# Spatial Dynamics of the Developing Human Heart

**DOI:** 10.1101/2024.03.12.584577

**Authors:** Enikő Lázár, Raphaël Mauron, Žaneta Andrusivová, Julia Foyer, Mengxiao He, Ludvig Larsson, Nick Shakari, Sergio Marco Salas, Christophe Avenel, Sanem Sariyar, Jan N. Hansen, Marco Vicari, Paulo Czarnewski, Emelie Braun, Xiaofei Li, Olaf Bergmann, Christer Sylvén, Emma Lundberg, Sten Linnarsson, Mats Nilsson, Erik Sundström, Igor Adameyko, Joakim Lundeberg

## Abstract

Heart development relies on a topologically defined interplay between a diverse array of cardiac cells. We finely curated spatial and single-cell measurements with subcellular imaging-based transcriptomics validation to explore spatial dynamics during early human cardiogenesis. Analyzing almost 80,000 individual cells and 70,000 spatially barcoded tissue regions between the 5.5^th^ and 14^th^ postconceptional weeks, we identified 31 coarse- and 72 fine-grained cell states and mapped them to highly resolved cardiac cellular niches. We provide novel insight into the development of the cardiac pacemaker-conduction system, heart valves, and atrial septum, and decipher heterogeneity of the hitherto elusive cardiac fibroblast population. Furthermore, we describe the formation of cardiac autonomic innervation and present the first spatial account of chromaffin cells in the fetal human heart. We support independent exploration of our datasets by an open-access, spatially centric interactive viewer. In summary, our study delineates the cellular and molecular landscape of the developing heart’s architecture, offering links to genetic causes of heart disease.

## Supplementary material for "Spatial Dynamics of the Developing Human Heart": Suppl. Table 1

	X	p_val	avg_log2FC	pct.1	pct.2	p_val_adj	cluster	gene
1	NREP	0	0.71806415110493	0.991	0.872	0	LV_C	NREP
2	MYH7	0	0.713413971576504	1	0.863	0	LV_C	MYH7
3	MT3	0	0.656128103547414	0.629	0.223	0	LV_C	MT3
4	MYL3	0	0.572361000967845	1	0.887	0	LV_C	MYL3
5	HEY2	0	0.56266087034336	0.567	0.187	0	LV_C	HEY2
6	FABP3	0	0.549152934269391	0.985	0.83	0	LV_C	FABP3
7	TNNI3	0	0.512867615525148	0.996	0.86	0	LV_C	TNNI3
8	CKM	0	0.725387767674762	0.985	0.836	0	RV_C	CKM
9	MYL2	0	0.686567783492666	1	0.813	0	RV_C	MYL2
10	MYL31	0	0.640479985714073	1	0.896	0	RV_C	MYL3
11	TNNI31	0	0.578174342997622	0.996	0.871	0	RV_C	TNNI3
12	MYH71	0	0.565884149951722	1	0.874	0	RV_C	MYH7
13	PLN	0	0.546147428382689	0.994	0.867	0	RV_C	PLN
14	COX6A2	1.98607149130239e-245	0.525132481470706	0.871	0.594	3.02081473827093e-241	RV_C	COX6A2
15	CRYAB	1.46273753407133e-218	0.511449071905131	0.98	0.88	2.22482378932249e-214	RV_C	CRYAB
16	MYH6	0	2.42318319622152	0.999	0.365	0	RA	MYH6
17	PAM	0	2.06720441600104	0.996	0.535	0	RA	PAM
18	NPPA	0	1.99344411408565	1	0.929	0	RA	NPPA
19	BMP10	0	1.61565349384433	0.727	0.128	0	RA	BMP10
20	ANKRD1	0	1.36824655786725	0.819	0.496	0	RA	ANKRD1
21	ATP2A2	0	1.27652872990913	0.983	0.746	0	RA	ATP2A2
22	DKK3	0	1.22648879993555	0.914	0.431	0	RA	DKK3
23	MYL7	0	0.952927659260098	1	0.986	0	RA	MYL7
24	COL2A1	0	0.729420321859817	0.662	0.152	0	RA	COL2A1
25	TECRL	0	0.712289847206943	0.76	0.391	0	RA	TECRL
26	BTG1	0	0.673738135335605	0.713	0.336	0	RA	BTG1
27	NR2F1	0	0.611628257787868	0.492	0.067	0	RA	NR2F1
28	PRKAG2	0	0.605632309462862	0.617	0.233	0	RA	PRKAG2
29	GJA5	0	0.594893222317015	0.611	0.227	0	RA	GJA5
30	RELN	0	0.570885425019122	0.481	0.087	0	RA	RELN
31	RABGAP1L	0	0.561825059597415	0.529	0.14	0	RA	RABGAP1L
32	ANGPT1	0	0.559119350032314	0.441	0.076	0	RA	ANGPT1
33	EPHA4	0	0.557134425751651	0.521	0.137	0	RA	EPHA4
34	TBX5	0	0.55201529510543	0.538	0.165	0	RA	TBX5
35	KCNA5	0	0.551164832753396	0.47	0.092	0	RA	KCNA5
36	NR2F2	0	0.53668778395253	0.54	0.174	0	RA	NR2F2
37	B2M	7.26100925649972e-288	0.56948367528572	0.913	0.698	1.10439950791361e-283	RA	B2M
38	NPPB	3.10323325000569e-216	2.0510100882808	0.66	0.399	4.72001777325866e-212	RA	NPPB
39	TTN	7.65867252356981e-147	0.660138261039464	0.993	0.93	1.16488409083497e-142	RA	TTN
40	FHL2	0	0.83911481229217	0.971	0.671	0	RV_T	FHL2
41	PPP1R12B	0	0.68986823109963	0.902	0.577	0	RV_T	PPP1R12B
42	MASP1	0	0.668010551584194	0.734	0.279	0	RV_T	MASP1
43	PLN1	1.9622567326581e-291	0.619191945638542	0.994	0.872	2.98459249037297e-287	RV_T	PLN
44	MYL32	1.24048878175922e-276	0.576190198848539	1	0.899	1.88678343705577e-272	RV_T	MYL3
45	TNNI1	3.74604405929567e-270	0.500704169580259	1	0.943	5.69773301418871e-266	RV_T	TNNI1
46	MYL21	5.87367194316313e-258	0.603278085684952	1	0.819	8.93385502555112e-254	RV_T	MYL2
47	GJA1	1.18689048986758e-213	0.568364410409316	0.839	0.536	1.80526043508859e-209	RV_T	GJA1
48	TNNI32	3.58156691471298e-209	0.510685782027991	0.996	0.875	5.44756327727844e-205	RV_T	TNNI3
49	TGM2	0	0.748799982691682	0.93	0.627	0	LV_T	TGM2
50	LGALS3	0	0.732741795946637	0.84	0.449	0	LV_T	LGALS3
51	IRX3	0	0.560130922574531	0.563	0.161	0	LV_T	IRX3
52	FHL21	2.46891168296288e-211	0.622923583516832	0.954	0.676	3.75521466978653e-207	LV_T	FHL2
53	MB	1.38673954078084e-208	0.765602213167164	0.91	0.638	2.10923084152766e-204	LV_T	MB
54	MYH72	1.44550867466574e-203	0.593725889963141	1	0.88	2.19861869416659e-199	LV_T	MYH7
55	MYL22	1.42572484209098e-164	0.535810783179042	0.999	0.821	2.16852748482038e-160	LV_T	MYL2
56	POSTN	0	1.10971436970453	0.963	0.562	0	EN	POSTN
57	TGM21	0	0.960659479801794	0.95	0.626	0	EN	TGM2
58	CDH11	0	0.839576965920989	0.704	0.27	0	EN	CDH11
59	ENG	0	0.787230152708106	0.81	0.376	0	EN	ENG
60	EMCN	0	0.671836367166621	0.617	0.194	0	EN	EMCN
61	PLVAP	0	0.633470074669823	0.505	0.132	0	EN	PLVAP
62	IRX31	0	0.57675944988541	0.563	0.162	0	EN	IRX3
63	CTHRC1	0	0.552705730058358	0.543	0.167	0	EN	CTHRC1
64	LEPR	0	0.550580863727807	0.529	0.14	0	EN	LEPR
65	TMEM100	0	0.517503449481168	0.463	0.092	0	EN	TMEM100
66	COLEC11	3.90852373121928e-256	0.525860657567683	0.552	0.197	5.94486459518453e-252	EN	COLEC11
67	SAT1	2.09384616238121e-247	0.599399491086384	0.632	0.265	3.18474001298181e-243	EN	SAT1
68	TFPI	6.84673642477954e-209	0.550308830649641	0.62	0.282	1.04138861020897e-204	EN	TFPI
69	TM4SF1	1.19624806942419e-208	0.549418732443645	0.563	0.24	1.81949331359419e-204	EN	TM4SF1
70	FHL22	2.58294663500812e-207	0.610885695756141	0.959	0.676	3.92866183184735e-203	EN	FHL2
71	MB1	1.20226148450258e-196	0.82157669843831	0.899	0.64	1.82863971792843e-192	EN	MB
72	RAMP2	5.95281462382843e-191	0.510939165936669	0.6	0.279	9.05423104284304e-187	EN	RAMP2
73	FN1	4.28595147811298e-154	0.530813802817023	0.929	0.672	6.51893219820984e-150	EN	FN1
74	ELN	0	4.40429327338005	0.94	0.314	0	TM	ELN
75	FBLN5	0	2.59701624997475	0.817	0.113	0	TM	FBLN5
76	COL1A2	0	2.26444237943039	0.998	0.745	0	TM	COL1A2
77	COL1A1	0	1.9301782955992	1	0.796	0	TM	COL1A1
78	CXCL12	0	1.92972133654844	0.853	0.278	0	TM	CXCL12
79	SPARC	0	1.8269323705292	0.984	0.699	0	TM	SPARC
80	BGN	0	1.80992679117493	0.912	0.303	0	TM	BGN
81	OGN	0	1.79966259413306	0.83	0.2	0	TM	OGN
82	TAGLN	0	1.74424575128167	0.916	0.437	0	TM	TAGLN
83	IGFBP2	0	1.73669033913307	0.83	0.345	0	TM	IGFBP2
84	FSTL1	0	1.72657741074283	0.952	0.647	0	TM	FSTL1
85	MYH11	0	1.63394480059857	0.721	0.055	0	TM	MYH11
86	MYH10	0	1.60399267775991	0.832	0.296	0	TM	MYH10
87	ACTA2	0	1.50250306422436	0.9	0.458	0	TM	ACTA2
88	HTRA1	0	1.42330648560887	0.759	0.201	0	TM	HTRA1
89	IGFBP7	0	1.39699075714042	0.871	0.483	0	TM	IGFBP7
90	IGFBP5	0	1.3078878994557	0.804	0.348	0	TM	IGFBP5
91	COL5A1	0	1.2992993240602	0.874	0.363	0	TM	COL5A1
92	CPE	0	1.28393132578199	0.71	0.136	0	TM	CPE
93	SFRP2	0	1.23486038401891	0.608	0.048	0	TM	SFRP2
94	MAP1B	0	1.22456375432499	0.768	0.344	0	TM	MAP1B
95	THBS2	0	1.1920913314971	0.69	0.137	0	TM	THBS2
96	PI15	0	1.19047724474966	0.593	0.038	0	TM	PI15
97	ACTB	0	1.18156604024741	0.99	0.864	0	TM	ACTB
98	SFRP1	0	1.16246729403198	0.845	0.402	0	TM	SFRP1
99	COL3A1	0	1.11981390721235	0.997	0.868	0	TM	COL3A1
100	CALD1	0	1.11949445192401	0.81	0.398	0	TM	CALD1
101	AEBP1	0	1.10780341466778	0.775	0.286	0	TM	AEBP1
102	EMILIN1	0	1.09872700648457	0.772	0.218	0	TM	EMILIN1
103	FBN2	0	1.09788804463006	0.884	0.594	0	TM	FBN2
104	PXDN	0	1.08929691510631	0.79	0.327	0	TM	PXDN
105	FN11	0	1.06479942880044	0.963	0.67	0	TM	FN1
106	FLNA	0	1.05410582632562	0.836	0.446	0	TM	FLNA
107	PRSS35	0	1.01838236988446	0.705	0.28	0	TM	PRSS35
108	SULT1E1	0	1.01166526941706	0.582	0.079	0	TM	SULT1E1
109	P4HB	0	0.976480383345755	0.846	0.513	0	TM	P4HB
110	MRC2	0	0.97093800751877	0.699	0.172	0	TM	MRC2
111	FBN1	0	0.968727579360121	0.759	0.275	0	TM	FBN1
112	MGP	0	0.957134241846084	0.858	0.385	0	TM	MGP
113	MFAP2	0	0.953966916242598	0.781	0.275	0	TM	MFAP2
114	NOTCH3	0	0.952558021011092	0.674	0.186	0	TM	NOTCH3
115	LGALS1	0	0.914798690030193	0.954	0.677	0	TM	LGALS1
116	IL11RA	0	0.909475592542843	0.703	0.201	0	TM	IL11RA
117	LOX	0	0.884425575149227	0.616	0.111	0	TM	LOX
118	LTBP3	0	0.877809505620255	0.673	0.162	0	TM	LTBP3
119	CAVIN1	0	0.874380509597516	0.756	0.373	0	TM	CAVIN1
120	FRZB	0	0.865731572622406	0.507	0.076	0	TM	FRZB
121	EHD2	0	0.854708385005531	0.651	0.198	0	TM	EHD2
122	TINAGL1	0	0.853803786941198	0.563	0.112	0	TM	TINAGL1
123	ISLR	0	0.83439336266677	0.656	0.176	0	TM	ISLR
124	FBLN1	0	0.823987520675808	0.711	0.248	0	TM	FBLN1
125	SMOC2	0	0.816134347729407	0.527	0.059	0	TM	SMOC2
126	CSPG4	0	0.813407140369657	0.548	0.122	0	TM	CSPG4
127	ANTXR1	0	0.795761105086896	0.598	0.182	0	TM	ANTXR1
128	SPON1	0	0.785946102621697	0.601	0.154	0	TM	SPON1
129	LTBP2	0	0.784429364787489	0.495	0.051	0	TM	LTBP2
130	COL14A1	0	0.776087704895192	0.614	0.172	0	TM	COL14A1
131	SLIT3	0	0.757489256840556	0.615	0.216	0	TM	SLIT3
132	LTBP4	0	0.749507667581997	0.655	0.203	0	TM	LTBP4
133	SOD3	0	0.730715782323441	0.46	0.042	0	TM	SOD3
134	C11orf96	0	0.730475997389401	0.495	0.095	0	TM	C11orf96
135	GNG12	0	0.721683589761568	0.578	0.193	0	TM	GNG12
136	ACTG1	0	0.715062877051382	0.986	0.893	0	TM	ACTG1
137	PLAT	0	0.708319156251234	0.472	0.087	0	TM	PLAT
138	JAG1	0	0.69728333547456	0.552	0.17	0	TM	JAG1
139	MMP2	0	0.679917306634111	0.688	0.273	0	TM	MMP2
140	MEGF6	0	0.678100321005472	0.467	0.072	0	TM	MEGF6
141	LRP1	0	0.667208570170893	0.589	0.203	0	TM	LRP1
142	OSR1	0	0.631667271863526	0.438	0.066	0	TM	OSR1
143	LASP1	0	0.616971678843046	0.533	0.168	0	TM	LASP1
144	SDC2	0	0.610903641964879	0.503	0.151	0	TM	SDC2
145	RRBP1	0	0.606135099068376	0.547	0.175	0	TM	RRBP1
146	LRRC17	0	0.583635657837569	0.498	0.136	0	TM	LRRC17
147	ST6GAL2	0	0.579755108430752	0.426	0.066	0	TM	ST6GAL2
148	CRABP2	0	0.572847642237739	0.488	0.111	0	TM	CRABP2
149	P3H3	0	0.52516709169955	0.426	0.087	0	TM	P3H3
150	ACTG2	0	0.524681264978316	0.347	0.023	0	TM	ACTG2
151	LOXL1	0	0.517384964315531	0.434	0.109	0	TM	LOXL1
152	COL6A2	1.62230752560664e-304	0.755933672136935	0.855	0.469	2.4675297464477e-300	TM	COL6A2
153	FBLIM1	7.7676049794816e-303	0.680597332690942	0.574	0.208	1.18145271737915e-298	TM	FBLIM1
154	PLS3	4.15164829117147e-300	0.630753054225105	0.526	0.17	6.3146570508718e-296	TM	PLS3
155	FKBP10	6.9734590728308e-296	0.560732757074198	0.499	0.153	1.06066312497756e-291	TM	FKBP10
156	MFAP4	2.35529305648603e-294	0.620366765841633	0.646	0.249	3.58240073891526e-290	TM	MFAP4
157	P3H4	3.94072294906748e-287	0.549599502505327	0.456	0.132	5.99383960553164e-283	TM	P3H4
158	COL6A1	6.66325361212895e-286	0.753660175465597	0.845	0.499	1.01348087440481e-281	TM	COL6A1
159	EVA1B	8.15153208324585e-277	0.533366766382717	0.488	0.152	1.23984802986169e-272	TM	EVA1B
160	CHPF	3.97194543649795e-271	0.64516613732165	0.576	0.22	6.04132900891339e-267	TM	CHPF
161	OLFML3	5.46747315746792e-269	0.604137147654989	0.566	0.207	8.31602667250871e-265	TM	OLFML3
162	GALNT2	1.19069170528071e-267	0.522893333562777	0.448	0.135	1.81104208373196e-263	TM	GALNT2
163	PTN	3.65786064001684e-267	0.674240765726382	0.763	0.375	5.56360603346561e-263	TM	PTN
164	TIMP2	1.46666735642914e-262	0.702331107058175	0.707	0.344	2.23080104912873e-258	TM	TIMP2
165	THSD4	2.16732499384384e-261	0.513002504555425	0.444	0.134	3.29650131563648e-257	TM	THSD4
166	COL5A2	1.90784254985789e-238	0.585222326395651	0.727	0.354	2.90182851833385e-234	TM	COL5A2
167	EFNB2	9.47594943022591e-236	0.515859110537505	0.468	0.159	1.44129190833736e-231	TM	EFNB2
168	SYNPO	3.18478690638555e-229	0.550412872959052	0.544	0.214	4.84406088461242e-225	TM	SYNPO
169	TPM2	3.83874217325438e-227	0.732782009341764	0.829	0.59	5.83872684551991e-223	TM	TPM2
170	CSRP1	2.91142822732191e-214	0.556061019646449	0.521	0.209	4.42828233375662e-210	TM	CSRP1
171	CALR	1.29574175909654e-213	0.652706555593762	0.858	0.632	1.97082321558584e-209	TM	CALR
172	PMEPA1	6.06562209862498e-200	0.536708232692126	0.523	0.218	9.22581121200859e-196	TM	PMEPA1
173	PLAC9	1.44752388158303e-194	0.567317439156316	0.667	0.34	2.20168382388779e-190	TM	PLAC9
174	QSOX1	2.19945442839583e-192	0.510866037831562	0.496	0.2	3.34537018559006e-188	TM	QSOX1
175	LTBP1	1.13981056764271e-191	0.636058449312174	0.72	0.437	1.73365187338456e-187	TM	LTBP1
176	CKAP4	1.63278286316311e-184	0.582137239777297	0.615	0.312	2.48346273487109e-180	TM	CKAP4
177	PDLIM7	3.74364271596669e-180	0.540626039330042	0.612	0.308	5.69408057098534e-176	TM	PDLIM7
178	CALU	1.63013934439995e-166	0.591212406939485	0.726	0.462	2.47944194283232e-162	TM	CALU
179	ACTN4	1.47644238059048e-165	0.566179774659404	0.609	0.328	2.24566886087812e-161	TM	ACTN4
180	TPM4	6.35880076870961e-165	0.554926379367052	0.732	0.451	9.67173596920731e-161	TM	TPM4
181	VCAN	4.62605885778726e-161	0.52027589741318	0.775	0.475	7.03623552269442e-157	TM	VCAN
182	MYH9	1.7911490121994e-158	0.540666211230621	0.685	0.411	2.72433764755528e-154	TM	MYH9
183	JUND	3.75965243303752e-158	0.57157288279542	0.615	0.342	5.71843135065007e-154	TM	JUND
184	TIMP1	2.17039203735684e-156	0.52565282636856	0.66	0.368	3.30116628881976e-152	TM	TIMP1
185	PPP1CB	9.59108731148526e-156	0.598004278980561	0.784	0.57	1.45880438007691e-151	TM	PPP1CB
186	AHNAK	1.16116506425243e-151	0.561134315457447	0.749	0.502	1.76613206272795e-147	TM	AHNAK
187	COL6A3	7.61191940994612e-151	0.514225831594541	0.711	0.424	1.15777294225281e-146	TM	COL6A3
188	SERPINH1	1.62854762160495e-150	0.541990314348279	0.797	0.569	2.47702093246114e-146	TM	SERPINH1
189	S100A6	8.77311205580823e-150	0.563104237569379	0.713	0.451	1.33439034368843e-145	TM	S100A6
190	LUM	1.6971864386275e-144	0.519654395526222	0.583	0.309	2.58142057315243e-140	TM	LUM
191	PDIA3	1.06394529797514e-130	0.501103600177798	0.657	0.412	1.61826079822019e-126	TM	PDIA3
192	RGS5	6.2523548267431e-113	0.612641264873716	0.539	0.302	9.50983169147625e-109	TM	RGS5
193	MYH61	0	2.49256029600588	0.999	0.399	0	LA	MYH6
194	COL2A11	0	1.9908114931898	0.905	0.167	0	LA	COL2A1
195	NPPA1	0	1.99054738937338	1	0.933	0	LA	NPPA
196	PAM1	0	1.91095331572571	0.992	0.56	0	LA	PAM
197	B2M1	0	1.23215101920942	0.953	0.707	0	LA	B2M
198	MYL71	0	1.19351857568602	1	0.987	0	LA	MYL7
199	ADAMTS8	0	1.00196194721567	0.744	0.156	0	LA	ADAMTS8
200	GJA51	0	0.992025378794553	0.774	0.24	0	LA	GJA5
201	PITX2	0	0.842994550862131	0.575	0.042	0	LA	PITX2
202	MYOM2	0	0.73309765709881	0.676	0.19	0	LA	MYOM2
203	CAPN3	0	0.518554313089663	0.423	0.05	0	LA	CAPN3
204	PRDX1	1.42833609712741e-307	0.971030363761137	0.83	0.452	2.17249920373079e-303	LA	PRDX1
205	ATP2A21	1.67319556077328e-297	0.957492735258267	0.971	0.759	2.54493044793615e-293	LA	ATP2A2
206	PPP1R1A	1.82179234984155e-297	0.866477156107738	0.774	0.359	2.77094616410899e-293	LA	PPP1R1A
207	CPNE5	9.8256725935721e-293	0.538594203805256	0.469	0.115	1.49448480148232e-288	LA	CPNE5
208	BTG11	8.90474870755382e-290	0.828122290207042	0.77	0.353	1.35441227841894e-285	LA	BTG1
209	SFRP11	1.60825318168157e-281	0.745586356497002	0.849	0.408	2.44615308933767e-277	LA	SFRP1
210	ACTC1	6.23683194727392e-249	0.56079491135448	1	0.98	9.48622139180363e-245	LA	ACTC1
211	PRKAG21	5.36608140834421e-241	0.615367637801043	0.649	0.252	8.16180982209155e-237	LA	PRKAG2
212	FBXO32	1.19364149853757e-208	0.598869532700201	0.63	0.265	1.81552871927565e-204	LA	FBXO32
213	DCBLD2	6.71215800450823e-207	0.629917027082584	0.67	0.311	1.0209192324857e-202	LA	DCBLD2
214	CSRP3	3.25282024101171e-200	0.702979823780192	0.983	0.88	4.94753958657881e-196	LA	CSRP3
215	CD63	7.28733869673994e-194	0.628600804210056	0.929	0.772	1.10840421577415e-189	LA	CD63
216	NR2F21	1.05743674962476e-190	0.532197624124095	0.532	0.194	1.60836129617927e-186	LA	NR2F2
217	NPPB1	3.41472934667369e-170	1.05782781774408	0.727	0.409	5.19380333629068e-166	LA	NPPB
218	A2M	7.18113443597103e-163	0.679325631338235	0.636	0.317	1.09225054771119e-158	LA	A2M
219	DKK31	3.03086659996641e-139	0.51638884167852	0.788	0.464	4.6099480985489e-135	LA	DKK3
220	PGAM2	1.35688015342912e-131	0.547377616877927	0.805	0.566	2.06381471336569e-127	LA	PGAM2
221	NEBL	2.91583654753158e-131	0.537386909933912	0.904	0.731	4.43498738879553e-127	LA	NEBL
222	ANKRD11	1.05511847576658e-109	0.672196697187453	0.749	0.517	1.60483520164097e-105	LA	ANKRD1
223	TTN1	2.05386047945546e-64	0.502974688328051	0.99	0.934	3.12392178925176e-60	LA	TTN
224	COL1A11	0	2.39263512320179	1	0.799	0	TA	COL1A1
225	COL1A21	0	2.24400835281088	1	0.749	0	TA	COL1A2
226	SPARC1	0	1.92258707641318	0.997	0.703	0	TA	SPARC
227	COL3A11	0	1.87610522084452	1	0.87	0	TA	COL3A1
228	ELN1	0	1.61192612240203	0.967	0.322	0	TA	ELN
229	DCN	0	1.46585690001706	0.894	0.46	0	TA	DCN
230	FSTL11	0	1.38643934528117	0.975	0.651	0	TA	FSTL1
231	OGN1	0	1.35328996452652	0.876	0.207	0	TA	OGN
232	COL5A11	0	1.32291933703019	0.937	0.368	0	TA	COL5A1
233	ISLR1	0	1.28116211486412	0.836	0.174	0	TA	ISLR
234	FBLN11	0	1.19822999206173	0.804	0.251	0	TA	FBLN1
235	CCL21	0	1.19406617657204	0.523	0.077	0	TA	CCL21
236	PTN1	0	1.15377482316247	0.842	0.377	0	TA	PTN
237	COL6A21	0	1.10698582925778	0.906	0.472	0	TA	COL6A2
238	ACTG11	0	1.09922537156742	0.997	0.894	0	TA	ACTG1
239	ACTB1	0	1.09549088752644	0.995	0.865	0	TA	ACTB
240	LUM1	0	1.08895660448595	0.794	0.303	0	TA	LUM
241	COL5A21	0	1.06926074181111	0.877	0.352	0	TA	COL5A2
242	CPE1	0	1.05802917654281	0.68	0.146	0	TA	CPE
243	FBN11	0	1.03465903173559	0.812	0.28	0	TA	FBN1
244	DLK1	0	0.965649919349854	0.605	0.124	0	TA	DLK1
245	FBLN51	0	0.930337615275702	0.737	0.128	0	TA	FBLN5
246	CXCL121	0	0.925993432132062	0.769	0.291	0	TA	CXCL12
247	AKAP12	0	0.921832566260908	0.692	0.187	0	TA	AKAP12
248	COL14A11	0	0.878831378988127	0.696	0.174	0	TA	COL14A1
249	KCTD12	0	0.868636595784595	0.748	0.28	0	TA	KCTD12
250	MEST	0	0.846295459620179	0.722	0.267	0	TA	MEST
251	GPC3	0	0.841425165562773	0.607	0.168	0	TA	GPC3
252	COL12A1	0	0.815675357921542	0.672	0.188	0	TA	COL12A1
253	OLFML31	0	0.796108246890367	0.688	0.206	0	TA	OLFML3
254	PCOLCE	0	0.794183520477376	0.657	0.187	0	TA	PCOLCE
255	FLRT2	0	0.788822836423628	0.637	0.143	0	TA	FLRT2
256	LRRC171	0	0.763979562532368	0.624	0.135	0	TA	LRRC17
257	MRC21	0	0.700403969416887	0.632	0.184	0	TA	MRC2
258	LRP11	0	0.686801282689384	0.648	0.206	0	TA	LRP1
259	GPC6	0	0.671386337508559	0.515	0.116	0	TA	GPC6
260	PLAT1	0	0.593656963302978	0.493	0.092	0	TA	PLAT
261	PI151	0	0.592436140702125	0.387	0.056	0	TA	PI15
262	SFRP21	0	0.576548575845849	0.424	0.066	0	TA	SFRP2
263	STMN2	0	0.561041167525408	0.206	0.014	0	TA	STMN2
264	LYVE1	0	0.551222877289579	0.325	0.048	0	TA	LYVE1
265	OSR11	0	0.52638049616015	0.431	0.072	0	TA	OSR1
266	MMP14	0	0.521815817899379	0.487	0.11	0	TA	MMP14
267	C1R	0	0.505338115086929	0.395	0.057	0	TA	C1R
268	LOX1	1.11622087050802e-304	0.572670660091501	0.509	0.124	1.69777194404269e-300	TA	LOX
269	PDGFRA	7.54888951462413e-299	0.632891904465255	0.523	0.139	1.14818609517433e-294	TA	PDGFRA
270	MFAP21	4.47051080482753e-296	0.758120566179988	0.744	0.284	6.79964693414268e-292	TA	MFAP2
271	MMP16	1.4665913706819e-293	0.505687385577805	0.421	0.092	2.23068547480716e-289	TA	MMP16
272	IGFBP4	4.809645760492e-292	0.84921021645026	0.784	0.359	7.31547120170833e-288	TA	IGFBP4
273	THBS21	5.77262056053871e-287	0.580588346600732	0.554	0.152	8.78015587257937e-283	TA	THBS2
274	RRBP11	2.58492833917764e-282	0.615661998958667	0.581	0.179	3.9316760038892e-278	TA	RRBP1
275	PLAC91	6.41951725154524e-276	0.769875432504819	0.776	0.339	9.76408573960031e-272	TA	PLAC9
276	MMP21	2.27285997524186e-268	0.698281222524622	0.715	0.278	3.45702002234286e-264	TA	MMP2
277	BGN1	1.54258839563307e-262	0.76778428972095	0.76	0.32	2.34627694975791e-258	TA	BGN
278	MARCKS	1.12067882039803e-261	0.917297882495986	0.853	0.507	1.70455248582541e-257	TA	MARCKS
279	SPP1	9.7238967567589e-258	0.794990505964462	0.394	0.09	1.47900469670303e-253	TA	SPP1
280	MGP1	4.58630630413935e-253	0.806657114670936	0.82	0.394	6.97577188859595e-249	TA	MGP
281	LGALS11	7.04186358979114e-248	0.86970422073375	0.952	0.681	1.07106745200723e-243	TA	LGALS1
282	DPYSL3	1.36636606506187e-243	0.653373071734495	0.657	0.251	2.0782427849591e-239	TA	DPYSL3
283	TUBB2B	3.39805454773573e-242	0.56166303356974	0.344	0.074	5.16844096710605e-238	TA	TUBB2B
284	EMILIN11	2.0707964445613e-241	0.601125054797733	0.641	0.233	3.14968139217774e-237	TA	EMILIN1
285	EHD21	2.30556131018714e-238	0.597466752872055	0.596	0.207	3.50675875279464e-234	TA	EHD2
286	NFIA	2.48663172660427e-237	0.663150193346025	0.659	0.264	3.78216685616509e-233	TA	NFIA
287	IL11RA1	5.17087722730968e-235	0.579230124605508	0.605	0.213	7.86490426273802e-231	TA	IL11RA
288	COL6A11	1.7187881360574e-233	0.820014618533006	0.852	0.504	2.61427675494331e-229	TA	COL6A1
289	AHNAK1	3.4478720521515e-232	0.819526982868597	0.828	0.502	5.24421339132244e-228	TA	AHNAK
290	MYH101	1.39865380378938e-220	0.593669734702755	0.723	0.309	2.12735243556364e-216	TA	MYH10
291	SLIT31	3.19934993430264e-211	0.593237661149965	0.6	0.222	4.86621125007432e-207	TA	SLIT3
292	MFAP41	3.19531084569765e-209	0.592176060852182	0.641	0.255	4.86006779630613e-205	TA	MFAP4
293	PXDN1	1.10469309423812e-208	0.608752726034906	0.738	0.337	1.68023819633618e-204	TA	PXDN
294	MAP1B1	2.3563837349987e-208	0.810281442792597	0.711	0.353	3.58405966093302e-204	TA	MAP1B
295	SERPINE2	4.71320978587531e-207	0.586664230822894	0.549	0.198	7.16879208431634e-203	TA	SERPINE2
296	PKDCC	1.28170926657778e-206	0.544485189179313	0.545	0.194	1.94947979446481e-202	TA	PKDCC
297	TIMP21	1.79936162014033e-206	0.644453372191155	0.734	0.348	2.73682902423344e-202	TA	TIMP2
298	TRIO	1.16286150965917e-196	0.521000948096313	0.515	0.181	1.7687123561916e-192	TA	TRIO
299	RCN1	3.01924704105066e-196	0.53269345901195	0.587	0.23	4.59227474943805e-192	TA	RCN1
300	CALD11	5.47937787101222e-192	0.65972085630544	0.769	0.406	8.33413374180959e-188	TA	CALD1
301	POSTN1	6.35311197968976e-189	0.894440959910913	0.897	0.572	9.66308332110813e-185	TA	POSTN
302	P4HB1	8.18007290621152e-184	0.667211983654596	0.826	0.519	1.24418908903477e-179	TA	P4HB
303	TUBA1A	8.87437041461481e-183	0.864461334693184	0.882	0.654	1.34979174006291e-178	TA	TUBA1A
304	GNG121	5.0932429491481e-182	0.516092717955447	0.538	0.201	7.74682252565426e-178	TA	GNG12
305	FN12	8.42635346289688e-181	0.67145000594966	0.944	0.676	1.28164836170662e-176	TA	FN1
306	NOTCH31	3.77614429072717e-168	0.502936660717838	0.528	0.201	5.74351546619602e-164	TA	NOTCH3
307	IGFBP51	6.98775037006614e-159	0.707392263535773	0.701	0.36	1.06283683128706e-154	TA	IGFBP5
308	IGFBP71	2.00699441135859e-155	0.61748712185152	0.792	0.493	3.05263849967642e-151	TA	IGFBP7
309	FBLN2	6.80027152704341e-153	0.569270730668693	0.595	0.263	1.0343212992633e-148	TA	FBLN2
310	CDKN1C	6.4714412964635e-152	0.514321316881022	0.571	0.252	9.84306221192099e-148	TA	CDKN1C
311	SERPINH11	5.58139907240854e-143	0.605664649327619	0.823	0.571	8.48930798913339e-139	TA	SERPINH1
312	SOX4	2.48418839317418e-140	0.508657041075573	0.634	0.317	3.77845054601792e-136	TA	SOX4
313	CKAP41	1.07943007197251e-130	0.512307312256911	0.613	0.317	1.64181313947018e-126	TA	CKAP4
314	TIMP11	1.36349490282555e-130	0.510458711961777	0.679	0.372	2.07387574719766e-126	TA	TIMP1
315	ANXA2	3.49106997125602e-124	0.559340683764575	0.809	0.552	5.30991742628041e-120	TA	ANXA2
316	CAVIN11	3.55119793868194e-123	0.522656025010692	0.675	0.383	5.40137206473523e-119	TA	CAVIN1
317	SFRP12	4.11383982208777e-122	0.571314836392598	0.713	0.415	6.25715036939551e-118	TA	SFRP1
318	CALR1	1.39670432020146e-118	0.505816982265539	0.856	0.635	2.12438727102642e-114	TA	CALR
319	PTMA	7.61076314768336e-117	0.51055429951176	0.959	0.871	1.15759707476264e-112	TA	PTMA
320	JUND1	9.07611294430595e-116	0.520707277640233	0.627	0.346	1.38047677882893e-111	TA	JUND
321	S100A10	1.02611332984689e-108	0.580077057358061	0.544	0.272	1.56071837469712e-104	TA	S100A10
322	SRPX	7.7774024647074e-99	0.515399095533455	0.555	0.301	1.182942914882e-94	TA	SRPX
323	C7	5.57609709263076e-97	0.546396309824009	0.641	0.387	8.48124367789139e-93	TA	C7
324	FBN21	1.57892392951106e-64	0.538194131764245	0.74	0.606	2.40154329678632e-60	TA	FBN2
325	ACTA1	0	1.48526864072484	0.613	0.13	0	AVP_V	ACTA1
326	MYL23	0	1.1622561305507	1	0.825	0	AVP_V	MYL2
327	TNFRSF19	8.23370356415735e-264	0.568384303913278	0.527	0.143	1.25234631210833e-259	AVP_V	TNFRSF19
328	CNN1	1.04172612886614e-176	0.65577132175608	0.736	0.374	1.58446544200539e-172	AVP_V	CNN1
329	XPO4	5.08737253940671e-161	0.52803811241189	0.547	0.215	7.7378936324376e-157	AVP_V	XPO4
330	SORBS2	2.07936690820527e-141	0.579800745672847	0.953	0.776	3.16271706738021e-137	AVP_V	SORBS2
331	ZFP36L1	3.87372375783394e-109	0.521974997642379	0.77	0.497	5.89193383566543e-105	AVP_V	ZFP36L1
332	A2M1	4.83344277379142e-174	0.626369980662583	0.719	0.318	7.35166645893675e-170	SCV	A2M
333	COL4A1	2.27715097676885e-147	0.671859787017976	0.896	0.645	3.46354663566541e-143	SCV	COL4A1
334	TMSB4X	7.79926999163029e-147	0.792095588924011	0.986	0.891	1.18626896572697e-142	SCV	TMSB4X
335	IGFBP3	1.14184759893872e-124	0.769358676897753	0.697	0.384	1.73675019798579e-120	SCV	IGFBP3
336	SLC25A37	0	2.43379002917259	0.936	0.258	0	B_V	SLC25A37
337	FTL	0	2.2495849720014	0.974	0.743	0	B_V	FTL
338	AHSP	0	1.88314363976061	0.89	0.133	0	B_V	AHSP
339	ALAS2	0	1.79554719525297	0.905	0.138	0	B_V	ALAS2
340	SLC4A1	0	1.62600941527466	0.789	0.094	0	B_V	SLC4A1
341	GYPC	0	1.40906827635316	0.798	0.291	0	B_V	GYPC
342	BLVRB	0	1.39146713384246	0.764	0.212	0	B_V	BLVRB
343	SNCA	0	1.37915360013561	0.735	0.115	0	B_V	SNCA
344	HEMGN	0	1.30195806670002	0.696	0.048	0	B_V	HEMGN
345	BPGM	0	1.22459981682124	0.726	0.097	0	B_V	BPGM
346	SLC25A39	0	1.2017019483823	0.789	0.209	0	B_V	SLC25A39
347	FAM210B	0	1.1253940921034	0.695	0.156	0	B_V	FAM210B
348	MT1G	0	1.0242620389879	0.434	0.029	0	B_V	MT1G
349	TENT5C	0	0.974603599070492	0.613	0.064	0	B_V	TENT5C
350	GYPB	0	0.8298845010173	0.532	0.032	0	B_V	GYPB
351	GYPA	0	0.827709758428237	0.544	0.032	0	B_V	GYPA
352	DCAF12	0	0.820497017373177	0.625	0.127	0	B_V	DCAF12
353	EPB41	0	0.738558502185409	0.531	0.067	0	B_V	EPB41
354	MT1H	0	0.71700659201775	0.378	0.018	0	B_V	MT1H
355	FECH	0	0.665114083507446	0.526	0.105	0	B_V	FECH
356	HMBS	0	0.659803285677533	0.459	0.08	0	B_V	HMBS
357	MPP1	0	0.622777569214105	0.487	0.077	0	B_V	MPP1
358	NCOA4	7.43692650789811e-274	0.93643713954863	0.753	0.276	1.1311565218513e-269	B_V	NCOA4
359	ADIPOR1	2.07544935890194e-272	0.846394492158731	0.7	0.23	3.15675847488986e-268	B_V	ADIPOR1
360	HMOX1	1.27994994794101e-269	0.51492063149119	0.289	0.037	1.94680387081828e-265	B_V	HMOX1
361	SELENBP1	1.254398350124e-236	0.587106607806649	0.489	0.117	1.90793989053861e-232	B_V	SELENBP1
362	BNIP3L	4.29416162970794e-223	0.98170243142853	0.714	0.286	6.53141983878577e-219	B_V	BNIP3L
363	UBB	4.19811013823985e-221	1.01455116523138	0.973	0.89	6.38532552026281e-217	B_V	UBB
364	OAZ1	1.04336117087622e-219	0.931176626586038	0.928	0.714	1.58695234090273e-215	B_V	OAZ1
365	R3HDM4	4.75657351354489e-217	0.564820956862449	0.5	0.129	7.23474831410178e-213	B_V	R3HDM4
366	BCL2L1	3.16710032221635e-216	0.553100596864424	0.494	0.126	4.81715959009106e-212	B_V	BCL2L1
367	TMCC2	1.46861752894925e-211	0.514715174442591	0.345	0.065	2.2337672615318e-207	B_V	TMCC2
368	FTH1	1.64237780959858e-189	0.856082515294508	1	0.992	2.49805664839943e-185	B_V	FTH1
369	GADD45A	5.92511557437956e-184	0.69712949409711	0.473	0.137	9.01210078863132e-180	B_V	GADD45A
370	EIF2AK1	1.33974085071902e-182	0.543782357851887	0.48	0.137	2.03774583394363e-178	B_V	EIF2AK1
371	FKBP8	1.54675725302587e-150	0.629240948700256	0.63	0.268	2.35261778185235e-146	B_V	FKBP8
372	UBA52	5.01038866331012e-149	0.594522461747027	0.989	0.952	7.62080115689469e-145	B_V	UBA52
373	MT2A	3.8775873948195e-145	0.888162149872588	0.523	0.207	5.89781042752045e-141	B_V	MT2A
374	PABPC1	1.64334576654791e-119	0.724631169337381	0.896	0.735	2.49952891091936e-115	B_V	PABPC1
375	PRDX2	1.15273909903659e-111	0.720242070604503	0.877	0.713	1.75331616963465e-107	B_V	PRDX2
376	SOD1	9.03320873248266e-96	0.654972310231368	0.732	0.492	1.37395104821061e-91	B_V	SOD1
377	EIF1	1.51834652248517e-92	0.578147121285789	0.928	0.824	2.30940506069994e-88	B_V	EIF1
378	SLC2A1	2.26283688397704e-89	0.592888119731859	0.666	0.391	3.44177490052908e-85	B_V	SLC2A1
379	S100A61	4.29488929107531e-73	0.742495941971541	0.677	0.46	6.53252661172554e-69	B_V	S100A6
380	POSTN2	4.23625086055225e-62	0.506293793241079	0.817	0.579	6.44333755889998e-58	B_V	POSTN
381	ACTA11	8.27136327264616e-285	1.59474788354073	0.599	0.138	1.25807435376948e-280	PM-MB	ACTA1
382	MYL24	3.0370731219365e-225	1.1980839950641	1	0.828	4.61938821846541e-221	PM-MB	MYL2
383	NPPB2	7.72170836213892e-217	1.29205598461551	0.869	0.413	1.17447184188133e-212	PM-MB	NPPB
384	MIF	2.42786361949974e-161	0.853341400242154	0.993	0.937	3.69278056525911e-157	PM-MB	MIF
385	MYL33	6.20702326636317e-134	0.622492655505976	1	0.904	9.44088238813838e-130	PM-MB	MYL3
386	LDHA	8.62267669962646e-113	0.76255994082731	0.956	0.798	1.31150912601318e-108	PM-MB	LDHA
387	ENO1	1.0573522398351e-111	0.797787129164802	0.933	0.759	1.60823275678918e-107	PM-MB	ENO1
388	FAM162A	2.21715866334899e-100	0.703566458902866	0.752	0.424	3.37229832695382e-96	PM-MB	FAM162A
389	GAPDH	4.22186512880665e-97	0.531257606988848	1	0.995	6.42145686091492e-93	PM-MB	GAPDH
390	FABP31	6.06760899236957e-93	0.523225253455371	0.996	0.854	9.22883327739412e-89	PM-MB	FABP3
391	TPI1	5.35516266511568e-92	0.530754156147508	0.984	0.875	8.14520241364096e-88	PM-MB	TPI1
392	MGST3	3.89383453658703e-90	0.5319365954946	0.956	0.768	5.92252233014887e-86	PM-MB	MGST3
393	BNIP3	4.4893418545497e-85	0.610319796292928	0.841	0.563	6.8282889607701e-81	PM-MB	BNIP3
394	MB2	3.08738519216092e-81	0.783780663099597	0.897	0.649	4.69591287727677e-77	PM-MB	MB
395	VEGFA	2.16788747008522e-76	0.595512700512683	0.743	0.46	3.29735684199962e-72	PM-MB	VEGFA
396	FHL23	3.50848047495481e-67	0.510335691955063	0.949	0.686	5.33639880240626e-63	PM-MB	FHL2
397	PGK1	4.95792966045321e-66	0.526340861018109	0.866	0.66	7.54101101354933e-62	PM-MB	PGK1
398	SLC2A11	1.59378123501747e-47	0.505165687186654	0.627	0.394	2.42414125846158e-43	PM-MB	SLC2A1
399	PENK	0	2.31664997922014	0.726	0.042	0	VM	PENK
400	PTN2	0	2.10435475093352	0.936	0.385	0	VM	PTN
401	MFAP42	0	1.92069120155487	0.916	0.257	0	VM	MFAP4
402	MGP2	0	1.85802646692858	0.957	0.401	0	VM	MGP
403	ASPN	0	1.75027024591854	0.87	0.154	0	VM	ASPN
404	MXRA5	0	1.67081143827095	0.789	0.132	0	VM	MXRA5
405	FBLN21	0	1.58907401478594	0.886	0.264	0	VM	FBLN2
406	COL5A22	0	1.56618486655203	0.945	0.363	0	VM	COL5A2
407	FMOD	0	1.55828639756725	0.778	0.132	0	VM	FMOD
408	MFAP22	0	1.53538473245521	0.913	0.291	0	VM	MFAP2
409	TGFBI	0	1.51939823220517	0.836	0.201	0	VM	TGFBI
410	HAPLN1	0	1.44473403818122	0.718	0.095	0	VM	HAPLN1
411	MMP22	0	1.40639276688915	0.903	0.284	0	VM	MMP2
412	EDIL3	0	1.33278609347112	0.776	0.096	0	VM	EDIL3
413	ID4	0	1.26270065447174	0.67	0.128	0	VM	ID4
414	PRRX1	0	1.07464942751674	0.699	0.15	0	VM	PRRX1
415	DPYSL31	0	1.03682760878992	0.842	0.256	0	VM	DPYSL3
416	PCOLCE1	0	1.02874533751951	0.781	0.195	0	VM	PCOLCE
417	COL9A3	0	0.989860113911493	0.634	0.081	0	VM	COL9A3
418	MRC22	0	0.985762025932656	0.786	0.19	0	VM	MRC2
419	LOX2	0	0.980009968128459	0.7	0.128	0	VM	LOX
420	CTSK	0	0.884026383521222	0.572	0.059	0	VM	CTSK
421	IGF1	0	0.868560689548695	0.594	0.062	0	VM	IGF1
422	SLN	0	0.86782845384253	0.533	0.057	0	VM	SLN
423	SEMA3D	0	0.825045468550765	0.467	0.048	0	VM	SEMA3D
424	ANGPTL2	0	0.790649880712713	0.562	0.073	0	VM	ANGPTL2
425	FAT4	0	0.780725463398374	0.539	0.07	0	VM	FAT4
426	COL9A2	0	0.70790505299255	0.469	0.019	0	VM	COL9A2
427	LTBP21	0	0.707890385580245	0.509	0.068	0	VM	LTBP2
428	TPBG	0	0.701775060848956	0.473	0.041	0	VM	TPBG
429	INHBA	0	0.701459988774208	0.531	0.082	0	VM	INHBA
430	NELL2	0	0.700338691945798	0.398	0.017	0	VM	NELL2
431	UCHL1	0	0.653217834809724	0.469	0.068	0	VM	UCHL1
432	SLC22A3	0	0.645341289344315	0.412	0.019	0	VM	SLC22A3
433	BOC	0	0.64247195835377	0.469	0.053	0	VM	BOC
434	ADAMTSL2	0	0.621498200882187	0.353	0.036	0	VM	ADAMTSL2
435	RSPO3	0	0.564229888085473	0.374	0.02	0	VM	RSPO3
436	TWIST1	0	0.559470140349337	0.404	0.044	0	VM	TWIST1
437	ERBB3	0	0.54423962236177	0.377	0.034	0	VM	ERBB3
438	C1QTNF1	0	0.540813306711323	0.443	0.059	0	VM	C1QTNF1
439	TXNDC5	5.20626668977612e-305	1.29199756770675	0.757	0.21	7.91873163514948e-301	VM	TXNDC5
440	COL6A22	1.38783246904998e-304	1.41978778750547	0.961	0.481	2.11089318542502e-300	VM	COL6A2
441	COL1A22	1.42565479704255e-303	2.31007133137996	0.998	0.755	2.16842094630172e-299	VM	COL1A2
442	COL1A12	1.62311946848417e-302	2.17060541870627	0.998	0.804	2.46876471156442e-298	VM	COL1A1
443	GAS1	1.00010992233785e-299	0.891889640462588	0.601	0.119	1.52116719187586e-295	VM	GAS1
444	BMP4	2.04884737549907e-297	0.74823364788983	0.441	0.063	3.11629685813409e-293	VM	BMP4
445	COL5A12	1.60991301868359e-296	1.29338528155617	0.947	0.381	2.44867770141774e-292	VM	COL5A1
446	CLU	1.1382612706548e-294	1.12046799298173	0.758	0.212	1.73129539266596e-290	VM	CLU
447	MXRA8	1.33005011615338e-284	0.69121053399026	0.568	0.108	2.02300622666929e-280	VM	MXRA8
448	PDGFRA1	5.60525538762067e-284	0.915614653392324	0.641	0.145	8.52559344457104e-280	VM	PDGFRA
449	POSTN3	7.89672437220047e-284	1.87475985584284	0.99	0.577	1.20109177701169e-279	VM	POSTN
450	BAMBI	1.16221464552225e-282	0.983584213333501	0.72	0.194	1.76772847583935e-278	VM	BAMBI
451	LGALS12	9.28261736762894e-282	1.63789516468911	0.987	0.687	1.41188610161636e-277	VM	LGALS1
452	CCDC80	1.10216449726426e-280	0.891907974981168	0.692	0.168	1.67639220033894e-276	VM	CCDC80
453	PDLIM3	3.63919319312792e-277	1.31140009880057	0.815	0.281	5.53521284674757e-273	VM	PDLIM3
454	VCAN1	5.89962029115062e-267	1.72058958034275	0.921	0.482	8.97332246284009e-263	VM	VCAN
455	CRABP21	8.07948439646603e-267	0.913877462289875	0.588	0.123	1.22888957670248e-262	VM	CRABP2
456	LTBP31	1.24598305987448e-261	0.811314118948735	0.705	0.181	1.89514023406909e-257	VM	LTBP3
457	LTBP41	1.23634996978364e-260	0.932342344925473	0.752	0.218	1.88048830404092e-256	VM	LTBP4
458	ROBO1	7.12419956038015e-259	0.843176739679336	0.596	0.136	1.08359075313382e-254	VM	ROBO1
459	ACTG12	3.50107623674618e-256	1.41169651880787	0.998	0.896	5.32513695609094e-252	VM	ACTG1
460	MECOM	7.56231583744603e-256	0.542363211874904	0.449	0.073	1.15022823887554e-251	VM	MECOM
461	RHOU	3.7897753335127e-255	0.508432350989685	0.375	0.052	5.76424828227282e-251	VM	RHOU
462	ID2	8.37988522343092e-255	1.16926718795609	0.812	0.302	1.27458054248384e-250	VM	ID2
463	COL6A12	1.99090023531162e-249	1.13651332804538	0.953	0.51	3.02815925790897e-245	VM	COL6A1
464	LIMCH1	3.67983130948862e-247	0.828066815095663	0.623	0.153	5.59702342173219e-243	VM	LIMCH1
465	APCDD1	5.44530090650945e-246	1.50644045777301	0.643	0.174	8.28230267880088e-242	VM	APCDD1
466	BGN2	6.35683562382117e-245	1.13744928157549	0.881	0.327	9.668746983832e-241	VM	BGN
467	COLEC12	1.76430199320792e-244	0.697613598961351	0.546	0.114	2.68350333166925e-240	VM	COLEC12
468	COL3A12	2.02688945605701e-243	1.42323531720237	1	0.873	3.08289886266271e-239	VM	COL3A1
469	CD24	3.91030654340995e-241	0.617583493720582	0.438	0.074	5.94757625252654e-237	VM	CD24
470	FBLN12	1.14203385855137e-235	0.923515974409896	0.797	0.264	1.73703349885664e-231	VM	FBLN1
471	TIMP22	1.37183545281894e-235	1.01443996094846	0.855	0.354	2.0865617237376e-231	VM	TIMP2
472	ID3	1.76003763007006e-234	1.10779350509327	0.858	0.369	2.67701723533656e-230	VM	ID3
473	ELN2	1.39593601339447e-233	0.760324982921197	0.919	0.339	2.12321867637299e-229	VM	ELN
474	IL11RA2	6.40509121536201e-233	0.819928911255517	0.741	0.219	9.74214373856562e-229	VM	IL11RA
475	SPARC2	8.83340606928474e-230	1.48404570895516	0.99	0.71	1.34356106313821e-225	VM	SPARC
476	SOX9	4.45882449855235e-225	0.500252791786477	0.409	0.068	6.78187206229813e-221	VM	SOX9
477	MYH102	1.87711154969896e-223	1.13741063996744	0.818	0.317	2.85508666709212e-219	VM	MYH10
478	FSTL12	2.41995033828588e-221	1.29780522146805	0.968	0.658	3.68074446453283e-217	VM	FSTL1
479	SOX41	1.10144463401354e-210	1.04246936260415	0.797	0.32	1.67529728833459e-206	VM	SOX4
480	TAGLN1	1.51248697568817e-207	1.21208406815872	0.921	0.455	2.30049269002171e-203	VM	TAGLN
481	NFIX	4.58427995290028e-205	0.529349607287198	0.48	0.099	6.97268980836132e-201	VM	NFIX
482	TCF12	1.9082517446163e-203	0.831369249166896	0.596	0.169	2.9024509035614e-199	VM	TCF12
483	TFPI2	1.81382948297473e-199	0.503691285756882	0.348	0.055	2.75883464360456e-195	VM	TFPI2
484	FBN12	8.29196730952989e-199	0.976225868653638	0.778	0.293	1.2612082277795e-194	VM	FBN1
485	NSG1	1.33809348427972e-197	0.579859429045155	0.396	0.073	2.03524018958945e-193	VM	NSG1
486	S100A11	8.57772778566584e-196	0.945033925497439	0.794	0.321	1.30467239619977e-191	VM	S100A11
487	LMCD1	4.60742545398416e-195	0.605339631763581	0.523	0.126	7.00789411550991e-191	VM	LMCD1
488	SFRP13	9.46376931881815e-194	1.27165964644941	0.868	0.418	1.43943931339224e-189	VM	SFRP1
489	ADGRA2	2.48077623718915e-192	0.659314639744451	0.626	0.179	3.77326065676469e-188	VM	ADGRA2
490	SRPX1	3.00363621530953e-188	1.00258413310496	0.752	0.302	4.5685306834858e-184	VM	SRPX
491	COL6A31	4.26466811936411e-188	1.0668633492036	0.879	0.43	6.48656020955281e-184	VM	COL6A3
492	SMAD6	1.13683899665596e-184	0.654128425157394	0.548	0.145	1.72913211391372e-180	VM	SMAD6
493	ID1	3.41012783806941e-184	0.86919908789293	0.697	0.25	5.18680444170358e-180	VM	ID1
494	THBS22	5.5721895479264e-184	0.844927149883163	0.586	0.161	8.47530030239605e-180	VM	THBS2
495	OLFML32	1.41334645701785e-173	0.650942026971163	0.676	0.218	2.14969996112415e-169	VM	OLFML3
496	PXDN2	2.29392968973184e-173	0.923297863770271	0.794	0.345	3.48906705808212e-169	VM	PXDN
497	CDK2AP1	3.54656244131156e-171	0.81872911878493	0.733	0.299	5.39432147323488e-167	VM	CDK2AP1
498	SYNPO2	4.30918823430492e-171	0.520013200910328	0.427	0.093	6.55427530437778e-167	VM	SYNPO2
499	COL14A12	1.0861170857907e-170	0.685241989040519	0.63	0.188	1.65198408748766e-166	VM	COL14A1
500	BEX1	3.59411692448108e-165	0.651599101175849	0.568	0.168	5.46665184213573e-161	VM	BEX1
501	COL12A11	2.60743919924052e-160	0.846781835071403	0.61	0.201	3.96591502204484e-156	VM	COL12A1
502	LRP12	1.15433707610726e-157	0.606750988230066	0.654	0.216	1.75574669275915e-153	VM	LRP1
503	EPHA7	1.58847467097162e-156	0.562235201235026	0.517	0.144	2.41606997454783e-152	VM	EPHA7
504	S100A101	1.7095990890208e-155	0.781311462114999	0.704	0.274	2.60030021440063e-151	VM	S100A10
505	TPM41	3.44190105048883e-155	0.879379385689439	0.834	0.459	5.23513149779351e-151	VM	TPM4
506	TGFBR1	2.16206933137935e-154	0.508861262383639	0.483	0.126	3.288507453028e-150	VM	TGFBR1
507	FKBP101	6.99679342398256e-153	0.534353325088228	0.56	0.164	1.06421227978775e-148	VM	FKBP10
508	EMILIN12	2.24139529323401e-151	0.637088763714044	0.681	0.241	3.40916224100893e-147	VM	EMILIN1
509	GNG2	2.54478991767781e-151	0.529234724486643	0.424	0.101	3.87062546478794e-147	VM	GNG2
510	FBLN52	1.0262085629251e-150	0.532904384553531	0.548	0.147	1.56086322420907e-146	VM	FBLN5
511	ACTN1	4.33509003075341e-150	0.692261929890098	0.725	0.296	6.59367193677594e-146	VM	ACTN1
512	GPC31	1.09169502745791e-148	1.19830480946354	0.546	0.18	1.66046813676348e-144	VM	GPC3
513	ENAH	1.78111049554267e-146	0.656203370941278	0.612	0.215	2.7090690637204e-142	VM	ENAH
514	C71	7.76520127706357e-146	1.5965807649238	0.746	0.39	1.18108711424137e-141	VM	C7
515	PTMA1	5.95531928743149e-144	0.851696310688077	0.961	0.873	9.05804063618329e-140	VM	PTMA
516	H3F3B	1.82878032083058e-143	0.862600231596779	0.884	0.588	2.78157486798331e-139	VM	H3F3B
517	VIM	5.94949104796424e-133	0.8000821226633	1	0.978	9.04917588395361e-129	VM	VIM
518	ISLR2	4.01856810664448e-132	0.574902575599066	0.589	0.196	6.11224209020626e-128	VM	ISLR
519	NOTCH2	1.75287725336629e-131	0.64620583258947	0.623	0.238	2.66612630237013e-127	VM	NOTCH2
520	CNN3	5.75194953428861e-131	0.726691110543763	0.776	0.381	8.74871524165297e-127	VM	CNN3
521	ACTB2	1.4038611904703e-130	0.789055083565127	0.984	0.869	2.13527287070533e-126	VM	ACTB
522	ANTXR11	3.99176275930813e-130	0.551498328500532	0.583	0.199	6.07147115690766e-126	VM	ANTXR1
523	COL16A1	8.18515903468986e-130	0.736685321420466	0.649	0.263	1.24496268917633e-125	VM	COL16A1
524	FGFR1	1.05708773698821e-129	0.570540618309506	0.62	0.226	1.60783044795907e-125	VM	FGFR1
525	NFIB	2.59578227307481e-129	0.706411935132704	0.805	0.428	3.94818483734678e-125	VM	NFIB
526	PLD3	1.02243902161128e-127	0.635092015188164	0.739	0.335	1.55512975187075e-123	VM	PLD3
527	TNFRSF191	7.09132589002648e-124	0.522364632224656	0.488	0.151	1.07859066787303e-119	VM	TNFRSF19
528	TUBA1A1	5.64562347179528e-123	0.754652175081589	0.908	0.659	8.58699330060061e-119	VM	TUBA1A
529	ZFP36L11	1.60543004056593e-121	0.899382804290181	0.829	0.501	2.44185909170077e-117	VM	ZFP36L1
530	TIMP12	5.5420177890597e-121	0.673606240625803	0.773	0.376	8.42940905715981e-117	VM	TIMP1
531	GATA6	2.04083950941546e-120	0.720011574367526	0.874	0.575	3.10411689382092e-116	VM	GATA6
532	CDH111	2.0168766619589e-117	0.659287011833912	0.675	0.288	3.06766940283949e-113	VM	CDH11
533	RGS51	1.15555310168734e-114	0.915302420168196	0.657	0.308	1.75759626766644e-110	VM	RGS5
534	EFNB21	2.8428407917728e-114	0.55342417243597	0.504	0.17	4.32396084428643e-110	VM	EFNB2
535	JUND2	8.51344635233836e-114	0.604572950121242	0.734	0.349	1.29489519019067e-109	VM	JUND
536	ITM2B	1.54218807913364e-113	0.731862837306591	0.873	0.586	2.34566806836226e-109	VM	ITM2B
537	MAGED1	7.10242866511299e-107	0.608963872926815	0.783	0.426	1.08027939996369e-102	VM	MAGED1
538	RHOB	7.93776728976822e-106	0.527642835108746	0.535	0.197	1.20733440477375e-101	VM	RHOB
539	SH3BGRL	1.34109272606262e-105	0.510850566917947	0.517	0.188	2.03980203634125e-101	VM	SH3BGRL
540	GNG122	1.3910002269514e-103	0.501234457070521	0.562	0.209	2.11571134519308e-99	VM	GNG12
541	ITM2C	2.4712161699436e-103	0.608123737966079	0.721	0.361	3.75871979448422e-99	VM	ITM2C
542	ANXA21	2.3421739256047e-101	0.675460366778325	0.845	0.557	3.56244654084476e-97	VM	ANXA2
543	GSTP1	5.78433867448938e-101	0.623458044933979	0.881	0.605	8.79797912389834e-97	VM	GSTP1
544	RCN2	1.10621758467833e-100	0.524975987335185	0.593	0.245	1.68255694629574e-96	VM	RCN2
545	MAGED2	3.22310069440366e-97	0.663196639917359	0.815	0.544	4.90233615618797e-93	VM	MAGED2
546	ENC1	1.29824593456163e-96	0.54172583755801	0.38	0.116	1.97463206646824e-92	VM	ENC1
547	S100A62	5.08318893616104e-95	0.694197573657237	0.789	0.459	7.73153037190094e-91	VM	S100A6
548	ARF4	6.45218931686622e-95	0.5208230248157	0.633	0.284	9.81377995095351e-91	VM	ARF4
549	FBN22	7.42211146853595e-95	0.801420557592607	0.849	0.606	1.12890315436432e-90	VM	FBN2
550	CGNL1	6.81107742582362e-94	0.556186154907713	0.675	0.321	1.03596487646777e-89	VM	CGNL1
551	LTBP11	1.69829249916485e-93	0.70939494069646	0.765	0.446	2.58310289122973e-89	VM	LTBP1
552	CDKN1C1	1.32144873115635e-92	0.578030197583656	0.596	0.259	2.00992352008881e-88	VM	CDKN1C
553	ANXA5	5.03709294953523e-92	0.543090264742369	0.725	0.376	7.66141837624309e-88	VM	ANXA5
554	MARCKSL1	3.15161037718212e-88	0.689122312680191	0.733	0.439	4.793599383694e-84	VM	MARCKSL1
555	EMP3	9.30567012590215e-88	0.513327937734766	0.623	0.294	1.41539242614972e-83	VM	EMP3
556	FSCN1	2.76894226687597e-86	0.565135539445476	0.654	0.335	4.21156118791835e-82	VM	FSCN1
557	ACTA21	7.53947002818347e-84	0.834738774527767	0.794	0.478	1.14675339128671e-79	VM	ACTA2
558	NCAM1	1.24735375256319e-82	0.704839718852122	0.728	0.455	1.89722505764861e-78	VM	NCAM1
559	HNRNPA1	3.36260855986754e-82	0.680065905333666	0.952	0.924	5.11452761955853e-78	VM	HNRNPA1
560	MDK	2.00731874733353e-81	0.599132416247113	0.981	0.912	3.05313181469429e-77	VM	MDK
561	CTSB	3.86491622050661e-81	0.561235058368136	0.686	0.371	5.87853757139055e-77	VM	CTSB
562	LMO4	5.98238998860117e-78	0.52690587367865	0.623	0.319	9.09921517266237e-74	VM	LMO4
563	FN13	2.92247078779377e-76	0.762815283821878	0.918	0.683	4.44507806823433e-72	VM	FN1
564	TAGLN2	3.78418071212031e-76	0.587415485295623	0.605	0.3	5.75573886313499e-72	VM	TAGLN2
565	LAPTM4A	2.22240648021537e-74	0.544749612424354	0.763	0.498	3.38028025640757e-70	VM	LAPTM4A
566	DKK32	4.33751534765762e-74	0.535669485791871	0.792	0.472	6.59736084378725e-70	VM	DKK3
567	TSC22D1	6.53727989223805e-74	0.603692742757571	0.694	0.411	9.94320271609408e-70	VM	TSC22D1
568	PPP1CB1	1.02116313754301e-73	0.652645941852704	0.799	0.578	1.55318913220291e-69	VM	PPP1CB
569	MARCKS1	1.81541678015633e-71	0.541896720759954	0.799	0.517	2.76124892261778e-67	VM	MARCKS
570	PPIB	3.62072880156502e-71	0.578344609247406	0.691	0.425	5.50712850718039e-67	VM	PPIB
571	IGFBP52	4.35898563938305e-65	0.707202159244033	0.662	0.369	6.63001715750162e-61	VM	IGFBP5
572	FLNA1	2.65179011247685e-63	0.522433183178668	0.733	0.464	4.03337276107729e-59	VM	FLNA
573	COL15A1	1.38582555636619e-53	0.538386835414839	0.491	0.249	2.10784067123298e-49	VM	COL15A1
574	RNASE1	1.15827914758346e-44	0.502756565921542	0.414	0.207	1.76174258347445e-40	VM	RNASE1
575	MYH62	0	2.11040533749109	0.998	0.415	0	A_EP	MYH6
576	ITLN1	0	1.76759252243292	0.653	0.08	0	A_EP	ITLN1
577	COL2A12	0	1.40592031581347	0.821	0.188	0	A_EP	COL2A1
578	PRG4	0	0.646489656697805	0.307	0.018	0	A_EP	PRG4
579	PAM2	4.70023249663018e-249	1.60323110043895	0.983	0.572	7.14905362737451e-245	A_EP	PAM
580	RELN1	5.30308017741476e-191	0.549373341048834	0.518	0.116	8.06598494984786e-187	A_EP	RELN
581	NPPA2	1.82421505480049e-179	1.21787739381244	1	0.935	2.77463109835154e-175	A_EP	NPPA
582	GJA52	5.32455625259251e-177	0.834405785626722	0.721	0.255	8.09865006019321e-173	A_EP	GJA5
583	SULF1	4.724305269456e-176	0.685526521398791	0.461	0.105	7.18566831484258e-172	A_EP	SULF1
584	NR2F11	2.99139138899305e-168	0.514626699964684	0.454	0.101	4.54990630265842e-164	A_EP	NR2F1
585	ADAMTS81	4.76695900282531e-154	0.667812628275899	0.578	0.175	7.25054464329729e-150	A_EP	ADAMTS8
586	B2M2	3.28253795070901e-144	0.987403730716185	0.942	0.714	4.99274022302841e-140	A_EP	B2M
587	ATP2A22	1.25441084880221e-137	0.976399815571354	0.962	0.765	1.90795890102816e-133	A_EP	ATP2A2
588	ALDH1A2	4.32501040106251e-128	0.517229556694114	0.357	0.083	6.57834082001608e-124	A_EP	ALDH1A2
589	COL1A13	1.09703434567147e-121	0.718312939481903	0.99	0.804	1.66858923976631e-117	A_EP	COL1A1
590	SPARC3	2.26645398329046e-121	0.609645816677919	0.983	0.711	3.44727650858478e-117	A_EP	SPARC
591	S100A102	2.69929367559118e-112	0.751920231252593	0.639	0.276	4.10562568057419e-108	A_EP	S100A10
592	NR2F22	1.89287082546654e-106	0.542539865484722	0.554	0.203	2.87905652553461e-102	A_EP	NR2F2
593	SLIT32	1.82037922195094e-102	0.542478965768699	0.598	0.232	2.76879679658739e-98	A_EP	SLIT3
594	MYL72	1.80189556892398e-101	0.614495957297788	1	0.987	2.74068316033337e-97	A_EP	MYL7
595	PRKAG22	7.05128524295919e-89	0.514039771591322	0.606	0.263	1.07250048545409e-84	A_EP	PRKAG2
596	BTG12	8.12213343351642e-80	0.556357189156782	0.699	0.366	1.23537649523785e-75	A_EP	BTG1
597	ACTA22	1.74551640020974e-79	0.58976679100202	0.84	0.477	2.65493044471901e-75	A_EP	ACTA2
598	PPP1R1A1	9.29991116262004e-73	0.557689057662207	0.681	0.372	1.41451648783451e-68	A_EP	PPP1R1A
599	IGFBP53	1.47562710868088e-72	0.609809652551897	0.674	0.369	2.24442883230362e-68	A_EP	IGFBP5
600	DKK33	1.15337565389555e-70	0.611787477101459	0.778	0.472	1.75428436957514e-66	A_EP	DKK3
601	ANKRD12	2.23216713187425e-36	0.66050959573789	0.708	0.524	3.39512620758073e-32	A_EP	ANKRD1
602	HAMP	1.42812620923465e-271	0.594267830465279	0.37	0.023	2.17217996424591e-267	AVP_A	HAMP
603	BMP2	3.85899136859669e-219	0.863417588980115	0.448	0.043	5.86952587163557e-215	AVP_A	BMP2
604	FZD7	2.09696204598983e-184	0.567570331596547	0.385	0.037	3.18947927195053e-180	AVP_A	FZD7
605	TBX3	4.71173944774189e-167	0.849948102728541	0.53	0.079	7.16655570001542e-163	AVP_A	TBX3
606	PITX21	3.42148217466246e-97	0.636784920652014	0.381	0.065	5.20407438766161e-93	AVP_A	PITX2
607	SPON11	5.68032797761243e-96	0.826496960422568	0.637	0.177	8.63977885394851e-92	AVP_A	SPON1
608	VCAM1	1.50641369478475e-89	0.69848809462064	0.578	0.154	2.29125522976761e-85	AVP_A	VCAM1
609	MYH63	1.89980848628378e-83	1.71147632691922	0.919	0.423	2.88960870763763e-79	AVP_A	MYH6
610	GNG11	5.15794032490261e-78	1.17524828074719	0.759	0.346	7.84522723417688e-74	AVP_A	GNG11
611	ZFP36L12	2.60212626361887e-77	0.93758262628811	0.9	0.505	3.95783404696431e-73	AVP_A	ZFP36L1
612	PKIG	2.63381700198656e-69	0.806687241506302	0.611	0.211	4.00603566002155e-65	AVP_A	PKIG
613	CSRP31	4.11266708972967e-63	0.839934860960667	0.985	0.884	6.25536664347883e-59	AVP_A	CSRP3
614	DPYSL32	9.63767206549223e-61	0.776435421208723	0.67	0.266	1.46588992116137e-56	AVP_A	DPYSL3
615	SFRP14	1.86258577270804e-59	0.908678745429894	0.815	0.425	2.83299296028893e-55	AVP_A	SFRP1
616	BVES	2.88851640990765e-55	0.705289850111545	0.807	0.461	4.39343345946953e-51	AVP_A	BVES
617	ACTA23	3.60595165954564e-48	1.27146527411959	0.796	0.482	5.48465247416891e-44	AVP_A	ACTA2
618	NCAM11	7.99545965333928e-48	0.640879186026866	0.8	0.458	1.2161094132729e-43	AVP_A	NCAM1
619	BMP5	1.89501844208794e-47	0.67024274579133	0.633	0.291	2.88232305041576e-43	AVP_A	BMP5
620	SLC2A3	6.76944528045006e-47	0.570351386598619	0.585	0.241	1.02963262715645e-42	AVP_A	SLC2A3
621	PTN3	1.25162930430371e-43	0.580337849123973	0.763	0.395	1.90372817184594e-39	AVP_A	PTN
622	PDLIM31	4.4326527757924e-43	0.550726992313484	0.652	0.29	6.74206487198024e-39	AVP_A	PDLIM3
623	COL2A13	6.33726305873748e-43	0.642682702088595	0.533	0.199	9.63897711233971e-39	AVP_A	COL2A1
624	PRSS351	2.16277538408492e-41	0.542032517671294	0.656	0.302	3.28958135919316e-37	AVP_A	PRSS35
625	TIMP3	3.9578822056831e-40	0.57316595382426	0.752	0.439	6.01993883484399e-36	AVP_A	TIMP3
626	DES	1.37783976030691e-39	0.673572591719731	0.963	0.783	2.09569427542681e-35	AVP_A	DES
627	CNN11	7.97506704723856e-38	0.619311950268444	0.707	0.386	1.21300769788498e-33	AVP_A	CNN1
628	PAM3	3.43716985465755e-37	0.723562532797237	0.878	0.578	5.22793534893413e-33	AVP_A	PAM
629	CDH2	3.09659959090765e-33	0.588101014298041	0.778	0.522	4.70992797777054e-29	AVP_A	CDH2
630	HAND2	5.02990760852831e-30	0.536070832458689	0.681	0.401	7.65048947257156e-26	AVP_A	HAND2
631	IGFBP54	3.80670229174607e-27	0.672771806367054	0.641	0.374	5.78999418574577e-23	AVP_A	IGFBP5
632	TSC22D11	6.35442827400688e-26	0.583510581105013	0.652	0.416	9.66508540476447e-22	AVP_A	TSC22D1
633	MB3	7.80405740674099e-10	0.811645169593378	0.7	0.655	1.1869971315653e-05	AVP_A	MB
634	ITLN11	0	1.3831285263028	0.756	0.086	0	V_EP	ITLN1
635	TBX18	4.46928109116793e-117	0.50812693662162	0.401	0.059	6.79777653966642e-113	V_EP	TBX18
636	S100A103	5.99687815280897e-74	0.857556206206199	0.721	0.28	9.12125167042245e-70	V_EP	S100A10
637	DCN1	1.08014305947889e-70	0.912704137938759	0.901	0.476	1.6428975934674e-66	V_EP	DCN
638	CCDC801	1.50845053874902e-56	0.514771120595795	0.546	0.177	2.29435326943727e-52	V_EP	CCDC80
639	COL1A14	3.7509888111138e-54	0.600322408638544	0.996	0.806	5.70525398170409e-50	V_EP	COL1A1
640	PCDH18	1.05492725713789e-44	0.500472254503149	0.439	0.142	1.60454435810674e-40	V_EP	PCDH18
641	ACTG13	1.28395185190936e-43	0.607981641967801	0.992	0.897	1.95289076675413e-39	V_EP	ACTG1
642	COL6A23	1.74310948175663e-42	0.609300842279988	0.828	0.489	2.65126952175184e-38	V_EP	COL6A2
643	RBP1	5.40866212594893e-42	0.548097801459819	0.615	0.272	8.22657509356832e-38	V_EP	RBP1
644	COL6A13	9.33535518260421e-40	0.590793761262893	0.817	0.517	1.4199075232741e-35	V_EP	COL6A1
645	FBLN13	3.04170338276129e-39	0.510158902582815	0.622	0.273	4.62643084517992e-35	V_EP	FBLN1
646	TMSB4X1	3.60281216242523e-36	0.707031066232567	0.985	0.893	5.47987729904877e-32	V_EP	TMSB4X
647	PTN4	2.73302039146969e-35	0.560865746724906	0.729	0.395	4.15692401542539e-31	V_EP	PTN
648	FABP5	1.79284705888756e-29	0.508214717165674	0.66	0.367	2.72692037656798e-25	V_EP	FABP5
649	IRX1	0	0.650992788644408	0.475	0.025	0	VCS	IRX1
650	IRX2	1.82546332584157e-267	1.09949852376001	0.75	0.097	2.77652971860503e-263	VCS	IRX2
651	MB4	2.14597204461639e-137	2.14615266754316	0.992	0.653	3.26402347986153e-133	VCS	MB
652	RCAN1	3.39934330544422e-128	1.23043809045506	0.607	0.124	5.17040116758066e-124	VCS	RCAN1
653	MYOM21	5.39670078034058e-123	0.912899307745031	0.783	0.208	8.20838188689802e-119	VCS	MYOM2
654	BMP21	1.38505237731423e-117	0.537813370728412	0.357	0.045	2.10666466589494e-113	VCS	BMP2
655	ATP1A1	1.67770835393365e-116	1.29132210324057	0.959	0.519	2.55179440633308e-112	VCS	ATP1A1
656	TGM22	5.61039088113617e-106	1.24701154252845	0.967	0.643	8.53340453020811e-102	VCS	TGM2
657	SEMA3A	4.51319371180395e-102	0.584564276424631	0.459	0.082	6.8645676356538e-98	VCS	SEMA3A
658	EPHA41	1.19362069859358e-85	0.701565652573022	0.631	0.171	1.81549708256083e-81	VCS	EPHA4
659	ATP1B1	2.5740011843689e-85	1.11129251088363	0.914	0.494	3.9150558014251e-81	VCS	ATP1B1
660	FHL24	5.58735278684595e-65	0.998509328364499	0.967	0.691	8.49836358879269e-61	VCS	FHL2
661	COL18A1	1.34345042689875e-53	0.800245976648462	0.939	0.662	2.043388099313e-49	VCS	COL18A1
662	YWHAQ	1.38562181608419e-53	0.893745408594593	0.824	0.502	2.10753078226405e-49	VCS	YWHAQ
663	CRIP2	4.34530768507322e-48	0.664556815977424	0.988	0.862	6.60921298899637e-44	VCS	CRIP2
664	VCAN2	3.25696138676822e-42	0.67797200129365	0.824	0.49	4.95383826927446e-38	VCS	VCAN
665	PLN2	1.37165758204114e-37	0.699922484423865	0.988	0.88	2.08629118228457e-33	VCS	PLN
666	NMRK2	1.27843793588593e-36	0.543675795840254	0.758	0.404	1.9445041004825e-32	VCS	NMRK2
667	NUDT4	4.99430091544454e-34	0.565553862262538	0.832	0.545	7.59633169239114e-30	VCS	NUDT4
668	FBN23	6.60977368760903e-31	0.665658795449021	0.852	0.61	1.00534657788533e-26	VCS	FBN2
669	LTBP12	1.50339783906147e-27	0.572269802948014	0.738	0.452	2.28666811321249e-23	VCS	LTBP1
670	RRAD	2.97390322120575e-27	0.550590065154008	0.918	0.711	4.52330679945395e-23	VCS	RRAD
671	COX6A21	3.09589214963902e-23	0.501470313124863	0.852	0.621	4.70885195960096e-19	VCS	COX6A2
672	COL26A1	1.4755821379096e-194	0.60058855199697	0.396	0.034	2.24436043176051e-190	VE	COL26A1
673	APCDD11	5.77631483101091e-125	1.08811131204327	0.725	0.18	8.7857748579676e-121	VE	APCDD1
674	POSTN4	3.01338079684547e-123	1.84715162710621	0.996	0.583	4.58335219200197e-119	VE	POSTN
675	HS3ST1	1.4036784995617e-120	0.535658243379129	0.396	0.052	2.13499499783335e-116	VE	HS3ST1
676	LEPR1	2.11360717787565e-113	0.886137039708356	0.671	0.159	3.21479651754886e-109	VE	LEPR
677	HAPLN11	1.71150704604091e-102	0.827387295442411	0.529	0.107	2.60320221702823e-98	VE	HAPLN1
678	COLEC111	1.25387244198981e-90	0.932815516418879	0.7	0.215	1.9071399842665e-86	VE	COLEC11
679	ECSCR	1.08633937656398e-88	0.725141038392689	0.65	0.178	1.65232219175382e-84	VE	ECSCR
680	CTHRC11	2.84380338795404e-84	0.842610718542223	0.642	0.186	4.3254249530781e-80	VE	CTHRC1
681	FN14	4.9425918616989e-82	1.67465888643995	0.983	0.685	7.51768222164403e-78	VE	FN1
682	ACTA12	5.36987477758747e-73	1.13674229504891	0.542	0.147	8.16757953671054e-69	VE	ACTA1
683	VIM1	3.9689220555167e-67	0.875181485447982	1	0.978	6.0367304464409e-63	VE	VIM
684	CD241	5.28765445702917e-67	0.575441593517429	0.379	0.08	8.04252242914136e-63	VE	CD24
685	AKR1B1	1.59050913428782e-66	0.912655467019863	0.812	0.379	2.41916439325177e-62	VE	AKR1B1
686	SAT11	6.81538999726539e-65	0.848208189826017	0.708	0.284	1.03662081858407e-60	VE	SAT1
687	EGFL7	6.49032048410395e-60	0.726969578501947	0.775	0.341	9.8717774563221e-56	VE	EGFL7
688	ITGA9	4.01176169189498e-56	0.598249080870149	0.567	0.189	6.10188953337227e-52	VE	ITGA9
689	RAMP21	3.81007590802606e-55	0.753494556620245	0.688	0.296	5.79512545610764e-51	VE	RAMP2
690	ENG1	1.82276035594916e-53	0.828044160198813	0.787	0.4	2.77241850139866e-49	VE	ENG
691	IFITM3	2.84386318827243e-53	0.911368843336065	0.821	0.525	4.32551590936236e-49	VE	IFITM3
692	GJA4	2.654465453692e-51	0.542815057489294	0.458	0.135	4.03744195506553e-47	VE	GJA4
693	ECE1	7.61362581292962e-48	0.579964408372947	0.579	0.218	1.1580324861466e-43	VE	ECE1
694	TFPI1	3.64161684095625e-46	0.639731550225511	0.679	0.299	5.53889921509445e-42	VE	TFPI
695	CGNL11	4.85874778981481e-46	0.585360649783586	0.713	0.326	7.39015538830833e-42	VE	CGNL1
696	ITM2B1	1.09154521278853e-45	0.721833124684284	0.871	0.59	1.66024026865135e-41	VE	ITM2B
697	EMCN1	5.93772187539791e-45	0.609480230669887	0.567	0.217	9.03127497248023e-41	VE	EMCN
698	VCAN3	8.34133083186839e-44	0.715825959817135	0.825	0.49	1.26871641952718e-39	VE	VCAN
699	CDH112	1.9753569111775e-40	0.667756917893513	0.65	0.294	3.00451786190098e-36	VE	CDH11
700	ACKR3	1.76959958045247e-39	0.577165355423192	0.529	0.207	2.69156096186821e-35	VE	ACKR3
701	B2M3	5.3419082103856e-39	0.762904144930622	0.925	0.717	8.12504238799649e-35	VE	B2M
702	C72	4.63302844830696e-38	0.58799414989531	0.746	0.395	7.04683626987488e-34	VE	C7
703	IFITM2	6.42081495462608e-38	0.530092881366491	0.588	0.251	9.76605954598627e-34	VE	IFITM2
704	RGS52	1.11230249903676e-37	0.682546087062657	0.65	0.314	1.69181210103492e-33	VE	RGS5
705	COL3A13	4.22982182231853e-37	0.614925230944231	0.988	0.875	6.43355899174648e-33	VE	COL3A1
706	STMN1	5.82194857413012e-32	0.669308464072759	0.921	0.83	8.85518378125192e-28	VE	STMN1
707	TMSB4X2	5.41026407280306e-30	0.529265414224786	0.975	0.894	8.22901165473345e-26	VE	TMSB4X
708	PTMA2	1.40180572759152e-29	0.539431208485381	0.971	0.874	2.1321465116667e-25	VE	PTMA
709	HLA-A	1.70922188505488e-27	0.500200216416649	0.525	0.255	2.59972648716847e-23	VE	HLA-A
710	PPIA	2.24656266091445e-26	0.514205437665033	0.975	0.899	3.41702180725087e-22	VE	PPIA
711	MYL25	3.41634294965851e-22	0.544142547442661	0.992	0.831	5.1962576264306e-18	VE	MYL2
712	AOC3	8.00869587732904e-231	0.652047944755697	0.474	0.039	1.21812264294175e-226	LCV	AOC3
713	TBX2	1.80163561162488e-206	0.848015911950406	0.648	0.084	2.74028776528145e-202	LCV	TBX2
714	CLDN5	4.7797973822963e-206	1.02623390896308	0.709	0.104	7.27007181847267e-202	LCV	CLDN5
715	NRARP	2.18585519370405e-195	0.65557526882064	0.491	0.05	3.32468574962386e-191	LCV	NRARP
716	CLEC14A	1.43682181976021e-179	0.746760210967226	0.587	0.078	2.18540598785529e-175	LCV	CLEC14A
717	JAG11	7.25018099221728e-147	1.2419934386409	0.796	0.188	1.10275252891625e-142	LCV	JAG1
718	A2M2	1.46540375038055e-145	1.65866961382711	0.935	0.327	2.22887910432881e-141	LCV	A2M
719	HEYL	1.78533030891946e-144	0.731997402650749	0.57	0.089	2.7154873998665e-140	LCV	HEYL
720	NOTCH32	2.81155049154382e-143	1.14271579807546	0.835	0.211	4.27636829763814e-139	LCV	NOTCH3
721	COX4I2	8.424658746025e-142	0.54264196133916	0.383	0.041	1.2813905952704e-137	LCV	COX4I2
722	GJA41	2.08453177169123e-138	0.869432626043211	0.678	0.133	3.17057282474235e-134	LCV	GJA4
723	SERPINE21	1.88568918175115e-135	1.23291565271157	0.796	0.209	2.86813324544349e-131	LCV	SERPINE2
724	MYLK	2.59005891230439e-129	0.560054626090703	0.465	0.064	3.93947960561498e-125	LCV	MYLK
725	PTPRB	4.70068426652603e-121	0.526631506356819	0.457	0.066	7.1497407693861e-117	LCV	PTPRB
726	EGFL8	3.0893539841107e-119	0.574995029426779	0.452	0.066	4.69890740983238e-115	LCV	EGFL8
727	EPAS1	2.14928717752338e-113	0.770982936341766	0.661	0.149	3.26906579701306e-109	LCV	EPAS1
728	LRRC32	1.6407151190831e-111	0.640515268986235	0.526	0.094	2.4955276961254e-107	LCV	LRRC32
729	SRGN	2.37273015742262e-109	0.750456252941783	0.504	0.09	3.60892256943981e-105	LCV	SRGN
730	PLA2G5	3.95856586599806e-103	0.656053497064313	0.552	0.111	6.02097868218305e-99	LCV	PLA2G5
731	IGFBP72	2.31478404770334e-99	1.32586111236372	0.961	0.503	3.52078653655679e-95	LCV	IGFBP7
732	ACTA24	7.1127707873898e-99	2.05178446707549	0.926	0.482	1.08185243676199e-94	LCV	ACTA2
733	PRSS23	9.65141977270941e-99	0.547629702976694	0.491	0.089	1.4679809474291e-94	LCV	PRSS23
734	ACTG14	1.46765451337103e-98	1.25725883461092	1	0.898	2.23230251483734e-94	LCV	ACTG1
735	COL4A11	1.08183610264529e-97	1.27880299692691	0.97	0.652	1.64547271212349e-93	LCV	COL4A1
736	OLFML2A	1.50309665362804e-97	0.672726908593825	0.561	0.121	2.28621001016825e-93	LCV	OLFML2A
737	ITGA1	8.84306198021268e-97	0.657817354582721	0.591	0.132	1.34502972719035e-92	LCV	ITGA1
738	MCAM	2.53853175510956e-93	0.934567898699273	0.73	0.224	3.86110679952165e-89	LCV	MCAM
739	PDGFRB	1.34048575980179e-88	0.7302344241308	0.67	0.183	2.03887884065853e-84	LCV	PDGFRB
740	CCDC3	2.70383986244167e-82	0.578826919662486	0.543	0.127	4.11254043077378e-78	LCV	CCDC3
741	PECAM1	5.07556717185619e-82	0.843327062005854	0.696	0.22	7.71993766839327e-78	LCV	PECAM1
742	ACTB3	9.72175053523132e-82	1.09921902154823	1	0.87	1.47867825640868e-77	LCV	ACTB
743	IGFBP41	1.0502919566167e-79	0.929820020146435	0.861	0.374	1.597494066014e-75	LCV	IGFBP4
744	CPE2	1.1226678137551e-78	0.632740792930948	0.643	0.167	1.7075777447215e-74	LCV	CPE
745	MYH111	1.78236878956729e-78	0.598682189426946	0.465	0.093	2.71098292893185e-74	LCV	MYH11
746	SPARC4	4.31237232847994e-78	1.07883220947569	0.991	0.715	6.55911831161799e-74	LCV	SPARC
747	BGN3	3.48268413597812e-75	0.752805647887352	0.865	0.336	5.29716257082272e-71	LCV	BGN
748	RHOB1	1.74535579950757e-74	0.696982192382219	0.657	0.201	2.65468617105102e-70	LCV	RHOB
749	COL4A2	4.86081710449193e-73	0.95301813446515	0.948	0.677	7.39330281593223e-69	LCV	COL4A2
750	ADGRA21	4.55559876058758e-72	0.634003142968611	0.635	0.186	6.92906571485371e-68	LCV	ADGRA2
751	THY1	6.37208735807071e-72	0.681948263301095	0.626	0.19	9.69194487162555e-68	LCV	THY1
752	ID31	2.23730866007347e-70	0.919890700245986	0.843	0.376	3.40294647197175e-66	LCV	ID3
753	SPARCL1	3.77542029090911e-70	0.799324705947103	0.761	0.291	5.74241426247275e-66	LCV	SPARCL1
754	TM4SF11	7.94876810577701e-70	0.903972966958505	0.704	0.256	1.20900762888868e-65	LCV	TM4SF1
755	LASP11	1.84463676857383e-67	0.684467393292696	0.613	0.187	2.8056925250008e-63	LCV	LASP1
756	CDH5	9.70713234823853e-67	0.673814203954877	0.652	0.212	1.47645483016708e-62	LCV	CDH5
757	FLNA2	1.95446375912577e-65	0.896032449520687	0.887	0.467	2.9727393776303e-61	LCV	FLNA
758	PLS31	3.12342015715769e-65	0.595890921448585	0.617	0.189	4.75072205903685e-61	LCV	PLS3
759	IL33	2.08952920899953e-64	0.590764383146184	0.509	0.136	3.17817392688829e-60	LCV	IL33
760	C11orf961	3.9513723531261e-63	0.504228106337166	0.474	0.116	6.0100373491048e-59	LCV	C11orf96
761	FBN13	4.58161768790682e-62	0.803321206060493	0.752	0.301	6.96864050330628e-58	LCV	FBN1
762	TMSB4X3	4.87947025930326e-62	1.0646192960763	0.996	0.893	7.42167426440026e-58	LCV	TMSB4X
763	RGS53	1.33929907937909e-61	1.03230268963502	0.722	0.313	2.03707389973559e-57	LCV	RGS5
764	EMP1	1.77035317632145e-61	0.518151739233379	0.496	0.131	2.69270718118492e-57	LCV	EMP1
765	EHD22	2.93134547532217e-58	0.556434467951553	0.657	0.222	4.45857646796502e-54	LCV	EHD2
766	IGFBP31	1.3274871046272e-55	1.05882770483439	0.774	0.392	2.01910788613797e-51	LCV	IGFBP3
767	PLAC92	1.28199225530334e-54	0.773532480173805	0.778	0.356	1.94991022031638e-50	LCV	PLAC9
768	SDC21	1.40252008863396e-54	0.58401750290947	0.543	0.169	2.13323305481225e-50	LCV	SDC2
769	ADAMTS9	2.33315553497782e-54	0.554443600411232	0.543	0.175	3.54872956870126e-50	LCV	ADAMTS9
770	COL1A23	4.24754806828907e-54	0.702848219506888	0.991	0.759	6.46052061186767e-50	LCV	COL1A2
771	MYH91	3.00825616253244e-53	0.731012886111468	0.817	0.425	4.57555762321183e-49	LCV	MYH9
772	CALD12	6.4667097784392e-53	0.78115734847158	0.822	0.419	9.83586557300603e-49	LCV	CALD1
773	LGALS13	6.27529598161524e-51	0.826749317807844	0.943	0.692	9.54472518803678e-47	LCV	LGALS1
774	STOM	1.00864734755731e-50	0.636609430350768	0.674	0.275	1.53415261563466e-46	LCV	STOM
775	ID11	1.16630970920286e-50	0.617041816445008	0.661	0.257	1.77395706769755e-46	LCV	ID1
776	TAGLN3	2.33070307738835e-50	0.909969221558961	0.857	0.463	3.54499938070767e-46	LCV	TAGLN
777	ESAM	1.26800508266209e-49	0.56043804938967	0.552	0.188	1.92863573072905e-45	LCV	ESAM
778	COL1A15	6.11660727024971e-49	0.790576549146482	0.996	0.807	9.30335965804982e-45	LCV	COL1A1
779	UACA	2.78522737966553e-48	0.602610143199376	0.548	0.195	4.23633084447128e-44	LCV	UACA
780	HSPG2	3.2653378984929e-47	0.773549659307295	0.865	0.532	4.96657894360771e-43	LCV	HSPG2
781	TPM42	1.00516003106607e-46	0.711621517159441	0.826	0.465	1.52884840725149e-42	LCV	TPM4
782	PTMA3	2.39944877853732e-46	0.651297970480943	0.987	0.874	3.64956159215527e-42	LCV	PTMA
783	COL6A24	4.35061743984089e-46	0.751992388998521	0.857	0.489	6.617289125998e-42	LCV	COL6A2
784	GNG111	3.09261545017665e-45	0.700282776175353	0.739	0.347	4.70386809971868e-41	LCV	GNG11
785	GJA53	4.53136237776543e-45	0.697250163006129	0.639	0.262	6.89220217658122e-41	LCV	GJA5
786	KCTD121	8.40521729488847e-45	0.702126427377251	0.67	0.298	1.27843355055254e-40	LCV	KCTD12
787	FN15	3.02653015817325e-44	0.806207691832624	0.957	0.686	4.60335237058151e-40	LCV	FN1
788	AKAP121	3.34688263267262e-44	0.548690929033109	0.57	0.208	5.09060848429506e-40	LCV	AKAP12
789	VWF	4.20529777558827e-44	0.500650857200051	0.487	0.16	6.39625791666975e-40	LCV	VWF
790	COL6A32	4.47826084741394e-44	0.680292171991522	0.804	0.438	6.81143474891661e-40	LCV	COL6A3
791	CXCL122	5.98968664692757e-44	0.507570538475035	0.722	0.31	9.11031338997683e-40	LCV	CXCL12
792	DUSP1	6.29056728054466e-44	0.614915362888221	0.557	0.21	9.56795283370843e-40	LCV	DUSP1
793	DLK11	1.24601158790828e-43	0.548881838617736	0.457	0.144	1.89518362520849e-39	LCV	DLK1
794	FBLN14	3.83211811274455e-43	0.624572747058137	0.661	0.273	5.82865164948446e-39	LCV	FBLN1
795	VIM2	2.93838745601464e-41	0.572887524998793	1	0.978	4.46928732059827e-37	LCV	VIM
796	LTBP42	1.16676587973789e-40	0.55964581578012	0.578	0.228	1.77465090308133e-36	LCV	LTBP4
797	ACTN41	1.92912353229206e-40	0.593475776350662	0.717	0.342	2.93419689261622e-36	LCV	ACTN4
798	COL3A14	2.09820179897915e-40	0.73433102320635	1	0.875	3.19136493624729e-36	LCV	COL3A1
799	COL6A14	3.95244983645175e-39	0.691029429435301	0.848	0.517	6.01167620124311e-35	LCV	COL6A1
800	TPM21	7.94610345214335e-37	0.641315211177944	0.861	0.603	1.208602335071e-32	LCV	TPM2
801	TAGLN21	3.18896839259593e-36	0.577415959230714	0.635	0.305	4.85042092513841e-32	LCV	TAGLN2
802	CAV1	2.48645179565819e-35	0.615028730060781	0.748	0.426	3.78189318119611e-31	LCV	CAV1
803	MARCKS2	7.35720022756394e-35	0.5953785739683	0.835	0.521	1.11903015461248e-30	LCV	MARCKS
804	DCN2	2.57646272041833e-34	0.691252741444256	0.804	0.478	3.91879979775628e-30	LCV	DCN
805	TUBA1A2	4.55458414652602e-33	0.600223875755357	0.896	0.663	6.92752248686608e-29	LCV	TUBA1A
806	ARPC5	7.13824173647983e-33	0.511398502523545	0.635	0.3	1.08572656811858e-28	LCV	ARPC5
807	RAMP22	7.74670684150556e-33	0.546979039312074	0.626	0.296	1.178274110593e-28	LCV	RAMP2
808	RHOC	1.44262014062264e-32	0.507718485603446	0.743	0.407	2.19422523388704e-28	LCV	RHOC
809	NID1	2.30750909706207e-32	0.56158573571836	0.748	0.427	3.50972133663141e-28	LCV	NID1
810	IFITM31	4.75694115857487e-32	0.651963440881771	0.813	0.526	7.23530750219237e-28	LCV	IFITM3
811	COL5A23	1.73475545265196e-31	0.534306163364693	0.726	0.374	2.63856304348363e-27	LCV	COL5A2
812	CNN31	2.14312603681752e-31	0.519969530959022	0.709	0.388	3.25969470199945e-27	LCV	CNN3
813	PTN5	4.92493332148385e-31	0.589916588399643	0.743	0.396	7.49082358197693e-27	LCV	PTN
814	FSTL13	7.555231279209e-31	0.5095888353524	0.9	0.664	1.14915067756769e-26	LCV	FSTL1
815	S100A111	1.71175443088455e-30	0.656743656010529	0.622	0.33	2.60357848937541e-26	LCV	S100A11
816	ARGLU1	2.74156825373366e-29	0.521682798660877	0.635	0.332	4.1699253139289e-25	LCV	ARGLU1
817	ITM2B2	3.54853726772243e-29	0.576073921644309	0.826	0.591	5.39732518420582e-25	LCV	ITM2B
818	H3F3B1	1.54141100318328e-28	0.533068131502516	0.857	0.593	2.34448613584177e-24	LCV	H3F3B
819	COL18A11	4.15655427000956e-28	0.56266991598711	0.878	0.663	6.32211904468455e-24	LCV	COL18A1
820	ALAS21	2.48176561741465e-216	1.68909137636935	0.886	0.157	3.77476550408768e-212	B_A	ALAS2
821	SLC4A11	3.3857563370034e-207	1.33307222509405	0.758	0.111	5.14973538858218e-203	B_A	SLC4A1
822	HEMGN1	3.67836823454182e-199	0.931922784067611	0.588	0.065	5.59479808473811e-195	B_A	HEMGN
823	AHSP1	1.57952655592194e-191	1.67966902561889	0.839	0.152	2.40245989155728e-187	B_A	AHSP
824	TENT5C1	3.86060462935941e-171	0.954468961807499	0.592	0.078	5.87197964125566e-167	B_A	TENT5C
825	SLC25A371	9.59788811857409e-166	2.10315150583889	0.953	0.275	1.45983878283512e-161	B_A	SLC25A37
826	GYPB1	1.40008162352381e-165	0.717832382798723	0.45	0.046	2.12952414937972e-161	B_A	GYPB
827	BPGM1	5.04126012403706e-159	1.11871118331503	0.687	0.113	7.66775664866037e-155	B_A	BPGM
828	SNCA1	3.69905654408553e-135	1.37743257496545	0.678	0.131	5.6262650035541e-131	B_A	SNCA
829	GYPA1	7.72135241112501e-133	0.604479503554527	0.408	0.046	1.17441770173211e-128	B_A	GYPA
830	TMEM158	5.38212160618202e-106	0.541732632757186	0.303	0.032	8.18620696300285e-102	B_A	TMEM158
831	EPB411	1.38504198542251e-103	0.625078675431717	0.483	0.079	2.10664885982763e-99	B_A	EPB41
832	MYH64	1.6290755993949e-99	1.76346955545378	1	0.424	2.47782398667964e-95	B_A	MYH6
833	SLC25A391	9.78272951678313e-89	1.04806842132128	0.73	0.224	1.48795315950271e-84	B_A	SLC25A39
834	MT1H1	2.38061055803503e-87	0.515607705086847	0.261	0.028	3.62090865877128e-83	B_A	MT1H
835	FECH1	3.1474103134768e-83	0.644575102557074	0.536	0.116	4.78721108679821e-79	B_A	FECH
836	MT1G1	8.70812087956699e-83	0.797413448915511	0.303	0.04	1.32450518578214e-78	B_A	MT1G
837	FAM210B1	4.84544962524255e-81	0.805394392210733	0.635	0.17	7.36992887999392e-77	B_A	FAM210B
838	BLVRB1	1.43565448445399e-80	1.05166461874335	0.711	0.226	2.18363047085452e-76	B_A	BLVRB
839	PAM4	3.62307895248871e-79	1.40197949606199	0.967	0.578	5.51070308673533e-75	B_A	PAM
840	NPPA3	3.22196453758503e-77	1.38000659623376	1	0.936	4.90060806166683e-73	B_A	NPPA
841	FTL1	8.12097824050852e-75	1.6820967959782	0.967	0.749	1.23520079038135e-70	B_A	FTL
842	COL2A14	8.27281014263639e-75	0.913768960566676	0.692	0.199	1.25829442269499e-70	B_A	COL2A1
843	DCAF121	6.0287050222897e-70	0.773110687621403	0.545	0.14	9.16966033890264e-66	B_A	DCAF12
844	TMCC21	2.89546776566833e-67	0.540401043415916	0.379	0.072	4.40400647158154e-63	B_A	TMCC2
845	NCOA41	5.6427067261766e-65	0.896185998174165	0.749	0.288	8.58255693051461e-61	B_A	NCOA4
846	BCL2L11	9.55678956803188e-51	0.592457649988036	0.474	0.135	1.45358769329765e-46	B_A	BCL2L1
847	SELENBP11	1.00858651453357e-50	0.530562058145944	0.46	0.127	1.53406008860556e-46	B_A	SELENBP1
848	ATP2A23	6.27267665835858e-50	0.894441985871502	0.957	0.768	9.54074119736339e-46	B_A	ATP2A2
849	GYPC1	8.29978139650075e-45	0.93378936345193	0.678	0.304	1.26239675040776e-40	B_A	GYPC
850	BNIP3L1	1.00124319853322e-43	0.808227040790437	0.673	0.297	1.52289090496903e-39	B_A	BNIP3L
851	TTN2	1.99942109740814e-42	0.943512654062535	0.986	0.936	3.04111948915779e-38	B_A	TTN
852	OAZ11	1.89398365097111e-41	0.806418974840293	0.886	0.72	2.88074913312705e-37	B_A	OAZ1
853	FBXO7	3.32265926362847e-41	0.502751725060413	0.488	0.159	5.0537647399789e-37	B_A	FBXO7
854	PIM1	2.73561205766523e-39	0.521433810778048	0.512	0.181	4.16086593970881e-35	B_A	PIM1
855	BTG13	2.23129485636333e-38	0.717459403305479	0.716	0.371	3.39379947652863e-34	B_A	BTG1
856	GJA54	1.06352990012087e-36	0.511970109008697	0.635	0.263	1.61762897808384e-32	B_A	GJA5
857	ADIPOR11	5.14482751131333e-35	0.642100391322314	0.559	0.243	7.82528264470757e-31	B_A	ADIPOR1
858	DKK34	1.63033092175384e-34	0.723774182206066	0.81	0.477	2.47973333198759e-30	B_A	DKK3
859	MYL73	6.15054384679507e-34	0.50969935601417	1	0.988	9.3549771909753e-30	B_A	MYL7
860	FKBP81	2.23421078714057e-33	0.600108041417611	0.592	0.277	3.3982346072408e-29	B_A	FKBP8
861	ANKRD13	5.93228807283933e-33	0.805469391174917	0.834	0.526	9.02301015878862e-29	B_A	ANKRD1
862	FN16	2.25289975628878e-32	0.674076895606057	0.948	0.686	3.42666052931524e-28	B_A	FN1
863	BMP101	6.60354691058691e-31	0.747849150745802	0.479	0.186	1.00439948510027e-26	B_A	BMP10
864	SAT12	4.4631486686587e-30	0.599790994461859	0.602	0.286	6.78844912502988e-26	B_A	SAT1
865	B2M4	2.82323911134871e-29	0.629958276324072	0.886	0.718	4.29414668836139e-25	B_A	B2M
866	UBB1	6.83729988798845e-28	0.687425032073635	0.957	0.892	1.03995331296304e-23	B_A	UBB
867	NPPB3	3.30852306575806e-23	0.621361861647888	0.711	0.423	5.032263583018e-19	B_A	NPPB
868	ALB	5.34741951916814e-23	0.692306033405709	0.1	0.015	8.13342508865474e-19	B_A	ALB
869	ATP5F1E	6.89949885546585e-22	0.506025759195143	0.972	0.957	1.04941377591636e-17	B_A	ATP5F1E
870	MT2A1	7.94892976116651e-18	0.587650102636266	0.431	0.216	1.20903221667343e-13	B_A	MT2A
871	C1QC	6.77910366991762e-137	0.504493738134006	0.4	0.032	1.03110166819447e-132	MY	C1QC
872	C1QB	3.6105039161363e-98	0.575341490558266	0.42	0.048	5.49157645644332e-94	MY	C1QB
873	SPP11	1.72164368927857e-88	1.50507284466523	0.58	0.102	2.6186200513927e-84	MY	SPP1
874	CD74	1.53295594434374e-77	0.608877339213291	0.42	0.059	2.33162599134683e-73	MY	CD74
875	LYVE11	4.03010993930833e-65	0.506471238397817	0.393	0.06	6.12979721768797e-61	MY	LYVE1
876	RNASE11	1.48972954309682e-26	0.665156875429255	0.527	0.211	2.26587863505027e-22	MY	RNASE1
877	FTL2	5.33837962276082e-23	0.569971446962658	0.953	0.749	8.11967540621921e-19	MY	FTL
878	P4HA3	0	0.622681957848616	0.455	0.009	0	OFT	P4HA3
879	HGF	6.46244420620793e-280	0.909380117220169	0.624	0.027	9.82937763764226e-276	OFT	HGF
880	ACTG21	7.5260454323828e-273	1.21907980474344	0.743	0.04	1.14471151026542e-268	OFT	ACTG2
881	GREM2	2.73209181929932e-246	0.717422060770907	0.446	0.015	4.15551165715427e-242	OFT	GREM2
882	SMOC21	6.71753074579402e-235	1.76635197056915	0.95	0.084	1.02173642643527e-230	OFT	SMOC2
883	SLN1	2.87432417767511e-233	1.69453912854584	0.851	0.065	4.37184707424384e-229	OFT	SLN
884	CYP4X1	8.94493049725895e-224	0.582317220993743	0.455	0.018	1.36052392863309e-219	OFT	CYP4X1
885	TFPI21	8.46479027765051e-216	1.26869445387905	0.792	0.059	1.28749460123064e-211	OFT	TFPI2
886	PDE3A	2.24059948945151e-212	1.46282658438146	0.891	0.079	3.40795182345575e-208	OFT	PDE3A
887	CRISPLD2	3.47766285356985e-210	0.976063876981859	0.673	0.042	5.28952520027975e-206	OFT	CRISPLD2
888	CRISPLD1	2.24251789799627e-207	1.46337936149261	0.891	0.081	3.41086972285233e-203	OFT	CRISPLD1
889	RGS2	1.20664542887839e-203	0.824214266257967	0.673	0.043	1.83530769732403e-199	OFT	RGS2
890	ST6GAL21	7.04076490512466e-201	1.38101343219275	0.901	0.085	1.07090034206946e-196	OFT	ST6GAL2
891	PRDM6	2.80922208327484e-194	0.965943957143378	0.653	0.043	4.27282678866103e-190	OFT	PRDM6
892	CRABP22	7.93543805928523e-188	3.17582298493811	1	0.131	1.20698012881728e-183	OFT	CRABP2
893	RAB7B	1.41858642137281e-186	0.760774469610178	0.564	0.033	2.15766994690804e-182	OFT	RAB7B
894	ANOS1	5.91218885160356e-167	1.03682181279307	0.782	0.073	8.99243924328902e-163	OFT	ANOS1
895	PRSS231	2.10029638188528e-164	1.00674711269038	0.861	0.089	3.19455079684752e-160	OFT	PRSS23
896	FBLN53	6.66919038510593e-159	3.51389014586339	1	0.153	1.01438385757461e-154	OFT	FBLN5
897	EFEMP1	4.22821745349047e-158	1.27877181654744	0.762	0.075	6.431118746759e-154	OFT	EFEMP1
898	COL8A2	5.26662043712607e-158	0.62103004617795	0.475	0.027	8.01052968486876e-154	OFT	COL8A2
899	BMP41	1.22783916484314e-154	1.14631962410709	0.733	0.069	1.86754336972642e-150	OFT	BMP4
900	LOX3	6.325977462577e-154	1.76261486135315	0.97	0.139	9.62181172057962e-150	OFT	LOX
901	BASP1	1.21422008652798e-153	1.12859806534969	0.871	0.1	1.84682875160905e-149	OFT	BASP1
902	GDF6	1.87694150991955e-151	0.766766769862719	0.594	0.045	2.85482803658764e-147	OFT	GDF6
903	MYH112	2.20711753918319e-151	1.50749872465387	0.842	0.093	3.35702577709763e-147	OFT	MYH11
904	SULT1E11	6.68497077668774e-151	2.57298292461059	0.851	0.107	1.01678405513421e-146	OFT	SULT1E1
905	GLIPR1	1.91256213180883e-141	0.522555184297929	0.436	0.026	2.90900700248124e-137	OFT	GLIPR1
906	FRZB1	3.23525284117696e-141	1.29507590223426	0.832	0.1	4.92081957143016e-137	OFT	FRZB
907	COLEC121	1.7110801717867e-140	1.33106419233858	0.891	0.121	2.60255294128757e-136	OFT	COLEC12
908	LRRC172	4.42314722802327e-138	1.73719150875965	0.96	0.155	6.7276069338234e-134	OFT	LRRC17
909	PLAT2	4.85510566793221e-138	2.05748795313095	0.832	0.108	7.3846157209249e-134	OFT	PLAT
910	ZBTB8A	6.5192735594333e-138	1.06548495434221	0.782	0.089	9.91581508389805e-134	OFT	ZBTB8A
911	CPE3	1.90933056620561e-137	1.9901365515646	0.99	0.168	2.90409179119873e-133	OFT	CPE
912	SEMA6A	8.14789885720646e-137	0.639433918000135	0.574	0.046	1.2392954161811e-132	OFT	SEMA6A
913	EFNB22	3.74006323292446e-135	1.7602212253495	0.98	0.175	5.68863617727811e-131	OFT	EFNB2
914	OSR12	9.48009639083629e-131	0.979073653985211	0.762	0.086	1.4419226610462e-126	OFT	OSR1
915	SFRP22	1.76965192633449e-130	1.18817295467674	0.743	0.08	2.69164057995476e-126	OFT	SFRP2
916	UCHL11	2.72537191689777e-130	0.857066226142805	0.713	0.075	4.1452906856015e-126	OFT	UCHL1
917	ID41	2.48573845933223e-128	1.16344857432534	0.931	0.139	3.78080819664431e-124	OFT	ID4
918	COL14A13	4.3656505415603e-128	1.84204484937738	1	0.196	6.64015447371322e-124	OFT	COL14A1
919	FIBIN	4.55783853529378e-127	1.05900550704293	0.624	0.06	6.93247241218183e-123	OFT	FIBIN
920	GLT8D2	1.5544105185846e-126	0.637852224698187	0.554	0.046	2.36425839876718e-122	OFT	GLT8D2
921	SPON12	1.5201531418757e-125	1.61327211291782	0.98	0.179	2.31215292879294e-121	OFT	SPON1
922	FLRT21	1.63952081515278e-123	1.4748152944941	0.95	0.163	2.49371115984738e-119	OFT	FLRT2
923	GUCY1A1	6.71749326376136e-123	1.0417586685312	0.822	0.111	1.0217307254181e-118	OFT	GUCY1A1
924	SDC22	7.81464801806489e-123	1.46676651391011	0.96	0.17	1.18860796354767e-118	OFT	SDC2
925	CERCAM	9.13163357351097e-123	0.891738841580696	0.772	0.094	1.38892146653102e-118	OFT	CERCAM
926	EFNA5	1.22281357544383e-121	1.01963931026593	0.822	0.109	1.85989944825007e-117	OFT	EFNA5
927	OGN2	1.41942056229027e-119	3.5671865252278	1	0.235	2.15893867524351e-115	OFT	OGN
928	PTGIS	8.40371176145934e-119	1.20069063774316	0.871	0.132	1.27820455891797e-114	OFT	PTGIS
929	THBS23	4.91436438561842e-117	1.53297497008327	0.96	0.168	7.47474823052562e-113	OFT	THBS2
930	LOXL11	1.94403594705525e-116	1.13283615851276	0.851	0.127	2.95687867547103e-112	OFT	LOXL1
931	P3H1	3.53974826995814e-116	0.981469567357036	0.861	0.126	5.38395711860633e-112	OFT	P3H1
932	PLS32	3.00594320333972e-115	1.72448972504426	0.96	0.189	4.57203961227971e-111	OFT	PLS3
933	HTRA11	1.58108415664328e-114	2.53059013724619	0.99	0.232	2.40482900225443e-110	OFT	HTRA1
934	MRC23	9.34492731593847e-114	1.56720925762035	0.99	0.202	1.42136344475424e-109	OFT	MRC2
935	PDGFRA2	1.07904648942294e-113	1.22273150600076	0.901	0.154	1.64122971041229e-109	OFT	PDGFRA
936	ASPN1	6.32182645923162e-112	1.65075103117888	0.921	0.169	9.6154980444913e-108	OFT	ASPN
937	SFRP4	2.73572332158045e-108	0.544813366016648	0.446	0.034	4.16103517212386e-104	OFT	SFRP4
938	TINAGL11	1.36378431403351e-107	1.23823544007174	0.851	0.137	2.07431594164497e-103	OFT	TINAGL1
939	GPC61	1.23202735131902e-105	1.07187050284753	0.832	0.132	1.87391360135623e-101	OFT	GPC6
940	NOTCH33	7.46200093122347e-104	1.59322356079706	0.97	0.213	1.13497034163909e-99	OFT	NOTCH3
941	CBLN2	1.29559493755327e-103	0.596840393848464	0.455	0.038	1.97059990001853e-99	OFT	CBLN2
942	DSEL	1.98230419057715e-103	0.896770820602908	0.683	0.087	3.01508467386785e-99	OFT	DSEL
943	FOXC1	2.49404149104325e-103	1.0026099603915	0.832	0.131	3.79343710787678e-99	OFT	FOXC1
944	JAG12	8.16549512994419e-102	1.3437282079321	0.941	0.19	1.24197180926451e-97	OFT	JAG1
945	MEGF61	2.15527170356659e-101	0.830291731959002	0.713	0.094	3.27816826112479e-97	OFT	MEGF6
946	MFAP43	9.32793486901396e-101	2.12842136364069	1	0.271	1.41877889357702e-96	OFT	MFAP4
947	RCN3	1.95501458062677e-99	0.687047822596501	0.653	0.079	2.97357717713332e-95	OFT	RCN3
948	COL9A31	1.10839669897436e-98	0.926721065275358	0.693	0.092	1.68587137914e-94	OFT	COL9A3
949	EMILIN13	7.93303999242138e-98	1.69858072711691	0.99	0.249	1.20661538284729e-93	OFT	EMILIN1
950	MFAP23	2.12350274649271e-97	2.32078975602203	1	0.303	3.22984767741541e-93	OFT	MFAP2
951	FBN14	3.15826528502828e-97	2.31933350571393	1	0.302	4.80372149852802e-93	OFT	FBN1
952	CFH	1.32622028829876e-96	0.729577526510235	0.624	0.075	2.01718105850241e-92	OFT	CFH
953	PCOLCE2	1.44674665621225e-96	1.4106348221573	0.941	0.206	2.20050166409883e-92	OFT	PCOLCE
954	IL11RA3	1.22453384594342e-95	1.4115948850876	0.97	0.229	1.86251597967994e-91	OFT	IL11RA
955	CXCL123	4.73387758641569e-95	3.27910154087734	1	0.311	7.20022780893827e-91	OFT	CXCL12
956	MYH103	7.07284481476525e-95	2.90917451390394	1	0.326	1.07577969632579e-90	OFT	MYH10
957	OLFML33	9.38782078487056e-95	1.33619138227443	0.97	0.226	1.42788754137881e-90	OFT	OLFML3
958	LASP12	1.06901525469698e-94	1.30782561264693	0.901	0.188	1.6259722023941e-90	OFT	LASP1
959	MN1	1.64303722434584e-94	0.763815180509817	0.644	0.082	2.49905961823003e-90	OFT	MN1
960	SLIT2	1.09534442127286e-93	0.824042185885591	0.604	0.074	1.66601886475602e-89	OFT	SLIT2
961	NRK	1.44036494797007e-92	0.758022838593853	0.634	0.081	2.19079508586248e-88	OFT	NRK
962	TXNDC51	1.95523068935853e-92	1.59100607105276	0.931	0.22	2.97390587851432e-88	OFT	TXNDC5
963	KCTD122	1.44181342155998e-91	1.802903589844	0.99	0.299	2.19299821419274e-87	OFT	KCTD12
964	ANTXR12	6.6725843570004e-91	1.32659885964374	0.921	0.205	1.01490008069976e-86	OFT	ANTXR1
965	MMP23	4.3592435124268e-90	1.7467116906653	1	0.296	6.63040938240116e-86	OFT	MMP2
966	SRPX2	7.98069728430927e-90	1.83267183505692	1	0.31	1.21386405694344e-85	OFT	SRPX
967	NTRK2	1.80398074902611e-89	0.746677795224393	0.426	0.038	2.74385471926871e-85	OFT	NTRK2
968	ISLR3	1.22623682223542e-88	1.19957351669339	0.941	0.202	1.86510620662007e-84	OFT	ISLR
969	P3H31	3.30119699464239e-88	0.775086870015533	0.713	0.105	5.02112062885107e-84	OFT	P3H3
970	CPXM1	7.57922869463938e-88	0.804080442237249	0.683	0.1	1.15280068445465e-83	OFT	CPXM1
971	KIRREL1	2.86273612858479e-87	0.567265565736692	0.505	0.054	4.35422165157746e-83	OFT	KIRREL1
972	COL27A1	9.02147254932428e-87	0.816371383091966	0.663	0.095	1.37216597475222e-82	OFT	COL27A1
973	LTBP32	2.09634212619486e-86	1.11110743876017	0.901	0.191	3.18853637394238e-82	OFT	LTBP3
974	FKBP102	2.85666700950316e-86	1.04189861883201	0.861	0.171	4.3449905214543e-82	OFT	FKBP10
975	LTBP22	4.36171770598613e-86	1.04741266674636	0.584	0.076	6.63417263080491e-82	OFT	LTBP2
976	SEMA5B	5.87154575912677e-86	0.781971441085578	0.663	0.095	8.93062109963181e-82	OFT	SEMA5B
977	PRSS352	6.21210801269641e-86	2.08262169248188	0.99	0.303	9.44861628731124e-82	OFT	PRSS35
978	RRBP12	1.04983443852818e-85	1.06004318340035	0.911	0.195	1.59679818100137e-81	OFT	RRBP1
979	GEM	1.81375335234808e-85	0.816306143900622	0.693	0.104	2.75871884892144e-81	OFT	GEM
980	MXRA81	1.88013770554218e-85	0.821907677686289	0.733	0.117	2.85968945012966e-81	OFT	MXRA8
981	LTBP43	2.03303823017459e-85	1.35840321536225	0.921	0.228	3.09225114809556e-81	OFT	LTBP4
982	FBLN15	4.558134063575e-85	1.51521399421828	0.99	0.274	6.93292191069758e-81	OFT	FBLN1
983	FILIP1L	6.92950008663557e-85	0.709123572430109	0.574	0.072	1.05397696317727e-80	OFT	FILIP1L
984	TRPS1	8.91922647480655e-84	0.549266543208423	0.485	0.052	1.35661434681808e-79	OFT	TRPS1
985	SLIT33	3.31157061985799e-82	1.32909085307759	0.941	0.237	5.03689891280401e-78	OFT	SLIT3
986	ELN3	8.57389201529004e-81	3.46075390454557	1	0.35	1.30408897552561e-76	OFT	ELN
987	PTK7	9.94395099539008e-81	0.898658077434901	0.812	0.159	1.51247494639883e-76	OFT	PTK7
988	PRKG1	2.86368999344416e-80	0.523857192084077	0.475	0.052	4.35567248002857e-76	OFT	PRKG1
989	BGN4	4.41473764699692e-80	1.94526471299811	1	0.338	6.71481596108232e-76	OFT	BGN
990	MGP3	2.05696909584631e-79	2.45100885851475	1	0.412	3.12864999478224e-75	OFT	MGP
991	COLGALT2	4.53535325163401e-79	0.626822865365905	0.564	0.074	6.89827229573533e-75	OFT	COLGALT2
992	IGFBP73	4.68395396351665e-78	3.13748197788374	1	0.505	7.12429397850883e-74	OFT	IGFBP7
993	SPINT2	3.69331911321018e-77	0.877737980316561	0.782	0.151	5.61753837119268e-73	OFT	SPINT2
994	RBP11	5.19491664315278e-77	1.3866640496395	0.941	0.273	7.90146821423538e-73	OFT	RBP1
995	P3H41	6.19631535764675e-77	0.909706224880821	0.782	0.149	9.42459565898071e-73	OFT	P3H4
996	ADGRA22	7.50020391769832e-77	1.03918273207174	0.842	0.188	1.14078101588191e-72	OFT	ADGRA2
997	CDH113	7.91538126165465e-77	1.31872509180178	0.98	0.294	1.20392948989767e-72	OFT	CDH11
998	CKAP42	1.21737053544493e-76	1.4279354825378	0.98	0.328	1.85162058441174e-72	OFT	CKAP4
999	HMCN1	2.10960771874065e-76	0.698808172979824	0.574	0.08	3.20871334020454e-72	OFT	HMCN1
1000	PXDN3	3.45676764554821e-75	1.5089297248067	0.99	0.353	5.25774358887882e-71	OFT	PXDN
1001	SFRP15	3.63521271997828e-75	1.94699798369734	1	0.427	5.52915854708696e-71	OFT	SFRP1
1002	GNG123	2.1450575903317e-74	1.00360521361557	0.901	0.214	3.26263259489452e-70	OFT	GNG12
1003	RHOBTB1	3.6857689849443e-74	0.620216556095869	0.594	0.086	5.60605462610027e-70	OFT	RHOBTB1
1004	COL6A33	9.92529432145571e-74	1.81785379698124	1	0.439	1.50963726629341e-69	OFT	COL6A3
1005	PLK2	9.51781033464087e-73	0.970219411810783	0.772	0.161	1.44765895189888e-68	OFT	PLK2
1006	COPZ2	3.67950596221522e-72	0.598120562564348	0.545	0.074	5.59652856852934e-68	OFT	COPZ2
1007	VASN	9.10479555233143e-72	0.631148509210105	0.564	0.08	1.38483940350961e-67	OFT	VASN
1008	TNS3	3.37594043549454e-71	0.790540478271938	0.703	0.129	5.13480540238719e-67	OFT	TNS3
1009	S100A112	4.31935103972746e-71	1.5412879598482	0.96	0.33	6.56973293142547e-67	OFT	S100A11
1010	TAGLN4	5.43336802611838e-71	2.70103042169167	1	0.464	8.26415276772605e-67	OFT	TAGLN
1011	FLNA3	7.62557775879059e-71	1.7229625794911	1	0.468	1.15985037711205e-66	OFT	FLNA
1012	LRRC321	2.0566760003675e-70	0.665753814611003	0.614	0.096	3.12820419655897e-66	OFT	LRRC32
1013	MECOM1	2.86364301074441e-70	0.579151598199421	0.564	0.08	4.35560101934225e-66	OFT	MECOM
1014	ACTN11	2.92082032472088e-70	1.24460619465302	0.941	0.304	4.44256771390046e-66	OFT	ACTN1
1015	COL5A13	4.54546527905842e-70	1.61738032639953	0.99	0.392	6.91365268944786e-66	OFT	COL5A1
1016	IGFBP21	2.93931975219268e-69	1.89126713389174	0.98	0.373	4.47070534308507e-65	OFT	IGFBP2
1017	CALD13	3.56040290010353e-69	1.49321169399139	1	0.421	5.41537281105746e-65	OFT	CALD1
1018	GALNT21	6.62386364528263e-69	1.10813541828712	0.723	0.152	1.00748966044749e-64	OFT	GALNT2
1019	PI152	2.319154551553e-68	0.657534945506975	0.525	0.07	3.52743407291211e-64	OFT	PI15
1020	SELENOM	4.0137814213729e-68	0.650655156002392	0.614	0.098	6.10496154190819e-64	OFT	SELENOM
1021	FSTL14	8.32196124755862e-68	2.3575470797669	1	0.665	1.26577030575367e-63	OFT	FSTL1
1022	CSRP2	1.87491411037058e-67	1.24589770779212	0.911	0.293	2.85174436187366e-63	OFT	CSRP2
1023	ACTA25	1.29701641711045e-66	2.85487061218324	0.98	0.484	1.97276197042499e-62	OFT	ACTA2
1024	SPARC5	5.15906432270341e-66	2.62242898487256	1	0.716	7.84693683483188e-62	OFT	SPARC
1025	FN17	1.08790065485878e-65	2.34564130839283	1	0.687	1.6546968960402e-61	OFT	FN1
1026	GPC32	1.35216032935592e-65	1.01391071808773	0.802	0.186	2.05663586095035e-61	OFT	GPC3
1027	FBN24	5.48046709093968e-65	2.21646188145986	0.99	0.611	8.33579044531925e-61	OFT	FBN2
1028	C1QTNF11	5.98363790820321e-65	0.544569205486264	0.495	0.067	9.10111325837708e-61	OFT	C1QTNF1
1029	MPZL1	2.08248893042067e-64	0.731509081918411	0.733	0.148	3.16746566316984e-60	OFT	MPZL1
1030	EML4	4.60008717285233e-64	0.725565891968023	0.743	0.151	6.99673258990839e-60	OFT	EML4
1031	TPM43	1.05782539650744e-63	1.53496694539821	0.97	0.466	1.60895242808781e-59	OFT	TPM4
1032	ITM2C1	1.37972224608711e-63	1.17893326571271	0.97	0.367	2.09855753629849e-59	OFT	ITM2C
1033	FBLIM11	2.45880547031918e-63	1.1308979263703	0.842	0.228	3.73984312035548e-59	OFT	FBLIM1
1034	EHD23	4.11389401023499e-63	0.928761063325001	0.861	0.223	6.25723278956742e-59	OFT	EHD2
1035	OLFML1	2.43484049014663e-62	0.555849224594421	0.505	0.073	3.70339238551303e-58	OFT	OLFML1
1036	ACTG15	2.45618633121786e-62	1.6402211048089	1	0.898	3.73585940978236e-58	OFT	ACTG1
1037	LRP13	2.92503768910595e-62	0.973673623438166	0.861	0.224	4.44898232513015e-58	OFT	LRP1
1038	SEC24D	7.08109604657376e-62	0.62532500764805	0.624	0.109	1.07703470868387e-57	OFT	SEC24D
1039	COL1A24	1.95926547245511e-61	2.78758345412989	1	0.76	2.98004278360422e-57	OFT	COL1A2
1040	PPIB1	2.12437857810545e-61	1.35881115894012	0.97	0.43	3.2311798172984e-57	OFT	PPIB
1041	COL1A16	3.21946010782653e-61	2.60423782709092	1	0.808	4.89679882400416e-57	OFT	COL1A1
1042	SYNPO21	3.56587842688193e-61	0.577817188481758	0.594	0.099	5.42370108728742e-57	OFT	SYNPO2
1043	TGFBI1	4.74640343128537e-61	1.03733001509759	0.832	0.215	7.21927961898505e-57	OFT	TGFBI
1044	ASS1	8.63048663400085e-61	0.594653931574377	0.564	0.092	1.31269701703153e-56	OFT	ASS1
1045	FKBP14	3.52885629506021e-60	0.50070767040196	0.505	0.074	5.36739042478657e-56	OFT	FKBP14
1046	TSC22D12	5.23897717367517e-60	1.37072250577048	0.941	0.416	7.96848428115994e-56	OFT	TSC22D1
1047	MDK1	7.40616245750553e-60	1.46979450952652	1	0.913	1.12647730978659e-55	OFT	MDK
1048	COL3A15	7.69548445044849e-60	2.3526352109845	1	0.876	1.17048318491322e-55	OFT	COL3A1
1049	COL5A24	1.33949555528858e-59	1.22447253299317	0.99	0.374	2.03737273959393e-55	OFT	COL5A2
1050	ACTB4	2.50767383190088e-59	1.517257435645	1	0.871	3.81417189832125e-55	OFT	ACTB
1051	FZD1	2.76813576555668e-59	1.25151190884	0.96	0.385	4.2103344994117e-55	OFT	FZD1
1052	BOC1	2.96547486886934e-59	0.502772746431166	0.455	0.062	4.51048727555026e-55	OFT	BOC
1053	ID32	9.82703270937116e-59	1.29488108712779	0.96	0.378	1.49469167509535e-54	OFT	ID3
1054	COL21A1	1.48999856314077e-58	1.10958139195584	0.911	0.3	2.26628781453711e-54	OFT	COL21A1
1055	AEBP11	2.52421986429454e-58	1.06310767174995	0.931	0.314	3.839338413592e-54	OFT	AEBP1
1056	VIM3	6.13033188109335e-58	1.16836932355961	1	0.979	9.32423479114299e-54	OFT	VIM
1057	CALU1	1.30809223963581e-57	1.21582809404461	0.96	0.476	1.98960829648607e-53	OFT	CALU
1058	TIMP23	2.02590292007039e-57	1.07099914410137	0.97	0.364	3.08139834142707e-53	OFT	TIMP2
1059	PPP1CB2	2.49204762563571e-57	1.48199573579711	0.98	0.582	3.79040443859191e-53	OFT	PPP1CB
1060	PDIA4	5.17417286324197e-57	0.98130338878106	0.861	0.27	7.86991692499103e-53	OFT	PDIA4
1061	PLD31	8.6378289004353e-57	1.02010504953708	0.941	0.343	1.31381377575621e-52	OFT	PLD3
1062	PPP1R14A	1.12233489894231e-56	0.726456038704156	0.693	0.147	1.70707138129126e-52	OFT	PPP1R14A
1063	MICAL2	2.35069721147445e-56	0.983940481681645	0.812	0.234	3.57541045865264e-52	OFT	MICAL2
1064	CNN2	4.54173849873137e-56	0.896003756222656	0.861	0.25	6.90798425657041e-52	OFT	CNN2
1065	ITGB5	1.8156585662423e-55	0.7838099661036	0.733	0.173	2.76161667925453e-51	OFT	ITGB5
1066	SULF11	2.56614265369362e-55	0.700378449285075	0.594	0.111	3.903102976268e-51	OFT	SULF1
1067	PDIA31	3.89181860237761e-55	1.1191438863731	0.96	0.425	5.91945609421635e-51	OFT	PDIA3
1068	FGFR11	3.95498895686576e-55	0.780864613748052	0.861	0.233	6.01553820339282e-51	OFT	FGFR1
1069	SYNPO1	5.29774924295748e-55	1.01394563817337	0.812	0.232	8.05787659853833e-51	OFT	SYNPO
1070	P4HB2	7.1138748035083e-55	1.26066387118097	0.98	0.532	1.08202035761361e-50	OFT	P4HB
1071	MATN2	1.04981605416288e-54	0.885867131386062	0.762	0.195	1.59677021838173e-50	OFT	MATN2
1072	EVA1B1	1.08536335163567e-54	0.759264748315794	0.733	0.171	1.65083765783786e-50	OFT	EVA1B
1073	MAGED21	1.16749437870935e-54	1.12236846028503	1	0.549	1.77575895001691e-50	OFT	MAGED2
1074	RAB31	1.94181364892866e-54	0.542720507793023	0.554	0.096	2.9534985600205e-50	OFT	RAB31
1075	LGALS14	7.93127186415368e-54	1.61236154985806	0.99	0.693	1.20634645053778e-49	OFT	LGALS1
1076	CHPF1	3.68656640380353e-53	0.931685504920946	0.832	0.24	5.60726750018518e-49	OFT	CHPF
1077	RCN11	1.32759117394612e-52	0.879830905445355	0.832	0.244	2.01926617557205e-48	OFT	RCN1
1078	SERPINH12	4.99155025482525e-52	1.14359417322405	0.98	0.582	7.59214793758921e-48	OFT	SERPINH1
1079	ACTN42	9.76321824524103e-52	1.02953243463479	0.931	0.343	1.48498549510116e-47	OFT	ACTN4
1080	SOX42	1.07182775814245e-51	1.04844620947489	0.911	0.329	1.63025002013466e-47	OFT	SOX4
1081	ENC11	2.87153949299e-51	0.638586029321574	0.604	0.12	4.36761156883779e-47	OFT	ENC1
1082	ALDH18A1	4.7042629440701e-51	0.579932371241207	0.604	0.119	7.15518393793062e-47	OFT	ALDH18A1
1083	PTN6	5.10759145568504e-51	1.25310412187168	0.97	0.397	7.76864660409695e-47	OFT	PTN
1084	ITGA11	1.11553966127659e-50	0.740873943164978	0.624	0.134	1.6967358248017e-46	OFT	ITGA1
1085	TES	1.14739717620663e-50	0.61131346042519	0.564	0.108	1.74519110501028e-46	OFT	TES
1086	CDK2AP11	1.86111325090744e-50	0.87525164598708	0.901	0.307	2.83075325463021e-46	OFT	CDK2AP1
1087	TPM22	2.58036848168472e-50	1.29179971487067	0.97	0.604	3.92474046064245e-46	OFT	TPM2
1088	CSRP11	5.63752154638203e-50	0.98460993212476	0.772	0.226	8.57467027204707e-46	OFT	CSRP1
1089	ANXA22	1.09640092417489e-49	1.16214542405962	0.97	0.563	1.66762580567001e-45	OFT	ANXA2
1090	GPNMB	3.88022233149387e-49	0.56882892062255	0.515	0.093	5.90181816620218e-45	OFT	GPNMB
1091	KANK1	1.30718663586155e-48	0.75970305789883	0.693	0.173	1.98823087314542e-44	OFT	KANK1
1092	PDGFRB1	3.54252370433776e-48	0.802898480025654	0.713	0.186	5.38817855429774e-44	OFT	PDGFRB
1093	COL6A25	4.51965766971174e-48	1.1228530662231	0.99	0.491	6.87439931563156e-44	OFT	COL6A2
1094	AP3S1	7.35641413980663e-48	0.6328574619998	0.673	0.156	1.11891059066459e-43	OFT	AP3S1
1095	FBLN22	1.54831225543601e-47	0.91826267431587	0.851	0.277	2.35498294051816e-43	OFT	FBLN2
1096	PFN2	3.99900669497754e-47	0.873929372742462	0.842	0.285	6.08248918306084e-43	OFT	PFN2
1097	NYNRIN	5.19884828679009e-47	0.556910157439017	0.505	0.093	7.90744824420772e-43	OFT	NYNRIN
1098	GPX8	6.25434531475673e-47	0.699233216542417	0.653	0.156	9.51285922374498e-43	OFT	GPX8
1099	PTMA4	9.82384114593505e-47	1.01119419597951	0.99	0.875	1.49420623829672e-42	OFT	PTMA
1100	LTBP13	1.20969641634013e-46	1.3737793095107	0.891	0.453	1.83994824925334e-42	OFT	LTBP1
1101	INHBA1	2.55358703307886e-46	0.53360130176613	0.505	0.092	3.88400587731295e-42	OFT	INHBA
1102	CDKN1C2	3.39289957224227e-46	0.939159131155553	0.822	0.265	5.16060024938049e-42	OFT	CDKN1C
1103	IDH1	6.81268652462618e-46	0.521527710852571	0.525	0.1	1.03620962039564e-41	OFT	IDH1
1104	CALR2	8.41087679670309e-46	0.987609993723025	1	0.644	1.27929436077854e-41	OFT	CALR
1105	DPYSL33	1.13374340468765e-45	0.811318665879712	0.851	0.268	1.72442371852991e-41	OFT	DPYSL3
1106	QSOX11	1.2800044039124e-45	1.03886579644269	0.743	0.216	1.94688669835076e-41	OFT	QSOX1
1107	C1orf198	5.41771071423349e-45	0.847978198183987	0.822	0.273	8.24033799634913e-41	OFT	C1orf198
1108	DACT1	8.60058487766801e-45	0.55905193763066	0.574	0.121	1.3081489598933e-40	OFT	DACT1
1109	ITGAV	9.89933826625235e-45	1.17841954759019	0.812	0.302	1.50568935029698e-40	OFT	ITGAV
1110	EDIL31	1.32632335778839e-44	0.625034265852392	0.545	0.111	2.01733782719614e-40	OFT	EDIL3
1111	HSPB6	1.93322179434265e-44	0.645371844935414	0.683	0.168	2.94043034919517e-40	OFT	HSPB6
1112	VLDLR	6.28490911980272e-44	0.65676918076515	0.693	0.179	9.55934677121994e-40	OFT	VLDLR
1113	FZD4	8.16809440930881e-44	0.522787579641303	0.485	0.09	1.24236715965587e-39	OFT	FZD4
1114	MMP141	8.32184917903427e-44	0.518791720698945	0.594	0.126	1.26575326013111e-39	OFT	MMP14
1115	NFIA1	1.03864846035295e-43	0.798496662429521	0.851	0.281	1.57978430819684e-39	OFT	NFIA
1116	GPX7	1.2179808344218e-43	0.717760625568886	0.762	0.221	1.85254884915556e-39	OFT	GPX7
1117	PMEPA11	6.57064450920579e-43	0.704872604905738	0.782	0.235	9.99395029850201e-39	OFT	PMEPA1
1118	EXT2	1.01343504469385e-42	0.527128069428058	0.564	0.12	1.54143470297935e-38	OFT	EXT2
1119	BAMBI1	1.87956099579207e-42	0.707789711702107	0.733	0.205	2.85881227459974e-38	OFT	BAMBI
1120	HSP90B1	2.25681184565476e-42	1.00120439640339	0.99	0.658	3.43261081724089e-38	OFT	HSP90B1
1121	AXL	4.47797125325246e-42	0.518239946686889	0.535	0.11	6.81099427619699e-38	OFT	AXL
1122	SH3BGRL1	1.72169848256601e-41	0.638766077144878	0.713	0.194	2.6187033919829e-37	OFT	SH3BGRL
1123	TWSG1	7.52466820284997e-41	0.534458270118256	0.584	0.132	1.14450203365348e-36	OFT	TWSG1
1124	CHSY1	1.38033342669947e-40	0.625760654273237	0.693	0.185	2.0994871420099e-36	OFT	CHSY1
1125	SPP12	1.60995596384203e-40	1.1919901889049	0.495	0.103	2.44874302100373e-36	OFT	SPP1
1126	PLAC93	1.79684878236692e-40	0.949524001913912	0.871	0.358	2.73300699798008e-36	OFT	PLAC9
1127	GSTP11	2.29559173583637e-40	0.964295123427742	0.98	0.61	3.49159503020711e-36	OFT	GSTP1
1128	NFIB1	2.37905894159536e-40	0.901642354513359	0.911	0.435	3.61854865016655e-36	OFT	NFIB
1129	ISYNA1	4.11145545752553e-40	0.80019362903832	0.851	0.321	6.25352375089633e-36	OFT	ISYNA1
1130	EXT1	4.63250840968289e-40	0.654094680731887	0.634	0.164	7.04604529112768e-36	OFT	EXT1
1131	MAGED11	5.71403424558976e-40	0.853501511042119	0.941	0.432	8.69104608754202e-36	OFT	MAGED1
1132	ITGA91	5.76950802400426e-40	0.640187024587607	0.693	0.191	8.77542170451048e-36	OFT	ITGA9
1133	CRTAP	9.23665863716449e-40	0.6826747588779	0.871	0.305	1.40489577871272e-35	OFT	CRTAP
1134	ANXA51	9.96408658335399e-40	0.879408326126642	0.881	0.383	1.51553756932814e-35	OFT	ANXA5
1135	CREG1	1.10573674411018e-39	0.563261010473729	0.545	0.122	1.68182558779158e-35	OFT	CREG1
1136	CYFIP1	1.17018479581967e-39	0.589417685380847	0.624	0.156	1.77985107444172e-35	OFT	CYFIP1
1137	MYL12B	1.30646551437941e-39	0.879903228933903	0.891	0.436	1.98713404737108e-35	OFT	MYL12B
1138	CREB3L2	1.85628910712124e-39	0.604629286743798	0.663	0.174	2.8234157319314e-35	OFT	CREB3L2
1139	SEC61B	1.8587515661238e-39	0.749555695024559	0.822	0.294	2.8271611320743e-35	OFT	SEC61B
1140	ID12	4.47277030848842e-39	0.754188008704326	0.792	0.258	6.80308363921089e-35	OFT	ID1
1141	MYH92	2.66540372653969e-38	0.875336572307026	0.911	0.426	4.05407906806687e-34	OFT	MYH9
1142	RCN21	2.90016450888534e-38	0.764332062749736	0.752	0.251	4.41115021801461e-34	OFT	RCN2
1143	DAP	3.46977078136348e-38	0.589728609127819	0.673	0.185	5.27752135845385e-34	OFT	DAP
1144	LUM2	4.56819728423777e-38	1.43923992197956	0.802	0.324	6.94822806932565e-34	OFT	LUM
1145	PGRMC1	6.94775989500535e-38	0.665838874891276	0.733	0.228	1.05675428003031e-33	OFT	PGRMC1
1146	BMPR2	8.21606480452743e-38	0.694018683704258	0.743	0.238	1.24966345676862e-33	OFT	BMPR2
1147	HNRNPA11	8.24093771177065e-38	0.86937714580707	1	0.925	1.25344662596032e-33	OFT	HNRNPA1
1148	LITAF	2.0672651974324e-37	0.530229711149767	0.515	0.114	3.14431036529468e-33	OFT	LITAF
1149	SFRP5	2.36280087594943e-37	0.631872009794555	0.337	0.054	3.59382013231909e-33	OFT	SFRP5
1150	MARCKS3	2.60071417649382e-37	0.972446443002367	0.941	0.522	3.9556862624471e-33	OFT	MARCKS
1151	OS9	5.64897848475396e-37	0.595257233047866	0.723	0.214	8.59209627531077e-33	OFT	OS9
1152	TM4SF12	7.84635368973899e-37	0.901589149832567	0.743	0.258	1.1934303962093e-32	OFT	TM4SF1
1153	MARVELD1	2.19190147962723e-36	0.514514829672096	0.614	0.156	3.33388215051301e-32	OFT	MARVELD1
1154	ELK3	2.49458391432055e-36	0.602258208078171	0.624	0.169	3.79426213368156e-32	OFT	ELK3
1155	NRP2	5.31535697684829e-36	0.577190376462257	0.515	0.12	8.08465796178624e-32	OFT	NRP2
1156	TRIB2	6.01094992624118e-36	0.540407983486966	0.594	0.152	9.14265483781283e-32	OFT	TRIB2
1157	VCAN4	9.38595387098427e-36	0.995761229731951	0.921	0.491	1.42760358377671e-31	OFT	VCAN
1158	S100A104	3.71706717817391e-35	0.747968316614215	0.792	0.283	5.65365917800252e-31	OFT	S100A10
1159	TIMP13	7.22064309370556e-35	0.844740193629932	0.861	0.384	1.09825981455262e-30	OFT	TIMP1
1160	CST3	7.71544177070114e-35	0.763957650764674	0.812	0.318	1.17351869332364e-30	OFT	CST3
1161	CGNL12	9.29834047711543e-35	0.770483440024807	0.822	0.328	1.41427758656926e-30	OFT	CGNL1
1162	SEC61A1	5.94413439407697e-34	0.664860592336782	0.743	0.25	9.04102841339108e-30	OFT	SEC61A1
1163	PDLIM71	6.55555842918327e-34	0.725386176942512	0.812	0.325	9.97100437078776e-30	OFT	PDLIM7
1164	FKBP9	7.83901365622682e-34	0.65246396615696	0.772	0.271	1.1923139771121e-29	OFT	FKBP9
1165	LAPTM4A1	1.08989044771628e-33	0.769064195599291	0.911	0.503	1.65772337097646e-29	OFT	LAPTM4A
1166	FHL1	2.78618745006797e-33	0.749836436002912	0.871	0.423	4.23779111155338e-29	OFT	FHL1
1167	SHC1	3.56049445762585e-33	0.528361945396605	0.584	0.156	5.41551207004892e-29	OFT	SHC1
1168	RAB34	3.67335586190673e-33	0.548727177248939	0.634	0.182	5.58717426596014e-29	OFT	RAB34
1169	DACT3	2.66594699380546e-32	0.509004165354733	0.594	0.162	4.05490537757811e-28	OFT	DACT3
1170	TAGLN22	3.25228422341349e-32	0.80761043467394	0.762	0.306	4.94672430381192e-28	OFT	TAGLN2
1171	PTBP1	3.78692589245936e-32	0.593292644096195	0.752	0.256	5.75991428243069e-28	OFT	PTBP1
1172	PDLIM32	4.55525292853628e-32	1.00894218322158	0.733	0.292	6.92853970430368e-28	OFT	PDLIM3
1173	TTC3	6.07711867282168e-32	0.600348068931195	0.842	0.315	9.24329750136178e-28	OFT	TTC3
1174	PLOD1	1.05006628116898e-31	0.728180343763455	0.752	0.292	1.59715081365801e-27	OFT	PLOD1
1175	SAR1A	1.07896155740411e-31	0.599623876666177	0.752	0.263	1.64110052881165e-27	OFT	SAR1A
1176	ANXA1	1.51677593340068e-31	0.611473464240053	0.644	0.2	2.30701619470243e-27	OFT	ANXA1
1177	MEST1	2.09704997715551e-31	0.728110343628189	0.752	0.287	3.18961301525353e-27	OFT	MEST
1178	KDELR2	3.04494218412132e-31	0.696998609417711	0.931	0.432	4.63135706204853e-27	OFT	KDELR2
1179	GLG1	1.46945383820717e-30	0.709283809378043	0.733	0.287	2.2350392879131e-26	OFT	GLG1
1180	ARF41	1.52776880729023e-30	0.634942701712517	0.772	0.29	2.32373635588844e-26	OFT	ARF4
1181	COL6A15	1.60677787285611e-30	0.858316710162608	0.941	0.519	2.44390914461415e-26	OFT	COL6A1
1182	CBX6	2.28283777400105e-30	0.512267307753887	0.604	0.174	3.4721962542556e-26	OFT	CBX6
1183	CAP1	4.06901062547581e-30	0.563030762682235	0.594	0.176	6.1889651613487e-26	OFT	CAP1
1184	DDOST	4.17114978171537e-30	0.551568957861187	0.584	0.171	6.34431881798908e-26	OFT	DDOST
1185	GANAB	4.73636290687393e-30	0.596658905749411	0.713	0.249	7.20400798135525e-26	OFT	GANAB
1186	FZD2	5.58306263417931e-30	0.525432372775517	0.525	0.141	8.49183826658674e-26	OFT	FZD2
1187	HDGFL3	7.66628232439616e-30	0.605147015078285	0.673	0.23	1.16604154154066e-25	OFT	HDGFL3
1188	SMAD61	7.93900758540916e-30	0.515443472230691	0.554	0.153	1.20752305374073e-25	OFT	SMAD6
1189	ID21	4.91927382864012e-29	0.775293339966197	0.743	0.313	7.48221549336162e-25	OFT	ID2
1190	BCL7C	5.10926564512269e-29	0.57028881580757	0.673	0.226	7.77119304623162e-25	OFT	BCL7C
1191	CASC4	7.74742933626147e-29	0.535411998401181	0.554	0.161	1.17838400204537e-24	OFT	CASC4
1192	ATP6AP2	2.68480082073323e-28	0.528659025746115	0.604	0.186	4.08358204833524e-24	OFT	ATP6AP2
1193	LAMP1	4.02652212852221e-28	0.539886150373708	0.683	0.235	6.12434015748228e-24	OFT	LAMP1
1194	LOXL2	2.59930742353308e-27	0.544976913781434	0.644	0.218	3.95354659119381e-23	OFT	LOXL2
1195	EDNRA	2.92427162280766e-27	0.67981279673901	0.624	0.218	4.44781713829045e-23	OFT	EDNRA
1196	ARPC51	3.00045715321594e-27	0.703147756475783	0.713	0.302	4.56369533004145e-23	OFT	ARPC5
1197	MXRA51	3.18556078915636e-27	0.578828786804899	0.515	0.147	4.84523796030683e-23	OFT	MXRA5
1198	CLU1	5.64115834365233e-27	0.607975557679116	0.644	0.224	8.58020184069519e-23	OFT	CLU
1199	TCF4	5.90929641362071e-27	0.562635136184072	0.703	0.255	8.98803984511711e-23	OFT	TCF4
1200	RABAC1	6.46213287536192e-27	0.679764695756118	0.752	0.32	9.82890410342548e-23	OFT	RABAC1
1201	OSTC	6.61024846070453e-27	0.576375294565118	0.802	0.329	1.00541879087316e-22	OFT	OSTC
1202	KRT8	1.0844185990833e-26	0.85321412729515	0.812	0.425	1.6494006892057e-22	OFT	KRT8
1203	TUBB	1.33088235241458e-26	0.646693117206558	1	0.918	2.02427205802258e-22	OFT	TUBB
1204	HDLBP	1.44146334233535e-26	0.62135642512578	0.832	0.387	2.19246574369207e-22	OFT	HDLBP
1205	ITGB1	1.6260534131073e-26	0.666130560609375	0.95	0.639	2.4732272413362e-22	OFT	ITGB1
1206	TMED10	2.92183964552401e-26	0.588984073467548	0.812	0.354	4.44411810084202e-22	OFT	TMED10
1207	CUX1	8.93738750106742e-26	0.59679936245321	0.703	0.279	1.35937663891236e-21	OFT	CUX1
1208	SPARCL11	9.75037350300956e-26	0.926457816020424	0.673	0.293	1.48303180980775e-21	OFT	SPARCL1
1209	TMED9	1.98157323665482e-25	0.561820349009677	0.743	0.296	3.01397289295198e-21	OFT	TMED9
1210	FRAS1	2.5244295007783e-25	0.542987099991342	0.584	0.193	3.83965727068379e-21	OFT	FRAS1
1211	EFEMP2	3.74632531169255e-25	0.615382055903938	0.772	0.345	5.69816079908437e-21	OFT	EFEMP2
1212	CTSD	4.39862844857674e-25	0.583494583028503	0.733	0.296	6.69031387028523e-21	OFT	CTSD
1213	LAMB1	1.13227633635355e-24	0.645480082218224	0.822	0.407	1.72219230759375e-20	OFT	LAMB1
1214	TTYH3	1.20670840965711e-24	0.500225596498193	0.634	0.219	1.83540349108847e-20	OFT	TTYH3
1215	CAVIN12	1.51876416925897e-24	0.612027451308133	0.832	0.395	2.3100403014429e-20	OFT	CAVIN1
1216	RCSD1	2.17209682921763e-24	0.580316746862681	0.723	0.302	3.30375927724001e-20	OFT	RCSD1
1217	LIX1L	3.15223036463427e-24	0.51268678469283	0.594	0.203	4.79454238460873e-20	OFT	LIX1L
1218	SSR2	5.38569815394147e-24	0.62337835339798	0.822	0.392	8.19164689214497e-20	OFT	SSR2
1219	DHRS3	8.70319801077476e-24	0.624210798441277	0.624	0.23	1.32375641743884e-19	OFT	DHRS3
1220	MYL6	1.01763571604942e-23	0.539993450019181	1	0.992	1.54782392411117e-19	OFT	MYL6
1221	HMGN1	1.13814857554464e-23	0.615679966061236	0.871	0.5	1.73112398340339e-19	OFT	HMGN1
1222	CD164	2.3964710012762e-23	0.531309430024603	0.723	0.301	3.6450323929411e-19	OFT	CD164
1223	ITM2B3	3.65333956569865e-23	0.714605752644153	0.881	0.592	5.55672947942765e-19	OFT	ITM2B
1224	EIF4G2	4.27647414490105e-23	0.623711870395941	0.95	0.614	6.50451717439449e-19	OFT	EIF4G2
1225	CD99	5.57597828972031e-23	0.658358588980498	0.901	0.588	8.4810629786646e-19	OFT	CD99
1226	MAP1B2	6.97815832096815e-23	0.958430342277441	0.733	0.369	1.06137788061926e-18	OFT	MAP1B
1227	NID2	9.44481376433705e-23	0.617316709897138	0.584	0.223	1.43655617355567e-18	OFT	NID2
1228	TUBA1A3	1.21555559810106e-22	0.668043282614604	0.95	0.664	1.84886006471171e-18	OFT	TUBA1A
1229	RBPMS	1.83896011917224e-22	0.61523970354516	0.812	0.446	2.79705834126098e-18	OFT	RBPMS
1230	GATA61	2.33300375494933e-22	0.580641806943332	0.941	0.581	3.54849871127794e-18	OFT	GATA6
1231	FZD8	3.08508053827918e-22	0.589967620251589	0.515	0.176	4.69240749872263e-18	OFT	FZD8
1232	PDIA6	5.13141893749548e-22	0.625808098081417	0.762	0.412	7.80488820393063e-18	OFT	PDIA6
1233	CNN32	1.11332154880128e-21	0.598734002347875	0.792	0.389	1.69336207572675e-17	OFT	CNN3
1234	CDC42	1.550727114913e-21	0.546589444453513	0.871	0.469	2.35865594178267e-17	OFT	CDC42
1235	LAMC1	1.83419690263061e-21	0.609558542326194	0.842	0.442	2.78981348890116e-17	OFT	LAMC1
1236	SSR4	2.15272443937604e-21	0.67160887251541	0.792	0.447	3.27429387229096e-17	OFT	SSR4
1237	AKAP122	8.15957290444594e-21	0.508823387829167	0.574	0.21	1.24107103876623e-16	OFT	AKAP12
1238	FSCN11	1.16912867907601e-19	0.562543578641131	0.733	0.341	1.77824472087461e-15	OFT	FSCN1
1239	FTL3	1.76269939720774e-19	0.565514934760026	0.98	0.75	2.68106578315298e-15	OFT	FTL
1240	GNAI2	2.0334160178342e-19	0.523968198875544	0.752	0.356	3.09282576312582e-15	OFT	GNAI2
1241	KDELR1	8.93105746837454e-19	0.507296034518133	0.614	0.256	1.35841384093977e-14	OFT	KDELR1
1242	COL4A12	9.86090055338398e-19	0.88155895491201	0.921	0.653	1.4998429741697e-14	OFT	COL4A1
1243	TSPAN3	3.92830792790214e-18	0.507404539421911	0.802	0.422	5.97495635833915e-14	OFT	TSPAN3
1244	MSN	1.1263456923153e-17	0.532757572647232	0.624	0.281	1.71317179801157e-13	OFT	MSN
1245	S100A63	1.41752939448272e-17	0.613452517775861	0.802	0.465	2.15606220900821e-13	OFT	S100A6
1246	C1orf122	1.51108569975843e-17	0.513960928596244	0.624	0.277	2.29836134933258e-13	OFT	C1orf122
1247	C73	3.38367137364867e-17	0.83430703675013	0.713	0.398	5.14656415931963e-13	OFT	C7
1248	ZYX	4.82855618989069e-17	0.506162642861379	0.713	0.354	7.34423396482374e-13	OFT	ZYX
1249	AHNAK2	9.23450623703444e-17	0.526848543820614	0.861	0.516	1.40456839865294e-12	OFT	AHNAK
1250	HSPA5	9.31872646690547e-17	0.511102012518612	0.851	0.566	1.41737829561632e-12	OFT	HSPA5
1251	LMO41	1.72589178570624e-16	0.513845696922552	0.683	0.325	2.62508140605919e-12	OFT	LMO4
1252	IGFBP42	5.27983663852047e-16	0.629918400913139	0.703	0.377	8.03063152718964e-12	OFT	IGFBP4
1253	H3F3B2	8.72794347802512e-16	0.519846942600008	0.891	0.594	1.32752020300762e-11	OFT	H3F3B
1254	TMSB4X4	1.69500636372857e-15	0.687703941179728	1	0.894	2.57810467923116e-11	OFT	TMSB4X
1255	ARPC2	6.91942187480517e-15	0.507258046611857	0.653	0.344	1.05244406715787e-10	OFT	ARPC2
1256	FKBP1A	1.18270724906835e-13	0.522270780719476	0.723	0.452	1.79889772583297e-09	OFT	FKBP1A
1257	APOE	9.98763114538251e-13	0.508812146193871	0.594	0.307	1.51911869721268e-08	OFT	APOE
1258	HSPG21	1.70896299980038e-09	0.683185943714347	0.782	0.534	2.59933272269638e-05	OFT	HSPG2
1259	GJA42	3.46839349080207e-07	0.564428853360776	0.297	0.137	0.00527542649950995	OFT	GJA4
