## Supplementary material for "Spatial Dynamics of the Developing Human Heart": Suppl. Table 2 (part 1 of 3)

	p_val	avg_log2FC	pct.1	pct.2	p_val_adj	cluster	gene	pct.diff	log.pct.diff
FLRT2	1,08865008528538e-34	2,16533197630871	0,954	0,321	6,32984705588329e-30	OFT_FB	FLRT2	0,633	1,5419128953663
AL109930.1	5,4950345155752e-34	1,94530549591758	0,785	0,124	3,19503286873605e-29	OFT_FB	AL109930.1	0,661	2,56781804864448
TSHZ2	6,11333267207593e-33	2,9479178840501	0,908	0,288	3,55453614885183e-28	OFT_FB	TSHZ2	0,62	1,62285162482587
SLIT2	4,72803622497755e-30	2,51758687212893	0,892	0,273	2,74906938265095e-25	OFT_FB	SLIT2	0,619	1,67197208727776
GPC3	2,14087819610178e-29	1,74607802702925	0,923	0,287	1,24479221834142e-24	OFT_FB	GPC3	0,636	1,65107975409356
OSR1	3,12966967318627e-29	0,979503141991012	0,692	0,081	1,81971513477743e-24	OFT_FB	OSR1	0,611	2,94613964818664
GPC6	4,38396235978827e-29	2,99575893768279	0,969	0,436	2,54901107447529e-24	OFT_FB	GPC6	0,533	1,13408729003671
CPE	5,0078137389086e-29	2,07189467034253	0,923	0,307	2,91174322035102e-24	OFT_FB	CPE	0,616	1,55709079118859
MEST	5,02104463616496e-27	2,09087355956645	0,954	0,438	2,91943619325175e-22	OFT_FB	MEST	0,516	1,10536032879574
SLIT3	1,76628773207072e-25	1,82094984582184	0,938	0,316	1,0269903389352e-20	OFT_FB	SLIT3	0,622	1,539721861303
LRRC17	2,93157109590321e-25	1,36052735041023	0,831	0,262	1,70453269800196e-20	OFT_FB	LRRC17	0,569	1,62813675583357
NTRK2	6,63932466084766e-25	1,65763493869601	0,631	0,118	3,86036893080326e-20	OFT_FB	NTRK2	0,513	2,32326983013981
OGN	1,82530829496184e-24	1,74331246663237	0,846	0,243	1,06130725502261e-19	OFT_FB	OGN	0,603	1,7580677630258
MEIS1	3,3656703129647e-24	1,77405737514745	0,8	0,251	1,95693534677019e-19	OFT_FB	MEIS1	0,549	1,63349376747255
CNTN4	4,91910954121586e-24	1,78385495146437	0,815	0,237	2,86016705164455e-19	OFT_FB	CNTN4	0,578	1,73946983892081
ARHGAP20	1,79767719019466e-23	0,807177735524624	0,462	0,044	1,04524142546678e-18	OFT_FB	ARHGAP20	0,418	3,12536813424626
FGF7	2,06532753104628e-23	0,96578743638295	0,477	0,072	1,20086403965155e-18	OFT_FB	FGF7	0,405	2,56874909797929
COL3A1	4,93484304437569e-23	1,93122544891944	1	0,624	2,8693151397218e-18	OFT_FB	COL3A1	0,376	0,671714989573781
ISLR	4,99854769973501e-23	1,19384899165668	0,769	0,211	2,90635557453393e-18	OFT_FB	ISLR	0,558	1,81710476905811
EPHB2	5,24952036437349e-23	0,953462942604657	0,615	0,11	3,05228112066132e-18	OFT_FB	EPHB2	0,505	2,37984104899152
COL1A2	6,30511976319073e-23	1,95837880481338	1	0,622	3,66604883510962e-18	OFT_FB	COL1A2	0,378	0,676272544269377
ROBO1	4,41278300490472e-22	3,01768559052116	0,938	0,43	2,5657685503718e-17	OFT_FB	ROBO1	0,508	1,10720608820984
BOC	7,06161197181876e-22	0,885132870804528	0,692	0,18	4,1059036648943e-17	OFT_FB	BOC	0,512	1,88491240582891
COL1A1	1,41258809751354e-21	2,05417789648561	1	0,603	8,21335223418272e-17	OFT_FB	COL1A1	0,397	0,720302883053531
GRID2	1,87979434436606e-20	2,37704232063693	0,662	0,132	1,0929876235882e-15	OFT_FB	GRID2	0,53	2,24176126225184
CXCL12	3,87609854613256e-20	1,56545434335426	0,862	0,339	2,25371873866331e-15	OFT_FB	CXCL12	0,523	1,32085071194055
DLK1	7,40905697894889e-20	1,56953346390379	0,569	0,12	4,30792208984004e-15	OFT_FB	DLK1	0,449	2,15418285011319
GDF10	9,1030562805887e-20	1,09912979945938	0,4	0,029	5,29288104378549e-15	OFT_FB	GDF10	0,371	3,39070151466759
CDO1	1,08390746563757e-19	0,592762602225205	0,554	0,123	6,30227156820309e-15	OFT_FB	CDO1	0,431	2,08343200041412
GPC5	1,96383134132083e-19	2,24202059771726	0,477	0,072	1,14185009509758e-14	OFT_FB	GPC5	0,405	2,56874909797929
BNC2	2,94597822947573e-19	1,23045381930111	0,646	0,183	1,71290958174637e-14	OFT_FB	BNC2	0,463	1,76456223124301
AL033504.1	2,96048161973504e-19	1,27296355662107	0,538	0,102	1,72134243297874e-14	OFT_FB	AL033504.1	0,436	2,2896425156498
SLC24A3	4,71473273931756e-19	1,37431266816026	0,554	0,081	2,7413342039488e-14	OFT_FB	SLC24A3	0,473	2,63041456488659
LRP1	6,04013813526796e-19	0,890233862445254	0,769	0,294	3,51197791737021e-14	OFT_FB	LRP1	0,475	1,3572597767582
GRM7	8,51571302697692e-19	1,19569548470088	0,477	0,058	4,95137618240546e-14	OFT_FB	GRM7	0,419	2,83847287276724
TWIST2	8,61168577947466e-19	0,905601309477861	0,615	0,12	5,00717857961775e-14	OFT_FB	TWIST2	0,495	2,26445717062256
EFNA5	9,86946079122612e-19	1,80239920148661	0,877	0,322	5,73849928245052e-14	OFT_FB	EFNA5	0,555	1,41747627603779
HTRA3	1,33617163516781e-18	0,75814377853224	0,554	0,136	7,76903635551972e-14	OFT_FB	HTRA3	0,418	1,94898736772958
FOXP2	3,84274945389266e-18	1,90850075678428	0,662	0,223	2,23432824247135e-13	OFT_FB	FOXP2	0,439	1,52772281588481
FBLN1	4,49497319680564e-18	1,64323812016738	0,892	0,397	2,61355721555067e-13	OFT_FB	FBLN1	0,495	1,14790218294488
PRDM6	6,72132567913664e-18	1,00774227871986	0,538	0,092	3,90804760287721e-13	OFT_FB	PRDM6	0,446	2,42444465435615
MEIS3	1,00652245635309e-17	0,511118261798182	0,508	0,129	5,8523241702194e-13	OFT_FB	MEIS3	0,379	1,89710050005485
NFIA	1,11044312973044e-17	1,06697903616668	0,969	0,596	6,45656053350467e-13	OFT_FB	NFIA	0,373	0,691899457948655
SAMD5	3,28754242824001e-17	1,46032828636989	0,6	0,151	1,91150866947587e-12	OFT_FB	SAMD5	0,449	1,92108257949553
DCN	3,90123951266855e-17	1,36117031421952	0,8	0,336	2,268336702246e-12	OFT_FB	DCN	0,464	1,2269086543386
PCDH7	4,27662817310633e-17	1,28688281647675	0,846	0,293	2,48660268497095e-12	OFT_FB	PCDH7	0,553	1,49798236814671
COL5A2	5,11183379144776e-17	1,06497665770373	0,938	0,508	2,97222463969939e-12	OFT_FB	COL5A2	0,43	0,87180737485764
MIR100HG	6,22137315369275e-17	1,03017123156832	0,831	0,367	3,61735520648311e-12	OFT_FB	MIR100HG	0,464	1,15732805316317
MMP16	7,09220894115321e-17	1,2140742306829	0,785	0,369	4,12369396674412e-12	OFT_FB	MMP16	0,416	1,06855585234571
PTPRD	7,74528623548148e-17	1,43573603532637	0,862	0,358	4,50341922875835e-12	OFT_FB	PTPRD	0,504	1,24439353457391
COL5A1	9,17914550837923e-17	1,273656414815	0,923	0,446	5,33712236439202e-12	OFT_FB	COL5A1	0,477	1,03267989897835
PRRX1	9,79162691674237e-17	0,877066541854957	0,692	0,195	5,69324355447068e-12	OFT_FB	PRRX1	0,497	1,77534400663312
PDGFRA	1,16563598583532e-16	0,876897332065428	0,615	0,172	6,77747387604091e-12	OFT_FB	PDGFRA	0,443	1,77935040890918
FBLN5	1,37583877505572e-16	0,440789187864431	0,723	0,233	7,99967697368401e-12	OFT_FB	FBLN5	0,49	1,59245610548104
LINC02381	1,70730215716965e-16	0,54032391073996	0,354	0,044	9,9269376626472e-12	OFT_FB	LINC02381	0,31	2,75061130769009
ROR1	2,03343907690038e-16	1,0624607806282	0,723	0,234	1,18232281687295e-11	OFT_FB	ROR1	0,489	1,58653372828615
PRICKLE1	2,71103555934477e-16	0,881484738866449	0,831	0,346	1,57630451562542e-11	OFT_FB	PRICKLE1	0,485	1,23999254004985
LINC01133	2,9625875819465e-16	0,655560695062719	0,415	0,045	1,72256692364698e-11	OFT_FB	LINC01133	0,37	2,947655015675
AC107223.1	6,66864215764931e-16	0,69632522746443	0,492	0,139	3,87741529614361e-11	OFT_FB	AC107223.1	0,353	1,75168759599951
PCOLCE	7,45650840227778e-16	1,27117179402309	0,754	0,297	4,33551224542039e-11	OFT_FB	PCOLCE	0,457	1,31505010994017
OSR2	7,8297036043371e-16	0,622472368774986	0,262	0,01	4,55250286370576e-11	OFT_FB	OSR2	0,252	3,7588024066339
GRIP1	1,05798381527806e-15	1,02898853907122	0,538	0,135	6,15154109555273e-11	OFT_FB	GRIP1	0,403	1,91738423088104
LRP1B	1,30989408731844e-15	1,41388208043842	0,431	0,087	7,61624818130433e-11	OFT_FB	LRP1B	0,344	2,18355085555364
EDNRA	1,3277385524035e-15	1,26031648450594	0,785	0,266	7,72000303909492e-11	OFT_FB	EDNRA	0,519	1,52594198690896
TMEFF2	1,44337660576955e-15	0,999181630524133	0,369	0,063	8,39236893658646e-11	OFT_FB	TMEFF2	0,306	2,37461905410722
PID1	2,27536558649269e-15	0,9972536360651	0,508	0,137	1,32298856661031e-10	OFT_FB	PID1	0,371	1,81642624309505
RSPO3	3,39628630613789e-15	0,768177233573952	0,415	0,081	1,97473670984081e-10	OFT_FB	RSPO3	0,334	2,22226673162779
DDR2	4,14233031006263e-15	0,905770652910685	0,708	0,305	2,40851653548281e-10	OFT_FB	DDR2	0,403	1,1883724127242
PKDCC	5,08821840901342e-15	0,914278516980765	0,692	0,262	2,95849371173676e-10	OFT_FB	PKDCC	0,43	1,3675362913799
LOX	5,34117528861738e-15	0,716382043726886	0,6	0,175	3,10557295981369e-10	OFT_FB	LOX	0,425	1,72073535119127
ZNF385D	1,10495910478392e-14	1,17649245595829	0,723	0,248	6,42467421885565e-10	OFT_FB	ZNF385D	0,475	1,50607620579794
PIEZO2	1,36602308004969e-14	1,20590227107466	0,738	0,258	7,94260459664089e-10	OFT_FB	PIEZO2	0,48	1,48045642399898
FSTL1	1,60684498384128e-14	1,16569734833033	0,938	0,64	9,34283947404673e-10	OFT_FB	FSTL1	0,298	0,544376875401565
PTN	1,65297576740098e-14	1,12746035853906	0,892	0,426	9,61106230197625e-10	OFT_FB	PTN	0,466	1,04862665204283
APLP1	1,66828071928671e-14	0,483477020032876	0,477	0,105	9,70005141422065e-10	OFT_FB	APLP1	0,372	2,08132048059879
ADGRL3	2,49598252702569e-14	1,13534661980948	0,708	0,257	1,45126408051382e-09	OFT_FB	ADGRL3	0,451	1,42680135999994
THBS2	2,5448702974141e-14	0,82641058239993	0,6	0,175	1,47968938572845e-09	OFT_FB	THBS2	0,425	1,72073535119127
EGFR	3,54269685245739e-14	0,573235761886934	0,6	0,198	2,05986565789283e-09	OFT_FB	EGFR	0,402	1,55176415146111
IGF2	3,94700714254783e-14	0,825942505656431	0,954	0,536	2,29494783296301e-09	OFT_FB	IGF2	0,418	0,820016482076838
VAT1L	4,41029558699184e-14	0,691528208271041	0,462	0,102	2,56432226610053e-09	OFT_FB	VAT1L	0,36	2,07429629191943
MFAP4	5,47977359686889e-14	0,641549069944409	0,846	0,336	3,18615956016344e-09	OFT_FB	MFAP4	0,51	1,30658787610189
IL11RA	8,64286421127495e-14	0,882999442593663	0,862	0,378	5,02530696700371e-09	OFT_FB	IL11RA	0,484	1,16806305518593
MID1	1,13653926720488e-13	0,972117254090381	0,815	0,405	6,60829391523604e-09	OFT_FB	MID1	0,41	0,991108304477329
ADAMTS2	1,38953331783764e-13	0,465250497611452	0,538	0,182	8,0793025232352e-09	OFT_FB	ADAMTS2	0,356	1,5125766884781
SGCD	1,46671664302432e-13	1,05764931070143	0,723	0,254	8,52807724920058e-09	OFT_FB	SGCD	0,469	1,47292217399701
PRSS35	1,53858977031596e-13	1,28356784770907	0,723	0,289	8,94597636052513e-09	OFT_FB	PRSS35	0,434	1,29337921073021
CNTNAP2	1,6731782657226e-13	1,18269817336956	0,569	0,193	9,7285277082175e-09	OFT_FB	CNTNAP2	0,376	1,51161759852044
COL12A1	1,84307726202271e-13	0,772060059220028	0,662	0,246	1,07163884323048e-08	OFT_FB	COL12A1	0,416	1,39196512886937
F10	1,85453874382144e-13	0,6065028290704	0,462	0,084	1,07830300720754e-08	OFT_FB	F10	0,378	2,3268134553597
RAB8B	2,44355278660508e-13	0,629543600759241	0,738	0,308	1,42077933224366e-08	OFT_FB	RAB8B	0,43	1,23374812581472
PLAT	3,27710696171433e-13	1,12836047446399	0,692	0,271	1,90544107181918e-08	OFT_FB	PLAT	0,421	1,32058996572032
COL14A1	4,65390244641259e-13	1,26296604384155	0,738	0,322	2,70596503844213e-08	OFT_FB	COL14A1	0,416	1,17161096797429
GALNT17	4,68389826381139e-13	0,604694140523675	0,354	0,077	2,72340580651049e-08	OFT_FB	GALNT17	0,277	2,06357738834765
BICC1	5,02956743275134e-13	0,731840997861096	0,831	0,372	2,92439168809894e-08	OFT_FB	BICC1	0,459	1,13832499651519
NEO1	6,2786786493812e-13	0,831350340988835	0,662	0,233	3,65067491389621e-08	OFT_FB	NEO1	0,429	1,46712218414901
MFAP5	6,75796457875683e-13	0,713042931643407	0,215	0,016	3,92935092467237e-08	OFT_FB	MFAP5	0,199	3,10839498580609
LTBP4	7,37103741240045e-13	0,734827422835723	0,815	0,373	4,28581599306612e-08	OFT_FB	LTBP4	0,442	1,10684591741697
EFNB1	7,73624802019315e-13	0,49239525038987	0,631	0,2	4,4981640488611e-08	OFT_FB	EFNB1	0,431	1,60946858372957
NUPR1	8,40686664010477e-13	0,709929829758245	0,646	0,23	4,88808853922252e-08	OFT_FB	NUPR1	0,416	1,4502764692361
KAZN	9,13740645578836e-13	1,07202214783917	0,677	0,236	5,31285360965359e-08	OFT_FB	KAZN	0,441	1,48127162470443
BASP1	9,46873869360441e-13	0,964253941921896	0,677	0,28	5,50550342600935e-08	OFT_FB	BASP1	0,397	1,24396688507769
NOVA1	9,79626464228187e-13	0,792507179576485	0,662	0,257	5,69594011360837e-08	OFT_FB	NOVA1	0,405	1,33129264017198
ZFPM2	1,02578997786667e-12	0,945102903352879	0,877	0,526	5,96435324730796e-08	OFT_FB	ZFPM2	0,351	0,726593533536725
SFRP2	1,05027159328333e-12	1,60327128824239	0,4	0,071	6,10669915198658e-08	OFT_FB	SFRP2	0,329	2,33818750888647
NCALD	1,08924039137374e-12	1,11485860225411	0,723	0,286	6,3332793316035e-08	OFT_FB	NCALD	0,437	1,3079225813087
C1R	1,12761874933468e-12	0,682029938532366	0,477	0,129	6,55642645613156e-08	OFT_FB	C1R	0,348	1,80808807865157
LPAR1	1,21578097132506e-12	0,638321289383404	0,569	0,176	7,06903687967242e-08	OFT_FB	LPAR1	0,393	1,63772912732232
SVIL	1,36616171274211e-12	1,03437664373258	0,877	0,518	7,94341066256773e-08	OFT_FB	SVIL	0,359	0,748284486049812
IGDCC4	1,37770420257922e-12	0,413199276184998	0,415	0,095	8,01052331547659e-08	OFT_FB	IGDCC4	0,32	2,01602915226327
KCNQ1OT1	1,38432857796879e-12	1,26438535062347	0,815	0,44	8,04904008374172e-08	OFT_FB	KCNQ1OT1	0,375	0,874321944684058
NRK	1,47741070737799e-12	0,857988967809875	0,585	0,187	8,59025681697856e-08	OFT_FB	NRK	0,398	1,59419939667038
CDH11	1,52531603752139e-12	0,662367380568784	0,815	0,388	8,86879756856439e-08	OFT_FB	CDH11	0,427	1,05143621507556
KCTD12	1,76851447513295e-12	0,764224083936652	0,754	0,341	1,0282850564213e-07	OFT_FB	KCTD12	0,413	1,12187722071078
FBN1	2,20064082974189e-12	0,942625653514314	0,815	0,451	1,27954060404513e-07	OFT_FB	FBN1	0,364	0,839487920894955
RUNX1T1	2,4501820476284e-12	0,740163357893279	0,831	0,45	1,42463384977306e-07	OFT_FB	RUNX1T1	0,381	0,870328444321706
LRRN1	2,94580440583958e-12	1,05140167718037	0,446	0,086	1,71280851373136e-07	OFT_FB	LRRN1	0,36	2,24672986514588
CRABP2	3,61985463266388e-12	1,19683083441621	0,723	0,25	2,10472827761608e-07	OFT_FB	CRABP2	0,473	1,49493999136387
ZFPM2-AS1	4,28435470480876e-12	0,625815027498645	0,615	0,268	2,491095199564e-07	OFT_FB	ZFPM2-AS1	0,347	1,16848034900983
NFIX	4,37260596719679e-12	0,697655936270304	0,677	0,276	2,5424080135669e-07	OFT_FB	NFIX	0,401	1,26399761272096
UNC5C	5,27302536610053e-12	0,919620754940294	0,708	0,293	3,06594786886549e-07	OFT_FB	UNC5C	0,415	1,24438813185889
ELN	5,27708013664358e-12	0,221339176845682	0,877	0,485	3,06830547465004e-07	OFT_FB	ELN	0,392	0,841375494233002
PLD1	5,279322053204e-12	0,850144808405885	0,554	0,189	3,06960901461493e-07	OFT_FB	PLD1	0,365	1,50245297997525
LUM	5,293093712295e-12	1,57955679477024	0,662	0,263	3,07761640807681e-07	OFT_FB	LUM	0,399	1,29924342190708
AKAP12	5,49787075666103e-12	1,07211332602008	0,877	0,457	3,19668197275299e-07	OFT_FB	AKAP12	0,42	0,925363821956343
HSPB6	5,7636698813251e-12	0,52256127359543	0,585	0,198	3,35122821579766e-07	OFT_FB	HSPB6	0,387	1,51585059879348
ADAMTSL1	7,30590722866805e-12	0,651466262681878	0,615	0,257	4,24794669903675e-07	OFT_FB	ADAMTSL1	0,358	1,22670390191937
DCLK1	8,35570317875887e-12	0,624077360469632	0,385	0,104	4,85834005625756e-07	OFT_FB	DCLK1	0,281	1,79190997124563
FGF10-AS1	8,4413441959656e-12	0,351232944749705	0,215	0,027	4,90813516930224e-07	OFT_FB	FGF10-AS1	0,188	2,60104215976836
SERINC2	8,9203213277921e-12	0,445508948100939	0,354	0,069	5,18663163283144e-07	OFT_FB	SERINC2	0,285	2,20257072036056
PRKG1	9,35186872186662e-12	1,00868511969061	0,892	0,496	5,43755054964213e-07	OFT_FB	PRKG1	0,396	0,833863630298779
SMOC2	9,63889238153925e-12	0,728600527603112	0,523	0,165	5,60443758632218e-07	OFT_FB	SMOC2	0,358	1,60622150942221
EBF2	1,02715641534863e-11	0,594739577017794	0,6	0,209	5,97229826140308e-07	OFT_FB	EBF2	0,391	1,47745198377923
SERPINE2	1,03547176143154e-11	0,748544004238944	0,769	0,386	6,02064700966753e-07	OFT_FB	SERPINE2	0,383	0,975942004908646
TUBB2B	1,04963267843291e-11	1,13272002853845	0,677	0,278	6,10298424548034e-07	OFT_FB	TUBB2B	0,399	1,25394748524382
SERPINF1	1,18076206772449e-11	0,867916879116037	0,554	0,172	6,8654229665773e-07	OFT_FB	SERPINF1	0,382	1,63121459542941
NTRK3	1,22401483446759e-11	0,672487237565178	0,415	0,065	7,11691185352835e-07	OFT_FB	NTRK3	0,35	2,50090146994619
OLFML3	1,43552963922372e-11	0,846741307487176	0,754	0,358	8,34674353430238e-07	OFT_FB	OLFML3	0,396	1,05366165889347
PDZRN3	1,44343713412792e-11	0,893901828905487	0,723	0,281	8,3927208726734e-07	OFT_FB	PDZRN3	0,442	1,3324921478303
BRINP3	1,52632111865355e-11	0,63400037301036	0,492	0,119	8,87464151229922e-07	OFT_FB	BRINP3	0,373	1,95947733884883
MEG8	1,53923793101736e-11	0,495330701914177	0,815	0,408	8,94974502610734e-07	OFT_FB	MEG8	0,407	0,980719218226711
RDH10	1,60161934612743e-11	0,848365209206661	0,462	0,117	9,31245552612334e-07	OFT_FB	RDH10	0,345	1,89312007389793
SFRP1	1,60880812533074e-11	1,32790429298338	0,785	0,364	9,35425396392303e-07	OFT_FB	SFRP1	0,421	1,08771029158877
TENM2	1,64838045951631e-11	1,09265060564754	0,354	0,076	9,58434334381163e-07	OFT_FB	TENM2	0,278	2,08023667523169
ADAM12	1,70111064228443e-11	0,926163706559388	0,431	0,129	9,8909377184986e-07	OFT_FB	ADAM12	0,302	1,6649761678936
TTYH2	1,71208421006403e-11	0,407223485061829	0,492	0,156	9,95474243099632e-07	OFT_FB	TTYH2	0,336	1,59591678063884
CD248	1,75099179215214e-11	0,48300933434698	0,538	0,148	1,01809666762894e-06	OFT_FB	CD248	0,39	1,79359520840013
FBLN2	2,03786508130161e-11	0,704065687661292	0,769	0,32	1,18489627287201e-06	OFT_FB	FBLN2	0,449	1,23890283200771
GAS1	2,09005546827426e-11	0,477520717345894	0,554	0,194	1,21524185147339e-06	OFT_FB	GAS1	0,36	1,46667019796825
PDGFD	2,10896483852392e-11	1,06534707942293	0,523	0,175	1,22623651571135e-06	OFT_FB	PDGFD	0,348	1,52609614760387
EGFL6	2,41600122981657e-11	0,426362500848157	0,231	0,016	1,40475975506455e-06	OFT_FB	EGFL6	0,215	3,20746015033422
GLI3	3,01820020398146e-11	0,61125828957322	0,6	0,25	1,75490232660298e-06	OFT_FB	GLI3	0,35	1,2299761172545
FBN3	3,2205806161166e-11	0,436722365204199	0,4	0,084	1,87257439343484e-06	OFT_FB	FBN3	0,316	2,12369718274903
PDE5A	3,25439924326397e-11	0,63462516033332	0,585	0,216	1,8922378960034e-06	OFT_FB	PDE5A	0,369	1,39616712926741
RAB34	3,36083445031022e-11	0,723163256775084	0,785	0,382	1,95412358278838e-06	OFT_FB	RAB34	0,403	1,01991279444715
FBN2	3,80869304293749e-11	0,839004784364392	0,877	0,461	2,21452648288558e-06	OFT_FB	FBN2	0,416	0,913061961578217
SVEP1	3,90037357714124e-11	0,585503405574371	0,415	0,091	2,267833212693e-06	OFT_FB	SVEP1	0,324	2,07200827574087
KCNQ1	4,44356563406371e-11	0,596978873130453	0,677	0,319	2,58366680227e-06	OFT_FB	KCNQ1	0,358	1,06199174943905
PLAGL1	4,65132028565681e-11	0,651316077222388	0,738	0,361	2,7044636668923e-06	OFT_FB	PLAGL1	0,377	1,01142115093018
P3H3	4,89034956056557e-11	0,409298449742871	0,523	0,184	2,84344484849524e-06	OFT_FB	P3H3	0,339	1,45760128980677
APBB2	5,17305463611925e-11	0,675814356525461	0,785	0,389	3,00782088762517e-06	OFT_FB	APBB2	0,396	0,994384222638974
RCN1	5,44366129387304e-11	0,636532279932703	0,785	0,439	3,16516242270954e-06	OFT_FB	RCN1	0,346	0,824098185892181
GLI2	5,98142013570845e-11	0,594114803507501	0,477	0,16	3,47783692370632e-06	OFT_FB	GLI2	0,317	1,5178292667977
DCC	6,11013138476181e-11	0,817219552040617	0,292	0,056	3,55267479235591e-06	OFT_FB	DCC	0,236	2,19228678476289
GXYLT2	6,70770240766731e-11	0,46595815903167	0,569	0,197	3,90012648791408e-06	OFT_FB	GXYLT2	0,372	1,4834804231782
SORCS3	6,71745090998991e-11	0,508943787253571	0,246	0,021	3,90579465710453e-06	OFT_FB	SORCS3	0,225	3,04167960096295
LRRTM4	7,54834659572755e-11	1,35228407983912	0,446	0,087	4,38891064461983e-06	OFT_FB	LRRTM4	0,359	2,23179515666849
EPHB3	7,72029749231278e-11	0,453547576538301	0,477	0,129	4,48888977393034e-06	OFT_FB	EPHB3	0,348	1,80808807865157
LAPTM4A	7,91865520429074e-11	0,774430731912804	0,954	0,656	4,60422288198281e-06	OFT_FB	LAPTM4A	0,298	0,533443337714443
SELENOM	8,47843606377649e-11	0,573517490471234	0,646	0,303	4,9297018649222e-06	OFT_FB	SELENOM	0,343	1,06728977942208
PCSK5	8,63264604929642e-11	0,807087330538964	0,631	0,275	5,01936571890291e-06	OFT_FB	PCSK5	0,356	1,16907853109766
PI15	9,94419785110936e-11	0,560631905732096	0,323	0,042	5,78195439854903e-06	OFT_FB	PI15	0,281	2,67657648093631
MRC2	1,04959752744281e-10	0,446995809450735	0,646	0,278	6,1027798635635e-06	OFT_FB	MRC2	0,368	1,18734322352161
SEMA3D	1,28459448022469e-10	0,736757559406981	0,462	0,182	7,46914614581843e-06	OFT_FB	SEMA3D	0,28	1,29723046474774
PDLIM2	1,30833544128152e-10	0,776217549425278	0,754	0,327	7,60718558978729e-06	OFT_FB	PDLIM2	0,427	1,18058241723143
PAPPA	1,34147008978256e-10	0,757622254928454	0,538	0,184	7,79984369003174e-06	OFT_FB	PAPPA	0,354	1,49763416759529
PLAC9	1,43180753360934e-10	1,08386106427482	0,892	0,499	8,32510172341813e-06	OFT_FB	PLAC9	0,393	0,825337056011276
RARB	1,802293823186e-10	0,70531900528091	0,6	0,262	1,04792572055327e-05	OFT_FB	RARB	0,338	1,1649058070349
GPX8	2,0177264875831e-10	0,573412528372917	0,723	0,343	1,17318688894032e-05	OFT_FB	GPX8	0,38	1,05393104519521
SH3GL3	2,15544079751051e-10	0,816193841422812	0,585	0,192	1,25325949730451e-05	OFT_FB	SH3GL3	0,393	1,55805803425119
CERCAM	2,18718733549387e-10	0,632127544573019	0,6	0,217	1,27171820434955e-05	OFT_FB	CERCAM	0,383	1,42571399636017
LGALS1	2,3196830266075e-10	1,16253652748779	0,985	0,731	1,34875649899067e-05	OFT_FB	LGALS1	0,254	0,425172785851484
FNDC3B	2,80257011972939e-10	0,783118637268345	0,923	0,56	1,62952637041546e-05	OFT_FB	FNDC3B	0,363	0,710815706602059
ADGRD1	2,93986619931156e-10	0,515303341339923	0,354	0,07	1,70935580292771e-05	OFT_FB	ADGRD1	0,284	2,18444640242306
ANTXR1	2,95131917969997e-10	0,648656574996825	0,738	0,32	1,71601502384475e-05	OFT_FB	ANTXR1	0,418	1,18032552566843
KLHL29	3,39767588676792e-10	0,641660114819375	0,508	0,177	1,97554466760234e-05	OFT_FB	KLHL29	0,331	1,46941604903231
FZD2	3,59915727544473e-10	0,72081376655832	0,431	0,132	2,09269400623458e-05	OFT_FB	FZD2	0,299	1,63419225436818
C1S	3,79001753755405e-10	0,41894161125635	0,462	0,148	2,20366779703543e-05	OFT_FB	C1S	0,314	1,57824898466977
TMEM132C	4,35902468146486e-10	0,50705870280243	0,369	0,083	2,53451131079093e-05	OFT_FB	TMEM132C	0,286	2,02571357499647
CCDC80	4,42662593069951e-10	0,551385232556065	0,738	0,334	2,57381738114592e-05	OFT_FB	CCDC80	0,404	1,1204009517662
SETBP1	4,56544522175295e-10	0,685278057803345	0,631	0,28	2,65453246973603e-05	OFT_FB	SETBP1	0,351	1,14399636293497
UST	4,57492577416904e-10	0,518515590674129	0,508	0,213	2,66004484213285e-05	OFT_FB	UST	0,295	1,21553635082942
HOXA3	4,57752095234084e-10	0,523562441521489	0,354	0,051	2,66155378252906e-05	OFT_FB	HOXA3	0,303	2,57507060766508
TCF7L1	4,76163087801332e-10	0,637740093963396	0,769	0,37	2,76860265771206e-05	OFT_FB	TCF7L1	0,399	1,03542752608551
WNT2B	4,94493218924624e-10	0,515849618802933	0,431	0,115	2,87518137211533e-05	OFT_FB	WNT2B	0,316	1,81801562585976
DNM3OS	5,35848232318448e-10	0,651086928910543	0,523	0,19	3,11563596199238e-05	OFT_FB	DNM3OS	0,333	1,41368046573555
CCDC102A	5,53202723992361e-10	0,474690529845857	0,462	0,157	3,21654191838118e-05	OFT_FB	CCDC102A	0,305	1,4983751154116
ST8SIA2	5,83075645362708e-10	0,239334343478552	0,2	0,03	3,39023503239693e-05	OFT_FB	ST8SIA2	0,17	2,3893726158855
PTX3	6,47170400054456e-10	0,389811639372699	0,292	0,046	3,76290757407663e-05	OFT_FB	PTX3	0,246	2,42893235588579
COL16A1	6,64605978571315e-10	0,745689533943503	0,585	0,228	3,86428500180505e-05	OFT_FB	COL16A1	0,357	1,32156082558056
AC117461.1	7,04888667370896e-10	0,302547401714619	0,185	0,008	4,09850466756134e-05	OFT_FB	AC117461.1	0,177	3,43007913506169
GHR	8,54078833708193e-10	0,55368973665725	0,6	0,25	4,96595597071292e-05	OFT_FB	GHR	0,35	1,2299761172545
GSC	8,64167145518569e-10	0,126184069651776	0,123	0,002	5,02461345090317e-05	OFT_FB	GSC	0,121	3,45932213694186
RSPO2	8,67332560240992e-10	0,288376725393518	0,185	0,026	5,04301843826522e-05	OFT_FB	RSPO2	0,159	2,4341101380778
C1QTNF4	8,9230423622956e-10	0,480049590517162	0,508	0,175	5,18821375113316e-05	OFT_FB	C1QTNF4	0,333	1,4849206282462
P3H4	1,05246056643665e-09	0,639992416839071	0,662	0,275	6,11942671748928e-05	OFT_FB	P3H4	0,387	1,23720492132942
CHRM2	1,20890385291522e-09	0,515625307324339	0,508	0,163	7,02905056239024e-05	OFT_FB	CHRM2	0,345	1,58161925297386
SPARC	1,23955678928963e-09	1,01263570899155	0,969	0,627	7,20727899564565e-05	OFT_FB	SPARC	0,342	0,619935580040828
GLT8D2	1,49924566657337e-09	0,363311765846708	0,538	0,206	8,71721400372418e-05	OFT_FB	GLT8D2	0,332	1,34273597777711
KCNE4	1,54961065488326e-09	0,490903977355527	0,462	0,13	9,01005619175322e-05	OFT_FB	KCNE4	0,332	1,7526282123596
CBLN4	1,66268402156077e-09	0,292922345756221	0,138	0,007	9,66750997496294e-05	OFT_FB	CBLN4	0,131	3,11442803230692
COL6A2	1,70766546806506e-09	0,542694777998627	0,954	0,588	9,92905009751747e-05	OFT_FB	COL6A2	0,366	0,688795153288002
AL391097.3	1,71050263964132e-09	0,159594138764288	0,138	0,008	9,94554654793048e-05	OFT_FB	AL391097.3	0,13	3,03243936814495
ANOS1	1,80499951317941e-09	0,710459524067101	0,431	0,132	0,000104949891694304	OFT_FB	ANOS1	0,299	1,63419225436818
MEG3	1,81691519685741e-09	0,92860631252653	0,877	0,55	0,000105642717206077	OFT_FB	MEG3	0,327	0,663411356828539
EPHA3	1,86344771786496e-09	0,825347188403399	0,508	0,174	0,00010834830410754	OFT_FB	EPHA3	0,334	1,49273585400302
KLF12	2,16437239692279e-09	0,548165834167089	0,815	0,447	0,000125845268646678	OFT_FB	KLF12	0,368	0,852057740046677
ECRG4	2,32615182216949e-09	0,479255895695356	0,4	0,123	0,000135251771548223	OFT_FB	ECRG4	0,277	1,62345777722925
CKAP4	2,43671247919226e-09	0,524900791556588	0,708	0,394	0,000141680210390155	OFT_FB	CKAP4	0,314	0,829470834128223
SEPTIN11	2,48485293714905e-09	0,65807107629819	0,831	0,493	0,000144479289177594	OFT_FB	SEPTIN11	0,338	0,741430981846979
PYCR1	2,60896748500543e-09	0,353189388269615	0,677	0,297	0,000151695805448156	OFT_FB	PYCR1	0,38	1,16180894637309
FZD1	2,62504611425145e-09	0,647963257363551	0,585	0,22	0,000152630681267036	OFT_FB	FZD1	0,365	1,37086724983669
SOD3	2,81670790774398e-09	0,565635961698924	0,492	0,15	0,000163774664587866	OFT_FB	SOD3	0,342	1,64899521728864
EXTL2	2,89441128993184e-09	0,447290055358204	0,615	0,29	0,000168292650041797	OFT_FB	EXTL2	0,325	1,05864115890176
FGF10	2,91707027048118e-09	0,480238921236319	0,292	0,067	0,000169610133806857	OFT_FB	FGF10	0,225	1,97020934171315
MAPK10	2,92860976437762e-09	0,568801392164911	0,462	0,183	0,000170281086139972	OFT_FB	MAPK10	0,279	1,28973985874768
CHST2	3,03415945207786e-09	0,676345248187445	0,354	0,091	0,000176418167181615	OFT_FB	CHST2	0,263	1,8485413318693
MARCKS	3,25500968480868e-09	0,664930828999772	0,908	0,609	0,000189259283113516	OFT_FB	MARCKS	0,299	0,568478075538517
NR2F1	3,34275017327875e-09	0,78434805482572	0,462	0,131	0,00019436086607512	OFT_FB	NR2F1	0,331	1,74236725391074
APBA1	3,395656911175e-09	0,763028482078494	0,477	0,175	0,000197437075443359	OFT_FB	APBA1	0,302	1,39590820684292
ANKS1B	3,42431381808689e-09	0,855597356279461	0,446	0,13	0,000199103302638844	OFT_FB	ANKS1B	0,316	1,70288600789737
LHFPL6	3,43632115919815e-09	0,571646479012938	0,877	0,487	0,000199801457480417	OFT_FB	LHFPL6	0,39	0,835559352094738
EMILIN1	3,53100834980244e-09	0,506251784071772	0,846	0,399	0,000205306949490913	OFT_FB	EMILIN1	0,447	1,06532392878622
FKBP10	3,53794268166484e-09	0,758885963657022	0,769	0,426	0,00020571013928272	OFT_FB	FKBP10	0,343	0,837148053180041
ARF4	3,53906911423214e-09	0,678482358859292	0,877	0,61	0,000205775634577914	OFT_FB	ARF4	0,267	0,516595147375274
MDK	3,61715389338052e-09	0,753904169538329	0,985	0,832	0,000210315795976717	OFT_FB	MDK	0,153	0,240849682203053
PRSS23	3,62735778316077e-09	0,532569702351614	0,646	0,279	0,0002109090909441	OFT_FB	PRSS23	0,367	1,18234429270074
MMP14	3,66129641019558e-09	0,407109175810095	0,631	0,315	0,000212882418474412	OFT_FB	MMP14	0,316	0,979663643248314
LHFPL2	3,72146050352022e-09	0,521395585736268	0,708	0,331	0,00021638059951668	OFT_FB	LHFPL2	0,377	1,07398776464628
DPYD	3,86792040611762e-09	0,56273966015167	0,538	0,239	0,000224896364093303	OFT_FB	DPYD	0,299	1,13771092174836
CREB3L1	4,64140885442002e-09	0,36753938663487	0,431	0,169	0,000269870076431398	OFT_FB	CREB3L1	0,262	1,30033559022338
FGFR1	4,77435993359035e-09	0,538229265352618	0,8	0,442	0,000277600383978677	OFT_FB	FGFR1	0,358	0,841456665391521
RBMS3	4,84465303699792e-09	0,582033060330894	0,908	0,582	0,000281687506183207	OFT_FB	RBMS3	0,326	0,632809573722781
MME	4,86407245214117e-09	0,384512597352204	0,262	0,043	0,000282816628657296	OFT_FB	MME	0,219	2,35733110249303
TENM4	5,04635134357540e-09	0,644096850121395	0,477	0,173	0,000293415052520848	OFT_FB	TENM4	0,304	1,41158122492135
CLMP	5,39407115302388e-09	0,437866149134929	0,492	0,175	0,000313632873121421	OFT_FB	CLMP	0,317	1,43966485929424
SSBP3	7,00230932258732e-09	0,558251197752384	0,692	0,38	0,000407142273252517	OFT_FB	SSBP3	0,312	0,847830869606799
PCDHGC3	7,5690515796907e-09	0,269097710052445	0,646	0,329	0,000440094935049536	OFT_FB	PCDHGC3	0,317	0,952202860397473
VPS13B	7,86406556396922e-09	0,573396530169279	0,769	0,457	0,000457248228151427	OFT_FB	VPS13B	0,312	0,738075820232126
PLEKHH2	8,06867933409698e-09	0,829497704525829	0,462	0,142	0,000469145291201735	OFT_FB	PLEKHH2	0,32	1,6340658357013
NDN	8,073464224784e-09	0,527619117187264	0,769	0,411	0,000469423503885841	OFT_FB	NDN	0,358	0,887644049062055
LSAMP	8,1790808087331e-09	0,89875894876978	0,754	0,368	0,000475564474542978	OFT_FB	LSAMP	0,386	1,01499166399488
ADAMTS1	8,37804941362454e-09	0,514325883258586	0,631	0,257	0,000487133305105785	OFT_FB	ADAMTS1	0,374	1,26316624994022
NCAM1	8,71136340877261e-09	0,446220245712492	0,723	0,294	0,000506513514039675	OFT_FB	NCAM1	0,429	1,26946138492662
SH3BP5	8,73515970607119e-09	0,472637518227774	0,615	0,308	0,000507897125949803	OFT_FB	SH3BP5	0,307	0,974604380737782
CBX6	8,94769214364984e-09	0,454465912941265	0,6	0,282	0,000520254612000376	OFT_FB	CBX6	0,318	1,06258077215267
MDFI	9,13494051268036e-09	0,428195339712912	0,646	0,348	0,000531141981169287	OFT_FB	MDFI	0,298	0,873551354115362
HACD3	9,92650335348535e-09	0,324067715156455	0,754	0,398	0,000577166610985052	OFT_FB	HACD3	0,356	0,904837086049866
PARD3B	9,97482010299994e-09	0,617654066528506	0,754	0,386	0,000579975940068829	OFT_FB	PARD3B	0,368	0,947894987223077
EPB41L2	1,00131946606062e-08	0,578674883539392	0,769	0,471	0,000582207190346287	OFT_FB	EPB41L2	0,298	0,695470556736588
SRPX	1,00230494266345e-08	0,799852185187521	0,708	0,383	0,000582780185862235	OFT_FB	SRPX	0,325	0,869286720976467
PPP1R1B	1,00996320646497e-08	0,212123715284165	0,2	0,015	0,000587233006766991	OFT_FB	PPP1R1B	0,185	3,06526577146617
ZFHX4	1,01893470682294e-08	0,726744844976237	0,415	0,111	0,00059244939593513	OFT_FB	ZFHX4	0,304	1,81159478845983
FHL1	1,03829600083132e-08	0,82914471738281	0,831	0,478	0,000603706826723363	OFT_FB	FHL1	0,353	0,785099330723101
TLE1	1,07251868023568e-08	0,747262629460345	0,662	0,297	0,000623605261436237	OFT_FB	TLE1	0,365	1,12996481446213
TPST1	1,07918918630769e-08	0,584125009571919	0,677	0,354	0,000627483760486742	OFT_FB	TPST1	0,323	0,916183460773708
INAFM1	1,11864040044475e-08	0,354285314240746	0,4	0,145	0,000650422274434597	OFT_FB	INAFM1	0,255	1,40277121509666
FKBP9	1,12253598692996e-08	0,396380183174055	0,677	0,369	0,000652687324240557	OFT_FB	FKBP9	0,308	0,857939903411031
RCN2	1,15902672470245e-08	0,571477919303767	0,892	0,539	0,00067390449881099	OFT_FB	RCN2	0,353	0,71621741884903
CALD1	1,20194978276372e-08	0,590815803880926	0,954	0,653	0,000698861681690135	OFT_FB	CALD1	0,301	0,539955654737775
TRIO	1,22451175305139e-08	0,421694598995924	0,892	0,535	0,000711980113694198	OFT_FB	TRIO	0,357	0,726765390363317
LINC01829	1,26801023130185e-08	0,234821426936762	0,154	0,016	0,000737271868888145	OFT_FB	LINC01829	0,138	2,65240657434862
RNF150	1,32703563565426e-08	0,584966623093891	0,677	0,346	0,000771591599994811	OFT_FB	RNF150	0,331	0,948235675939475
LINC01697	1,39365572098326e-08	0,324113055331783	0,154	0,019	0,000810327182408504	OFT_FB	LINC01697	0,135	2,49544298388267
CALU	1,44959041795963e-08	0,618472774228496	0,846	0,574	0,000842849852618447	OFT_FB	CALU	0,272	0,551563148467167
AL117190.2	1,45278527109256e-08	0,772610520198526	0,508	0,213	0,00084470746802406	OFT_FB	AL117190.2	0,295	1,21553635082942
C1QTNF2	1,47197019561407e-08	0,290666155365917	0,369	0,124	0,000855862350537844	OFT_FB	C1QTNF2	0,245	1,49926219629877
TMEM98	1,47634826834714e-08	0,405358125822388	0,738	0,411	0,00085840793714776	OFT_FB	TMEM98	0,327	0,829066742722774
JAG1	1,50104967850957e-08	0,640259699352389	0,646	0,284	0,000872770325072602	OFT_FB	JAG1	0,362	1,15760620298755
PTGIS	1,50785924598586e-08	0,449634561442894	0,508	0,192	0,000876729679986019	OFT_FB	PTGIS	0,316	1,35815686397376
COL27A1	1,70601014318441e-08	0,566959289592192	0,523	0,222	0,000991942537653146	OFT_FB	COL27A1	0,301	1,19965611436926
SORCS1	1,82789103847649e-08	0,791973810460276	0,431	0,123	0,00106280896541177	OFT_FB	SORCS1	0,308	1,72858754426284
CBFA2T2	1,88075163781045e-08	0,449830917027595	0,646	0,35	0,00109354423228851	OFT_FB	CBFA2T2	0,296	0,865516295847283
GRIA3	1,94699504240908e-08	0,371018970187603	0,231	0,052	0,00113206079745833	OFT_FB	GRIA3	0,179	1,95694905533737
UGCG	1,97479463104988e-08	0,552442041964762	0,631	0,305	0,00114822459027764	OFT_FB	UGCG	0,326	1,02473730266447
ST6GAL2	2,13061531163085e-08	0,511482054375148	0,446	0,146	0,00123882496679464	OFT_FB	ST6GAL2	0,3	1,54687349249293
OLFML1	2,13433781426172e-08	0,379780776917867	0,446	0,194	0,00124098937872434	OFT_FB	OLFML1	0,252	1,16007004293181
AC073050.1	2,21013723221569e-08	0,833068114039829	0,262	0,05	0,00128506219229949	OFT_FB	AC073050.1	0,212	2,17868116898224
HOXB2	2,28210495044964e-08	0,400696015976452	0,477	0,174	0,00132690710238944	OFT_FB	HOXB2	0,303	1,40372343259974
NPAS3	2,3008975248914e-08	0,995400779247392	0,462	0,222	0,00133783385687285	OFT_FB	NPAS3	0,24	1,02434276842743
AC063952.1	2,31877960037985e-08	0,476493118656111	0,385	0,129	0,00134823121084486	OFT_FB	AC063952.1	0,256	1,50608863841692
EFNA4	2,39475913719915e-08	0,232974798332319	0,323	0,108	0,00139240875273307	OFT_FB	EFNA4	0,215	1,49593842491947
IGFBP6	2,44817250447414e-08	0,661287037395402	0,523	0,208	0,00142346542100144	OFT_FB	IGFBP6	0,315	1,28941246404555
TNS3	2,60795429429987e-08	0,749471805185341	0,662	0,283	0,00151636894487772	OFT_FB	TNS3	0,379	1,19728013209086
IL34	2,7962408869858e-08	0,281738477137438	0,277	0,067	0,00162584630132903	OFT_FB	IL34	0,21	1,8967367402183
GRID1	2,85575609178225e-08	0,53737888562475	0,323	0,088	0,00166045082200587	OFT_FB	GRID1	0,235	1,76361983246984
MIR99AHG	2,90749160795977e-08	0,785317395513238	0,815	0,483	0,00169053192053213	OFT_FB	MIR99AHG	0,332	0,742687538902276
VCAN	2,90994161394902e-08	0,461789536947784	0,846	0,443	0,00169195645201452	OFT_FB	VCAN	0,403	0,917948321074335
ANTXR2	2,97541677295565e-08	0,31574083428222	0,462	0,197	0,00173002632846733	OFT_FB	ANTXR2	0,265	1,18876097963359
ROR2	2,98545164965375e-08	0,547712496172092	0,569	0,23	0,00173586100717468	OFT_FB	ROR2	0,339	1,27017354028537
GUCY1A1	3,11841556171336e-08	0,612636256075665	0,6	0,261	0,00181317154420261	OFT_FB	GUCY1A1	0,339	1,17021763069174
SULF1	3,15604855864082e-08	0,604490293034082	0,538	0,219	0,00183505287393612	OFT_FB	SULF1	0,319	1,2584579739812
FRMD4A	3,27671084215714e-08	0,792011902015624	0,708	0,385	0,00190521075206385	OFT_FB	FRMD4A	0,323	0,861965257188304
FMNL2	3,2908869284759e-08	0,352515874199924	0,708	0,366	0,00191345329569303	OFT_FB	FMNL2	0,342	0,933066610796244
HOXA-AS2	3,34497508859896e-08	0,312960061600064	0,246	0,031	0,00194490231551498	OFT_FB	HOXA-AS2	0,215	2,63946718793406
PARD3	3,4876394484167e-08	0,640309682592485	0,862	0,505	0,00202785308088741	OFT_FB	PARD3	0,357	0,759639874026143
MAB21L2	3,65003169150522e-08	0,389435536033255	0,169	0,017	0,0021222744267088	OFT_FB	MAB21L2	0,152	2,72435494450958
CHPF	3,68165655344522e-08	0,485747592479363	0,569	0,255	0,00214066238643519	OFT_FB	CHPF	0,314	1,12727284601703
AUXG01000058.1	3,736271999487e-08	0,417459688871266	0,338	0,106	0,00217241799138172	OFT_FB	AUXG01000058.1	0,232	1,58412547642239
TWIST1	3,74248476694415e-08	0,43572290506187	0,492	0,198	0,002176030342892	OFT_FB	TWIST1	0,294	1,27069365956409
CD276	3,9211890115826e-08	0,506115245409916	0,569	0,273	0,00227993613889459	OFT_FB	CD276	0,296	1,03249811648938
FAM114A1	4,04300716037558e-08	0,435976004089595	0,615	0,322	0,00235076608332878	OFT_FB	FAM114A1	0,293	0,912467222897358
STK3	4,1027147361822e-08	0,386162895653197	0,831	0,458	0,00238548245620578	OFT_FB	STK3	0,373	0,845459189842933
MAP1B	4,11364859263126e-08	0,627564607925997	0,831	0,507	0,00239183983769952	OFT_FB	MAP1B	0,324	0,701832945071047
NRP1	4,13667144984941e-08	0,697934400754003	0,754	0,403	0,00240522624780044	OFT_FB	NRP1	0,351	0,887268779672018
ZFP36L2	4,31157177929513e-08	0,417236405584188	0,769	0,425	0,00250692029535336	OFT_FB	ZFP36L2	0,344	0,840460019041084
ERRFI1	4,41801187077977e-08	0,628941882360083	0,508	0,24	0,00256880882214619	OFT_FB	ERRFI1	0,268	1,05072251205311
FOS	4,48366170882222e-08	1,12723053910583	0,892	0,567	0,00260698026397759	OFT_FB	FOS	0,325	0,644465127885961
PLPP1	4,50109007025142e-08	0,588793630793497	0,723	0,398	0,00261711381044698	OFT_FB	PLPP1	0,325	0,845085711903852
SOX4	4,70528405413454e-08	0,652266065927438	0,892	0,563	0,00273584036043599	OFT_FB	SOX4	0,329	0,654499545016865
TRABD2B	4,88056111239558e-08	0,483880316958006	0,338	0,073	0,00283775345319128	OFT_FB	TRABD2B	0,265	2,06656808208749
GOLIM4	4,91189904341236e-08	0,415245741848325	0,785	0,452	0,00285597457980169	OFT_FB	GOLIM4	0,333	0,78292990979091
MMP2	5,02827378612423e-08	0,32279997396701	0,8	0,443	0,00292363951020407	OFT_FB	MMP2	0,357	0,838269099311045
KCNQ2	5,15853495190918e-08	0,331239642454577	0,338	0,087	0,00299937856243807	OFT_FB	KCNQ2	0,251	1,84194779181795
THY1	5,28955980482058e-08	0,47487356599086	0,754	0,375	0,00307556165291488	OFT_FB	THY1	0,379	0,988526460242852
SEC61B	5,50233233582679e-08	0,589431986970625	0,938	0,628	0,00319927611334313	OFT_FB	SEC61B	0,31	0,571255953379381
TMEM119	5,57567860312957e-08	0,255687964332119	0,277	0,061	0,00324192256700366	OFT_FB	TMEM119	0,216	2,01361644551393
TP53I3	5,9064331897005e-08	0,506527011930557	0,6	0,312	0,00343423651381946	OFT_FB	TP53I3	0,288	0,921534934260746
GNA14	6,39235115122462e-08	0,514420458078039	0,338	0,106	0,00371676865336804	OFT_FB	GNA14	0,232	1,58412547642239
GSTM3	7,05524140446095e-08	0,304373263573118	0,662	0,332	0,00410219956220978	OFT_FB	GSTM3	0,33	0,974255708152112
CNTN1	7,3048222582363e-08	0,437871061051725	0,246	0,05	0,00424731585382892	OFT_FB	CNTN1	0,196	2,0912517999251
AL445123.2	7,71564113976577e-08	0,415103474839387	0,231	0,038	0,00448618238430541	OFT_FB	AL445123.2	0,193	2,32549859975781
LTBP3	7,87340816240576e-08	0,528394593507902	0,615	0,316	0,00457791444194921	OFT_FB	LTBP3	0,299	0,938770423915163
EPHA4	8,73091107544859e-08	0,651888867869828	0,477	0,202	0,00507650093570883	OFT_FB	EPHA4	0,275	1,19946948338156
B3GALT1-AS1	8,83200670976877e-08	0,272011105423539	0,185	0,022	0,00513528198132796	OFT_FB	B3GALT1-AS1	0,163	2,60353064777077
COG7	9,93571915234928e-08	0,254138022760884	0,492	0,214	0,00577702454394196	OFT_FB	COG7	0,278	1,16382847575835
OLFM2	1,03332892334082e-07	0,481659149682398	0,554	0,188	0,00600818769187288	OFT_FB	OLFM2	0,366	1,50971728385908
BPTF	1,06276370347224e-07	0,423690721744101	0,862	0,506	0,006179333277469	OFT_FB	BPTF	0,356	0,756841788947055
DCLK2	1,08968611872056e-07	0,715128740568976	0,6	0,31	0,00633587096868881	OFT_FB	DCLK2	0,29	0,930520889830208
LDB2	1,10641888457298e-07	0,162559585942059	0,738	0,414	0,00643316196246115	OFT_FB	LDB2	0,324	0,818825159775131
HIC1	1,12705026693514e-07	0,444974503416849	0,615	0,298	0,00655312107206767	OFT_FB	HIC1	0,317	1,02068592154767
P3H1	1,12719623306601e-07	0,564396421772637	0,585	0,294	0,00655396977753903	OFT_FB	P3H1	0,291	0,968583958149607
MEIS2	1,17892956311732e-07	0,555564791475415	0,831	0,495	0,00685476805178936	OFT_FB	MEIS2	0,336	0,735707141170575
GPC6-AS1	1,18807130771197e-07	0,255142430350072	0,138	0,018	0,0069079218115605	OFT_FB	GPC6-AS1	0,12	2,39788758566032
SERPINH1	1,27988902561978e-07	0,53890569778246	0,954	0,593	0,00744178675056367	OFT_FB	SERPINH1	0,361	0,676784655895051
STAT3	1,43427559961476e-07	0,534154367972198	0,8	0,453	0,00833945204640006	OFT_FB	STAT3	0,347	0,806774902570308
RAB7B	1,44027156676195e-07	0,163210723191975	0,354	0,117	0,00837431499778067	OFT_FB	RAB7B	0,237	1,51836324734176
TTC28	1,4950253548343e-07	0,497213687139147	0,831	0,526	0,00869267542314858	OFT_FB	TTC28	0,305	0,649774214670233
IGFBP4	1,49841569340837e-07	0,364193317807132	0,769	0,474	0,00871238820775363	OFT_FB	IGFBP4	0,295	0,686502280729034
TTC3	1,51764168805173e-07	0,59668365643242	0,862	0,589	0,00882417583100797	OFT_FB	TTC3	0,273	0,541695977252124
ASTN1	1,59637926808221e-07	0,206276975478079	0,277	0,08	0,00928198761633718	OFT_FB	ASTN1	0,197	1,67194322140212
RGS17	1,74371690864703e-07	0,457392213211962	0,369	0,139	0,0101386675936373	OFT_FB	RGS17	0,23	1,34629226917381
PRICKLE2	1,76564716719469e-07	0,434742176450927	0,508	0,235	0,0102661788889368	OFT_FB	PRICKLE2	0,273	1,07985696650317
SCN2B	1,82736586164897e-07	0,123555613127734	0,123	0,013	0,0106250360659718	OFT_FB	SCN2B	0,11	2,52649367931898
FAM110B	1,86122255366339e-07	0,366889239921131	0,677	0,373	0,0108218924160204	OFT_FB	FAM110B	0,304	0,842797374293625
HELB	1,87383052221559e-07	0,381160517358222	0,462	0,203	0,0108952001883703	OFT_FB	HELB	0,259	1,14755813818987
OLFML2B	1,9429543734013e-07	0,475133813661961	0,446	0,14	0,0112971139087045	OFT_FB	OLFML2B	0,306	1,60341967968237
DACT2	1,9698551849139e-07	0,105966345249302	0,108	0,019	0,0114535259871634	OFT_FB	DACT2	0,089	2,02088016864618
EHBP1	1,98710228243893e-07	0,591550487754881	0,677	0,424	0,0115538075110129	OFT_FB	EHBP1	0,253	0,662491424360662
AGBL1	2,11904396674307e-07	0,85147937728575	0,123	0,012	0,0123209692402309	OFT_FB	AGBL1	0,111	2,59033730693809
THRB	2,15131577119002e-07	0,523955806595227	0,292	0,072	0,0125086104200073	OFT_FB	THRB	0,22	1,87955913093247
NEFL	2,22590848849263e-07	0,205267700386982	0,123	0,011	0,0129423223154915	OFT_FB	NEFL	0,112	2,65713755266354
OAT	2,25713832120593e-07	0,654252555927173	0,646	0,345	0,0131239050548198	OFT_FB	OAT	0,301	0,885688478035033
AHNAK	2,27710194073862e-07	0,539520072907244	0,708	0,401	0,0132399815242306	OFT_FB	AHNAK	0,307	0,804693875152214
EVA1B	2,30086413225533e-07	0,355201339843678	0,615	0,332	0,0133781444105854	OFT_FB	EVA1B	0,283	0,869666969899508
ADAM33	2,35846085695172e-07	0,17408214641357	0,292	0,088	0,0137130348066601	OFT_FB	ADAM33	0,204	1,62269111144895
FGF2	2,42801432937864e-07	0,462497208134729	0,431	0,137	0,0141174465167392	OFT_FB	FGF2	0,294	1,5843019109338
COPZ2	2,46255139647827e-07	0,442360984398183	0,492	0,188	0,0143182588396833	OFT_FB	COPZ2	0,304	1,34174139091709
UCHL1	2,47760766910283e-07	0,133622001283169	0,492	0,192	0,0144058020312315	OFT_FB	UCHL1	0,3	1,31290109502181
CASK	2,5146016023839e-07	0,562816863611453	0,738	0,391	0,0146208995569009	OFT_FB	CASK	0,347	0,899267479521238
PLPPR3	2,58577874130242e-07	0,246429344827466	0,215	0,054	0,0150347519134288	OFT_FB	PLPPR3	0,161	1,81215353458238
PTPRS	2,74655830517402e-07	0,46449919958002	0,677	0,336	0,0159695886096038	OFT_FB	PTPRS	0,341	0,989329051897062
DOK5	2,84393301182395e-07	0,457337937628793	0,523	0,245	0,0165357641039492	OFT_FB	DOK5	0,278	1,06334030419384
PDGFRB	2,90643956205776e-07	0,449502138540827	0,569	0,244	0,0168992021896287	OFT_FB	PDGFRB	0,325	1,18841290286437
GLG1	2,93529407395457e-07	0,511177957117181	0,831	0,474	0,0170669738636015	OFT_FB	GLG1	0,357	0,796970963586759
MCC	2,9628265194542e-07	0,730490042023421	0,677	0,414	0,0172270585147145	OFT_FB	MCC	0,263	0,696114284861761
EFEMP1	2,98624556469223e-07	0,536963252757976	0,385	0,13	0,0173632262113465	OFT_FB	EFEMP1	0,255	1,49575417730584
CYBRD1	3,04719068319057e-07	0,349947821436801	0,554	0,226	0,0177175855083433	OFT_FB	CYBRD1	0,328	1,25654930648923
PRKCE	3,15411435309367e-07	0,361773412922509	0,677	0,363	0,0183392824946278	OFT_FB	PRKCE	0,314	0,880955937947543
SPON1	3,17401089644835e-07	0,399111053628937	0,538	0,272	0,0184549689563093	OFT_FB	SPON1	0,266	0,958229961748174
RND3	3,29219142000408e-07	0,642938163351764	0,6	0,312	0,0191421177924717	OFT_FB	RND3	0,288	0,921534934260746
TSPYL1	3,30722326292833e-07	0,368496898532003	0,585	0,279	0,0192295189399705	OFT_FB	TSPYL1	0,306	1,04156091706701
ZNF618	3,38046477732499e-07	0,608972427752032	0,554	0,28	0,0196553744012784	OFT_FB	ZNF618	0,274	0,959398201434354
FLJ40194	3,48565679866043e-07	0,302337704636106	0,523	0,246	0,0202670028901312	OFT_FB	FLJ40194	0,277	1,05769597250463
TMEM26	3,71737203660214e-07	0,320387063837549	0,262	0,053	0,0216142879696195	OFT_FB	TMEM26	0,209	2,10840730749939
VASN	3,76636057790554e-07	0,379887306699476	0,462	0,172	0,021899126944174	OFT_FB	VASN	0,29	1,37435664485521
NXPH2	3,8433183635201e-07	0,486127053929996	0,338	0,095	0,0223465902928513	OFT_FB	NXPH2	0,243	1,7277294656351
SERPING1	4,03229468635826e-07	0,289355346487462	0,554	0,271	0,0234453742243615	OFT_FB	SERPING1	0,283	1,00486488242027
TRPC1	4,06836908445245e-07	0,267096626887954	0,554	0,277	0,0236551252046403	OFT_FB	TRPC1	0,277	0,974395113934978
SULF2	4,12833624061163e-07	0,444524761723659	0,431	0,209	0,0240037982374122	OFT_FB	SULF2	0,222	1,00951292867291
CNTFR	4,28344670485297e-07	0,254408025990783	0,369	0,148	0,0249056725206971	OFT_FB	CNTFR	0,221	1,26173571547628
POSTN	4,32868374492826e-07	0,417028186992443	0,738	0,396	0,0251686987665109	OFT_FB	POSTN	0,342	0,881394463143864
CHD9	4,35483019963257e-07	0,250683467795232	0,877	0,553	0,0253207247127436	OFT_FB	CHD9	0,324	0,655704648085318
ADAMTS10	4,39126747976541e-07	0,396039298307932	0,4	0,168	0,025532585634348	OFT_FB	ADAMTS10	0,232	1,20328359838874
TCEAL7	4,43355753575603e-07	0,410314145697252	0,662	0,36	0,0257784769358999	OFT_FB	TCEAL7	0,302	0,860758998892837
MRGPRF	4,47491349192282e-07	0,209498079207121	0,231	0,042	0,026018937007436	OFT_FB	MRGPRF	0,189	2,21025444723893
TP53BP1	4,49268528872794e-07	0,383889824845846	0,615	0,341	0,0261222693427797	OFT_FB	TP53BP1	0,274	0,832203186980127
ENAH	4,54947097039844e-07	0,352543560040682	0,738	0,424	0,0264524440102847	OFT_FB	ENAH	0,314	0,785202299274033
AP3B1	4,63858714049301e-07	0,366358009242445	0,692	0,394	0,0269706010696826	OFT_FB	AP3B1	0,298	0,796962645867926
CDON	4,64385848259119e-07	0,578925396011584	0,431	0,182	0,0270012507611782	OFT_FB	CDON	0,249	1,19924395917066
CPQ	4,71565335269563e-07	0,290533321507326	0,569	0,315	0,0274186948539135	OFT_FB	CPQ	0,254	0,832926974718095
SDC2	4,72135674862792e-07	0,487221537175792	0,662	0,333	0,0274518566792222	OFT_FB	SDC2	0,329	0,970044698777859
PODXL2	4,91445681988558e-07	0,254083834860086	0,338	0,106	0,0285746177335427	OFT_FB	PODXL2	0,232	1,58412547642239
IP6K2	5,04538494756077e-07	0,431643983282366	0,677	0,396	0,0293358862390974	OFT_FB	IP6K2	0,281	0,758683588230493
CEP164	5,14015870456789e-07	0,33688511393259	0,415	0,182	0,0298869387718395	OFT_FB	CEP164	0,233	1,14594058206314
HOXB3	5,20725755262151e-07	0,309066172261305	0,308	0,079	0,0302770783139625	OFT_FB	HOXB3	0,229	1,83597126084758
CDC42EP4	5,40685932656023e-07	0,543140039539209	0,6	0,295	0,0314376428683518	OFT_FB	CDC42EP4	0,305	0,999761162975882
SUZ12P1	5,42256188714483e-07	0,573735027646857	0,646	0,381	0,0315289438366149	OFT_FB	SUZ12P1	0,265	0,746376680071064
CNPY4	5,71681864703085e-07	0,30000464797557	0,477	0,205	0,0332398703412962	OFT_FB	CNPY4	0,272	1,17920667531375
KLHDC10	5,97629461227053e-07	0,438568364132081	0,554	0,298	0,0347485673935858	OFT_FB	KLHDC10	0,256	0,872550108067894
MAP1A	6,09937530080466e-07	0,232895673712189	0,338	0,131	0,0354642077489986	OFT_FB	MAP1A	0,207	1,30277768459797
COL21A1	6,14123444627575e-07	0,770881020231427	0,569	0,319	0,0357075935644257	OFT_FB	COL21A1	0,25	0,815284558766115
CTSK	6,32121329592884e-07	0,405928162730558	0,431	0,155	0,0367540625878486	OFT_FB	CTSK	0,276	1,41776011733886
RRBP1	6,45735591493715e-07	0,477086220464164	0,769	0,455	0,0375456502318106	OFT_FB	RRBP1	0,314	0,744266312092043
LOXL1	6,78522508187133e-07	0,483924134364383	0,492	0,225	0,0394520127160327	OFT_FB	LOXL1	0,267	1,09469688986926
EXT1	6,96116028170928e-07	0,527069410154851	0,908	0,61	0,0404749703419704	OFT_FB	EXT1	0,298	0,566149649130987
GNPDA2	7,14427703820579e-07	0,214788073594491	0,4	0,187	0,0415396844109437	OFT_FB	GNPDA2	0,213	1,05704412719812
VLDLR	7,30219971856634e-07	0,2979061317382	0,4	0,143	0,0424579100436321	OFT_FB	VLDLR	0,257	1,42149549589484
ENTPD2	7,37504589233259e-07	0,407362521356241	0,262	0,063	0,0428814668363786	OFT_FB	ENTPD2	0,199	1,89617906579505
DNM1	7,46729163133037e-07	0,318344161398873	0,415	0,172	0,0434178204612073	OFT_FB	DNM1	0,243	1,22306676217061
GSTM5	7,90542067208608e-07	0,458313760154503	0,338	0,122	0,0459652779557773	OFT_FB	GSTM5	0,216	1,39786450231118
AGO3	8,0008316225036e-07	0,408109065140409	0,708	0,418	0,0465200353858849	OFT_FB	AGO3	0,29	0,746235552284177
LAMB1	8,03473714743467e-07	0,174386623687721	0,769	0,436	0,0467171756700441	OFT_FB	LAMB1	0,333	0,804439970394665
IRF1	8,39910481654145e-07	0,739850691454645	0,508	0,233	0,0488357550452986	OFT_FB	IRF1	0,275	1,0916775084266
RARRES2	8,40147105714243e-07	0,304591024726419	0,477	0,2	0,0488495133146489	OFT_FB	RARRES2	0,277	1,21313787683564
EML1	8,49440740670162e-07	0,350928279684103	0,446	0,186	0,0493898824255259	OFT_FB	EML1	0,26	1,21775639849515
MESD	8,94552824955107e-07	0,315029271620891	0,662	0,381	0,0520128794541897	OFT_FB	MESD	0,281	0,781136809882311
BIN1	9,07300607091657e-07	0,240345621414032	0,554	0,302	0,0527540864987373	OFT_FB	BIN1	0,252	0,853940493807549
ASPN	9,1080420128942e-07	0,553075707346979	0,585	0,287	0,052957799479772	OFT_FB	ASPN	0,298	1,00218105643903
UGDH	9,2853570564073e-07	0,693849813738146	0,646	0,335	0,0539887800687746	OFT_FB	UGDH	0,311	0,926899245703896
MGRN1	9,51006782087542e-07	0,216631714205407	0,431	0,217	0,055295338337698	OFT_FB	MGRN1	0,214	0,957774941253853
TRO	9,71384649505525e-07	0,276546281014468	0,323	0,12	0,0564801890608492	OFT_FB	TRO	0,203	1,35632756572355
ME1	9,93810848654542e-07	0,2896333129506	0,292	0,104	0,0577841379841697	OFT_FB	ME1	0,188	1,40471944443346
FOSB	1,00469040430769e-06	0,788301722771582	0,723	0,361	0,0584167188680663	OFT_FB	FOSB	0,362	0,982200065437873
TP53I13	1,01566352142941e-06	0,260493622874179	0,338	0,112	0,0590547397899919	OFT_FB	TP53I13	0,226	1,51143086509297
RABGEF1	1,07141986228487e-06	0,439257463457748	0,708	0,414	0,0622966364726917	OFT_FB	RABGEF1	0,294	0,759778872778766
DPYSL3	1,10002676459206e-06	0,519345138178813	0,708	0,379	0,0639599562004409	OFT_FB	DPYSL3	0,329	0,884042066318145
CD44	1,13881716262194e-06	0,416271098196573	0,415	0,166	0,0662153851034902	OFT_FB	CD44	0,249	1,27140250265786
ARL5B	1,13988989853904e-06	0,277435246938461	0,523	0,296	0,0662777582606538	OFT_FB	ARL5B	0,227	0,800401110044016
TMEM14A	1,14872060810685e-06	0,37125701216785	0,538	0,244	0,0667912110377644	OFT_FB	TMEM14A	0,294	1,10903968305012
CA10	1,18475033658218e-06	0,429211675661637	0,185	0,025	0,0688861235702343	OFT_FB	CA10	0,16	2,47463679462106
CPNE3	1,20467735085375e-06	0,207736795051427	0,615	0,354	0,0700447598880407	OFT_FB	CPNE3	0,261	0,779750590610142
IRAK3	1,21774327810617e-06	0,434181905655964	0,462	0,223	0,0708044651622053	OFT_FB	IRAK3	0,239	1,01814031357824
TIMP2	1,23777243242322e-06	0,319945765606982	0,723	0,426	0,0719690403108155	OFT_FB	TIMP2	0,297	0,749349661348458
TNFAIP2	1,25946055902829e-06	0,268927895980889	0,308	0,116	0,0732300747441409	OFT_FB	TNFAIP2	0,192	1,33490512096755
CACNA1G	1,29226239333573e-06	0,255944088892394	0,262	0,072	0,0751373045981125	OFT_FB	CACNA1G	0,19	1,72867043529274
THAP12	1,30311878881418e-06	0,299103745812464	0,446	0,2	0,0757685388568116	OFT_FB	THAP12	0,246	1,11827026719252
PGRMC1	1,41462840102611e-06	0,473511118045549	0,708	0,471	0,0822521537492623	OFT_FB	PGRMC1	0,237	0,577846963400942
NDFIP1	1,41986987186326e-06	0,519815005751483	0,815	0,557	0,0825569138296175	OFT_FB	NDFIP1	0,258	0,540965021073285
GTF3C1	1,44108322173076e-06	0,253042820994563	0,492	0,224	0,0837903428443136	OFT_FB	GTF3C1	0,268	1,10084646793237
MN1	1,44946341841328e-06	0,629208376126726	0,446	0,194	0,0842776010002219	OFT_FB	MN1	0,252	1,16007004293181
PTCH2	1,45166948288405e-06	0,41790327508408	0,215	0,069	0,0844058704128104	OFT_FB	PTCH2	0,146	1,50880450784618
JUNB	1,46176023337728e-06	1,24805264668743	0,831	0,554	0,0849925870094888	OFT_FB	JUNB	0,277	0,576325547753714
FKBP14	1,51803557522146e-06	0,317228631207312	0,508	0,226	0,0882646604856764	OFT_FB	FKBP14	0,282	1,13382918249919
TPBG	1,53893577101432e-06	0,318644892930557	0,431	0,155	0,0894798814698564	OFT_FB	TPBG	0,276	1,41776011733886
PBX1	1,55029050847852e-06	0,656728043495411	0,815	0,51	0,0901400913249753	OFT_FB	PBX1	0,305	0,665778907226633
CCN3	1,59255320662322e-06	0,302070762701871	0,308	0,123	0,0925974136459004	OFT_FB	CCN3	0,185	1,25696343315611
KIAA0408	1,63359742848361e-06	0,108831419641033	0,123	0,02	0,0949838888817509	OFT_FB	KIAA0408	0,103	2,14463771438112
P4HB	1,63828692630178e-06	0,615724251411295	0,862	0,635	0,0952565550428907	OFT_FB	P4HB	0,227	0,434970167355098
ISL1	1,70972383730684e-06	0,16194509118843	0,169	0,019	0,0994101827963688	OFT_FB	ISL1	0,15	2,62163233861023
GAS2	1,71038144673017e-06	0,227624071122017	0,385	0,163	0,0994484188386792	OFT_FB	GAS2	0,222	1,19060739133593
VLDLR-AS1	1,75742595093081e-06	0,57204042295535	0,338	0,099	0,102183774490921	OFT_FB	VLDLR-AS1	0,239	1,67384154162946
RAB23	1,76009739954693e-06	0,319532483101392	0,369	0,144	0,102339103199257	OFT_FB	RAB23	0,225	1,29870598206432
APOE	1,78327489243317e-06	0,415964409058166	0,754	0,41	0,103686735345634	OFT_FB	APOE	0,344	0,863027112821469
BGN	1,78330090455536e-06	0,297468906683673	0,769	0,401	0,103688247794467	OFT_FB	BGN	0,368	0,922317468487861
MUSK	1,78581484079174e-06	0,123513133756261	0,108	0,024	0,103834418102995	OFT_FB	MUSK	0,084	1,79213492509887
CRISPLD2	1,84252160573042e-06	0,386999084458583	0,385	0,152	0,10713157624359	OFT_FB	CRISPLD2	0,233	1,28532845390462
LRP6	1,89301754893469e-06	0,390286067445521	0,585	0,316	0,110067612365258	OFT_FB	LRP6	0,269	0,867815656722788
LRRC55	1,91889351361807e-06	0,250255702309364	0,108	0,012	0,111572144455809	OFT_FB	LRRC55	0,096	2,4178370910135
EGR1	1,92926630599485e-06	0,828753549256695	0,708	0,394	0,112175260095764	OFT_FB	EGR1	0,314	0,829470834128223
CFI	1,94550632545199e-06	0,308267652581417	0,231	0,079	0,113119519787081	OFT_FB	CFI	0,152	1,43612400298897
AC079760.1	1,95691391361234e-06	0,391219068758178	0,185	0,032	0,113782802593076	OFT_FB	AC079760.1	0,153	2,21229449484079
IL1RAPL1	2,01412060813284e-06	0,800198786253229	0,646	0,359	0,117109028639276	OFT_FB	IL1RAPL1	0,287	0,829902256468398
TUBB2A	2,04151963566747e-06	0,442520930774512	0,6	0,319	0,11870211769625	OFT_FB	TUBB2A	0,281	0,89051766475075
NOTCH2	2,07032176817071e-06	0,360324482674957	0,692	0,369	0,120376788888518	OFT_FB	NOTCH2	0,323	0,889096303067738
MED13L	2,1097005298274e-06	0,602382988977448	0,862	0,554	0,122666427606284	OFT_FB	MED13L	0,308	0,628541722890854
AC027698.1	2,11382748067054e-06	0,201786866908215	0,262	0,097	0,122906385036108	OFT_FB	AC027698.1	0,165	1,34517022557856
FAT4	2,12947065484693e-06	0,366008775834752	0,6	0,313	0,12381594175542	OFT_FB	FAT4	0,287	0,917062858380849
HCFC1R1	2,14379392346639e-06	0,294759697395527	0,615	0,312	0,12464875388603	OFT_FB	HCFC1R1	0,303	0,956576148785481
ADGRA3	2,15368491236885e-06	0,419814043043369	0,523	0,258	0,125223855544774	OFT_FB	ADGRA3	0,265	0,991632260809906
AC092691.1	2,25243478694804e-06	0,640924458355417	0,338	0,123	0,130965568252307	OFT_FB	AC092691.1	0,215	1,38698448052715
KCND2	2,3029694659731e-06	0,854056843287549	0,2	0,033	0,13390385662954	OFT_FB	KCND2	0,167	2,28528951271471
IGSF10	2,34332324951934e-06	0,108605765364845	0,092	0,02	0,136250187020052	OFT_FB	IGSF10	0,072	1,76211333359525
NLGN1	2,37833185520827e-06	0,586496242336944	0,477	0,211	0,13828572738923	OFT_FB	NLGN1	0,266	1,13951535876881
PDGFRL	2,38443874181875e-06	0,221353508417315	0,246	0,079	0,138640806204309	OFT_FB	PDGFRL	0,167	1,5231992509686
THSD4	2,46011062917943e-06	0,489877612713927	0,492	0,2	0,143040672423009	OFT_FB	THSD4	0,292	1,25689452928696
AFAP1	2,5444918587554e-06	0,3655065900468	0,585	0,328	0,147946934635474	OFT_FB	AFAP1	0,257	0,815680240185223
CRELD2	2,62149162402457e-06	0,261907612674003	0,554	0,276	0,152424008987285	OFT_FB	CRELD2	0,278	0,979428929077622
GAS7	2,74286723281686e-06	0,11708528409185	0,523	0,232	0,159481272384903	OFT_FB	GAS7	0,291	1,13879981705365
SH3PXD2B	2,81372784937772e-06	0,420909615763052	0,585	0,307	0,163601392074218	OFT_FB	SH3PXD2B	0,278	0,908192093534069
KCNT2	2,82085846381364e-06	0,480266900592041	0,538	0,258	0,16401599451998	OFT_FB	KCNT2	0,28	1,03166513859843
ANKRD35	2,94720278238586e-06	0,152287182242073	0,215	0,073	0,171362158579043	OFT_FB	ANKRD35	0,142	1,43763461232971
CPXM1	2,96475756168346e-06	0,423762543299225	0,615	0,281	0,172382863666523	OFT_FB	CPXM1	0,334	1,10256948824567
RCBTB2	3,00071252650448e-06	0,1361044442187	0,477	0,259	0,174473429141076	OFT_FB	RCBTB2	0,218	0,856073168589978
AHCYL1	3,00628177999252e-06	0,481840504246854	0,585	0,34	0,174797247815885	OFT_FB	AHCYL1	0,245	0,765363342384632
IFNGR2	3,01798270343235e-06	0,716561339115491	0,692	0,405	0,175477586308371	OFT_FB	IFNGR2	0,287	0,758216161010689
NUTM2B-AS1	3,03498963520334e-06	0,594001713629329	0,631	0,357	0,176466437349263	OFT_FB	NUTM2B-AS1	0,274	0,804374597683985
ARID5B	3,14167129939941e-06	0,530301927426849	0,692	0,378	0,182669336032279	OFT_FB	ARID5B	0,314	0,855246415595121
SPRY1	3,18762321979462e-06	0,300055191215682	0,569	0,33	0,185341164491739	OFT_FB	SPRY1	0,239	0,76785172240016
BMPR1A	3,20561203878701e-06	0,360211855164082	0,631	0,338	0,186387106383232	OFT_FB	BMPR1A	0,293	0,881045681387591
POMGNT2	3,21080234204657e-06	0,309013381286241	0,308	0,109	0,186688891375956	OFT_FB	POMGNT2	0,199	1,41729930421714
PEG10	3,28543147717285e-06	0,536539458779259	0,569	0,247	0,191028127808738	OFT_FB	PEG10	0,322	1,17147973500348
MOK	3,44193806944613e-06	0,286316341318464	0,4	0,179	0,200128047109876	OFT_FB	MOK	0,221	1,11682222750469
AL356737.2	3,53841749817293e-06	0,301990976925509	0,169	0,012	0,205737747013767	OFT_FB	AL356737.2	0,157	3,01858926097755
ATXN1	3,57791896650811e-06	0,313448515192372	0,846	0,496	0,208034520388648	OFT_FB	ATXN1	0,35	0,758355674388165
MATN2	3,72642013234726e-06	0,33782176533248	0,508	0,261	0,216668972175199	OFT_FB	MATN2	0,247	0,934402907746673
GOLGA2	3,729574048524e-06	0,334411088140056	0,538	0,279	0,216852353477379	OFT_FB	GOLGA2	0,259	0,922868143935773
KDELR3	3,77592531159343e-06	0,550944767197442	0,477	0,223	0,219547401317288	OFT_FB	KDELR3	0,254	1,06326571875912
ITGB8	3,85731732265004e-06	0,225743083975198	0,338	0,138	0,224279858408164	OFT_FB	ITGB8	0,2	1,23292452005524
TMEM221	3,91108284704907e-06	0,128437888055201	0,138	0,018	0,227406001058821	OFT_FB	TMEM221	0,12	2,39788758566032
SLC37A3	4,06349977109748e-06	0,453056674138748	0,462	0,241	0,236268130690692	OFT_FB	SLC37A3	0,221	0,910827737583175
SLC38A1	4,20116051584915e-06	0,170668831148794	0,462	0,185	0,244272277033533	OFT_FB	SLC38A1	0,277	1,27487432245127
MYOF	4,29263215945064e-06	0,536448067184195	0,523	0,235	0,249590804279098	OFT_FB	MYOF	0,288	1,12103248586084
SYT16	4,33278509533303e-06	0,38088955937729	0,169	0,04	0,251925456583044	OFT_FB	SYT16	0,129	1,83786187849587
TENM3	4,42790830866237e-06	0,335223775629249	0,523	0,234	0,257456300698865	OFT_FB	TENM3	0,289	1,12693065058938
LRFN5	4,46976219801913e-06	0,372256692476615	0,446	0,21	0,259889853241624	OFT_FB	LRFN5	0,236	1,05118759910506
COL26A1	4,47518254552801e-06	0,383481829016093	0,323	0,094	0,260205013927181	OFT_FB	COL26A1	0,229	1,6779756615725
ARIH1	4,47804691866608e-06	0,68796055469188	0,723	0,486	0,26037156003892	OFT_FB	ARIH1	0,237	0,563378098679712
LMO4	4,54156213328339e-06	0,142590002103508	0,677	0,426	0,264064588677629	OFT_FB	LMO4	0,251	0,65585987192739
SRPX2	4,54777306005872e-06	0,177392652321861	0,308	0,108	0,264425716804054	OFT_FB	SRPX2	0,2	1,4294636490807
TMED7	4,65518175899015e-06	0,257774527743726	0,585	0,315	0,270670888194723	OFT_FB	TMED7	0,27	0,872246528035091
NRXN2	4,67110487800172e-06	0,178105301347198	0,246	0,063	0,271596722026532	OFT_FB	NRXN2	0,183	1,80874969673792
ACTG1	4,71057158381104e-06	0,422994663573657	0,985	0,842	0,273891474169109	OFT_FB	ACTG1	0,143	0,223818516164941
HGF	4,72978700039097e-06	0,416182998568175	0,323	0,129	0,275008735350732	OFT_FB	HGF	0,194	1,25982683262564
GDF6	4,75145589024758e-06	0,25918426954005	0,292	0,101	0,276268651282555	OFT_FB	GDF6	0,191	1,44315907446179
LRRC3B	4,81471996600143e-06	0,369716982407761	0,2	0,051	0,279947077703187	OFT_FB	LRRC3B	0,149	1,7818149625665
CYP7B1	4,88746833941436e-06	0,500827681610062	0,462	0,211	0,284176959126909	OFT_FB	CYP7B1	0,251	1,09438995358792
POGLUT3	4,90913788229715e-06	0,516802974176012	0,477	0,218	0,285436913028286	OFT_FB	POGLUT3	0,259	1,09454813953821
GFPT2	5,0809738910896e-06	0,524180389792257	0,369	0,137	0,295428145923513	OFT_FB	GFPT2	0,232	1,36577514731739
TRAF3	5,09638279096896e-06	0,456309129825804	0,446	0,213	0,296324080998099	OFT_FB	TRAF3	0,233	1,03165631978302
HES1	5,1126052418476e-06	0,451567130210022	0,662	0,389	0,297267319181987	OFT_FB	HES1	0,273	0,751924141793334
GNG12	5,13014004558346e-06	0,520948475143526	0,692	0,376	0,298286862810405	OFT_FB	GNG12	0,316	0,86270027498848
XXYLT1	5,14678035168203e-06	0,303305131043604	0,492	0,279	0,2992543967682	OFT_FB	XXYLT1	0,213	0,796403977837623
FMOD	5,14690506072619e-06	0,229360674451471	0,4	0,179	0,299261647850864	OFT_FB	FMOD	0,221	1,11682222750469
SESN3	5,29313270055828e-06	0,356071943699774	0,646	0,336	0,307763907741261	OFT_FB	SESN3	0,31	0,922724790174854
AC107208.1	5,30505555538211e-06	0,422063507940334	0,2	0,046	0,308457150212137	OFT_FB	AC107208.1	0,154	1,90498444609697
FGF18	5,34906251613392e-06	0,234904820907537	0,246	0,077	0,311015890938091	OFT_FB	FGF18	0,169	1,55595158834102
LUC7L3	5,3765070409144e-06	0,107011912511699	0,785	0,519	0,312611625386927	OFT_FB	LUC7L3	0,266	0,587594980887085
COL6A1	5,59580768676308e-06	0,341829356194993	0,8	0,504	0,325362642139152	OFT_FB	COL6A1	0,296	0,656049959690132
SAMD11	5,96578646701666e-06	0,352020637469049	0,354	0,141	0,346874688338217	OFT_FB	SAMD11	0,213	1,26882543829698
SPARCL1	6,04401240300399e-06	0,213455716398333	0,708	0,399	0,351423057160264	OFT_FB	SPARCL1	0,309	0,811729692498395
CFDP1	6,1263448684354e-06	0,273719751937814	0,815	0,495	0,356210196030308	OFT_FB	CFDP1	0,32	0,707998820183546
MXRA8	6,13417156400661e-06	0,321004774791949	0,569	0,264	0,3566652714176	OFT_FB	MXRA8	0,305	1,07910736855197
SEC31A	6,16796512357979e-06	0,268612622423017	0,831	0,502	0,358630164145424	OFT_FB	SEC31A	0,329	0,71585066328993
AEBP1	6,21298016315974e-06	0,394690268777661	0,508	0,275	0,36124751860676	OFT_FB	AEBP1	0,233	0,861760245607008
KANK2	6,38352681130946e-06	0,340436721915622	0,631	0,346	0,371163782916777	OFT_FB	KANK2	0,285	0,848265153796757
NR2F1-AS1	6,49756979175808e-06	0,702108473242071	0,338	0,117	0,377794697971982	OFT_FB	NR2F1-AS1	0,221	1,45353050458516
AC008771.1	6,55760347081849e-06	0,349311355181684	0,415	0,204	0,38128529620727	OFT_FB	AC008771.1	0,211	0,989514084842631
GPRC5A	6,68412598154849e-06	0,339468137424968	0,292	0,12	0,388641821071155	OFT_FB	GPRC5A	0,172	1,21539884470266
CMBL	6,78884594810811e-06	0,196596776093779	0,385	0,177	0,394730658806798	OFT_FB	CMBL	0,208	1,07840418739439
TMTC3	6,95753934151229e-06	0,289743700291809	0,431	0,206	0,404539167472891	OFT_FB	TMTC3	0,225	1,02940324846967
CHSY3	6,9898246347453e-06	0,455579590599013	0,523	0,304	0,406416363562631	OFT_FB	CHSY3	0,219	0,763180333173204
EMP3	7,08012512157711e-06	0,361846337115846	0,877	0,529	0,41166679506898	OFT_FB	EMP3	0,348	0,71854277419499
GFRA1	7,12176509107856e-06	0,35387123640757	0,292	0,099	0,414087909455672	OFT_FB	GFRA1	0,193	1,4693665490763
AC073610.2	7,16549171908069e-06	0,304747137292742	0,323	0,144	0,416630350514227	OFT_FB	AC073610.2	0,179	1,11208341041277
GEM	7,39462239800538e-06	0,502324511088549	0,631	0,28	0,429952924709625	OFT_FB	GEM	0,351	1,14399636293497
DNER	7,43012014128277e-06	0,108514754380572	0,123	0,019	0,432016905494745	OFT_FB	DNER	0,104	2,19338038457078
CPT1C	7,47875141175987e-06	0,161704499043658	0,231	0,09	0,434844522085366	OFT_FB	CPT1C	0,141	1,26818116295429
AC055839.2	7,58620820615044e-06	0,29778804384354	0,492	0,209	0,441092489938411	OFT_FB	AC055839.2	0,283	1,1963814918822
ARHGAP21	7,62048499294559e-06	0,520031298908022	0,677	0,417	0,443085479429829	OFT_FB	ARHGAP21	0,26	0,685944893951855
PLXDC2	7,64116698649469e-06	0,704580101201788	0,723	0,444	0,444288013262747	OFT_FB	PLXDC2	0,279	0,69099874746223
ADD3-AS1	7,80708166587901e-06	0,281201595277821	0,185	0,055	0,453934956380869	OFT_FB	ADD3-AS1	0,13	1,58346941387028
CDC42EP3	7,9487021863128e-06	0,443582068406633	0,6	0,305	0,462169339920971	OFT_FB	CDC42EP3	0,295	0,953233740118889
RNF146	7,9799110769871e-06	0,214652350456935	0,554	0,293	0,463983949660338	OFT_FB	RNF146	0,261	0,896154860298545
MGP	8,22685076300733e-06	0,271286019102499	0,754	0,424	0,478342010764298	OFT_FB	MGP	0,33	0,815732587927745
LINC02614	8,41045412495174e-06	0,111876904883037	0,215	0,09	0,489017444641194	OFT_FB	LINC02614	0,125	1,16911599842617
KIAA1755	8,521929656683e-06	0,194389340264902	0,277	0,081	0,495499077958176	OFT_FB	KIAA1755	0,196	1,65601945095161
IL17RD	8,64649997319724e-06	0,240518106222266	0,308	0,115	0,50274209444158	OFT_FB	IL17RD	0,193	1,34639151475303
NEK6	8,70978269625564e-06	0,237501847397997	0,508	0,231	0,506421605091088	OFT_FB	NEK6	0,277	1,10359570112659
PGRMC2	8,88509020078953e-06	0,118667955786345	0,538	0,296	0,516614684634707	OFT_FB	PGRMC2	0,242	0,840433987832542
UBTD2	9,01642026063627e-06	0,372565228399063	0,523	0,279	0,524250739634435	OFT_FB	UBTD2	0,244	0,882835266147247
SPPL3	9,38361097305362e-06	0,392124352155646	0,631	0,392	0,54560067641723	OFT_FB	SPPL3	0,239	0,672993721514785
ZNF451	9,58716368686234e-06	0,160320085472115	0,523	0,312	0,557436045408924	OFT_FB	ZNF451	0,211	0,726895730673343
ARHGAP6	9,75809479541094e-06	0,305202727541347	0,585	0,293	0,567374663784374	OFT_FB	ARHGAP6	0,292	0,973335906585942
SGCZ	1,00213318775267e-05	0,428358317678384	0,138	0,028	0,582680320686913	OFT_FB	SGCZ	0,11	1,95868032952746
DGUOK	1,04128926553664e-05	0,348495271626695	0,723	0,436	0,605447230553622	OFT_FB	DGUOK	0,287	0,716641578563082
SCARA3	1,04173034092756e-05	0,384728612872488	0,431	0,201	0,605703689428922	OFT_FB	SCARA3	0,23	1,06317558226019
NAV3	1,04903706649912e-05	0,339240262765159	0,708	0,4	0,609952111945247	OFT_FB	NAV3	0,308	0,808207494745209
ALCAM	1,05205259343711e-05	0,478434136444407	0,4	0,156	0,611705459928072	OFT_FB	ALCAM	0,244	1,30391845039596
DGCR2	1,06969456256937e-05	0,531302920683275	0,4	0,2	0,621963206460336	OFT_FB	DGCR2	0,2	0,964896199044084
TMEM200A	1,0743962752673e-05	0,232236260935452	0,138	0,019	0,624696970291422	OFT_FB	TMEM200A	0,119	2,34744034504269
TNRC6A	1,07934606188381e-05	0,316507676131276	0,692	0,407	0,627574974221724	OFT_FB	TNRC6A	0,285	0,751281797558608
GREM1	1,10632739672838e-05	0,140231828689564	0,108	0,009	0,643263001553749	OFT_FB	GREM1	0,099	2,62830046585629
YIF1A	1,11546595571172e-05	0,275971664198415	0,677	0,396	0,648576525289023	OFT_FB	YIF1A	0,281	0,758683588230493
POGLUT2	1,11984281938966e-05	0,157235040140199	0,354	0,168	0,651121408905923	OFT_FB	POGLUT2	0,186	1,03164304444324
GLIPR2	1,12230417417645e-05	0,45184542146065	0,692	0,378	0,652552539033157	OFT_FB	GLIPR2	0,314	0,855246415595121
XBP1	1,12824247585295e-05	0,52953205467637	0,708	0,401	0,656005305159938	OFT_FB	XBP1	0,307	0,804693875152214
SENP7	1,15145977533611e-05	0,357866596682886	0,646	0,389	0,669504771771429	OFT_FB	SENP7	0,257	0,717164011982087
ZFC3H1	1,15922527127609e-05	0,339090357344336	0,523	0,318	0,674019941730772	OFT_FB	ZFC3H1	0,205	0,700268880273313
PLBD1	1,16353121860739e-05	0,22511293849212	0,4	0,176	0,67652359174708	OFT_FB	PLBD1	0,224	1,13989341116706
EYA2	1,19843382394677e-05	0,216163714055176	0,2	0,049	0,696817362595609	OFT_FB	EYA2	0,151	1,82982840509655
COMMD2	1,20405012597047e-05	0,272433176446519	0,538	0,303	0,70008290524427	OFT_FB	COMMD2	0,235	0,807813630657115
TMEM168	1,21165551720342e-05	0,229262617170208	0,538	0,301	0,704504983922759	OFT_FB	TMEM168	0,237	0,8170587143398
CEP70	1,21334691841915e-05	0,214798996745839	0,4	0,217	0,705488432245632	OFT_FB	CEP70	0,183	0,852645174220267
TNPO1	1,23088448400267e-05	0,280691183889994	0,646	0,405	0,715685474378511	OFT_FB	TNPO1	0,241	0,660455499631773
EML4	1,23752389118714e-05	0,500404500389492	0,8	0,465	0,71954589129185	OFT_FB	EML4	0,335	0,769867532343521
ZSWIM6	1,25116530523782e-05	0,62327761714065	0,708	0,445	0,727477555077477	OFT_FB	ZSWIM6	0,263	0,658000003465787
DOCK11	1,25335126195509e-05	0,475988462323961	0,385	0,145	0,728748557751169	OFT_FB	DOCK11	0,24	1,34901345265357
HSPA5	1,27530820262563e-05	0,72466082833324	0,831	0,6	0,741515201334645	OFT_FB	HSPA5	0,231	0,463230948798678
TGFB2	1,29866987997794e-05	0,380709275013355	0,4	0,184	0,755098615014372	OFT_FB	TGFB2	0,216	1,07917167125427
GGT7	1,30099374472221e-05	0,189224857823387	0,338	0,145	0,756449802931284	OFT_FB	GGT7	0,193	1,16629791839456
AHI1	1,31733742840022e-05	0,371550745543351	0,615	0,345	0,765952674369024	OFT_FB	AHI1	0,27	0,815859869593676
LRRC7	1,3471596442766e-05	0,296931489992287	0,246	0,079	0,783292503568189	OFT_FB	LRRC7	0,167	1,5231992509686
SOCS3	1,35566376093884e-05	0,930531315644833	0,554	0,325	0,788237137160282	OFT_FB	SOCS3	0,229	0,751357484999849
SASH1	1,37311184506784e-05	0,238032934896574	0,708	0,437	0,798382151196245	OFT_FB	SASH1	0,271	0,683585986596318
COL6A6	1,38109468582811e-05	0,271078433759864	0,477	0,244	0,803023694127894	OFT_FB	COL6A6	0,233	0,93881886450065
ADGRA2	1,43510551660568e-05	0,225758762476336	0,538	0,318	0,834427751575207	OFT_FB	ADGRA2	0,22	0,740301758061839
SLC17A5	1,46381074875142e-05	0,288427291509126	0,4	0,182	0,851118121754027	OFT_FB	SLC17A5	0,218	1,09411419213707
BCL7C	1,46790882301573e-05	0,312294699388686	0,631	0,423	0,853500906054266	OFT_FB	BCL7C	0,208	0,565848144652211
SLC16A1-AS1	1,48640547127393e-05	0,271530688327552	0,431	0,214	0,864255597217515	OFT_FB	SLC16A1-AS1	0,217	0,976959912549062
PCDH9	1,50268287175729e-05	0,549779281568002	0,646	0,361	0,873719928954561	OFT_FB	PCDH9	0,285	0,822106014294596
CDC42EP5	1,50694305794171e-05	0,281129619326037	0,569	0,319	0,876196971609628	OFT_FB	CDC42EP5	0,25	0,815284558766115
NOTCH3	1,52872156766427e-05	0,170907467443392	0,508	0,244	0,888859868302712	OFT_FB	NOTCH3	0,264	1,02783128590393
MYDGF	1,54115940306772e-05	0,459638335143983	0,846	0,511	0,896091723319693	OFT_FB	MYDGF	0,335	0,71621797684965
CACNA1D	1,56915705812141e-05	0,408386725618428	0,277	0,067	0,912370679874111	OFT_FB	CACNA1D	0,21	1,8967367402183
HDGFL2	1,60237662513713e-05	0,115034069400931	0,462	0,267	0,931685864919731	OFT_FB	HDGFL2	0,195	0,768683599910752
IL6ST	1,61875401766706e-05	0,457596456208658	0,723	0,464	0,941208336032333	OFT_FB	IL6ST	0,259	0,628817526537809
MALAT1	1,62212792498695e-05	0,352771488265276	0,985	0,909	0,94317006070441	OFT_FB	MALAT1	0,076	0,114619553464587
AC009148.1	1,62644105890112e-05	0,254268326274805	0,062	0,002	0,945677889287469	OFT_FB	AC009148.1	0,06	2,57489199326024
CALB1	1,62644105890112e-05	0,231720219613708	0,062	0,004	0,945677889287469	OFT_FB	CALB1	0,058	2,35422095983937
DLX5	1,62644105890112e-05	0,136033870414884	0,062	0,003	0,945677889287469	OFT_FB	DLX5	0,059	2,46034142179732
AC091938.1	1,62644105890112e-05	0,116983014999291	0,062	0,002	0,945677889287469	OFT_FB	AC091938.1	0,06	2,57489199326024
TMEM108	1,63866975569872e-05	0,34472262040672	0,415	0,221	0,952788142753464	OFT_FB	TMEM108	0,194	0,879282121451387
GNAI3	1,64864062985518e-05	0,327529637448547	0,738	0,461	0,958585607822994	OFT_FB	GNAI3	0,277	0,667196653514719
ZC2HC1A	1,68340876451361e-05	0,26016368608007	0,585	0,327	0,978801192038793	OFT_FB	ZC2HC1A	0,258	0,819953616308407
NFIA-AS2	1,68712188812211e-05	0,171173957109377	0,215	0,054	0,980960150629721	OFT_FB	NFIA-AS2	0,161	1,81215353458238
WNT5A	1,68936208201629e-05	0,123044051509469	0,185	0,08	0,982262688967552	OFT_FB	WNT5A	0,105	1,11460606231163
TRIM37	1,70175872233451e-05	0,438620468847959	0,431	0,197	0,989470591514178	OFT_FB	TRIM37	0,234	1,09077447405652
LINC01828	1,72958020380282e-05	0,113844179207767	0,092	0,007	1	OFT_FB	LINC01828	0,085	2,57784369104913
AL513164.1	1,7597826741611e-05	0,152480872256986	0,185	0,04	1	OFT_FB	AL513164.1	0,145	1,96130965184506
SS18L2	1,76842951118478e-05	0,177199897197562	0,508	0,245	1	OFT_FB	SS18L2	0,263	1,02216478483617
KANSL1	1,77226213204142e-05	0,260029713314688	0,723	0,476	1	OFT_FB	KANSL1	0,247	0,592755861355059
MMP23B	1,77819750225354e-05	0,11503763404988	0,169	0,055	1	OFT_FB	MMP23B	0,114	1,46002164052109
TMEM263	1,80983647609789e-05	0,300843043840893	0,738	0,425	1	OFT_FB	TMEM263	0,313	0,781882712701803
KAT6B	1,82153173673766e-05	0,442432040688695	0,692	0,413	1	OFT_FB	KAT6B	0,279	0,730676473637225
HLX	1,88990528079672e-05	0,204117779902243	0,262	0,078	1	OFT_FB	HLX	0,184	1,6269118469833
MANBAL	1,91152151203252e-05	0,219422924706911	0,523	0,258	1	OFT_FB	MANBAL	0,265	0,991632260809906
SLC39A7	1,92593977101111e-05	0,17984523666487	0,538	0,3	1	OFT_FB	SLC39A7	0,238	0,821703568156023
DNM3	1,95948350499287e-05	0,28187044187358	0,462	0,246	1	OFT_FB	DNM3	0,216	0,882382626562794
SRM	1,98121542465748e-05	0,267321409034532	0,662	0,417	1	OFT_FB	SRM	0,245	0,654100762040893
SCARA5	1,98529600067243e-05	0,133518254076502	0,092	0,014	1	OFT_FB	SCARA5	0,078	2,08283162124955
RNF187	1,99073565541701e-05	0,145333291116245	0,554	0,303	1	OFT_FB	RNF187	0,251	0,849325357500955
ATP6V0E1	2,01979667033548e-05	0,260522812964363	0,785	0,517	1	OFT_FB	ATP6V0E1	0,268	0,593058696114376
FAM171B	2,07254730449884e-05	0,238849584928936	0,308	0,146	1	OFT_FB	FAM171B	0,162	1,02700508027135
CACHD1	2,07680374154473e-05	0,508265119569283	0,492	0,273	1	OFT_FB	CACHD1	0,219	0,826660730576989
VPS37D	2,09856363816276e-05	0,13186770544592	0,185	0,047	1	OFT_FB	VPS37D	0,138	1,77263307546388
ZNF512B	2,12545228144043e-05	0,264684258307675	0,262	0,098	1	OFT_FB	ZNF512B	0,164	1,33176230846354
RBM25	2,13039235009967e-05	0,241920774197509	0,738	0,475	1	OFT_FB	RBM25	0,263	0,624947895261224
SSR2	2,16361970212733e-05	0,356271798061351	0,923	0,667	1	OFT_FB	SSR2	0,256	0,462662192763707
RNFT1	2,2030531483139e-05	0,167172279685851	0,246	0,112	1	OFT_FB	RNFT1	0,134	1,06863780784294
SNX15	2,27117184324429e-05	0,183882158851933	0,338	0,136	1	OFT_FB	SNX15	0,202	1,25253984784261
CEP57L1	2,29077941559129e-05	0,137766821034545	0,385	0,189	1	OFT_FB	CEP57L1	0,196	0,988720994347293
PENK	2,33039622876173e-05	0,152588429690307	0,2	0,062	1	OFT_FB	PENK	0,138	1,54299172186679
KHDC1	2,35759071237444e-05	0,181088056281412	0,323	0,133	1	OFT_FB	KHDC1	0,19	1,21892587328058
CCDC65	2,36386135660729e-05	0,164557398260252	0,323	0,17	1	OFT_FB	CCDC65	0,153	0,887153456213168
NUP54	2,38132701437477e-05	0,27394267890489	0,508	0,284	1	OFT_FB	NUP54	0,224	0,81692165707639
DDAH2	2,41041676480472e-05	0,322059529342606	0,831	0,557	1	OFT_FB	DDAH2	0,274	0,568673342060315
BCAT1	2,43370767977278e-05	0,215407487054034	0,538	0,279	1	OFT_FB	BCAT1	0,259	0,922868143935773
ZNF704	2,44655977133275e-05	0,273775577889531	0,677	0,414	1	OFT_FB	ZNF704	0,263	0,696114284861761
ZNF131	2,44767493163279e-05	0,245587101332594	0,554	0,34	1	OFT_FB	ZNF131	0,214	0,688182296097235
APELA	2,46151900577841e-05	0,249204162823405	0,077	0,008	1	OFT_FB	APELA	0,069	2,26661924260915
KLF4	2,48961197639012e-05	0,602082077781034	0,569	0,272	1	OFT_FB	KLF4	0,297	1,03760318156241
UAP1	2,50167319505621e-05	0,454220897772368	0,508	0,282	1	OFT_FB	UAP1	0,226	0,826766049207603
FTX	2,52053476942741e-05	0,163130243450364	0,8	0,519	1	OFT_FB	FTX	0,281	0,614558634393946
COLGALT2	2,56211684147377e-05	0,278497271159281	0,308	0,149	1	OFT_FB	COLGALT2	0,159	0,999541957947421
SLC35B2	2,56918009288481e-05	0,186285341475788	0,385	0,193	1	OFT_FB	SLC35B2	0,192	0,960024119922082
ASH1L	2,59858667424674e-05	0,275533027764041	0,769	0,469	1	OFT_FB	ASH1L	0,3	0,701480530041769
ZNF43	2,61157208687049e-05	0,244768133566629	0,4	0,205	1	OFT_FB	ZNF43	0,195	0,930964997522201
B4GALNT4	2,69788430773033e-05	0,141737571756332	0,308	0,104	1	OFT_FB	B4GALNT4	0,204	1,47917338961558
ZNRF1	2,73186877770792e-05	0,386709871260776	0,477	0,256	1	OFT_FB	ZNRF1	0,221	0,872246988156106
TM9SF3	2,73642887471563e-05	0,234342952140573	0,615	0,43	1	OFT_FB	TM9SF3	0,185	0,506254650822009
AP3S1	2,7520419297059e-05	0,396461155530843	0,769	0,507	1	OFT_FB	AP3S1	0,262	0,591364262213322
CCNG2	2,76311288291409e-05	0,244495710548013	0,508	0,288	1	OFT_FB	CCNG2	0,22	0,797432132459915
HES4	2,77483082591918e-05	0,478063024111742	0,723	0,414	1	OFT_FB	HES4	0,309	0,789604074282829
PRKD1	2,79090325337636e-05	0,662743370035219	0,585	0,337	1	OFT_FB	PRKD1	0,248	0,777779003008512
MAP3K13	2,81614565272041e-05	0,334503405930829	0,646	0,406	1	OFT_FB	MAP3K13	0,24	0,656984151627618
ANKS1A	2,83454750137245e-05	0,357408580568671	0,538	0,297	1	OFT_FB	ANKS1A	0,241	0,83572853588591
SOCS1	2,83491865497956e-05	0,432915365979264	0,354	0,147	1	OFT_FB	SOCS1	0,207	1,2126462865061
NAALADL2	2,84225347983853e-05	0,487085690814741	0,615	0,358	1	OFT_FB	NAALADL2	0,257	0,763987625162822
CNTLN	2,89710866387045e-05	0,238914896325429	0,569	0,323	1	OFT_FB	CNTLN	0,246	0,797855284389643
SLC9A9	2,91487385794718e-05	0,248268329804783	0,338	0,161	1	OFT_FB	SLC9A9	0,177	1,02465772354857
TWSG1	2,95579046170862e-05	0,369665435645939	0,6	0,35	1	OFT_FB	TWSG1	0,25	0,760646472881191
SEC63	3,0052551288965e-05	0,398227733222255	0,646	0,422	1	OFT_FB	SEC63	0,224	0,602549338763631
BMP1	3,04353551646896e-05	0,272457665572471	0,492	0,255	1	OFT_FB	BMP1	0,237	0,921435460104637
KIAA1328	3,08612104240075e-05	0,250073989239362	0,492	0,306	1	OFT_FB	KIAA1328	0,186	0,667591981965602
SCUBE3	3,1267275966473e-05	0,2660984075291	0,231	0,08	1	OFT_FB	SCUBE3	0,151	1,42002251022048
DSE	3,15731466671148e-05	0,519104665162978	0,677	0,385	1	OFT_FB	DSE	0,292	0,798300669271299
DST	3,16428764908859e-05	0,148838769694558	0,738	0,408	1	OFT_FB	DST	0,33	0,839381550016735
TUBA1A	3,20403455303652e-05	0,580661390536301	0,938	0,714	1	OFT_FB	TUBA1A	0,224	0,388849807817664
TSBP1-AS1	3,23488445694269e-05	0,379364960562339	0,415	0,185	1	OFT_FB	TSBP1-AS1	0,23	1,12358443976667
TMED3	3,24442048065462e-05	0,249740426520822	0,615	0,328	1	OFT_FB	TMED3	0,287	0,886635007377597
IFT52	3,26251846274297e-05	0,319936666819799	0,523	0,286	1	OFT_FB	IFT52	0,237	0,848319503611927
TCF25	3,26504826307505e-05	0,296047459960891	0,723	0,499	1	OFT_FB	TCF25	0,224	0,526060065316901
PPM1D	3,27022697610975e-05	0,358874558142002	0,446	0,235	1	OFT_FB	PPM1D	0,211	0,895976935456772
PHF14	3,29997176206523e-05	0,12506586721677	0,708	0,475	1	OFT_FB	PHF14	0,233	0,565901608264858
LIFR	3,31073341297222e-05	0,532995412079026	0,615	0,321	1	OFT_FB	LIFR	0,294	0,916817921750197
ITGAV	3,32795060659311e-05	0,377958648499595	0,615	0,377	1	OFT_FB	ITGAV	0,238	0,691379261567992
KCNMB2	3,32857989392749e-05	0,391669890518041	0,385	0,166	1	OFT_FB	KCNMB2	0,219	1,1658183502887
ILK	3,34937071644357e-05	0,274515662257586	0,862	0,557	1	OFT_FB	ILK	0,305	0,620889517197455
DLG4	3,36919076051036e-05	0,170322600054535	0,292	0,136	1	OFT_FB	DLG4	0,156	1,04806485528945
ARMH4	3,3996970883752e-05	0,261535665513283	0,492	0,276	1	OFT_FB	ARMH4	0,216	0,811453036135632
ZEB2	3,40066334089097e-05	0,474321764304348	0,754	0,477	1	OFT_FB	ZEB2	0,277	0,649542392603734
CYP27C1	3,4166126931181e-05	0,252527413221965	0,277	0,098	1	OFT_FB	CYP27C1	0,179	1,40917840260843
CD164	3,43933192820387e-05	0,413696454464826	0,8	0,535	1	OFT_FB	CD164	0,265	0,571578212689413
SPATA6	3,44637675064079e-05	0,287156319887679	0,446	0,25	1	OFT_FB	SPATA6	0,196	0,810281363263027
STX18	3,46458548421244e-05	0,242414008708839	0,462	0,257	1	OFT_FB	STX18	0,205	0,8217101378654
AC087477.2	3,47394740271518e-05	0,239081680779823	0,154	0,032	1	OFT_FB	AC087477.2	0,122	1,96265736676403
XPNPEP1	3,47714498885708e-05	0,319665540813652	0,538	0,292	1	OFT_FB	XPNPEP1	0,246	0,859410785596291
MXRA5	3,50267530964998e-05	0,394884665802336	0,369	0,182	1	OFT_FB	MXRA5	0,187	0,980717195554246
GPX7	3,53575778915438e-05	0,315305559983887	0,631	0,351	1	OFT_FB	GPX7	0,28	0,828149225875368
BEND6	3,57740641879089e-05	0,143535887924481	0,154	0,025	1	OFT_FB	BEND6	0,129	2,22499966654431
SUMO3	3,59384337891924e-05	0,360451281873159	0,662	0,425	1	OFT_FB	SUMO3	0,237	0,62732770587747
RGL1	3,69400225697945e-05	0,335038443015645	0,554	0,354	1	OFT_FB	RGL1	0,2	0,631614777130371
DHX8	3,69450646581877e-05	0,310106505333434	0,385	0,19	1	OFT_FB	DHX8	0,195	0,981493084739957
BMERB1	3,7401601131176e-05	0,234153496124501	0,492	0,265	1	OFT_FB	BMERB1	0,227	0,86801619047497
ZNF146	3,81972423450972e-05	0,146183396279035	0,569	0,35	1	OFT_FB	ZNF146	0,219	0,685413366896556
HECTD2	3,820297940029e-05	0,359643739728124	0,462	0,3	1	OFT_FB	HECTD2	0,162	0,606357344425662
AP002026.1	3,86697903060632e-05	0,230257222191745	0,262	0,091	1	OFT_FB	AP002026.1	0,171	1,42834490091981
NOP58	3,87198427796725e-05	0,4124935147114	0,631	0,409	1	OFT_FB	NOP58	0,222	0,613253683190662
KIAA1549L	3,9292040890892e-05	0,203766361478223	0,231	0,072	1	OFT_FB	KIAA1549L	0,159	1,55416581825598
CTHRC1	4,01519237688912e-05	0,2135424681109	0,615	0,361	1	OFT_FB	CTHRC1	0,254	0,752277405853238
SSBP2	4,03489141387804e-05	0,394053741674046	0,785	0,536	1	OFT_FB	SSBP2	0,249	0,541970327558982
MARCHF6	4,09147934271547e-05	0,335896349400899	0,815	0,502	1	OFT_FB	MARCHF6	0,313	0,6881423423029
CSAD	4,09215306850013e-05	0,402844918886179	0,446	0,231	1	OFT_FB	CSAD	0,215	0,919715670080189
PCBP1-AS1	4,09581596099135e-05	0,104653019964025	0,446	0,258	1	OFT_FB	PCBP1-AS1	0,188	0,766576710405837
LIMA1	4,19777560187627e-05	0,167983302346413	0,631	0,374	1	OFT_FB	LIMA1	0,257	0,739065923947063
AZIN1	4,20752704248124e-05	0,158324161768296	0,6	0,39	1	OFT_FB	AZIN1	0,21	0,608683848307822
RNF24	4,23547950065352e-05	0,248491881536099	0,585	0,341	1	OFT_FB	RNF24	0,244	0,761248419787753
DENND2B	4,29823148475633e-05	0,328555009789091	0,569	0,31	1	OFT_FB	DENND2B	0,259	0,855287783845572
SMIM15	4,32831008090876e-05	0,197413554233927	0,508	0,272	1	OFT_FB	SMIM15	0,236	0,87702156460198
SLC41A2	4,33149375224977e-05	0,340032562673709	0,231	0,085	1	OFT_FB	SLC41A2	0,146	1,34210512552655
TMEM117	4,34575162726346e-05	0,260769929091665	0,523	0,273	1	OFT_FB	TMEM117	0,25	0,913092018886614
AC011389.1	4,34660385920789e-05	0,117091099013117	0,169	0,035	1	OFT_FB	AC011389.1	0,134	1,98954182376152
ZBTB20	4,36056999539325e-05	0,181956466981389	0,754	0,506	1	OFT_FB	ZBTB20	0,248	0,566109913266621
TNKS	4,39349728710527e-05	0,239075314056793	0,692	0,433	1	OFT_FB	TNKS	0,259	0,664042987969379
FZD8	4,40034186565007e-05	0,232614736323866	0,246	0,075	1	OFT_FB	FZD8	0,171	1,58946478205119
RWDD3	4,40967508320198e-05	0,137397551403206	0,4	0,219	1	OFT_FB	RWDD3	0,181	0,83999547764017
AMPD2	4,41671064303735e-05	0,120316221330011	0,262	0,123	1	OFT_FB	AMPD2	0,139	1,03162079233426
PCDH8	4,4516252486128e-05	0,219403843549849	0,108	0,01	1	OFT_FB	PCDH8	0,098	2,55468139837504
ITM2C	4,47879699570028e-05	0,354935213337882	0,8	0,58	1	OFT_FB	ITM2C	0,22	0,457139878513104
ANKRD13D	4,4927097038689e-05	0,567175659848135	0,415	0,21	1	OFT_FB	ANKRD13D	0,205	0,949639920882697
PXDN	4,51485089032475e-05	0,206607615265467	0,754	0,474	1	OFT_FB	PXDN	0,28	0,658455263043465
GATAD2B	4,57828720285113e-05	0,260970060880815	0,6	0,35	1	OFT_FB	GATAD2B	0,25	0,760646472881191
AC079465.1	4,58290466002822e-05	0,196050948953209	0,154	0,038	1	OFT_FB	AC079465.1	0,116	1,77044502377221
RYBP	4,77380963428371e-05	0,283347561693072	0,631	0,392	1	OFT_FB	RYBP	0,239	0,672993721514785
EBF1	4,77876642916411e-05	0,374448129808982	0,738	0,445	1	OFT_FB	EBF1	0,293	0,717046290462153
ORAI2	4,88115138943664e-05	0,212163712665216	0,354	0,166	1	OFT_FB	ORAI2	0,188	1,04793555878629
RAD51B	4,8835425457229e-05	0,377574750456677	0,615	0,398	1	OFT_FB	RAD51B	0,217	0,615163052319218
ZNF703	4,89970588099338e-05	0,216011060443206	0,292	0,107	1	OFT_FB	ZNF703	0,185	1,36727748742165
LAMP2	5,03263328874888e-05	0,345887853556119	0,6	0,367	1	OFT_FB	LAMP2	0,233	0,694097104364497
LANCL2	5,05964811228234e-05	0,173562535120175	0,277	0,136	1	OFT_FB	LANCL2	0,141	0,974592253794602
PIGC	5,0645673113206e-05	0,190655560920178	0,431	0,236	1	OFT_FB	PIGC	0,195	0,841858484909811
IL1R1	5,18139085114176e-05	0,402426370815844	0,338	0,171	1	OFT_FB	IL1R1	0,167	0,942711407380682
SORCS2	5,23820401208672e-05	0,380466493835364	0,246	0,081	1	OFT_FB	SORCS2	0,165	1,4911739877496
AL391097.1	5,27059371814394e-05	0,172397477103647	0,108	0,009	1	OFT_FB	AL391097.1	0,099	2,62830046585629
SAMD14	5,27789148160288e-05	0,285957691770873	0,215	0,083	1	OFT_FB	SAMD14	0,132	1,27370380511941
DLGAP1	5,44140484498556e-05	0,547895125369256	0,4	0,179	1	OFT_FB	DLGAP1	0,221	1,11682222750469
RAPGEF4-AS1	5,47104316160859e-05	0,891458872013049	0,108	0,026	1	OFT_FB	RAPGEF4-AS1	0,082	1,70991019476456
ADD3	5,51640570012745e-05	0,442983708158095	0,785	0,518	1	OFT_FB	ADD3	0,267	0,590324252007622
CCN2	5,54462314852635e-05	0,678719080767555	0,615	0,399	1	OFT_FB	CCN2	0,216	0,611632234417823
TMEM128	5,58150108266673e-05	0,298815051752072	0,385	0,184	1	OFT_FB	TMEM128	0,201	1,02541390881117
AP2A1	5,59422089231195e-05	0,298626069754224	0,585	0,298	1	OFT_FB	AP2A1	0,287	0,949731154355291
RDH14	5,59873624388728e-05	0,180494789428184	0,462	0,24	1	OFT_FB	RDH14	0,222	0,916584685468939
TRA2B	5,64927906108185e-05	0,158594517676645	0,8	0,545	1	OFT_FB	TRA2B	0,255	0,545351488043619
NFIB	5,67600080760823e-05	0,214745607195704	0,954	0,642	1	OFT_FB	NFIB	0,312	0,564088852922707
C19orf12	5,69382327580179e-05	0,161725071292063	0,308	0,148	1	OFT_FB	C19orf12	0,16	1,00863836798596
GARNL3	5,75761872492719e-05	0,198801940631807	0,385	0,197	1	OFT_FB	GARNL3	0,188	0,931886944579834
DHRS3	5,76287962039e-05	0,554997926213995	0,508	0,262	1	OFT_FB	DHRS3	0,246	0,929091084089826
LTBR	5,78541364341436e-05	0,145643017868114	0,415	0,219	1	OFT_FB	LTBR	0,196	0,891821867566235
B3GAT3	5,79267744142092e-05	0,221429242135477	0,446	0,231	1	OFT_FB	B3GAT3	0,215	0,919715670080189
NUDT10	5,84258498359266e-05	0,143956624653357	0,169	0,044	1	OFT_FB	NUDT10	0,125	1,72704603844579
NENF	5,85365991098722e-05	0,233908635581789	0,708	0,462	1	OFT_FB	NENF	0,246	0,605091222134544
AMZ2P1	5,99657064570416e-05	0,117059712071305	0,338	0,172	1	OFT_FB	AMZ2P1	0,166	0,934767075542438
RBMS3-AS2	6,02879764583487e-05	0,255312815498062	0,4	0,208	1	OFT_FB	RBMS3-AS2	0,192	0,910982845493049
LPAR4	6,03957141329574e-05	0,209776902892965	0,246	0,111	1	OFT_FB	LPAR4	0,135	1,08050204458164
SGCE	6,07115915877404e-05	0,154950613596107	0,662	0,364	1	OFT_FB	SGCE	0,298	0,84525021074313
FNBP4	6,14128984841035e-05	0,416926449540609	0,692	0,415	1	OFT_FB	FNBP4	0,277	0,723872916558846
GPCPD1	6,17162816383505e-05	0,261054558235307	0,569	0,378	1	OFT_FB	GPCPD1	0,191	0,577382825265477
PTPRA	6,18055608051266e-05	0,187674553031631	0,708	0,437	1	OFT_FB	PTPRA	0,271	0,683585986596318
MPZL1	6,19275350561682e-05	0,286393919914929	0,6	0,371	1	OFT_FB	MPZL1	0,229	0,678874687254436
SIL1	6,20006307506706e-05	0,230493514559866	0,554	0,33	1	OFT_FB	SIL1	0,224	0,729990229429759
ABI3BP	6,2959340947662e-05	0,324840767611226	0,292	0,122	1	OFT_FB	ABI3BP	0,17	1,19338950975802
SDC1	6,344613372611e-05	0,199129511653103	0,2	0,035	1	OFT_FB	SDC1	0,165	2,21985144790723
MALRD1	6,39506257587767e-05	0,342651079958887	0,262	0,077	1	OFT_FB	MALRD1	0,185	1,64338095739816
ALDH1A1	6,43766458075004e-05	0,438885501515919	0,246	0,072	1	OFT_FB	ALDH1A1	0,174	1,64124106623561
PDCD6	6,51481331512536e-05	0,187723042242257	0,708	0,448	1	OFT_FB	PDCD6	0,26	0,648521047885683
SUCO	6,53573615877078e-05	0,220838997861756	0,554	0,337	1	OFT_FB	SUCO	0,217	0,700597956721115
FSCN1	6,56435747362012e-05	0,139010714442964	0,785	0,475	1	OFT_FB	FSCN1	0,31	0,712852969282532
RBMS3-AS3	6,57110514249139e-05	0,214020179328269	0,569	0,31	1	OFT_FB	RBMS3-AS3	0,259	0,855287783845572
BAHD1	6,58413771694289e-05	0,198613667106242	0,215	0,094	1	OFT_FB	BAHD1	0,121	1,11258846334699
AC090578.1	6,58585961418546e-05	0,351672286688509	0,385	0,168	1	OFT_FB	AC090578.1	0,217	1,14952583594565
TOP2B	6,65708346304866e-05	0,17809184348533	0,754	0,446	1	OFT_FB	TOP2B	0,308	0,744410002246855
FRMD6	6,7046248138668e-05	0,492747867764136	0,462	0,258	1	OFT_FB	FRMD6	0,204	0,816318914868071
CCDC32	6,84636368554773e-05	0,188959839964673	0,462	0,251	1	OFT_FB	CCDC32	0,211	0,854487530813469
CNTN6	6,89261730540143e-05	0,681462876359989	0,292	0,103	1	OFT_FB	CNTN6	0,189	1,41741919380806
DACT3	6,93250793088617e-05	0,185709274091579	0,415	0,215	1	OFT_FB	DACT3	0,2	0,91723315638595
LARP6	7,00976293464373e-05	0,215756193963733	0,369	0,175	1	OFT_FB	LARP6	0,194	1,03426953246854
CDH12	7,01840522769953e-05	0,913359954826652	0,138	0,033	1	OFT_FB	CDH12	0,105	1,78078789500145
C7	7,02607268565523e-05	0,199689677918857	0,477	0,266	1	OFT_FB	C7	0,211	0,819024808937626
ADAMTS18	7,09612491724885e-05	0,654364271257445	0,123	0,02	1	OFT_FB	ADAMTS18	0,103	2,14463771438112
FKBP11	7,17288605007919e-05	0,216394411453161	0,323	0,14	1	OFT_FB	FKBP11	0,183	1,15002604329957
ARRDC4	7,24122181836356e-05	0,168915556272164	0,246	0,076	1	OFT_FB	ARRDC4	0,17	1,57261087522507
TSPAN4	7,25323777386282e-05	0,402724345508264	0,554	0,346	1	OFT_FB	TSPAN4	0,208	0,663666992296137
EXT2	7,39369675503175e-05	0,176712998812005	0,585	0,333	1	OFT_FB	EXT2	0,252	0,794501193332881
KCNB2	7,43999876498688e-05	0,563848247223224	0,246	0,113	1	OFT_FB	KCNB2	0,133	1,05687034329907
CAPN6	7,45276791464693e-05	0,205863649173681	0,123	0,016	1	OFT_FB	CAPN6	0,107	2,35034397503672
RARG	7,48347851978072e-05	0,267463523537364	0,385	0,174	1	OFT_FB	RARG	0,211	1,10172399236509
CACNG4	7,52225967233611e-05	0,153851463336809	0,185	0,038	1	OFT_FB	CACNG4	0,147	2,02008215184896
COL25A1	7,61831620714215e-05	0,88340189443455	0,369	0,173	1	OFT_FB	COL25A1	0,196	1,04994255054697
RCN3	7,62219561428915e-05	0,248684439765601	0,462	0,228	1	OFT_FB	RCN3	0,234	0,987521828718959
DLG5	7,63452579249507e-05	0,220182636119268	0,385	0,198	1	OFT_FB	DLG5	0,187	0,924937566878117
IGSF8	7,69583507240212e-05	0,244176134563873	0,369	0,146	1	OFT_FB	IGSF8	0,223	1,28010242776167
HDAC2-AS2	7,69783036663754e-05	0,241564013460803	0,154	0,058	1	OFT_FB	HDAC2-AS2	0,096	1,26883601705833
TOX3	7,69987622307098e-05	0,26891294073154	0,123	0,013	1	OFT_FB	TOX3	0,11	2,52649367931898
GRIA4	7,70754270175909e-05	0,312158248965429	0,185	0,043	1	OFT_FB	GRIA4	0,142	1,87741003754742
PGD	7,85222445275892e-05	0,241720345510195	0,569	0,339	1	OFT_FB	PGD	0,23	0,730170482020096
LPAR2	7,91226010399964e-05	0,443970712278875	0,154	0,04	1	OFT_FB	LPAR2	0,114	1,7116725237683
PRKD3	7,92383560389627e-05	0,380302470553086	0,585	0,361	1	OFT_FB	PRKD3	0,224	0,681322638660864
CACNB4	7,9437584610293e-05	0,19118782715568	0,2	0,077	1	OFT_FB	CACNB4	0,123	1,27032174324907
COPA	7,99841811347323e-05	0,301252326780577	0,692	0,45	1	OFT_FB	COPA	0,242	0,609727979868036
OTUD5	8,01463916317492e-05	0,173385031842819	0,385	0,179	1	OFT_FB	OTUD5	0,206	1,0630644650616
WNK3	8,0245571004352e-05	0,163910525746748	0,292	0,129	1	OFT_FB	WNK3	0,163	1,11889811160475
DENND2A	8,05479084557779e-05	0,15056088587155	0,6	0,341	1	OFT_FB	DENND2A	0,259	0,797161972455392
SCML1	8,08966249267254e-05	0,508235253366399	0,4	0,215	1	OFT_FB	SCML1	0,185	0,865406766459884
TNPO2	8,10049289552759e-05	0,164913931465383	0,369	0,203	1	OFT_FB	TNPO2	0,166	0,831044868996378
HMGN1	8,11123067347779e-05	0,416366735342174	0,923	0,729	1	OFT_FB	HMGN1	0,194	0,336261718787321
TIMP1	8,36445058557388e-05	0,353566193085689	0,862	0,56	1	OFT_FB	TIMP1	0,302	0,613277685550995
TBX3	8,39144718497804e-05	0,179112004040021	0,369	0,151	1	OFT_FB	TBX3	0,218	1,2346167607728
MAGI3	8,53112829092511e-05	0,4183892137345	0,585	0,352	1	OFT_FB	MAGI3	0,233	0,716742365279659
CCNL1	8,5840883793251e-05	0,181127592488965	0,646	0,44	1	OFT_FB	CCNL1	0,206	0,543669139838502
RRAS2	8,60512356204214e-05	0,163276787040986	0,462	0,287	1	OFT_FB	RRAS2	0,175	0,668142059577436
EDA	8,64326610355922e-05	0,416432586178577	0,385	0,19	1	OFT_FB	EDA	0,195	0,981493084739957
ADGRB3	8,78229604438261e-05	0,225732195290267	0,554	0,339	1	OFT_FB	ADGRB3	0,215	0,692308989049696
IGLON5	8,79669018212238e-05	0,299798665742455	0,2	0,06	1	OFT_FB	IGLON5	0,14	1,58357596045019
RFC1	8,89396224917386e-05	0,144467500590229	0,6	0,335	1	OFT_FB	RFC1	0,265	0,822029422737803
PCCA-DT	8,92859384829318e-05	0,125332589552461	0,246	0,091	1	OFT_FB	PCCA-DT	0,155	1,34091553186268
ZNF410	9,07210387365404e-05	0,264940506236232	0,508	0,264	1	OFT_FB	ZNF410	0,244	0,918525751591534
HOTAIRM1	9,07692488757439e-05	0,336511399716132	0,246	0,078	1	OFT_FB	HOTAIRM1	0,168	1,53948247792617
TBC1D12	9,12480360469257e-05	0,307022638519041	0,4	0,203	1	OFT_FB	TBC1D12	0,197	0,944441865579205
ZNF521	9,13346668512598e-05	0,313086956863017	0,677	0,405	1	OFT_FB	ZNF521	0,272	0,727059761353982
PTPRD-AS1	9,19619438378621e-05	0,1780463102544	0,154	0,041	1	OFT_FB	PTPRD-AS1	0,113	1,68316040523527
SOBP	9,36537131005454e-05	0,10302270886732	0,538	0,339	1	OFT_FB	SOBP	0,199	0,650797262205855
RNF111	9,46682771100432e-05	0,223549035444542	0,492	0,305	1	OFT_FB	RNF111	0,187	0,672163248221862
EIF1AX	9,66197171456973e-05	0,409139045235912	0,754	0,467	1	OFT_FB	EIF1AX	0,287	0,679468626753618
MYH10	9,66787163991827e-05	0,241785063894671	0,846	0,514	1	OFT_FB	MYH10	0,332	0,707936138650821
GADD45B	0,000101025624603656	0,645655548848032	0,723	0,43	1	OFT_FB	GADD45B	0,293	0,736177310406643
AC025279.1	0,000101541377767109	0,187825723274824	0,138	0,04	1	OFT_FB	AC025279.1	0,098	1,56366988492832
TMEM9	0,000102347242361992	0,449905374325311	0,523	0,279	1	OFT_FB	TMEM9	0,244	0,882835266147247
MAP2	0,000102544633978331	0,279103503655998	0,4	0,19	1	OFT_FB	MAP2	0,21	1,03525084718305
P4HA2	0,000103140407112899	0,442630652080658	0,415	0,224	1	OFT_FB	P4HA2	0,191	0,860674527615563
INKA1	0,000103857822832357	0,107756350627687	0,308	0,133	1	OFT_FB	INKA1	0,175	1,15245109744181
RGS4	0,000105151023417297	0,19769638015128	0,262	0,081	1	OFT_FB	RGS4	0,181	1,57860335680673
DYNC1I2	0,000105792311599677	0,122814044858562	0,723	0,464	1	OFT_FB	DYNC1I2	0,259	0,628817526537809
ANXA1	0,000109386750811565	0,520758993394002	0,692	0,454	1	OFT_FB	ANXA1	0,238	0,597239766099326
ENPP7P4	0,000114451686955024	0,14749939874761	0,185	0,063	1	OFT_FB	ENPP7P4	0,122	1,41625800084944
IGF1	0,000114782039309472	0,258581828196378	0,369	0,169	1	OFT_FB	IGF1	0,2	1,08180882660697
DHRS7	0,000115323950618803	0,131580230297915	0,477	0,254	1	OFT_FB	DHRS7	0,223	0,883131155539288
RORA	0,000115624972074066	0,209924974699321	0,769	0,505	1	OFT_FB	RORA	0,264	0,596955016031277
NUMBL	0,000117853012733939	0,284053155489882	0,292	0,106	1	OFT_FB	NUMBL	0,186	1,37965048386923
ACKR3	0,00011915383926572	0,487216556407325	0,477	0,211	1	OFT_FB	ACKR3	0,266	1,13951535876881
ACVR2A	0,000120005020287713	0,200627835343244	0,415	0,186	1	OFT_FB	ACVR2A	0,229	1,11620872027278
RAI14	0,000120562835469834	0,299707217224239	0,677	0,412	1	OFT_FB	RAI14	0,265	0,702933922219371
ZNF423	0,000120589672175785	0,379950419942046	0,446	0,247	1	OFT_FB	ZNF423	0,199	0,827018086996644
OSTC	0,000123007640549573	0,404194433126282	0,923	0,645	1	OFT_FB	OSTC	0,278	0,510315891114454
C3orf33	0,0001230755604022	0,216422938187583	0,2	0,063	1	OFT_FB	C3orf33	0,137	1,52311985164596
SNAP25-AS1	0,000123477290327882	0,406444590281748	0,2	0,068	1	OFT_FB	SNAP25-AS1	0,132	1,42766998570458
KIAA1217	0,00012351110723596	0,429833484268987	0,615	0,361	1	OFT_FB	KIAA1217	0,254	0,752277405853238
NXT1	0,000123599645737151	0,15857266380982	0,492	0,269	1	OFT_FB	NXT1	0,223	0,847190281643563
RLIM	0,00012551799262476	0,40253592234733	0,415	0,241	1	OFT_FB	RLIM	0,174	0,759537854898575
RHOU	0,000126159950764958	0,2841858728877	0,369	0,162	1	OFT_FB	RHOU	0,207	1,13932673560574
ZNF711	0,000126252982326848	0,426319324083262	0,538	0,294	1	OFT_FB	ZNF711	0,244	0,849891185018369
AP002495.1	0,000126972371225857	0,127101700734926	0,231	0,109	1	OFT_FB	AP002495.1	0,122	1,01745204635853
PJA2	0,000128203405059474	0,304922253319812	0,692	0,443	1	OFT_FB	PJA2	0,249	0,631845896526212
TMTC4	0,000128562992429085	0,344457327510827	0,323	0,159	1	OFT_FB	TMTC4	0,164	0,97807445136241
LY6E	0,000130085092983578	0,482703679704421	0,738	0,401	1	OFT_FB	LY6E	0,337	0,86374016214858
NCAM2	0,000130981842481214	0,211742191472201	0,385	0,161	1	OFT_FB	NCAM2	0,224	1,20737325780758
CNPY2	0,000134946770973721	0,147532262914902	0,6	0,362	1	OFT_FB	CNPY2	0,238	0,713353812453538
EIF5B	0,000135179168438309	0,194873374499289	0,708	0,442	1	OFT_FB	EIF5B	0,266	0,667541650866985
DNAJA1	0,00013722842071596	0,427372100385372	0,892	0,583	1	OFT_FB	DNAJA1	0,309	0,605011155227592
PLP1	0,000137883226114341	0,283907510761707	0,369	0,133	1	OFT_FB	PLP1	0,236	1,40554844493213
YWHAG	0,000138777688134556	0,17425133902045	0,569	0,412	1	OFT_FB	YWHAG	0,157	0,456226731546435
TMEM39B	0,000139751042806387	0,102960523683785	0,354	0,188	1	OFT_FB	TMEM39B	0,166	0,878102506728711
MBD1	0,000141411226397547	0,136573715575444	0,354	0,175	1	OFT_FB	MBD1	0,179	0,97602597510586
CCL2	0,000141433373068007	0,94146473429172	0,4	0,198	1	OFT_FB	CCL2	0,202	0,978695329321212
ARHGEF11	0,000141514153431442	0,328810086548666	0,477	0,258	1	OFT_FB	ARHGEF11	0,219	0,861444320048958
SSPN	0,000142045905106818	0,111785772787883	0,385	0,2	1	OFT_FB	SSPN	0,185	0,911138436600988
ROGDI	0,000142216173083317	0,1816312170972	0,415	0,225	1	OFT_FB	ROGDI	0,19	0,854524949552448
WNT5B	0,000143183530474253	0,283894341770547	0,369	0,185	1	OFT_FB	WNT5B	0,184	0,95836105325778
AUTS2	0,000144806462579656	0,519972230518785	0,862	0,603	1	OFT_FB	AUTS2	0,259	0,508370461652341
CTSF	0,00014542360025085	0,228570707593277	0,369	0,17	1	OFT_FB	CTSF	0,199	1,07377602786472
CETN2	0,000145491357530418	0,104566709974072	0,508	0,315	1	OFT_FB	CETN2	0,193	0,67234535775766
EBF3	0,000146511807685844	0,278025959445121	0,462	0,263	1	OFT_FB	EBF3	0,199	0,789660919600498
FAT1	0,000147299678588839	0,255838240985075	0,462	0,24	1	OFT_FB	FAT1	0,222	0,916584685468939
H6PD	0,000147362470396528	0,20417914122768	0,308	0,148	1	OFT_FB	H6PD	0,16	1,00863836798596
PCDH10	0,0001489335410209	0,650701958140351	0,262	0,097	1	OFT_FB	PCDH10	0,165	1,34517022557856
MMP11	0,000151146634512933	0,16220960863568	0,292	0,118	1	OFT_FB	MMP11	0,174	1,23774915619906
PTK7	0,000151670031293633	0,140665285463993	0,554	0,334	1	OFT_FB	PTK7	0,22	0,713121393209497
EVI5L	0,000151728438085688	0,141251687361008	0,231	0,092	1	OFT_FB	EVI5L	0,139	1,23964055608337
PLD3	0,00015307536145942	0,272146099659486	0,8	0,511	1	OFT_FB	PLD3	0,289	0,63653875508636
C2orf88	0,000154005807075192	0,180703345398102	0,292	0,156	1	OFT_FB	C2orf88	0,136	0,862970161140699
ATP2C1	0,000154333188191727	0,196256077417997	0,615	0,408	1	OFT_FB	ATP2C1	0,207	0,580237804939798
GGCX	0,000154388257130471	0,101060588873314	0,323	0,172	1	OFT_FB	GGCX	0,151	0,871220804010167
TRIP6	0,000154645072921074	0,288042741634977	0,508	0,28	1	OFT_FB	TRIP6	0,228	0,83667807744432
FLG-AS1	0,000156858900144083	0,31798237793562	0,246	0,098	1	OFT_FB	FLG-AS1	0,148	1,24433293940641
LSM7	0,00015817792511688	0,240931945424331	0,877	0,599	1	OFT_FB	LSM7	0,278	0,542416889997654
OMD	0,000158280988345474	0,132818415579225	0,185	0,056	1	OFT_FB	OMD	0,129	1,56147702417754
EPHX2	0,000158666071340315	0,139582965929166	0,262	0,118	1	OFT_FB	EPHX2	0,144	1,08686046055933
TMEM45A	0,000163105827716798	0,247089592021904	0,462	0,258	1	OFT_FB	TMEM45A	0,204	0,816318914868071
LRIG3	0,000164196685299861	0,152053084683133	0,385	0,191	1	OFT_FB	LRIG3	0,194	0,974301206554471
TMEM248	0,000166109587542859	0,141857420220574	0,508	0,311	1	OFT_FB	TMEM248	0,197	0,690206192882852
TMED11P	0,000166421929203572	0,144992907109232	0,169	0,045	1	OFT_FB	TMED11P	0,124	1,70062280255914
CRK	0,000166535551040036	0,32003401045048	0,523	0,339	1	OFT_FB	CRK	0,184	0,610764384417329
SELENOF	0,000166637747165589	0,373706514954112	0,8	0,525	1	OFT_FB	SELENOF	0,275	0,598290554082751
CRACD	0,000167621844624951	0,164113343450547	0,385	0,195	1	OFT_FB	CRACD	0,19	0,945886937705118
IDI1	0,000170129517231611	0,214522350935627	0,554	0,316	1	OFT_FB	IDI1	0,238	0,790634610435392
ALPK1	0,00017266505928332	0,152112740433838	0,2	0,096	1	OFT_FB	ALPK1	0,104	0,98564470702293
SEMA5B	0,000174840247642977	0,397926488575456	0,369	0,142	1	OFT_FB	SEMA5B	0,227	1,3175525665078
SHISA4	0,000176763471012098	0,106043244177772	0,262	0,105	1	OFT_FB	SHISA4	0,157	1,24124181791225
GMPPB	0,00017697690300762	0,125461791085186	0,308	0,119	1	OFT_FB	GMPPB	0,189	1,30098466453281
SEMA3C	0,000178301393097338	0,382571892658089	0,323	0,118	1	OFT_FB	SEMA3C	0,205	1,37867787721995
ARHGAP32	0,000179024555634141	0,257696399275921	0,523	0,308	1	OFT_FB	ARHGAP32	0,215	0,744923962625644
GRIN2A	0,000179395606271772	0,298736746323605	0,108	0,022	1	OFT_FB	GRIN2A	0,086	1,87933070445753
S1PR3	0,000179936095153636	0,175843348437753	0,308	0,119	1	OFT_FB	S1PR3	0,189	1,30098466453281
B4GAT1	0,000182957759595498	0,117442144622016	0,338	0,193	1	OFT_FB	B4GAT1	0,145	0,777308585663073
GLMP	0,000183358275878405	0,276558896545623	0,338	0,173	1	OFT_FB	GLMP	0,165	0,926866250427696
SURF4	0,000183645923827244	0,331605471592702	0,646	0,402	1	OFT_FB	SURF4	0,244	0,670919942398216
ZMYM5	0,00018381965284112	0,215915315534293	0,462	0,289	1	OFT_FB	ZMYM5	0,173	0,658462787091607
SCGB2B2	0,000184102371913045	0,163454891527303	0,2	0,086	1	OFT_FB	SCGB2B2	0,114	1,12845959795336
MAL2	0,000186819615235078	0,210646724924156	0,123	0,03	1	OFT_FB	MAL2	0,093	1,73081103770033
PWRN1	0,000186844038526885	0,329446057735103	0,246	0,08	1	OFT_FB	PWRN1	0,166	1,5070977582001
GAB1	0,00018712274468226	0,268200244351444	0,662	0,433	1	OFT_FB	GAB1	0,229	0,601042456401711
SEMA3B	0,00018805099359278	0,256615792211913	0,323	0,113	1	OFT_FB	SEMA3B	0,21	1,43611712901682
GALNTL6	0,000188612369336358	1,05037416373306	0,108	0,029	1	OFT_FB	GALNTL6	0,079	1,59474352151374
ANKHD1	0,000191513706738751	0,274809129959038	0,646	0,393	1	OFT_FB	ANKHD1	0,253	0,70277654387523
CPLANE1	0,000192731162249903	0,104647773969361	0,477	0,298	1	OFT_FB	CPLANE1	0,179	0,66081756267458
ITFG2	0,000193131737350561	0,257483339468893	0,338	0,196	1	OFT_FB	ITFG2	0,142	0,756154424860854
ANKDD1B	0,000193517802023539	0,141757897950181	0,138	0,04	1	OFT_FB	ANKDD1B	0,098	1,56366988492832
SEC24D	0,000194601586814669	0,539998987096785	0,646	0,415	1	OFT_FB	SEC24D	0,231	0,62611225517993
ARRDC3	0,00019468488718167	0,183274389536604	0,754	0,479	1	OFT_FB	ARRDC3	0,275	0,643630923339946
YAP1	0,000201314972019597	0,126154065988633	0,723	0,457	1	OFT_FB	YAP1	0,266	0,650277428400543
HS3ST5	0,000201321319862719	0,216299820985753	0,123	0,024	1	OFT_FB	HS3ST5	0,099	1,96463514102346
KHDRBS3	0,000203736228453666	0,467989465630187	0,523	0,29	1	OFT_FB	KHDRBS3	0,233	0,828960740789625
SKAP2	0,000206603673066623	0,28085856260954	0,308	0,144	1	OFT_FB	SKAP2	0,164	1,045608634574
SBF2	0,000206888237476914	0,173610844530921	0,831	0,533	1	OFT_FB	SBF2	0,298	0,631058521544392
SNX29	0,000206919359910652	0,19609294301483	0,477	0,276	1	OFT_FB	SNX29	0,201	0,767696383684309
SERTAD1	0,000207373185015067	0,470154152169677	0,569	0,33	1	OFT_FB	SERTAD1	0,239	0,76785172240016
SEC62	0,000207471410182689	0,18001569864345	0,769	0,534	1	OFT_FB	SEC62	0,235	0,517935878482528
KCNS3	0,000208595340648794	0,194740407179652	0,231	0,083	1	OFT_FB	KCNS3	0,148	1,37276896964753
AC240274.1	0,000209051876587843	0,105368982123287	0,185	0,084	1	OFT_FB	AC240274.1	0,101	1,05193913290843
PCDH9-AS1	0,000214067860129819	0,10491944424391	0,169	0,048	1	OFT_FB	PCDH9-AS1	0,121	1,62413832333081
RAB3IL1	0,000215061185515661	0,134075651611779	0,262	0,113	1	OFT_FB	RAB3IL1	0,149	1,1442997123562
FST	0,000215868676615471	0,210464855161013	0,138	0,042	1	OFT_FB	FST	0,096	1,50719823241334
PTBP2	0,000217155488043572	0,355728850895044	0,754	0,469	1	OFT_FB	PTBP2	0,285	0,6734335123562
RNF170	0,000219802827495858	0,184589722815744	0,323	0,165	1	OFT_FB	RNF170	0,158	0,92777232263533
SEM1	0,00021984709343595	0,290269958485398	0,923	0,673	1	OFT_FB	SEM1	0,25	0,449934338722883
MAPK8	0,000220411022376225	0,142137813688743	0,646	0,391	1	OFT_FB	MAPK8	0,255	0,709952342885659
SCG5	0,000220481258098296	0,177443162605812	0,308	0,15	1	OFT_FB	SCG5	0,158	0,990502542972625
RRP1B	0,000221221297369916	0,116874804482531	0,369	0,21	1	OFT_FB	RRP1B	0,159	0,784416534373805
ITGA9	0,000224121378389189	0,365234135225835	0,492	0,304	1	OFT_FB	ITGA9	0,188	0,676749044863579
SMCHD1	0,000225076265329375	0,303786225444718	0,754	0,437	1	OFT_FB	SMCHD1	0,317	0,773162562246396
LINC00607	0,000226742641617581	0,146943533789664	0,123	0,038	1	OFT_FB	LINC00607	0,085	1,46838242446031
ZNF652	0,000227153913743439	0,344656177727126	0,462	0,272	1	OFT_FB	ZNF652	0,19	0,742883738017812
ZFP36	0,000228569906343569	1,03011156991228	0,554	0,353	1	OFT_FB	ZFP36	0,201	0,635582576751897
SLC35F5	0,000232409111702339	0,154151386037743	0,538	0,327	1	OFT_FB	SLC35F5	0,211	0,70126084317717
STXBP4	0,000233960802420385	0,244039396124755	0,354	0,187	1	OFT_FB	STXBP4	0,167	0,885403573252616
DYNC1LI2	0,000234717785378191	0,237103683002189	0,585	0,379	1	OFT_FB	DYNC1LI2	0,206	0,612989841045199
ALDH18A1	0,000235411501807783	0,18584884084465	0,446	0,237	1	OFT_FB	ALDH18A1	0,209	0,884252457117695
ZDHHC9	0,000235472536289995	0,219335784361113	0,323	0,153	1	OFT_FB	ZDHHC9	0,17	1,03019401203779
AC021088.1	0,000235667516891325	0,343292513791949	0,354	0,141	1	OFT_FB	AC021088.1	0,213	1,26882543829698
MARK3	0,000235715186261192	0,227947933525374	0,662	0,426	1	OFT_FB	MARK3	0,236	0,624015740016428
APMAP	0,000236224938843488	0,110847778649719	0,538	0,318	1	OFT_FB	APMAP	0,22	0,740301758061839
RALY	0,000240050785702972	0,301286236494092	0,862	0,568	1	OFT_FB	RALY	0,294	0,593173650040397
TMEM132A	0,000240942606472154	0,299677891050267	0,354	0,184	1	OFT_FB	TMEM132A	0,17	0,907531117308762
UBAP1	0,000241117742743264	0,424753793184111	0,554	0,315	1	OFT_FB	UBAP1	0,239	0,795065481747694
CCNK	0,000241348292666344	0,168958590760168	0,446	0,267	1	OFT_FB	CCNK	0,179	0,718941395448519
TTC17	0,000243500076773006	0,339122494742072	0,631	0,425	1	OFT_FB	TTC17	0,206	0,559201315645715
IER5L	0,000245023806524359	0,267358534193501	0,569	0,311	1	OFT_FB	IER5L	0,258	0,850787809843287
SEMA3A	0,000245193577857125	0,165462669660589	0,4	0,182	1	OFT_FB	SEMA3A	0,218	1,09411419213707
AC091946.1	0,000247728718590592	0,111566036877843	0,062	0,006	1	OFT_FB	AC091946.1	0,056	2,16286827205855
MARVELD1	0,000248428963516593	0,387834188117888	0,369	0,225	1	OFT_FB	MARVELD1	0,144	0,689301563043555
STX12	0,000249821039309232	0,368196918999444	0,538	0,357	1	OFT_FB	STX12	0,181	0,578264709339525
ETNK2	0,000250533703636451	0,12530178253542	0,169	0,057	1	OFT_FB	ETNK2	0,112	1,41636708469139
JAM3	0,000252053625745395	0,233728493076482	0,585	0,339	1	OFT_FB	JAM3	0,246	0,769490035337093
FZD7	0,000252696124033618	0,196642371959696	0,246	0,078	1	OFT_FB	FZD7	0,168	1,53948247792617
CAND1	0,000254389363093295	0,256867278065773	0,569	0,362	1	OFT_FB	CAND1	0,207	0,638120706468903
DERL2	0,000259854643338705	0,233822758941341	0,477	0,268	1	OFT_FB	DERL2	0,209	0,80861199013675
GLIPR1	0,000262702513385758	0,176762958588962	0,246	0,082	1	OFT_FB	GLIPR1	0,164	1,47542405914301
PLEKHG2	0,000264233161184993	0,155988631272463	0,4	0,234	1	OFT_FB	PLEKHG2	0,166	0,748501032036877
LRRC58	0,000267608521203841	0,130109846596476	0,354	0,192	1	OFT_FB	LRRC58	0,162	0,849262210833427
LINC00674	0,000271599377017302	0,182189710245831	0,246	0,109	1	OFT_FB	LINC00674	0,137	1,10452729433816
TMEM254	0,000273378364723628	0,180596583405115	0,277	0,119	1	OFT_FB	TMEM254	0,158	1,15305811785584
LINC01916	0,000273874252645173	0,121979714435952	0,062	0,003	1	OFT_FB	LINC01916	0,059	2,46034142179732
MAP9	0,000275836050604944	0,301466298856065	0,354	0,148	1	OFT_FB	MAP9	0,206	1,2034921581136
NUP153	0,000276140618192082	0,408118548397159	0,477	0,322	1	OFT_FB	NUP153	0,155	0,552598864024273
BGLAP	0,000277544792029804	0,226082860656428	0,215	0,089	1	OFT_FB	BGLAP	0,126	1,18360086317384
ARMCX3	0,000278309183891804	0,273377786020296	0,692	0,462	1	OFT_FB	ARMCX3	0,23	0,572583033874246
PPP3CA	0,00027981019655477	0,255631534859338	0,754	0,468	1	OFT_FB	PPP3CA	0,286	0,676447913778896
DCHS1	0,000282300100815896	0,196752849323007	0,431	0,248	1	OFT_FB	DCHS1	0,183	0,773173276582254
CRLF3	0,000284295903520142	0,224710149695529	0,477	0,271	1	OFT_FB	CRLF3	0,206	0,793132337026961
SAR1A	0,000284589032734219	0,414926537949848	0,723	0,481	1	OFT_FB	SAR1A	0,242	0,577992203470325
AC025682.1	0,000284890470419531	0,235245973521732	0,262	0,116	1	OFT_FB	AC025682.1	0,146	1,1095624801457
SLC2A4RG	0,00028692483937071	0,144669068330249	0,492	0,295	1	OFT_FB	SLC2A4RG	0,197	0,718690671078855
BNIP3L	0,000289061947982683	0,264037652543685	0,785	0,544	1	OFT_FB	BNIP3L	0,241	0,520989155856919
PLK2	0,000289188873626648	0,267035415500797	0,631	0,36	1	OFT_FB	PLK2	0,271	0,792632608661081
PMP22	0,000291080099948179	0,378551337080986	0,631	0,372	1	OFT_FB	PMP22	0,259	0,746597610262099
SUN1	0,000291092917884029	0,27968346155425	0,585	0,358	1	OFT_FB	SUN1	0,227	0,693032857970448
DMKN	0,000295978051151588	0,301775756429402	0,354	0,152	1	OFT_FB	DMKN	0,202	1,16744566240222
CAMK4	0,000300263919849172	0,345777128034264	0,354	0,14	1	OFT_FB	CAMK4	0,214	1,27840505758844
RMDN2	0,000301437550876986	0,169395002117868	0,231	0,095	1	OFT_FB	RMDN2	0,136	1,19786116040545
SIRT2	0,000302105741267749	0,137830204421022	0,508	0,309	1	OFT_FB	SIRT2	0,199	0,699220220884642
KIF1B	0,000302776134342954	0,20939079165124	0,692	0,431	1	OFT_FB	KIF1B	0,261	0,670569539451325
TMC3-AS1	0,000303890881023266	0,217722299209016	0,215	0,074	1	OFT_FB	TMC3-AS1	0,141	1,4203774973598
ADGRB2	0,000303930316220495	0,212872589031159	0,231	0,061	1	OFT_FB	ADGRB2	0,17	1,76169573433228
TM2D1	0,000306519992449268	0,253822956472159	0,585	0,358	1	OFT_FB	TM2D1	0,227	0,693032857970448
RALGAPA1	0,000309896678890774	0,189712776674379	0,554	0,379	1	OFT_FB	RALGAPA1	0,175	0,535808794757803
B4GALT4	0,000311378925858887	0,234152383303418	0,354	0,152	1	OFT_FB	B4GALT4	0,202	1,16744566240222
SCFD1	0,00031174759652279	0,134489519025738	0,692	0,474	1	OFT_FB	SCFD1	0,218	0,536370499133089
PIK3R1	0,000312287241012604	0,19882752786125	0,508	0,333	1	OFT_FB	PIK3R1	0,175	0,59460002305545
C12orf57	0,000313690972902808	0,222669208334646	0,877	0,659	1	OFT_FB	C12orf57	0,218	0,406874364726247
ARHGAP24	0,00031505813108513	0,102196561194664	0,569	0,326	1	OFT_FB	ARHGAP24	0,243	0,784920134805552
ADAMTSL4	0,000317691515096276	0,106794288675104	0,2	0,062	1	OFT_FB	ADAMTSL4	0,138	1,54299172186679
SELENOP	0,000317845859297441	0,385076319212618	0,462	0,261	1	OFT_FB	SELENOP	0,201	0,800265081162506
GFPT1	0,000319194429449053	0,206817344402236	0,569	0,34	1	OFT_FB	GFPT1	0,229	0,726043789067636
PRPF3	0,000321580192995239	0,112850990770788	0,323	0,191	1	OFT_FB	PRPF3	0,132	0,728039400763191
VPS8	0,000322287915604101	0,429007162406094	0,508	0,293	1	OFT_FB	VPS8	0,215	0,773434736308511
CCN1	0,000327780606109355	0,235652091829708	0,677	0,416	1	OFT_FB	CCN1	0,261	0,689326732408272
ZNF469	0,000330309114110962	0,117775903440433	0,215	0,072	1	OFT_FB	ZNF469	0,143	1,45510065372785
GNB1	0,000332079409502316	0,172512726685833	0,769	0,521	1	OFT_FB	GNB1	0,248	0,552824111891379
SETD5	0,00033212208823351	0,16787830545934	0,738	0,483	1	OFT_FB	SETD5	0,255	0,6013498706923
LSP1P5	0,000332602213722005	0,387048811975581	0,415	0,234	1	OFT_FB	LSP1P5	0,181	0,800327421962942
GOLPH3L	0,000334302240802624	0,103271152037757	0,292	0,141	1	OFT_FB	GOLPH3L	0,151	0,999517702987221
KIF21A	0,000334555209369704	0,192693737106921	0,462	0,248	1	OFT_FB	KIF21A	0,214	0,871159782159333
IKZF4	0,000336725775512764	0,167942377177617	0,277	0,127	1	OFT_FB	IKZF4	0,15	1,06631920604539
CNOT4	0,000338008097962273	0,244305666096792	0,523	0,382	1	OFT_FB	CNOT4	0,141	0,443183557236768
ODR4	0,00034209632967561	0,153101609608694	0,477	0,281	1	OFT_FB	ODR4	0,196	0,74270112937258
PIAS3	0,000345427466620087	0,282473757561249	0,277	0,144	1	OFT_FB	PIAS3	0,133	0,897682087897034
UNC5D	0,000346497184351827	0,335543310301326	0,2	0,062	1	OFT_FB	UNC5D	0,138	1,54299172186679
PHIP	0,000347697566373828	0,374365724344688	0,708	0,459	1	OFT_FB	PHIP	0,249	0,614288184501961
UGGT2	0,00034846943249624	0,164371820947437	0,569	0,355	1	OFT_FB	UGGT2	0,214	0,665519353072802
FN1	0,000350512977684653	0,190193413504412	0,862	0,579	1	OFT_FB	FN1	0,283	0,565980216464116
HIF3A	0,000354888165521197	0,211443175478127	0,646	0,414	1	OFT_FB	HIF3A	0,232	0,629510023139552
CDKN1C	0,000355940064771782	0,291759454162735	0,615	0,411	1	OFT_FB	CDKN1C	0,204	0,569922997645837
MRFAP1	0,000357775419324416	0,208724144173925	0,8	0,555	1	OFT_FB	MRFAP1	0,245	0,519593038410458
ACBD3	0,000359731588275518	0,252623842888478	0,6	0,364	1	OFT_FB	ACBD3	0,236	0,70562025796579
CHD3	0,000361577274697765	0,289403814868046	0,462	0,26	1	OFT_FB	CHD3	0,202	0,805596534589851
GTF2IRD2B	0,000362467086298422	0,363336703579224	0,338	0,17	1	OFT_FB	GTF2IRD2B	0,168	0,950699727745439
AL445250.1	0,000363460383548792	0,163102494677323	0,092	0,026	1	OFT_FB	AL445250.1	0,066	1,49988602990328
RIPK1	0,000372135704322193	0,378280639496507	0,446	0,25	1	OFT_FB	RIPK1	0,196	0,810281363263027
CRISPLD1	0,000373434635370654	0,331567943016575	0,446	0,229	1	OFT_FB	CRISPLD1	0,217	0,931733140412989
FSTL3	0,000376542082517175	0,158121492772317	0,338	0,15	1	OFT_FB	FSTL3	0,188	1,12052359034366
SLC16A9	0,000376676543299781	0,165026321438876	0,277	0,098	1	OFT_FB	SLC16A9	0,179	1,40917840260843
TRPC4AP	0,0003785504473779	0,304270451889081	0,631	0,385	1	OFT_FB	TRPC4AP	0,246	0,698330147128582
WHRN	0,000383203519873599	0,143918261094668	0,262	0,101	1	OFT_FB	WHRN	0,161	1,29227037882206
PPFIA2	0,000383319482844748	0,100731281878141	0,338	0,169	1	OFT_FB	PPFIA2	0,169	0,958732526487691
UXS1	0,000391362198508056	0,122340699894926	0,431	0,284	1	OFT_FB	UXS1	0,147	0,584797324915143
MIR762HG	0,000396230704346145	0,126658157344999	0,231	0,099	1	OFT_FB	MIR762HG	0,132	1,1439732363998
DNAJC25	0,000397225240409014	0,225644272040295	0,338	0,158	1	OFT_FB	DNAJC25	0,18	1,05017760680297
VEZT	0,00039732694395464	0,105155141188991	0,631	0,394	1	OFT_FB	VEZT	0,237	0,665835724068501
RBP1	0,000397851619212185	0,359163976229026	0,8	0,556	1	OFT_FB	RBP1	0,244	0,517042308494955
CMPK1	0,000402647971768485	0,375407809886087	0,677	0,423	1	OFT_FB	CMPK1	0,254	0,665818666794928
RHBDD1	0,000405063790748681	0,177907725779006	0,308	0,177	1	OFT_FB	RHBDD1	0,131	0,765667605764338
MEX3B	0,000408074712417395	0,297566648315852	0,308	0,144	1	OFT_FB	MEX3B	0,164	1,045608634574
H3-3B	0,000411594759731845	0,38348724130213	0,969	0,844	1	OFT_FB	H3-3B	0,125	0,197051004825455
STT3B	0,000418073515749658	0,254299298825479	0,615	0,387	1	OFT_FB	STT3B	0,228	0,654583303137325
COL4A5	0,000421828844800541	0,43540677871693	0,446	0,281	1	OFT_FB	COL4A5	0,165	0,647833519729459
PPP1R15A	0,00042444976434981	0,719677628829342	0,769	0,476	1	OFT_FB	PPP1R15A	0,293	0,680554253186642
SPTY2D1	0,000424465242102792	0,307552644136842	0,446	0,213	1	OFT_FB	SPTY2D1	0,233	1,03165631978302
GLT8D1	0,000424673009813168	0,354770310211343	0,569	0,312	1	OFT_FB	GLT8D1	0,257	0,84630182827611
HEPH	0,000425128466179269	0,221626379509568	0,354	0,172	1	OFT_FB	HEPH	0,182	0,999599818299038
GALNT11	0,000430768964241182	0,170584333566632	0,508	0,294	1	OFT_FB	GALNT11	0,214	0,768682787872176
GOLM2	0,000432798200454086	0,173021403637628	0,569	0,366	1	OFT_FB	GOLM2	0,203	0,622694832206302
TLN2	0,000440547667228576	0,228717140933002	0,523	0,339	1	OFT_FB	TLN2	0,184	0,610764384417329
TXNDC12	0,000442033553204732	0,276833654801462	0,615	0,383	1	OFT_FB	TXNDC12	0,232	0,669189262895896
FNBP1L	0,000442128209191178	0,282585214244799	0,677	0,43	1	OFT_FB	FNBP1L	0,247	0,642687520985575
PRMT2	0,000442497829446548	0,281177994147717	0,708	0,466	1	OFT_FB	PRMT2	0,242	0,592919102116003
AC080112.4	0,000445549393664347	0,160732469653609	0,108	0,022	1	OFT_FB	AC080112.4	0,086	1,87933070445753
CSRNP3	0,000448894872511033	0,436589352668323	0,446	0,254	1	OFT_FB	CSRNP3	0,192	0,788263545896166
SPSB1	0,000450694459693412	0,271683213246111	0,277	0,137	1	OFT_FB	SPSB1	0,14	0,964751253150104
RBPJ	0,000453020540680155	0,122182534208211	0,708	0,465	1	OFT_FB	RBPJ	0,243	0,595952517818986
TEAD3	0,000453093121062307	0,107021761459027	0,431	0,227	1	OFT_FB	TEAD3	0,204	0,895607255116726
SRGAP3	0,000453421131574106	0,227401848856768	0,262	0,101	1	OFT_FB	SRGAP3	0,161	1,29227037882206
LINC02544	0,00045545446672004	0,109978934134018	0,092	0,022	1	OFT_FB	LINC02544	0,07	1,66930653959626
IRF9	0,000458398080084602	0,15749101408246	0,338	0,198	1	OFT_FB	IRF9	0,14	0,742222032619108
SPTLC3	0,000462469769498382	0,24304466529522	0,138	0,04	1	OFT_FB	SPTLC3	0,098	1,56366988492832
FAAP20	0,000469970308527608	0,448464528451672	0,723	0,465	1	OFT_FB	FAAP20	0,258	0,625777719323049
THBS1	0,000472492674095498	0,137216762239007	0,369	0,209	1	OFT_FB	THBS1	0,16	0,790986165056499
CST3	0,000477876079263769	0,261992940736289	0,754	0,525	1	OFT_FB	CST3	0,229	0,513952115208293
TMEM135	0,000483146019728207	0,276426966536222	0,569	0,377	1	OFT_FB	TMEM135	0,192	0,581104941058621
MGAT1	0,000483226121589086	0,198185691915364	0,569	0,34	1	OFT_FB	MGAT1	0,229	0,726043789067636
AC092422.1	0,000487941585349952	0,135580034275052	0,108	0,016	1	OFT_FB	AC092422.1	0,092	2,17784375911213
QPRT	0,00048834980233087	0,17571723604055	0,523	0,279	1	OFT_FB	QPRT	0,244	0,882835266147247
CAMKMT	0,000491184938677599	0,206203055058381	0,523	0,325	1	OFT_FB	CAMKMT	0,198	0,669812880367483
DHX36	0,000491791457609715	0,123255976596203	0,569	0,4	1	OFT_FB	DHX36	0,169	0,497835716155268
TPTE2P1	0,000491877162055196	0,214600193221914	0,169	0,054	1	OFT_FB	TPTE2P1	0,115	1,48235447785247
ADGRL1	0,00049188753160533	0,172762375719314	0,369	0,2	1	OFT_FB	ADGRL1	0,169	0,851499202461257
MFSD11	0,000492738178965631	0,138432800252399	0,415	0,26	1	OFT_FB	MFSD11	0,155	0,654306651905251
CDK14	0,000494422927691089	0,192788525376796	0,738	0,435	1	OFT_FB	CDK14	0,303	0,749100304037493
AL021368.2	0,000495362491423829	0,14404701986734	0,108	0,027	1	OFT_FB	AL021368.2	0,081	1,6704909330744
SPATS2L	0,000501691789283711	0,311823237870025	0,708	0,428	1	OFT_FB	SPATS2L	0,28	0,712923250857937
CDK4	0,000506606285225472	0,197336024136559	0,662	0,454	1	OFT_FB	CDK4	0,208	0,534239234531657
ARID1B	0,000513046599586761	0,214498260156528	0,8	0,559	1	OFT_FB	ARID1B	0,241	0,50941706625387
BPHL	0,000517194257149955	0,186262395591901	0,338	0,184	1	OFT_FB	BPHL	0,154	0,842698374552162
BOD1	0,000518325124130656	0,14409599648301	0,631	0,391	1	OFT_FB	BOD1	0,24	0,67658608246515
HAS2	0,000518929044241203	0,410630906286085	0,308	0,151	1	OFT_FB	HAS2	0,157	0,981519413282481
PHTF2	0,00052291180067542	0,137565330514754	0,492	0,304	1	OFT_FB	PHTF2	0,188	0,676749044863579
ANKRD17	0,000523854569938312	0,181030994199755	0,723	0,483	1	OFT_FB	ANKRD17	0,24	0,572128785199998
PSMG3	0,000524805081119595	0,173922049140959	0,415	0,236	1	OFT_FB	PSMG3	0,179	0,788555107802291
RNF103	0,000527861197948036	0,147368322827202	0,338	0,188	1	OFT_FB	RNF103	0,15	0,813269763972111
GTF2H5	0,000529522633476861	0,156181297857092	0,754	0,465	1	OFT_FB	GTF2H5	0,289	0,685529093469063
ALK	0,000534071501645988	0,176739202202135	0,108	0,027	1	OFT_FB	ALK	0,081	1,6704909330744
CTDSP2	0,000534493276853064	0,130081634768826	0,492	0,323	1	OFT_FB	CTDSP2	0,169	0,592017898477251
FNDC3A	0,000536138145328507	0,165605910340622	0,6	0,438	1	OFT_FB	FNDC3A	0,162	0,445224140654905
S100A11	0,000539892132963514	0,41954926759227	0,908	0,624	1	OFT_FB	S100A11	0,284	0,533940213657656
DNAH14	0,000540816177738934	0,314131407658654	0,369	0,178	1	OFT_FB	DNAH14	0,191	1,01107470437931
SNAI2	0,000543491674558529	0,270982715037402	0,477	0,264	1	OFT_FB	SNAI2	0,213	0,829513330188254
AL157392.3	0,000544840880569459	0,625669917820919	0,231	0,115	1	OFT_FB	AL157392.3	0,116	0,946544256894418
PURG	0,000545551775119216	0,106585901677081	0,215	0,112	1	OFT_FB	PURG	0,103	0,882497395335188
TMEM241	0,000546652703391511	0,253842806027265	0,369	0,219	1	OFT_FB	TMEM241	0,15	0,726598481057343
HS3ST3A1	0,000547711233258965	0,134716362363832	0,123	0,036	1	OFT_FB	HS3ST3A1	0,087	1,52965125344197
ANAPC13	0,000548924421466136	0,188064400856809	0,585	0,354	1	OFT_FB	ANAPC13	0,231	0,708795823417768
PJA1	0,000550679764907328	0,120490174148631	0,323	0,157	1	OFT_FB	PJA1	0,166	0,995239274566563
AEBP2	0,000551430784483225	0,128534211891995	0,677	0,389	1	OFT_FB	AEBP2	0,288	0,783768273704295
PDXDC1	0,000554589583826318	0,121957650020084	0,554	0,344	1	OFT_FB	PDXDC1	0,21	0,671792561154545
USP48	0,000555629731767251	0,258467451925993	0,585	0,354	1	OFT_FB	USP48	0,231	0,708795823417768
SCRG1	0,000565827973465648	0,16129647990858	0,308	0,156	1	OFT_FB	SCRG1	0,152	0,937424106322819
NFKBIZ	0,000566003897008829	0,328967647321316	0,554	0,318	1	OFT_FB	NFKBIZ	0,236	0,78181348490568
LOXL2	0,000570818363560747	0,217584089679229	0,6	0,376	1	OFT_FB	LOXL2	0,224	0,660069790643471
CSTB	0,000571218287895591	0,176012226080613	0,8	0,546	1	OFT_FB	CSTB	0,254	0,542754848721292
CROCC	0,000571248636205837	0,179123407331383	0,431	0,248	1	OFT_FB	CROCC	0,183	0,773173276582254
IL17RC	0,000572635485642756	0,136288809295847	0,246	0,121	1	OFT_FB	IL17RC	0,125	0,966034141940802
FAM172A	0,000575724582874649	0,15045001839322	0,6	0,422	1	OFT_FB	FAM172A	0,178	0,497679515797539
TOB2	0,000581762593461213	0,149700642751144	0,431	0,26	1	OFT_FB	TOB2	0,171	0,707610029012771
C12orf45	0,000581905814254793	0,117435864531173	0,338	0,161	1	OFT_FB	C12orf45	0,177	1,02465772354857
ARSB	0,000583376173595837	0,466722992246644	0,369	0,19	1	OFT_FB	ARSB	0,179	0,921853850600225
TRERF1	0,000585816776563824	0,210079364370093	0,477	0,312	1	OFT_FB	TRERF1	0,165	0,596707789912395
LZIC	0,000589722547295484	0,171051522414042	0,508	0,314	1	OFT_FB	LZIC	0,194	0,676789879299545
TCP1	0,000590957594280097	0,387710146747105	0,785	0,513	1	OFT_FB	TCP1	0,272	0,604048597025143
APTR	0,000592604195874713	0,219597353215446	0,369	0,187	1	OFT_FB	APTR	0,182	0,943647130615293
ZNF395	0,00059358184982807	0,104566043907647	0,462	0,258	1	OFT_FB	ZNF395	0,204	0,816318914868071
RAB5B	0,000603804484236961	0,154171908923537	0,431	0,243	1	OFT_FB	RAB5B	0,188	0,801395799026351
HNRNPH1	0,000608155146122496	0,32456488875468	0,8	0,596	1	OFT_FB	HNRNPH1	0,204	0,418543559495493
TIAM1	0,000609460039948999	0,246813517366157	0,415	0,257	1	OFT_FB	TIAM1	0,158	0,670420255180801
TRAF4	0,000610382945254283	0,321665853044318	0,415	0,227	1	OFT_FB	TRAF4	0,188	0,842303878009206
MBNL2	0,000611342255170688	0,200003116085258	0,723	0,467	1	OFT_FB	MBNL2	0,256	0,619717252607604
PHACTR2	0,000611730401632674	0,171409008666374	0,585	0,379	1	OFT_FB	PHACTR2	0,206	0,612989841045199
SORBS3	0,000613142213686474	0,210491657532226	0,615	0,38	1	OFT_FB	SORBS3	0,235	0,680241599786526
ERLEC1	0,000615814127119743	0,299109913671551	0,554	0,339	1	OFT_FB	ERLEC1	0,215	0,692308989049696
MAGT1	0,000626664142389615	0,166262259693599	0,477	0,294	1	OFT_FB	MAGT1	0,183	0,679670366468896
TMEM131L	0,000627837081067588	0,161074983464087	0,462	0,297	1	OFT_FB	TMEM131L	0,165	0,620382312155549
ATXN2	0,000629885697776362	0,202968782602132	0,615	0,417	1	OFT_FB	ATXN2	0,198	0,549512023788289
UBR2	0,000631948188985493	0,142046090887018	0,585	0,358	1	OFT_FB	UBR2	0,227	0,693032857970448
ODF2L	0,000634708742802771	0,115902018667871	0,477	0,313	1	OFT_FB	ODF2L	0,164	0,592235714032499
NCS1	0,000639763074534186	0,12608228618219	0,4	0,174	1	OFT_FB	NCS1	0,226	1,15548175480819
SCAPER	0,000646480503498266	0,135580182837304	0,508	0,33	1	OFT_FB	SCAPER	0,178	0,607270105439725
CRMP1	0,000647925597494362	0,366974788478792	0,4	0,219	1	OFT_FB	CRMP1	0,181	0,83999547764017
MIA3	0,000648815035265526	0,152061418072577	0,462	0,264	1	OFT_FB	MIA3	0,198	0,784387925007367
ASCC3	0,000648923344061082	0,474485774331787	0,523	0,354	1	OFT_FB	ASCC3	0,169	0,550070172498005
MFSD14A	0,000649264472408641	0,149124037914226	0,415	0,222	1	OFT_FB	MFSD14A	0,193	0,873052885742829
MIDEAS	0,000649967217316684	0,36298667064517	0,446	0,263	1	OFT_FB	MIDEAS	0,183	0,739918715138264
LCA5	0,00065275113228785	0,136032693110663	0,277	0,14	1	OFT_FB	LCA5	0,137	0,935624720783831
ATP6AP2	0,000653267475807404	0,197553686500534	0,692	0,429	1	OFT_FB	ATP6AP2	0,263	0,67712575036938
C1RL	0,000653757262130912	0,140906462738973	0,246	0,133	1	OFT_FB	C1RL	0,113	0,839679087562827
PITPNC1	0,000654811295550319	0,117962622110953	0,554	0,323	1	OFT_FB	PITPNC1	0,231	0,759993791419242
TAF1D	0,000662409104359337	0,240961127593646	0,646	0,444	1	OFT_FB	TAF1D	0,202	0,530904696318953
ATN1	0,000670928319217157	0,381141569865594	0,492	0,306	1	OFT_FB	ATN1	0,186	0,667591981965602
TSPYL2	0,000671068444475652	0,259322386302531	0,462	0,249	1	OFT_FB	TSPYL2	0,213	0,865580929864463
ROCK2	0,000672920407950418	0,261204482097021	0,631	0,425	1	OFT_FB	ROCK2	0,206	0,559201315645715
FKBP7	0,000672950814636691	0,246118913773531	0,477	0,304	1	OFT_FB	FKBP7	0,173	0,632992392412256
SLC40A1	0,000677436595264331	0,228890650472527	0,477	0,268	1	OFT_FB	SLC40A1	0,209	0,80861199013675
BEX3	0,000684150665742404	0,350610203123081	0,908	0,771	1	OFT_FB	BEX3	0,137	0,233143762387596
ZNF846	0,000691639010631442	0,253846599485992	0,369	0,205	1	OFT_FB	ZNF846	0,164	0,817568000939374
TSHZ3	0,000694338828834567	0,314322500475005	0,323	0,188	1	OFT_FB	TSHZ3	0,135	0,74972349243984
NORAD	0,000695776774508656	0,185505147179266	0,646	0,44	1	OFT_FB	NORAD	0,206	0,543669139838502
AP001528.1	0,000699894490183202	0,206756562068347	0,4	0,227	1	OFT_FB	AP001528.1	0,173	0,790477488083141
CEBPB	0,000700958993280978	0,169784457047291	0,508	0,3	1	OFT_FB	CEBPB	0,208	0,74049517100983
MAP2K4	0,000703789259453799	0,27104948276874	0,554	0,341	1	OFT_FB	MAP2K4	0,213	0,684067373500356
MDFIC	0,00070389537476963	0,30442295674971	0,538	0,348	1	OFT_FB	MDFIC	0,19	0,614075205350393
ATAT1	0,00070428392213732	0,204304843781295	0,308	0,162	1	OFT_FB	ATAT1	0,146	0,886229388115425
PPT1	0,000706344744213487	0,130145185120756	0,446	0,274	1	OFT_FB	PPT1	0,172	0,682949404317436
AC097716.1	0,000707458845912567	0,104131407038066	0,154	0,032	1	OFT_FB	AC097716.1	0,122	1,96265736676403
ZMYM1	0,000711856328511812	0,157041967507496	0,308	0,166	1	OFT_FB	ZMYM1	0,142	0,853081768658652
TGFB2-OT1	0,000719277153023544	0,408799758111002	0,215	0,079	1	OFT_FB	TGFB2-OT1	0,136	1,33705883846084
TEAD1	0,000721862577166282	0,182384973432596	0,677	0,448	1	OFT_FB	TEAD1	0,229	0,584856459968678
NOLC1	0,000725383139131729	0,165449121418587	0,415	0,25	1	OFT_FB	NOLC1	0,165	0,708733685040661
DIDO1	0,000727729458250468	0,126596795848408	0,446	0,266	1	OFT_FB	DIDO1	0,18	0,724157199294505
ARF3	0,000728997063166476	0,196322631579745	0,262	0,104	1	OFT_FB	ARF3	0,158	1,25383074879373
PLEKHA5	0,00073394558503639	0,159951869651315	0,708	0,477	1	OFT_FB	PLEKHA5	0,231	0,559965816953656
ZFAS1	0,00073462263589549	0,179270378976125	0,938	0,704	1	OFT_FB	ZFAS1	0,234	0,408912612219151
ARF5	0,000740172965790396	0,345221180389145	0,815	0,521	1	OFT_FB	ARF5	0,294	0,635584473762075
ACAP2	0,000740869644256741	0,327550545928885	0,646	0,428	1	OFT_FB	ACAP2	0,218	0,582654401218723
AC011603.3	0,00074253233161286	0,122826003695968	0,262	0,119	1	OFT_FB	AC011603.3	0,143	1,07564202371096
STIMATE	0,000755085126792332	0,156097056557708	0,231	0,108	1	OFT_FB	STIMATE	0,123	1,02961639122209
STAT2	0,000757360559905403	0,556568175269564	0,385	0,215	1	OFT_FB	STAT2	0,17	0,811649004016789
TMEFF1	0,000757469309591162	0,181495603602836	0,323	0,16	1	OFT_FB	TMEFF1	0,163	0,969568020771767
SPIDR	0,000758452027783325	0,21402143453751	0,6	0,424	1	OFT_FB	SPIDR	0,176	0,491017339672361
TASOR	0,000763341400057419	0,127347579533697	0,446	0,279	1	OFT_FB	TASOR	0,167	0,657779715743178
CENPV	0,000764217853044826	0,154017525328451	0,369	0,168	1	OFT_FB	CENPV	0,201	1,08988660180592
IFT57	0,000765789123187073	0,266876194593524	0,446	0,271	1	OFT_FB	IFT57	0,175	0,698264727383839
PLEKHA3	0,00077311190064352	0,166777694187255	0,415	0,232	1	OFT_FB	PLEKHA3	0,183	0,812196588427215
PCNX1	0,000783728567839823	0,147406331517576	0,569	0,371	1	OFT_FB	PCNX1	0,198	0,603641581269801
AL354993.2	0,00078941531195694	0,114040283116449	0,077	0,011	1	OFT_FB	AL354993.2	0,066	2,04537738759964
DNASE1	0,000789882728079697	0,197192415077188	0,369	0,191	1	OFT_FB	DNASE1	0,178	0,91466197241474
ZNF10	0,00079270379731887	0,49597642006714	0,477	0,281	1	OFT_FB	ZNF10	0,196	0,74270112937258
ZER1	0,000797610227109914	0,128744208133081	0,308	0,179	1	OFT_FB	ZER1	0,129	0,750327883431549
HM13	0,000798971559853558	0,200217058848556	0,585	0,405	1	OFT_FB	HM13	0,18	0,519672123998041
GLUD1	0,000799287527084329	0,188685543152911	0,554	0,363	1	OFT_FB	GLUD1	0,191	0,596387254304206
GUSBP1	0,000805374317964684	0,216550927427779	0,431	0,261	1	OFT_FB	GUSBP1	0,17	0,702278575585426
GANAB	0,000807291248922631	0,151205701138447	0,431	0,325	1	OFT_FB	GANAB	0,106	0,396513028848568
H2AC6	0,00080746110793203	0,379393418173899	0,477	0,314	1	OFT_FB	H2AC6	0,163	0,587777457896265
AC005480.1	0,000813035856296408	0,279959465209114	0,262	0,105	1	OFT_FB	AC005480.1	0,157	1,24124181791225
GALNT16	0,000817950596535495	0,110010152785792	0,154	0,033	1	OFT_FB	GALNT16	0,121	1,92879053384143
RNF115	0,000819211544689095	0,201992193588582	0,585	0,382	1	OFT_FB	RNF115	0,203	0,601909208156531
ADK	0,000821835948818813	0,154872012880166	0,585	0,372	1	OFT_FB	ADK	0,213	0,639180495048876
NHSL2	0,000828751690983375	0,212662680612632	0,385	0,212	1	OFT_FB	NHSL2	0,173	0,831005580479044
TGFB3	0,000829733411730851	0,230232232557798	0,292	0,129	1	OFT_FB	TGFB3	0,163	1,11889811160475
DPF1	0,000832026974298737	0,182505199814542	0,2	0,045	1	OFT_FB	DPF1	0,155	1,93093242670485
GYPC	0,000833439122323857	0,239009151543007	0,769	0,474	1	OFT_FB	GYPC	0,295	0,686502280729034
KDSR	0,000834511869916077	0,135440897100459	0,446	0,285	1	OFT_FB	KDSR	0,161	0,628144506275931
NKTR	0,000838924830523002	0,262536703658458	0,723	0,457	1	OFT_FB	NKTR	0,266	0,650277428400543
NLGN4X	0,00084153574989117	0,141534925128611	0,262	0,09	1	OFT_FB	NLGN4X	0,172	1,44268577999106
CUL7	0,000846197679577096	0,202226805814664	0,246	0,129	1	OFT_FB	CUL7	0,117	0,880580046907887
PRAF2	0,000849189607949085	0,266624908680351	0,431	0,244	1	OFT_FB	PRAF2	0,187	0,795706953742684
NHEJ1	0,000849290927139005	0,103832618999188	0,169	0,069	1	OFT_FB	NHEJ1	0,1	1,17900545111627
AP1S1	0,000857282833330761	0,332233519471871	0,508	0,289	1	OFT_FB	AP1S1	0,219	0,792600613675775
ARMCX5-GPRASP2	0,000858594385701373	0,325128820973289	0,354	0,206	1	OFT_FB	ARMCX5-GPRASP2	0,148	0,752632927490582
SYVN1	0,000859810355167658	0,212474478801951	0,231	0,098	1	OFT_FB	SYVN1	0,133	1,15725769142678
AL136456.1	0,000861568401151393	0,242859397306585	0,138	0,041	1	OFT_FB	AL136456.1	0,097	1,53515776639529
BRMS1L	0,000864124230154201	0,183822459877823	0,323	0,175	1	OFT_FB	BRMS1L	0,148	0,847646960816989
LRFN3	0,000865025389640722	0,12139169734372	0,123	0,047	1	OFT_FB	LRFN3	0,076	1,22093334807523
MON2	0,000866919080693998	0,291377930492451	0,569	0,39	1	OFT_FB	MON2	0,179	0,533450742323187
RASSF2	0,000867987562935823	0,151455541988858	0,262	0,123	1	OFT_FB	RASSF2	0,139	1,03162079233426
SPIN1	0,000872553134635843	0,106773197860804	0,585	0,418	1	OFT_FB	SPIN1	0,167	0,475183327011232
CEP290	0,000875179918406455	0,15707379696612	0,446	0,279	1	OFT_FB	CEP290	0,167	0,657779715743178
SUB1	0,00088476823160959	0,433207537424985	0,938	0,747	1	OFT_FB	SUB1	0,191	0,324554978146287
AZI2	0,000899002964673527	0,373468004802275	0,523	0,318	1	OFT_FB	AZI2	0,205	0,700268880273313
MIR503HG	0,000899251467117496	0,227323982892375	0,4	0,206	1	OFT_FB	MIR503HG	0,194	0,924273481436086
AARSD1	0,000904387653559645	0,271295472962654	0,415	0,243	1	OFT_FB	AARSD1	0,172	0,74809242191883
ANKIB1	0,00090526832036771	0,140366991560767	0,554	0,366	1	OFT_FB	ANKIB1	0,188	0,584833339235901
CNTNAP5	0,000910228308147298	0,601021252265078	0,123	0,028	1	OFT_FB	CNTNAP5	0,095	1,80462036905555
AC074032.1	0,000910724742019546	0,157055581926022	0,369	0,208	1	OFT_FB	AC074032.1	0,161	0,797585848910223
HDLBP	0,000911269335950432	0,305645133582801	0,692	0,484	1	OFT_FB	HDLBP	0,208	0,506872598470448
VAPB	0,000911727324534268	0,294180293836836	0,446	0,256	1	OFT_FB	VAPB	0,19	0,777379378512985
SZT2	0,000923041360700321	0,133300616497433	0,215	0,104	1	OFT_FB	SZT2	0,111	0,980260967228837
TMED2	0,000926903691227559	0,363383615682935	0,815	0,562	1	OFT_FB	TMED2	0,253	0,528300855462024
PIBF1	0,000928156721127287	0,211621514638208	0,538	0,366	1	OFT_FB	PIBF1	0,172	0,543321612392061
ARL13B	0,000931726175587574	0,338804957917343	0,492	0,271	1	OFT_FB	ARL13B	0,221	0,836888989478284
ILF3	0,000934228404966786	0,120174143022901	0,615	0,47	1	OFT_FB	ILF3	0,145	0,380751362434841
PRRC1	0,000937008889658921	0,1396943196011	0,4	0,262	1	OFT_FB	PRRC1	0,138	0,591836984894994
DENR	0,000942714462423333	0,201908744592691	0,646	0,394	1	OFT_FB	DENR	0,252	0,69920198448901
SLC35A5	0,000945162633815226	0,112931994914744	0,308	0,171	1	OFT_FB	SLC35A5	0,137	0,812690360009642
ZC3H12B	0,000945415475422958	0,316092553731179	0,215	0,068	1	OFT_FB	ZC3H12B	0,147	1,52715941828878
LRP10	0,000951620961967014	0,327308839836035	0,415	0,239	1	OFT_FB	LRP10	0,176	0,771074815333398
AL008633.1	0,00095292237170472	0,297834211105266	0,4	0,25	1	OFT_FB	AL008633.1	0,15	0,656907295114596
ADPGK	0,000960073685406084	0,108738964659851	0,385	0,224	1	OFT_FB	ADPGK	0,161	0,755090375246402
MSC-AS1	0,000967648882431182	0,617170344794197	0,246	0,111	1	OFT_FB	MSC-AS1	0,135	1,08050204458164
TBC1D32	0,000970532354919195	0,385257270202527	0,462	0,244	1	OFT_FB	TBC1D32	0,218	0,893693459319763
TBL1X	0,000972358649126117	0,507140992747886	0,523	0,332	1	OFT_FB	TBL1X	0,191	0,639986551787371
FOXC1	0,000975407686217245	0,235740444876195	0,431	0,206	1	OFT_FB	FOXC1	0,225	1,02940324846967
MAGEH1	0,00098131145144691	0,175098970863103	0,492	0,277	1	OFT_FB	MAGEH1	0,215	0,806419220992987
DCTD	0,000985702334126988	0,362721575519094	0,508	0,334	1	OFT_FB	DCTD	0,174	0,590401269219463
PCNX2	0,00100291204706027	0,33429304340517	0,277	0,12	1	OFT_FB	PCNX2	0,157	1,14192624320781
CASC15	0,00100309557956948	0,227696028929311	0,677	0,419	1	OFT_FB	CASC15	0,258	0,679204906748654
CHID1	0,00100341784358407	0,136812472420608	0,569	0,387	1	OFT_FB	CHID1	0,182	0,544308982627955
AC007681.1	0,0010072716114438	0,196394860933262	0,123	0,047	1	OFT_FB	AC007681.1	0,076	1,22093334807523
CELF4	0,00101553198246782	0,178227909755907	0,138	0,063	1	OFT_FB	CELF4	0,075	1,0186182339327
MYO1C	0,00101674703111131	0,250291307566902	0,492	0,327	1	OFT_FB	MYO1C	0,165	0,574796677079019
CEBPZ	0,00101738472724545	0,148991454693538	0,477	0,311	1	OFT_FB	CEBPZ	0,166	0,601193771479572
TMEM87A	0,00102320159617503	0,214328269253204	0,538	0,36	1	OFT_FB	TMEM87A	0,178	0,566522720316621
TCF24	0,001024649527785	0,392242301801609	0,092	0,01	1	OFT_FB	TCF24	0,082	2,34465723351376
CCDC6	0,00103117639378655	0,131815104639157	0,446	0,273	1	OFT_FB	CCDC6	0,173	0,688036468482544
ANGPTL6	0,00107845506002557	0,16361518138317	0,185	0,051	1	OFT_FB	ANGPTL6	0,134	1,67495311176998
TCTN3	0,00108211390552128	0,202503043346194	0,446	0,25	1	OFT_FB	TCTN3	0,196	0,810281363263027
RAB6B	0,00108300920199073	0,164007787511456	0,2	0,073	1	OFT_FB	RAB6B	0,127	1,33814517974551
ZNF518A	0,00108333947391931	0,200568659809292	0,569	0,366	1	OFT_FB	ZNF518A	0,203	0,622694832206302
CDH10	0,0010843516862866	0,681572735933729	0,108	0,025	1	OFT_FB	CDH10	0,083	1,75043685130782
TRIB2	0,00108592616664236	0,220555813508987	0,446	0,279	1	OFT_FB	TRIB2	0,167	0,657779715743178
JPT1	0,00108983368789041	0,168445846595757	0,754	0,496	1	OFT_FB	JPT1	0,258	0,594338013750417
DMXL2	0,00109097242262496	0,129747322559268	0,354	0,194	1	OFT_FB	DMXL2	0,16	0,835055420837877
TPT1-AS1	0,00109979906976458	0,240920788753435	0,569	0,332	1	OFT_FB	TPT1-AS1	0,237	0,759392649390138
ADIPOR2	0,00110417003977292	0,259478305317215	0,492	0,292	1	OFT_FB	ADIPOR2	0,2	0,73294661949814
PAF1	0,00111230681357172	0,108762124805477	0,354	0,198	1	OFT_FB	PAF1	0,156	0,807054775375708
KIRREL1	0,00111439686694866	0,151323820255655	0,508	0,303	1	OFT_FB	KIRREL1	0,205	0,726605233510922
COL8A2	0,0011156145790269	0,108365211981564	0,2	0,052	1	OFT_FB	COL8A2	0,148	1,75839445822505
PNISR	0,00111934044179393	0,320720644303019	0,769	0,533	1	OFT_FB	PNISR	0,236	0,520589838686667
RAB6A	0,0011212905558096	0,212030577437418	0,646	0,447	1	OFT_FB	RAB6A	0,199	0,521404935201122
DDX50	0,00112692486886303	0,144438538912877	0,523	0,33	1	OFT_FB	DDX50	0,193	0,648445624797393
IRS1	0,00113271112362071	0,122207407280995	0,262	0,108	1	OFT_FB	IRS1	0,154	1,20412100825885
EPB41L1	0,00113328277744895	0,142503788521165	0,308	0,154	1	OFT_FB	EPB41L1	0,154	0,954900833844215
MARCHF3	0,00113901130780524	0,484917386080584	0,538	0,341	1	OFT_FB	MARCHF3	0,197	0,642555646656516
AL162726.3	0,00114184629458566	0,133411260430158	0,092	0,019	1	OFT_FB	AL162726.3	0,073	1,8108560037849
UVSSA	0,00114423317172727	0,46716706944759	0,323	0,162	1	OFT_FB	UVSSA	0,161	0,952704163954193
TMEM106B	0,00116122169627985	0,122402942172443	0,523	0,312	1	OFT_FB	TMEM106B	0,211	0,726895730673343
AXL	0,00116787290392539	0,201525895043459	0,492	0,275	1	OFT_FB	AXL	0,217	0,816504476655051
ST6GALNAC5	0,00116854907160706	0,126381253731359	0,262	0,099	1	OFT_FB	ST6GALNAC5	0,163	1,31847785343657
AASS	0,00116957609867054	0,215613837540052	0,492	0,281	1	OFT_FB	AASS	0,211	0,786457781823903
ARHGAP22	0,00118560361066741	0,146456829961185	0,123	0,038	1	OFT_FB	ARHGAP22	0,085	1,46838242446031
DLC1	0,00119648608759523	0,171071575632138	0,862	0,583	1	OFT_FB	DLC1	0,279	0,556217414359665
CPSF6	0,00120145800388055	0,164672770029914	0,631	0,449	1	OFT_FB	CPSF6	0,182	0,481740075560606
SOAT1	0,00122311761906524	0,279312100026856	0,308	0,198	1	OFT_FB	SOAT1	0,11	0,612200985248068
TMEM59L	0,00122668923945329	0,13167370327703	0,108	0,026	1	OFT_FB	TMEM59L	0,082	1,70991019476456
PCF11	0,00122955983473318	0,237596800789978	0,446	0,295	1	OFT_FB	PCF11	0,151	0,580066408984411
SC5D	0,00123195954756619	0,206489310264279	0,354	0,168	1	OFT_FB	SC5D	0,186	1,03164304444324
RTN4	0,00123855379022733	0,398284143091217	0,877	0,622	1	OFT_FB	RTN4	0,255	0,488943266597539
GBF1	0,00124501500347634	0,266539245879526	0,523	0,344	1	OFT_FB	GBF1	0,179	0,590247956522179
NFIC	0,00124671329624293	0,239265083077139	0,585	0,407	1	OFT_FB	NFIC	0,178	0,51273776054596
VANGL2	0,00126250403003645	0,116416057608862	0,2	0,095	1	OFT_FB	VANGL2	0,105	0,99930656329312
THRA	0,00126999977520593	0,154090994272415	0,446	0,236	1	OFT_FB	THRA	0,21	0,890102786024656
PHLDA1	0,00127189969854674	0,120759889539445	0,538	0,347	1	OFT_FB	PHLDA1	0,191	0,618109578689075
MRGBP	0,00127218563059292	0,267603582621938	0,323	0,165	1	OFT_FB	MRGBP	0,158	0,92777232263533
PCDH18	0,0012735225858831	0,231052038085477	0,323	0,194	1	OFT_FB	PCDH18	0,129	0,706676406549006
TULP3	0,0012747235477708	0,163567184681595	0,446	0,286	1	OFT_FB	TULP3	0,16	0,623263953207858
BMP4	0,00128049769082943	0,253263053634024	0,338	0,158	1	OFT_FB	BMP4	0,18	1,05017760680297
SHROOM3	0,00128057923536936	0,264066140137044	0,369	0,225	1	OFT_FB	SHROOM3	0,144	0,689301563043555
LAMP5	0,00128683974540704	0,162453053401225	0,154	0,029	1	OFT_FB	LAMP5	0,125	2,06930633675023
GUCY1B1	0,00129440696424626	0,187682559750992	0,385	0,19	1	OFT_FB	GUCY1B1	0,195	0,981493084739957
COL5A3	0,00130381374123221	0,231793713367737	0,292	0,106	1	OFT_FB	COL5A3	0,186	1,37965048386923
GRN	0,00130821424350487	0,122323777964413	0,615	0,436	1	OFT_FB	GRN	0,179	0,486718918978447
PHACTR4	0,00130934515950125	0,194618704153299	0,585	0,371	1	OFT_FB	PHACTR4	0,214	0,642961134586797
LURAP1L	0,00131136617304652	0,199221631680632	0,338	0,17	1	OFT_FB	LURAP1L	0,168	0,950699727745439
ASXL1	0,00132507243514715	0,305439116028953	0,662	0,414	1	OFT_FB	ASXL1	0,248	0,664270152950799
SNX18	0,00132537137397542	0,141011965324437	0,338	0,179	1	OFT_FB	SNX18	0,159	0,880348930802588
CENPP	0,00132595143136547	0,209880977850739	0,415	0,264	1	OFT_FB	CENPP	0,151	0,633098042322767
HDAC7	0,00132961268348386	0,103799946743422	0,523	0,321	1	OFT_FB	HDAC7	0,202	0,687137503638059
CPNE4	0,00133096376619513	0,221215191231045	0,108	0,039	1	OFT_FB	CPNE4	0,069	1,26619669501747
HS6ST2	0,00133096376619513	0,117811086169619	0,108	0,04	1	OFT_FB	HS6ST2	0,068	1,23710970853182
PPP2R2A	0,00133157203928095	0,247554752526793	0,692	0,446	1	OFT_FB	PPP2R2A	0,246	0,62232523833648
FAP	0,00133194682347498	0,223751620809296	0,215	0,075	1	OFT_FB	FAP	0,14	1,40332436954343
GPR153	0,00133607593631483	0,131297612074492	0,246	0,083	1	OFT_FB	GPR153	0,163	1,45984421762716
INTS9	0,00133709842658796	0,36577854906191	0,308	0,152	1	OFT_FB	INTS9	0,156	0,972591872274576
POLR2A	0,00133859128764653	0,234534691710267	0,523	0,311	1	OFT_FB	POLR2A	0,212	0,73138171224052
ZFP36L1	0,00134946826377294	0,120191356686436	0,923	0,612	1	OFT_FB	ZFP36L1	0,311	0,584884415483564
GOLM1	0,00135335768529729	0,200029547293461	0,554	0,351	1	OFT_FB	GOLM1	0,203	0,643551064374748
TAF7	0,00135953130240875	0,161619547674704	0,677	0,451	1	OFT_FB	TAF7	0,226	0,575439377771608
RAF1	0,0013603382198986	0,210978159250895	0,6	0,392	1	OFT_FB	RAF1	0,208	0,601490158969201
MRPL3	0,00136541267777556	0,117104927064926	0,6	0,368	1	OFT_FB	MRPL3	0,232	0,690276415739493
JKAMP	0,00136670812385607	0,111377309413439	0,431	0,282	1	OFT_FB	JKAMP	0,149	0,594641717046356
ZNF503-AS2	0,00136750025305129	0,108043467012689	0,108	0,036	1	OFT_FB	ZNF503-AS2	0,072	1,35715103751737
NCOA1	0,00137514573919948	0,21725390899312	0,708	0,491	1	OFT_FB	NCOA1	0,217	0,519085345948682
C8orf37-AS1	0,00137567980415473	0,183132647026549	0,123	0,047	1	OFT_FB	C8orf37-AS1	0,076	1,22093334807523
COPB1	0,00137705594655419	0,1734527950278	0,677	0,442	1	OFT_FB	COPB1	0,235	0,60387706294998
SH3RF1	0,00137865407368426	0,154126475626405	0,4	0,227	1	OFT_FB	SH3RF1	0,173	0,790477488083141
CEP95	0,00138421809748827	0,321859797676749	0,4	0,26	1	OFT_FB	CEP95	0,14	0,602480261979186
RABAC1	0,00139313560211998	0,362470162760733	0,769	0,55	1	OFT_FB	RABAC1	0,219	0,476123355104322
KBTBD7	0,00139570372580239	0,15029372451217	0,292	0,147	1	OFT_FB	KBTBD7	0,145	0,943338551196339
SYCE1L	0,00140073715034193	0,249788059701763	0,338	0,177	1	OFT_FB	SYCE1L	0,161	0,895688653135378
MED4	0,00141673584154588	0,391544708138986	0,569	0,382	1	OFT_FB	MED4	0,187	0,562589654839535
SIGMAR1	0,0014169623399865	0,240530252990064	0,4	0,195	1	OFT_FB	SIGMAR1	0,205	0,999644700148213
TRA2A	0,00141981124899708	0,41096930881299	0,738	0,543	1	OFT_FB	TRA2A	0,195	0,435690102068321
CERT1	0,00142125227888137	0,417514161520611	0,538	0,382	1	OFT_FB	CERT1	0,156	0,483216435025294
ERN1	0,00143360089717035	0,206001571953774	0,415	0,232	1	OFT_FB	ERN1	0,183	0,812196588427215
PAWR	0,00143536189704652	0,111501203215741	0,462	0,245	1	OFT_FB	PAWR	0,217	0,888026958252001
MTA3	0,00144776678165544	0,135902741504351	0,462	0,315	1	OFT_FB	MTA3	0,147	0,538207531173493
SNAP25	0,00145292519771201	0,456148483860219	0,262	0,092	1	OFT_FB	SNAP25	0,17	1,41414517312013
NAA50	0,00146259597229956	0,117950901134653	0,569	0,351	1	OFT_FB	NAA50	0,218	0,681412557345149
HDAC3	0,00147023780921572	0,144505325971941	0,415	0,259	1	OFT_FB	HDAC3	0,156	0,65965788072449
AF117829.1	0,00147099591305115	0,247848796304272	0,462	0,265	1	OFT_FB	AF117829.1	0,197	0,77913413284276
POFUT2	0,00148024197499206	0,207026956190258	0,369	0,199	1	OFT_FB	POFUT2	0,17	0,858382269373831
SMARCA1	0,00148425034208831	0,21931288154589	0,615	0,419	1	OFT_FB	SMARCA1	0,196	0,542772036585088
KALRN	0,00148448311214135	0,437901617544806	0,554	0,364	1	OFT_FB	KALRN	0,19	0,592525659010754
DHX29	0,001486870839903	0,12565507514974	0,492	0,27	1	OFT_FB	DHX29	0,222	0,842030441275936
EZH2	0,00152352399709261	0,44522069594611	0,477	0,311	1	OFT_FB	EZH2	0,166	0,601193771479572
FIGN	0,00153194231987906	0,108689546799092	0,385	0,168	1	OFT_FB	FIGN	0,217	1,14952583594565
WSB1	0,00153535612976907	0,44897902148765	0,862	0,661	1	OFT_FB	WSB1	0,201	0,377965314603375
WDR61	0,00154109576290995	0,104253244633733	0,569	0,374	1	OFT_FB	WDR61	0,195	0,592329255416844
ZNF44	0,00155075290006344	0,156925827645483	0,369	0,233	1	OFT_FB	ZNF44	0,136	0,641026412648938
CBLN2	0,00155311649666696	0,122723366559681	0,154	0,059	1	OFT_FB	CBLN2	0,095	1,24780541435832
ADH1B	0,00155370792659373	0,343421176570415	0,062	0,01	1	OFT_FB	ADH1B	0,052	1,84275147061801
ARHGEF40	0,00155520817613801	0,471408746757682	0,4	0,208	1	OFT_FB	ARHGEF40	0,192	0,910982845493049
TMED9	0,00155602116201913	0,291313513755138	0,754	0,508	1	OFT_FB	TMED9	0,246	0,560529971200454
CTSL	0,00155818410691655	0,189284134545141	0,569	0,34	1	OFT_FB	CTSL	0,229	0,726043789067636
PCNP	0,00156483027347962	0,20375616927288	0,723	0,505	1	OFT_FB	PCNP	0,218	0,509156624199695
SUPT6H	0,00156612000493045	0,134216956421949	0,415	0,251	1	OFT_FB	SUPT6H	0,164	0,703197648128869
CHIC2	0,00157175106902527	0,150272127807302	0,554	0,357	1	OFT_FB	CHIC2	0,197	0,619776436183365
MAP3K2	0,00157813317748076	0,152602318244939	0,569	0,356	1	OFT_FB	MAP3K2	0,213	0,661573259105653
ADAMTS5	0,00158094635501039	0,390079467678579	0,246	0,094	1	OFT_FB	ADAMTS5	0,152	1,29872887585474
YIPF3	0,00158445308187736	0,190816527738065	0,646	0,419	1	OFT_FB	YIPF3	0,227	0,612600645026445
AL445623.2	0,00158543568497197	0,101858437548125	0,062	0,014	1	OFT_FB	AL445623.2	0,048	1,58092585835379
NPM3	0,0015862071260866	0,168321492949437	0,338	0,2	1	OFT_FB	NPM3	0,138	0,72842290234198
ADD1	0,00159406971103269	0,179587727935669	0,662	0,458	1	OFT_FB	ADD1	0,204	0,521858193821594
DOCK7	0,00161433240156617	0,215404321475749	0,554	0,331	1	OFT_FB	DOCK7	0,223	0,725754493085934
SMC5	0,00162110136067441	0,143038974157768	0,646	0,421	1	OFT_FB	SMC5	0,225	0,605891999351823
BCLAF1	0,00162390520091968	0,423390942031763	0,615	0,417	1	OFT_FB	BCLAF1	0,198	0,549512023788289
MIR924HG	0,00162878837201916	0,626769619759496	0,308	0,159	1	OFT_FB	MIR924HG	0,149	0,911599675523642
DNAJC1	0,00164843915876879	0,350169773496151	0,723	0,499	1	OFT_FB	DNAJC1	0,224	0,526060065316901
AL390334.1	0,00165068779040373	0,31408920023134	0,062	0,015	1	OFT_FB	AL390334.1	0,047	1,52227404959937
TMCO3	0,00167282481170435	0,128249990238183	0,446	0,262	1	OFT_FB	TMCO3	0,184	0,745211053043425
MACROD2	0,00169875642892386	0,25280680915899	0,369	0,222	1	OFT_FB	MACROD2	0,147	0,707829499233937
TCF7L2	0,0017005611593681	0,56242813230213	0,615	0,466	1	OFT_FB	TCF7L2	0,149	0,392821644035432
AC092535.4	0,0017035528280199	0,150143588127699	0,138	0,046	1	OFT_FB	AC092535.4	0,092	1,40048282838371
PTGIR	0,00170890833855015	0,219409526426702	0,2	0,083	1	OFT_FB	PTGIR	0,117	1,17421437253521
LINC00963	0,0017177978677104	0,149059661492129	0,338	0,207	1	OFT_FB	LINC00963	0,131	0,681139562039866
NIPBL	0,00171827347101445	0,322904135431019	0,692	0,488	1	OFT_FB	NIPBL	0,204	0,495240266930027
CNTN5	0,00172649493965776	0,47075629764315	0,277	0,137	1	OFT_FB	CNTN5	0,14	0,964751253150104
DOCK3	0,00175141110173142	0,105457617292276	0,123	0,038	1	OFT_FB	DOCK3	0,085	1,46838242446031
SCARF2	0,00175377895614458	0,22219923825581	0,338	0,184	1	OFT_FB	SCARF2	0,154	0,842698374552162
DZIP1	0,0017545020777685	0,125708897134359	0,4	0,206	1	OFT_FB	DZIP1	0,194	0,924273481436086
VSIG10L	0,00176042353206344	0,101373521785051	0,138	0,04	1	OFT_FB	VSIG10L	0,098	1,56366988492832
SEC61A1	0,0017625083458922	0,133893639567208	0,492	0,325	1	OFT_FB	SEC61A1	0,167	0,583381592057858
TYRO3	0,00176291839345274	0,150717924802818	0,308	0,144	1	OFT_FB	TYRO3	0,164	1,045608634574
GNA14-AS1	0,00176826328139063	0,279363178769868	0,2	0,061	1	OFT_FB	GNA14-AS1	0,139	1,56314113721995
MBD5	0,00176873342477583	0,250674071215112	0,708	0,5	1	OFT_FB	MBD5	0,208	0,493403834291228
FAM3C	0,00178506546177993	0,224019830094611	0,538	0,34	1	OFT_FB	FAM3C	0,198	0,646670569253395
UBXN4	0,00178583655575556	0,183579919996476	0,708	0,514	1	OFT_FB	UBXN4	0,194	0,454341902362995
A2ML1-AS1	0,00180120270658808	0,1510156312107	0,277	0,143	1	OFT_FB	A2ML1-AS1	0,134	0,907074605144725
NF1	0,00180318569349723	0,120360993998433	0,662	0,5	1	OFT_FB	NF1	0,162	0,397895114463261
PDE7A	0,00180943368582435	0,373310065957554	0,508	0,317	1	OFT_FB	PDE7A	0,191	0,663497181772805
LRRC20	0,00181401684030331	0,177010413405399	0,2	0,082	1	OFT_FB	LRRC20	0,118	1,18979421405105
FBXO9	0,0018218113451412	0,252866178991942	0,369	0,222	1	OFT_FB	FBXO9	0,147	0,707829499233937
NECTIN3	0,0018238787579206	0,176851267783021	0,369	0,239	1	OFT_FB	NECTIN3	0,13	0,605851428824506
SUMO1	0,00183844215328362	0,153818375268799	0,892	0,612	1	OFT_FB	SUMO1	0,28	0,536140135300427
KIF3A	0,00185790207194298	0,177058839173723	0,308	0,177	1	OFT_FB	KIF3A	0,131	0,765667605764338
IGF2BP2-AS1	0,00186852483927423	0,163711276589013	0,231	0,095	1	OFT_FB	IGF2BP2-AS1	0,136	1,19786116040545
RETREG2	0,00187087889861042	0,248329274199121	0,385	0,2	1	OFT_FB	RETREG2	0,185	0,911138436600988
UBLCP1	0,00187716338689026	0,224511838351084	0,369	0,242	1	OFT_FB	UBLCP1	0,127	0,588580401823318
PRDX4	0,00189848122334124	0,177993794042013	0,769	0,504	1	OFT_FB	PRDX4	0,265	0,599758538501243
AREL1	0,00189878409687675	0,149700037621667	0,262	0,141	1	OFT_FB	AREL1	0,121	0,848629007347492
IFT20	0,00192766423934883	0,103033241440863	0,492	0,303	1	OFT_FB	IFT20	0,189	0,681349464558965
ATRAID	0,00193398277560871	0,155725635151345	0,723	0,492	1	OFT_FB	ATRAID	0,231	0,546034366006397
EMILIN2	0,00193620913629655	0,214449715992457	0,323	0,187	1	OFT_FB	EMILIN2	0,136	0,757024558963745
UPF2	0,00193874759999154	0,12037682095004	0,446	0,3	1	OFT_FB	UPF2	0,146	0,556615139963428
NAT9	0,0019485819133463	0,192372818067138	0,323	0,194	1	OFT_FB	NAT9	0,129	0,706676406549006
RNF216P1	0,00194925581787865	0,19020196969297	0,446	0,245	1	OFT_FB	RNF216P1	0,201	0,838284753789767
ACYP2	0,00194934285403528	0,107927340588769	0,508	0,321	1	OFT_FB	ACYP2	0,187	0,645961984280392
PLIN3	0,00195758181331437	0,272293607848156	0,554	0,332	1	OFT_FB	PLIN3	0,222	0,721531156419737
ATP2B4	0,00196293955652676	0,2212231066573	0,6	0,386	1	OFT_FB	ATP2B4	0,214	0,623179738967693
MAB21L1	0,001968941768048	0,162140258690319	0,123	0,025	1	OFT_FB	MAB21L1	0,098	1,92293706723242
LYRM7	0,0019764204491466	0,369079562446775	0,262	0,143	1	OFT_FB	LYRM7	0,119	0,829658510999843
PBX3	0,0019796874205148	0,143507267865047	0,585	0,405	1	OFT_FB	PBX3	0,18	0,519672123998041
PPIB	0,00198209146922673	0,266987405026641	0,908	0,66	1	OFT_FB	PPIB	0,248	0,454274306845302
TPD52L2	0,00198216287325011	0,19684271168968	0,538	0,353	1	OFT_FB	TPD52L2	0,185	0,594070849908057
AAMDC	0,00199736779191457	0,174587409902749	0,708	0,46	1	OFT_FB	AAMDC	0,248	0,611216011412399
PLS3	0,0020000011904803	0,326510787195599	0,631	0,425	1	OFT_FB	PLS3	0,206	0,559201315645715
CIRBP	0,00200792952106267	0,24487987514841	0,923	0,784	1	OFT_FB	CIRBP	0,139	0,232710733560404
ALG11	0,00201593828265622	0,109140682481478	0,369	0,245	1	OFT_FB	ALG11	0,124	0,571513689058509
THOC1	0,00202137613657639	0,120365331618083	0,415	0,263	1	OFT_FB	THOC1	0,152	0,638371036915898
SSR1	0,00202648875785185	0,309227153485118	0,569	0,367	1	OFT_FB	SSR1	0,202	0,618863998379861
BACH2	0,00203797985017722	0,279059015495648	0,508	0,344	1	OFT_FB	BACH2	0,164	0,549072437164511
TSC2	0,00204386169788322	0,285267521397971	0,431	0,245	1	OFT_FB	TSC2	0,186	0,790040452674922
SDF2	0,0020453454337191	0,297560465864723	0,508	0,34	1	OFT_FB	SDF2	0,168	0,565462172107202
FNDC4	0,00204640168407689	0,236237573129533	0,246	0,102	1	OFT_FB	FNDC4	0,144	1,19191366535664
MICU3	0,00204777815150118	0,247318746195071	0,338	0,213	1	OFT_FB	MICU3	0,125	0,641808954932484
LDOC1	0,00205936753791417	0,135068809021102	0,354	0,164	1	OFT_FB	LDOC1	0,19	1,06441416990401
HECTD1	0,00206678428938843	0,170216302151793	0,6	0,404	1	OFT_FB	HECTD1	0,196	0,559065397421665
PKNOX1	0,00206981131074278	0,152657867019825	0,338	0,199	1	OFT_FB	PKNOX1	0,139	0,735305969254553
ZNF432	0,00207248222281026	0,215646329152164	0,262	0,12	1	OFT_FB	ZNF432	0,142	1,06451014906293
DNAJC16	0,00207670627051965	0,193747172381853	0,246	0,13	1	OFT_FB	DNAJC16	0,116	0,870245585796807
ZCCHC7	0,00208135140994562	0,100477370575605	0,615	0,436	1	OFT_FB	ZCCHC7	0,179	0,486718918978447
LRCH2	0,00208474236338627	0,144564122976007	0,308	0,166	1	OFT_FB	LRCH2	0,142	0,853081768658652
PRKCG	0,00209448346052129	0,326427063494568	0,2	0,09	1	OFT_FB	PRKCG	0,11	1,06962656584197
CHST14	0,00209838445600308	0,196788556017479	0,338	0,183	1	OFT_FB	CHST14	0,155	0,850150289434906
UBR1	0,00209947952225957	0,390142777890179	0,554	0,384	1	OFT_FB	UBR1	0,17	0,5173880731089
GOLT1B	0,00210125446998151	0,224364111280673	0,431	0,277	1	OFT_FB	GOLT1B	0,154	0,619550657783697
PDLIM7	0,00212460288009216	0,381293899296632	0,831	0,535	1	OFT_FB	PDLIM7	0,296	0,625755474358249
TAX1BP1	0,00212808481494522	0,437692995735391	0,708	0,482	1	OFT_FB	TAX1BP1	0,226	0,545232314061401
PRPSAP2	0,00212836953833062	0,151885218073581	0,4	0,232	1	OFT_FB	PRPSAP2	0,168	0,76037019850115
CRKL	0,00213224409691389	0,105947819302616	0,323	0,158	1	OFT_FB	CRKL	0,165	0,986631335270699
GPR85	0,00213568118006928	0,189054801088513	0,123	0,038	1	OFT_FB	GPR85	0,085	1,46838242446031
AGBL4	0,00213568118006928	0,154117116699287	0,123	0,054	1	OFT_FB	AGBL4	0,069	1,05410252381301
ATXN7L3B	0,00213597995741291	0,190018042048731	0,385	0,254	1	OFT_FB	ATXN7L3B	0,131	0,58113171530464
NFAT5	0,00213637504124679	0,256886485951018	0,615	0,475	1	OFT_FB	NFAT5	0,14	0,365804150184287
SUPT16H	0,00214034899500919	0,280119773272075	0,492	0,346	1	OFT_FB	SUPT16H	0,146	0,495691099354147
OPHN1	0,00214189437307918	0,182928901690108	0,462	0,258	1	OFT_FB	OPHN1	0,204	0,816318914868071
STARD3	0,00216094764676842	0,118371805121178	0,338	0,193	1	OFT_FB	STARD3	0,145	0,777308585663073
NKAIN3	0,00216359820005061	0,318374165403254	0,231	0,098	1	OFT_FB	NKAIN3	0,133	1,15725769142678
BLOC1S6	0,00216636988525179	0,203082254173286	0,492	0,308	1	OFT_FB	BLOC1S6	0,184	0,65849267431602
SLC41A3	0,0021728005644722	0,10677427752969	0,323	0,18	1	OFT_FB	SLC41A3	0,143	0,809193531109626
SPATS2	0,00217554961461946	0,132465920016766	0,554	0,403	1	OFT_FB	SPATS2	0,151	0,449458932461598
AP001160.1	0,00217719602724472	0,306266768218926	0,2	0,081	1	OFT_FB	AP001160.1	0,119	1,20554414265764
ARL16	0,00217802389234844	0,179921595312653	0,477	0,291	1	OFT_FB	ARL16	0,186	0,693973427029568
MBTPS1	0,0021842053146801	0,185363100887696	0,538	0,333	1	OFT_FB	MBTPS1	0,205	0,675808420201643
PI16	0,00218958532847973	0,39066234913675	0,108	0,028	1	OFT_FB	PI16	0,08	1,63212015313096
HNRNPDL	0,00219842344313124	0,165472534288902	0,954	0,75	1	OFT_FB	HNRNPDL	0,204	0,34299315581885
KDM5B	0,00220201043209669	0,197878645285626	0,569	0,411	1	OFT_FB	KDM5B	0,158	0,459648677136467
RER1	0,00220623619733737	0,204605074702305	0,615	0,41	1	OFT_FB	RER1	0,205	0,57335307909082
INVS	0,00223336016523014	0,268317101479208	0,492	0,286	1	OFT_FB	INVS	0,206	0,761888215302302
STARD4-AS1	0,0022345897071802	0,209386830808534	0,338	0,175	1	OFT_FB	STARD4-AS1	0,163	0,91119323234926
TMED8	0,0022424746354312	0,277278653440373	0,292	0,118	1	OFT_FB	TMED8	0,174	1,23774915619906
MECR	0,002256513194935	0,146759622889889	0,323	0,182	1	OFT_FB	MECR	0,141	0,794094623902697
TFPI2	0,0022677996632401	0,197697131469817	0,262	0,137	1	OFT_FB	TFPI2	0,125	0,887335159005221
PISD	0,00226860414883293	0,17470094707452	0,308	0,175	1	OFT_FB	PISD	0,133	0,781172184978221
RHBDF1	0,00227344492155002	0,230781452368215	0,277	0,133	1	OFT_FB	RHBDF1	0,144	1,00452455076484
EBAG9	0,00227370160912174	0,105163916585335	0,308	0,177	1	OFT_FB	EBAG9	0,131	0,765667605764338
ADAMTS7	0,0022824968119603	0,17236858131839	0,323	0,17	1	OFT_FB	ADAMTS7	0,153	0,887153456213168
ARID4A	0,00229388627386124	0,213701712391903	0,492	0,354	1	OFT_FB	ARID4A	0,138	0,46363888418838
TCF3	0,00229404766726741	0,262758230376295	0,415	0,265	1	OFT_FB	TCF3	0,15	0,62784425015816
CARM1	0,00229594492791947	0,243529599945972	0,431	0,242	1	OFT_FB	CARM1	0,189	0,80710716543973
SPON2	0,00230739454321086	0,263322864672361	0,431	0,248	1	OFT_FB	SPON2	0,183	0,773173276582254
CENPX	0,00231071463927845	0,105665076338504	0,6	0,378	1	OFT_FB	CENPX	0,222	0,652615931250112
ERLIN1	0,00231717512888014	0,213408711177553	0,354	0,208	1	OFT_FB	ERLIN1	0,146	0,739342291547545
EHMT2	0,00231818688605876	0,244462872158594	0,369	0,191	1	OFT_FB	EHMT2	0,178	0,91466197241474
PDGFC	0,00234136468298963	0,212700052275584	0,369	0,202	1	OFT_FB	PDGFC	0,167	0,83783080900718
CCDC25	0,00234254890812131	0,114692450552445	0,354	0,24	1	OFT_FB	CCDC25	0,114	0,54182785891277
GSE1	0,0023610084441158	0,185845865765823	0,492	0,284	1	OFT_FB	GSE1	0,208	0,771665888124433
LINC01473	0,00236219518060207	0,37761025628332	0,446	0,314	1	OFT_FB	LINC01473	0,132	0,492909848253144
EIF2AK4	0,00236579709789934	0,242182443662987	0,431	0,283	1	OFT_FB	EIF2AK4	0,148	0,589711124207205
ZNF14	0,00239424599864797	0,118661547580427	0,2	0,091	1	OFT_FB	ZNF14	0,109	1,05528568677072
IGFBP5	0,00242145858445694	0,253428706214032	0,6	0,341	1	OFT_FB	IGFBP5	0,259	0,797161972455392
FGD5-AS1	0,00242220000371726	0,176374215318256	0,523	0,32	1	OFT_FB	FGD5-AS1	0,203	0,691501362479356
PTP4A2	0,00243268694391006	0,190161327351118	0,462	0,312	1	OFT_FB	PTP4A2	0,15	0,551582384731508
FNDC1	0,00243435850233498	0,313612492780459	0,2	0,084	1	OFT_FB	FNDC1	0,116	1,15880098370495
AL590666.4	0,00245487308591817	0,182171659949315	0,138	0,028	1	OFT_FB	AL590666.4	0,11	1,95868032952746
AKAP9	0,00245790874264411	0,171516712191108	0,708	0,471	1	OFT_FB	AKAP9	0,237	0,577846963400942
NPW	0,00246057148231653	0,104548080949596	0,292	0,156	1	OFT_FB	NPW	0,136	0,862970161140699
LITAF	0,00246517432510751	0,291366002166817	0,585	0,36	1	OFT_FB	LITAF	0,225	0,685215493447858
MTMR3	0,00247570167157599	0,241844096096971	0,431	0,298	1	OFT_FB	MTMR3	0,133	0,517705651916613
TNFAIP3	0,00249250756448625	0,258786368855852	0,323	0,165	1	OFT_FB	TNFAIP3	0,158	0,92777232263533
FUS	0,00249351021553054	0,285363260422909	0,815	0,576	1	OFT_FB	FUS	0,239	0,493421423341968
AKAP7	0,00249642545420701	0,115280931538279	0,292	0,162	1	OFT_FB	AKAP7	0,13	0,811775442933304
RAB40C	0,00250020063741143	0,136947565861801	0,308	0,137	1	OFT_FB	RAB40C	0,171	1,11267779982707
DBN1	0,00250885523087494	0,152071996756535	0,585	0,382	1	OFT_FB	DBN1	0,203	0,601909208156531
SHLD2	0,00251743859560326	0,143205568637812	0,338	0,213	1	OFT_FB	SHLD2	0,125	0,641808954932484
SWI5	0,00252591365910956	0,191309890113162	0,508	0,304	1	OFT_FB	SWI5	0,204	0,722004813815536
MAD2L2	0,00252863291964503	0,390409694582467	0,369	0,197	1	OFT_FB	MAD2L2	0,172	0,872247710440103
AC079760.2	0,00253396633838549	0,11492188403501	0,077	0,017	1	OFT_FB	AC079760.2	0,06	1,68434282540623
IER2	0,00253827583215372	0,518933816069608	0,738	0,543	1	OFT_FB	IER2	0,195	0,435690102068321
DNAJB9	0,00254383941078896	0,180423306794381	0,462	0,273	1	OFT_FB	DNAJB9	0,189	0,737778672944778
CLCN5	0,00254560902053002	0,152534679871816	0,292	0,17	1	OFT_FB	CLCN5	0,122	0,746224735192279
TUBB	0,00254680563848547	0,372689789424334	0,938	0,841	1	OFT_FB	TUBB	0,097	0,155710407608828
NPM1	0,00255611622582788	0,172677569530933	0,954	0,816	1	OFT_FB	NPM1	0,138	0,222866111864833
AC008731.1	0,00257227631843228	0,237710780747647	0,231	0,087	1	OFT_FB	AC008731.1	0,144	1,3120794865883
AP001160.2	0,0025763871854612	0,170662869121289	0,108	0,039	1	OFT_FB	AP001160.2	0,069	1,26619669501747
UBE2J2	0,00258876431176548	0,125270511304556	0,415	0,239	1	OFT_FB	UBE2J2	0,176	0,771074815333398
ARID4B	0,00258951946702067	0,247418786618339	0,723	0,504	1	OFT_FB	ARID4B	0,219	0,51196014666966
JUN	0,00260043175923278	0,592461582171696	0,877	0,685	1	OFT_FB	JUN	0,192	0,351875745501841
RPN2	0,00260522464912413	0,181402302340676	0,646	0,461	1	OFT_FB	RPN2	0,185	0,477881516879139
MLEC	0,00261224925610942	0,103633849764318	0,569	0,377	1	OFT_FB	MLEC	0,192	0,581104941058621
CAMLG	0,00263153901838214	0,27616135444648	0,646	0,454	1	OFT_FB	CAMLG	0,192	0,49947910472041
PSMD9	0,00263312244776814	0,144396815939694	0,092	0,034	1	OFT_FB	PSMD9	0,058	1,21111353395398
EMC4	0,00263833565518534	0,216887434603007	0,569	0,388	1	OFT_FB	EMC4	0,181	0,540680481279275
CDC42	0,00263890434955194	0,345226538877738	0,862	0,685	1	OFT_FB	CDC42	0,177	0,327272601772489
PARP6	0,00264294196907289	0,405311173664824	0,277	0,162	1	OFT_FB	PARP6	0,115	0,738302841438457
PIGK	0,00264662353293312	0,162250399621556	0,369	0,207	1	OFT_FB	PIGK	0,162	0,804215862159144
HIPK1	0,00264669960088174	0,17565482656837	0,4	0,248	1	OFT_FB	HIPK1	0,152	0,668043509548668
GPSM2	0,0026586939087269	0,163070869323259	0,292	0,137	1	OFT_FB	GPSM2	0,155	1,03822385464495
ZNF32	0,00266120378869646	0,157000404182008	0,4	0,252	1	OFT_FB	ZNF32	0,148	0,645856383481548
RSF1	0,00266142818957416	0,147965610710958	0,662	0,451	1	OFT_FB	RSF1	0,211	0,543595245860646
ENSA	0,00267430754012272	0,258765801477552	0,677	0,446	1	OFT_FB	ENSA	0,231	0,591168838679773
ACAT2	0,00267466702063922	0,178644492922648	0,385	0,221	1	OFT_FB	ACAT2	0,164	0,773697969082226
INTS10	0,00269953343814304	0,159991099086826	0,446	0,268	1	OFT_FB	INTS10	0,178	0,713744380493628
PDE3A	0,0027050312785967	0,112043790675597	0,708	0,419	1	OFT_FB	PDE3A	0,289	0,742869494665659
STAG1	0,00270525267279602	0,155898298964217	0,8	0,543	1	OFT_FB	STAG1	0,257	0,550558829596491
USP32	0,00271262738920871	0,235503014398653	0,431	0,284	1	OFT_FB	USP32	0,147	0,584797324915143
FPGT	0,0027160724057868	0,126019054725929	0,308	0,148	1	OFT_FB	FPGT	0,16	1,00863836798596
SPG21	0,00271901090959303	0,134883428041189	0,477	0,309	1	OFT_FB	SPG21	0,168	0,610207799481362
ARL1	0,00272448918254628	0,117340885095497	0,569	0,387	1	OFT_FB	ARL1	0,182	0,544308982627955
IK	0,00274126365539556	0,16122095424227	0,569	0,354	1	OFT_FB	IK	0,215	0,669476270100772
FANCC	0,00274191842704725	0,103766089915581	0,415	0,25	1	OFT_FB	FANCC	0,165	0,708733685040661
SMC3	0,00274493706281778	0,24082240759494	0,523	0,354	1	OFT_FB	SMC3	0,169	0,550070172498005
TRHDE	0,00274757599981635	0,180109729912067	0,123	0,031	1	OFT_FB	TRHDE	0,092	1,69527576465694
AP2A2	0,00275295165696431	0,150362655734505	0,554	0,352	1	OFT_FB	AP2A2	0,202	0,639561318992262
SPTAN1	0,00275496054386929	0,262722335625764	0,708	0,482	1	OFT_FB	SPTAN1	0,226	0,545232314061401
PRKCSH	0,0027685305197005	0,119592166605429	0,538	0,354	1	OFT_FB	PRKCSH	0,184	0,590103050286531
PUM1	0,00277517712928122	0,172295570510907	0,646	0,467	1	OFT_FB	PUM1	0,179	0,459623201464327
ZNF586	0,00278325415283374	0,198631803915794	0,354	0,207	1	OFT_FB	ZNF586	0,147	0,745972304796466
ZNF438	0,00279444887807333	0,160389779226559	0,369	0,203	1	OFT_FB	ZNF438	0,166	0,831044868996378
INPP5B	0,00282124384531603	0,241243940780784	0,262	0,142	1	OFT_FB	INPP5B	0,12	0,839112578195638
HARS1	0,00285310730775063	0,138434228722971	0,385	0,268	1	OFT_FB	HARS1	0,117	0,506612549902101
GPR173	0,00285897380065007	0,197045303440936	0,4	0,214	1	OFT_FB	GPR173	0,186	0,871830145515476
ADNP	0,0028686411369683	0,269232110691975	0,785	0,486	1	OFT_FB	ADNP	0,299	0,680504258193321
SNED1	0,00288582175538523	0,299960964174161	0,169	0,076	1	OFT_FB	SNED1	0,093	1,0566714059874
INTS6	0,00289188432915474	0,101444166559514	0,585	0,379	1	OFT_FB	INTS6	0,206	0,612989841045199
NUCB2	0,00289681009063375	0,372942649787857	0,585	0,368	1	OFT_FB	NUCB2	0,217	0,654362863071853
AC015971.1	0,00289690717052764	0,152269376929991	0,2	0,089	1	OFT_FB	AC015971.1	0,111	1,08411143058964
NELL1	0,00289923188034467	0,118427611196522	0,092	0,024	1	OFT_FB	NELL1	0,068	1,58211076023759
PARGP1	0,00290350056134359	0,279286210617679	0,338	0,158	1	OFT_FB	PARGP1	0,18	1,05017760680297
ANKRD13C	0,00290696875305978	0,193716234594506	0,477	0,288	1	OFT_FB	ANKRD13C	0,189	0,708419711056635
ITGAE	0,00292815535053114	0,113282380028744	0,446	0,282	1	OFT_FB	ITGAE	0,164	0,642886018161202
SEC22A	0,0029329627686287	0,179986592382739	0,385	0,244	1	OFT_FB	SEC22A	0,141	0,636819424266002
PAG1	0,0029329627686287	0,139304472816308	0,415	0,222	1	OFT_FB	PAG1	0,193	0,873052885742829
KHSRP	0,0029334611494282	0,137196498240542	0,477	0,289	1	OFT_FB	KHSRP	0,188	0,703588192272494
CDK6	0,00293408708223148	0,341797092535729	0,662	0,456	1	OFT_FB	CDK6	0,206	0,528035432636321
DAPK1	0,00293973368568836	0,25146268942154	0,431	0,273	1	OFT_FB	DAPK1	0,158	0,639792167367699
HIVEP3	0,002940671528741	0,29078302121229	0,354	0,213	1	OFT_FB	HIVEP3	0,141	0,706641697689084
IWS1	0,00294817917645331	0,287778113689797	0,462	0,3	1	OFT_FB	IWS1	0,162	0,606357344425662
FAM126B	0,00295163171356999	0,138439849031978	0,369	0,228	1	OFT_FB	FAM126B	0,141	0,671008559525467
CREBBP	0,00295242537325059	0,216266545391041	0,615	0,443	1	OFT_FB	CREBBP	0,172	0,464256626705939
ZEB1-AS1	0,0029602317254531	0,365348541668292	0,277	0,149	1	OFT_FB	ZEB1-AS1	0,128	0,851615411270454
OXCT1	0,00296651215036993	0,379880202044132	0,385	0,23	1	OFT_FB	OXCT1	0,155	0,718580061687008
FAM133B	0,00296672904616432	0,151030158604665	0,462	0,318	1	OFT_FB	FAM133B	0,144	0,524955534331478
ZNF322	0,00296815108112783	0,114923390467431	0,231	0,124	1	OFT_FB	ZNF322	0,107	0,846317590949843
ZNF223	0,00297964982761287	0,241178367534289	0,092	0,045	1	OFT_FB	ZNF223	0,047	0,889846467733806
COLEC12	0,00299398714291423	0,383862294735964	0,477	0,262	1	OFT_FB	COLEC12	0,215	0,840078662686546
ZFYVE9	0,00301153817921934	0,163159310580105	0,431	0,259	1	OFT_FB	ZFYVE9	0,172	0,712961257832011
SH3D21	0,00301722809430642	0,313114238113437	0,138	0,063	1	OFT_FB	SH3D21	0,075	1,0186182339327
DUSP1	0,00302569573069207	0,237361535838318	0,754	0,501	1	OFT_FB	DUSP1	0,253	0,580154924927594
LRIG2	0,00304926083508505	0,119073907040885	0,292	0,187	1	OFT_FB	LRIG2	0,105	0,616095837942856
ZNF343	0,00307051590620291	0,148206238210132	0,169	0,088	1	OFT_FB	ZNF343	0,081	0,868433577514423
HNRNPA0	0,00308059633241595	0,115253600622752	0,908	0,656	1	OFT_FB	HNRNPA0	0,252	0,462911918994491
PITHD1	0,00308931627073733	0,160752878107272	0,415	0,278	1	OFT_FB	PITHD1	0,137	0,561230968341681
SREBF2	0,00308952015339973	0,1653597729364	0,523	0,325	1	OFT_FB	SREBF2	0,198	0,669812880367483
ZC3H8	0,00309073867969131	0,165910431007999	0,323	0,161	1	OFT_FB	ZC3H8	0,162	0,961111452016299
DNAJC3	0,00310867566500219	0,17718961689623	0,538	0,36	1	OFT_FB	DNAJC3	0,178	0,566522720316621
EFEMP2	0,00311106138751888	0,231521307688814	0,723	0,487	1	OFT_FB	EFEMP2	0,236	0,560472958538938
BBS9	0,00311894500588535	0,184270776382441	0,538	0,356	1	OFT_FB	BBS9	0,182	0,582200039291412
SIAH1	0,00312035135768538	0,275966067911089	0,538	0,296	1	OFT_FB	SIAH1	0,242	0,840433987832542
SARS2	0,00312523104788134	0,337703157206145	0,169	0,088	1	OFT_FB	SARS2	0,081	0,868433577514423
PTBP3	0,00314662921744218	0,253439169654604	0,523	0,351	1	OFT_FB	PTBP3	0,172	0,562006459742382
PTGR1	0,00317880914993758	0,250727306313108	0,477	0,307	1	OFT_FB	PTGR1	0,17	0,619278501853358
FERMT2	0,00318234851026206	0,339077929394291	0,692	0,478	1	OFT_FB	FERMT2	0,214	0,524498866269432
CCDC14	0,00320442163594985	0,334790892100345	0,492	0,329	1	OFT_FB	CCDC14	0,163	0,566262545534354
RECK	0,00322833897069611	0,228393353262686	0,492	0,301	1	OFT_FB	RECK	0,191	0,69059454824165
ZNF511	0,00323719197543523	0,119225075542676	0,154	0,056	1	OFT_FB	ZNF511	0,098	1,31183989610079
IRF1-AS1	0,00323909529050086	0,342424016777109	0,369	0,205	1	OFT_FB	IRF1-AS1	0,164	0,817568000939374
ZNF821	0,00327545614281229	0,183019659542737	0,369	0,207	1	OFT_FB	ZNF821	0,162	0,804215862159144
BCL2A1	0,00327739993731996	0,168367513171005	0,092	0,028	1	OFT_FB	BCL2A1	0,064	1,42209598826968
MEOX2	0,00329870446871677	0,428052374968785	0,262	0,135	1	OFT_FB	MEOX2	0,127	0,907084749645021
FAT3	0,00333882772585916	0,353110604783721	0,231	0,127	1	OFT_FB	FAT3	0,104	0,814398494863746
PKN2	0,00334467109287626	0,124786801826544	0,615	0,439	1	OFT_FB	PKN2	0,176	0,477049366793936
AC008892.1	0,00338478373165383	0,204827150566469	0,185	0,097	1	OFT_FB	AC008892.1	0,088	0,865249160632943
DTWD1	0,00339371151227566	0,130811721096973	0,446	0,29	1	OFT_FB	DTWD1	0,156	0,603905190385556
DIP2C	0,00339694984185779	0,102504412155383	0,569	0,38	1	OFT_FB	DIP2C	0,189	0,569967279277156
MOSPD3	0,00341492220726991	0,160815679372034	0,338	0,219	1	OFT_FB	MOSPD3	0,119	0,603522180938065
SNHG19	0,00341664590730132	0,443940775919811	0,277	0,153	1	OFT_FB	SNHG19	0,124	0,815792689522056
LRSAM1	0,00343411898800097	0,195417792187155	0,308	0,158	1	OFT_FB	LRSAM1	0,15	0,920156559431931
KMT5B	0,00343926049063802	0,24070480889286	0,523	0,331	1	OFT_FB	KMT5B	0,192	0,644209888453568
ULK2	0,00345933928191762	0,166710217799196	0,354	0,211	1	OFT_FB	ULK2	0,143	0,719633127031752
ARL4D	0,00346747715307308	0,168827237262607	0,415	0,251	1	OFT_FB	ARL4D	0,164	0,703197648128869
PIP5K1A	0,00346796594067277	0,215424425307298	0,492	0,307	1	OFT_FB	PIP5K1A	0,185	0,663035154304681
SEMA5A	0,00348485923805386	0,224046642189907	0,631	0,372	1	OFT_FB	SEMA5A	0,259	0,746597610262099
ZNF823	0,00348538942168278	0,12011877263621	0,308	0,169	1	OFT_FB	ZNF823	0,139	0,828711479116652
BBS5	0,00350670276509447	0,118057703731286	0,215	0,086	1	OFT_FB	BBS5	0,129	1,22794903053756
PKN2-AS1	0,00351355215027523	0,16140458857206	0,138	0,053	1	OFT_FB	PKN2-AS1	0,085	1,23084647563704
SPAG1	0,00353312188090476	0,14927875044667	0,215	0,097	1	OFT_FB	SPAG1	0,118	1,07160044401367
EXOC7	0,00353363275286432	0,149885450469957	0,415	0,269	1	OFT_FB	EXOC7	0,146	0,607018341326752
TMEM97	0,00355241655747821	0,190752511466086	0,277	0,145	1	OFT_FB	TMEM97	0,132	0,888350324346553
MYNN	0,00356736703948903	0,120860764139855	0,354	0,226	1	OFT_FB	MYNN	0,128	0,624934529358857
CBX1	0,00359321090178628	0,290314799800609	0,646	0,418	1	OFT_FB	CBX1	0,228	0,615966702644964
LINC02861	0,00359598957541537	0,132235728029224	0,169	0,084	1	OFT_FB	LINC02861	0,085	0,928491359559239
PCYOX1	0,003599963662216	0,151251947211381	0,369	0,223	1	OFT_FB	PCYOX1	0,146	0,701627044384744
ACLY	0,00360784768238705	0,413328072569229	0,431	0,266	1	OFT_FB	ACLY	0,165	0,675912898179659
RBM39	0,00361799711453459	0,470672862704458	0,862	0,649	1	OFT_FB	RBM39	0,213	0,40399566170425
DMXL1	0,00363000080146353	0,222010428026812	0,477	0,298	1	OFT_FB	DMXL1	0,179	0,66081756267458
NFKBIA	0,00364142339134454	0,196801242738259	0,569	0,366	1	OFT_FB	NFKBIA	0,203	0,622694832206302
CYP1B1	0,00365537342373506	0,241743365667947	0,154	0,066	1	OFT_FB	CYP1B1	0,088	1,10859661109515
JRKL	0,00366647171392302	0,192281181616086	0,2	0,091	1	OFT_FB	JRKL	0,109	1,05528568677072
GALNT1	0,00371101968126617	0,262029936810613	0,538	0,344	1	OFT_FB	GALNT1	0,194	0,630280834310705
ARG2	0,0037182628621518	0,226310111340838	0,308	0,165	1	OFT_FB	ARG2	0,143	0,861297546796561
ELOVL5	0,00372416713302059	0,696969834609223	0,615	0,414	1	OFT_FB	ELOVL5	0,201	0,559681414698195
JPX	0,00372416713302059	0,215705690824709	0,615	0,453	1	OFT_FB	JPX	0,162	0,432762429965202
CDH20	0,00372785592554366	0,402950045503143	0,123	0,03	1	OFT_FB	CDH20	0,093	1,73081103770033
PYGO1	0,00373365548790617	0,242271105658867	0,231	0,129	1	OFT_FB	PYGO1	0,102	0,793504798928258
MORF4L2	0,00374029228829639	0,240474762834466	0,877	0,661	1	OFT_FB	MORF4L2	0,216	0,402568458332726
MAFF	0,00375194692154733	0,451877340134365	0,446	0,258	1	OFT_FB	MAFF	0,188	0,766576710405837
BAD	0,00375676696791289	0,18915101266146	0,6	0,369	1	OFT_FB	BAD	0,231	0,68646581872273
MAPK7	0,00375835690079576	0,165373206962222	0,231	0,096	1	OFT_FB	MAPK7	0,135	1,18419930413526
RAB28	0,00376134722460619	0,251729816699112	0,446	0,315	1	OFT_FB	RAB28	0,131	0,488465326711259
KIF7	0,0037673580947969	0,261710344578765	0,262	0,146	1	OFT_FB	KIF7	0,116	0,801662439449503
ADAMTSL4-AS1	0,00377793550319749	0,270497895919514	0,4	0,251	1	OFT_FB	ADAMTSL4-AS1	0,149	0,651371258202804
PDIA3	0,00378275961701844	0,381637538262191	0,815	0,585	1	OFT_FB	PDIA3	0,23	0,471436180479288
PLK3	0,00379802158054152	0,3201609630676	0,338	0,175	1	OFT_FB	PLK3	0,163	0,91119323234926
PKP4	0,00381250690365634	0,159066632618067	0,538	0,368	1	OFT_FB	PKP4	0,17	0,535670089940616
SCPEP1	0,00382497724250724	0,211416556251874	0,308	0,18	1	OFT_FB	SCPEP1	0,128	0,742718755270858
BAG2	0,00382987063354432	0,136208909233769	0,323	0,176	1	OFT_FB	BAG2	0,147	0,83987384293268
CDCA4	0,00384113654955716	0,268473273901515	0,292	0,168	1	OFT_FB	CDCA4	0,124	0,762335309133479
LSM5	0,00384760526010587	0,161963200512117	0,754	0,491	1	OFT_FB	LSM5	0,263	0,60866192159876
GIGYF2	0,00386011874569589	0,198205419814729	0,492	0,339	1	OFT_FB	GIGYF2	0,153	0,524333096107705
EPM2AIP1	0,00386606722799923	0,215362557845237	0,462	0,28	1	OFT_FB	EPM2AIP1	0,182	0,702540250860152
TRRAP	0,00387739453853892	0,236344213330482	0,446	0,305	1	OFT_FB	TRRAP	0,141	0,533538986127418
GCN1	0,00390958134566425	0,506202153398524	0,231	0,157	1	OFT_FB	GCN1	0,074	0,528917240869181
AFF4	0,00393387581074969	0,477556149942065	0,631	0,465	1	OFT_FB	AFF4	0,166	0,432317407759263
SLC35B3	0,00394080462303223	0,119941480581395	0,385	0,209	1	OFT_FB	SLC35B3	0,176	0,85062539919623
TXN	0,0039707006542836	0,20686191705107	0,862	0,618	1	OFT_FB	TXN	0,244	0,473498653724549
HNRNPLL	0,00398753387739876	0,151761143361526	0,477	0,34	1	OFT_FB	HNRNPLL	0,137	0,476449750703921
MECOM	0,00399268863212495	0,142879791716488	0,615	0,424	1	OFT_FB	MECOM	0,191	0,526058554197096
ENOX1	0,00399755410354836	0,241642641284057	0,446	0,265	1	OFT_FB	ENOX1	0,181	0,729391928380526
AL133346.1	0,00399907676919543	0,333523449010691	0,262	0,129	1	OFT_FB	AL133346.1	0,133	0,968009415965022
HNMT	0,00400474643193001	0,130997633284991	0,338	0,208	1	OFT_FB	HNMT	0,13	0,674509548790945
S100PBP	0,00404092007128519	0,153189506295286	0,354	0,224	1	OFT_FB	S100PBP	0,13	0,637207583743993
CHODL	0,0040524081405341	0,171041570953245	0,138	0,043	1	OFT_FB	CHODL	0,095	1,47977027063068
HMOX2	0,00407248771374163	0,262362652710839	0,446	0,3	1	OFT_FB	HMOX2	0,146	0,556615139963428
PACS2	0,00409388247336182	0,117889571052182	0,415	0,232	1	OFT_FB	PACS2	0,183	0,812196588427215
MYO15B	0,00411848040515066	0,228116771451069	0,369	0,233	1	OFT_FB	MYO15B	0,136	0,641026412648938
AC079142.1	0,00412205664642598	0,430046619721523	0,308	0,156	1	OFT_FB	AC079142.1	0,152	0,937424106322819
EIF4G2	0,00414356845728178	0,2708199140652	0,908	0,677	1	OFT_FB	EIF4G2	0,231	0,418130684732582
AC012618.3	0,00415302720255416	0,268764970658713	0,246	0,101	1	OFT_FB	AC012618.3	0,145	1,20484100976492
DNAJB11	0,00415978986445876	0,174795772208962	0,538	0,341	1	OFT_FB	DNAJB11	0,197	0,642555646656516
PICALM	0,00418138600811338	0,162466317856212	0,723	0,483	1	OFT_FB	PICALM	0,24	0,572128785199998
CSRNP2	0,00419286580087884	0,183216096112551	0,277	0,136	1	OFT_FB	CSRNP2	0,141	0,974592253794602
HSPH1	0,00420285207230355	0,631464647198392	0,569	0,422	1	OFT_FB	HSPH1	0,147	0,422446409812903
LDLRAD3	0,00423679730771624	0,216275068807217	0,415	0,303	1	OFT_FB	LDLRAD3	0,112	0,441177524242154
BBOF1	0,00427390702224904	0,123996488657287	0,292	0,145	1	OFT_FB	BBOF1	0,147	0,9618229258414
MACF1	0,00427786048333702	0,179276450122332	0,815	0,569	1	OFT_FB	MACF1	0,246	0,510755733796283
NBEA	0,00429034637183897	0,196235426912387	0,477	0,347	1	OFT_FB	NBEA	0,13	0,447888760139601
SNTB2	0,00430810492394784	0,219321454678085	0,385	0,248	1	OFT_FB	SNTB2	0,137	0,614285747105573
NID2	0,0043268552879532	0,160814392152571	0,492	0,29	1	OFT_FB	NID2	0,202	0,74252945248
PAMR1	0,00434041882017721	0,222693201297619	0,262	0,095	1	OFT_FB	PAMR1	0,167	1,37236577744221
MOV10	0,00435395025348765	0,103094948449176	0,323	0,179	1	OFT_FB	MOV10	0,144	0,816802659270317
ERG28	0,0043585331629498	0,180837294987143	0,462	0,259	1	OFT_FB	ERG28	0,203	0,81094776340909
SYNC	0,00436194741087661	0,179543928697257	0,308	0,176	1	OFT_FB	SYNC	0,132	0,773399067093911
DENND4C	0,00437700057870231	0,145219210437763	0,554	0,366	1	OFT_FB	DENND4C	0,188	0,584833339235901
AKR7A2	0,00439622180582042	0,204862118207479	0,554	0,36	1	OFT_FB	AKR7A2	0,194	0,608034447160461
SF3B1	0,00442452531031024	0,174599444367071	0,692	0,519	1	OFT_FB	SF3B1	0,173	0,408135431609113
PAK1	0,00444306189397739	0,209117052336168	0,385	0,227	1	OFT_FB	PAK1	0,158	0,736719725640045
PGAP1	0,00444896445976047	0,173978058648856	0,477	0,313	1	OFT_FB	PGAP1	0,164	0,592235714032499
NNAT	0,00449006504288904	0,297833296466314	0,308	0,156	1	OFT_FB	NNAT	0,152	0,937424106322819
MFSD14C	0,00450664252564861	0,126824226357374	0,477	0,302	1	OFT_FB	MFSD14C	0,175	0,642207948414235
PNRC2	0,00450785590386681	0,162863855782469	0,554	0,343	1	OFT_FB	PNRC2	0,211	0,675872572130802
ULK3	0,00454997218161536	0,343831122839362	0,215	0,1	1	OFT_FB	ULK3	0,115	1,03174482594837
HAS1	0,00455242680108745	0,358163117515747	0,138	0,041	1	OFT_FB	HAS1	0,097	1,53515776639529
C11orf80	0,00457788324236354	0,152069349400959	0,323	0,179	1	OFT_FB	C11orf80	0,144	0,816802659270317
AC097448.1	0,00461151747880371	0,154159985739834	0,231	0,108	1	OFT_FB	AC097448.1	0,123	1,02961639122209
HELZ	0,0046219198456957	0,188777586321872	0,554	0,366	1	OFT_FB	HELZ	0,188	0,584833339235901
PSMB5	0,00462861638891357	0,254402507161306	0,846	0,592	1	OFT_FB	PSMB5	0,254	0,507775490410494
LINC01422	0,00465604397297296	0,546527940714473	0,169	0,065	1	OFT_FB	LINC01422	0,104	1,25386925683032
OS9	0,00467028368965579	0,19164231713549	0,538	0,38	1	OFT_FB	OS9	0,158	0,490594059462915
SYS1	0,00468073955744211	0,112578364177179	0,308	0,162	1	OFT_FB	SYS1	0,146	0,886229388115425
FILIP1L	0,00470126311417606	0,13685369843853	0,6	0,39	1	OFT_FB	FILIP1L	0,21	0,608683848307822
LMAN2L	0,00471469892075359	0,356852490026715	0,338	0,173	1	OFT_FB	LMAN2L	0,165	0,926866250427696
EXOC6B	0,00473287934377837	0,197985990004901	0,662	0,468	1	OFT_FB	EXOC6B	0,194	0,491362618300852
AR	0,00473537241946843	0,218624201892469	0,246	0,122	1	OFT_FB	AR	0,124	0,955071445061153
IQCG	0,0047369761888753	0,160985864927415	0,292	0,165	1	OFT_FB	IQCG	0,127	0,78684360161444
PLA2G6	0,00473855584877326	0,42768822052179	0,338	0,196	1	OFT_FB	PLA2G6	0,142	0,756154424860854
TBC1D23	0,00474236401129858	0,166444747197732	0,462	0,304	1	OFT_FB	TBC1D23	0,158	0,587866987231369
NIP7	0,00476597759158218	0,125537576848557	0,292	0,151	1	OFT_FB	NIP7	0,141	0,907065468100361
DICER1	0,0048027191738961	0,179122710654771	0,446	0,298	1	OFT_FB	DICER1	0,148	0,565949953031459
SPOCK1	0,0048105148777874	0,423156321182654	0,2	0,09	1	OFT_FB	SPOCK1	0,11	1,06962656584197
TOX4	0,00483387081939038	0,222965619589415	0,477	0,294	1	OFT_FB	TOX4	0,183	0,679670366468896
ZNF609	0,00484616292409196	0,177458598433601	0,554	0,373	1	OFT_FB	ZNF609	0,181	0,558228690650287
DSEL	0,00485581481514611	0,243502707031948	0,415	0,259	1	OFT_FB	DSEL	0,156	0,65965788072449
EPC1	0,00487418444612618	0,171517948642652	0,631	0,462	1	OFT_FB	EPC1	0,169	0,441456112074821
RNF169	0,00487791766530981	0,196585116251989	0,415	0,256	1	OFT_FB	RNF169	0,159	0,675831700290619
IFI6	0,00487852395442841	0,190798909998862	0,4	0,23	1	OFT_FB	IFI6	0,17	0,772337824130104
CARMIL1	0,00492076742322209	0,145505221913468	0,415	0,237	1	OFT_FB	CARMIL1	0,178	0,782704778895329
THRAP3	0,00493716033768308	0,119295348146348	0,631	0,462	1	OFT_FB	THRAP3	0,169	0,441456112074821
PGLS	0,00493926228574181	0,176027754049172	0,708	0,476	1	OFT_FB	PGLS	0,232	0,562930659850996
TMEM9B	0,00495306963394663	0,240747982262721	0,415	0,251	1	OFT_FB	TMEM9B	0,164	0,703197648128869
GPBP1	0,00496039510376375	0,190979650586732	0,754	0,506	1	OFT_FB	GPBP1	0,248	0,566109913266621
PHETA2	0,00496070975457661	0,130540211874834	0,185	0,086	1	OFT_FB	PHETA2	0,099	1,02159774715684
TMEM216	0,00496267495667482	0,105906560801336	0,246	0,133	1	OFT_FB	TMEM216	0,113	0,839679087562827
EDEM3	0,00497882714610419	0,181295768175134	0,369	0,228	1	OFT_FB	EDEM3	0,141	0,671008559525467
NIPA2	0,00500874382960687	0,334358867769897	0,4	0,265	1	OFT_FB	NIPA2	0,135	0,576017860232095
CTSC	0,00502514471386293	0,198091922129837	0,477	0,336	1	OFT_FB	CTSC	0,141	0,493027822860411
CSTF1	0,00502674105147382	0,105320611697428	0,262	0,122	1	OFT_FB	CSTF1	0,14	1,04250081411829
CLSTN2	0,00506617306447025	0,209902546370139	0,215	0,076	1	OFT_FB	CLSTN2	0,139	1,38647046271731
EMID1	0,00507472410866514	0,111738383179748	0,185	0,076	1	OFT_FB	EMID1	0,109	1,18011917933659
GGA3	0,00508962761539081	0,126991548362419	0,2	0,123	1	OFT_FB	GGA3	0,077	0,658561578185168
ENTPD1-AS1	0,00510192629800113	0,119125249014693	0,446	0,273	1	OFT_FB	ENTPD1-AS1	0,173	0,688036468482544
NABP1	0,00511168466137515	0,179217212460452	0,323	0,181	1	OFT_FB	NABP1	0,142	0,801624324894562
ERGIC2	0,00517925142361625	0,255056879987911	0,585	0,401	1	OFT_FB	ERGIC2	0,184	0,533641649879269
CDK10	0,00518250739250585	0,178861376515908	0,338	0,23	1	OFT_FB	CDK10	0,108	0,535864527427999
NAA16	0,00519192741214956	0,180754164041658	0,415	0,259	1	OFT_FB	NAA16	0,156	0,65965788072449
CCBE1	0,00523673703783028	0,175342185025999	0,185	0,081	1	OFT_FB	CCBE1	0,104	1,09868229186112
ZNF844	0,00525350561704638	0,162799417831107	0,323	0,198	1	OFT_FB	ZNF844	0,125	0,678675761086837
EFNA2	0,00526918854112222	0,105739793431942	0,2	0,09	1	OFT_FB	EFNA2	0,11	1,06962656584197
PCDHB14	0,00527527625186791	0,114772293599044	0,123	0,059	1	OFT_FB	PCDHB14	0,064	0,945742815046423
TBC1D14	0,00529866236096594	0,11715356329729	0,262	0,148	1	OFT_FB	TBC1D14	0,114	0,783295727164113
C1GALT1	0,00529911650612674	0,3679251109105	0,338	0,199	1	OFT_FB	C1GALT1	0,139	0,735305969254553
KMT2A	0,00529939434230893	0,152700470251851	0,554	0,4	1	OFT_FB	KMT2A	0,154	0,459974223184867
SLC30A5	0,00533835570840917	0,136190755110668	0,415	0,263	1	OFT_FB	SLC30A5	0,152	0,638371036915898
AP000442.1	0,00535650839803737	0,464491341845836	0,215	0,108	1	OFT_FB	AP000442.1	0,107	0,930551226693964
MORF4L1	0,00536084990096426	0,38154555259168	0,938	0,731	1	OFT_FB	MORF4L1	0,207	0,355370579719684
HTATSF1	0,00536501356463744	0,183990276278817	0,492	0,321	1	OFT_FB	HTATSF1	0,171	0,600706215328435
BTG2	0,00538283759518562	0,473365519787578	0,538	0,375	1	OFT_FB	BTG2	0,163	0,509204886188591
KRTCAP2	0,00541441002734045	0,103416515237997	0,185	0,118	1	OFT_FB	KRTCAP2	0,067	0,606939395613717
NUCKS1	0,00543652799756886	0,170609383173045	0,877	0,645	1	OFT_FB	NUCKS1	0,232	0,437381013792741
MIER1	0,0054532961706679	0,131787613022222	0,492	0,336	1	OFT_FB	MIER1	0,156	0,536784475311734
INTS12	0,00548813512647062	0,315684956402913	0,323	0,205	1	OFT_FB	INTS12	0,118	0,630945429287826
DYNC2H1	0,00552518389515199	0,104003582134717	0,431	0,284	1	OFT_FB	DYNC2H1	0,147	0,584797324915143
B3GLCT	0,00555718463202352	0,33692878203874	0,338	0,222	1	OFT_FB	B3GLCT	0,116	0,58475319911466
VSTM2L	0,00556596290731873	0,185941294269485	0,123	0,042	1	OFT_FB	VSTM2L	0,081	1,35313827194143
XKR6	0,00561233247484116	0,201322668424734	0,292	0,168	1	OFT_FB	XKR6	0,124	0,762335309133479
TOPORS	0,00562906914595336	0,401427124309224	0,385	0,24	1	OFT_FB	TOPORS	0,145	0,659710650415179
JDP2	0,00564421851763787	0,177079629133302	0,292	0,176	1	OFT_FB	JDP2	0,116	0,698945121911791
WFDC21P	0,00565249494826154	0,102095952023399	0,062	0,007	1	OFT_FB	WFDC21P	0,055	2,07593792815338
REV3L	0,00565735960843287	0,200304336160987	0,631	0,454	1	OFT_FB	REV3L	0,177	0,466112844299901
MPIG6B	0,00566774780925159	0,300989899448405	0,092	0,032	1	OFT_FB	MPIG6B	0,06	1,27807038666627
COL9A3	0,00566989845759131	0,41637962080369	0,431	0,264	1	OFT_FB	COL9A3	0,167	0,686401419430287
CERS1	0,00570664397474941	0,120265977590301	0,185	0,076	1	OFT_FB	CERS1	0,109	1,18011917933659
ATP6V0A1	0,00571817261875791	0,217420174419924	0,354	0,226	1	OFT_FB	ATP6V0A1	0,128	0,624934529358857
SOCS4	0,00574758684964931	0,11117189034033	0,215	0,13	1	OFT_FB	SOCS4	0,085	0,684105173289052
ARF6	0,00574985305301271	0,170531035964096	0,6	0,379	1	OFT_FB	ARF6	0,221	0,648903393712838
RAB1A	0,00575402095928784	0,235541792145369	0,831	0,563	1	OFT_FB	RAB1A	0,268	0,553489629011797
OXR1	0,00579029866731496	0,291126929044887	0,569	0,398	1	OFT_FB	OXR1	0,171	0,504888731809847
PPP1R11	0,00580329257820886	0,146159980996536	0,446	0,261	1	OFT_FB	PPP1R11	0,185	0,750522876700272
RPTOR	0,00582299949152303	0,263616815553338	0,385	0,254	1	OFT_FB	RPTOR	0,131	0,58113171530464
METTL6	0,00582371221861439	0,168477838545327	0,277	0,151	1	OFT_FB	METTL6	0,126	0,833592866605514
TRAM2-AS1	0,0058361637993082	0,109366277716836	0,123	0,053	1	OFT_FB	TRAM2-AS1	0,07	1,07678651516514
SRRM2	0,00584867652695963	0,120287653407719	0,754	0,547	1	OFT_FB	SRRM2	0,207	0,455824435698793
ITGA9-AS1	0,00587873546530184	0,171797223255029	0,323	0,192	1	OFT_FB	ITGA9-AS1	0,131	0,720883196544555
MIR181A2HG	0,0058873940250878	0,128953743854564	0,292	0,174	1	OFT_FB	MIR181A2HG	0,118	0,714533465552921
ALG5	0,00589331842426669	0,120091059465148	0,4	0,266	1	OFT_FB	ALG5	0,134	0,570783131146073
ZNF561	0,00590026447651539	0,125084095253616	0,292	0,182	1	OFT_FB	ZNF561	0,11	0,653165902881808
LUC7L2	0,00590282768377175	0,175921171539982	0,723	0,506	1	OFT_FB	LUC7L2	0,217	0,506358539120607
ALMS1	0,00592364396892145	0,116000657069743	0,369	0,246	1	OFT_FB	ALMS1	0,123	0,565869357369302
PANX1	0,00592549572903705	0,162067493070687	0,231	0,109	1	OFT_FB	PANX1	0,122	1,01745204635853
GABPB1-AS1	0,00592810207912824	0,257918634665877	0,385	0,239	1	OFT_FB	GABPB1-AS1	0,146	0,665490662964238
PSEN1	0,00593051665421955	0,161643965358313	0,462	0,291	1	OFT_FB	PSEN1	0,171	0,64884802184868
NLGN2	0,0059608827526444	0,129325405885717	0,231	0,11	1	OFT_FB	NLGN2	0,121	1,00538941039512
PLOD1	0,00596822934869266	0,11181288385609	0,523	0,346	1	OFT_FB	PLOD1	0,177	0,582122387663771
AC083870.1	0,00597308247322272	0,217607618825687	0,4	0,241	1	OFT_FB	AC083870.1	0,159	0,70771146497251
AC007938.3	0,00597677395414236	0,136841906072864	0,077	0,024	1	OFT_FB	AC007938.3	0,053	1,35287497595957
SPDYE21	0,00597715174464297	0,12124362662756	0,246	0,104	1	OFT_FB	SPDYE21	0,142	1,16640137973659
PDE1A	0,00603906560542209	0,418943724580216	0,292	0,171	1	OFT_FB	PDE1A	0,121	0,738236414827521
SMPD1	0,00604069050174553	0,125990134781592	0,308	0,162	1	OFT_FB	SMPD1	0,146	0,886229388115425
HPCA	0,00604271510116048	0,119408166885303	0,062	0,007	1	OFT_FB	HPCA	0,055	2,07593792815338
SLX4IP	0,00605126662231177	0,243781955497436	0,323	0,185	1	OFT_FB	SLX4IP	0,138	0,771738481606232
AK6	0,00606569606060004	0,113819849606809	0,446	0,264	1	OFT_FB	AK6	0,182	0,734645720545133
BLOC1S2	0,00606633078472345	0,126381610751138	0,354	0,209	1	OFT_FB	BLOC1S2	0,145	0,732742607693821
MFSD4B	0,00607151377066716	0,184979388071586	0,338	0,218	1	OFT_FB	MFSD4B	0,12	0,60983316504455
IFRD1	0,00607466143111117	0,134143972268199	0,554	0,372	1	OFT_FB	IFRD1	0,182	0,561999448761479
INO80	0,00609401405577723	0,360875862928761	0,446	0,263	1	OFT_FB	INO80	0,183	0,739918715138264
ESRRG	0,00610021704264107	0,168630979905869	0,446	0,232	1	OFT_FB	ESRRG	0,214	0,913744266649581
ARL6IP5	0,00612684861848131	0,251663834314349	0,677	0,421	1	OFT_FB	ARL6IP5	0,256	0,672496261074032
TMTC2	0,00613566630224676	0,348845600211185	0,477	0,344	1	OFT_FB	TMTC2	0,133	0,460060015761231
DYNC2LI1	0,00614540752733119	0,149687574492386	0,338	0,223	1	OFT_FB	DYNC2LI1	0,115	0,578550744265466
DAB1	0,00616423112482175	0,168031066842905	0,215	0,132	1	OFT_FB	DAB1	0,083	0,66365572087471
AC068587.4	0,00618396008115804	0,113547788631935	0,338	0,194	1	OFT_FB	AC068587.4	0,144	0,770222678081277
SPCS2	0,00620946284019504	0,186188048300201	0,8	0,511	1	OFT_FB	SPCS2	0,289	0,63653875508636
HOXA2	0,00623241717099003	0,125922962999743	0,077	0,017	1	OFT_FB	HOXA2	0,06	1,68434282540623
TBL2	0,00625122194027978	0,270860655430628	0,308	0,159	1	OFT_FB	TBL2	0,149	0,911599675523642
ZC3H13	0,00628043646948469	0,105442864934004	0,508	0,353	1	OFT_FB	ZC3H13	0,155	0,512862452761863
FOXO1	0,00628292013578992	0,111233934611468	0,431	0,278	1	OFT_FB	FOXO1	0,153	0,614534345449201
GOSR1	0,00631795761398336	0,30534886144485	0,431	0,279	1	OFT_FB	GOSR1	0,152	0,609535414628333
SPANXA2-OT1	0,00631979412863658	0,120032709616207	0,077	0,032	1	OFT_FB	SPANXA2-OT1	0,045	1,04883460238824
MYL6B	0,00634918508781859	0,120662373026327	0,723	0,487	1	OFT_FB	MYL6B	0,236	0,560472958538938
VGLL3	0,00635091130782035	0,144027164429787	0,231	0,093	1	OFT_FB	VGLL3	0,138	1,22557922802958
TTLL3	0,0063548071152827	0,125178549463089	0,323	0,174	1	OFT_FB	TTLL3	0,149	0,85546218657381
RELN	0,00638464053861613	0,138225629418614	0,308	0,139	1	OFT_FB	RELN	0,169	1,09319492168349
CABIN1	0,00638709408483581	0,340288429321667	0,385	0,259	1	OFT_FB	CABIN1	0,126	0,55407372835533
VSTM4	0,00640787575568043	0,122408461886239	0,262	0,129	1	OFT_FB	VSTM4	0,133	0,968009415965022
EFCAB6	0,00640827208716668	0,107903567899394	0,077	0,031	1	OFT_FB	EFCAB6	0,046	1,08351559959304
NIPBL-DT	0,00642708485610199	0,109236085414062	0,215	0,106	1	OFT_FB	NIPBL-DT	0,109	0,955192006664608
APPBP2	0,00643474562004223	0,1669561217994	0,508	0,336	1	OFT_FB	APPBP2	0,172	0,582040244263691
SENP6	0,00644491854261536	0,142253796640834	0,677	0,479	1	OFT_FB	SENP6	0,198	0,490389759772864
GTDC1	0,00649322290712496	0,192382062597143	0,508	0,358	1	OFT_FB	GTDC1	0,15	0,493131687693017
AL391097.2	0,00649786303594588	0,136143583122211	0,077	0,012	1	OFT_FB	AL391097.2	0,065	1,97857714187419
POLR2C	0,00651898706223366	0,230384982735455	0,492	0,326	1	OFT_FB	POLR2C	0,166	0,579082748893161
SHPRH	0,00655196117156267	0,269047316027809	0,415	0,314	1	OFT_FB	SHPRH	0,101	0,391362170030778
PDZD8	0,00655998681775648	0,285957586575198	0,385	0,249	1	OFT_FB	PDZD8	0,136	0,608706894810703
CUL1	0,00658272568278506	0,116371633724289	0,508	0,358	1	OFT_FB	CUL1	0,15	0,493131687693017
SLC39A13	0,00660804693429123	0,252622002769616	0,369	0,212	1	OFT_FB	SLC39A13	0,157	0,771366346339313
SLC25A25	0,00661358174344647	0,272497442618925	0,415	0,23	1	OFT_FB	SLC25A25	0,185	0,824164214056169
RAB7A	0,00662137268584114	0,197003988372486	0,8	0,553	1	OFT_FB	RAB7A	0,247	0,52470806754999
HSPA1B	0,0066479285261231	0,623755541789177	0,692	0,496	1	OFT_FB	HSPA1B	0,196	0,472253249840042
INPP5F	0,00666331901372591	0,16382079993153	0,369	0,232	1	OFT_FB	INPP5F	0,137	0,646973201918323
INSIG1	0,00667918080137543	0,240175024945359	0,338	0,191	1	OFT_FB	INSIG1	0,147	0,791585672295462
OSER1	0,00671828849858975	0,242919433497037	0,446	0,252	1	OFT_FB	OSER1	0,194	0,799230451629979
MAP1LC3A	0,0067316771834702	0,1088540599489	0,677	0,449	1	OFT_FB	MAP1LC3A	0,228	0,581710597703324
GOLGA7	0,0067394032375271	0,186773095196039	0,523	0,372	1	OFT_FB	GOLGA7	0,151	0,480454844129113
CARF	0,00676758824571788	0,255714940508721	0,185	0,09	1	OFT_FB	CARF	0,095	0,962764715045443
SENP2	0,0067939246510404	0,11557929922067	0,338	0,222	1	OFT_FB	SENP2	0,116	0,58475319911466
PEAK1	0,00683903990881253	0,281194762898117	0,769	0,516	1	OFT_FB	PEAK1	0,253	0,566470565172037
SRBD1	0,00685046030520369	0,182118515405871	0,369	0,24	1	OFT_FB	SRBD1	0,129	0,600071416275447
SLC38A6	0,00697156854621275	0,186903560623069	0,292	0,143	1	OFT_FB	SLC38A6	0,149	0,980547206639572
AC139795.1	0,00699806968780499	0,11572316037758	0,231	0,119	1	OFT_FB	AC139795.1	0,112	0,901137406674196
PAFAH1B1	0,00700078547998145	0,20609316198976	0,677	0,489	1	OFT_FB	PAFAH1B1	0,188	0,46119038030626
GLO1	0,00707618185359088	0,131029871500759	0,692	0,481	1	OFT_FB	GLO1	0,211	0,515658813705963
PHGDH	0,00712564989968332	0,13485823174568	0,523	0,316	1	OFT_FB	PHGDH	0,207	0,709090005803026
ECD	0,00720231414757507	0,373997232809229	0,4	0,258	1	OFT_FB	ECD	0,142	0,613202642257406
UNK	0,00723145691826928	0,400718306350078	0,4	0,261	1	OFT_FB	UNK	0,139	0,597148808551841
SEC24B	0,00724025074473821	0,213823661581579	0,477	0,346	1	OFT_FB	SEC24B	0,131	0,451934446902823
CMTR2	0,00727297533958779	0,197390625637201	0,277	0,152	1	OFT_FB	CMTR2	0,125	0,824665325597609
IDH1	0,00729121801349816	0,120555859169106	0,385	0,261	1	OFT_FB	IDH1	0,124	0,543391046108745
USP39	0,00732448114808144	0,113468728671854	0,585	0,396	1	OFT_FB	USP39	0,189	0,551295950874553
STX5	0,00736394228439776	0,154807839281755	0,538	0,381	1	OFT_FB	STX5	0,157	0,486900531306095
SEPTIN9	0,0073692699980967	0,274801473087156	0,6	0,418	1	OFT_FB	SEPTIN9	0,182	0,511096879678871
PDS5A	0,00748086883402212	0,211991549732525	0,615	0,407	1	OFT_FB	PDS5A	0,208	0,583692527738334
PLXNA3	0,00748882774323093	0,105594744690291	0,246	0,11	1	OFT_FB	PLXNA3	0,136	1,09246465837475
ERGIC1	0,00752522034162519	0,190046058346519	0,462	0,31	1	OFT_FB	ERGIC1	0,152	0,56056834030097
MRPL18	0,0075891945447062	0,355969153053213	0,631	0,419	1	OFT_FB	MRPL18	0,212	0,579234384605936
ADAMTS3	0,00759338027050236	0,331105701653976	0,246	0,126	1	OFT_FB	ADAMTS3	0,12	0,912035169020491
CUX1	0,00762408698325063	0,215631950151519	0,677	0,521	1	OFT_FB	CUX1	0,156	0,371535930638728
RCOR3	0,00763761459126301	0,280387221694753	0,4	0,299	1	OFT_FB	RCOR3	0,101	0,407900928366121
WDFY2	0,00764120374081984	0,252770238760333	0,508	0,334	1	OFT_FB	WDFY2	0,174	0,590401269219463
KHDRBS1	0,00767416090792538	0,206656652715767	0,831	0,588	1	OFT_FB	KHDRBS1	0,243	0,491889913945844
C20orf194	0,00772727371880859	0,114081719322431	0,569	0,377	1	OFT_FB	C20orf194	0,192	0,581104941058621
NME3	0,00774453814928412	0,227973936385671	0,508	0,332	1	OFT_FB	NME3	0,176	0,598811032429703
TAF3	0,00777117740549745	0,179154847583672	0,369	0,266	1	OFT_FB	TAF3	0,103	0,457386134563246
AP4E1	0,00779398557163898	0,254958793245769	0,231	0,132	1	OFT_FB	AP4E1	0,099	0,762720885402836
LMF1	0,0078167594804657	0,270751499379765	0,292	0,188	1	OFT_FB	LMF1	0,104	0,608794771418951
NFATC2	0,00783146102634783	0,409493377104945	0,338	0,225	1	OFT_FB	NFATC2	0,113	0,566225262924278
SRPK2	0,00786156012392456	0,345746537649933	0,723	0,489	1	OFT_FB	SRPK2	0,234	0,554680169727329
MINDY3	0,00786668840044635	0,191201288085893	0,4	0,263	1	OFT_FB	MINDY3	0,137	0,586544646989833
FBLN7	0,00787940608968869	0,107858831479051	0,231	0,106	1	OFT_FB	FBLN7	0,125	1,05425717119273
KLF3-AS1	0,00789119779395531	0,196983116621672	0,308	0,173	1	OFT_FB	KLF3-AS1	0,135	0,796845203056657
SFT2D1	0,0079567342474991	0,152331322690932	0,477	0,34	1	OFT_FB	SFT2D1	0,137	0,476449750703921
HOMER1	0,00798611776057787	0,190957791716146	0,462	0,29	1	OFT_FB	HOMER1	0,172	0,653647394847789
AASDH	0,00799676733510707	0,2151669519546	0,323	0,201	1	OFT_FB	AASDH	0,122	0,658026246992225
ZBED3	0,008033098106116	0,230977679286699	0,308	0,173	1	OFT_FB	ZBED3	0,135	0,796845203056657
TM9SF4	0,00804928980185487	0,206424875057106	0,385	0,249	1	OFT_FB	TM9SF4	0,136	0,608706894810703
FUCA1	0,00806132663012806	0,119500127843697	0,215	0,11	1	OFT_FB	FUCA1	0,105	0,906324245866998
PRPF40B	0,00807018513628133	0,291459720601164	0,323	0,198	1	OFT_FB	PRPF40B	0,125	0,678675761086837
DENND5A	0,00807132099393308	0,231676227118217	0,646	0,468	1	OFT_FB	DENND5A	0,178	0,456602488489605
AC007193.2	0,00810938581708171	0,119947965832367	0,108	0,048	1	OFT_FB	AC007193.2	0,06	1,02338615336675
KRAS	0,008142314764055	0,167563759207702	0,569	0,38	1	OFT_FB	KRAS	0,189	0,569967279277156
TUG1	0,00820825910553533	0,238658978954315	0,508	0,364	1	OFT_FB	TUG1	0,144	0,46980553502072
PPIC	0,00821563465973254	0,192385198412007	0,708	0,45	1	OFT_FB	PPIC	0,258	0,642236168128334
TDG	0,00822788705111038	0,182581790689683	0,369	0,253	1	OFT_FB	TDG	0,116	0,526965513193697
AC092902.4	0,00823148131202305	0,12276799733096	0,138	0,039	1	OFT_FB	AC092902.4	0,099	1,59275687141398
GTF2B	0,00826126911726462	0,303852685081901	0,446	0,271	1	OFT_FB	GTF2B	0,175	0,698264727383839
ACACA	0,00828185523542358	0,112940512961838	0,446	0,294	1	OFT_FB	ACACA	0,152	0,584802756825774
DBF4	0,00831524657435333	0,121619937907709	0,292	0,174	1	OFT_FB	DBF4	0,118	0,714533465552921
SCD5	0,00831543550731399	0,100487794608483	0,246	0,168	1	OFT_FB	SCD5	0,078	0,524017244436614
ARSJ	0,00832237934626982	0,382146729045531	0,2	0,101	1	OFT_FB	ARSJ	0,099	0,91921116467297
TMEM214	0,00832962846008235	0,250132562170266	0,308	0,188	1	OFT_FB	TMEM214	0,12	0,683248716601072
PLEKHM3	0,00835354148497337	0,295737863413876	0,308	0,172	1	OFT_FB	PLEKHM3	0,136	0,804746028171398
DACT3-AS1	0,00836854011661992	0,100735843454809	0,108	0,054	1	OFT_FB	DACT3-AS1	0,054	0,881602307888415
SKI	0,00837153857275296	0,191534826187022	0,492	0,328	1	OFT_FB	SKI	0,164	0,570523300955835
NBEAL1	0,00839391163045046	0,126677312557032	0,538	0,38	1	OFT_FB	NBEAL1	0,158	0,490594059462915
EMC1-AS1	0,00839598968522631	0,203728366882274	0,354	0,201	1	OFT_FB	EMC1-AS1	0,153	0,786405261281097
TOB1	0,00843910656054715	0,367368461175596	0,415	0,254	1	OFT_FB	TOB1	0,161	0,6867158676738
BHLHB9	0,00847247359136418	0,145945753056579	0,246	0,137	1	OFT_FB	BHLHB9	0,109	0,799905789948086
RB1CC1	0,00847514496607051	0,224666879024562	0,554	0,394	1	OFT_FB	RB1CC1	0,16	0,481237562567881
PDS5B	0,00852433710708637	0,252094431605365	0,646	0,454	1	OFT_FB	PDS5B	0,192	0,49947910472041
AL139317.5	0,00854174253352656	0,410439446980474	0,354	0,219	1	OFT_FB	AL139317.5	0,135	0,668354923694665
FAM155A	0,00855445194781594	0,58042971300579	0,385	0,238	1	OFT_FB	FAM155A	0,147	0,671293925733008
LAMTOR1	0,00856607300269562	0,186341955740722	0,738	0,49	1	OFT_FB	LAMTOR1	0,248	0,581013559851952
ADAMTS14	0,00860569292867597	0,105566809082067	0,138	0,06	1	OFT_FB	ADAMTS14	0,078	1,07907434273693
CHST10	0,00862525314215395	0,117121974120137	0,215	0,092	1	OFT_FB	CHST10	0,123	1,14057539155524
DKK1	0,00863507782491815	0,146735626510871	0,108	0,036	1	OFT_FB	DKK1	0,072	1,35715103751737
GORASP2	0,00865444656141242	0,193057983316326	0,508	0,355	1	OFT_FB	GORASP2	0,153	0,504937736112367
SGO1-AS1	0,00868354128276567	0,287372788090308	0,215	0,11	1	OFT_FB	SGO1-AS1	0,105	0,906324245866998
NTNG1	0,0086859815135595	0,312929825532736	0,246	0,131	1	OFT_FB	NTNG1	0,115	0,859984627347942
IMPDH2	0,00869295763765574	0,209555439927898	0,677	0,478	1	OFT_FB	IMPDH2	0,199	0,493342466612724
NEDD4L	0,0086971153672726	0,109787866434931	0,431	0,299	1	OFT_FB	NEDD4L	0,132	0,513030695399706
MED30	0,00871375963490026	0,180297494684761	0,462	0,29	1	OFT_FB	MED30	0,172	0,653647394847789
ZNF682	0,00871480603814721	0,112133754879949	0,262	0,146	1	OFT_FB	ZNF682	0,116	0,801662439449503
AC013287.1	0,00872559536944036	0,125906362612221	0,108	0,047	1	OFT_FB	AC013287.1	0,061	1,04843313215064
RETREG3	0,00873452007924611	0,103629290404273	0,292	0,181	1	OFT_FB	RETREG3	0,111	0,660695603873673
WTAP	0,00876289711624475	0,210403614321949	0,677	0,474	1	OFT_FB	WTAP	0,203	0,505214099476382
SPCS1	0,00876571458744416	0,109637701911852	0,738	0,543	1	OFT_FB	SPCS1	0,195	0,435690102068321
SLC30A7	0,00883197973633039	0,152556209501773	0,4	0,254	1	OFT_FB	SLC30A7	0,146	0,634889477747735
HSP90B1	0,00899837590518583	0,234296640140268	0,862	0,624	1	OFT_FB	HSP90B1	0,238	0,459782568172591
HMCN2	0,00900225702262284	0,124325390644921	0,108	0,038	1	OFT_FB	HMCN2	0,07	1,29588220853572
CLK4	0,00904239778054596	0,145921702082755	0,385	0,275	1	OFT_FB	CLK4	0,11	0,47074838396908
OGA	0,00907469878817599	0,211325902511967	0,646	0,444	1	OFT_FB	OGA	0,202	0,530904696318953
TBC1D8B	0,00917940502432254	0,114547278411235	0,2	0,108	1	OFT_FB	TBC1D8B	0,092	0,831061794109764
SLC35E3	0,00922876892471705	0,285369043297983	0,292	0,165	1	OFT_FB	SLC35E3	0,127	0,78684360161444
KDM4A	0,00923201465146493	0,126399425498273	0,277	0,165	1	OFT_FB	KDM4A	0,112	0,713371000119594
PALM	0,0092445978195348	0,191460610740203	0,385	0,268	1	OFT_FB	PALM	0,117	0,506612549902101
AL161772.1	0,0092464728242905	0,127211230874798	0,185	0,072	1	OFT_FB	AL161772.1	0,113	1,24874937034713
RUFY3	0,0092795094362698	0,278556141022666	0,508	0,337	1	OFT_FB	RUFY3	0,171	0,577877832731081
COPS8	0,00928238475145415	0,167898499610366	0,554	0,424	1	OFT_FB	COPS8	0,13	0,377922740717325
HNRNPA1	0,00930650631866064	0,304643350164907	0,938	0,739	1	OFT_FB	HNRNPA1	0,199	0,339880503814016
GPR180	0,00933206460068636	0,279524848109786	0,277	0,172	1	OFT_FB	GPR180	0,105	0,656819481494431
PNPLA8	0,00933554041558298	0,100465379495678	0,477	0,35	1	OFT_FB	PNPLA8	0,127	0,435819328532841
FAM13A	0,00934447547332098	0,41414136255904	0,569	0,392	1	OFT_FB	FAM13A	0,177	0,526257052984566
SRSF7	0,00935460541320316	0,289770193938502	0,815	0,585	1	OFT_FB	SRSF7	0,23	0,471436180479288
KIF9-AS1	0,00935874264676075	0,22844431288727	0,323	0,2	1	OFT_FB	KIF9-AS1	0,123	0,664876630809709
VKORC1L1	0,00939541990620209	0,11932769688148	0,354	0,23	1	OFT_FB	VKORC1L1	0,124	0,600697270184599
DNMT3A	0,00945436121808561	0,118313818035993	0,477	0,316	1	OFT_FB	DNMT3A	0,161	0,578902065042078
RING1	0,009520362475069	0,171182954419304	0,354	0,245	1	OFT_FB	RING1	0,109	0,513270131695832
SCFD2	0,00959206054730143	0,125827809625092	0,369	0,248	1	OFT_FB	SCFD2	0,121	0,554646512965841
COX10-AS1	0,00960890448668078	0,19401395773119	0,185	0,107	1	OFT_FB	COX10-AS1	0,078	0,73646772683631
TCEAL9	0,00964815481554349	0,115753721085903	0,846	0,595	1	OFT_FB	TCEAL9	0,251	0,500605035159676
FRMPD4	0,00965077703616384	0,420316485925012	0,138	0,054	1	OFT_FB	FRMPD4	0,084	1,20816248428492
AC020916.1	0,00967331411407092	0,193670350745748	0,369	0,195	1	OFT_FB	AC020916.1	0,174	0,886247703565386
CREBL2	0,00974654827957219	0,145450461382486	0,262	0,138	1	OFT_FB	CREBL2	0,124	0,87756083186235
SH3YL1	0,00976889988688589	0,229119748761563	0,308	0,195	1	OFT_FB	SH3YL1	0,113	0,633150356075069
PRDM2	0,00982382470142763	0,255798759979285	0,523	0,348	1	OFT_FB	PRDM2	0,175	0,574042327561867
LMNA	0,00989806646007211	0,290695657271524	0,831	0,521	1	OFT_FB	LMNA	0,31	0,663292794749104
RDH10-AS1	0,00989966751465641	0,138128895386917	0,169	0,063	1	OFT_FB	RDH10-AS1	0,106	1,29281022750025
FAM32A	0,00990798081714267	0,325871371681784	0,523	0,342	1	OFT_FB	FAM32A	0,181	0,598419549673644
USPL1	0,00991253224428899	0,548695335174269	0,369	0,251	1	OFT_FB	USPL1	0,118	0,537974261619977
IFT172	0,00992070070377756	0,105212410065352	0,262	0,172	1	OFT_FB	IFT172	0,09	0,579403387349548
SOWAHC	0,00997178037405846	0,160206082068485	0,231	0,115	1	OFT_FB	SOWAHC	0,116	0,946544256894418
IQCE	0,00997462899788732	0,106175139195532	0,169	0,087	1	OFT_FB	IQCE	0,082	0,883215265330258
TXLNG	0,00998383724988961	0,362360595187921	0,308	0,163	1	OFT_FB	TXLNG	0,145	0,877870809705882
SCN7A	2,29464177953305e-48	2,66826077439369	0,909	0,176	1,3341965162917e-43	Int_FB	SCN7A	0,733	2,30413753788674
C71	2,85535476013024e-43	2,5899762781103	0,889	0,238	1,66021747173013e-38	Int_FB	C7	0,651	1,85755559644943
DCN1	7,75630028320372e-43	2,76154698538382	0,96	0,318	4,50982323666597e-38	Int_FB	DCN	0,642	1,56399493787869
TCF21	3,18326697041146e-39	1,99127128849288	0,869	0,185	1,85087874727604e-34	Int_FB	TCF21	0,684	2,1718076955774
FREM1	8,8866549495212e-39	2,48840034064653	0,859	0,205	5,16705665384961e-34	Int_FB	FREM1	0,654	2,01450956250007
ABCA9	1,89990967147261e-38	2,08956742297229	0,667	0,096	1,10468347938103e-33	Int_FB	ABCA9	0,571	2,67393268043009
ADAMTS19	2,57851761165041e-38	2,2359691039139	0,828	0,179	1,49925328011801e-33	Int_FB	ADAMTS19	0,649	2,14796706213971
EGFEM1P	6,2784548241383e-38	2,3163214001149	0,859	0,227	3,65054477294697e-33	Int_FB	EGFEM1P	0,632	1,87402205306101
LUM1	6,7388127268038e-37	2,5623442518085	0,869	0,243	3,9182152718728e-32	Int_FB	LUM	0,626	1,79631567772956
COL24A1	6,09779367589352e-36	1,96881826958438	0,707	0,116	3,54550115491153e-31	Int_FB	COL24A1	0,591	2,50759651769615
ABCA8	3,07039493184837e-35	2,03617472493159	0,838	0,265	1,78525042917392e-30	Int_FB	ABCA8	0,573	1,62427466528921
EBF21	5,53462892945662e-34	2,10301628734987	0,788	0,19	3,21805464474325e-29	Int_FB	EBF2	0,598	1,99584289997073
COL6A11	5,57952745468029e-33	1,83999378379587	0,96	0,488	3,24416044324931e-28	Int_FB	COL6A1	0,472	0,961696636602993
COL6A61	5,14030646406922e-32	1,60079629130835	0,838	0,218	2,9887797904684e-27	Int_FB	COL6A6	0,62	1,89456326680376
COL9A1	7,93169682797227e-32	1,47565253399846	0,758	0,175	4,6118058036562e-27	Int_FB	COL9A1	0,583	2,05298327881592
BICC11	6,90460112612053e-31	1,49465323364549	0,869	0,36	4,01461127877152e-26	Int_FB	BICC1	0,509	1,24810986971239
COL6A21	2,19443698217102e-30	1,58405952156732	0,97	0,58	1,27593343891352e-25	Int_FB	COL6A2	0,39	0,731968514490315
ROBO2	3,80111185183661e-30	1,93428852517857	0,707	0,176	2,21011847513188e-25	Int_FB	ROBO2	0,531	1,94609046382251
COL6A3	7,8803306263507e-30	1,83632157506345	0,889	0,335	4,58193943938535e-25	Int_FB	COL6A3	0,554	1,38146450887123
PTN1	6,91158488822445e-29	1,85871531260976	0,96	0,412	4,01867191740923e-24	Int_FB	PTN	0,548	1,20054669154905
HHIP	1,04674936644616e-28	1,3779279337679	0,626	0,128	6,08621951626453e-24	Int_FB	HHIP	0,498	2,20353200563877
DPP10	1,16436637592043e-28	1,57457347037728	0,616	0,123	6,77009185615174e-24	Int_FB	DPP10	0,493	2,2338739088726
CCDC102B	3,91939881191846e-28	1,77409574473303	0,737	0,207	2,27889524520187e-23	Int_FB	CCDC102B	0,53	1,78293687415565
MMP21	7,76908445290851e-28	1,59269773363603	0,899	0,43	4,51725646429912e-23	Int_FB	MMP2	0,469	1,04660591804508
NRK1	1,28850353948724e-27	1,52050932701528	0,687	0,173	7,49187497999463e-23	Int_FB	NRK	0,514	1,92872796811704
TARID	1,50332805418652e-27	1,05551211595611	0,525	0,083	8,74095063826208e-23	Int_FB	TARID	0,442	2,52294252676629
ADGRB31	2,37125604467243e-27	1,62981866213195	0,818	0,319	1,37874311461434e-22	Int_FB	ADGRB3	0,499	1,33127630101215
COL21A11	2,62569502230717e-27	1,91413665716467	0,818	0,3	1,52668411377028e-22	Int_FB	COL21A1	0,518	1,4170685302163
GPC31	4,12181328520286e-27	1,64540715370806	0,869	0,277	2,39658711654835e-22	Int_FB	GPC3	0,592	1,61447053648691
ADAMTSL3	9,84048077444103e-27	1,66757377927256	0,758	0,251	5,72164914149099e-22	Int_FB	ADAMTSL3	0,507	1,55668800796736
PCDH181	1,79832751159507e-26	1,15907791767605	0,707	0,169	1,04561954834184e-21	Int_FB	PCDH18	0,538	2,00140287584525
COL12A11	2,00093266662834e-26	1,88824486706046	0,707	0,235	1,16342228968438e-21	Int_FB	COL12A1	0,472	1,5487999199638
COL1A11	3,00862258358069e-26	1,24895581508736	0,99	0,596	1,74933351499716e-21	Int_FB	COL1A1	0,394	0,72251556741991
SPON21	3,19264709609268e-26	1,44473130805743	0,778	0,224	1,85633272755213e-21	Int_FB	SPON2	0,554	1,75124939086531
TBX20	4,74930082025893e-26	1,56393177318521	0,859	0,328	2,76143346893135e-21	Int_FB	TBX20	0,531	1,36206953569083
TGFBI	8,89659027110894e-26	1,36263786035262	0,758	0,249	5,17283344723358e-21	Int_FB	TGFBI	0,509	1,56778140701835
PID11	2,11811997754231e-25	1,30034899909405	0,596	0,125	1,2315596797422e-20	Int_FB	PID1	0,471	2,16551978567092
TRIL	2,53011033406959e-25	0,790413904239627	0,556	0,126	1,47110735264142e-20	Int_FB	TRIL	0,43	2,05638172374741
ALDH1A2	4,42695585006704e-25	1,28387225748367	0,758	0,242	2,57400920946298e-20	Int_FB	ALDH1A2	0,516	1,6072941481707
PCDH91	6,75361608456552e-25	1,56177101864263	0,879	0,342	3,92682253620977e-20	Int_FB	PCDH9	0,537	1,33635796588675
NDST4	1,04827940928044e-24	0,966103190412817	0,394	0,027	6,0951157973202e-20	Int_FB	NDST4	0,367	3,44518558684523
COL15A1	2,6057078399628e-24	1,01566989790987	0,778	0,25	1,51506276646797e-19	Int_FB	COL15A1	0,528	1,5993085482904
KCNMB21	4,01313335374867e-24	1,81199534634048	0,616	0,148	2,33339625720363e-19	Int_FB	KCNMB2	0,468	1,98554884370246
AC008591.1	5,00743951094374e-24	1,10362677091826	0,576	0,106	2,91152562924313e-19	Int_FB	AC008591.1	0,47	2,33576879973407
SERPINE21	1,59913378616009e-23	1,55005202630487	0,879	0,372	9,29800348624924e-19	Int_FB	SERPINE2	0,507	1,21839326034222
COL3A11	1,75443118831177e-23	1,14881252637123	0,99	0,617	1,020096470132e-18	Int_FB	COL3A1	0,373	0,673375970898044
MYRIP	1,77074222022169e-23	1,3145150084847	0,576	0,125	1,0295803565257e-18	Int_FB	MYRIP	0,451	2,11711086250625
LTBP41	2,19490063004449e-23	1,29651437721412	0,838	0,363	1,27620302233307e-18	Int_FB	LTBP4	0,475	1,18466983617645
ECM1	2,7921517056169e-23	0,835334563428451	0,525	0,116	1,62346868771389e-18	Int_FB	ECM1	0,409	2,08523142022768
COL5A21	1,66980538384119e-22	1,33035579816685	0,909	0,501	9,70891642380624e-18	Int_FB	COL5A2	0,408	0,846614981251994
COL5A11	1,72660400899279e-22	1,3268511583381	0,859	0,44	1,00391663498877e-17	Int_FB	COL5A1	0,419	0,949275059710378
NAALADL21	1,81525377801439e-22	1,42206733005795	0,808	0,342	1,05546115668869e-17	Int_FB	NAALADL2	0,466	1,21628961627193
VCAN1	3,24813783886314e-22	1,16068831464253	0,889	0,433	1,88859726502858e-17	Int_FB	VCAN	0,456	1,0208475897578
RORA1	2,05695997196467e-21	1,35259943548053	0,909	0,491	1,19599880609914e-16	Int_FB	RORA	0,418	0,875121977923159
CLMP1	2,29820824805136e-21	1,03213840029392	0,626	0,16	1,33627020374698e-16	Int_FB	CLMP	0,466	1,90286416936115
SOX9	3,7766057368046e-21	0,746580566828603	0,515	0,104	2,19586963960767e-16	Int_FB	SOX9	0,411	2,20228340746606
COL1A21	5,64689358703527e-21	1,00183782016359	0,98	0,616	3,28332980724579e-16	Int_FB	COL1A2	0,364	0,661180287693865
LAMC1	8,87039042746672e-21	1,43674580342755	0,828	0,478	5,15759981014625e-16	Int_FB	LAMC1	0,35	0,779944394419536
ACSS3	1,08952397262793e-20	1,0582099303495	0,596	0,176	6,33492818644784e-16	Int_FB	ACSS3	0,42	1,70347236094131
TIMP11	1,12836457314602e-20	1,17753933243842	0,899	0,552	6,56076297410025e-16	Int_FB	TIMP1	0,347	0,693611193541019
ABCA6	1,17908399000073e-20	1,45978710460725	0,414	0,061	6,85566595146027e-16	Int_FB	ABCA6	0,353	2,57646595823048
ROBO11	1,55531751095463e-20	1,1527340254274	0,838	0,426	9,04323813569462e-16	Int_FB	ROBO1	0,412	0,959573770156297
UNC5C1	2,2424387419221e-20	1,48454442806087	0,737	0,283	1,30384358210318e-15	Int_FB	UNC5C	0,454	1,3499053725873
ZNF385D1	2,66140253337602e-20	1,33340987900775	0,727	0,238	1,54744588900615e-15	Int_FB	ZNF385D	0,489	1,57093472651893
DPYSL31	2,74127197689329e-20	1,09446839332523	0,798	0,367	1,59388517824483e-15	Int_FB	DPYSL3	0,431	1,09958462173933
SSBP21	4,96208356132682e-20	1,17159692949689	0,838	0,528	2,88515386589786e-15	Int_FB	SSBP2	0,31	0,656359087199854
LRRC171	7,40841916195651e-20	1,03525089748583	0,778	0,254	4,30755123752799e-15	Int_FB	LRRC17	0,524	1,57729073092354
EBF31	8,54139576741895e-20	1,32232022007154	0,687	0,246	4,96630915500807e-15	Int_FB	EBF3	0,441	1,44465477493936
HTRA31	8,9225268361911e-20	0,945857700777648	0,505	0,131	5,18791400363495e-15	Int_FB	HTRA3	0,374	1,86812705334965
OAF	1,16233752448622e-19	0,7600772090783	0,616	0,185	6,7582953023727e-15	Int_FB	OAF	0,431	1,68217418148396
DPT	1,18232658239342e-19	1,07393401032811	0,424	0,055	6,87451968066833e-15	Int_FB	DPT	0,369	2,73727894617843
GAS71	2,15912036720513e-19	1,03543860886443	0,657	0,218	1,25539894630775e-14	Int_FB	GAS7	0,439	1,54823239042656
MFAP41	2,19410329112692e-19	1,20312654433191	0,879	0,323	1,27573941759283e-14	Int_FB	MFAP4	0,556	1,41638760299998
ABCA9-AS1	2,34896881586246e-19	0,811766468121521	0,343	0,036	1,36578442829507e-14	Int_FB	ABCA9-AS1	0,307	2,93721068172528
LPAR11	2,82284255494173e-19	0,832040039312761	0,586	0,167	1,64131357514532e-14	Int_FB	LPAR1	0,419	1,75098437740811
LRFN51	3,0394813455283e-19	1,19059040789957	0,596	0,196	1,76727603354398e-14	Int_FB	LRFN5	0,4	1,55620667133721
CLCN3P1	5,48361554227442e-19	0,738670522109074	0,354	0,062	3,18839342090004e-14	Int_FB	CLCN3P1	0,292	2,33624736696537
CRYBG3	6,27977152647678e-19	1,27383871838156	0,697	0,31	3,65131035635466e-14	Int_FB	CRYBG3	0,387	1,14338909080004
TRPS1	7,66118338494247e-19	1,24055342055682	0,768	0,341	4,45451846734095e-14	Int_FB	TRPS1	0,427	1,14807130573829
TENM41	7,71583458543253e-19	1,08207333758122	0,576	0,161	4,48629486135389e-14	Int_FB	TENM4	0,415	1,77630104686026
GLT8D21	1,1399367145352e-18	0,80168252058442	0,606	0,195	6,62804803299347e-14	Int_FB	GLT8D2	0,411	1,58683230400367
SRPX1	1,66876096443154e-18	1,1009521441307	0,859	0,367	9,70284375159076e-14	Int_FB	SRPX	0,492	1,20457284720247
EMILIN11	1,69083806452542e-18	1,17147516433754	0,808	0,392	9,83120884237661e-14	Int_FB	EMILIN1	0,416	1,02472102198008
GLIS3	2,35897679629255e-18	1,25684312565789	0,596	0,163	1,37160346843634e-13	Int_FB	GLIS3	0,433	1,80794410355328
PDGFRA1	4,38887421309852e-18	0,911582466790755	0,596	0,164	2,551867022464e-13	Int_FB	PDGFRA	0,432	1,79963367362377
FAM110B1	4,5185025500573e-18	1,42316322703269	0,778	0,361	2,62723812270532e-13	Int_FB	FAM110B	0,417	1,08656862236441
TFPI	4,65397301395327e-18	0,97351477079481	0,859	0,436	2,70600606923299e-13	Int_FB	TFPI	0,423	0,96215344729168
LINC00882	5,63403050377117e-18	1,10799573926356	0,485	0,125	3,27585069611271e-13	Int_FB	LINC00882	0,36	1,87368443146874
RRBP11	1,05548632023506e-17	1,00880633681556	0,778	0,449	6,13701966037475e-13	Int_FB	RRBP1	0,329	0,779568944050929
PLAGL11	1,14515655902294e-17	1,25645665841201	0,747	0,353	6,65839829678299e-13	Int_FB	PLAGL1	0,394	1,06011484947322
PCSK6	1,22039071396056e-17	0,569874075685512	0,404	0,1	7,09583976725228e-13	Int_FB	PCSK6	0,304	1,91115501712649
EPB41L21	1,4884888604362e-17	1,11564826137755	0,808	0,462	8,65466963012025e-13	Int_FB	EPB41L2	0,346	0,793183412540118
PRKG11	3,20607061530714e-17	1,15202668571219	0,929	0,486	1,86413769856418e-12	Int_FB	PRKG1	0,443	0,920646448437479
FBLN21	4,42552648748215e-17	0,980405886378651	0,768	0,311	2,57317812088162e-12	Int_FB	FBLN2	0,457	1,27693024911082
PLSCR4	4,73918563372824e-17	0,850650335498025	0,727	0,334	2,75555209487495e-12	Int_FB	PLSCR4	0,393	1,09903020836746
NEGR1	5,61375208131904e-17	1,59026671270898	0,525	0,161	3,26406001016214e-12	Int_FB	NEGR1	0,364	1,64496297543767
SRPX21	6,57675679915542e-17	0,660822088851344	0,455	0,095	3,82398947330093e-12	Int_FB	SRPX2	0,36	2,14576753832602
ADAMTS21	8,62844078207581e-17	0,701012993359984	0,586	0,172	5,01692060833016e-12	Int_FB	ADAMTS2	0,414	1,71081789311553
MGP1	8,96656142864744e-17	1,16560571317631	0,778	0,415	5,21351747707277e-12	Int_FB	MGP	0,363	0,890574863249744
SPATA61	1,15993550467678e-16	1,09842884978837	0,606	0,237	6,74432899839265e-12	Int_FB	SPATA6	0,369	1,31806599282472
ARSJ1	1,17564418862863e-16	0,609404042189632	0,404	0,087	6,83566557036228e-12	Int_FB	ARSJ	0,317	2,09242451323829
ANK3	1,53824482086164e-16	1,02226501768863	0,768	0,336	8,94397068641792e-12	Int_FB	ANK3	0,432	1,16876430049166
CNTNAP21	1,61539645292155e-16	2,18306690257851	0,626	0,182	9,39256113586708e-12	Int_FB	CNTNAP2	0,444	1,72739077249208
TLL2	1,66758965605719e-16	0,714362573535618	0,293	0,036	9,69603329617891e-12	Int_FB	TLL2	0,257	2,71692839355754
CILP	1,74122497009916e-16	0,616062271012447	0,333	0,027	1,01241784661446e-11	Int_FB	CILP	0,306	3,20910300236763
TMTC21	1,74523220914403e-16	1,708200532301	0,697	0,328	1,01474781568471e-11	Int_FB	TMTC2	0,369	1,06446199382269
LAMB11	1,93243022996025e-16	1,5257591022289	0,758	0,43	1,12359223290809e-11	Int_FB	LAMB1	0,328	0,803461363921927
CDH2	1,97742245578675e-16	0,835348713258802	0,778	0,325	1,14975251269265e-11	Int_FB	CDH2	0,453	1,23378451499079
KCNMB2-AS1	2,42484354689694e-16	0,882273787384929	0,384	0,068	1,40990103190776e-11	Int_FB	KCNMB2-AS1	0,316	2,33515233482463
SGCE1	2,94461072131787e-16	0,902575603160435	0,737	0,354	1,71211445780306e-11	Int_FB	SGCE	0,383	1,03696456935918
NCKAP5	4,07948388128269e-16	1,45128913832259	0,626	0,244	2,37197510793301e-11	Int_FB	NCKAP5	0,382	1,32385376706411
KLF121	4,90972974765177e-16	1,18402106341765	0,788	0,442	2,85471326447465e-11	Int_FB	KLF12	0,346	0,819926208909452
SPRY11	6,16761187146258e-16	1,0699187030057	0,727	0,316	3,58609624654321e-11	Int_FB	SPRY1	0,411	1,17654342559335
ASPN1	6,73614155789537e-16	1,07255771612886	0,717	0,274	3,91666214742268e-11	Int_FB	ASPN	0,443	1,35575183876406
PLAC91	6,85257393804275e-16	1,19420790184	0,909	0,49	3,98436059053557e-11	Int_FB	PLAC9	0,419	0,878003904830064
POSTN1	7,16176469654001e-16	1,03533533983398	0,798	0,386	4,16413646515623e-11	Int_FB	POSTN	0,412	1,02866725634253
PPFIBP1	8,07799168830036e-16	1,06188819768542	0,828	0,472	4,69686748724536e-11	Int_FB	PPFIBP1	0,356	0,797788679259704
MXRA51	8,10233017442717e-16	1,03852224372488	0,485	0,172	4,71101885661894e-11	Int_FB	MXRA5	0,313	1,44298396781661
MATN21	1,03790904544249e-15	0,908820221536133	0,657	0,247	6,03481835382084e-11	Int_FB	MATN2	0,41	1,37556994752811
ABI3BP1	1,10412879637372e-15	0,816405680382232	0,414	0,112	6,41984647363536e-11	Int_FB	ABI3BP	0,302	1,79633278376152
COLEC11	1,27053945498687e-15	1,02041860874712	0,677	0,25	7,38742460707567e-11	Int_FB	COLEC11	0,427	1,4014502019428
PCOLCE1	1,51435618454666e-15	0,96983980043946	0,727	0,289	8,80507259942807e-11	Int_FB	PCOLCE	0,438	1,30122955282377
NCAM21	1,59374017234471e-15	1,22177871415146	0,525	0,148	9,26664285808109e-11	Int_FB	NCAM2	0,377	1,7589646672461
RBMS31	1,60572866102134e-15	1,00628466176804	0,929	0,574	9,33634872664248e-11	Int_FB	RBMS3	0,355	0,685062463441173
ADAMTSL11	2,00468194186889e-15	1,35155744523665	0,556	0,253	1,16560226828025e-10	Int_FB	ADAMTSL1	0,303	1,10544271055131
SERPINF11	2,21054011231615e-15	0,782541065886793	0,515	0,166	1,2852964429051e-10	Int_FB	SERPINF1	0,349	1,57619178650913
EGFR1	2,35792062728012e-15	1,02536527699465	0,535	0,194	1,37098936952575e-10	Int_FB	EGFR	0,341	1,41724027136371
PPFIA21	2,84208406751747e-15	0,804637210695737	0,475	0,158	1,65250136021736e-10	Int_FB	PPFIA2	0,317	1,52895678998543
TMEM1191	3,62736238264874e-15	0,489886113590379	0,323	0,054	2,10909358376728e-10	Int_FB	TMEM119	0,269	2,37754073280789
MARCKS1	5,04174614185794e-15	0,867709954868525	0,919	0,602	2,93147287672188e-10	Int_FB	MARCKS	0,317	0,602065703295392
OLFML31	5,06829656271905e-15	0,842852145575116	0,758	0,35	2,94691035342737e-10	Int_FB	OLFML3	0,408	1,09289440050584
CABLES1	5,27597005821953e-15	0,623030405853264	0,444	0,145	3,06766003065117e-10	Int_FB	CABLES1	0,299	1,54980516388371
DLK11	6,06892798792868e-15	1,47140796770233	0,495	0,115	3,52871748930125e-10	Int_FB	DLK1	0,38	2,01347848859418
NUPR11	9,67940419925983e-15	0,89051101682172	0,636	0,223	5,62799277761763e-10	Int_FB	NUPR1	0,413	1,47080447438477
CCS	1,09456070599881e-14	0,819385179092501	0,677	0,336	6,36421376895949e-10	Int_FB	CCS	0,341	0,989329051897062
SEMA3D1	1,09493556634666e-14	0,967224942186129	0,566	0,17	6,366393356966e-10	Int_FB	SEMA3D	0,396	1,67751551469642
ZFPM21	1,19986355539137e-14	1,06518265367561	0,889	0,519	6,97648665646756e-10	Int_FB	ZFPM2	0,37	0,764940033397529
BNIP3L1	1,24468658377253e-14	0,865936767262051	0,788	0,539	7,23710567268699e-10	Int_FB	BNIP3L	0,249	0,539499784693057
PREPL	1,41621720073372e-14	0,733393193450278	0,596	0,28	8,23445329194611e-10	Int_FB	PREPL	0,316	1,06300292802374
GPM6B	1,53908043948095e-14	0,776933043382029	0,687	0,292	8,94882930731803e-10	Int_FB	GPM6B	0,395	1,2063367102425
GXYLT21	1,58876269493468e-14	0,822538692925288	0,596	0,188	9,23770181342818e-10	Int_FB	GXYLT2	0,408	1,61332201044847
ITGB81	1,62360000467014e-14	1,01988456155167	0,495	0,125	9,44025986715406e-10	Int_FB	ITGB8	0,37	1,90253346566467
CPQ1	1,66085999780903e-14	0,748824236068864	0,626	0,306	9,65690437126084e-10	Int_FB	CPQ	0,32	1,00887023207774
ITM2A	1,71142151632755e-14	0,775088162832983	0,727	0,36	9,95088926453493e-10	Int_FB	ITM2A	0,367	0,993943262318422
ARHGAP211	1,83632141371154e-14	1,12508244659884	0,727	0,408	1,06771072278844e-09	Int_FB	ARHGAP21	0,319	0,818010806617987
FBN11	3,11272680297352e-14	1,00854233364538	0,747	0,448	1,80986387232092e-09	Int_FB	FBN1	0,299	0,724820049046661
OGN1	3,47881339107367e-14	1,01314959752295	0,677	0,24	2,02272125810588e-09	Int_FB	OGN	0,437	1,45801131968648
IL32	3,88182831075817e-14	0,427304080879272	0,717	0,302	2,25705025300723e-09	Int_FB	IL32	0,415	1,22014277321774
TSPAN11	3,99102395611857e-14	0,553274783891262	0,384	0,078	2,32054096904558e-09	Int_FB	TSPAN11	0,306	2,16133498195426
KIAA17551	4,19539240859803e-14	0,755679064984597	0,333	0,074	2,43936896205524e-09	Int_FB	KIAA1755	0,259	2,02843833995907
PXDN1	4,29997913770941e-14	0,659361663616898	0,828	0,464	2,50017986982976e-09	Int_FB	PXDN	0,364	0,821929664923551
VIM	4,70954855206492e-14	0,817304375624666	0,99	0,892	2,73831991011263e-09	Int_FB	VIM	0,098	0,148784830250512
APP	5,28449654774139e-14	0,782132978837594	0,889	0,588	3,07261767271875e-09	Int_FB	APP	0,301	0,58809405128059
PRKG2	5,34123817809125e-14	0,565628226348024	0,253	0,026	3,10560952626938e-09	Int_FB	PRKG2	0,227	2,86550567814189
ARHGAP61	5,65372598440729e-14	0,906240274245149	0,636	0,284	3,28730243637377e-09	Int_FB	ARHGAP6	0,352	1,13544799129875
MEST1	6,56762227554491e-14	1,16631379320584	0,838	0,434	3,81867829589283e-09	Int_FB	MEST	0,404	0,933348249465936
NFIA1	7,91186737888854e-14	1,00913192581455	0,939	0,591	4,60027616878095e-09	Int_FB	NFIA	0,348	0,658954192924459
INSYN2B	9,10322659389324e-14	0,489966284721594	0,323	0,031	5,29298007075328e-09	Int_FB	INSYN2B	0,292	3,01871397365182
DPYD1	9,50426305770593e-14	0,992287368682116	0,576	0,23	5,52615871227254e-09	Int_FB	DPYD	0,346	1,28750785073969
SULF11	1,1587899384995e-13	0,988270420088558	0,566	0,211	6,73766821841152e-09	Int_FB	SULF1	0,355	1,38161617122614
IGF21	1,2006121002185e-13	0,822526740051596	0,899	0,531	6,98083899551043e-09	Int_FB	IGF2	0,368	0,748542666517561
ITIH5	1,29302018848643e-13	0,50557238382052	0,303	0,069	7,5181365839355e-09	Int_FB	ITIH5	0,234	1,98486013998998
ADD31	1,35273786633363e-13	0,729274713668953	0,788	0,512	7,86535905001024e-09	Int_FB	ADD3	0,276	0,612242400044198
PDE4D	1,40457835819904e-13	0,813037257839464	0,808	0,487	8,16678040591248e-09	Int_FB	PDE4D	0,321	0,718739947440449
SLC4A4	1,6875863802579e-13	0,832334930602749	0,404	0,128	9,81230224937153e-09	Int_FB	SLC4A4	0,276	1,584258850002
FBLN11	1,75918787664873e-13	0,858784376860603	0,808	0,392	1,02286219899864e-08	Int_FB	FBLN1	0,416	1,02472102198008
LOXL21	1,79389453667452e-13	0,706703678975545	0,697	0,366	1,04304203940403e-08	Int_FB	LOXL2	0,331	0,910796139160768
SOBP1	2,21893331895934e-13	0,902249082897184	0,677	0,327	1,29017658897572e-08	Int_FB	SOBP	0,35	1,02734125366435
EXT11	2,3085559117717e-13	0,928334610675116	0,929	0,603	1,34228674934054e-08	Int_FB	EXT1	0,326	0,615155561583659
EVA1A	2,39590692265932e-13	0,341379239331453	0,343	0,096	1,39307612111103e-08	Int_FB	EVA1A	0,247	1,73464255712108
FSTL11	2,50755219816132e-13	0,824362279663559	0,919	0,636	1,45799115009892e-08	Int_FB	FSTL1	0,283	0,524075721682529
TGFBR3	2,89105457793914e-13	1,01989617932409	0,596	0,253	1,68097477379694e-08	Int_FB	TGFBR3	0,343	1,20394145955077
RNF241	3,43575658287788e-13	0,729608673784118	0,677	0,331	1,99768630754852e-08	Int_FB	RNF24	0,346	1,01032317672927
TWIST11	4,09798527361196e-13	0,54590499409932	0,515	0,191	2,38273255748894e-08	Int_FB	TWIST1	0,324	1,3846746427749
IL11RA1	4,53191833889907e-13	0,708707398435784	0,768	0,373	2,63503859896947e-08	Int_FB	IL11RA	0,395	1,02223262288823
LPAR41	5,77185305633299e-13	0,656542777206427	0,404	0,099	3,35598624107425e-08	Int_FB	LPAR4	0,305	1,9243182630498
SLC4A7	6,5397623074701e-13	0,712923671803948	0,626	0,327	3,80247939605542e-08	Int_FB	SLC4A7	0,299	0,916074927191155
RHOBTB3	7,68035135491268e-13	0,763328388244848	0,788	0,482	4,46566349180043e-08	Int_FB	RHOBTB3	0,306	0,697616872103868
FN11	7,7355533570948e-13	0,635114951774884	0,949	0,568	4,4977601439492e-08	Int_FB	FN1	0,381	0,730361171109553
CCN21	1,16317675321414e-12	0,58816828318164	0,768	0,386	6,76317491388828e-08	Int_FB	CCN2	0,382	0,974089072250595
GASK1B	1,24455735412989e-12	0,928816147849723	0,606	0,284	7,23635427985281e-08	Int_FB	GASK1B	0,322	1,06685516173701
GNG2	1,25574144432839e-12	0,651763413672818	0,657	0,306	7,301383053903e-08	Int_FB	GNG2	0,351	1,07751958040263
CDHR3	1,26817340312044e-12	0,572984842434268	0,313	0,087	7,37366743510347e-08	Int_FB	CDHR3	0,226	1,73442705227911
MRC21	1,44415061871123e-12	0,443109620614767	0,596	0,274	8,39686935743456e-08	Int_FB	MRC2	0,322	1,09315428594326
SEC24D1	1,478638675481e-12	0,621035385502752	0,737	0,405	8,59739671471672e-08	Int_FB	SEC24D	0,332	0,847840869939454
BX284613.2	1,54099877073577e-12	1,04828566075644	0,394	0,113	8,95998325256608e-08	Int_FB	BX284613.2	0,281	1,71487335786818
TNFAIP6	1,54099877073577e-12	0,582149842459774	0,404	0,099	8,95998325256608e-08	Int_FB	TNFAIP6	0,305	1,9243182630498
LGALS11	2,12353208132055e-12	0,949935438198403	0,96	0,728	1,23470649336302e-07	Int_FB	LGALS1	0,232	0,394316708739424
PEG101	2,32151784955491e-12	1,00138187385124	0,566	0,24	1,34982333844521e-07	Int_FB	PEG10	0,326	1,20381090310715
PTPRG	2,32816141872127e-12	0,701279413881009	0,859	0,498	1,35368617530129e-07	Int_FB	PTPRG	0,361	0,774408529878004
RBPJ1	2,64926667635875e-12	0,536835755514748	0,747	0,458	1,54038961630203e-07	Int_FB	RBPJ	0,289	0,693665914810538
HIBADH	2,70528006158565e-12	0,751873348236342	0,697	0,409	1,57295803900836e-07	Int_FB	HIBADH	0,288	0,754618321614909
FGF71	2,82305149417309e-12	0,633450997235735	0,323	0,073	1,641435060772e-07	Int_FB	FGF7	0,25	2,00302181055521
ISLR1	2,85913309373254e-12	0,4821545872435	0,556	0,212	1,66241434601985e-07	Int_FB	ISLR	0,344	1,34984354369693
DIPK2A	2,86683672438843e-12	0,814179029510892	0,677	0,352	1,66689354502841e-07	Int_FB	DIPK2A	0,325	0,9241300026356
ABCA10	3,58755972622947e-12	1,0757202447879	0,273	0,039	2,08595072721886e-07	Int_FB	ABCA10	0,234	2,52749228783721
LSP1P51	4,42470785430781e-12	0,753080787028236	0,566	0,221	2,57270213480873e-07	Int_FB	LSP1P5	0,345	1,3177982217742
PAPPA1	4,48968444484302e-12	0,764570795894803	0,505	0,179	2,61048212360952e-07	Int_FB	PAPPA	0,326	1,44569829955427
CD34	4,5152668268535e-12	0,552884171348916	0,657	0,3	2,6253567438057e-07	Int_FB	CD34	0,357	1,1051670004949
SCMH1	4,75337598705402e-12	0,901451323971066	0,727	0,447	2,76380293391269e-07	Int_FB	SCMH1	0,28	0,689349328437954
LRRN4CL	4,83926242343885e-12	0,377524447546761	0,232	0,027	2,81374074348428e-07	Int_FB	LRRN4CL	0,205	2,70607872772709
KCTD121	4,88291822724297e-12	0,833759137857909	0,677	0,337	2,83912397404815e-07	Int_FB	KCTD12	0,34	0,985166640364452
ANXA11	5,78876865980649e-12	0,748754783767332	0,758	0,446	3,36582164955789e-07	Int_FB	ANXA1	0,312	0,751942681616125
CHPF1	5,85084487429168e-12	0,590480164629814	0,596	0,247	3,40191524370815e-07	Int_FB	CHPF	0,349	1,23722296862246
NCOA2	7,31321714062172e-12	0,636326542710988	0,717	0,419	4,2521969742431e-07	Int_FB	NCOA2	0,298	0,760838502515507
LIMCH1	7,32303461209657e-12	0,62405985402459	0,717	0,376	4,25790524485743e-07	Int_FB	LIMCH1	0,341	0,913177471098626
TBX18	7,75956843757056e-12	0,516456993562714	0,485	0,144	4,51172347234103e-07	Int_FB	TBX18	0,341	1,68384657421922
H2AJ	8,05946300278822e-12	0,812633001362087	0,747	0,448	4,68609416834118e-07	Int_FB	H2AJ	0,299	0,724820049046661
PDE10A	8,75957046775343e-12	0,564232273344826	0,707	0,354	5,09316465277055e-07	Int_FB	PDE10A	0,353	0,977837606600959
SNAI21	8,9286552915476e-12	0,803272415799078	0,636	0,25	5,19147733271743e-07	Int_FB	SNAI2	0,386	1,31268772853179
MEG81	1,01598091144317e-11	0,777114531707879	0,747	0,404	5,90731941149515e-07	Int_FB	MEG8	0,343	0,870503071187949
AC011246.1	1,05215932433078e-11	1,27145363163786	0,384	0,094	6,11767517538891e-07	Int_FB	AC011246.1	0,29	1,92058137988284
AC069228.1	1,23134987785367e-11	0,248500012350863	0,202	0,028	7,15956072979236e-07	Int_FB	AC069228.1	0,174	2,4768503406948
GOLGB1	1,37081826733426e-11	0,848055335215771	0,626	0,377	7,9704857335883e-07	Int_FB	GOLGB1	0,249	0,716545805258365
CARMIL11	1,68377274066389e-11	0,787801128930659	0,545	0,226	9,79012822331614e-07	Int_FB	CARMIL1	0,319	1,23334610453049
DNM11	1,73462248656703e-11	0,610548806128	0,455	0,164	1,00857889858953e-06	Int_FB	DNM1	0,291	1,41761949983833
SPARCL11	1,85437235224595e-11	0,964160716819521	0,747	0,391	1,07820626048988e-06	Int_FB	SPARCL1	0,356	0,91652019368585
DYNC2H11	2,09636525763173e-11	0,670012607210736	0,545	0,274	1,2189106153974e-06	Int_FB	DYNC2H1	0,271	0,96634635739513
MOXD1	2,4254517404776e-11	0,732247840604826	0,485	0,144	1,4102546599833e-06	Int_FB	MOXD1	0,341	1,68384657421922
UNC80	2,56162520076853e-11	0,322403924271296	0,242	0,043	1,48943135673485e-06	Int_FB	UNC80	0,199	2,24719068898188
SDC21	2,60635820394405e-11	0,512696192664023	0,677	0,325	1,51544091410123e-06	Int_FB	SDC2	0,352	1,03592616864319
FOXP21	2,61757754404146e-11	0,870680588248599	0,566	0,22	1,52196428720747e-06	Int_FB	FOXP2	0,346	1,32405447061331
SEPTIN111	2,67693742844841e-11	0,786303092898813	0,798	0,488	1,55647849839705e-06	Int_FB	SEPTIN11	0,31	0,698097299959852
MIR99AHG1	2,76400536734464e-11	0,967721527559302	0,808	0,477	1,60710328078887e-06	Int_FB	MIR99AHG	0,331	0,748058007359231
KCNQ1OT11	2,80703912496496e-11	0,614852239137738	0,778	0,435	1,63212482881963e-06	Int_FB	KCNQ1OT1	0,343	0,824247775471727
PGAP11	2,84065898824635e-11	0,53928283122956	0,576	0,304	1,65167276212596e-06	Int_FB	PGAP1	0,272	0,899920741230286
CREB5	3,16683729291451e-11	0,735291042287906	0,798	0,503	1,84132587559221e-06	Int_FB	CREB5	0,295	0,655292770969587
NFIX1	3,23835427638228e-11	0,755446415711742	0,616	0,272	1,88290871045971e-06	Int_FB	NFIX	0,344	1,1501835970505
LOX1	3,9898835045107e-11	0,666841744883085	0,505	0,172	2,3198778648627e-06	Int_FB	LOX	0,333	1,50011644429412
RMST	4,06326986062851e-11	0,536794867425122	0,253	0,042	2,36254762776384e-06	Int_FB	RMST	0,211	2,33623353939416
ZEB21	4,35109241253724e-11	0,717299810495851	0,788	0,469	2,52989917234565e-06	Int_FB	ZEB2	0,319	0,736241494748588
EPB41L4A	4,37781759255686e-11	0,852676310536853	0,626	0,363	2,54543826101626e-06	Int_FB	EPB41L4A	0,263	0,769689611474351
CHD91	4,5114535795243e-11	0,874330689837686	0,798	0,551	2,62313956927861e-06	Int_FB	CHD9	0,247	0,526275126652433
NTF3	4,88867218009064e-11	0,45503918220236	0,414	0,116	2,8424695523919e-06	Int_FB	NTF3	0,298	1,74982808700713
ANGPTL2	5,16038099614352e-11	0,559581161305078	0,485	0,169	3,00045192639769e-06	Int_FB	ANGPTL2	0,316	1,46694941876187
EYS	5,35075218565194e-11	0,558104417702493	0,333	0,09	3,11114135082547e-06	Int_FB	EYS	0,243	1,77717684102543
ECHDC2	5,35295968377628e-11	0,566538938488379	0,475	0,157	3,11242487853488e-06	Int_FB	ECHDC2	0,318	1,53756472928129
CRACD1	5,39589445371003e-11	0,713987810243893	0,475	0,186	3,13738887116516e-06	Int_FB	CRACD	0,289	1,30668821682707
HAPLN1	5,47232006684842e-11	0,484728530139113	0,475	0,153	3,18182577966835e-06	Int_FB	HAPLN1	0,322	1,57251946675252
DSEL1	7,91498487576913e-11	0,721594537397869	0,576	0,247	4,6020888061672e-06	Int_FB	DSEL	0,329	1,18881404545779
OLFML11	8,04997625909085e-11	0,655036378673023	0,505	0,185	4,68057819608578e-06	Int_FB	OLFML1	0,32	1,40063412189019
FHL11	8,43889581105601e-11	0,676400034588823	0,808	0,472	4,9067115803804e-06	Int_FB	FHL1	0,336	0,762943529775472
LUZP2	8,46523976285800e-11	1,37002638718362	0,354	0,087	4,92202900771616e-06	Int_FB	LUZP2	0,267	1,90678053457455
MIR503HG1	8,9600630054775e-11	0,746116697874964	0,485	0,197	5,20973903390484e-06	Int_FB	MIR503HG	0,288	1,257388302595
MMP161	1,02596664337779e-10	0,924050902269921	0,687	0,366	5,96538045125584e-06	Int_FB	MMP16	0,321	0,89024753703827
LRP11	1,12658760056954e-10	0,573737991608331	0,576	0,296	6,55043094475152e-06	Int_FB	LRP1	0,28	0,937141518101099
CAMK2D	1,17282923749755e-10	0,502882212927617	0,838	0,574	6,81929831850576e-06	Int_FB	CAMK2D	0,264	0,538018222491244
CYGB	1,18428597955507e-10	0,579550269105552	0,535	0,171	6,885912399525e-06	Int_FB	CYGB	0,364	1,58972900066312
DDR21	1,25520746268914e-10	0,690127086389345	0,616	0,303	7,29827827105972e-06	Int_FB	DDR2	0,313	0,999767265959442
SASH11	1,28380785459923e-10	0,770294285706345	0,788	0,427	7,46457238978179e-06	Int_FB	SASH1	0,361	0,868604637827692
EFEMP21	1,30765982544338e-10	0,547021713556973	0,778	0,48	7,60325728905799e-06	Int_FB	EFEMP2	0,298	0,685301430127837
ZFPM2-AS11	1,33409507379435e-10	0,841235872315158	0,566	0,264	7,75696239706986e-06	Int_FB	ZFPM2-AS1	0,302	1,07161414264558
CERS6	1,35403563967289e-10	0,644084934552825	0,717	0,445	7,87290482331408e-06	Int_FB	CERS6	0,272	0,675969011315636
SHROOM31	1,53364193632868e-10	0,522091717944575	0,495	0,214	8,91720767458945e-06	Int_FB	SHROOM3	0,281	1,17242277528348
TENT5A	1,69279926330579e-10	0,806495250977593	0,515	0,243	9,8426120365652e-06	Int_FB	TENT5A	0,272	1,0528817057701
KAZALD1	1,77705972801379e-10	0,542365361354812	0,323	0,09	1,03325360825634e-05	Int_FB	KAZALD1	0,233	1,73450319665167
PLOD11	1,78316665203946e-10	0,789813205032373	0,606	0,337	1,03680441816182e-05	Int_FB	PLOD1	0,269	0,827811337391706
CDO11	2,14206535264105e-10	0,400242152713619	0,364	0,126	1,24548247863961e-05	Int_FB	CDO1	0,238	1,45875008714673
PKNOX2	2,52057298845511e-10	0,608640820274995	0,556	0,233	1,46556195840734e-05	Int_FB	PKNOX2	0,323	1,21950361000655
C1QTNF21	2,54825365007645e-10	0,359376069857027	0,364	0,12	1,48165660230045e-05	Int_FB	C1QTNF2	0,244	1,52379569813203
SYNPO2	2,72262647813182e-10	1,10147781984543	0,616	0,261	1,58304393944496e-05	Int_FB	SYNPO2	0,355	1,20756494019519
CDH19	3,13912841443487e-10	0,691292183863206	0,273	0,061	1,82521482528901e-05	Int_FB	CDH19	0,212	1,99337493592993
ANXA5	3,54975019413648e-10	0,653020946701435	0,788	0,571	2,06396675287872e-05	Int_FB	ANXA5	0,217	0,457782387458674
NKD2	3,7328523077824e-10	0,343382224077087	0,323	0,054	2,170429645837e-05	Int_FB	NKD2	0,269	2,37754073280789
KCNMB4	3,81771633926258e-10	0,582626129885766	0,556	0,28	2,21977298830084e-05	Int_FB	KCNMB4	0,276	0,964504179024276
UST1	3,8957015119823e-10	0,408751472311042	0,505	0,208	2,26511668712699e-05	Int_FB	UST	0,297	1,23985891754263
DMD	4,02331267380588e-10	0,248060452065743	0,788	0,421	2,33931492105769e-05	Int_FB	DMD	0,367	0,888545407033503
ZC3H7A	4,35499275254903e-10	0,672182558751009	0,515	0,287	2,53216698604211e-05	Int_FB	ZC3H7A	0,228	0,821641460744108
NOTCH21	4,85804240695466e-10	0,494226740165504	0,677	0,363	2,82466017709972e-05	Int_FB	NOTCH2	0,314	0,880955937947543
PLEKHA51	5,46796657780513e-10	0,564735462493586	0,768	0,469	3,17929448699902e-05	Int_FB	PLEKHA5	0,299	0,699627597383718
MYO1B	5,81553905653351e-10	0,326960241560021	0,667	0,354	3,38138702903084e-05	Int_FB	MYO1B	0,313	0,895032328308582
ZYX	6,97631916883956e-10	0,732385719125554	0,707	0,424	4,05631101753008e-05	Int_FB	ZYX	0,283	0,724145570187914
ASTN2	7,06051114775492e-10	0,555387229558515	0,404	0,129	4,10526360175062e-05	Int_FB	ASTN2	0,275	1,57384982557825
COLGALT21	7,76430359083888e-10	0,525937214666717	0,394	0,141	4,51447667985736e-05	Int_FB	COLGALT2	0,253	1,41920265285947
CDC42EP1	7,81164583396397e-10	0,457070030717982	0,606	0,335	4,54200335370001e-05	Int_FB	CDC42EP1	0,271	0,836148204453357
CBLB	8,04805598442852e-10	0,68737493925442	0,737	0,439	4,67946167158612e-05	Int_FB	CBLB	0,298	0,734263345542975
MXRA81	8,68957642677437e-10	0,59374563584177	0,566	0,258	5,05246731758369e-05	Int_FB	MXRA8	0,308	1,10354513250628
RFTN2	1,00903612670575e-09	0,652402467983533	0,495	0,247	5,86693965511789e-05	Int_FB	RFTN2	0,248	0,974236648616218
ACSM3	1,02450618522415e-09	0,833048975528618	0,414	0,153	5,95688876336732e-05	Int_FB	ACSM3	0,261	1,37864220223861
PTPRD1	1,02987116479716e-09	0,667063998141251	0,697	0,358	5,9880829005966e-05	Int_FB	PTPRD	0,339	0,941814611607918
NFIB1	1,12384784997162e-09	0,670694740462481	0,97	0,634	6,53450093887499e-05	Int_FB	NFIB	0,336	0,6056434879497
BTBD3	1,14424632305975e-09	0,703772802928295	0,535	0,281	6,65310582079859e-05	Int_FB	BTBD3	0,254	0,905003748161359
CTSC1	1,16756325946633e-09	0,68273973556582	0,626	0,325	6,78867981584102e-05	Int_FB	CTSC	0,301	0,924659842169994
LGR4	1,1970144942164e-09	0,870176988402906	0,586	0,27	6,95992107517185e-05	Int_FB	LGR4	0,316	1,08960963190405
TANC2	1,2718291496696e-09	0,838175347502712	0,727	0,467	7,39492340783891e-05	Int_FB	TANC2	0,26	0,627567594701159
GBP4	1,29717420047657e-09	0,376400327915908	0,354	0,151	7,54228967125098e-05	Int_FB	GBP4	0,203	1,17637320341012
CYTH3	1,39349087145059e-09	0,534559748556707	0,667	0,356	8,10231332296229e-05	Int_FB	CYTH3	0,311	0,887129317313463
CDC42EP51	1,51282080875526e-09	0,565902267475824	0,566	0,314	8,79614531042661e-05	Int_FB	CDC42EP5	0,252	0,829878270353592
CST31	1,60624288057381e-09	0,390302621161949	0,798	0,518	9,33933860480833e-05	Int_FB	CST3	0,28	0,613721735759476
SLC22A3	1,72235370150175e-09	0,604540401105599	0,323	0,085	0,000100144533620118	Int_FB	SLC22A3	0,238	1,80842715922393
TNXB	1,74655070852056e-09	0,389935475036403	0,273	0,062	0,000101551444396219	Int_FB	TNXB	0,211	1,97322552057677
SGCD1	1,78987909757321e-09	0,780359528371339	0,535	0,256	0,000104070730249297	Int_FB	SGCD	0,279	1,03454960694488
CCND1	1,84505604240051e-09	0,796628597804504	0,697	0,383	0,000107278938529335	Int_FB	CCND1	0,314	0,847016249340991
IL1RAPL11	1,95739035290358e-09	0,473059039708429	0,727	0,348	0,000113810504679226	Int_FB	IL1RAPL1	0,379	1,04149574735219
RCSD1	1,96147906469629e-09	0,577709163027918	0,707	0,383	0,000114048238737701	Int_FB	RCSD1	0,324	0,867276278886713
TIMP21	2,00140999176387e-09	0,615431325865832	0,646	0,425	0,000116369982561118	Int_FB	TIMP2	0,221	0,592567576066223
LOXL3	2,03060771435725e-09	0,382834206066916	0,364	0,112	0,000118067654943588	Int_FB	LOXL3	0,252	1,61535272596918
FAM126A	2,10955942471202e-09	0,646106991060638	0,616	0,336	0,000122658223190455	Int_FB	FAM126A	0,28	0,855202276712211
PDE1C	2,12597405406013e-09	0,90864136961126	0,313	0,087	0,000123612635399272	Int_FB	PDE1C	0,226	1,73442705227911
AC098588.2	2,1617847979501e-09	0,757163472318988	0,333	0,103	0,000125694815292011	Int_FB	AC098588.2	0,23	1,60102155920271
THBS21	2,33323446933359e-09	0,677685510653154	0,444	0,175	0,000135663584984932	Int_FB	THBS2	0,269	1,29470047783841
HNMT1	2,3888766027958e-09	0,510003327871864	0,465	0,198	0,000138898841192959	Int_FB	HNMT	0,267	1,19095030624744
NOVA11	2,39801560408747e-09	0,820497933878303	0,566	0,254	0,000139430219284062	Int_FB	NOVA1	0,312	1,12523196799661
ITM2B	2,49438600975129e-09	0,464064270438347	0,909	0,696	0,000145033580150979	Int_FB	ITM2B	0,213	0,380348843235369
RAPH1	2,51264942872794e-09	0,586332630087285	0,646	0,377	0,000146095488383958	Int_FB	RAPH1	0,269	0,761207870009349
LHFPL21	2,84043723936552e-09	0,638310773286065	0,606	0,329	0,000165154382845669	Int_FB	LHFPL2	0,277	0,861451819146935
COPZ21	2,88940500560085e-09	0,482130030841454	0,444	0,185	0,000168001564645656	Int_FB	COPZ2	0,259	1,21879199862765
RCN11	2,94830782863904e-09	0,635047993031977	0,727	0,435	0,000171426410388388	Int_FB	RCN1	0,292	0,727729560638745
RAI141	3,03016258547483e-09	0,665872213386848	0,707	0,405	0,000176185773369849	Int_FB	RAI14	0,302	0,788713907181233
MAST4	3,06151632730975e-09	0,418467572270873	0,768	0,496	0,000178008805335098	Int_FB	MAST4	0,272	0,620532098777935
SEMA6D	3,21555873891322e-09	0,706241209127758	0,626	0,312	0,00018696544731537	Int_FB	SEMA6D	0,314	0,981742692475854
CACNA2D3	3,23106004518429e-09	0,660240479791325	0,384	0,106	0,000187866755267195	Int_FB	CACNA2D3	0,278	1,76318492320046
TCF4	3,28900486991452e-09	0,354294883155335	0,859	0,563	0,00019123589915631	Int_FB	TCF4	0,296	0,600734423051088
AMPH	3,52123128039152e-09	0,434924063065743	0,374	0,128	0,000204738471567084	Int_FB	AMPH	0,246	1,47576188602218
LINC02082	3,52814863265833e-09	0,413608665409125	0,162	0,019	0,000205140674097286	Int_FB	LINC02082	0,143	2,56411442961146
PDLIM3	3,57089515968577e-09	0,598804354704103	0,758	0,437	0,000207626128164769	Int_FB	PDLIM3	0,321	0,780695241615665
DSC3	3,58538469938213e-09	0,498911504380348	0,263	0,06	0,000208468607960875	Int_FB	DSC3	0,203	1,96192751250444
COPG1	3,79665854322839e-09	0,43564416398943	0,434	0,246	0,000220752914337471	Int_FB	COPG1	0,188	0,794174909543303
ARHGAP241	4,24412091623374e-09	0,62020087972271	0,606	0,319	0,000246770166553495	Int_FB	ARHGAP24	0,287	0,904636446466304
EMP31	4,24897282634773e-09	0,581743179846145	0,838	0,524	0,000247052276015162	Int_FB	EMP3	0,314	0,667123489480392
SELENOF1	4,85524178719588e-09	0,373557953162601	0,798	0,519	0,000282303178474717	Int_FB	SELENOF	0,279	0,610992464638938
NENF1	4,88168453550674e-09	0,427310371513419	0,747	0,455	0,000283840665632504	Int_FB	NENF	0,292	0,702941719917374
LAPTM4A1	4,91066783989248e-09	0,709000194334181	0,899	0,653	0,000285525870882709	Int_FB	LAPTM4A	0,246	0,455211948344742
TCF7L21	4,92104475628247e-09	0,55815239742692	0,737	0,456	0,000286129226309288	Int_FB	TCF7L2	0,281	0,680660673132755
DOCK71	4,96269398695197e-09	0,614882675948364	0,566	0,326	0,000288550879177336	Int_FB	DOCK7	0,24	0,777426908899164
MAP7D3	5,46365349813853e-09	0,538319370794306	0,465	0,216	0,000317678668995767	Int_FB	MAP7D3	0,249	1,07126683672137
PIK3CA	5,7002585462192e-09	0,666031164540831	0,566	0,339	0,000331435832911369	Int_FB	PIK3CA	0,227	0,722677256113708
MMP141	5,78105751241657e-09	0,333929214602624	0,576	0,312	0,000336133808001949	Int_FB	MMP14	0,264	0,863636138730425
COL27A11	6,65367360936793e-09	0,719755363878541	0,475	0,219	0,000386871198343089	Int_FB	COL27A1	0,256	1,08230136412052
PLCE1	6,70884502135948e-09	0,641646803387573	0,586	0,303	0,000390079084921926	Int_FB	PLCE1	0,283	0,928928655187074
SLC16A2	7,02926201374708e-09	0,538220127397099	0,343	0,143	0,00040870941052731	Int_FB	SLC16A2	0,2	1,2055971469489
SATB1	7,27500084126815e-09	0,468579845772471	0,414	0,201	0,000422997648914695	Int_FB	SATB1	0,213	1,00647443719304
TLE4	7,68520364934143e-09	0,57355489274606	0,576	0,354	0,000446848480987308	Int_FB	TLE4	0,222	0,686810580555087
SMAD1	7,6896588658385e-09	0,349132432224439	0,485	0,248	0,000447107525095314	Int_FB	SMAD1	0,237	0,939787105120739
CLEC11A	7,90289740052105e-09	0,504536007352837	0,657	0,364	0,000459506066455896	Int_FB	CLEC11A	0,293	0,83447736450579
SEC621	7,95141661448348e-09	0,5084110552703	0,788	0,528	0,000462327167632527	Int_FB	SEC62	0,26	0,568694334930418
ATOH8	8,03367938765468e-09	0,440907104143762	0,374	0,12	0,000467110254315794	Int_FB	ATOH8	0,254	1,56185359469634
FAM13C	8,68039153673385e-09	0,645192445755313	0,444	0,18	0,000504712685511853	Int_FB	FAM13C	0,264	1,25624704813104
MAML2	8,70381259866299e-09	0,660631547849039	0,808	0,553	0,000506074479736661	Int_FB	MAML2	0,255	0,538885243431029
TRIO1	8,83330979518575e-09	0,770717699897326	0,808	0,533	0,00051360396473128	Int_FB	TRIO	0,275	0,591058435756595
CNTFR1	9,07384249311363e-09	0,593051828807894	0,404	0,141	0,000527589497919599	Int_FB	CNTFR	0,263	1,45446941696072
PLXDC21	9,30785612499707e-09	0,523540733068368	0,717	0,439	0,00054119598653183	Int_FB	PLXDC2	0,278	0,695115832724356
PLAG1	1,03978875066857e-08	0,471739675399516	0,525	0,286	0,000604574771188735	Int_FB	PLAG1	0,239	0,85372184024642
GDF61	1,04525433821385e-08	0,562359019589024	0,333	0,095	0,00060775268241106	Int_FB	GDF6	0,238	1,70685683847659
PLCB1	1,08172878332686e-08	0,447706016527473	0,737	0,426	0,000628960383777569	Int_FB	PLCB1	0,311	0,776640980512862
TRERF11	1,19134845165406e-08	0,552661215487503	0,545	0,304	0,000692697643729737	Int_FB	TRERF1	0,241	0,821521735846829
SH3RF11	1,23028449680639e-08	0,603844603844856	0,475	0,219	0,000715336617823109	Int_FB	SH3RF1	0,256	1,08230136412052
BAZ2B	1,32064131775168e-08	0,671755149470967	0,727	0,458	0,000767873687793535	Int_FB	BAZ2B	0,269	0,655042457247179
EMILIN3	1,46996125547592e-08	0,176571076510074	0,202	0,042	0,000854694272383921	Int_FB	EMILIN3	0,16	2,02536824358068
LAMA4	1,5836128683008e-08	0,594297925787795	0,727	0,461	0,000920775866144817	Int_FB	LAMA4	0,266	0,645825910115971
ITGA11	1,64886499379547e-08	0,396433625535161	0,343	0,101	0,000958716061992436	Int_FB	ITGA11	0,242	1,66820901477112
PCDHGC31	1,71405763989133e-08	0,302179813839003	0,535	0,329	0,000996621674138412	Int_FB	PCDHGC3	0,206	0,684808511871809
CCDC18-AS1	1,81456093623712e-08	0,572884266285421	0,465	0,228	0,00105505831076571	Int_FB	CCDC18-AS1	0,237	0,996660533034518
DTWD11	1,83588687884409e-08	0,448704100974382	0,535	0,282	0,00106745806683511	Int_FB	DTWD1	0,253	0,900056246593102
IFIT1	1,97674815232074e-08	0,194262933677504	0,253	0,08	0,00114936044568537	Int_FB	IFIT1	0,173	1,54600160237571
SLC16A12	1,97906756747575e-08	0,473320845491749	0,364	0,131	0,0011507090464331	Int_FB	SLC16A12	0,233	1,40669954547418
PHLDB2	1,98510680892159e-08	0,404121356801442	0,566	0,316	0,00115422050297937	Int_FB	PHLDB2	0,25	0,821002877499404
NR3C1	2,01382164907603e-08	0,30700811932202	0,707	0,452	0,00117091645963877	Int_FB	NR3C1	0,255	0,633968106683483
SMURF2	2,06032901512543e-08	0,634614592287268	0,636	0,398	0,00119795770255453	Int_FB	SMURF2	0,238	0,662833449071776
CRPPA	2,27368343763412e-08	0,445590134447323	0,394	0,204	0,00132201049797798	Int_FB	CRPPA	0,19	0,916424355533551
OXR11	2,31799716183171e-08	0,716109403346918	0,626	0,391	0,00134777626977543	Int_FB	OXR1	0,235	0,665290278134675
TNIK	2,34251343723485e-08	0,486965913261263	0,596	0,293	0,00136203101294583	Int_FB	TNIK	0,303	0,999759586887929
NCOA6	2,7367189559986e-08	0,365383180770366	0,485	0,259	0,00159123786977583	Int_FB	NCOA6	0,226	0,879575086370495
EYA1	2,74696046799003e-08	0,678634519398945	0,242	0,04	0,00159719269450812	Int_FB	EYA1	0,202	2,33109030327952
CALU1	2,78964618566766e-08	0,60634502119002	0,838	0,569	0,0016220118781946	Int_FB	CALU	0,269	0,550421088901843
GSN	2,81573117136838e-08	0,587618756287454	0,758	0,499	0,00163717873228043	Int_FB	GSN	0,259	0,593344118832184
CHD6	2,87649273976006e-08	0,561242229436442	0,626	0,374	0,00167250793860609	Int_FB	CHD6	0,252	0,727770119616588
PRELP	3,1013892960468e-08	0,25394991206341	0,333	0,109	0,00180327179229345	Int_FB	PRELP	0,224	1,52644772442967
ARID5B1	3,11175867680192e-08	0,498663973099801	0,636	0,374	0,00180930096503971	Int_FB	ARID5B	0,262	0,750273972678773
PDZRN31	3,16650075652132e-08	0,596762341472566	0,576	0,281	0,00184113019987176	Int_FB	PDZRN3	0,295	1,00962947819061
WASF2	3,35624849251901e-08	0,548610407465825	0,727	0,474	0,00195145712349025	Int_FB	WASF2	0,253	0,606554230991006
THBS11	3,39331487760024e-08	0,476792167264575	0,414	0,203	0,00197300900243188	Int_FB	THBS1	0,211	0,992870487545648
DGKB	3,54870150766748e-08	0,533913044455712	0,263	0,076	0,00206335700461818	Int_FB	DGKB	0,187	1,66533258218736
NCOA11	3,56068663159136e-08	0,668377810671924	0,768	0,483	0,00207032563507248	Int_FB	NCOA1	0,285	0,65807424437353
TAGLN2	3,67779316939336e-08	0,484035128288109	0,808	0,496	0,00213841606041208	Int_FB	TAGLN2	0,312	0,692853628505914
KLF5	3,80563634704808e-08	0,288350880539919	0,343	0,132	0,00221274919762764	Int_FB	KLF5	0,211	1,31316413838866
HECTD21	3,86192875084253e-08	0,502671924097176	0,566	0,29	0,00224547985288988	Int_FB	HECTD2	0,276	0,940873612486004
SETD51	4,0879947790236e-08	0,419138648008399	0,707	0,48	0,00237692368431548	Int_FB	SETD5	0,227	0,549097229607483
ACVRL1	4,18578162619433e-08	0,400737087583987	0,374	0,145	0,00243378086873443	Int_FB	ACVRL1	0,229	1,30827767583509
AC006115.2	4,35528489550107e-08	0,219515452452513	0,212	0,058	0,00253233684964014	Int_FB	AC006115.2	0,154	1,70546785205355
PRDX41	4,40948241509487e-08	0,607893628720776	0,737	0,501	0,00256384945543276	Int_FB	PRDX4	0,236	0,547694869945984
GALNT7	4,43386542386229e-08	0,458809147868919	0,424	0,231	0,00257802671205049	Int_FB	GALNT7	0,193	0,848393084399299
ASB3	4,48371514510164e-08	0,386967186375034	0,556	0,37	0,0026070113339679	Int_FB	ASB3	0,186	0,574676638779446
NPW1	4,50807562455731e-08	0,56296742689925	0,374	0,148	0,0026211754911426	Int_FB	NPW	0,226	1,28063917279753
JMJD1C	4,56977580329483e-08	0,441411543428972	0,879	0,621	0,00265705044306775	Int_FB	JMJD1C	0,258	0,494476399390569
TMEM47	4,83389213826479e-08	0,474216599368748	0,505	0,278	0,00281061824487268	Int_FB	TMEM47	0,227	0,838280650465194
KIF21A1	4,87540053239513e-08	0,572575856731388	0,505	0,241	0,00283475288555582	Int_FB	KIF21A	0,264	1,03658753702209
RAB32	5,32586028184276e-08	0,443292588470215	0,545	0,31	0,00309666820227466	Int_FB	RAB32	0,235	0,79422308891643
ADAM331	5,37351355427951e-08	0,391535914581192	0,293	0,084	0,00312437572100028	Int_FB	ADAM33	0,209	1,68751654563536
NRG1	5,45979478403308e-08	0,927725028176901	0,283	0,092	0,0031745430792282	Int_FB	NRG1	0,191	1,52140080084151
PTEN	5,78041467756949e-08	0,699466766065787	0,737	0,468	0,003360964310126	Int_FB	PTEN	0,269	0,643987858797286
MBD51	6,02512963484876e-08	0,570752047382918	0,727	0,494	0,00350325137488646	Int_FB	MBD5	0,233	0,548149490273388
MEIS21	6,05612658883942e-08	0,439392049551824	0,818	0,489	0,00352127424381479	Int_FB	MEIS2	0,329	0,730474931879356
ACSL3	6,22233569957074e-08	0,414461958117986	0,636	0,418	0,00361791486915841	Int_FB	ACSL3	0,218	0,593808490956165
CHRD	6,36617079919981e-08	0,153882391083896	0,162	0,041	0,00370154634948674	Int_FB	CHRD	0,121	1,75183185096406
ANK2	6,51751665587519e-08	0,289381223176239	0,626	0,288	0,00378954488439207	Int_FB	ANK2	0,338	1,09345461362009
LITAF1	6,88727153390626e-08	0,346374265666397	0,646	0,351	0,00400453516067445	Int_FB	LITAF	0,295	0,861515486295876
DNAJC12	6,94734770921159e-08	0,362947520042168	0,293	0,101	0,00403946585204399	Int_FB	DNAJC12	0,192	1,44792672660338
SELENOM1	7,12346230465459e-08	0,473257881004592	0,576	0,3	0,00414186592241836	Int_FB	SELENOM	0,276	0,918411098424579
LINC00632	7,13282663764796e-08	0,688927850556372	0,525	0,243	0,00414731072019403	Int_FB	LINC00632	0,282	1,08009798717976
ADAMTS19-AS1	7,43826604143992e-08	0,287552354894908	0,162	0,023	0,00432490540713483	Int_FB	ADAMTS19-AS1	0,139	2,37830841722857
SEMA3C1	7,74692942640306e-08	0,92967328021467	0,303	0,115	0,0045043746456878	Int_FB	SEMA3C	0,188	1,32353472451009
KANK1	7,77101695291878e-08	0,436491843882054	0,697	0,408	0,00451838009710509	Int_FB	KANK1	0,289	0,758064791384893
EVI5	8,11684131513815e-08	0,592731019063726	0,646	0,43	0,00471945621427393	Int_FB	EVI5	0,216	0,576083259263366
FGFR4	8,24416959743735e-08	0,184796939424749	0,141	0,017	0,00479348997073397	Int_FB	FGFR4	0,124	2,47909477545689
CCDC88A	8,32533641757455e-08	0,390033115692626	0,667	0,458	0,00484068360663455	Int_FB	CCDC88A	0,209	0,53255119326743
ANTXR21	8,3308175341833e-08	0,39772206694735	0,394	0,195	0,00484387054707554	Int_FB	ANTXR2	0,199	0,978381360765199
TBC1D321	8,49296888993001e-08	0,663738979333437	0,455	0,24	0,0049381518313609	Int_FB	TBC1D32	0,215	0,895033188847087
HIC11	8,52594394417742e-08	0,372316973651038	0,556	0,295	0,00495732484690252	Int_FB	HIC1	0,261	0,891772541610768
NRG3	8,70269207585779e-08	0,718212254192039	0,455	0,233	0,00506009328058675	Int_FB	NRG3	0,222	0,935988185220578
ARHGAP10	8,98424953305451e-08	0,424394171717647	0,586	0,322	0,00522380204849922	Int_FB	ARHGAP10	0,264	0,843934707103706
ADCY1	9,06589452053838e-08	0,552730630475405	0,293	0,091	0,00527127371002183	Int_FB	ADCY1	0,202	1,58400124870113
FKBP71	9,3164373763375e-08	0,349521873292298	0,576	0,295	0,00541694934809768	Int_FB	FKBP7	0,281	0,941862367445562
G0S2	9,62965401225333e-08	0,491156764550872	0,364	0,128	0,00559906602888457	Int_FB	G0S2	0,236	1,43770398945787
COL9A31	1,01068729761456e-07	0,711855833959264	0,515	0,256	0,00587654022325012	Int_FB	COL9A3	0,259	0,980620984141891
CCN4	1,06181732409048e-07	0,420610249011938	0,384	0,132	0,00617383064919171	Int_FB	CCN4	0,252	1,47164863741056
RECK1	1,14800935315315e-07	0,499805126796292	0,525	0,296	0,00667498558297365	Int_FB	RECK	0,229	0,805803446678509
FNDC3B1	1,15144187788571e-07	0,51715339967874	0,828	0,558	0,00669494365477868	Int_FB	FNDC3B	0,27	0,560976663602692
LDB21	1,15214504864689e-07	0,183096137225257	0,727	0,408	0,00669903217085248	Int_FB	LDB2	0,319	0,818010806617987
CPED1	1,16457736350183e-07	0,256505108500946	0,424	0,214	0,00677131862234501	Int_FB	CPED1	0,21	0,953881627983017
SCCPDH	1,17254610629729e-07	0,621950855324911	0,596	0,343	0,00681765208045494	Int_FB	SCCPDH	0,253	0,779477298720186
DUBR	1,18167278858547e-07	0,514544919505115	0,354	0,129	0,00687071826195135	Int_FB	DUBR	0,225	1,38820584691451
MORC4	1,18968037146642e-07	0,406128188449371	0,444	0,228	0,00691727755185436	Int_FB	MORC4	0,216	0,931439504895336
PRRT2	1,193482506575e-07	0,284238650619487	0,323	0,106	0,00693938468622966	Int_FB	PRRT2	0,217	1,52057920489012
MYRFL	1,19955648652715e-07	0,372837032903078	0,152	0,022	0,00697470123526347	Int_FB	MYRFL	0,13	2,33620248126366
PLBD11	1,20932847850076e-07	0,192370501168578	0,354	0,174	0,0070315195053948	Int_FB	PLBD1	0,18	0,983841200862681
CBFA2T21	1,25654425921095e-07	0,489840278543514	0,545	0,35	0,00730605094075617	Int_FB	CBFA2T2	0,195	0,624348671967414
TXNDC5	1,38736490898078e-07	0,399168388914137	0,556	0,337	0,00806669452677785	Int_FB	TXNDC5	0,219	0,705703934311037
AC027698.11	1,41654694335778e-07	0,360889710649122	0,303	0,091	0,00823637054745946	Int_FB	AC027698.1	0,212	1,63083075149872
MAP1A1	1,45375679390445e-07	0,428854065620168	0,374	0,125	0,00845272350247803	Int_FB	MAP1A	0,249	1,50744729663509
TXNDC15	1,48633785394722e-07	0,272500821184918	0,485	0,278	0,00864216281799069	Int_FB	TXNDC15	0,207	0,781148173987686
PHF141	1,51526522438232e-07	0,612734311153816	0,697	0,471	0,00881035812064857	Int_FB	PHF14	0,226	0,555576491765466
ITM2C1	1,52929687079073e-07	0,376906004974616	0,798	0,576	0,0088919437255256	Int_FB	ITM2C	0,222	0,463386312905154
FTX1	1,61020258156349e-07	0,549537800510397	0,768	0,516	0,00936236189024278	Int_FB	FTX	0,252	0,564617632513986
ANGPTL1	1,62541704319952e-07	0,343992457555969	0,384	0,17	0,00945082485597931	Int_FB	ANGPTL1	0,214	1,12975917452351
PPIB1	1,6333621546895e-07	0,503867483658389	0,848	0,659	0,00949702091222661	Int_FB	PPIB	0,189	0,358923460265911
DENND4C1	1,63755289074786e-07	0,457877337684449	0,586	0,36	0,00952138752796438	Int_FB	DENND4C	0,226	0,68763774484658
FAM171A1	1,65765644522186e-07	0,537755591373433	0,646	0,396	0,009638277635098	Int_FB	FAM171A1	0,25	0,692079326508285
ZNF7041	1,73921380259465e-07	0,553884126881606	0,626	0,411	0,0101124847338063	Int_FB	ZNF704	0,215	0,595089541336211
FBXL7	1,83197826894835e-07	0,353268362227158	0,909	0,599	0,0106518544469733	Int_FB	FBXL7	0,31	0,593541926912267
ANTXR11	1,87031074071807e-07	0,456361285385382	0,596	0,32	0,0108747347708311	Int_FB	ANTXR1	0,276	0,876650693701106
NEK61	1,95885296249083e-07	0,429717450751441	0,465	0,228	0,0113895546651067	Int_FB	NEK6	0,237	0,996660533034518
ZNF217	2,05644237902959e-07	0,345039619075482	0,364	0,177	0,0119569785686297	Int_FB	ZNF217	0,187	0,999610514011595
PCSK51	2,08508040056826e-07	0,441081819082368	0,505	0,275	0,0121234914810641	Int_FB	PCSK5	0,23	0,853382218461753
TSC22D3	2,13592909428516e-07	0,459288189808232	0,677	0,397	0,0124191461258116	Int_FB	TSC22D3	0,28	0,75513540282944
SEC31A1	2,14592084821262e-07	0,550156241001255	0,707	0,503	0,0124772421798474	Int_FB	SEC31A	0,204	0,482933484110306
KLHL13	2,15631448950519e-07	0,535532501001657	0,465	0,231	0,012537674967779	Int_FB	KLHL13	0,234	0,978596578857981
DCHS11	2,1675097243721e-07	0,408540600135467	0,455	0,243	0,0126027685413892	Int_FB	DCHS1	0,212	0,877830807981578
RBMS3-AS21	2,17612345561566e-07	0,767122577648125	0,434	0,202	0,0126528522203317	Int_FB	RBMS3-AS2	0,232	1,06613636118118
LMO41	2,17764722806262e-07	0,526515869596361	0,687	0,42	0,0126617120428473	Int_FB	LMO4	0,267	0,69669219860748
LSP1P4	2,19347597083e-07	0,354236921483369	0,374	0,153	0,012753746684794	Int_FB	LSP1P4	0,221	1,23572004101059
DENND2A1	2,19508673317158e-07	0,363757268834199	0,636	0,334	0,0127631123013528	Int_FB	DENND2A	0,302	0,908927603441827
GRK5	2,2581201091036e-07	0,538431246301079	0,707	0,452	0,013129613562372	Int_FB	GRK5	0,255	0,633968106683483
LRP4	2,33694221781287e-07	0,36974131813104	0,242	0,082	0,0135879168312512	Int_FB	LRP4	0,16	1,45271301468899
CFAP97	2,39845201343769e-07	0,355137439986879	0,485	0,294	0,0139455593869321	Int_FB	CFAP97	0,191	0,703172284249413
CNTN41	2,4298580063714e-07	0,774787382587458	0,485	0,245	0,0141281663922459	Int_FB	CNTN4	0,24	0,956654281213406
SERPING11	2,53328148852907e-07	0,508757594009364	0,495	0,268	0,0147295118869034	Int_FB	SERPING1	0,227	0,860962942113202
H2AC61	2,60041331318476e-07	0,742391168594911	0,586	0,304	0,0151198431681814	Int_FB	H2AC6	0,282	0,924328235491689
PRANCR	2,65796744683342e-07	0,666601434836776	0,364	0,168	0,0154544859228683	Int_FB	PRANCR	0,196	1,07073216256286
VASH1	2,79029740981935e-07	0,394704548834563	0,505	0,287	0,0162239052596536	Int_FB	VASH1	0,218	0,793901859016348
EVA1B1	2,94741934633539e-07	0,440351286864232	0,545	0,33	0,0171374750473325	Int_FB	EVA1B	0,215	0,706787027471018
ATP8A2	2,95283817729402e-07	0,358659761882036	0,263	0,093	0,0171689822980584	Int_FB	ATP8A2	0,17	1,4053761829715
ST8SIA1	3,27547575304475e-07	0,520048998622111	0,333	0,12	0,0190449262185034	Int_FB	ST8SIA1	0,213	1,3990012100973
SPRED1	3,2891783373114e-07	0,38772880777444	0,586	0,36	0,0191245985244634	Int_FB	SPRED1	0,226	0,68763774484658
KDELR31	3,30383794177526e-07	0,213479991445431	0,414	0,221	0,0192098353286581	Int_FB	KDELR3	0,193	0,875884353491765
CITED1	3,35028993430183e-07	0,118345806618627	0,111	0,007	0,0194799257940045	Int_FB	CITED1	0,104	2,82405745053049
DOCK10	3,40044049276758e-07	0,582235893559823	0,354	0,16	0,0197715212011478	Int_FB	DOCK10	0,194	1,09794703506064
AKR1B1	3,42902566729002e-07	0,319877436775984	0,646	0,409	0,0199377268398911	Int_FB	AKR1B1	0,237	0,646619943611171
PBX31	3,45224732102373e-07	0,540618493687571	0,646	0,398	0,0200727468233604	Int_FB	PBX3	0,248	0,684991660760575
FAM3C1	3,47404593706334e-07	0,395575175869953	0,556	0,335	0,0201994926964611	Int_FB	FAM3C	0,221	0,714040801372689
ZBTB201	3,4759401395729e-07	0,550164220873369	0,758	0,501	0,0202105063475327	Int_FB	ZBTB20	0,257	0,587687604296864
AC002069.2	3,58965066700919e-07	0,26680615484132	0,111	0,024	0,0208716648382582	Int_FB	AC002069.2	0,087	1,82832451971895
DESI2	3,62679779207594e-07	0,387457741527738	0,606	0,354	0,0210876530822463	Int_FB	DESI2	0,252	0,758828157800961
TBC1D5	3,84230975060503e-07	0,605828838629154	0,737	0,493	0,0223407258139179	Int_FB	TBC1D5	0,244	0,570455226322074
FILIP1L1	3,88360596209331e-07	0,516308859674226	0,616	0,385	0,0225808385059953	Int_FB	FILIP1L	0,231	0,664173894086448
TMEM198B	3,94533673238693e-07	0,329553275069611	0,333	0,145	0,0229397658967906	Int_FB	TMEM198B	0,188	1,14542529123605
SRGAP1	4,0079485207586e-07	0,674389355550172	0,586	0,356	0,0233038158790988	Int_FB	SRGAP1	0,23	0,703315063821371
PXDNL	4,03153643778019e-07	0,58414217857784	0,333	0,123	0,0234409654638291	Int_FB	PXDNL	0,21	1,36611185336863
TWSG11	4,05527411536662e-07	0,540253233637741	0,636	0,343	0,0235789858163877	Int_FB	TWSG1	0,293	0,871678782363132
TMED31	4,06624879505177e-07	0,343778289043322	0,535	0,327	0,023642796993949	Int_FB	TMED3	0,208	0,693342643416475
EPHA31	4,11975893428321e-07	0,520404198614401	0,414	0,173	0,0239539263474963	Int_FB	EPHA3	0,241	1,21176816909624
CREB3L11	4,24157483865769e-07	0,315198404097487	0,384	0,167	0,0246622127418913	Int_FB	CREB3L1	0,217	1,15399300661309
FNDC3A1	4,34742401832669e-07	0,474703494011278	0,636	0,433	0,0252776622121587	Int_FB	FNDC3A	0,203	0,544124114901665
AXL1	4,41312786909336e-07	0,420469154286014	0,556	0,266	0,0256596906820564	Int_FB	AXL	0,29	1,03586333192086
STARD13	4,62568159588324e-07	0,273167900277046	0,626	0,396	0,0268955630711035	Int_FB	STARD13	0,23	0,647417261757301
P4HA1	5,00352103045369e-07	0,455886956214548	0,697	0,494	0,0290924726794699	Int_FB	P4HA1	0,203	0,488203475040294
MEG31	5,04664024560481e-07	0,566156025177182	0,859	0,545	0,0293431850440446	Int_FB	MEG3	0,314	0,646773543751746
RAB341	5,05691053517997e-07	0,348398122717662	0,636	0,383	0,0294029006157504	Int_FB	RAB34	0,253	0,716859659648454
STXBP5	5,39318450783917e-07	0,503207827675546	0,485	0,269	0,0313581320023801	Int_FB	STXBP5	0,216	0,826935546972757
PARD31	5,43018128095507e-07	0,35384293764096	0,747	0,504	0,0315732460399852	Int_FB	PARD3	0,243	0,558433946326574
PTBP21	5,48386420514255e-07	0,466296021145898	0,687	0,467	0,0318853800343808	Int_FB	PTBP2	0,22	0,547072977345567
ADAMTS141	5,57025347606765e-07	0,184404073251428	0,182	0,056	0,0323876818112478	Int_FB	ADAMTS14	0,126	1,53912088188108
CCBE11	5,8058510217517e-07	0,365571332474146	0,323	0,071	0,0337575401808731	Int_FB	CCBE1	0,252	2,0381679406521
URI1	5,87778103456987e-07	0,374921427602902	0,586	0,351	0,0341757700474031	Int_FB	URI1	0,235	0,723154362060867
STARD9	6,10887764536886e-07	0,409050001566824	0,505	0,304	0,0355194581812327	Int_FB	STARD9	0,201	0,713626786670282
WRN	6,15083007014508e-07	0,491261705557886	0,515	0,316	0,0357633863598516	Int_FB	WRN	0,199	0,687276061027862
VASH2	6,35781239477671e-07	0,313906388286955	0,333	0,128	0,0369668643881897	Int_FB	VASH2	0,205	1,31290950142314
AGAP1	6,38663365863938e-07	0,587758290482859	0,636	0,402	0,0371344427447928	Int_FB	AGAP1	0,234	0,648761730709417
ST3GAL4	6,3929538734258e-07	0,389908943143641	0,535	0,288	0,0371711910016469	Int_FB	ST3GAL4	0,247	0,870722329845414
PARD3B1	6,55599879687296e-07	0,237611760419369	0,657	0,385	0,0381191994045381	Int_FB	PARD3B	0,272	0,755683691122998
RERE	6,78241313425188e-07	0,37855813313302	0,788	0,57	0,0394356629277942	Int_FB	RERE	0,218	0,460267218474184
CCDC89	6,86537088008803e-07	0,102451894521942	0,081	0,004	0,0399180124451839	Int_FB	CCDC89	0,077	2,69166853904852
FAM20C	6,88790655261684e-07	0,333595821756639	0,364	0,147	0,0400490438595353	Int_FB	FAM20C	0,217	1,25173540462572
IBTK	6,9223862310473e-07	0,421239542155601	0,485	0,313	0,0402495225018014	Int_FB	IBTK	0,172	0,615737631813016
EHBP11	6,93831689133806e-07	0,334555793463808	0,657	0,42	0,040342149732996	Int_FB	EHBP1	0,237	0,633229706300147
MBNL1	6,99440387434077e-07	0,326248121747904	0,737	0,499	0,040668261886967	Int_FB	MBNL1	0,238	0,553351384481305
FBXW8	7,20804398030929e-07	0,254031753301485	0,394	0,212	0,0419104509191103	Int_FB	FBXW8	0,182	0,863500003539125
LPAR6	7,30370726641408e-07	0,420530806094806	0,485	0,281	0,042466675529838	Int_FB	LPAR6	0,204	0,766203047153098
HECTD4	7,36675264156026e-07	0,514880976794385	0,556	0,332	0,042833246559088	Int_FB	HECTD4	0,224	0,726637134009659
NKTR1	7,41174164778866e-07	0,446857536195168	0,677	0,455	0,0430948306369024	Int_FB	NKTR	0,222	0,562978130839392
EYA4	7,55435266910713e-07	0,213793740037466	0,182	0,045	0,0439240281592565	Int_FB	EYA4	0,137	1,80171443361186
SLC9A91	7,69197383861385e-07	0,429679839922738	0,343	0,157	0,0447242126872364	Int_FB	SLC9A9	0,186	1,079360493855
OGA1	7,90641480318714e-07	0,594620609279027	0,697	0,437	0,0459710582316513	Int_FB	OGA	0,26	0,661315514960842
PGR	8,09512887544802e-07	0,333799058753548	0,152	0,028	0,047068317333405	Int_FB	PGR	0,124	2,08899192993708
IFNAR1	8,12391065358959e-07	0,291482978491439	0,505	0,303	0,0472356661042313	Int_FB	IFNAR1	0,202	0,718227206365667
H19	8,20061616683007e-07	0,466401982215928	0,384	0,17	0,0476816626404168	Int_FB	H19	0,214	1,12975917452351
SCAF11	8,37845744986962e-07	0,496672363069728	0,697	0,494	0,0487157029965219	Int_FB	SCAF11	0,203	0,488203475040294
SOX6	8,59585309577507e-07	0,337870050103232	0,556	0,299	0,0499797282400746	Int_FB	SOX6	0,257	0,87298112914091
COPA1	9,16496782669534e-07	0,45493373843704	0,606	0,45	0,0532887889315374	Int_FB	COPA	0,156	0,421216277238582
BBS91	9,1692736006445e-07	0,776496458862368	0,535	0,353	0,0533138244235874	Int_FB	BBS9	0,182	0,586152650147362
IGF2BP2	9,36584246434646e-07	0,32257929256351	0,808	0,574	0,0544567544246961	Int_FB	IGF2BP2	0,234	0,486061102584916
USP481	9,46999298909681e-07	0,297111981626251	0,576	0,35	0,0550623272358045	Int_FB	USP48	0,226	0,702747677350871
TNS2	9,62183627992783e-07	0,37229705934698	0,444	0,224	0,0559452048660124	Int_FB	TNS2	0,22	0,95588208647654
SLC44A1	9,83656861382538e-07	0,596051228885533	0,505	0,281	0,0571937445482263	Int_FB	SLC44A1	0,224	0,823335523630605
DISC1	1,01029139644044e-06	0,314786031253166	0,596	0,376	0,0587423829546332	Int_FB	DISC1	0,22	0,65057991827782
TCF12	1,02888875578734e-06	0,442020039795223	0,859	0,586	0,0598237078164992	Int_FB	TCF12	0,273	0,543967044106885
SCAMP2	1,03889782754628e-06	0,260283610788741	0,394	0,224	0,060405675284851	Int_FB	SCAMP2	0,17	0,787584798306483
AC087280.2	1,04620843847136e-06	0,2363521720184	0,202	0,077	0,0608307434464787	Int_FB	AC087280.2	0,125	1,28399013670314
TLN21	1,04865630333954e-06	0,32737512462385	0,535	0,335	0,060973072101374	Int_FB	TLN2	0,2	0,659504897178232
ZMYM4	1,05327964563319e-06	0,379189937959704	0,556	0,374	0,061241891715696	Int_FB	ZMYM4	0,182	0,559573740036366
CMTM7	1,06176485076313e-06	0,491619131972893	0,515	0,288	0,0617352554827717	Int_FB	CMTM7	0,227	0,81679370704242
CYBRD11	1,06721382316802e-06	0,559472195414116	0,424	0,227	0,0620520805342812	Int_FB	CYBRD1	0,197	0,872528970550682
EIF2AK3	1,09123831301917e-06	0,573267576522089	0,535	0,336	0,0634489604721865	Int_FB	EIF2AK3	0,199	0,65533044164919
B3GLCT1	1,10142959802006e-06	0,342788242202903	0,404	0,216	0,0640415225472784	Int_FB	B3GLCT	0,188	0,873015284513385
RIC1	1,10878136681496e-06	0,2970845901453	0,505	0,312	0,0644689837920892	Int_FB	RIC1	0,193	0,677342184170421
ADGRL2	1,11503907546707e-06	0,190695821525293	0,646	0,404	0,0648328320039573	Int_FB	ADGRL2	0,242	0,663935220387758
IP6K21	1,13876822842302e-06	0,482452420337992	0,616	0,394	0,0662125398734283	Int_FB	IP6K2	0,222	0,631679471026367
IGDCC41	1,1409319841038e-06	0,280245173024067	0,303	0,095	0,0663383492837314	Int_FB	IGDCC4	0,208	1,57485162802112
SPON11	1,156693500869e-06	0,432045915950525	0,525	0,268	0,0672547869145272	Int_FB	SPON1	0,257	0,94420226753219
HAAO	1,17117971319791e-06	0,434845557449061	0,333	0,15	0,0680970732441794	Int_FB	HAAO	0,183	1,09965096318515
ETV1	1,18026169298206e-06	0,574807062758923	0,545	0,285	0,0686251358767492	Int_FB	ETV1	0,26	0,911541459353626
CNOT2	1,1852036229617e-06	0,454730728605066	0,657	0,449	0,0689124794534851	Int_FB	CNOT2	0,208	0,539093619555023
PLP11	1,24429836956324e-06	0,20891796622865	0,364	0,128	0,0723484843998847	Int_FB	PLP1	0,236	1,43770398945787
PLD31	1,24903071088579e-06	0,55891110293599	0,747	0,508	0,0726236416537433	Int_FB	PLD3	0,239	0,547252396711353
FTO	1,24940928972705e-06	0,4377299329834	0,606	0,394	0,0726456537418894	Int_FB	FTO	0,212	0,608450943238471
SATB1-AS1	1,27028057251724e-06	0,263293983001768	0,141	0,03	0,0738591936084424	Int_FB	SATB1-AS1	0,111	1,91380282268709
WBP11	1,27867251033755e-06	0,465506626709564	0,586	0,364	0,0743471344410664	Int_FB	WBP11	0,222	0,672128956696873
AL646090.2	1,28599077502079e-06	0,140037650694074	0,091	0,004	0,0747726476228088	Int_FB	AL646090.2	0,087	2,84192699493544
LIMA11	1,29100759362161e-06	0,639683020405372	0,586	0,372	0,0750643455235351	Int_FB	LIMA1	0,214	0,641602746447598
DOCK1	1,29203971339992e-06	0,426622261464346	0,636	0,418	0,0751243570959251	Int_FB	DOCK1	0,218	0,593808490956165
AC080038.1	1,30473078576767e-06	0,188633593861142	0,141	0,02	0,0758622668076756	Int_FB	AC080038.1	0,121	2,32762949936789
BRWD1	1,32170488552105e-06	0,537648968685307	0,576	0,408	0,0768492088637361	Int_FB	BRWD1	0,168	0,487297794884743
CRTAP	1,32830442759284e-06	0,357455983108315	0,636	0,398	0,0772329326379579	Int_FB	CRTAP	0,238	0,662833449071776
CNOT41	1,37652435609307e-06	0,41726327305484	0,566	0,377	0,0800366321606753	Int_FB	CNOT4	0,189	0,573611715152233
RCBTB21	1,39714167060129e-06	0,337907030516067	0,465	0,255	0,0812354052954415	Int_FB	RCBTB2	0,21	0,841692106787984
GLIPR21	1,41124041020846e-06	0,536642767818132	0,616	0,376	0,0820551624111608	Int_FB	GLIPR2	0,24	0,697417100146922
PRRC2C	1,42698947848028e-06	0,481620881836488	0,687	0,482	0,0829708762367576	Int_FB	PRRC2C	0,205	0,502413240303428
AC007319.1	1,43442290832188e-06	0,388893229867351	0,495	0,282	0,0834030855814676	Int_FB	AC007319.1	0,213	0,790104579780776
IFT88	1,44028540382083e-06	0,257819209960263	0,455	0,239	0,0837439545197586	Int_FB	IFT88	0,216	0,900813201396146
AASS1	1,44265399160092e-06	0,372576935049978	0,455	0,279	0,0838816736876439	Int_FB	AASS	0,176	0,68597042358356
AL357507.1	1,51508681979834e-06	0,738716485181995	0,242	0,08	0,0880932080503547	Int_FB	AL357507.1	0,162	1,48438671374609
LINC01340	1,52065852383251e-06	0,127546387409928	0,091	0,015	0,0884171692097175	Int_FB	LINC01340	0,076	2,00998008469545
KCNT21	1,55141639046988e-06	0,554266902452282	0,485	0,255	0,0902055546074807	Int_FB	KCNT2	0,23	0,901180725433831
RCN31	1,56721075235024e-06	0,336833572354809	0,434	0,225	0,0911239019846525	Int_FB	RCN3	0,209	0,917607115217557
GAPVD1	1,59520368377209e-06	0,197482153663884	0,424	0,282	0,0927515229892442	Int_FB	GAPVD1	0,142	0,571563432480312
CCDC8	1,628729576002e-06	0,376891834613332	0,465	0,185	0,0947008524670604	Int_FB	CCDC8	0,28	1,28401302676683
CCDC28A	1,75552685870726e-06	0,377792628536243	0,354	0,17	0,102073353672675	Int_FB	CCDC28A	0,184	1,01553247050204
GPR107	1,76140450794521e-06	0,409313717710462	0,424	0,239	0,102415103709966	Int_FB	GPR107	0,185	0,801299907874875
CACNA1A	1,76903178465533e-06	0,379511487853688	0,293	0,101	0,102858584087	Int_FB	CACNA1A	0,192	1,44792672660338
CCDC34	1,77584742369172e-06	0,349328205147684	0,485	0,233	0,103254872603132	Int_FB	CCDC34	0,252	1,02616700480384
P4HB1	1,81633092048144e-06	0,608973664151446	0,818	0,633	0,105608745040473	Int_FB	P4HB	0,185	0,364761400027117
NPAS31	1,82604005932798e-06	0,63392852007738	0,444	0,218	0,106173273209566	Int_FB	NPAS3	0,226	0,993340410533696
BCHE	1,85357912021318e-06	0,541704816128441	0,485	0,239	0,107774504365675	Int_FB	BCHE	0,246	0,990992020979404
XPO1	1,87169129467989e-06	0,444524111326022	0,707	0,482	0,108827618637868	Int_FB	XPO1	0,225	0,543221871971648
UNC5B	1,87285170816773e-06	0,449431133811321	0,434	0,218	0,108895089719704	Int_FB	UNC5B	0,216	0,961215017337829
CD58	1,88988641060432e-06	0,323623858439257	0,404	0,233	0,109885555458178	Int_FB	CD58	0,171	0,768426833950002
GUSBP11	1,91014288186204e-06	0,320811625997787	0,465	0,256	0,111063347722986	Int_FB	GUSBP1	0,209	0,836260287290777
ANO4	1,97388086360158e-06	0,202246458454951	0,313	0,127	0,11476932893325	Int_FB	ANO4	0,186	1,23674606055456
GHR1	2,0078477276602e-06	0,347198334652507	0,475	0,25	0,116744298277075	Int_FB	GHR	0,225	0,899213181594946
TMF1	2,02168350368285e-06	0,440479687094369	0,495	0,301	0,117548765638136	Int_FB	TMF1	0,194	0,699188847766779
SELENBP1	2,05651130048384e-06	0,464111612723332	0,394	0,17	0,119573793055332	Int_FB	SELENBP1	0,224	1,16590968506453
WSB11	2,09305190904173e-06	0,280530296690304	0,909	0,654	0,121698410199323	Int_FB	WSB1	0,255	0,468820730914668
PRLR	2,12315858606461e-06	0,675111525438727	0,354	0,136	0,123448932828141	Int_FB	PRLR	0,218	1,31737259059921
EXTL21	2,14562768109877e-06	0,405221095147333	0,505	0,29	0,124755375889807	Int_FB	EXTL2	0,215	0,779407194286702
TTC27	2,1998144744796e-06	0,575091804351673	0,414	0,247	0,127906012804142	Int_FB	TTC27	0,167	0,722072640814656
CD200	2,24507850502208e-06	0,41201101922529	0,394	0,221	0,130537844596004	Int_FB	CD200	0,173	0,806192392142307
TRIP10	2,28057411330507e-06	0,405888950409257	0,444	0,237	0,13260170124401	Int_FB	TRIP10	0,207	0,877912337756306
KMT2C	2,2933250800422e-06	0,412187124543335	0,758	0,502	0,133343093453974	Int_FB	KMT2C	0,256	0,584867642115905
GIGYF21	2,35516082629279e-06	0,31165296963216	0,535	0,334	0,136938471083968	Int_FB	GIGYF2	0,201	0,663691466604961
PGM3	2,50478564906519e-06	0,279726013145474	0,444	0,267	0,145638256779246	Int_FB	PGM3	0,177	0,71260127608713
SVEP11	2,51216737733292e-06	0,292570233159297	0,263	0,093	0,146067459987645	Int_FB	SVEP1	0,17	1,4053761829715
TMOD2	2,62725084263632e-06	0,575979055376383	0,364	0,144	0,152758872994246	Int_FB	TMOD2	0,22	1,27955154282126
AUH	2,69446415533979e-06	0,269578410035551	0,455	0,272	0,156666923848077	Int_FB	AUH	0,183	0,72133224139596
KLHDC101	2,71256124115566e-06	0,554300164166502	0,495	0,296	0,157719160805755	Int_FB	KLHDC10	0,199	0,722564121259521
KLF3-AS11	2,77368559430736e-06	0,398400959626329	0,333	0,169	0,161273175195407	Int_FB	KLF3-AS1	0,164	0,937859899329178
TUT4	2,77811063000563e-06	0,439699893468107	0,646	0,445	0,161530464471047	Int_FB	TUT4	0,201	0,527731153826573
STAG11	2,78587133959083e-06	0,514309822641539	0,747	0,541	0,161981703169169	Int_FB	STAG1	0,206	0,458169021554666
MAP4K5	2,81739802293214e-06	0,276916005211649	0,596	0,409	0,163814790645366	Int_FB	MAP4K5	0,187	0,532260248279426
TM9SF31	2,82171442284834e-06	0,233779444541198	0,596	0,427	0,164065763402094	Int_FB	TM9SF3	0,169	0,471591534814268
TAX1BP11	2,82527654506265e-06	0,264861317516804	0,677	0,479	0,164272879436123	Int_FB	TAX1BP1	0,198	0,490389759772864
MLXIP	2,91128130046339e-06	0,449729848475268	0,505	0,298	0,169273539934143	Int_FB	MLXIP	0,207	0,741451956932605
IFI61	2,92369105297696e-06	0,577471950720763	0,424	0,225	0,169995092584292	Int_FB	IFI6	0,199	0,884750042093924
TIAM11	2,93689058127097e-06	0,442184497520805	0,455	0,251	0,170762565957419	Int_FB	TIAM1	0,204	0,832936034191616
EMP1	2,98246674259858e-06	0,325761073275214	0,515	0,282	0,173412546281652	Int_FB	EMP1	0,233	0,846127623790108
TNKS1	2,99494331182466e-06	0,44420932479172	0,636	0,431	0,174137983922733	Int_FB	TNKS	0,205	0,550650666383611
PCDH9-AS2	3,00985251667201e-06	0,676087713164525	0,212	0,052	0,175004864729377	Int_FB	PCDH9-AS2	0,16	1,83852731434699
CEP2901	3,12389140109177e-06	0,47524216117759	0,495	0,272	0,18163554162508	Int_FB	CEP290	0,223	0,840360095175153
FKBP101	3,1570071556846e-06	0,447776043700402	0,667	0,425	0,183561024060125	Int_FB	FKBP10	0,242	0,638020705323306
CAMKMT1	3,17467299810918e-06	0,420255539943727	0,556	0,319	0,18458818680206	Int_FB	CAMKMT	0,237	0,782529043385636
COL25A11	3,18679513440095e-06	0,367664349811897	0,354	0,17	0,185293016294609	Int_FB	COL25A1	0,184	1,01553247050204
SLC35B4	3,27713163567448e-06	0,259117218787885	0,303	0,125	0,190545541824657	Int_FB	SLC35B4	0,178	1,21258970158058
GON4L	3,28183746847317e-06	0,332189772041401	0,434	0,283	0,190819157766904	Int_FB	GON4L	0,151	0,599489912764794
RBM6	3,41958348584433e-06	0,359915614125534	0,677	0,453	0,198828262200932	Int_FB	RBM6	0,224	0,569195300128768
ZNF532	3,4525815972292e-06	0,387874409348858	0,515	0,352	0,200746904389294	Int_FB	ZNF532	0,163	0,536202769584733
SEMA5A1	3,63444205481948e-06	0,476928505825703	0,636	0,366	0,211320998835424	Int_FB	SEMA5A	0,27	0,780639549468231
AC093503.2	3,63779720191887e-06	0,18819996846426	0,172	0,052	0,211516080508371	Int_FB	AC093503.2	0,12	1,55205028502459
DYNC2LI11	3,77759578414885e-06	0,218626380242556	0,364	0,219	0,219644529273551	Int_FB	DYNC2LI1	0,145	0,707444041814282
GLI21	3,99998157777714e-06	0,174938636107826	0,333	0,162	0,232574928858274	Int_FB	GLI2	0,171	0,995377808327951
EPS15	4,0407500819493e-06	0,419893492198983	0,657	0,427	0,23494537276486	Int_FB	EPS15	0,23	0,609938513719919
LRRN3	4,04122825849771e-06	0,429119335639881	0,313	0,129	0,234973175862091	Int_FB	LRRN3	0,184	1,21585236461907
CERCAM1	4,07508418064097e-06	0,547175591464995	0,434	0,219	0,236941694599188	Int_FB	CERCAM	0,215	0,954904033231344
SPRY4-AS1	4,10498402157158e-06	0,32982477561837	0,273	0,116	0,238680190950258	Int_FB	SPRY4-AS1	0,157	1,16673706470658
DST1	4,16902956675782e-06	0,214207702610684	0,636	0,407	0,242404055129566	Int_FB	DST	0,229	0,631362924490893
SCFD11	4,17828689172972e-06	0,303087153128199	0,657	0,471	0,242942313032733	Int_FB	SCFD1	0,186	0,471565397335636
NFAT51	4,19984802645293e-06	0,376239709212733	0,697	0,468	0,244195963650079	Int_FB	NFAT5	0,229	0,564600866493343
NCOA7	4,22149913882899e-06	0,142271261031161	0,424	0,249	0,245454845928073	Int_FB	NCOA7	0,175	0,74451613972134
SMOC21	4,22812381729502e-06	0,437918379180585	0,364	0,167	0,245840031232802	Int_FB	SMOC2	0,197	1,07885542071124
FNDC11	4,42723713991147e-06	0,299538941816937	0,253	0,079	0,257417276263013	Int_FB	FNDC1	0,174	1,5621030951442
GNG12-AS1	4,47572161476699e-06	0,106327055152106	0,293	0,167	0,260236357569012	Int_FB	GNG12-AS1	0,126	0,775226219423449
ATP10D	4,50034130828514e-06	0,389150092249553	0,424	0,232	0,261667845028931	Int_FB	ATP10D	0,192	0,842421680968691
BIN11	4,55134499747184e-06	0,327126220844632	0,515	0,299	0,264633403533002	Int_FB	BIN1	0,216	0,764516602143458
CDC42EP2	4,57429711706481e-06	0,203481207804078	0,283	0,114	0,265967931574616	Int_FB	CDC42EP2	0,169	1,23988308182236
COPB2	4,6410305112917e-06	0,402037638697769	0,566	0,393	0,269848078048544	Int_FB	COPB2	0,173	0,515180389018115
AGO31	4,66938367301139e-06	0,517040159365389	0,616	0,418	0,271496644283574	Int_FB	AGO3	0,198	0,548444189182321
FBN21	4,78041014235248e-06	0,205777845079027	0,717	0,462	0,277952167316943	Int_FB	FBN2	0,255	0,623060229984393
CMTM3	4,78433761643855e-06	0,21239042887538	0,606	0,39	0,278180526370203	Int_FB	CMTM3	0,216	0,622802630023376
AFAP11	4,78469708337492e-06	0,45655716433301	0,515	0,326	0,278201427215752	Int_FB	AFAP1	0,189	0,643700092427622
EPB41L3	4,8007300963189e-06	0,388539314137836	0,485	0,28	0,279133650720366	Int_FB	EPB41L3	0,205	0,771167573821557
CD59	4,81630275086883e-06	0,276507006487736	0,667	0,466	0,280039107146517	Int_FB	CD59	0,201	0,508103381733872
NIPBL1	4,89328007075819e-06	0,288731150531877	0,667	0,485	0,284514876434164	Int_FB	NIPBL	0,182	0,451648178791007
RHOJ	4,93437479516911e-06	0,206819434174009	0,444	0,27	0,286904288090313	Int_FB	RHOJ	0,174	0,697066059820102
PRKN	4,95968998776e-06	0,625658903337394	0,505	0,309	0,288376214648317	Int_FB	PRKN	0,196	0,690842193739387
TTC171	4,97609086337959e-06	0,279710996160084	0,596	0,423	0,289329827160343	Int_FB	TTC17	0,173	0,484854709740975
RBMS1	4,97742963928262e-06	0,462949596245628	0,737	0,538	0,289407668946449	Int_FB	RBMS1	0,199	0,44686151907265
MYDGF1	5,10475389027783e-06	0,364284636155032	0,737	0,511	0,296810810196314	Int_FB	MYDGF	0,226	0,519740261230292
SEPTIN10	5,15026307155075e-06	0,32226731963033	0,677	0,452	0,299456896032247	Int_FB	SEPTIN10	0,225	0,572313960856232
CAVIN3	5,15823467074382e-06	0,591125879211775	0,616	0,405	0,299920396695729	Int_FB	CAVIN3	0,211	0,592932986169131
C5orf15	5,2782911924924e-06	0,427145574334682	0,525	0,323	0,306900963096278	Int_FB	C5orf15	0,202	0,683851523421369
CDC7	5,30596336665767e-06	0,369485618765884	0,364	0,169	0,308509933990943	Int_FB	CDC7	0,195	1,06265438736391
PIGC1	5,32693002989835e-06	0,374688565193689	0,424	0,233	0,30972901965841	Int_FB	PIGC	0,191	0,836474891699306
LINC01578	5,41249522066301e-06	0,407972066687745	0,717	0,496	0,31470412211023	Int_FB	LINC01578	0,221	0,522730445950188
DDX17	5,41477105168227e-06	0,434104134438374	0,778	0,585	0,314836448029014	Int_FB	DDX17	0,193	0,405245983703545
SRRM21	5,53140832807863e-06	0,407508664583763	0,758	0,542	0,321618205827804	Int_FB	SRRM2	0,216	0,476363806243105
CLEC3B	5,59445577098759e-06	0,568652398970033	0,434	0,239	0,325284036348302	Int_FB	CLEC3B	0,195	0,834156980998508
LPCAT2	5,73531492082917e-06	0,314500846489289	0,424	0,223	0,333474150756692	Int_FB	LPCAT2	0,201	0,897075523435112
TNFRSF19	5,73591044016188e-06	0,448674605815743	0,343	0,186	0,333508776632772	Int_FB	TNFRSF19	0,157	0,848483981400783
CEP85L	5,90192720955248e-06	0,535285565531351	0,525	0,342	0,343161655672219	Int_FB	CEP85L	0,183	0,603821886308137
POFUT21	6,01469771213353e-06	0,367664628373578	0,384	0,195	0,349718583774292	Int_FB	POFUT2	0,189	0,94223085022418
THOC2	6,05380768924175e-06	0,183797836724554	0,626	0,418	0,351992594283272	Int_FB	THOC2	0,208	0,57130463789398
BCAT11	6,12256460557478e-06	0,355911623431693	0,485	0,277	0,35599039642654	Int_FB	BCAT1	0,208	0,786164486322181
CORO2B	6,13309832618183e-06	0,365456003588804	0,293	0,132	0,356602869077517	Int_FB	CORO2B	0,161	1,09288185022092
POGLUT31	6,15311644230826e-06	0,278798486934406	0,394	0,217	0,357766802421572	Int_FB	POGLUT3	0,177	0,831381834837253
PEG3	6,33315975832143e-06	0,128865303392574	0,121	0,016	0,368235240987841	Int_FB	PEG3	0,105	2,32850125637304
DENND2B1	6,44302319168049e-06	0,486143909876649	0,525	0,307	0,374623140457071	Int_FB	DENND2B	0,218	0,754868779248799
PPP3CA1	6,57466532327819e-06	0,49482087141413	0,697	0,465	0,382277340556687	Int_FB	PPP3CA	0,232	0,57368204618351
RUFY2	6,68940642694313e-06	0,352451890080552	0,424	0,238	0,388948847288181	Int_FB	RUFY2	0,186	0,807103170643645
PARP4	6,72694872147177e-06	0,348856068503197	0,313	0,185	0,391131706461255	Int_FB	PARP4	0,128	0,727764013599661
EMILIN21	6,91669469652599e-06	0,231630486330032	0,384	0,181	0,402164296434807	Int_FB	EMILIN2	0,203	1,0442300432049
LHFPL61	6,92279631684395e-06	0,18549570400406	0,758	0,487	0,402519069046575	Int_FB	LHFPL6	0,271	0,627757012054221
SON	6,92634510158312e-06	0,433091742295386	0,788	0,576	0,402725409586449	Int_FB	SON	0,212	0,445422026178093
ABL1	7,01463454404322e-06	0,46900950470829	0,566	0,361	0,407858910928849	Int_FB	ABL1	0,205	0,63450985943748
P4HA21	7,02007090172385e-06	0,289448735794926	0,384	0,222	0,408175002509831	Int_FB	P4HA2	0,162	0,763812645892731
TTC281	7,11075486876983e-06	0,150466360554877	0,758	0,525	0,413447731089753	Int_FB	TTC28	0,233	0,521484794577562
FGFR11	7,38887493885549e-06	0,459698392811791	0,667	0,443	0,429618744444814	Int_FB	FGFR1	0,224	0,579538364404379
COL8A1	7,44875697083637e-06	0,557950467011458	0,172	0,042	0,43310052531231	Int_FB	COL8A1	0,13	1,80535567692614
CALD11	7,53138040204946e-06	0,308989705814479	0,899	0,65	0,437904582096764	Int_FB	CALD1	0,249	0,461753795277448
SSR21	7,81443803224355e-06	0,337462167683875	0,838	0,667	0,454362684946769	Int_FB	SSR2	0,171	0,324865030694033
MALAT11	7,9793631616124e-06	0,376681042568841	1	0,906	0,463952091668791	Int_FB	MALAT1	0,094	0,140920984669067
DCAF10	8,05822233022597e-06	0,340637862049019	0,485	0,314	0,468537279168659	Int_FB	DCAF10	0,171	0,611279375676783
TMEM208	8,14282134092003e-06	0,360376298888508	0,465	0,26	0,473456204046454	Int_FB	TMEM208	0,205	0,814735238905409
CEBPB1	8,44510164329855e-06	0,18026593071493	0,465	0,298	0,491031989947951	Int_FB	CEBPB	0,167	0,624830861809251
SEPTIN91	8,55087408596406e-06	0,35920772950274	0,616	0,413	0,497182022854294	Int_FB	SEPTIN9	0,203	0,565393298795666
CACNA2D1	8,58147689251767e-06	0,419931249151174	0,636	0,423	0,498961392438547	Int_FB	CACNA2D1	0,213	0,577056193383921
CSRNP31	8,61386372143626e-06	0,326700262461725	0,424	0,252	0,50084449221919	Int_FB	CSRNP3	0,172	0,72790786594909
BBX	8,660611910441e-06	0,514802410432831	0,646	0,457	0,503562618920681	Int_FB	BBX	0,189	0,490183377257265
FAM114A11	8,70145759644701e-06	0,342282064240343	0,515	0,322	0,505937550487815	Int_FB	FAM114A1	0,193	0,660972860010058
N4BP2	8,73612165606774e-06	0,300641570815029	0,434	0,249	0,507953057570402	Int_FB	N4BP2	0,185	0,777373212844973
HMGA2	8,79161292660438e-06	0,390907424626477	0,545	0,351	0,511179542004485	Int_FB	HMGA2	0,194	0,620347862416007
GALNT5	8,89373613109277e-06	0,169123546832037	0,152	0,04	0,517117393606258	Int_FB	GALNT5	0,112	1,69398148533794
DCBLD2	8,90152058805776e-06	0,507681664689595	0,626	0,372	0,51757001307203	Int_FB	DCBLD2	0,254	0,735301805931624
GOLGA3	9,03895883016337e-06	0,39004154403916	0,414	0,234	0,525561222221019	Int_FB	GOLGA3	0,18	0,79692965400332
LINC00907	9,09646384514665e-06	0,234520260497725	0,101	0,017	0,528904793812207	Int_FB	LINC00907	0,084	2,03545340398233
NPTX2	9,09646384514665e-06	0,161169268430562	0,101	0,015	0,528904793812207	Int_FB	NPTX2	0,086	2,1460546067932
IFNGR1	9,21741460512654e-06	0,254282370934679	0,485	0,323	0,535937354800478	Int_FB	IFNGR1	0,162	0,571763163806446
LOXL11	9,23406721928322e-06	0,33977525833382	0,475	0,221	0,536905604398003	Int_FB	LOXL1	0,254	1,06976161800567
VPS13B1	9,38484933494197e-06	0,40420668190942	0,636	0,459	0,545672679730866	Int_FB	VPS13B	0,177	0,461861123173948
DNM3OS1	9,40510342242224e-06	0,269271861018092	0,333	0,194	0,546850333393319	Int_FB	DNM3OS	0,139	0,749350050922764
PDIA6	9,59841650586791e-06	0,394355282163612	0,788	0,599	0,558090329317184	Int_FB	PDIA6	0,189	0,389889852980256
ZCCHC71	9,72309615984765e-06	0,607139894599728	0,636	0,431	0,565339703118182	Int_FB	ZCCHC7	0,205	0,550650666383611
TMEM87A1	9,79697795339018e-06	0,221647417030622	0,525	0,357	0,569635486121919	Int_FB	TMEM87A	0,168	0,543634168185492
GOLM11	1,01597181421235e-05	0,418469796875703	0,545	0,347	0,590726651655628	Int_FB	GOLM1	0,198	0,636418103574174
DGUOK1	1,02780721292535e-05	0,394204995042484	0,646	0,434	0,597608225883314	Int_FB	DGUOK	0,212	0,563030089514821
BPTF1	1,04676770471021e-05	0,603395993872085	0,707	0,507	0,608632614226702	Int_FB	BPTF	0,2	0,471730226787922
FCGRT	1,07410696469522e-05	0,16820351553249	0,788	0,539	0,62452875355239	Int_FB	FCGRT	0,249	0,539499784693057
IGF2R	1,07815306544141e-05	0,180184388448088	0,505	0,31	0,626881318370251	Int_FB	IGF2R	0,195	0,686328139739883
SCRN1	1,10604115122177e-05	0,350417374374592	0,384	0,198	0,643096566966383	Int_FB	SCRN1	0,186	0,921281479397179
ASH1L1	1,11711929243613e-05	0,482445344597905	0,657	0,469	0,649537841394062	Int_FB	ASH1L	0,188	0,477575370640816
MICU1	1,1394938637977e-05	0,289646831372707	0,616	0,415	0,662547312166537	Int_FB	MICU1	0,201	0,558589741717287
HNRNPK	1,1524696070297e-05	0,404203449263826	0,929	0,73	0,670091928311346	Int_FB	HNRNPK	0,199	0,343558157740141
PTK71	1,155416376712e-05	0,454892510272243	0,556	0,329	0,671805298075422	Int_FB	PTK7	0,227	0,739344416066267
DDHD2	1,17597152708657e-05	0,286232910064935	0,343	0,191	0,683756884709218	Int_FB	DDHD2	0,152	0,812160620051631
ETV5	1,17742746741542e-05	0,326195448043616	0,283	0,135	0,684603426654021	Int_FB	ETV5	0,148	1,0143403773664
CHSY31	1,19318142078687e-05	0,400273553446949	0,515	0,3	0,69376340530232	Int_FB	CHSY3	0,215	0,759856745592334
METAP1D	1,19873730291765e-05	0,319094901336896	0,303	0,119	0,696993817408441	Int_FB	METAP1D	0,184	1,27812787428987
MED13L1	1,20536148921696e-05	0,337663803468874	0,798	0,551	0,70084538429031	Int_FB	MED13L	0,247	0,526275126652433
GBP1	1,21599093043581e-05	0,213014320670613	0,212	0,081	0,7070257665926	Int_FB	GBP1	0,131	1,28567699877959
MYO15B1	1,23810455559208e-05	0,28051365162747	0,374	0,23	0,719883512803459	Int_FB	MYO15B	0,144	0,677844284868527
OSTC1	1,26794791766286e-05	0,449481659897966	0,818	0,646	0,737235637245892	Int_FB	OSTC	0,172	0,335888813295304
TMSB4X	1,2705812245291e-05	0,391241330883054	0,98	0,88	0,7387667471902	Int_FB	TMSB4X	0,1	0,153606651708873
TMEM167A	1,27093424240591e-05	0,37058410083716	0,616	0,429	0,738972005904495	Int_FB	TMEM167A	0,187	0,511842575527822
TRMT11	1,28104845448486e-05	0,418497962379671	0,404	0,215	0,744852813375674	Int_FB	TRMT11	0,189	0,879410191178121
TPBG1	1,30755937924152e-05	0,205963893623188	0,354	0,154	0,760267325466187	Int_FB	TPBG	0,2	1,14975462397185
GLG11	1,37699242871005e-05	0,274194350659526	0,677	0,476	0,800638477749171	Int_FB	GLG1	0,201	0,499266071933991
ARFGAP1	1,3919059399004e-05	0,421027602436539	0,303	0,158	0,809309789695689	Int_FB	ARFGAP1	0,145	0,897299769188986
TCF7L11	1,4001799318321e-05	0,390008393134337	0,576	0,373	0,814120619564454	Int_FB	TCF7L1	0,203	0,613424494075004
GAS11	1,4132019005403e-05	0,280183883687025	0,374	0,198	0,821692113050154	Int_FB	GAS1	0,176	0,884201790059635
ZRANB2	1,42071006252397e-05	0,483719026754612	0,606	0,437	0,826057658753935	Int_FB	ZRANB2	0,169	0,462566095706566
LTBP1	1,43576643742831e-05	0,439734680359087	0,747	0,471	0,834812037378315	Int_FB	LTBP1	0,276	0,654145964561919
FHL3	1,44384049374516e-05	0,392514871704673	0,455	0,274	0,839506616683186	Int_FB	FHL3	0,181	0,711140112157817
PRTFDC1	1,45920379700839e-05	0,353916374396532	0,424	0,233	0,84843945573256	Int_FB	PRTFDC1	0,191	0,836474891699306
POGZ	1,48941579524981e-05	0,330045663261388	0,596	0,404	0,866005919990049	Int_FB	POGZ	0,192	0,549575525056013
SMARCA2	1,49189245293192e-05	0,330168989488734	0,636	0,416	0,867445947832737	Int_FB	SMARCA2	0,22	0,600564258997265
TTLL7	1,51455851286509e-05	0,199661094826215	0,303	0,139	0,880624901720277	Int_FB	TTLL7	0,164	1,07033813144054
UFM1	1,52864599028066e-05	0,279919320552042	0,566	0,4	0,888815924588788	Int_FB	UFM1	0,166	0,490342490248879
DNAJC13	1,53425463244164e-05	0,311419838640709	0,444	0,274	0,892077013486869	Int_FB	DNAJC13	0,17	0,676609284956047
SPRY2	1,54836176869838e-05	0,342733836583215	0,394	0,224	0,900279466791988	Int_FB	SPRY2	0,17	0,787584798306483
VPS54	1,56850564785119e-05	0,407574241214155	0,525	0,32	0,911991923886597	Int_FB	VPS54	0,205	0,696903699113849
IRS11	1,57654878596181e-05	0,31516225439781	0,273	0,104	0,916668526109633	Int_FB	IRS1	0,169	1,31100533335461
RGMA	1,61061169019816e-05	0,229951418966067	0,212	0,065	0,936474061148818	Int_FB	RGMA	0,147	1,56431173709798
CCDC91	1,65686640441453e-05	0,294241842752306	0,545	0,369	0,963368402182784	Int_FB	CCDC91	0,176	0,550168017808952
DOK51	1,66341226464452e-05	0,317842076606706	0,465	0,243	0,967174427154908	Int_FB	DOK5	0,222	0,908521008918988
MN11	1,73542257050375e-05	0,293290473911282	0,374	0,193	1	Int_FB	MN1	0,181	0,919288343103601
ATRX	1,75019359229989e-05	0,433954366749194	0,768	0,563	1	Int_FB	ATRX	0,205	0,441168013496021
PSAP	1,77773700329862e-05	0,213863703266792	0,768	0,557	1	Int_FB	PSAP	0,211	0,456351726544538
TRIM9	1,78494337655748e-05	0,352171401626307	0,192	0,048	1	Int_FB	TRIM9	0,144	1,79844138174167
AL359538.3	1,79875767995941e-05	0,114411226047579	0,061	0,001	1	Int_FB	AL359538.3	0,06	2,67917909974663
GPATCH8	1,79922847708735e-05	0,373272401944214	0,616	0,412	1	Int_FB	GPATCH8	0,204	0,56880714703452
LINC011331	1,81816161359483e-05	0,281108120187915	0,192	0,051	1	Int_FB	LINC01133	0,141	1,72580839683165
SMG6	1,85526185478498e-05	0,307961809770155	0,525	0,357	1	Int_FB	SMG6	0,168	0,543634168185492
KIAA1109	1,94447098005805e-05	0,234652109068521	0,596	0,364	1	Int_FB	KIAA1109	0,232	0,696130385600138
GATA6	1,95909054828886e-05	0,330713952248799	0,727	0,414	1	Int_FB	GATA6	0,313	0,797454416376384
MYH101	1,98088729247202e-05	0,199650748966613	0,747	0,513	1	Int_FB	MYH10	0,234	0,533396237168447
THY11	1,98706720202468e-05	0,418239403020639	0,616	0,375	1	Int_FB	THY1	0,241	0,701158521490918
TSPAN5	1,99893125259588e-05	0,631536952057285	0,515	0,307	1	Int_FB	TSPAN5	0,208	0,727652497839143
PSD3	2,00167984153378e-05	0,177628993421366	0,707	0,496	1	Int_FB	PSD3	0,211	0,502750996010585
SLC30A71	2,0174905975807e-05	0,334790125320847	0,444	0,248	1	Int_FB	SLC30A7	0,196	0,815077458335711
PLA2G4B	2,0390127003903e-05	0,180821717399435	0,121	0,034	1	Int_FB	PLA2G4B	0,087	1,57179519607618
BMP41	2,05763470141403e-05	0,201920027886903	0,333	0,155	1	Int_FB	BMP4	0,178	1,05528442644466
LRCH3	2,06426742467427e-05	0,430538731382817	0,576	0,375	1	Int_FB	LRCH3	0,201	0,605912416457148
PHC3	2,09049405490008e-05	0,596610455420114	0,556	0,331	1	Int_FB	PHC3	0,225	0,730860470675856
SPART	2,09399112087015e-05	0,28245342282827	0,444	0,299	1	Int_FB	SPART	0,145	0,554934877153163
FIBIN	2,10793143113067e-05	0,142591602694942	0,303	0,135	1	Int_FB	FIBIN	0,168	1,10957060022393
SHC2	2,14385176204065e-05	0,158463388723008	0,364	0,237	1	Int_FB	SHC2	0,127	0,598326953143376
CD302	2,14760605208814e-05	0,348564993745854	0,414	0,249	1	Int_FB	CD302	0,165	0,710893279220242
FAM198B-AS1	2,15278889081565e-05	0,303136146641925	0,212	0,062	1	Int_FB	FAM198B-AS1	0,15	1,62312457798874
PTGIR1	2,16852662540067e-05	0,359562902214772	0,232	0,079	1	Int_FB	PTGIR	0,153	1,44209540641958
UBE2E2	2,17658990601157e-05	0,376837179502576	0,758	0,545	1	Int_FB	UBE2E2	0,213	0,46854572853843
NKAIN4	2,18170115816757e-05	0,194032890530024	0,253	0,09	1	Int_FB	NKAIN4	0,163	1,39416025510953
SYT17	2,19296264960316e-05	0,189701522708206	0,202	0,068	1	Int_FB	SYT17	0,134	1,44133837915866
TMEM45A1	2,21317772685204e-05	0,276050507133324	0,414	0,256	1	Int_FB	TMEM45A	0,158	0,672433932330997
IRAK31	2,25838446191208e-05	0,205857053959854	0,364	0,224	1	Int_FB	IRAK3	0,14	0,67629670186361
NPHP3	2,3313464478033e-05	0,415638079187581	0,434	0,298	1	Int_FB	NPHP3	0,136	0,527484440474202
PTPN21	2,34745823463963e-05	0,261730790923454	0,343	0,215	1	Int_FB	PTPN21	0,128	0,649508417513949
FRMD3	2,4112059601672e-05	0,20188276717092	0,475	0,276	1	Int_FB	FRMD3	0,199	0,761760592373107
RAB27B	2,42736769954362e-05	0,208354503910046	0,121	0,021	1	Int_FB	RAB27B	0,1	2,07564545902215
TMX3	2,46296825791657e-05	0,350649151433657	0,394	0,252	1	Int_FB	TMX3	0,142	0,624593044098534
AC090825.1	2,52122197717057e-05	0,165403144666445	0,313	0,164	1	Int_FB	AC090825.1	0,149	0,892060687608572
NAV31	2,54829934068825e-05	0,142454445284457	0,626	0,398	1	Int_FB	NAV3	0,228	0,640329596009591
TXNIP	2,59436339860097e-05	0,482910225657059	0,606	0,404	1	Int_FB	TXNIP	0,202	0,57318417913722
DPYSL2	2,60601627953038e-05	0,30196203003975	0,576	0,376	1	Int_FB	DPYSL2	0,2	0,602170995113152
ERLEC11	2,62048688496514e-05	0,29269520458725	0,525	0,336	1	Int_FB	ERLEC1	0,189	0,628618100255852
MEOX1	2,63353348318683e-05	0,307222676525688	0,253	0,11	1	Int_FB	MEOX1	0,143	1,13136850255036
LUC7L	2,64556352690156e-05	0,458009105213632	0,515	0,35	1	Int_FB	LUC7L	0,165	0,544193324518626
ACTG11	2,70098456043504e-05	0,430776182181704	0,96	0,84	1	Int_FB	ACTG1	0,12	0,190500698938114
TTC31	2,80795129439335e-05	0,390233724990695	0,717	0,592	1	Int_FB	TTC3	0,125	0,272150261972518
PDLIM71	2,81645484100771e-05	0,235439313641095	0,788	0,532	1	Int_FB	PDLIM7	0,256	0,558009654782227
TMEM1681	2,82923433740689e-05	0,322927792195013	0,475	0,3	1	Int_FB	TMEM168	0,175	0,645546958295348
DDAH21	2,85006280466823e-05	0,20296417386343	0,737	0,557	1	Int_FB	DDAH2	0,18	0,39769758653541
MPZL11	2,88086055856871e-05	0,225757042553386	0,576	0,367	1	Int_FB	MPZL1	0,209	0,636198308834177
STK31	2,93116742918629e-05	0,262586612033971	0,687	0,459	1	Int_FB	STK3	0,228	0,571469110743987
MPG	2,9413715176528e-05	0,282684524027575	0,525	0,348	1	Int_FB	MPG	0,177	0,57944466419636
SPPL2A	2,94729459142393e-05	0,461646644768982	0,515	0,328	1	Int_FB	SPPL2A	0,187	0,635140644490297
MAGED2	2,96793237518082e-05	0,399112103573751	0,869	0,656	1	Int_FB	MAGED2	0,213	0,400287973170501
EXOC4	3,00775370017595e-05	0,3572035310512	0,687	0,508	1	Int_FB	EXOC4	0,179	0,428134321792403
ADAMTS12	3,01226155771879e-05	0,199248025987006	0,495	0,282	1	Int_FB	ADAMTS12	0,213	0,790104579780776
LMAN2	3,0201555620191e-05	0,171540280446723	0,626	0,426	1	Int_FB	LMAN2	0,2	0,544593545454197
NID1	3,02914076652653e-05	0,426984024582893	0,677	0,436	1	Int_FB	NID1	0,241	0,623151789142013
S100A111	3,04897431683812e-05	0,391472887989473	0,879	0,62	1	Int_FB	S100A11	0,259	0,496764209463994
RECQL	3,06210890518728e-05	0,324228105248205	0,394	0,251	1	Int_FB	RECQL	0,143	0,630107918819789
AL590807.1	3,07924141946615e-05	0,110445513031022	0,111	0,024	1	Int_FB	AL590807.1	0,087	1,82832451971895
BMPR1A1	3,09831974845529e-05	0,231400731223217	0,535	0,338	1	Int_FB	BMPR1A	0,197	0,647017593282436
SRGAP2	3,15019931178202e-05	0,363180602938	0,495	0,326	1	Int_FB	SRGAP2	0,169	0,58767704841829
LUC7L31	3,1576517190955e-05	0,371567481035269	0,697	0,519	1	Int_FB	LUC7L3	0,178	0,418373148233935
RGL11	3,20657593071602e-05	0,488951761423833	0,515	0,353	1	Int_FB	RGL1	0,162	0,532224027344368
TMBIM6	3,22006309633663e-05	0,226510429703793	0,778	0,586	1	Int_FB	TMBIM6	0,192	0,402823732304823
NDN1	3,22240829158331e-05	0,320088364339142	0,626	0,412	1	Int_FB	NDN	0,214	0,591667595746179
ADAMTSL2	3,2848365595151e-05	0,255330457112249	0,192	0,061	1	Int_FB	ADAMTSL2	0,131	1,50713457148511
RBM33	3,30311823030304e-05	0,352472395344378	0,455	0,296	1	Int_FB	RBM33	0,159	0,603536267480329
AC098614.2	3,31368924712327e-05	0,140761932481492	0,101	0,029	1	Int_FB	AC098614.2	0,072	1,50659415095054
AC114689.3	3,32075470069885e-05	0,162424724784229	0,141	0,061	1	Int_FB	AC114689.3	0,08	1,08757134402155
CCDC66	3,36147704212261e-05	0,32802210664993	0,424	0,263	1	Int_FB	CCDC66	0,161	0,668596129457374
PIP4P2	3,3654525741956e-05	0,332279503061575	0,394	0,214	1	Int_FB	PIP4P2	0,18	0,850566806132461
CDK61	3,3860142249072e-05	0,256027123251351	0,646	0,453	1	Int_FB	CDK6	0,193	0,502591038406559
BMP11	3,43229337885888e-05	0,175580756220133	0,414	0,255	1	Int_FB	BMP1	0,159	0,677865751828204
TMCO1	3,44274962995678e-05	0,415417075362442	0,606	0,407	1	Int_FB	TMCO1	0,199	0,562770094929153
SMC5-AS1	3,47386587113608e-05	0,336939813021269	0,273	0,12	1	Int_FB	SMC5-AS1	0,153	1,12168473362381
DACH1	3,47806581998406e-05	0,397246800517076	0,444	0,268	1	Int_FB	DACH1	0,176	0,707404261132239
KYAT3	3,57475942044204e-05	0,29825657738349	0,394	0,24	1	Int_FB	KYAT3	0,154	0,69220507347526
PRKD11	3,67883235929386e-05	0,390765101333916	0,535	0,335	1	Int_FB	PRKD1	0,2	0,659504897178232
PIAS31	3,80132997097152e-05	0,101535301782351	0,253	0,143	1	Int_FB	PIAS3	0,11	0,781132986118312
CYTIP	3,82292204074753e-05	0,102811545282855	0,141	0,033	1	Int_FB	CYTIP	0,108	1,8097197195163
SMAD5	3,85073541594802e-05	0,23410132461988	0,495	0,35	1	Int_FB	SMAD5	0,145	0,488170280509294
MAP3K14	3,85187445810792e-05	0,297125919817322	0,283	0,131	1	Int_FB	MAP3K14	0,152	1,05466962412645
SDCCAG8	3,92416104467721e-05	0,462406561711083	0,566	0,401	1	Int_FB	SDCCAG8	0,165	0,486828870655885
FBXL3	3,93945867054244e-05	0,241450657430405	0,424	0,264	1	Int_FB	FBXL3	0,16	0,663323134864243
PDIA4	3,95175416563337e-05	0,259103411489781	0,586	0,416	1	Int_FB	PDIA4	0,17	0,484361346451054
ECHDC1	4,03717869776594e-05	0,470195251928753	0,535	0,361	1	Int_FB	ECHDC1	0,174	0,554711665768932
SPRED2	4,0993007701754e-05	0,582858648387912	0,485	0,298	1	Int_FB	SPRED2	0,187	0,684319480455097
UGGT21	4,10789349612584e-05	0,363523172145109	0,515	0,354	1	Int_FB	UGGT2	0,161	0,528256227722842
PAFAH1B11	4,23558417337485e-05	0,249519573151	0,717	0,483	1	Int_FB	PAFAH1B1	0,234	0,560272591545783
RBM391	4,24708867579429e-05	0,259292136254208	0,838	0,646	1	Int_FB	RBM39	0,192	0,370318159951116
ZCCHC3	4,37979508323454e-05	0,268115652167446	0,374	0,217	1	Int_FB	ZCCHC3	0,157	0,75815163495869
GOLM21	4,39929442690251e-05	0,361628184400791	0,556	0,363	1	Int_FB	GOLM2	0,193	0,601493231894128
ZBTB16	4,43777570241024e-05	0,25543062852311	0,232	0,108	1	Int_FB	ZBTB16	0,124	1,0355877946527
ARSI	4,46528987793636e-05	0,275850330310591	0,192	0,068	1	Int_FB	ARSI	0,124	1,37166341996973
MON21	4,51821939188283e-05	0,251882391880608	0,545	0,388	1	Int_FB	MON2	0,157	0,479615786350133
HPSE2	4,53583178405237e-05	0,988900203526626	0,253	0,063	1	Int_FB	HPSE2	0,19	1,84765354091352
KIF16B	4,62843655413177e-05	0,42035958053543	0,343	0,174	1	Int_FB	KIF16B	0,169	0,93958340586225
ARF41	4,73366667309156e-05	0,23478911738151	0,828	0,608	1	Int_FB	ARF4	0,22	0,439281509041644
AC004980.1	4,84672716234852e-05	0,311647115758109	0,525	0,325	1	Int_FB	AC004980.1	0,2	0,675215217001976
ATP6AP21	4,87433720027534e-05	0,356697856896918	0,616	0,428	1	Int_FB	ATP6AP2	0,188	0,515131887756081
SPTBN1	4,92621974506167e-05	0,231818092746717	0,808	0,596	1	Int_FB	SPTBN1	0,212	0,432720735376533
RBMS3-AS31	4,92625070866318e-05	0,570824690905605	0,495	0,309	1	Int_FB	RBMS3-AS3	0,186	0,662558751457815
CD63	5,09916139329672e-05	0,294003210873819	0,899	0,771	1	Int_FB	CD63	0,128	0,218931474714515
NAAA	5,35013229238813e-05	0,158118144335507	0,293	0,148	1	Int_FB	NAAA	0,145	0,938952074945429
WASL	5,49964997784269e-05	0,307377499674349	0,465	0,348	1	Int_FB	WASL	0,117	0,40786768593559
BRWD3	5,5059385222336e-05	0,258040191562708	0,384	0,262	1	Int_FB	BRWD3	0,122	0,53442313497096
FAM172A1	5,50805439798524e-05	0,570896348471208	0,626	0,417	1	Int_FB	FAM172A	0,209	0,574678567478662
CCDC171	5,54697253449687e-05	0,580505640204061	0,333	0,176	1	Int_FB	CCDC171	0,157	0,882547487306438
USP54	5,58840644751072e-05	0,331446290126475	0,303	0,138	1	Int_FB	USP54	0,165	1,08004668244126
AC139795.11	5,60040071941342e-05	0,177015114677503	0,232	0,117	1	Int_FB	AC139795.1	0,115	0,929633602786113
UBE2Q2P1	5,73874201655255e-05	0,33940705687869	0,364	0,197	1	Int_FB	UBE2Q2P1	0,167	0,853093271197043
SMC51	5,85096224967221e-05	0,3924213812294	0,616	0,418	1	Int_FB	SMC5	0,198	0,548444189182321
JAM31	5,89698731023162e-05	0,277988858590655	0,525	0,338	1	Int_FB	JAM3	0,187	0,620305251889098
MEIS31	5,92164535079192e-05	0,215834089828453	0,293	0,134	1	Int_FB	MEIS3	0,159	1,0727182116228
UBXN7	5,9447928092457e-05	0,304747102784196	0,434	0,284	1	Int_FB	UBXN7	0,15	0,594576113472731
NRIP1	6,03632743749096e-05	0,259217778373403	0,556	0,389	1	Int_FB	NRIP1	0,167	0,50430556765088
ZNF518A1	6,08035627647802e-05	0,388841869779945	0,566	0,363	1	Int_FB	ZNF518A	0,203	0,626755521368219
QSER1	6,09625338100192e-05	0,243460065901862	0,475	0,326	1	Int_FB	QSER1	0,149	0,529390305130636
PTK2	6,17665815074255e-05	0,145033299087346	0,768	0,535	1	Int_FB	PTK2	0,233	0,513433858842473
ATRAID1	6,32754783167536e-05	0,276215489624555	0,697	0,488	1	Int_FB	ATRAID	0,209	0,505477983554849
INTS101	6,48516834913142e-05	0,299205673524867	0,434	0,265	1	Int_FB	INTS10	0,169	0,690926415823269
DNAJC17	6,48566705863597e-05	0,188670235781517	0,323	0,21	1	Int_FB	DNAJC17	0,113	0,597793962722256
BOC1	6,49340132444168e-05	0,386586429815429	0,354	0,189	1	Int_FB	BOC	0,165	0,870838202844884
PDE1A1	6,51557020087063e-05	0,492798252270935	0,323	0,167	1	Int_FB	PDE1A	0,156	0,911387288302751
NBEAL11	6,62719196974154e-05	0,347433491238208	0,566	0,375	1	Int_FB	NBEAL1	0,191	0,581084880096445
MIGA1	6,6319090204073e-05	0,394598001928871	0,364	0,223	1	Int_FB	MIGA1	0,141	0,682472605141683
ARMH41	6,64223384869254e-05	0,420296714226789	0,434	0,275	1	Int_FB	ARMH4	0,159	0,63941470200335
BRAP	6,7394001776029e-05	0,222377440330766	0,293	0,136	1	Int_FB	BRAP	0,157	1,05283250743103
TSC21	6,81561527767634e-05	0,238225658946507	0,404	0,243	1	Int_FB	TSC2	0,161	0,710269456711002
C1QTNF7	6,89814281290574e-05	0,424529751825032	0,253	0,085	1	Int_FB	C1QTNF7	0,168	1,46808421768179
MYOF1	6,9283582660017e-05	0,384468129966839	0,485	0,231	1	Int_FB	MYOF	0,254	1,03808519750383
DACT1	7,00892939539333e-05	0,299960402082641	0,152	0,052	1	Int_FB	DACT1	0,1	1,38420444092141
ATG10	7,09007797367083e-05	0,391540731944896	0,444	0,297	1	Int_FB	ATG10	0,147	0,564299988331926
SCLT1	7,2193158966994e-05	0,367978608600355	0,616	0,387	1	Int_FB	SCLT1	0,229	0,656889398116041
PBX11	7,41206859630456e-05	0,434153952435946	0,778	0,506	1	Int_FB	PBX1	0,272	0,610727096047143
GCC2	7,41987128192637e-05	0,174263894803072	0,505	0,328	1	Int_FB	GCC2	0,177	0,607401042762538
ROR21	7,47393380905436e-05	0,137345770972492	0,465	0,23	1	Int_FB	ROR2	0,235	0,984592801056327
CEP170	7,47526372917957e-05	0,271979656529268	0,596	0,413	1	Int_FB	CEP170	0,183	0,518556116926564
CDIPT	7,57039424438936e-05	0,196020204096882	0,434	0,286	1	Int_FB	CDIPT	0,148	0,584798440650601
LINC01426	7,61113494114991e-05	0,142249134483273	0,111	0,022	1	Int_FB	LINC01426	0,089	1,91552029907762
MAP3K131	7,61583916273081e-05	0,302165369684867	0,606	0,404	1	Int_FB	MAP3K13	0,202	0,57318417913722
ANKRD36	7,64007052391781e-05	0,254867619195714	0,465	0,331	1	Int_FB	ANKRD36	0,134	0,478035246827291
CBR4	7,69978675198135e-05	0,318082163300922	0,434	0,302	1	Int_FB	CBR4	0,132	0,508874826213857
TTYH21	7,7344782875741e-05	0,272709912960656	0,313	0,16	1	Int_FB	TTYH2	0,153	0,925593552765196
TBC1D19	7,77775941382354e-05	0,394678778700987	0,394	0,245	1	Int_FB	TBC1D19	0,149	0,663647346258321
RFX3-AS1	7,99377301191637e-05	0,215777774101565	0,222	0,113	1	Int_FB	RFX3-AS1	0,109	0,914910201434431
DZIP11	8,17154669366475e-05	0,246092634844333	0,364	0,204	1	Int_FB	DZIP1	0,16	0,805136259090678
PHF21A	8,2317572375527e-05	0,246335642779441	0,566	0,403	1	Int_FB	PHF21A	0,163	0,479827199525611
FNBP1L1	8,26410405930406e-05	0,426710218140121	0,657	0,427	1	Int_FB	FNBP1L	0,23	0,609938513719919
PAXBP1	8,28329753017823e-05	0,259935056232211	0,414	0,274	1	Int_FB	PAXBP1	0,14	0,578003958135448
USP3	8,40106360910115e-05	0,245892346668646	0,485	0,332	1	Int_FB	USP3	0,153	0,53330052880694
FAM133B1	8,46401798324218e-05	0,310543032463286	0,455	0,315	1	Int_FB	FAM133B	0,14	0,51665603455164
GPCPD11	8,47041765208657e-05	0,367488120905238	0,515	0,377	1	Int_FB	GPCPD1	0,138	0,439884898680691
OCIAD1	8,53320753050589e-05	0,268583278787282	0,727	0,54	1	Int_FB	OCIAD1	0,187	0,42216578337157
ITGB1	8,54053225039602e-05	0,320468720692964	0,687	0,479	1	Int_FB	ITGB1	0,208	0,511235273931895
LINC01341	8,57960671120953e-05	0,175699053361512	0,111	0,026	1	Int_FB	LINC01341	0,085	1,74609978938464
PLAT1	8,68735905600582e-05	0,121020524937077	0,505	0,273	1	Int_FB	PLAT	0,232	0,863538472383691
TASP1	8,70834482545455e-05	0,383500440432294	0,424	0,271	1	Int_FB	TASP1	0,153	0,626942141702949
ZNF5211	8,75267771972127e-05	0,247991851017767	0,596	0,404	1	Int_FB	ZNF521	0,192	0,549575525056013
NCOR1	8,7952121035849e-05	0,355743858277346	0,646	0,495	1	Int_FB	NCOR1	0,151	0,37734601533799
ZNF302	8,82196588281566e-05	0,347438437831905	0,455	0,274	1	Int_FB	ZNF302	0,181	0,711140112157817
GCFC2	8,89471405981316e-05	0,273281891746504	0,414	0,24	1	Int_FB	GCFC2	0,174	0,761897034824717
ABCE1	8,9486815602024e-05	0,209985288075513	0,485	0,31	1	Int_FB	ABCE1	0,175	0,629195663262375
ATL3	9,14752969219253e-05	0,24904582060242	0,354	0,201	1	Int_FB	ATL3	0,153	0,786405261281097
MIR100HG1	9,22569212305138e-05	0,37412037951513	0,616	0,37	1	Int_FB	MIR100HG	0,246	0,72001256964801
RAB3GAP2	9,25755036920936e-05	0,3956839400148	0,535	0,341	1	Int_FB	RAB3GAP2	0,194	0,634637446895821
SCT	9,45717625538102e-05	0,301174983360903	0,182	0,052	1	Int_FB	SCT	0,13	1,62917646513206
DNAJC14	9,58390382893434e-05	0,241838242444064	0,737	0,494	1	Int_FB	DNAJC1	0,243	0,567590467344237
ZDHHC17	9,6966658345397e-05	0,435562508126164	0,505	0,318	1	Int_FB	ZDHHC17	0,187	0,650715333770391
TPT1-AS11	9,91082841275217e-05	0,34158484081767	0,495	0,332	1	Int_FB	TPT1-AS1	0,163	0,562149563002876
PPP4R2	9,98654278216384e-05	0,294053912127313	0,566	0,388	1	Int_FB	PPP4R2	0,178	0,533187255372887
FGD5	0,000100010730125739	0,158497493998789	0,333	0,196	1	Int_FB	FGD5	0,137	0,735281797702341
EHD2	0,00010022594167202	0,273740535282059	0,505	0,322	1	Int_FB	EHD2	0,183	0,633233258282298
GPX81	0,000100433836040185	0,28400040251403	0,515	0,348	1	Int_FB	GPX8	0,167	0,552228382786704
CSNK1G3	0,000100709339198648	0,2406036455149	0,535	0,341	1	Int_FB	CSNK1G3	0,194	0,634637446895821
AC010974.2	0,000100753259161768	0,124041886758737	0,131	0,026	1	Int_FB	AC010974.2	0,105	1,96661720661834
MCEE	0,000100944047533085	0,353261432460677	0,374	0,196	1	Int_FB	MCEE	0,178	0,898134182301381
SESN31	0,000104613256771475	0,364830311177255	0,535	0,336	1	Int_FB	SESN3	0,199	0,65533044164919
HNRNPA11	0,000106319580136361	0,50397605264864	0,919	0,736	1	Int_FB	HNRNPA1	0,183	0,316464490750477
FRMD61	0,000106457477981751	0,276180534150455	0,414	0,256	1	Int_FB	FRMD6	0,158	0,672433932330997
MIR181A1HG	0,000106867877109349	0,275095631227044	0,394	0,254	1	Int_FB	MIR181A1HG	0,14	0,61362613836472
KIAA0040	0,000107558348022313	0,18109315265952	0,192	0,078	1	Int_FB	KIAA0040	0,114	1,19784606709936
MYO9A	0,000108059748724143	0,313628193776585	0,566	0,421	1	Int_FB	MYO9A	0,145	0,418295844494707
PAN3	0,000108341637561374	0,399149448314597	0,677	0,441	1	Int_FB	PAN3	0,236	0,607071687404134
PTPRS1	0,000108870211795685	0,479926307011605	0,556	0,336	1	Int_FB	PTPRS	0,22	0,709866345843647
TCP10L	0,000109994550139547	0,335435644114474	0,253	0,133	1	Int_FB	TCP10L	0,12	0,878582931738432
PDZD2	0,000110907653224603	0,204464041167677	0,455	0,285	1	Int_FB	PDZD2	0,17	0,656335214116313
ZKSCAN1	0,0001112255850276	0,326686563220883	0,505	0,341	1	Int_FB	ZKSCAN1	0,164	0,552969222365067
KIF5C	0,000112659949001685	0,252520585406593	0,232	0,082	1	Int_FB	KIF5C	0,15	1,39432021459399
CNTRL	0,000113921202559368	0,212735230425092	0,374	0,249	1	Int_FB	CNTRL	0,125	0,567971117992221
NR3C2	0,000114463606708433	0,353566243620314	0,374	0,189	1	Int_FB	NR3C2	0,185	0,947985217528811
MCU	0,000115813733897407	0,351605867300502	0,545	0,399	1	Int_FB	MCU	0,146	0,440293218979311
COPB11	0,000117398106885956	0,214947034377728	0,626	0,44	1	Int_FB	COPB1	0,186	0,499007075087518
RASSF8-AS1	0,000118587878570267	0,190430965307931	0,263	0,151	1	Int_FB	RASSF8-AS1	0,112	0,761469110365792
SLC25A46	0,000121451090646489	0,417589742373675	0,354	0,22	1	Int_FB	SLC25A46	0,134	0,662071426418922
FBLN71	0,000122060046193748	0,196257790597138	0,222	0,104	1	Int_FB	FBLN7	0,118	1,02444123787196
PNISR1	0,000122339027305118	0,211511469483338	0,737	0,531	1	Int_FB	PNISR	0,206	0,465405378043532
BABAM2	0,000122516635664378	0,199568718706421	0,535	0,392	1	Int_FB	BABAM2	0,143	0,43896563340963
NEK7	0,000123208825429143	0,408274594100168	0,606	0,424	1	Int_FB	NEK7	0,182	0,505136121387915
EDN1	0,000123370616805627	0,464377317763135	0,263	0,141	1	Int_FB	EDN1	0,122	0,853921345252653
NCOR2	0,00012425997363843	0,334664381048111	0,444	0,32	1	Int_FB	NCOR2	0,124	0,460105692713897
EFHC1	0,000125597166207189	0,363329301942295	0,394	0,237	1	Int_FB	EFHC1	0,157	0,709615049586249
U2SURP	0,00012596819656881	0,415614049586479	0,566	0,418	1	Int_FB	U2SURP	0,148	0,428370547787848
AC007130.1	0,000126259894948179	0,115753803147751	0,101	0,028	1	Int_FB	AC007130.1	0,073	1,54397078256775
CALHM2	0,000126957151771205	0,218885887938213	0,273	0,128	1	Int_FB	CALHM2	0,145	1,03559302494965
IL15	0,000127835274367356	0,139090986844692	0,101	0,042	1	Int_FB	IL15	0,059	1,09248868545363
RFX3	0,000128542969465559	0,180486675167675	0,525	0,35	1	Int_FB	RFX3	0,175	0,571409605928282
MAP4	0,000128967667743215	0,247978352477265	0,697	0,54	1	Int_FB	MAP4	0,157	0,362219768138476
STX10	0,000129241861632931	0,277816389105077	0,384	0,269	1	Int_FB	STX10	0,115	0,497778101476653
KDELR1	0,00012926789408954	0,210678326622457	0,758	0,563	1	Int_FB	KDELR1	0,195	0,422506607837772
PGRMC11	0,000130001807391616	0,121161704657574	0,636	0,471	1	Int_FB	PGRMC1	0,165	0,425419902072929
TCAF1	0,000131124306434484	0,404676348641387	0,505	0,319	1	Int_FB	TCAF1	0,186	0,646324914660425
AFAP1L2	0,000131527521640239	0,226564885630926	0,283	0,133	1	Int_FB	AFAP1L2	0,15	1,03436408434134
EZH1	0,000131549289139819	0,253464321410909	0,303	0,148	1	Int_FB	EZH1	0,155	0,985781577743018
ADD11	0,000131714935834287	0,279398623956371	0,626	0,456	1	Int_FB	ADD1	0,17	0,44861323807409
CDK2AP1	0,000132455983238672	0,335479497516048	0,657	0,467	1	Int_FB	CDK2AP1	0,19	0,483610485038235
PGLS1	0,000132585997889557	0,126878250060791	0,636	0,476	1	Int_FB	PGLS	0,16	0,410503598522983
MRGPRF1	0,000132734514865039	0,132232358009546	0,152	0,043	1	Int_FB	MRGPRF	0,109	1,61008187104031
RBFOX2	0,00013306462105922	0,373999548656015	0,879	0,701	1	Int_FB	RBFOX2	0,178	0,322292826286319
ARCN1	0,000135446372150251	0,391234525120545	0,424	0,299	1	Int_FB	ARCN1	0,125	0,489952410833662
AL133346.11	0,000135880557707419	0,387177651237204	0,273	0,125	1	Int_FB	AL133346.1	0,148	1,06727843556255
IFITM3	0,000136348107225523	0,144286113309508	0,909	0,661	1	Int_FB	IFITM3	0,248	0,453693495247339
CCDC68	0,000139499900256717	0,334614455650823	0,242	0,11	1	Int_FB	CCDC68	0,132	1,06975361392074
AKAP13	0,00014153893237531	0,192543611031638	0,747	0,592	1	Int_FB	AKAP13	0,155	0,330480255283646
GSG1L	0,000141634278704626	0,178016562498552	0,091	0,016	1	Int_FB	GSG1L	0,075	1,95361986645117
LAMP21	0,000142817941819624	0,210146021259496	0,525	0,367	1	Int_FB	LAMP2	0,158	0,504860237411587
CCNC	0,000143978498984413	0,326006557308995	0,505	0,322	1	Int_FB	CCNC	0,183	0,633233258282298
TP53BP11	0,000144067782807263	0,328324782539816	0,505	0,342	1	Int_FB	TP53BP1	0,163	0,548866003170721
USP11	0,00014443664035436	0,228008776555386	0,455	0,326	1	Int_FB	USP11	0,129	0,468649194639097
TNKS2	0,000144752041838168	0,262445305277794	0,495	0,34	1	Int_FB	TNKS2	0,155	0,528800702680374
RNF165	0,000146293799430574	0,293639285091916	0,212	0,085	1	Int_FB	RNF165	0,127	1,22368338453617
ZNF6181	0,000146572295512807	0,323086852282363	0,455	0,28	1	Int_FB	ZNF618	0,175	0,6809887542383
SHPRH1	0,000146835086569486	0,351247836672489	0,465	0,309	1	Int_FB	SHPRH	0,156	0,574221098616033
PDCD6IP	0,000146918161549128	0,281791853264814	0,556	0,396	1	Int_FB	PDCD6IP	0,16	0,479220882177079
MGMT	0,000147449432676803	0,311072236537324	0,586	0,412	1	Int_FB	MGMT	0,174	0,497968536262153
SENP71	0,000148456880639015	0,384884029391602	0,535	0,391	1	Int_FB	SENP7	0,144	0,442557994359995
ARNT	0,000148737873630886	0,256263640706902	0,404	0,258	1	Int_FB	ARNT	0,146	0,627206066975643
NPY1R	0,000149197454058286	0,154346814476177	0,141	0,049	1	Int_FB	NPY1R	0,092	1,35425861189815
RASA3	0,000149505498909414	0,273725632062131	0,343	0,195	1	Int_FB	RASA3	0,148	0,783746351202277
SCARA51	0,000150075642040885	0,121648992720266	0,101	0,012	1	Int_FB	SCARA5	0,089	2,32968772045029
USO1	0,000154556616775911	0,444580484205763	0,626	0,409	1	Int_FB	USO1	0,217	0,601957878860187
PKD2	0,000155834645378198	0,162043698470166	0,545	0,367	1	Int_FB	PKD2	0,178	0,557799303450719
DENND4A	0,000156308215059427	0,331988133955869	0,525	0,357	1	Int_FB	DENND4A	0,168	0,543634168185492
OS91	0,000158361663332806	0,288915657243354	0,525	0,378	1	Int_FB	OS9	0,147	0,463379064297203
DPPA4	0,000158641957439659	0,307935562689534	0,192	0,075	1	Int_FB	DPPA4	0,117	1,24782837122439
BCL7C1	0,000158667548136684	0,341744603941221	0,636	0,418	1	Int_FB	BCL7C	0,218	0,593808490956165
TMEM131	0,000160263477227769	0,166898421044924	0,525	0,35	1	Int_FB	TMEM131	0,175	0,571409605928282
CASK1	0,000160332272109638	0,416323392576344	0,556	0,395	1	Int_FB	CASK	0,161	0,482777815556817
CACNB41	0,000161579101121824	0,344208685975642	0,202	0,075	1	Int_FB	CACNB4	0,127	1,31750333041331
ADAMTS51	0,000162819106145082	0,147080419169813	0,202	0,094	1	Int_FB	ADAMTS5	0,108	1,02676742421686
ACKR4	0,000163322955623632	0,106477979597108	0,061	0,016	1	Int_FB	ACKR4	0,045	1,44576441600194
C6	0,000163322955623632	0,103151067370033	0,061	0,011	1	Int_FB	C6	0,05	1,75255799362875
AUTS21	0,000164144090411476	0,172415780594807	0,798	0,602	1	Int_FB	AUTS2	0,196	0,400765887710402
CTSL1	0,000164270161320787	0,130300970793468	0,515	0,339	1	Int_FB	CTSL	0,176	0,588950439642166
RBM26	0,00016494508797394	0,357603959117625	0,525	0,379	1	Int_FB	RBM26	0,146	0,459666526759929
RCN21	0,000165500493380131	0,319323749762505	0,758	0,539	1	Int_FB	RCN2	0,219	0,484224481669938
GLI31	0,000168186907380476	0,318538421515922	0,455	0,252	1	Int_FB	GLI3	0,203	0,827421159470361
IMMP2L	0,000169634272497644	0,514259805948372	0,646	0,447	1	Int_FB	IMMP2L	0,199	0,521404935201122
MAP4K3	0,000169651691822531	0,2490316857301	0,646	0,471	1	Int_FB	MAP4K3	0,175	0,447578113761728
H3-3B1	0,000170427661462417	0,349676179758843	0,96	0,842	1	Int_FB	H3-3B	0,118	0,187110512138546
RORA-AS1	0,00017233362363783	0,267835729331112	0,303	0,148	1	Int_FB	RORA-AS1	0,155	0,985781577743018
TM2D11	0,000173631193850902	0,408209210360809	0,515	0,357	1	Int_FB	TM2D1	0,158	0,516417886775835
TMEM1351	0,000177670689563477	0,271236801653088	0,515	0,376	1	Int_FB	TMEM135	0,139	0,443616642280906
RAB22A	0,00017779041808129	0,319320676225178	0,384	0,278	1	Int_FB	RAB22A	0,106	0,451990728491582
GAB11	0,000178699446868267	0,379602756284695	0,586	0,433	1	Int_FB	GAB1	0,153	0,427921202355454
LRP5	0,000180050038056894	0,47796739137208	0,384	0,249	1	Int_FB	LRP5	0,135	0,605050807329765
EIF3A	0,0001807103191164	0,220776386374801	0,667	0,49	1	Int_FB	EIF3A	0,177	0,437151552473456
LATS1	0,000184824802491465	0,240872588710721	0,313	0,212	1	Int_FB	LATS1	0,101	0,540769306681193
ADGRA21	0,000185825864235401	0,289235122996321	0,475	0,318	1	Int_FB	ADGRA2	0,157	0,564145148201164
TCF251	0,000186899868292422	0,302225144257153	0,707	0,495	1	Int_FB	TCF25	0,212	0,50560442288745
TMEM981	0,000187179142274469	0,246619380341016	0,616	0,411	1	Int_FB	TMEM98	0,205	0,572229092624552
TMEM39A	0,000187352864214177	0,389157320831811	0,424	0,235	1	Int_FB	TMEM39A	0,189	0,824654349775882
MAGOHB	0,000187919164094241	0,233818721602916	0,434	0,259	1	Int_FB	MAGOHB	0,175	0,7227400463896
FNTA	0,000189916654351585	0,16427825446219	0,545	0,409	1	Int_FB	FNTA	0,136	0,405452319731301
GNAQ	0,000190815333217455	0,257360285304437	0,646	0,447	1	Int_FB	GNAQ	0,199	0,521404935201122
AC005291.1	0,000191678016561441	0,149037847140876	0,071	0,013	1	Int_FB	AC005291.1	0,058	1,81176394766176
LAMP1	0,00019206412597401	0,285602259808734	0,616	0,44	1	Int_FB	LAMP1	0,176	0,47614662637586
MDFIC1	0,000192263485592145	0,195817758342228	0,495	0,347	1	Int_FB	MDFIC	0,148	0,500239712116054
PHACTR3	0,000193664479703076	0,209706128561712	0,162	0,048	1	Int_FB	PHACTR3	0,114	1,56662041433203
LINC02234	0,000193871841355263	0,122390091654355	0,091	0,014	1	Int_FB	LINC02234	0,077	2,06863189344987
UBR5	0,000194984291867846	0,26108805515243	0,576	0,417	1	Int_FB	UBR5	0,159	0,456572013733233
VGLL31	0,00019558403827707	0,189851710951903	0,232	0,09	1	Int_FB	VGLL3	0,142	1,2741525663849
SF3B11	0,000197693334564239	0,235906818731131	0,667	0,517	1	Int_FB	SF3B1	0,15	0,361291614714571
SMAD3	0,000198631629352532	0,316955225093587	0,394	0,251	1	Int_FB	SMAD3	0,143	0,630107918819789
NSD1	0,000199109558479353	0,195956606370957	0,515	0,332	1	Int_FB	NSD1	0,183	0,618172607012207
MPDZ	0,000203945081437618	0,258463401534697	0,566	0,415	1	Int_FB	MPDZ	0,151	0,438516100322814
KDM6A	0,000205195196850544	0,289184089414831	0,586	0,412	1	Int_FB	KDM6A	0,174	0,497968536262153
CDK8	0,000207110823912825	0,640384125342011	0,465	0,322	1	Int_FB	CDK8	0,143	0,516612163158944
PAPSS1	0,000209074988712845	0,168457964434065	0,535	0,364	1	Int_FB	PAPSS1	0,171	0,543095732406219
ANKRD10	0,000210178111260673	0,207737496460186	0,545	0,402	1	Int_FB	ANKRD10	0,143	0,429752318518346
SERTAD4	0,000213090088333333	0,290457036441223	0,202	0,099	1	Int_FB	SERTAD4	0,103	0,959087032741555
SNCA	0,000215241872921152	0,30708607398212	0,414	0,25	1	Int_FB	SNCA	0,164	0,705335917081039
LMCD1-AS1	0,000218016095778407	0,393262219669286	0,374	0,242	1	Int_FB	LMCD1-AS1	0,132	0,607483859144567
PTPN4	0,000218901471021763	0,234520915739403	0,424	0,296	1	Int_FB	PTPN4	0,128	0,504022973959057
MTDH	0,000220238850236008	0,234544972791929	0,677	0,515	1	Int_FB	MTDH	0,162	0,387927233050867
PRMT21	0,000222093773997933	0,395201008537855	0,636	0,465	1	Int_FB	PRMT2	0,171	0,443525456490973
TM9SF2	0,000224790385467329	0,17753450860244	0,505	0,388	1	Int_FB	TM9SF2	0,117	0,371720837173585
TTC14	0,000226075311605727	0,337343299426793	0,404	0,286	1	Int_FB	TTC14	0,118	0,483893309777664
ANKRD44	0,000228717363547835	0,268122823839684	0,384	0,236	1	Int_FB	ANKRD44	0,148	0,679314867952192
SERPINH11	0,000229797835576705	0,223398889629857	0,828	0,593	1	Int_FB	SERPINH1	0,235	0,474724480249328
TERF2IP	0,000230883664732886	0,263921684432238	0,576	0,452	1	Int_FB	TERF2IP	0,124	0,342941080637611
LRRFIP1	0,000231278864393921	0,227819908618945	0,687	0,508	1	Int_FB	LRRFIP1	0,179	0,428134321792403
PHLDA11	0,000231319490946116	0,174279828312331	0,525	0,344	1	Int_FB	PHLDA1	0,181	0,595650293156672
PRRC11	0,000231612455722931	0,27136956836139	0,414	0,258	1	Int_FB	PRRC1	0,156	0,661631264223849
SRP72	0,000232051345491448	0,150304146267674	0,545	0,402	1	Int_FB	SRP72	0,143	0,429752318518346
SCAMP1	0,000232351149967526	0,12222718849295	0,404	0,299	1	Int_FB	SCAMP1	0,105	0,421904353084358
CFAP410	0,000232816337653841	0,227444596733159	0,192	0,078	1	Int_FB	CFAP410	0,114	1,19784606709936
BICRAL	0,000234042861478766	0,348813180969329	0,333	0,208	1	Int_FB	BICRAL	0,125	0,653636921632432
SH3BP51	0,00023442017700792	0,298567329638991	0,434	0,313	1	Int_FB	SH3BP5	0,121	0,458902591832121
SUZ12P11	0,00023717249946034	0,322774003958283	0,525	0,383	1	Int_FB	SUZ12P1	0,142	0,444911181418252
GK5	0,000237371142078701	0,248573077944635	0,263	0,125	1	Int_FB	GK5	0,138	1,01539618890683
MAP2K5	0,000238180900733556	0,137391576026087	0,424	0,28	1	Int_FB	MAP2K5	0,144	0,581475460717028
IGF1R	0,000240491410824353	0,274104699774857	0,626	0,421	1	Int_FB	IGF1R	0,205	0,561229934600839
COL16A11	0,000240509651206338	0,157605829569791	0,424	0,23	1	Int_FB	COL16A1	0,194	0,854389306597645
ADAR	0,000241466174540545	0,17190278684745	0,404	0,294	1	Int_FB	ADAR	0,11	0,445432113395581
HTR2A	0,000244367905714289	0,120043336405849	0,111	0,021	1	Int_FB	HTR2A	0,09	1,96117755638132
AMOTL1	0,000245496276951428	0,130485474614423	0,465	0,312	1	Int_FB	AMOTL1	0,153	0,560721089047066
SCARF21	0,000250603840447443	0,405026201432842	0,333	0,181	1	Int_FB	SCARF2	0,152	0,84429796926832
EFEMP11	0,000250675056152718	0,310548861657723	0,293	0,13	1	Int_FB	EFEMP1	0,163	1,11333130263526
PKDCC1	0,000252143795701815	0,263868573807503	0,424	0,269	1	Int_FB	PKDCC	0,155	0,637243433868228
CSGALNACT1	0,000255199677179664	0,198292245884339	0,354	0,236	1	Int_FB	CSGALNACT1	0,118	0,565088163930721
C1orf21	0,000255332154264045	0,453652814470202	0,667	0,432	1	Int_FB	C1orf21	0,235	0,614995040940399
CD1641	0,000256638926568563	0,287395386097331	0,697	0,536	1	Int_FB	CD164	0,161	0,372748494905832
MKLN1	0,000256909157897588	0,302654533411481	0,606	0,456	1	Int_FB	MKLN1	0,15	0,402524261574535
DCLK21	0,000259274516542719	0,191926811580735	0,455	0,313	1	Int_FB	DCLK2	0,142	0,525558812229759
ADAM121	0,000259277167926081	0,194676594850672	0,283	0,131	1	Int_FB	ADAM12	0,152	1,05466962412645
CAP1	0,000259654029344282	0,184317104262655	0,556	0,414	1	Int_FB	CAP1	0,142	0,416651578808345
TSPAN6	0,000263508510426578	0,318661812908035	0,475	0,271	1	Int_FB	TSPAN6	0,204	0,787196545715759
CASD1	0,000265370250631912	0,362781558453394	0,455	0,287	1	Int_FB	CASD1	0,168	0,646590562955583
PTPRA1	0,000265640839509497	0,303252420218426	0,616	0,437	1	Int_FB	PTPRA	0,179	0,485794623494462
PSAT1	0,000266547867629999	0,237504679701431	0,273	0,129	1	Int_FB	PSAT1	0,144	1,0251840005259
PROS1	0,000267441738637182	0,355781128267519	0,434	0,278	1	Int_FB	PROS1	0,156	0,62431313400679
AC020611.2	0,000268244605323828	0,141917864090817	0,162	0,088	1	Int_FB	AC020611.2	0,074	0,810915668515651
TOR1AIP1	0,000268741521247616	0,416015575681105	0,364	0,243	1	Int_FB	TOR1AIP1	0,121	0,563714596166878
IL33	0,000269491535180257	0,159521874636939	0,384	0,216	1	Int_FB	IL33	0,168	0,801598009871114
CTBP2	0,000279800715246791	0,20994205699128	0,596	0,401	1	Int_FB	CTBP2	0,195	0,560065330181256
MAGEH11	0,00028127079728804	0,210867816450277	0,414	0,277	1	Int_FB	MAGEH1	0,137	0,562849512716555
ALDH18A11	0,000281462735755116	0,191285615190469	0,354	0,238	1	Int_FB	ALDH18A1	0,116	0,553411134230599
LRRC4C	0,00028220965659483	0,142508337178457	0,364	0,196	1	Int_FB	LRRC4C	0,168	0,860076285737071
AHNAK1	0,000282783068866485	0,245320750874106	0,545	0,404	1	Int_FB	AHNAK	0,141	0,422767596507888
CNST	0,000286408159302781	0,251280959122627	0,384	0,244	1	Int_FB	CNST	0,14	0,633163336785064
TNRC6B	0,000286638623755405	0,200457866024432	0,677	0,517	1	Int_FB	TNRC6B	0,16	0,382442747179697
FMNL3	0,000287234682354748	0,187994100372357	0,333	0,252	1	Int_FB	FMNL3	0,081	0,388510459620931
EIF1B-AS1	0,000288115070105919	0,461589804709165	0,263	0,122	1	Int_FB	EIF1B-AS1	0,141	1,04779315202345
OMD1	0,0002890108878816	0,266234147977045	0,172	0,054	1	Int_FB	OMD	0,118	1,50631992879772
ZNF354C	0,000290598109244052	0,276555537014196	0,202	0,088	1	Int_FB	ZNF354C	0,114	1,11241159511421
CHD2	0,000291932988000552	0,175701192188628	0,657	0,479	1	Int_FB	CHD2	0,178	0,447772781624563
CHIC21	0,000296116883847335	0,271014199126871	0,535	0,354	1	Int_FB	CHIC2	0,181	0,582184850525836
ARL11	0,000296491571597346	0,273518063437604	0,545	0,385	1	Int_FB	ARL1	0,16	0,490528783669221
GARS1-DT	0,00030663364212786	0,218842848483095	0,293	0,201	1	Int_FB	GARS1-DT	0,092	0,521865178112923
ANKRA2	0,000310851155865993	0,12255377843347	0,313	0,163	1	Int_FB	ANKRA2	0,15	0,90037111753808
SLF2	0,000310918937202226	0,224896037358237	0,354	0,238	1	Int_FB	SLF2	0,116	0,553411134230599
MFAP51	0,000314822220052849	0,542064519366534	0,101	0,018	1	Int_FB	MFAP5	0,083	1,98317803870061
MAPKAP1	0,00031729566822839	0,214401423639183	0,495	0,335	1	Int_FB	MAPKAP1	0,16	0,549553230365906
AZI21	0,000317330204802913	0,290513859597503	0,475	0,316	1	Int_FB	AZI2	0,159	0,572966273730876
RGMB	0,000317845819290962	0,285688265390809	0,293	0,147	1	Int_FB	RGMB	0,146	0,948106203337926
ATG12	0,00031843243762163	0,286560455999706	0,444	0,313	1	Int_FB	ATG12	0,131	0,491027985027989
TARBP1	0,000318596106903255	0,396227129217579	0,313	0,191	1	Int_FB	TARBP1	0,122	0,68406493275662
NFIC1	0,000323889958376241	0,240890970094291	0,576	0,404	1	Int_FB	NFIC	0,172	0,501166601891345
EFS	0,000324064680444246	0,289643647273492	0,263	0,133	1	Int_FB	EFS	0,13	0,932400794525123
NME7	0,00032445369187327	0,137514582426448	0,394	0,286	1	Int_FB	NME7	0,108	0,448626545676412
C9orf72	0,000328948106234878	0,379929281035372	0,354	0,21	1	Int_FB	C9orf72	0,144	0,726172977011127
NBAS	0,000332094564845073	0,309629767836244	0,485	0,359	1	Int_FB	NBAS	0,126	0,423707206934473
ARID1B1	0,000332733478140953	0,117838987774434	0,727	0,558	1	Int_FB	ARID1B	0,169	0,375714867310504
STT3B1	0,000334253525366242	0,264134212981736	0,556	0,386	1	Int_FB	STT3B	0,17	0,515191117602579
ZMYM11	0,000334932442183766	0,165394694706527	0,273	0,166	1	Int_FB	ZMYM1	0,107	0,684913712397683
SNCAIP	0,000335826389035847	0,251685987228581	0,424	0,264	1	Int_FB	SNCAIP	0,16	0,663323134864243
GLB1	0,000336877355386942	0,22538052346045	0,384	0,234	1	Int_FB	GLB1	0,15	0,691087182112844
ABCA1	0,000339661155096021	0,300421850430748	0,414	0,29	1	Int_FB	ABCA1	0,124	0,498959744203568
CTNNBL1	0,000346333177272418	0,170610635207926	0,404	0,251	1	Int_FB	CTNNBL1	0,153	0,665374682921041
ZNF644	0,000349051248777211	0,335959814697781	0,576	0,421	1	Int_FB	ZNF644	0,155	0,443123380855411
PPP2R3A	0,000350122795660982	0,29789659528871	0,465	0,308	1	Int_FB	PPP2R3A	0,157	0,578749320999367
HGSNAT	0,000351808339168876	0,250433516288428	0,434	0,283	1	Int_FB	HGSNAT	0,151	0,599489912764794
PLOD3	0,000355020588079567	0,247148279055914	0,424	0,278	1	Int_FB	PLOD3	0,146	0,591456060883157
MICAL2	0,000355161445028342	0,112470475246576	0,465	0,318	1	Int_FB	MICAL2	0,147	0,534094238647036
PLSCR1	0,000355218628103374	0,327844044732213	0,515	0,345	1	Int_FB	PLSCR1	0,17	0,564365506706376
PYCR11	0,000356187012261186	0,222721190007314	0,485	0,3	1	Int_FB	PYCR1	0,185	0,674984667387067
LMAN1	0,00036141158674402	0,322623872418637	0,566	0,391	1	Int_FB	LMAN1	0,175	0,522356188028543
PUS7L	0,000363877763564479	0,305024348594821	0,364	0,224	1	Int_FB	PUS7L	0,14	0,67629670186361
HDAC2	0,000364722549770195	0,31404272593373	0,717	0,533	1	Int_FB	HDAC2	0,184	0,420935253200869
FAXDC2	0,00036513112312822	0,429687789628194	0,323	0,176	1	Int_FB	FAXDC2	0,147	0,83987384293268
GAB2	0,000367540810556305	0,151181096944501	0,515	0,355	1	Int_FB	GAB2	0,16	0,524299310694872
DCTD1	0,000370238159500349	0,328214081463001	0,475	0,332	1	Int_FB	DCTD	0,143	0,503862819715221
AF117829.11	0,000370360613545175	0,198452598162264	0,394	0,265	1	Int_FB	AF117829.1	0,129	0,55475452084908
MAP21	0,000373329319098605	0,355611053766796	0,364	0,188	1	Int_FB	MAP2	0,176	0,917191624848329
TMED1	0,000376222662406297	0,113111007546196	0,374	0,267	1	Int_FB	TMED1	0,107	0,47107378803851
F2R	0,000377996791533981	0,206751666156311	0,485	0,3	1	Int_FB	F2R	0,185	0,674984667387067
PLOD2	0,000382188365087103	0,3350187596993	0,636	0,441	1	Int_FB	PLOD2	0,195	0,518309213993126
POMGNT21	0,000384927192333043	0,135561677635544	0,232	0,109	1	Int_FB	POMGNT2	0,123	1,02342344978914
TMEM2411	0,000385091307104812	0,275504776145855	0,343	0,217	1	Int_FB	TMEM241	0,126	0,636746825274331
TSPAN33	0,000399888682740261	0,155556823875077	0,121	0,031	1	Int_FB	TSPAN33	0,09	1,67343304599326
BOD1L1	0,000400710338983277	0,320220065529975	0,444	0,32	1	Int_FB	BOD1L1	0,124	0,460105692713897
EDA1	0,000401766892969555	0,26521936102788	0,384	0,186	1	Int_FB	EDA	0,198	1,00696848042269
ATR	0,000403371955956496	0,113147993945876	0,354	0,233	1	Int_FB	ATR	0,121	0,582782855286261
SNX17	0,000405538972109641	0,235946251660903	0,566	0,407	1	Int_FB	SNX17	0,159	0,465924981322576
ITSN1	0,000408002390153119	0,313907449241386	0,545	0,394	1	Int_FB	ITSN1	0,151	0,45803436060914
DENND1A	0,000408551242049041	0,178982230170512	0,465	0,35	1	Int_FB	DENND1A	0,115	0,399832627667511
GREB1	0,00040923339207094	0,199884247715195	0,212	0,088	1	Int_FB	GREB1	0,124	1,17887605778208
ZNF3431	0,000409892290925338	0,143610526023808	0,172	0,087	1	Int_FB	ZNF343	0,085	0,907180716275512
ATXN3	0,000410329129648091	0,127476422724878	0,404	0,261	1	Int_FB	ATXN3	0,143	0,611152233270078
UBE3A	0,000410715581579121	0,118007568883964	0,616	0,455	1	Int_FB	UBE3A	0,161	0,42885135565454
RSF11	0,00041135876708108	0,252923744708275	0,657	0,447	1	Int_FB	RSF1	0,21	0,545392218775029
UTY	0,000412382062291429	0,32551663119016	0,283	0,188	1	Int_FB	UTY	0,095	0,565161703500597
GAB3	0,000413254682910388	0,237189608136447	0,182	0,087	1	Int_FB	GAB3	0,095	0,984306896382981
ABCG2	0,000413793891143794	0,184744164612083	0,202	0,097	1	Int_FB	ABCG2	0,105	0,985779404883543
BRAF	0,000415032183217959	0,169353901601509	0,616	0,459	1	Int_FB	BRAF	0,157	0,416496821400105
FYN	0,000417184465218209	0,359336203729422	0,626	0,483	1	Int_FB	FYN	0,143	0,367372669305737
MINDY31	0,000418271438004357	0,339486085241213	0,384	0,261	1	Int_FB	MINDY3	0,123	0,539734958627807
FLNA	0,00041831953089763	0,102615991003218	0,657	0,475	1	Int_FB	FLNA	0,182	0,459620042199552
UBE3C	0,000419051644253268	0,232053398373109	0,475	0,329	1	Int_FB	UBE3C	0,146	0,516570101771829
ZER11	0,000420044312555496	0,171319714231926	0,303	0,176	1	Int_FB	ZER1	0,127	0,750542276850967
C11orf49	0,000420844609639178	0,342168192851089	0,525	0,341	1	Int_FB	C11orf49	0,184	0,607925105502483
PCBP3	0,000421574687577091	0,194891481184512	0,172	0,075	1	Int_FB	PCBP3	0,097	1,09749076375878
LINC00662	0,000421642557998447	0,46931235290984	0,293	0,181	1	Int_FB	LINC00662	0,112	0,665463256015259
ZNF292	0,000424077895119058	0,275861724638292	0,697	0,494	1	Int_FB	ZNF292	0,203	0,488203475040294
HTT	0,000431449768997128	0,449978308927059	0,424	0,288	1	Int_FB	HTT	0,136	0,542229515732624
KIAA1586	0,000434303458390392	0,121440465939404	0,253	0,155	1	Int_FB	KIAA1586	0,098	0,672267840528748
NEK9	0,000446632374544563	0,251421167035761	0,364	0,229	1	Int_FB	NEK9	0,135	0,645807636438671
MMP23B1	0,000446759885943366	0,141618154805093	0,172	0,053	1	Int_FB	MMP23B	0,119	1,52900392014985
TMA16	0,00044950263603818	0,337471270284211	0,455	0,258	1	Int_FB	TMA16	0,197	0,794767418246218
KHDRBS2	0,000452994677635781	0,531123198618966	0,162	0,059	1	Int_FB	KHDRBS2	0,103	1,31647686008711
TRIB21	0,000453830955114507	0,198006963301468	0,434	0,276	1	Int_FB	TRIB2	0,158	0,634363261483931
SIL11	0,000454652239880954	0,300159229724883	0,465	0,331	1	Int_FB	SIL1	0,134	0,478035246827291
SMYD3	0,000455389356150967	0,258573224585714	0,657	0,48	1	Int_FB	SMYD3	0,177	0,444826105631931
UFL1	0,00045666311979653	0,174721294601504	0,465	0,322	1	Int_FB	UFL1	0,143	0,516612163158944
ZEB1	0,00045691701142181	0,108627466573087	0,707	0,494	1	Int_FB	ZEB1	0,213	0,508463504586016
USP33	0,00046184232956449	0,186268290077767	0,515	0,361	1	Int_FB	USP33	0,154	0,500783042965938
TTC37	0,000465219339961121	0,204505654624826	0,535	0,382	1	Int_FB	TTC37	0,153	0,475298235264599
AC107223.11	0,000467086272144494	0,231846307573448	0,273	0,145	1	Int_FB	AC107223.1	0,128	0,868108814762551
CPLANE11	0,000474055251534984	0,321518570338853	0,434	0,297	1	Int_FB	CPLANE1	0,137	0,532174595136059
MGAT11	0,000477646029740485	0,126498271141011	0,455	0,342	1	Int_FB	MGAT1	0,113	0,401554707109956
SCARB2	0,000482922982070819	0,223367363722011	0,596	0,409	1	Int_FB	SCARB2	0,187	0,532260248279426
TMEM30A	0,000484187447701958	0,196183992349868	0,455	0,325	1	Int_FB	TMEM30A	0,13	0,472948037803795
LDAH	0,000493851026125483	0,156843087703508	0,323	0,188	1	Int_FB	LDAH	0,135	0,74972349243984
CKAP41	0,000494415674596044	0,198367872758108	0,556	0,397	1	Int_FB	CKAP4	0,159	0,475672696776025
CSNK1G1	0,000494844416404619	0,298051927336425	0,384	0,249	1	Int_FB	CSNK1G1	0,135	0,605050807329765
ITFG1	0,000495834385300409	0,371857460402262	0,657	0,471	1	Int_FB	ITFG1	0,186	0,471565397335636
PON3	0,000497432273372242	0,235326825177923	0,182	0,077	1	Int_FB	PON3	0,105	1,14110375015608
TMEM131L1	0,000500938499307651	0,204773034180951	0,465	0,294	1	Int_FB	TMEM131L	0,171	0,643683665603566
INTS8	0,000506194375819849	0,245158632076673	0,333	0,194	1	Int_FB	INTS8	0,139	0,749350050922764
RNF1701	0,000506313693163412	0,110894219854564	0,263	0,165	1	Int_FB	RNF170	0,098	0,641247243879872
THRAP31	0,000507496691539784	0,260832147578631	0,636	0,459	1	Int_FB	THRAP3	0,177	0,461861123173948
SREK1	0,000509577983383969	0,434898674834495	0,636	0,414	1	Int_FB	SREK1	0,222	0,607351811450753
FAM13A1	0,000511157271503055	0,305963435485954	0,545	0,39	1	Int_FB	FAM13A	0,155	0,472386047394044
CENPC	0,000515875052636823	0,252670231631871	0,434	0,295	1	Int_FB	CENPC	0,139	0,541600896427154
SERINC5	0,000516594621821997	0,304377957645875	0,495	0,344	1	Int_FB	SERINC5	0,151	0,512410967737684
SS18	0,00052133112977639	0,250826199601078	0,495	0,365	1	Int_FB	SS18	0,13	0,429292778868175
HEBP1	0,000523576461922265	0,161915942084871	0,535	0,355	1	Int_FB	HEBP1	0,18	0,578227933497866
ADK1	0,000525467666626417	0,224293590163148	0,545	0,37	1	Int_FB	ADK	0,175	0,546367459230783
AKT2	0,000526469110765529	0,118466319898277	0,323	0,208	1	Int_FB	AKT2	0,115	0,610963277258674
TMCO31	0,00052648191957135	0,168320692892896	0,394	0,262	1	Int_FB	TMCO3	0,132	0,570573645511979
MED31	0,000530493636605651	0,345838539788519	0,333	0,231	1	Int_FB	MED31	0,102	0,508995678071141
AC092958.1	0,000533324152275425	0,133511107047253	0,091	0,009	1	Int_FB	AC092958.1	0,082	2,40407657319534
KIF71	0,000533542327805689	0,352907762823218	0,263	0,144	1	Int_FB	KIF7	0,119	0,825558331657312
LINC02062	0,00053911974948745	0,201986430242594	0,202	0,094	1	Int_FB	LINC02062	0,108	1,02676742421686
ZNF91	0,000542054516382356	0,175376024917097	0,434	0,281	1	Int_FB	ZNF91	0,153	0,609368007172202
CNN3	0,000546066179944916	0,534527469370019	0,848	0,63	1	Int_FB	CNN3	0,218	0,422847897223425
SFSWAP	0,000547353060908905	0,195424862585571	0,434	0,308	1	Int_FB	SFSWAP	0,126	0,481402899664318
BCAP29	0,000547808823224249	0,303006366654486	0,556	0,386	1	Int_FB	BCAP29	0,17	0,515191117602579
TTC39B	0,000549561229780459	0,266875766752072	0,212	0,104	1	Int_FB	TTC39B	0,108	0,960904390766581
SLC7A2	0,000549780060409714	0,187639877659938	0,212	0,09	1	Int_FB	SLC7A2	0,122	1,14975942196391
CTSF1	0,000554579848248735	0,161926833091567	0,293	0,171	1	Int_FB	CTSF	0,122	0,743004066969108
PRPF4B	0,000559422117740637	0,224244781580908	0,545	0,409	1	Int_FB	PRPF4B	0,136	0,405452319731301
PRICKLE21	0,000561253122984881	0,377563443479129	0,394	0,236	1	Int_FB	PRICKLE2	0,158	0,715465378493211
RHBDF11	0,000562713299870575	0,23697838073944	0,263	0,131	1	Int_FB	RHBDF1	0,132	0,952706334310238
ACTN1	0,000566533420414465	0,12334408142777	0,606	0,44	1	Int_FB	ACTN1	0,166	0,452918098587964
SLC27A3	0,000567663366793774	0,217251587954446	0,354	0,221	1	Int_FB	SLC27A3	0,133	0,655815177579817
ID4	0,000571495469023651	0,338036669373298	0,515	0,32	1	Int_FB	ID4	0,195	0,669687417704192
CMAS	0,000575197766966087	0,117660438008689	0,434	0,282	1	Int_FB	CMAS	0,152	0,604420505603945
FOXO3	0,000577679109625179	0,315474179236468	0,505	0,367	1	Int_FB	FOXO3	0,138	0,449904354274172
ERGIC21	0,000578195739602151	0,254988438729218	0,525	0,401	1	Int_FB	ERGIC2	0,124	0,380318335593999
NSUN6	0,000586126645699703	0,401399656874947	0,384	0,264	1	Int_FB	NSUN6	0,12	0,523857802472668
SHISA5	0,00059316708165344	0,349680645943739	0,475	0,348	1	Int_FB	SHISA5	0,127	0,437918595489718
RGS41	0,000598458015453825	0,250095642121712	0,222	0,08	1	Int_FB	RGS4	0,142	1,36513761633547
MARCHF7	0,000598811321710199	0,168618526759584	0,657	0,455	1	Int_FB	MARCHF7	0,202	0,52036115269109
FMNL21	0,000603811814654562	0,200136084808946	0,545	0,369	1	Int_FB	FMNL2	0,176	0,550168017808952
TMPO	0,00060490788806488	0,216411659643975	0,475	0,343	1	Int_FB	TMPO	0,132	0,458204235426287
LRRTM1	0,000605474447005813	0,288677451940227	0,081	0,024	1	Int_FB	LRRTM1	0,057	1,41765257655099
MAMDC2	0,000608890110178085	0,228045975941829	0,202	0,093	1	Int_FB	MAMDC2	0,109	1,04069302437133
TTC8	0,000611304750970796	0,402881749550786	0,283	0,142	1	Int_FB	TTC8	0,141	0,946368205917012
UPF3A	0,000616576235655961	0,234301651186965	0,566	0,408	1	Int_FB	UPF3A	0,158	0,46247025852404
SLK	0,000619338327204342	0,349909723641093	0,475	0,326	1	Int_FB	SLK	0,149	0,529390305130636
P3H41	0,00062146111362891	0,296232700350217	0,444	0,28	1	Int_FB	P3H4	0,164	0,646457927036529
CPSF2	0,000622843530384156	0,185950780476154	0,313	0,196	1	Int_FB	CPSF2	0,117	0,648633685322012
HSP90B11	0,000624312592504696	0,118970242149629	0,828	0,621	1	Int_FB	HSP90B1	0,207	0,409253199259977
GRM5	0,000628610778089179	0,110347728691031	0,081	0,028	1	Int_FB	GRM5	0,053	1,25763780458308
MCM3AP	0,000633873344521712	0,177260063387838	0,323	0,207	1	Int_FB	MCM3AP	0,116	0,617593290507595
PIGG	0,000640040683808225	0,115238772701765	0,263	0,163	1	Int_FB	PIGG	0,1	0,657820506789193
SCFD21	0,000640294278467838	0,275216243619396	0,384	0,245	1	Int_FB	SCFD2	0,139	0,627496835717303
FUS1	0,000640545403719157	0,215252085990022	0,798	0,572	1	Int_FB	FUS	0,226	0,473266115570372
AP3S11	0,000651174368790235	0,284260118741914	0,697	0,506	1	Int_FB	AP3S1	0,191	0,454262865981068
KCTD1	0,000657505304177449	0,192806774216364	0,364	0,205	1	Int_FB	KCTD1	0,159	0,798413561696314
APPL2	0,000658698831362725	0,232047089618182	0,333	0,231	1	Int_FB	APPL2	0,102	0,508995678071141
TNC	0,000663777855563287	0,721717011239679	0,242	0,113	1	Int_FB	TNC	0,129	1,03415929884505
ATF7IP	0,000665263589138598	0,500561805223615	0,505	0,357	1	Int_FB	ATF7IP	0,148	0,488678285048076
SGPL1	0,000665536326526755	0,25764963973684	0,313	0,183	1	Int_FB	SGPL1	0,13	0,742629549896064
SAMD8	0,000670246392618499	0,139109248001676	0,354	0,24	1	Int_FB	SAMD8	0,114	0,54182785891277
AKAP11	0,000674135385824935	0,268208757970185	0,333	0,221	1	Int_FB	AKAP11	0,112	0,570109807664705
ENAH1	0,000679057969740397	0,171123060733687	0,667	0,421	1	Int_FB	ENAH	0,246	0,651345128608906
DHX15	0,000690508129601445	0,244917441446625	0,566	0,401	1	Int_FB	DHX15	0,165	0,486828870655885
AEBP11	0,000692497272571653	0,169789310260535	0,434	0,274	1	Int_FB	AEBP1	0,16	0,644483891760179
SEC61B1	0,000695004830168642	0,271570518119445	0,788	0,631	1	Int_FB	SEC61B	0,157	0,316019668102189
NDE1	0,000705270100066268	0,119186437052037	0,293	0,184	1	Int_FB	NDE1	0,109	0,642991034140588
USP9X	0,000706338895727524	0,288956760250962	0,576	0,409	1	Int_FB	USP9X	0,167	0,483851325114758
TMOD3	0,000708894991636515	0,226568731142415	0,505	0,392	1	Int_FB	TMOD3	0,113	0,357297408878876
SVIL1	0,000715394513227933	0,191575504318931	0,707	0,521	1	Int_FB	SVIL	0,186	0,433190076465979
ZCCHC14	0,000717200197077237	0,158337662803316	0,364	0,247	1	Int_FB	ZCCHC14	0,117	0,541092583022325
AC012404.1	0,000722341157009554	0,473552654685029	0,283	0,142	1	Int_FB	AC012404.1	0,141	0,946368205917012
NHLRC2	0,000727774303374397	0,412258784273548	0,354	0,236	1	Int_FB	NHLRC2	0,118	0,565088163930721
TMEM2631	0,000728215524060621	0,162878030458765	0,576	0,428	1	Int_FB	TMEM263	0,148	0,419885782722311
CDC42BPA	0,000729528143634073	0,205120844386527	0,626	0,453	1	Int_FB	CDC42BPA	0,173	0,457928973655575
CCNL2	0,000738623512639164	0,340789781443843	0,505	0,345	1	Int_FB	CCNL2	0,16	0,536625904978616
AC005162.2	0,000746644932710901	0,151868328456754	0,101	0,028	1	Int_FB	AC005162.2	0,073	1,54397078256775
ZNF431	0,000749092896407403	0,333777835173307	0,333	0,243	1	Int_FB	ZNF431	0,09	0,438920108132148
CDKN1C1	0,000750196464301057	0,128928018071433	0,566	0,41	1	Int_FB	CDKN1C	0,156	0,455585532675062
STON1	0,000751531069081783	0,230937961244345	0,273	0,152	1	Int_FB	STON1	0,121	0,804423816013607
FBXO28	0,000754224676643617	0,279706561480327	0,313	0,236	1	Int_FB	FBXO28	0,077	0,392734681635279
AC025809.1	0,000756157787082865	0,13602095090403	0,071	0,019	1	Int_FB	AC025809.1	0,052	1,47865065291356
LIFR1	0,00075944050992325	0,301212501007062	0,505	0,321	1	Int_FB	LIFR	0,184	0,637583957135137
FNDC5	0,000761513169388363	0,311490863863194	0,212	0,106	1	Int_FB	FNDC5	0,106	0,935835430202352
CTSO	0,000766883811833249	0,102131624368087	0,242	0,141	1	Int_FB	CTSO	0,101	0,738488593836341
CLCN4	0,000769505759793571	0,193178357353138	0,202	0,09	1	Int_FB	CLCN4	0,112	1,08329495929604
ALDH2	0,000774578089353334	0,21588931565148	0,515	0,358	1	Int_FB	ALDH2	0,157	0,512493262275522
AL135923.2	0,000776776150057778	0,278427301508901	0,071	0,014	1	Int_FB	AL135923.2	0,057	1,7506262703782
FAM163B	0,000776776150057778	0,148557590154171	0,071	0,017	1	Int_FB	FAM163B	0,054	1,58137325881291
COG5	0,000778146087962908	0,174536683352342	0,566	0,43	1	Int_FB	COG5	0,136	0,38848710440625
SPATS21	0,000787903914896619	0,221090061033556	0,535	0,401	1	Int_FB	SPATS2	0,134	0,407030676987337
CMTM6	0,00079640932779366	0,246931649195037	0,566	0,427	1	Int_FB	CMTM6	0,139	0,398355075288896
RICTOR	0,000797906165452089	0,175783428639114	0,556	0,385	1	Int_FB	RICTOR	0,171	0,518837963217884
MBNL3	0,000802005814668012	0,245993997309377	0,212	0,106	1	Int_FB	MBNL3	0,106	0,935835430202352
NEMF	0,000803104136898068	0,156465821721601	0,495	0,366	1	Int_FB	NEMF	0,129	0,42545174581904
CEP951	0,000806248481354192	0,213387396903269	0,374	0,259	1	Int_FB	CEP95	0,115	0,513337951536848
ID2	0,00080683365258336	0,268492814707548	0,677	0,517	1	Int_FB	ID2	0,16	0,382442747179697
ADCY8	0,000810215921961371	0,105451950820089	0,051	0,013	1	Int_FB	ADCY8	0,038	1,40324029493764
PCNX4	0,000812758520349169	0,509168488534883	0,485	0,351	1	Int_FB	PCNX4	0,134	0,455320436761951
GNAI1	0,000817059222827821	0,223877856202315	0,505	0,344	1	Int_FB	GNAI1	0,161	0,540694410019257
CSPP1	0,000820189193063539	0,336812010296461	0,434	0,307	1	Int_FB	CSPP1	0,127	0,48594537965298
DYNC1H1	0,0008269044985388	0,187500602808483	0,576	0,462	1	Int_FB	DYNC1H1	0,114	0,312053753998918
ATF2	0,000832293336475307	0,250067012003223	0,515	0,354	1	Int_FB	ATF2	0,161	0,528256227722842
DPYD-AS1	0,000837943449124358	0,158290457858604	0,121	0,032	1	Int_FB	DPYD-AS1	0,089	1,63875204878846
LINC00486	0,000841472527882844	0,367980936362789	0,616	0,428	1	Int_FB	LINC00486	0,188	0,515131887756081
CFAP47	0,000842700309155783	0,250450885053303	0,061	0,007	1	Int_FB	CFAP47	0,054	2,05578851280022
AL137847.1	0,000842700309155783	0,177762778525505	0,061	0,009	1	Int_FB	AL137847.1	0,052	1,8962211227461
CHST7	0,000847128022469506	0,101700990987191	0,192	0,1	1	Int_FB	CHST7	0,092	0,876248827629319
GTDC11	0,000851350742515042	0,218497343579949	0,485	0,357	1	Int_FB	GTDC1	0,128	0,431545808570569
NORAD1	0,000860425820043832	0,19364671134812	0,596	0,439	1	Int_FB	NORAD	0,157	0,432518279903549
TDRD3	0,000865072410262445	0,236050261260069	0,424	0,288	1	Int_FB	TDRD3	0,136	0,542229515732624
FKTN	0,000865438832417178	0,269482454860277	0,303	0,155	1	Int_FB	FKTN	0,148	0,923279215989184
SLFN12	0,000865510394622991	0,15119019357539	0,212	0,118	1	Int_FB	SLFN12	0,094	0,793934102532184
CCNG21	0,000865959093630853	0,245892202794198	0,424	0,288	1	Int_FB	CCNG2	0,136	0,542229515732624
ZNF214	0,000870278604742889	0,115046321081028	0,131	0,045	1	Int_FB	ZNF214	0,086	1,35657764444886
ZNF445	0,000870979258283023	0,128652820096577	0,232	0,125	1	Int_FB	ZNF445	0,107	0,841570637395517
RPRD2	0,00087413776461111	0,296935582958778	0,394	0,325	1	Int_FB	RPRD2	0,069	0,270119922431968
ZNF562	0,000879077416567239	0,209777106869309	0,303	0,196	1	Int_FB	ZNF562	0,107	0,603276587246869
ARHGEF401	0,000887222440500426	0,186742841040257	0,323	0,208	1	Int_FB	ARHGEF40	0,115	0,610963277258674
N4BP2L2	0,000897509002352633	0,190389543779595	0,788	0,579	1	Int_FB	N4BP2L2	0,209	0,438056323176071
CD2481	0,000903790528869226	0,100688306276285	0,313	0,154	1	Int_FB	CD248	0,159	0,977401141676413
P3H11	0,000903985285548461	0,282975190847262	0,455	0,296	1	Int_FB	P3H1	0,159	0,603536267480329
FCHSD2	0,000908514295364161	0,325383055102173	0,687	0,462	1	Int_FB	FCHSD2	0,225	0,56227214837657
TUT7	0,000909146236440872	0,24238765928221	0,354	0,249	1	Int_FB	TUT7	0,105	0,490824103308294
BLOC1S61	0,000916721711312756	0,169290369606961	0,434	0,308	1	Int_FB	BLOC1S6	0,126	0,481402899664318
BIVM	0,000917605923190124	0,150508504487417	0,343	0,219	1	Int_FB	BIVM	0,124	0,624097128694234
EPHA7	0,000924710004720093	0,168506149995032	0,384	0,23	1	Int_FB	EPHA7	0,154	0,714923974206071
TPST11	0,000928662480179307	0,263415027992129	0,515	0,357	1	Int_FB	TPST1	0,158	0,516417886775835
DNAJC24	0,000936163647636244	0,203709673862721	0,263	0,139	1	Int_FB	DNAJC24	0,124	0,873144618766801
PDLIM21	0,000937883980257712	0,154914098969805	0,515	0,332	1	Int_FB	PDLIM2	0,183	0,618172607012207
ARRDC31	0,0009414392938607	0,468737798600389	0,636	0,481	1	Int_FB	ARRDC3	0,155	0,395739940638249
TNRC18	0,000954698762363855	0,125869401040044	0,485	0,344	1	Int_FB	TNRC18	0,141	0,483561933541749
FCHO2	0,000954816184359622	0,251337505623436	0,424	0,295	1	Int_FB	FCHO2	0,129	0,508743823303521
HERC5	0,00095518725505096	0,143829415137763	0,172	0,068	1	Int_FB	HERC5	0,104	1,22132581250412
MDGA2	0,000956717743157922	0,372700226369576	0,192	0,088	1	Int_FB	MDGA2	0,104	1,04273663592529
FER	0,000961987022751432	0,375320075956077	0,616	0,461	1	Int_FB	FER	0,155	0,410359003416497
UGDH1	0,0009670686723607	0,275158940067469	0,525	0,336	1	Int_FB	UGDH	0,189	0,628618100255852
PITPNB	0,000967311805795196	0,436296175064683	0,646	0,452	1	Int_FB	PITPNB	0,194	0,505709699134023
DZIP3	0,000971104318764024	0,211262700643648	0,343	0,21	1	Int_FB	DZIP3	0,133	0,681915182010696
NMD3	0,000971580919350955	0,131710784854233	0,505	0,36	1	Int_FB	NMD3	0,145	0,476936296025173
MTARC2	0,000975170994082141	0,275591979664824	0,374	0,235	1	Int_FB	MTARC2	0,139	0,648109328046764
SH3PXD2B1	0,000978565889444365	0,226962733228449	0,495	0,307	1	Int_FB	SH3PXD2B	0,188	0,671629453829811
GANAB1	0,000985161310451982	0,13817570706203	0,444	0,322	1	Int_FB	GANAB	0,122	0,451391135019763
BBS1	0,000985467706911713	0,124837114471528	0,242	0,123	1	Int_FB	BBS1	0,119	0,921480378823108
C11orf68	0,000994422370225413	0,240769711702384	0,263	0,157	1	Int_FB	C11orf68	0,106	0,708714195811106
ANO6	0,000998486230519666	0,26305006324571	0,515	0,381	1	Int_FB	ANO6	0,134	0,425053708742406
GALNT10	0,00100038284057366	0,257834391314253	0,354	0,209	1	Int_FB	GALNT10	0,145	0,732742607693821
GLOD4	0,00100488953762893	0,155435842836885	0,444	0,32	1	Int_FB	GLOD4	0,124	0,460105692713897
SFXN3	0,00100517349938907	0,159532481353898	0,222	0,124	1	Int_FB	SFXN3	0,098	0,791432697064837
CEBPD	0,00100740471286204	0,126682190200969	0,515	0,345	1	Int_FB	CEBPD	0,17	0,564365506706376
ELMO1-AS1	0,0010090506639614	0,38157018467856	0,152	0,069	1	Int_FB	ELMO1-AS1	0,083	1,03512505795835
TRAM2	0,0010142354856925	0,242504636425642	0,343	0,205	1	Int_FB	TRAM2	0,138	0,715066648576265
BCKDHB	0,00101983896950879	0,243631733446631	0,404	0,298	1	Int_FB	BCKDHB	0,106	0,426579309601265
ARHGEF12	0,00103367309491816	0,244267759180846	0,616	0,446	1	Int_FB	ARHGEF12	0,17	0,457042063494922
NRBP1	0,00103754561877376	0,171826250467874	0,485	0,377	1	Int_FB	NRBP1	0,108	0,355012820475424
RUFY31	0,00103757458923697	0,191864765576364	0,434	0,338	1	Int_FB	RUFY3	0,096	0,351381852293279
SOS1	0,00104365384923223	0,277513276572557	0,576	0,419	1	Int_FB	SOS1	0,157	0,449832026530033
HIVEP1	0,00104410240658772	0,29873976989391	0,404	0,297	1	Int_FB	HIVEP1	0,107	0,431269464263121
RBMS2	0,0010445176982812	0,263399011108649	0,505	0,338	1	Int_FB	RBMS2	0,167	0,565349368751682
SLC35E2A	0,00104461814212127	0,183179069623624	0,202	0,115	1	Int_FB	SLC35E2A	0,087	0,761658053236168
ADNP1	0,00104613148765084	0,364009609871429	0,646	0,488	1	Int_FB	ADNP	0,158	0,397479605551111
REPS1	0,00104766163919242	0,172150983802912	0,414	0,298	1	Int_FB	REPS1	0,116	0,461004506849471
CYSLTR2	0,00104998730272607	0,23084237564108	0,131	0,052	1	Int_FB	CYSLTR2	0,079	1,18403967596906
TMEM2541	0,0010553830221914	0,242544986918855	0,222	0,119	1	Int_FB	TMEM254	0,103	0,84625251278919
AUP1	0,00105881670890466	0,202497072576412	0,495	0,364	1	Int_FB	AUP1	0,131	0,433144065593893
AC110597.3	0,00107468852440232	0,215281733773172	0,202	0,084	1	Int_FB	AC110597.3	0,118	1,17246937715903
PTPN14	0,00107482040569449	0,102675515723354	0,444	0,293	1	Int_FB	PTPN14	0,151	0,583214585900721
GNB2	0,00108080109362164	0,204008386062236	0,737	0,556	1	Int_FB	GNB2	0,181	0,400243814638888
PLEKHH21	0,00108621504998743	0,132780489745612	0,253	0,148	1	Int_FB	PLEKHH2	0,105	0,734770202282582
PHACTR21	0,00108987432334196	0,117708250078053	0,505	0,379	1	Int_FB	PHACTR2	0,126	0,404710643622514
USP47	0,00109125384499915	0,252512184728225	0,596	0,445	1	Int_FB	USP47	0,151	0,413371458494829
LMCD1	0,00109264470714605	0,18083247985545	0,485	0,318	1	Int_FB	LMCD1	0,167	0,593582857292883
DPY19L1	0,00109352832372515	0,173382495061765	0,333	0,226	1	Int_FB	DPY19L1	0,107	0,539229159443744
ETNK1	0,00109445779697346	0,115034809171041	0,535	0,389	1	Int_FB	ETNK1	0,146	0,449769663456423
FARP1	0,00109710212513087	0,13062897960084	0,556	0,395	1	Int_FB	FARP1	0,161	0,482777815556817
SND1	0,0011024116929674	0,278505244338214	0,636	0,501	1	Int_FB	SND1	0,135	0,338151287949504
SLC25A36	0,00110321284642094	0,10731470080849	0,566	0,424	1	Int_FB	SLC25A36	0,142	0,408291007781338
MPHOSPH8	0,00110321862135011	0,238939308436354	0,525	0,36	1	Int_FB	MPHOSPH8	0,165	0,531892179162588
PWP1	0,00111352824428154	0,183908676910783	0,424	0,278	1	Int_FB	PWP1	0,146	0,591456060883157
P2RY1	0,00112549091915959	0,193597212199858	0,242	0,116	1	Int_FB	P2RY1	0,126	0,999422066634546
AC055839.21	0,00112805045547198	0,242219551231916	0,374	0,21	1	Int_FB	AC055839.2	0,164	0,803319991695055
DNAJC11	0,00113521320959206	0,190855723442434	0,293	0,182	1	Int_FB	DNAJC11	0,111	0,657933555023395
KCTD3	0,00114985274541082	0,24661417188498	0,404	0,253	1	Int_FB	KCTD3	0,151	0,654365934494761
SMIM151	0,00115203125432563	0,353122621066202	0,424	0,272	1	Int_FB	SMIM15	0,152	0,621818947874689
MYH13	0,00115567994712987	0,136233247209433	0,091	0,028	1	Int_FB	MYH13	0,063	1,40789626047
KLF7	0,00116012333967925	0,381928233259133	0,404	0,255	1	Int_FB	KLF7	0,149	0,643440554579998
PTPRT	0,00117236283002831	0,435383835865277	0,273	0,134	1	Int_FB	PTPRT	0,139	0,97423644840237
WARS2-AS1	0,00118116024350704	0,204666853713749	0,263	0,163	1	Int_FB	WARS2-AS1	0,1	0,657820506789193
TRMT13	0,00118617844401222	0,243857812366681	0,283	0,18	1	Int_FB	TRMT13	0,103	0,624631742170383
POGLUT21	0,00119380460971804	0,423005967828391	0,293	0,168	1	Int_FB	POGLUT2	0,125	0,767102961275065
CREB3L2	0,00119667467602861	0,188634977953757	0,495	0,359	1	Int_FB	CREB3L2	0,136	0,452556241130408
SPIDR1	0,00121487637680013	0,252831363610901	0,576	0,421	1	Int_FB	SPIDR	0,155	0,443123380855411
ALDH5A1	0,00121748617643314	0,189630676248153	0,162	0,07	1	Int_FB	ALDH5A1	0,092	1,10336322417999
ZNF6091	0,00121895679724015	0,139091377519895	0,515	0,372	1	Int_FB	ZNF609	0,143	0,458640899353949
CREBZF	0,00122739371753917	0,140520731128878	0,354	0,242	1	Int_FB	CREBZF	0,112	0,53033684446064
TMED21	0,0012310161220883	0,325243031622321	0,717	0,563	1	Int_FB	TMED2	0,154	0,343366360668274
KDM5B1	0,00123345753113092	0,14766858051942	0,515	0,411	1	Int_FB	KDM5B	0,104	0,318428634758537
CBX11	0,00123606491644275	0,369325773136745	0,535	0,42	1	Int_FB	CBX1	0,115	0,341848074200576
AP3B11	0,00124070241878874	0,331291141121613	0,545	0,396	1	Int_FB	AP3B1	0,149	0,450911702628415
DHRS12	0,00124550164752737	0,156603492593512	0,091	0,036	1	Int_FB	DHRS12	0,055	1,13292714485641
ID3	0,00125168220012284	0,313721359694891	0,859	0,621	1	Int_FB	ID3	0,238	0,461652929602833
ZNF407	0,00125501045556089	0,121631526737202	0,404	0,299	1	Int_FB	ZNF407	0,105	0,421904353084358
FAM118A	0,00125599627534014	0,203472312317326	0,364	0,223	1	Int_FB	FAM118A	0,141	0,682472605141683
GAS2L3	0,00125702222233888	0,147196026913665	0,263	0,179	1	Int_FB	GAS2L3	0,084	0,53027758051486
PRPF8	0,00125887598111249	0,194401529929633	0,434	0,311	1	Int_FB	PRPF8	0,123	0,467860649279194
DDX6	0,00126041343484966	0,297752097818327	0,566	0,397	1	Int_FB	DDX6	0,169	0,500934986250116
FBXO38	0,00126113168078514	0,320434845820578	0,263	0,172	1	Int_FB	FBXO38	0,091	0,584695725254709
CDKAL1	0,00126466608072825	0,220296071574386	0,596	0,422	1	Int_FB	CDKAL1	0,174	0,488189643431886
SMC1A	0,00127687873906985	0,187542821671065	0,424	0,292	1	Int_FB	SMC1A	0,132	0,522999771722806
FAIM	0,0012835854427317	0,137458244020112	0,242	0,158	1	Int_FB	FAIM	0,084	0,58467350509893
SLC38A61	0,00128421155447543	0,173112551859222	0,253	0,142	1	Int_FB	SLC38A6	0,111	0,790587053314107
PCMTD2	0,00129633485537694	0,229215193316884	0,414	0,274	1	Int_FB	PCMTD2	0,14	0,578003958135448
PEAR1	0,00130310109609616	0,263082161479508	0,303	0,17	1	Int_FB	PEAR1	0,133	0,797821890131455
ZFYVE16	0,0013165356799915	0,196651303608077	0,505	0,376	1	Int_FB	ZFYVE16	0,129	0,415877040553147
MRPS31	0,00134856568571861	0,223103065213347	0,343	0,251	1	Int_FB	MRPS31	0,092	0,435472909256868
LONP2	0,00135740490633306	0,218313513725646	0,444	0,312	1	Int_FB	LONP2	0,132	0,495500060907885
ZFR	0,00136057196751997	0,389317124360505	0,566	0,423	1	Int_FB	ZFR	0,143	0,411618250215604
ACACA1	0,00137501997389887	0,253986299506679	0,424	0,293	1	Int_FB	ACACA	0,131	0,51823211958122
SLC2A10	0,00138155366546061	0,181613814088208	0,182	0,11	1	Int_FB	SLC2A10	0,072	0,67761682018981
PLA2R1	0,0014030978293283	0,396349622986238	0,172	0,089	1	Int_FB	PLA2R1	0,083	0,877767257389183
KHDRBS11	0,00140718894699665	0,185074338615541	0,747	0,588	1	Int_FB	KHDRBS1	0,159	0,340096638913449
YBEY	0,00140952994648433	0,10002695209949	0,263	0,168	1	Int_FB	YBEY	0,095	0,61673895139891
GMDS-DT	0,00141436484824446	0,237719418382742	0,434	0,312	1	Int_FB	GMDS-DT	0,122	0,463374667712017
VAMP4	0,00141953071413536	0,229952021788535	0,253	0,154	1	Int_FB	VAMP4	0,099	0,681032668140835
MAPK1	0,00142241766346108	0,131398034715465	0,505	0,393	1	Int_FB	MAPK1	0,112	0,353713970818813
CCL11	0,00142962592521297	0,131942133159	0,091	0,013	1	Int_FB	CCL11	0,078	2,12976957073342
AC015923.1	0,00143061154811512	0,256242266352051	0,253	0,153	1	Int_FB	AC015923.1	0,1	0,689851070495643
PDS5B1	0,00143148213472161	0,179554086410931	0,616	0,452	1	Int_FB	PDS5B	0,164	0,438187185671381
BAZ1B	0,00146959574814054	0,159818554161392	0,434	0,306	1	Int_FB	BAZ1B	0,128	0,4905022073139
TRAPPC2L	0,00147560135339367	0,307216005814912	0,535	0,402	1	Int_FB	TRAPPC2L	0,133	0,403525593872552
IL17RD1	0,00147818909398426	0,137567178128094	0,242	0,115	1	Int_FB	IL17RD	0,127	1,01090846042003
AC053513.1	0,00148641074031417	0,118776119457743	0,131	0,049	1	Int_FB	AC053513.1	0,082	1,25547362284056
RBMS3-AS1	0,0014918997095641	0,221728017725967	0,081	0,027	1	Int_FB	RBMS3-AS1	0,054	1,29600858452652
ZNF207	0,00149686432069045	0,247938154675765	0,606	0,486	1	Int_FB	ZNF207	0,12	0,312533006285896
TUBE1	0,00149913426173461	0,2607664847255	0,283	0,177	1	Int_FB	TUBE1	0,106	0,647580592663863
PARVA	0,00150109538078666	0,145888368390741	0,545	0,409	1	Int_FB	PARVA	0,136	0,405452319731301
CYP4V2	0,00150209421136516	0,138392318710104	0,172	0,074	1	Int_FB	CYP4V2	0,098	1,11454389157514
ELP3	0,00150303797955439	0,217178259884154	0,273	0,192	1	Int_FB	ELP3	0,081	0,486240364444818
SBF21	0,00151990932594864	0,216305057936615	0,737	0,533	1	Int_FB	SBF2	0,204	0,460082766019488
RUSF1	0,00152415139103564	0,279700711444933	0,293	0,167	1	Int_FB	RUSF1	0,126	0,775226219423449
LIPA	0,00152819244196727	0,366302643525116	0,424	0,298	1	Int_FB	LIPA	0,126	0,494627367350569
RBM3	0,00153248101135842	0,108601584531025	0,747	0,614	1	Int_FB	RBM3	0,133	0,278706246330788
INVS1	0,00153463066393259	0,344036797068051	0,434	0,285	1	Int_FB	INVS	0,149	0,589678993718675
TNFAIP21	0,00153706088799473	0,188209456884108	0,222	0,118	1	Int_FB	TNFAIP2	0,104	0,85747094963756
WDR43	0,00153974258730321	0,317212189929169	0,343	0,243	1	Int_FB	WDR43	0,1	0,480367683046829
SDF4	0,0015545851159719	0,142078320778073	0,545	0,402	1	Int_FB	SDF4	0,143	0,429752318518346
PFKL	0,00155513634501334	0,129137724590313	0,485	0,357	1	Int_FB	PFKL	0,128	0,431545808570569
KMT2E	0,00156241348513427	0,16683618554837	0,717	0,544	1	Int_FB	KMT2E	0,173	0,392006802689094
RNH1	0,00156579373662579	0,284923782919984	0,657	0,493	1	Int_FB	RNH1	0,164	0,407057139588301
LINC01515	0,00156673032688186	0,247649064645235	0,343	0,227	1	Int_FB	LINC01515	0,116	0,574579139137205
CAND11	0,00158085854959369	0,123817511103198	0,515	0,361	1	Int_FB	CAND1	0,154	0,500783042965938
AHI11	0,00159954748467354	0,227536441447535	0,475	0,348	1	Int_FB	AHI1	0,127	0,437918595489718
SLC39A11	0,00160316476783439	0,240427046788694	0,343	0,2	1	Int_FB	SLC39A11	0,143	0,748997850098148
DDX5	0,00160933780626866	0,204786881025252	0,838	0,682	1	Int_FB	DDX5	0,156	0,29325349184823
MARCHF61	0,00165138941556605	0,298196817981992	0,636	0,506	1	Int_FB	MARCHF6	0,13	0,324106276288531
EIF3D	0,0016538543029258	0,175339163075117	0,707	0,528	1	Int_FB	EIF3D	0,179	0,414299334798198
ZMYM2	0,00165554271153605	0,147598551708979	0,657	0,47	1	Int_FB	ZMYM2	0,187	0,474567254450105
PJA21	0,00165799286545319	0,177422367889088	0,616	0,443	1	Int_FB	PJA2	0,173	0,466562721684654
FNBP41	0,00166377669394939	0,161344951812061	0,556	0,417	1	Int_FB	FNBP4	0,139	0,40648218789844
VSTM41	0,0016645317999825	0,137963097976832	0,242	0,128	1	Int_FB	VSTM4	0,114	0,868278026877617
C11orf58	0,00166467469516823	0,216611689117828	0,828	0,608	1	Int_FB	C11orf58	0,22	0,439281509041644
KANSL11	0,00166955739186202	0,185915231647179	0,626	0,477	1	Int_FB	KANSL1	0,149	0,385034902563459
TRPM7	0,00167143333214597	0,170574993302277	0,424	0,318	1	Int_FB	TRPM7	0,106	0,403890744188354
AHCYL2	0,00168040577034253	0,21126238680517	0,374	0,253	1	Int_FB	AHCYL2	0,121	0,545868970514947
SOCS7	0,00169373335726634	0,158457148953067	0,212	0,127	1	Int_FB	SOCS7	0,085	0,695976753873365
UBAP2L	0,00171117542370243	0,142295943020496	0,414	0,271	1	Int_FB	UBAP2L	0,143	0,593319281201851
TMEM59	0,00171842195944475	0,168349531530668	0,717	0,579	1	Int_FB	TMEM59	0,138	0,303640772983453
SPG7	0,00172934670426173	0,142874603573301	0,465	0,318	1	Int_FB	SPG7	0,147	0,534094238647036
IGF2-AS	0,00173213230999579	0,153774579967006	0,131	0,04	1	Int_FB	IGF2-AS	0,091	1,49381672038559
HP1BP3	0,00173598303945086	0,147605671218675	0,636	0,498	1	Int_FB	HP1BP3	0,138	0,346644398317329
NBPF3	0,0017577008968194	0,133608454200003	0,141	0,068	1	Int_FB	NBPF3	0,073	0,952100192506179
HSPA51	0,00177430305150427	0,201790191741708	0,768	0,599	1	Int_FB	HSPA5	0,169	0,353275955615386
YIPF5	0,0017851868722936	0,199323185381896	0,444	0,324	1	Int_FB	YIPF5	0,12	0,442728901455239
SECISBP2	0,00178605729238861	0,255341647677107	0,434	0,314	1	Int_FB	SECISBP2	0,12	0,454444335695887
SEPTIN7P2	0,0017884417340707	0,291156470577608	0,374	0,243	1	Int_FB	SEPTIN7P2	0,131	0,601772492731188
DUSP12	0,00180291652098716	0,187871343475392	0,303	0,197	1	Int_FB	DUSP12	0,106	0,596293572706841
NSF	0,00180769433122017	0,131957906888557	0,273	0,17	1	Int_FB	NSF	0,103	0,65251062411343
SNAPC3	0,00180826739388159	0,242398683488822	0,444	0,289	1	Int_FB	SNAPC3	0,155	0,602380463267984
ORC5	0,00181776711500329	0,179943320787542	0,242	0,157	1	Int_FB	ORC5	0,085	0,593281444394794
ANKRD11	0,00182021828509947	0,12428873008924	0,606	0,452	1	Int_FB	ANKRD11	0,154	0,414958657883485
MLEC1	0,00183523904513705	0,176246553833264	0,535	0,375	1	Int_FB	MLEC	0,16	0,501286686427897
PCYOX11	0,00184396774270335	0,166922833097533	0,313	0,224	1	Int_FB	PCYOX1	0,089	0,464854101448551
TAF1D1	0,00184845354463349	0,217067330051961	0,586	0,443	1	Int_FB	TAF1D	0,143	0,395724110912287
AC025682.11	0,00185879873628132	0,117063593302368	0,192	0,117	1	Int_FB	AC025682.1	0,075	0,669101036508332
LCOR	0,00186946483086974	0,142908091608014	0,465	0,347	1	Int_FB	LCOR	0,118	0,411902059274272
SYNE2	0,00187454289951708	0,256742215530757	0,596	0,414	1	Int_FB	SYNE2	0,182	0,515150327807807
SF3B2	0,00187725641962325	0,365025872513495	0,606	0,43	1	Int_FB	SF3B2	0,176	0,485332218012828
SAFB	0,00188853492525543	0,135457993616654	0,485	0,356	1	Int_FB	SAFB	0,129	0,435481138522456
DENND10	0,0018905072110391	0,31595461883507	0,374	0,23	1	Int_FB	DENND10	0,144	0,677844284868527
TRMT10B	0,00189055160008997	0,185668327422638	0,283	0,156	1	Int_FB	TRMT10B	0,127	0,819337093222344
SH3D19	0,0018907208623868	0,136440814178661	0,535	0,401	1	Int_FB	SH3D19	0,134	0,407030676987337
DPM2	0,00189298193088333	0,166606144769896	0,414	0,282	1	Int_FB	DPM2	0,132	0,537940571979214
MYCBP2	0,00189701325057483	0,15746615631933	0,525	0,405	1	Int_FB	MYCBP2	0,12	0,366348809712771
PACRGL	0,0019047398146259	0,203499963091878	0,273	0,185	1	Int_FB	PACRGL	0,088	0,537095649506494
OSBPL10	0,00190601121573179	0,203010030794439	0,313	0,215	1	Int_FB	OSBPL10	0,098	0,521412730218938
FOXJ3	0,00191395329842573	0,234157914561043	0,475	0,369	1	Int_FB	FOXJ3	0,106	0,355702883063178
TTLL4	0,00191417718682228	0,181090508488815	0,172	0,088	1	Int_FB	TTLL4	0,084	0,892399028459677
UBE2E3	0,00191607504945938	0,295023880773615	0,717	0,592	1	Int_FB	UBE2E3	0,125	0,272150261972518
FBXL4	0,00192491752030194	0,306589207494096	0,323	0,221	1	Int_FB	FBXL4	0,102	0,527436163290947
FAT11	0,00193906865602566	0,133039179108878	0,394	0,239	1	Int_FB	FAT1	0,155	0,697985086024319
TPTE2P11	0,00193941874814247	0,147375065156374	0,141	0,053	1	Int_FB	TPTE2P1	0,088	1,2597783001519
KLHL9	0,00195235242110381	0,195307006493098	0,313	0,212	1	Int_FB	KLHL9	0,101	0,540769306681193
SLC66A3	0,00195248280574636	0,250913859687286	0,202	0,126	1	Int_FB	SLC66A3	0,076	0,640073717382613
WLS	0,00195585052441665	0,26230920644188	0,525	0,389	1	Int_FB	WLS	0,136	0,423057322063085
C3orf70	0,00196385459978459	0,147863250898609	0,293	0,157	1	Int_FB	C3orf70	0,136	0,85907820568726
IFNAR2	0,00197017504985848	0,260216359772007	0,333	0,243	1	Int_FB	IFNAR2	0,09	0,438920108132148
HS2ST1	0,0019864465351712	0,260298001665984	0,444	0,311	1	Int_FB	HS2ST1	0,133	0,499986042475061
ATG7	0,00199045781314911	0,10270511532338	0,455	0,331	1	Int_FB	ATG7	0,124	0,44734504588988
BACE1	0,00199566868990504	0,248466493759206	0,303	0,189	1	Int_FB	BACE1	0,114	0,6531276224743
SHROOM4	0,00200411322205104	0,370606175663606	0,273	0,182	1	Int_FB	SHROOM4	0,091	0,55945179180296
TTC21B	0,00200449739692517	0,196567989950472	0,354	0,243	1	Int_FB	TTC21B	0,111	0,524625478047261
UBR21	0,00202777651519314	0,361759311637784	0,475	0,36	1	Int_FB	UBR2	0,115	0,390366110455945
AKAP10	0,0020294817973279	0,126696981686239	0,354	0,238	1	Int_FB	AKAP10	0,116	0,553411134230599
KMT2A1	0,00203428190921061	0,287922499219039	0,535	0,398	1	Int_FB	KMT2A	0,137	0,417597312234911
ZNHIT6	0,00204943428034353	0,124903107295679	0,323	0,212	1	Int_FB	ZNHIT6	0,111	0,584743774687764
SP3	0,00204965010375164	0,179993832568236	0,485	0,389	1	Int_FB	SP3	0,096	0,310968962448162
CUL5	0,00205289411974714	0,111790542113541	0,465	0,365	1	Int_FB	CUL5	0,1	0,340955126026393
SCX	0,00205295864325171	0,173570780479206	0,152	0,069	1	Int_FB	SCX	0,083	1,03512505795835
EVC	0,00205957939736272	0,194125623727684	0,232	0,116	1	Int_FB	EVC	0,116	0,941029266539541
SOS2	0,00205976929663075	0,302238476111137	0,485	0,366	1	Int_FB	SOS2	0,119	0,396602711623105
EFCAB7	0,00207363911043093	0,135541033552052	0,212	0,117	1	Int_FB	EFCAB7	0,095	0,805240458365123
APRT	0,00207864645666294	0,163483085795666	0,606	0,469	1	Int_FB	APRT	0,137	0,36283704581637
LRP12	0,00207972084910114	0,230922940758321	0,333	0,199	1	Int_FB	LRP12	0,134	0,71443334209604
PUM11	0,00208062662649177	0,156712205290683	0,626	0,465	1	Int_FB	PUM1	0,161	0,421021603428788
ARHGAP321	0,00208355511965883	0,209378315032647	0,404	0,31	1	Int_FB	ARHGAP32	0,094	0,371455492408542
ZNF30	0,00209422199391021	0,133150947920521	0,111	0,047	1	Int_FB	ZNF30	0,064	1,08462272677072
TMEM2161	0,00211701286547198	0,336947849121426	0,232	0,132	1	Int_FB	TMEM216	0,1	0,768692288833444
TMEM50A	0,00211768367742374	0,167145676695927	0,697	0,523	1	Int_FB	TMEM50A	0,174	0,407507404557232
SESTD1	0,0021183135799556	0,194023105419212	0,515	0,372	1	Int_FB	SESTD1	0,143	0,458640899353949
GPR1801	0,00212886868346469	0,209915822170081	0,263	0,17	1	Int_FB	GPR180	0,093	0,600628377457711
TMEM2141	0,00213977030611593	0,278701579977113	0,263	0,189	1	Int_FB	TMEM214	0,074	0,455934109800555
BIRC6	0,00214391079793525	0,173832181690253	0,616	0,503	1	Int_FB	BIRC6	0,113	0,287152563098204
MDFI1	0,00214625920327861	0,213611830255193	0,525	0,349	1	Int_FB	MDFI	0,176	0,575421541184535
GARS1	0,00215139640514242	0,189180864648198	0,424	0,265	1	Int_FB	GARS1	0,159	0,658069342699636
PIK3C2A	0,00215393557270558	0,25786869599657	0,485	0,354	1	Int_FB	PIK3C2A	0,131	0,443384149517575
BIRC2	0,00215518763957908	0,296676422244989	0,414	0,325	1	Int_FB	BIRC2	0,089	0,339811883781426
TOR1AIP2	0,00215585622954137	0,244085321302493	0,455	0,323	1	Int_FB	TOR1AIP2	0,132	0,481584344223188
ZNF280C	0,00215965578079302	0,162955434048678	0,212	0,101	1	Int_FB	ZNF280C	0,111	0,999344020794914
EFCC1	0,00216838130031479	0,214217101571442	0,111	0,037	1	Int_FB	EFCC1	0,074	1,36238099408624
CNPY41	0,00217492424271246	0,295842232859498	0,333	0,208	1	Int_FB	CNPY4	0,125	0,653636921632432
TNRC6A1	0,00217522133995304	0,25904596058277	0,525	0,411	1	Int_FB	TNRC6A	0,114	0,345644916168193
SRPK21	0,00218636241903347	0,223401255153192	0,636	0,489	1	Int_FB	SRPK2	0,147	0,372427906895252
PGR-AS1	0,00218908056627439	0,143825195573261	0,071	0,014	1	Int_FB	PGR-AS1	0,057	1,7506262703782
H6PD1	0,00219916236104752	0,18242758102648	0,242	0,149	1	Int_FB	H6PD	0,093	0,664058903614421
TENM31	0,00224011999426822	0,102472266759104	0,394	0,236	1	Int_FB	TENM3	0,158	0,715465378493211
DIP2C1	0,00225896967198522	0,240217029990584	0,556	0,377	1	Int_FB	DIP2C	0,179	0,548349425678143
AC004039.1	0,00226812954036732	0,108542875035019	0,071	0,021	1	Int_FB	AC004039.1	0,05	1,38275844602861
ADAM19	0,00227298219863057	0,252701431042161	0,374	0,264	1	Int_FB	ADAM19	0,11	0,486778113135125
IST1	0,00227866293180473	0,299886640068734	0,495	0,354	1	Int_FB	IST1	0,141	0,47223318371351
SLC39A71	0,00228089579847616	0,117532663414917	0,424	0,302	1	Int_FB	SLC39A7	0,122	0,476017753090224
POLR3H	0,00229061668282115	0,145608910527452	0,182	0,096	1	Int_FB	POLR3H	0,086	0,856426713929941
LRPAP1	0,0023018099392146	0,171159704756677	0,535	0,393	1	Int_FB	LRPAP1	0,142	0,435382195349567
CSPG4	0,00230230873402177	0,210841157084065	0,232	0,119	1	Int_FB	CSPG4	0,113	0,907108810104804
DCP2	0,00231032948989633	0,193952714268633	0,424	0,304	1	Int_FB	DCP2	0,12	0,466802197088245
AC245060.7	0,00231407677493166	0,18728121103028	0,212	0,116	1	Int_FB	AC245060.7	0,096	0,816636122118551
PCDH9-AS11	0,00231764956129691	0,154831913176426	0,152	0,046	1	Int_FB	PCDH9-AS1	0,106	1,53079442879333
TGS1	0,00231929866201813	0,207166405099495	0,343	0,212	1	Int_FB	TGS1	0,131	0,668864993976204
FAM168A	0,00232273688642313	0,127661024620714	0,444	0,334	1	Int_FB	FAM168A	0,11	0,400181118811672
IRF3	0,00233387699500464	0,138764392135105	0,323	0,24	1	Int_FB	IRF3	0,083	0,413448844623899
RC3H2	0,00233585653899291	0,109049064254316	0,354	0,272	1	Int_FB	RC3H2	0,082	0,368126911461643
NFX1	0,00233645401881411	0,292411311689671	0,343	0,22	1	Int_FB	NFX1	0,123	0,617813631418491
MGST1	0,00237269677197475	0,112621648783054	0,283	0,144	1	Int_FB	MGST1	0,139	0,927521621473526
AC007091.1	0,00237759707151764	0,126593626100678	0,071	0,012	1	Int_FB	AC007091.1	0,059	1,87560757528087
RAB231	0,00238183433778928	0,240340027823537	0,283	0,144	1	Int_FB	RAB23	0,139	0,927521621473526
TTTY10	0,00238430329399689	0,237510541623208	0,121	0,043	1	Int_FB	TTTY10	0,078	1,30386759149509
ST6GALNAC6	0,00239017509418176	0,153901105973684	0,293	0,192	1	Int_FB	ST6GALNAC6	0,101	0,584722127665253
DPM1	0,00243093436854754	0,231606365618992	0,434	0,303	1	Int_FB	DPM1	0,131	0,504259689907263
MAML3	0,00243660028455706	0,177768464405425	0,505	0,365	1	Int_FB	MAML3	0,14	0,457576221149748
KANK21	0,00244079873718762	0,330647015472907	0,485	0,349	1	Int_FB	KANK2	0,136	0,463333181569612
MMP25-AS1	0,00244475910638478	0,128525457983994	0,172	0,115	1	Int_FB	MMP25-AS1	0,057	0,541645486581633
EMC1	0,00244842926065813	0,27665157525465	0,242	0,172	1	Int_FB	EMC1	0,07	0,469262973838398
ICA1L	0,00246763958879839	0,258019742565288	0,283	0,153	1	Int_FB	ICA1L	0,13	0,845632223098548
DET1	0,00247590604531343	0,144639564761369	0,172	0,081	1	Int_FB	DET1	0,091	0,999199969457184
WDR60	0,00248960513593085	0,299222596529185	0,444	0,325	1	Int_FB	WDR60	0,119	0,438417210602025
DEAF1	0,00249697922482369	0,335703503871407	0,384	0,258	1	Int_FB	DEAF1	0,126	0,555788792333372
WDPCP	0,00251189128107603	0,256895489903518	0,475	0,353	1	Int_FB	WDPCP	0,122	0,417914240047381
SNX27	0,00251490475263193	0,260410755580426	0,364	0,223	1	Int_FB	SNX27	0,141	0,682472605141683
FOXN3	0,00253235951441248	0,129955606788864	0,566	0,459	1	Int_FB	FOXN3	0,107	0,296423180005631
DENR1	0,00253571300082816	0,14016299309298	0,566	0,393	1	Int_FB	DENR	0,173	0,515180389018115
GBF11	0,00253655341551303	0,131300709182341	0,465	0,344	1	Int_FB	GBF1	0,121	0,424073314895902
TBL1XR1	0,00253813626808256	0,219176234394156	0,697	0,511	1	Int_FB	TBL1XR1	0,186	0,440353268926349
PCCA	0,00255073000535243	0,250663025268467	0,556	0,41	1	Int_FB	PCCA	0,146	0,430323243200971
TULP31	0,00256323727703775	0,159637773685758	0,404	0,285	1	Int_FB	TULP3	0,119	0,488773862845737
NPEPPS	0,0025632654456506	0,192311551564641	0,525	0,38	1	Int_FB	NPEPPS	0,145	0,455963518308882
AEBP21	0,00256802224482726	0,2912584716145	0,545	0,391	1	Int_FB	AEBP2	0,154	0,468784719005789
ANKMY1	0,00256862065191717	0,111828497923164	0,162	0,094	1	Int_FB	ANKMY1	0,068	0,725271497618304
ERBIN	0,00259573770408334	0,15107373234921	0,586	0,465	1	Int_FB	ERBIN	0,121	0,327322543944762
ZBTB20-AS5	0,00262264109412734	0,200767826544379	0,131	0,065	1	Int_FB	ZBTB20-AS5	0,066	0,909824098720049
SNX5	0,00262672570276371	0,189088805482296	0,424	0,31	1	Int_FB	SNX5	0,114	0,439503550157846
ZNF6521	0,0026356050383109	0,175754028919077	0,394	0,272	1	Int_FB	ZNF652	0,122	0,518504126024133
AL450384.2	0,00263895576522375	0,250020331521265	0,222	0,125	1	Int_FB	AL450384.2	0,097	0,780714340079903
SLC1A5	0,00266489441674975	0,15427693464188	0,253	0,152	1	Int_FB	SLC1A5	0,101	0,698723706571196
PCOLCE2	0,00266888399607208	0,442974626917845	0,121	0,037	1	Int_FB	PCOLCE2	0,084	1,47684889672708
SLC39A131	0,0026790809740766	0,172970639229847	0,313	0,212	1	Int_FB	SLC39A13	0,101	0,540769306681193
BCL2	0,0026816375695352	0,264693158318645	0,414	0,265	1	Int_FB	BCL2	0,149	0,624446482198538
CEP192	0,00268694998461959	0,228400436996142	0,384	0,282	1	Int_FB	CEP192	0,102	0,432098100088737
PSRC1	0,00270966726508483	0,244546769469574	0,172	0,092	1	Int_FB	PSRC1	0,08	0,834741785770584
DEPTOR	0,00271566071891812	0,128575006603262	0,182	0,07	1	Int_FB	DEPTOR	0,112	1,26197276423149
CRIM1	0,00271783566005057	0,166059416455598	0,535	0,372	1	Int_FB	CRIM1	0,163	0,512569522156944
PCBP4	0,00272300188761077	0,149073557908986	0,333	0,234	1	Int_FB	PCBP4	0,099	0,49115510817626
ATM	0,00273269605577551	0,250339475347693	0,414	0,289	1	Int_FB	ATM	0,125	0,503775136447385
PTAR1	0,00275268807212263	0,144656865455656	0,343	0,273	1	Int_FB	PTAR1	0,07	0,318764051388177
AC084357.2	0,00278299776579103	0,125861492566657	0,091	0,036	1	Int_FB	AC084357.2	0,055	1,13292714485641
PKN21	0,0027886846166383	0,287274126682033	0,596	0,436	1	Int_FB	PKN2	0,16	0,44218783208806
TIAM2	0,00280874902710368	0,301469211377548	0,404	0,294	1	Int_FB	TIAM2	0,11	0,445432113395581
TRMT10A	0,00282000056778289	0,183127628905873	0,152	0,091	1	Int_FB	TRMT10A	0,061	0,681095669467084
LINC01278	0,00282754015821318	0,149930930742372	0,394	0,292	1	Int_FB	LINC01278	0,102	0,41968494987225
AC058822.1	0,00285309212541267	0,122969445013139	0,253	0,173	1	Int_FB	AC058822.1	0,08	0,522977037353276
ZNRD2	0,00286573062469487	0,116625382027019	0,455	0,333	1	Int_FB	ZNRD2	0,122	0,43891069984943
SEPTIN7	0,00287333204999088	0,305273697102872	0,899	0,729	1	Int_FB	SEPTIN7	0,17	0,298669055548241
PLCD1	0,00289732990728387	0,167417650266832	0,222	0,134	1	Int_FB	PLCD1	0,088	0,687672352919719
SBNO1	0,0029037162098942	0,110237194138996	0,444	0,318	1	Int_FB	SBNO1	0,126	0,468873210507855
SLC39A1	0,00292872230328979	0,228937469342561	0,414	0,343	1	Int_FB	SLC39A1	0,071	0,264326970912379
FKBP111	0,00294525285120004	0,259480687040957	0,222	0,142	1	Int_FB	FKBP11	0,08	0,609723067273867
CNTLN1	0,00294540027124193	0,335269794993785	0,505	0,322	1	Int_FB	CNTLN	0,183	0,633233258282298
GPR1531	0,00295141134972413	0,179185770501512	0,182	0,083	1	Int_FB	GPR153	0,099	1,04499637944222
WWOX	0,00295914679665332	0,347293539877341	0,515	0,4	1	Int_FB	WWOX	0,115	0,356615673777337
GMPS	0,00297637473800962	0,200156921574744	0,455	0,319	1	Int_FB	GMPS	0,136	0,49901361859966
ACOX2	0,003000562949354	0,172370520889857	0,172	0,074	1	Int_FB	ACOX2	0,098	1,11454389157514
TMTC1	0,00300259540493098	0,12456219588854	0,263	0,135	1	Int_FB	TMTC1	0,128	0,912377087550182
LGR5	0,00302480017471328	0,361555192455316	0,182	0,062	1	Int_FB	LGR5	0,12	1,41377372877381
IGF2BP3	0,00303809790175828	0,14924131305888	0,596	0,452	1	Int_FB	IGF2BP3	0,144	0,391350003802279
LSAMP1	0,00303857701203985	0,192366882393767	0,606	0,369	1	Int_FB	LSAMP	0,237	0,700584600438284
SH3BGRL3	0,00304378679817278	0,18587526771204	0,687	0,508	1	Int_FB	SH3BGRL3	0,179	0,428134321792403
RAB2A	0,00305832611712614	0,177754388333861	0,758	0,619	1	Int_FB	RAB2A	0,139	0,288004368283769
CCDC3	0,0030589320677413	0,153237653544017	0,374	0,211	1	Int_FB	CCDC3	0,163	0,79678014171568
AL161772.11	0,00307760629472728	0,135049140441381	0,172	0,07	1	Int_FB	AL161772.1	0,102	1,18484658412402
SEC631	0,0030804004644712	0,143662317683265	0,535	0,424	1	Int_FB	SEC63	0,111	0,32849281411279
CUX11	0,00308177078320021	0,178052444231632	0,677	0,518	1	Int_FB	CUX1	0,159	0,379708303072943
WWC2	0,00309370902861538	0,233952201722994	0,465	0,363	1	Int_FB	WWC2	0,102	0,348668008045563
PUM3	0,00309610033716554	0,305745436776492	0,374	0,281	1	Int_FB	PUM3	0,093	0,39996591231945
CDK41	0,00311813256353723	0,103741553751387	0,596	0,454	1	Int_FB	CDK4	0,142	0,385119409388665
JAKMIP2	0,00314443806611284	0,102742140121305	0,172	0,068	1	Int_FB	JAKMIP2	0,104	1,22132581250412
USP46	0,00314977359107622	0,131783325249884	0,263	0,165	1	Int_FB	USP46	0,098	0,641247243879872
SLC35B31	0,00317861058358513	0,387065639716326	0,333	0,209	1	Int_FB	SLC35B3	0,124	0,647037237778709
ABRAXAS1	0,00318536289914725	0,212222389951231	0,313	0,192	1	Int_FB	ABRAXAS1	0,121	0,676908728537985
SURF41	0,00319132203652194	0,246938293175907	0,535	0,404	1	Int_FB	SURF4	0,131	0,396540871862094
EEA1	0,00321201058947856	0,204236415972363	0,455	0,334	1	Int_FB	EEA1	0,121	0,434711946013442
STT3A	0,00324177486038714	0,123240691065872	0,323	0,226	1	Int_FB	STT3A	0,097	0,496555515069986
ZNF25	0,0032550656745148	0,130620259902493	0,182	0,109	1	Int_FB	ZNF25	0,073	0,689679456153213
CLASP2	0,00327051395285765	0,277213944604615	0,525	0,409	1	Int_FB	CLASP2	0,116	0,352513253692169
ETV4	0,00327770212194936	0,116606080371036	0,152	0,057	1	Int_FB	ETV4	0,095	1,27248669153347
AC090578.11	0,00327942239240876	0,458722387792917	0,273	0,17	1	Int_FB	AC090578.1	0,103	0,65251062411343
SMC31	0,00328324877796714	0,184944041532021	0,485	0,353	1	Int_FB	SMC3	0,132	0,447351949139101
BCL2L13	0,00330375023663107	0,249487107454037	0,333	0,224	1	Int_FB	BCL2L13	0,109	0,55150221382888
FKBP15	0,003326211735961	0,113715253474972	0,232	0,157	1	Int_FB	FKBP15	0,075	0,534888644299789
TMEM41B	0,00333002485484931	0,198593617830832	0,374	0,255	1	Int_FB	TMEM41B	0,119	0,534943590600184
VGLL4	0,0033325289036824	0,208220764674389	0,636	0,437	1	Int_FB	VGLL4	0,199	0,531158925268306
REXO2	0,00336598419325774	0,219271071196755	0,515	0,354	1	Int_FB	REXO2	0,161	0,528256227722842
FAM102B	0,0033736181489781	0,248692787221738	0,313	0,211	1	Int_FB	FAM102B	0,102	0,54727964473631
TRA2A1	0,00337505511928861	0,214111169033334	0,727	0,539	1	Int_FB	TRA2A	0,188	0,424790770248209
DOCK2	0,00341115814507628	0,168990844905527	0,131	0,046	1	Int_FB	DOCK2	0,085	1,33062966384098
FBXL20	0,00341863539047933	0,245047817783157	0,414	0,324	1	Int_FB	FBXL20	0,09	0,34412357463464
TTC26	0,00343432055471299	0,244380933328992	0,182	0,1	1	Int_FB	TTC26	0,082	0,803037400271177
ARHGAP42	0,0034378088910776	0,18588271300445	0,515	0,338	1	Int_FB	ARHGAP42	0,177	0,593088970479442
ARID2	0,00344711297596925	0,200070135796048	0,535	0,396	1	Int_FB	ARID2	0,139	0,424684977982621
GPX71	0,00344832418750665	0,238512050045923	0,485	0,354	1	Int_FB	GPX7	0,131	0,443384149517575
ZNF141	0,00348800468546997	0,137053913115309	0,283	0,192	1	Int_FB	ZNF141	0,091	0,536321407605312
TMUB2	0,00350128337167705	0,101306914000974	0,303	0,22	1	Int_FB	TMUB2	0,083	0,444360846048338
TRIM8	0,00350131950241807	0,222340239326501	0,293	0,191	1	Int_FB	TRIM8	0,102	0,591878331883888
HIBCH	0,00351105975846509	0,14221796208153	0,566	0,422	1	Int_FB	HIBCH	0,144	0,414953183906515
RAB40B	0,00351817152556642	0,119589692758266	0,242	0,144	1	Int_FB	RAB40B	0,098	0,710125580241001
PMP221	0,00352348672169555	0,353579848146394	0,535	0,372	1	Int_FB	PMP22	0,163	0,512569522156944
TMED10	0,00353376662925479	0,224415724096144	0,616	0,481	1	Int_FB	TMED10	0,135	0,350375638864405
GALNT111	0,00353719411371616	0,255316378686567	0,434	0,294	1	Int_FB	GALNT11	0,14	0,546337244268518
RNF114	0,00354333755267415	0,213782202668203	0,455	0,322	1	Int_FB	RNF114	0,133	0,485921962221533
ARID4A1	0,00355332537475229	0,148488302501443	0,455	0,353	1	Int_FB	ARID4A	0,102	0,357173129555843
MARVELD11	0,00355409713907254	0,20900160057867	0,364	0,222	1	Int_FB	MARVELD1	0,142	0,688675059990877
PHLDB1	0,00355447927408961	0,26928163436122	0,414	0,288	1	Int_FB	PHLDB1	0,126	0,508606655231526
DIXDC1	0,00358332039861751	0,339482040424416	0,293	0,203	1	Int_FB	DIXDC1	0,09	0,508261228465527
PRKCA	0,00359584328438255	0,286302261192941	0,374	0,258	1	Int_FB	PRKCA	0,116	0,518709102995829
DMTF1	0,00359881301513198	0,258396883824625	0,424	0,31	1	Int_FB	DMTF1	0,114	0,439503550157846
TRO1	0,00360075470635188	0,271871493579077	0,232	0,121	1	Int_FB	TRO	0,111	0,884930297391781
SH3BGRL	0,00360638328180889	0,275529114113346	0,737	0,547	1	Int_FB	SH3BGRL	0,19	0,423364380717183
RIOK2	0,00361494323276645	0,210787370289313	0,293	0,193	1	Int_FB	RIOK2	0,1	0,577601245251499
ZNF706	0,00362995635423389	0,239572515570021	0,657	0,484	1	Int_FB	ZNF706	0,173	0,43309922066544
BDP1	0,00363636492715882	0,177906528854458	0,444	0,339	1	Int_FB	BDP1	0,105	0,379368714651871
TFDP2	0,00365031202311419	0,130550646284375	0,556	0,386	1	Int_FB	TFDP2	0,17	0,515191117602579
SSPN1	0,00365042629184852	0,167777255559943	0,343	0,198	1	Int_FB	SSPN	0,145	0,762796980375276
AGTRAP	0,00367378998053675	0,1265063343042	0,283	0,18	1	Int_FB	AGTRAP	0,103	0,624631742170383
CYP27C11	0,00367843130601553	0,122683498378448	0,212	0,099	1	Int_FB	CYP27C1	0,113	1,02555149540942
MTG1	0,00371421001669067	0,144917380244065	0,374	0,302	1	Int_FB	MTG1	0,072	0,299472731361106
LINC009631	0,00371774452064725	0,166802077747031	0,293	0,207	1	Int_FB	LINC00963	0,086	0,481432221628292
PPIP5K2	0,00371777761320273	0,125179758133591	0,465	0,316	1	Int_FB	PPIP5K2	0,149	0,542915364176748
PLCB4	0,00372292300264172	0,36384568717351	0,525	0,372	1	Int_FB	PLCB4	0,153	0,485857180763606
B3GAT31	0,00372308721738324	0,271671374830922	0,354	0,232	1	Int_FB	B3GAT3	0,122	0,588729644555646
NPY5R	0,00375581262628634	0,103299866569528	0,101	0,031	1	Int_FB	NPY5R	0,07	1,43462617816914
P2RY14	0,0037672378476808	0,176952448796133	0,051	0,037	1	Int_FB	P2RY14	0,014	0,37543823100942
RCC2	0,0037919578118289	0,163403331184907	0,323	0,228	1	Int_FB	RCC2	0,095	0,484385987873919
MALRD11	0,00382603545561253	0,265133216686371	0,162	0,079	1	Int_FB	MALRD1	0,083	0,94974187273216
IFT1721	0,00385759909631852	0,227057378662345	0,293	0,169	1	Int_FB	IFT172	0,124	0,759025186076117
CRTC3	0,00385999491692373	0,175094171821493	0,424	0,318	1	Int_FB	CRTC3	0,106	0,403890744188354
UBTF	0,00386337673285	0,14991949379485	0,384	0,287	1	Int_FB	UBTF	0,097	0,407611937042737
NAA161	0,00386489754119317	0,347492845976782	0,343	0,26	1	Int_FB	NAA16	0,083	0,38658191303325
TTC9C	0,003870097453723	0,382809013546688	0,343	0,201	1	Int_FB	TTC9C	0,142	0,742147466280665
UBR3	0,00387019020249457	0,162245291343982	0,535	0,408	1	Int_FB	UBR3	0,127	0,382672064855491
PANK3	0,00388244385875415	0,177347886241856	0,384	0,277	1	Int_FB	PANK3	0,107	0,457007040826078
SENP5	0,00389578619991561	0,193036182755949	0,434	0,33	1	Int_FB	SENP5	0,104	0,384924561836067
BNC21	0,00390166856799651	0,118183263773614	0,333	0,192	1	Int_FB	BNC2	0,141	0,763556840918314
TASOR2	0,00391727126810838	0,142664067472549	0,434	0,315	1	Int_FB	TASOR2	0,119	0,449999814154002
DLG1	0,00391889167851886	0,139137604063012	0,616	0,478	1	Int_FB	DLG1	0,138	0,359215691427873
HRC	0,0039190874223911	0,234097543157485	0,273	0,143	1	Int_FB	HRC	0,13	0,886833095560723
TSLP	0,00392954433700481	0,131904836083732	0,051	0,008	1	Int_FB	TSLP	0,043	1,75512602329171
AC104596.1	0,00393286624353208	0,2054948680526	0,131	0,068	1	Int_FB	AC104596.1	0,063	0,853315203448595
CTDSPL2	0,00394062209140732	0,16284983166489	0,444	0,315	1	Int_FB	CTDSPL2	0,129	0,48212520734987
MAGED1	0,00394535333044521	0,128350889257609	0,586	0,452	1	Int_FB	MAGED1	0,134	0,367348574899014
ITGB5	0,00395318625659544	0,112646146617369	0,232	0,158	1	Int_FB	ITGB5	0,074	0,526280705003925
AC099063.4	0,00395620953538457	0,104027745824914	0,101	0,021	1	Int_FB	AC099063.4	0,08	1,83683859119803
LPIN2	0,00396102064648669	0,295600446884601	0,354	0,259	1	Int_FB	LPIN2	0,095	0,436190936852921
PPP1R14A	0,00397697059530265	0,112907309603514	0,566	0,389	1	Int_FB	PPP1R14A	0,177	0,529567857124971
ESF1	0,00397732738335501	0,180368383599867	0,404	0,309	1	Int_FB	ESF1	0,095	0,375969546408047
GNB4	0,00398026174284405	0,151590001903781	0,515	0,401	1	Int_FB	GNB4	0,114	0,353102054184343
DNMT3A1	0,00398519544897286	0,125670292426839	0,444	0,315	1	Int_FB	DNMT3A	0,129	0,48212520734987
CDON1	0,00403764047143238	0,172557290829695	0,343	0,182	1	Int_FB	CDON	0,161	0,878215843191137
YIPF4	0,00404536600604352	0,186386521552218	0,495	0,376	1	Int_FB	YIPF4	0,119	0,387593598271574
SPIN11	0,00405075423356283	0,218686389448323	0,566	0,416	1	Int_FB	SPIN1	0,15	0,435126315828948
TSHZ31	0,00409572706962128	0,523405495635756	0,323	0,185	1	Int_FB	TSHZ3	0,138	0,771738481606232
ANKLE2	0,00409770988442104	0,20844931929162	0,374	0,256	1	Int_FB	ANKLE2	0,118	0,529511771102976
EPC11	0,00410991425414283	0,123098246765674	0,576	0,462	1	Int_FB	EPC1	0,114	0,312053753998918
CFAP300	0,00411998254225041	0,121027997304582	0,121	0,052	1	Int_FB	CFAP300	0,069	1,0779901613762
DCAF6	0,00414631597994102	0,352217900993028	0,505	0,376	1	Int_FB	DCAF6	0,129	0,415877040553147
SMO	0,00415096590665467	0,190976892690478	0,273	0,186	1	Int_FB	SMO	0,087	0,529719930012606
HSPA13	0,00415829536365712	0,102306680008113	0,354	0,238	1	Int_FB	HSPA13	0,116	0,553411134230599
CLTCL1	0,00417434736218424	0,137937347194508	0,141	0,074	1	Int_FB	CLTCL1	0,067	0,845318271577197
OTUD7A	0,00428368782586502	0,153182515606853	0,162	0,074	1	Int_FB	OTUD7A	0,088	1,03306053163111
XRN1	0,00430015512232491	0,272352982321496	0,525	0,375	1	Int_FB	XRN1	0,15	0,474574345034559
RIN2	0,004311228744347	0,164085887507088	0,525	0,396	1	Int_FB	RIN2	0,129	0,397972636589283
SNIP1	0,00432787066351646	0,120197375459564	0,212	0,133	1	Int_FB	SNIP1	0,079	0,634182098592816
GPBP11	0,00433999836245963	0,134808103249512	0,677	0,506	1	Int_FB	GPBP1	0,171	0,412868749699539
YTHDC2	0,00439345300553345	0,224974690509855	0,414	0,299	1	Int_FB	YTHDC2	0,115	0,456329550332564
GOSR11	0,00439627589452337	0,117351878627448	0,374	0,28	1	Int_FB	GOSR1	0,094	0,40493043898791
SAP30-DT	0,00439683882115661	0,300601671456375	0,202	0,145	1	Int_FB	SAP30-DT	0,057	0,451543409506657
PTPDC1	0,00439780658136135	0,384433067776296	0,273	0,158	1	Int_FB	PTPDC1	0,115	0,751988503170962
TMEM9B1	0,00442963607705746	0,175486447466945	0,343	0,252	1	Int_FB	TMEM9B	0,091	0,429958034535612
DHX361	0,00443785477743788	0,226065608977415	0,515	0,4	1	Int_FB	DHX36	0,115	0,356615673777337
ZDHHC21	0,00444882856928143	0,171487789525123	0,343	0,27	1	Int_FB	ZDHHC21	0,073	0,334133762087124
NDUFS1	0,00447206958587928	0,208353064520157	0,485	0,332	1	Int_FB	NDUFS1	0,153	0,53330052880694
TP73-AS1	0,00447228919700327	0,25598353458349	0,172	0,084	1	Int_FB	TP73-AS1	0,088	0,952456810504493
ELMOD3	0,00448894048704889	0,188643544281962	0,222	0,125	1	Int_FB	ELMOD3	0,097	0,780714340079903
CYBC1	0,0044931580463776	0,101424685635381	0,293	0,218	1	Int_FB	CYBC1	0,075	0,410125824632976
HERC4	0,00450409472083567	0,116878651296222	0,525	0,409	1	Int_FB	HERC4	0,116	0,352513253692169
HCG11	0,00450496476380332	0,232952995264084	0,202	0,124	1	Int_FB	HCG11	0,078	0,661431387291594
TET1	0,00450703089088349	0,281011644839626	0,455	0,315	1	Int_FB	TET1	0,14	0,51665603455164
RRN3P1	0,00452017154378854	0,140164062733262	0,273	0,171	1	Int_FB	RRN3P1	0,102	0,644522303748673
ZDBF2	0,00452325883778695	0,352625185963343	0,303	0,192	1	Int_FB	ZDBF2	0,111	0,631551630462842
TAMM41	0,00452611374516312	0,182912907661407	0,273	0,178	1	Int_FB	TAMM41	0,095	0,589809300628021
TBC1D2B	0,00455006012293557	0,133135738017054	0,232	0,148	1	Int_FB	TBC1D2B	0,084	0,614762513557957
AC087286.2	0,0045519588429353	0,42111901109566	0,212	0,137	1	Int_FB	AC087286.2	0,075	0,594408800978075
GNG121	0,00456419037056323	0,235095866257801	0,535	0,379	1	Int_FB	GNG12	0,156	0,486378868153267
DLGAP4	0,00460052858345648	0,119724061487752	0,495	0,387	1	Int_FB	DLGAP4	0,108	0,347065896240693
WDR73	0,0046074811887576	0,193718517622634	0,222	0,161	1	Int_FB	WDR73	0,061	0,43990452443391
ERC1	0,00460834460571716	0,159137993726722	0,606	0,494	1	Int_FB	ERC1	0,112	0,289454055786018
AMPD21	0,00461658113438094	0,273285813146125	0,222	0,122	1	Int_FB	AMPD2	0,1	0,813111303196518
PPP1R9A	0,00463038025374866	0,170473376594092	0,364	0,221	1	Int_FB	PPP1R9A	0,143	0,694904295699435
RGS171	0,00463562321703664	0,247557049356282	0,242	0,142	1	Int_FB	RGS17	0,1	0,728972164684487
LSM6	0,00465132612504413	0,164527089080689	0,495	0,412	1	Int_FB	LSM6	0,083	0,258983645159173
ZNF717	0,00468294538618002	0,242820557008947	0,263	0,149	1	Int_FB	ZNF717	0,114	0,779491655030732
EP300	0,00469409073054363	0,282937192596421	0,424	0,338	1	Int_FB	EP300	0,086	0,318524779169646
FAM193A	0,00469851969853029	0,10058904120023	0,414	0,3	1	Int_FB	FAM193A	0,114	0,45166969378144
TMED91	0,00470588055774939	0,232177023134182	0,646	0,51	1	Int_FB	TMED9	0,136	0,335126102381076
KCNS31	0,00471527879144213	0,123875302967581	0,152	0,084	1	Int_FB	KCNS3	0,068	0,784610966401315
AC063952.11	0,00474214932468366	0,146317136575742	0,232	0,133	1	Int_FB	AC063952.1	0,099	0,758575243013806
WARS2	0,00477077477471266	0,179750829221107	0,293	0,199	1	Int_FB	WARS2	0,094	0,535598628842979
WDR46	0,00478412364231608	0,275708981254776	0,333	0,208	1	Int_FB	WDR46	0,125	0,653636921632432
C5	0,00481426139234512	0,120987758220382	0,141	0,045	1	Int_FB	C5	0,096	1,45536263350645
PRKCB	0,00482339647316476	0,463382580848371	0,232	0,138	1	Int_FB	PRKCB	0,094	0,709027618256194
TMEM260	0,0048703600679984	0,135256331129914	0,242	0,148	1	Int_FB	TMEM260	0,094	0,673155313652962
AP003108.2	0,00488580025138577	0,261532647247912	0,222	0,12	1	Int_FB	AP003108.2	0,102	0,835120638141158
RTN41	0,00489863405865253	0,169290714769312	0,788	0,622	1	Int_FB	RTN4	0,166	0,336416229580142
ZC2HC1A1	0,00492580878576876	0,312314249541307	0,444	0,33	1	Int_FB	ZC2HC1A	0,114	0,417049955031935
CLCN3	0,00492581371517382	0,244070000354377	0,414	0,309	1	Int_FB	CLCN3	0,105	0,410394743656253
SOGA1	0,0049877976449471	0,223227057204192	0,323	0,223	1	Int_FB	SOGA1	0,1	0,515004472733195
CEP57L11	0,00498872960067707	0,303398084695723	0,293	0,191	1	Int_FB	CEP57L1	0,102	0,591878331883888
DYNC1LI21	0,00501615723201095	0,168606787399953	0,505	0,379	1	Int_FB	DYNC1LI2	0,126	0,404710643622514
ZFP82	0,00501631231758058	0,282148383788446	0,242	0,135	1	Int_FB	ZFP82	0,107	0,79694433613387
LTBR1	0,00502176688114826	0,128699230006688	0,354	0,219	1	Int_FB	LTBR	0,135	0,668354923694665
ADCY3	0,00503784277890951	0,135449445871959	0,212	0,153	1	Int_FB	ADCY3	0,059	0,445450237350027
JTB	0,00504240909413082	0,201408797697984	0,586	0,459	1	Int_FB	JTB	0,127	0,345658210627738
UBE2J1	0,00504635939024438	0,13487302489238	0,505	0,377	1	Int_FB	UBE2J1	0,128	0,412145296952932
CELF41	0,0050623980409346	0,199359329829398	0,152	0,061	1	Int_FB	CELF4	0,091	1,18895111991632
PTPN13	0,00507744874982532	0,150577212579964	0,374	0,246	1	Int_FB	PTPN13	0,128	0,584772814690552
CIR1	0,00508075741312759	0,154980143420968	0,465	0,348	1	Int_FB	CIR1	0,117	0,40786768593559
ZNF56	0,0050904310341752	0,228481735166528	0,222	0,126	1	Int_FB	ZNF56	0,096	0,770075027155856
LIN7A	0,00509218859716977	0,15644406533382	0,232	0,138	1	Int_FB	LIN7A	0,094	0,709027618256194
CD81	0,00512840557958511	0,30404427579801	0,646	0,553	1	Int_FB	CD81	0,093	0,220524203386241
TMBIM4	0,00515573957082523	0,167030177212171	0,414	0,303	1	Int_FB	TMBIM4	0,111	0,437779756282532
PIKFYVE	0,00518524289770293	0,273205501076608	0,364	0,264	1	Int_FB	PIKFYVE	0,1	0,448720216570814
UBE4B	0,00519478053832249	0,129457337111508	0,424	0,336	1	Int_FB	UBE4B	0,088	0,3268376275364
HSPB61	0,00521165590282659	0,207630798643115	0,404	0,201	1	Int_FB	HSPB6	0,203	0,972049239944838
METTL3	0,0052164462973648	0,19185096667736	0,263	0,18	1	Int_FB	METTL3	0,083	0,522668452354169
ZNF805	0,00522616214989064	0,135574678555331	0,202	0,128	1	Int_FB	ZNF805	0,074	0,619027619693754
B3GNT9	0,00522768545720417	0,196580887525996	0,152	0,074	1	Int_FB	B3GNT9	0,078	0,946698047471963
CCDC321	0,00524766528673904	0,160022797611985	0,354	0,253	1	Int_FB	CCDC32	0,101	0,46872195583102
TNRC6C	0,00526536261018175	0,128851146207783	0,444	0,319	1	Int_FB	TNRC6C	0,125	0,464482791397889
ERMARD	0,00530128134383133	0,147669757295411	0,242	0,121	1	Int_FB	ERMARD	0,121	0,943323097486787
HOXB21	0,00531962763843977	0,151874275750709	0,283	0,179	1	Int_FB	HOXB2	0,104	0,632240870331074
UVSSA1	0,00532031447405646	0,334299341681622	0,242	0,163	1	Int_FB	UVSSA	0,079	0,542387755372882
ETAA1	0,00532817666032808	0,11569569933139	0,192	0,111	1	Int_FB	ETAA1	0,081	0,738865633754835
PURG1	0,00534361255116475	0,119457379942301	0,172	0,112	1	Int_FB	PURG	0,06	0,57666378955053
NAA25	0,00549569915327778	0,149254861870411	0,293	0,218	1	Int_FB	NAA25	0,075	0,410125824632976
MMP24OS	0,00549831046946547	0,268754472497812	0,212	0,121	1	Int_FB	MMP24OS	0,091	0,760537152970791
FMO2	0,00550507822771751	0,328788914428291	0,091	0,028	1	Int_FB	FMO2	0,063	1,40789626047
RARS1	0,0055509904326652	0,119110587322305	0,434	0,351	1	Int_FB	RARS1	0,083	0,298485396781056
THNSL2	0,00555737304570593	0,132850146196285	0,182	0,068	1	Int_FB	THNSL2	0,114	1,29845199261159
UQCC3	0,00556997474635995	0,251187190169363	0,394	0,284	1	Int_FB	UQCC3	0,11	0,458404218498542
ARFGEF1	0,0055748066935073	0,200319629124166	0,515	0,396	1	Int_FB	ARFGEF1	0,119	0,370756355179627
NMT2	0,00558560993853146	0,263797176788249	0,444	0,303	1	Int_FB	NMT2	0,141	0,536385083103131
MRPL43	0,00559061225480416	0,134143617604122	0,505	0,391	1	Int_FB	MRPL43	0,114	0,360889769829242
MED13	0,00564118726825071	0,133334759926972	0,475	0,386	1	Int_FB	MED13	0,089	0,292416803308141
SAT2	0,00566681339867582	0,339244498273481	0,566	0,394	1	Int_FB	SAT2	0,172	0,511605829631894
CWF19L2	0,00569759902418554	0,285186109274938	0,343	0,261	1	Int_FB	CWF19L2	0,082	0,381250459605905
NAT91	0,0057411971453546	0,140779652623282	0,283	0,193	1	Int_FB	NAT9	0,09	0,529200525191558
EIF2B3	0,00575884139667884	0,175225315481473	0,364	0,249	1	Int_FB	EIF2B3	0,115	0,529913221427911
NUP58	0,00576279605919587	0,194755756483553	0,434	0,338	1	Int_FB	NUP58	0,096	0,351381852293279
VPS36	0,00578098947946814	0,304989029760463	0,394	0,271	1	Int_FB	VPS36	0,123	0,523627319852393
WDFY3	0,00578984178928166	0,175611094048263	0,535	0,408	1	Int_FB	WDFY3	0,127	0,382672064855491
EDC3	0,00580272111964572	0,160553369373328	0,263	0,17	1	Int_FB	EDC3	0,093	0,600628377457711
CASP2	0,00580573122435442	0,104089149342779	0,313	0,215	1	Int_FB	CASP2	0,098	0,521412730218938
ZNF4381	0,00582102572745061	0,355251639782471	0,293	0,204	1	Int_FB	ZNF438	0,089	0,501507057802887
NFATC4	0,0058495835663337	0,227414728683045	0,212	0,116	1	Int_FB	NFATC4	0,096	0,816636122118551
ARHGAP12	0,00587060573775744	0,228259770316782	0,354	0,274	1	Int_FB	ARHGAP12	0,08	0,357934782223501
PPP2R1B	0,00587392370954472	0,21587910725839	0,263	0,189	1	Int_FB	PPP2R1B	0,074	0,455934109800555
TOGARAM1	0,0059011458112529	0,369674778692853	0,394	0,265	1	Int_FB	TOGARAM1	0,129	0,55475452084908
ZCCHC24	0,00591604837396609	0,135019270902363	0,374	0,254	1	Int_FB	ZCCHC24	0,12	0,540395938486158
ZNF215	0,00594722278365573	0,125183782554371	0,111	0,05	1	Int_FB	ZNF215	0,061	1,01074975534347
STX17	0,00598082744628808	0,157670734677938	0,283	0,206	1	Int_FB	STX17	0,077	0,439692124262467
EDIL3	0,00598866221262601	0,170648198937217	0,465	0,277	1	Int_FB	EDIL3	0,188	0,726675867676334
USP24	0,00602091007715882	0,13798120733379	0,404	0,296	1	Int_FB	USP24	0,108	0,435974916209753
FEZ1	0,00606331998461882	0,132184523735346	0,364	0,245	1	Int_FB	FEZ1	0,119	0,552359249815449
TRIM3	0,00607445661762655	0,116331678451198	0,152	0,11	1	Int_FB	TRIM3	0,042	0,432644795979163
DYNC1I21	0,00607850362043331	0,186128562817971	0,606	0,465	1	Int_FB	DYNC1I2	0,141	0,374932626929234
DENND6A	0,00607939459135172	0,140057422298782	0,333	0,239	1	Int_FB	DENND6A	0,094	0,461902501546716
FOXRED1	0,00612527410116511	0,244734452142652	0,253	0,17	1	Int_FB	FOXRED1	0,083	0,546810514671019
SVIL-AS1	0,00622550138093542	0,392443798742532	0,455	0,338	1	Int_FB	SVIL-AS1	0,117	0,418038072690917
FAR1	0,00623255013857381	0,139175020562946	0,455	0,362	1	Int_FB	FAR1	0,093	0,321849766302448
MORC3	0,00624804225433176	0,187083049330447	0,374	0,283	1	Int_FB	MORC3	0,091	0,390087817912042
APOD	0,00628376562772259	0,104762003116859	0,141	0,075	1	Int_FB	APOD	0,066	0,828265143760832
BORCS7	0,00629089430453696	0,124033040475208	0,444	0,332	1	Int_FB	BORCS7	0,112	0,408590882021912
PCNT	0,0063210817753585	0,203891288874036	0,222	0,153	1	Int_FB	PCNT	0,069	0,508987084455403
LINC00342	0,00634503972235341	0,26451510783979	0,263	0,17	1	Int_FB	LINC00342	0,093	0,600628377457711
PRIM2	0,00634623733666025	0,124848824343276	0,343	0,262	1	Int_FB	PRIM2	0,081	0,375938635949058
SMIM41	0,0063619695456531	0,15324562932792	0,101	0,039	1	Int_FB	SMIM41	0,062	1,17804732445427
CSNK2A1	0,0063941949645868	0,20259305863491	0,556	0,431	1	Int_FB	CSNK2A1	0,125	0,359950433741203
PHF3	0,00646311565858602	0,141688374977587	0,485	0,365	1	Int_FB	PHF3	0,12	0,40044374467224
AHDC1	0,00646440232552189	0,162398661440937	0,303	0,234	1	Int_FB	AHDC1	0,069	0,359149897720788
BRD9	0,00646540456426083	0,248460790987755	0,333	0,23	1	Int_FB	BRD9	0,103	0,514991900269487
ZNF98	0,00648173307094017	0,192813280574818	0,162	0,082	1	Int_FB	ZNF98	0,08	0,901966680906567
PARG	0,00648209540745856	0,197447986855523	0,303	0,211	1	Int_FB	PARG	0,092	0,501922546661168
DPH5	0,00649727723471958	0,175651802084085	0,303	0,174	1	Int_FB	DPH5	0,129	0,766130620492097
AC002460.2	0,00654489317874115	0,388756455581379	0,152	0,058	1	Int_FB	AC002460.2	0,094	1,25114497862797
CLEC2D	0,00665764210332466	0,169309367934476	0,263	0,184	1	Int_FB	CLEC2D	0,079	0,492627024264434
IFT80	0,00666028590736994	0,267859612033922	0,343	0,228	1	Int_FB	IFT80	0,115	0,568507207162358
AKAP91	0,00668476456347711	0,141967524811079	0,566	0,474	1	Int_FB	AKAP9	0,092	0,251013682897058
CCDC251	0,00669046392887992	0,116304049309345	0,343	0,238	1	Int_FB	CCDC25	0,105	0,509153339230168
MLH3	0,00669093983437817	0,212095472690944	0,253	0,185	1	Int_FB	MLH3	0,068	0,431395540064083
KAT8	0,00670296284589665	0,170354365869084	0,384	0,26	1	Int_FB	KAT8	0,124	0,545066412055152
LTV1	0,0067083166488928	0,128979408184665	0,273	0,174	1	Int_FB	LTV1	0,099	0,620819354474073
MDM4	0,00671922693871505	0,159639980558736	0,495	0,388	1	Int_FB	MDM4	0,107	0,343437394892013
TMEM161B	0,006726503543259	0,146288651566525	0,232	0,139	1	Int_FB	TMEM161B	0,093	0,699319067255484
CTBP1	0,00675536989122287	0,310051906136058	0,384	0,278	1	Int_FB	CTBP1	0,106	0,451990728491582
SSR4	0,00677167590463879	0,200825011997506	0,828	0,649	1	Int_FB	SSR4	0,179	0,346624550263544
LPIN1	0,00681181766569004	0,321656355480035	0,212	0,132	1	Int_FB	LPIN1	0,08	0,644299144412454
USP51	0,00683867128972348	0,103494896736567	0,162	0,077	1	Int_FB	USP51	0,085	0,982494210104582
KIRREL11	0,00683882501511436	0,242900356002388	0,394	0,305	1	Int_FB	KIRREL1	0,089	0,358901578595972
PRKCE1	0,00685692580523773	0,197052481962666	0,505	0,367	1	Int_FB	PRKCE	0,138	0,449904354274172
RER11	0,00694021627935895	0,167155363097307	0,525	0,411	1	Int_FB	RER1	0,114	0,345644916168193
ZNF37BP	0,00696952587622789	0,150550104447342	0,242	0,164	1	Int_FB	ZNF37BP	0,078	0,534077325443374
PWWP3A	0,00698738826271433	0,251256898691281	0,455	0,305	1	Int_FB	PWWP3A	0,15	0,561729693967799
CDC27	0,00700308785916561	0,122920760381426	0,515	0,395	1	Int_FB	CDC27	0,12	0,374313288559366
MORC2	0,00702427277849504	0,169919470619201	0,253	0,164	1	Int_FB	MORC2	0,089	0,595692214072994
SERF2	0,00703836768260038	0,227005525879553	0,949	0,914	1	Int_FB	SERF2	0,0349999999999999	0,0536322082724372
DPY19L3	0,00704435421113256	0,142237162154211	0,354	0,244	1	Int_FB	DPY19L3	0,11	0,518936632763593
ZNF224	0,00704836989604382	0,15837863686066	0,192	0,134	1	Int_FB	ZNF224	0,058	0,487996083957552
DPH6-DT	0,00706301289285622	0,119805893907524	0,182	0,114	1	Int_FB	DPH6-DT	0,068	0,630350246858907
AC064875.1	0,00712308216924477	0,14073663446657	0,121	0,047	1	Int_FB	AC064875.1	0,074	1,19909062941155
RLF	0,00716456257973388	0,185780773448221	0,515	0,397	1	Int_FB	RLF	0,118	0,367208169778574
CLIP3	0,00718238457233004	0,191848060985159	0,182	0,104	1	Int_FB	CLIP3	0,078	0,751553541551648
CECR2	0,00721485556336449	0,149668696144844	0,343	0,258	1	Int_FB	CECR2	0,085	0,39730429331147
LNPK	0,00723452256360233	0,115113844695176	0,384	0,253	1	Int_FB	LNPK	0,131	0,582948659852491
CNRIP1	0,00726097886682292	0,259057935999933	0,444	0,292	1	Int_FB	CNRIP1	0,152	0,587982238042307
IL17D	0,00726448072911858	0,177100445907896	0,172	0,088	1	Int_FB	IL17D	0,084	0,892399028459677
PRKD31	0,00726684876013992	0,270735622399914	0,455	0,364	1	Int_FB	PRKD3	0,091	0,3141162118147
ZNF804B	0,00740600991386274	0,156461941690543	0,101	0,039	1	Int_FB	ZNF804B	0,062	1,17804732445427
NFKBIZ1	0,00740680026801679	0,104585614561378	0,455	0,319	1	Int_FB	NFKBIZ	0,136	0,49901361859966
CYP27A1	0,00741528616796734	0,232806297499711	0,222	0,126	1	Int_FB	CYP27A1	0,096	0,770075027155856
FAM135A	0,00741853358329889	0,201868327749557	0,333	0,241	1	Int_FB	FAM135A	0,092	0,450365541111893
HDAC8	0,00742607786491703	0,342484010615559	0,444	0,314	1	Int_FB	HDAC8	0,13	0,486569728891755
PIBF11	0,0074518011383455	0,299206926585513	0,475	0,366	1	Int_FB	PIBF1	0,109	0,367165002531386
RNASEL	0,00761754998121327	0,100944961833294	0,111	0,05	1	Int_FB	RNASEL	0,061	1,01074975534347
TMX4	0,00768193129019137	0,145197425026023	0,485	0,331	1	Int_FB	TMX4	0,154	0,537523865473138
THADA	0,00768669048543824	0,198113056922656	0,394	0,299	1	Int_FB	THADA	0,095	0,386637588983106
GALK2	0,00773097248525199	0,407847781326012	0,343	0,245	1	Int_FB	GALK2	0,098	0,4690123366954
WT1	0,00774475363583657	0,194403931647607	0,273	0,155	1	Int_FB	WT1	0,118	0,777967949971159
GPATCH2	0,00781701264778136	0,297814299655434	0,374	0,274	1	Int_FB	GPATCH2	0,1	0,435081796907428
TEAD31	0,00787244575663811	0,142609326351326	0,343	0,228	1	Int_FB	TEAD3	0,115	0,568507207162358
PPP1R7	0,00789652725350492	0,166720615875889	0,444	0,29	1	Int_FB	PPP1R7	0,154	0,597565071024167
TENT2	0,00790194077322216	0,276334329793112	0,495	0,387	1	Int_FB	TENT2	0,108	0,347065896240693
ERGIC3	0,00791146627321443	0,119500827218937	0,616	0,491	1	Int_FB	ERGIC3	0,125	0,321293982846826
ILK1	0,00791869351893691	0,255075026340847	0,707	0,56	1	Int_FB	ILK	0,147	0,330958792130729
PSPC1	0,00792228998166255	0,115243543284237	0,444	0,354	1	Int_FB	PSPC1	0,09	0,318674502732547
DOK6	0,00796598394155851	0,300735955353199	0,364	0,229	1	Int_FB	DOK6	0,135	0,645807636438671
TTC23	0,00797828742717856	0,184317530032897	0,253	0,198	1	Int_FB	TTC23	0,055	0,338332819544688
SDHAP3	0,0079959373262034	0,202756599200969	0,192	0,113	1	Int_FB	SDHAP3	0,079	0,715233932472265
RGS9	0,00800953793368419	0,168051592448409	0,182	0,093	1	Int_FB	RGS9	0,089	0,897806637824262
FBXO11	0,00803457441908572	0,160571476403065	0,596	0,476	1	Int_FB	FBXO11	0,12	0,318302114880038
GSK3B	0,008052995877288	0,245502479274037	0,566	0,418	1	Int_FB	GSK3B	0,148	0,428370547787848
AARSD11	0,0081316049725505	0,106153009252836	0,323	0,245	1	Int_FB	AARSD1	0,078	0,384891117406961
SOAT11	0,00817433847241377	0,144917372803011	0,303	0,196	1	Int_FB	SOAT1	0,107	0,603276587246869
NUBP2	0,00819598783777297	0,21921284257912	0,424	0,317	1	Int_FB	NUBP2	0,107	0,408294565045514
GOLT1B1	0,00820944293053911	0,220502400309477	0,374	0,278	1	Int_FB	GOLT1B	0,096	0,414911039154039
FUT8	0,00822680701541118	0,15209259034395	0,364	0,249	1	Int_FB	FUT8	0,115	0,529913221427911
AP000787.1	0,00822829412626022	0,128486226138583	0,283	0,166	1	Int_FB	AP000787.1	0,117	0,734994755558177
ITPRID2	0,00823704466994094	0,168270979993281	0,394	0,283	1	Int_FB	ITPRID2	0,111	0,463318017790605
POT1	0,00825526122247156	0,22003318289831	0,263	0,195	1	Int_FB	POT1	0,068	0,41310005315838
TNFRSF21	0,00827827493958628	0,258149710179195	0,313	0,177	1	Int_FB	TNFRSF21	0,136	0,788167913596536
CLCN51	0,00827939535461861	0,171267948274379	0,263	0,17	1	Int_FB	CLCN5	0,093	0,600628377457711
GSPT1	0,00828609920292541	0,187520950532614	0,485	0,385	1	Int_FB	GSPT1	0,1	0,325501358015166
SRSF11	0,00834588111821141	0,136662579548073	0,747	0,583	1	Int_FB	SRSF11	0,164	0,35220796419013
BSG	0,00844617610804711	0,13764934074325	0,808	0,623	1	Int_FB	BSG	0,185	0,36984328489978
GOLGA5	0,0085200564535932	0,183079348848788	0,263	0,175	1	Int_FB	GOLGA5	0,088	0,561121882061532
AC008050.1	0,00853674461478635	0,188552457235837	0,141	0,082	1	Int_FB	AC008050.1	0,059	0,71422442085265
ST3GAL2	0,00854697547014339	0,283808794801955	0,323	0,214	1	Int_FB	ST3GAL2	0,109	0,571810577281101
CEP162	0,0085484203429179	0,112633099012092	0,293	0,198	1	Int_FB	CEP162	0,095	0,542514692207534
JAK1	0,00858832757377379	0,100024286431296	0,677	0,469	1	Int_FB	JAK1	0,208	0,520192348789117
TTC12	0,00859049321422553	0,131018296061918	0,141	0,064	1	Int_FB	TTC12	0,077	1,02794819112236
KNOP1	0,00861500507465244	0,225899797625027	0,303	0,226	1	Int_FB	KNOP1	0,077	0,407223948988273
MBNL21	0,00868630791575544	0,133407984569895	0,616	0,468	1	Int_FB	MBNL2	0,148	0,389079975026963
FAM193B	0,00878674696631752	0,13430609209211	0,323	0,224	1	Int_FB	FAM193B	0,099	0,508828569455122
EPN2	0,00878920687202171	0,187272362836877	0,515	0,372	1	Int_FB	EPN2	0,143	0,458640899353949
PPP6R3	0,00880310838431369	0,178899530329445	0,596	0,5	1	Int_FB	PPP6R3	0,096	0,24877528932027
APC	0,0088585540633665	0,172164895322546	0,364	0,271	1	Int_FB	APC	0,093	0,412339223409521
DDX10	0,00888759993682624	0,130562206614081	0,354	0,268	1	Int_FB	DDX10	0,086	0,388729758399692
COG71	0,00889133311906032	0,17301687787723	0,323	0,218	1	Int_FB	COG7	0,105	0,546286893512279
ZNF4511	0,00894273802025347	0,456789481697721	0,384	0,316	1	Int_FB	ZNF451	0,068	0,273246537326492
TGIF1	0,00894907367075486	0,114088861587338	0,384	0,272	1	Int_FB	TGIF1	0,112	0,482353615483114
CASP1	0,00902309686177521	0,170762767839427	0,061	0,037	1	Int_FB	CASP1	0,024	0,594112056355968
TMEM87B	0,00903200979392086	0,178046509723488	0,323	0,23	1	Int_FB	TMEM87B	0,093	0,472318255895728
TRIM66	0,00910120479311038	0,188337832315331	0,131	0,066	1	Int_FB	TRIM66	0,065	0,890740807712438
SLC49A4	0,00916430637431495	0,103623137686835	0,162	0,129	1	Int_FB	SLC49A4	0,033	0,307122668671447
ATP11B	0,00917865115391099	0,295570089881198	0,455	0,367	1	Int_FB	ATP11B	0,088	0,302593058213406
SIRT3	0,00918006119363649	0,134227617094568	0,212	0,128	1	Int_FB	SIRT3	0,084	0,685492082361622
TWF1	0,0091906816958616	0,186032333110018	0,313	0,203	1	Int_FB	TWF1	0,11	0,600447829338259
RDH11	0,00927708935915332	0,236773158385925	0,152	0,075	1	Int_FB	RDH11	0,077	0,929644919655597
NUP37	0,00928549676226319	0,104073744916237	0,283	0,196	1	Int_FB	NUP37	0,087	0,508046364389339
FBXL17	0,00932812402065104	0,20115520468295	0,505	0,407	1	Int_FB	FBXL17	0,098	0,304458563123275
BACH1	0,00936177131178614	0,1634973114008	0,485	0,367	1	Int_FB	BACH1	0,118	0,392771877796664
FLJ20021	0,00937521204762365	0,158933480623226	0,141	0,078	1	Int_FB	FLJ20021	0,063	0,778282839635809
CDH23	0,00942050937937404	0,112945472197083	0,141	0,082	1	Int_FB	CDH23	0,059	0,71422442085265
ODF2L1	0,00943480245606313	0,135695499562145	0,384	0,315	1	Int_FB	ODF2L	0,069	0,277677408638794
ZNF680	0,00944158997672854	0,103137068026084	0,283	0,211	1	Int_FB	ZNF680	0,072	0,406692323803637
IFIT5	0,00945220331097121	0,184684008736412	0,202	0,124	1	Int_FB	IFIT5	0,078	0,661431387291594
MSC-AS11	0,00945880726479442	0,337950670625987	0,202	0,111	1	Int_FB	MSC-AS1	0,091	0,808540592943759
PPP4R1	0,00946876507093699	0,127531970682545	0,424	0,329	1	Int_FB	PPP4R1	0,095	0,356315697759019
RAB3IL11	0,00947535325847678	0,157767633971993	0,192	0,114	1	Int_FB	RAB3IL1	0,078	0,703561674217049
WDR20	0,00955042633814666	0,233118503666641	0,333	0,266	1	Int_FB	WDR20	0,067	0,313437207285456
ZFYVE91	0,00956172203018075	0,242394602298703	0,354	0,261	1	Int_FB	ZFYVE9	0,093	0,425508254606336
ZNF528	0,00956203421657487	0,234639076201964	0,182	0,096	1	Int_FB	ZNF528	0,086	0,856426713929941
NIFK	0,00959661214431349	0,144654876889922	0,414	0,294	1	Int_FB	NIFK	0,12	0,479857310643787
FAT41	0,00960773339890582	0,242246648884325	0,384	0,32	1	Int_FB	FAT4	0,064	0,255657894002822
ACBD31	0,00968476824787132	0,260241885200717	0,444	0,368	1	Int_FB	ACBD3	0,076	0,264241542386632
KCNQ21	0,00972335063151908	0,302884023920638	0,192	0,091	1	Int_FB	KCNQ2	0,101	0,999279121035874
LMF2	0,00973988286921969	0,186135139570336	0,333	0,256	1	Int_FB	LMF2	0,077	0,366659386503936
ATP9A	0,00977125214149089	0,1968230553984	0,242	0,177	1	Int_FB	ATP9A	0,065	0,430184551431338
UBA3	0,00978765592842881	0,265580638992348	0,414	0,309	1	Int_FB	UBA3	0,105	0,410394743656253
KDM1A	0,00994879170884677	0,184819907198429	0,495	0,341	1	Int_FB	KDM1A	0,154	0,524685780083495
SMOC1	1,08909226145026e-56	1,6910686001735	0,725	0,038	6,33241804497641e-52	Endoc_EC	SMOC1	0,687	3,93380340862716
TMEM100	3,66140565444586e-52	2,18832536150986	0,826	0,096	2,128887703721e-47	Endoc_EC	TMEM100	0,73	2,97823885505799
EMCN	1,31863046898105e-48	2,5234374421157	0,927	0,19	7,66704499884343e-44	Endoc_EC	EMCN	0,737	2,22747611441614
ADGRG6	1,16875290810811e-45	1,7326423813238	0,798	0,113	6,79559690890378e-41	Endoc_EC	ADGRG6	0,685	2,71469303676593
PLVAP	5,47712848399695e-45	2,29812120393252	0,862	0,164	3,18462158573519e-40	Endoc_EC	PLVAP	0,698	2,32457066992524
ECSCR	3,28634127352138e-44	1,12194837140938	0,716	0,083	1,91081027007627e-39	Endoc_EC	ECSCR	0,633	2,96330153431334
LRIG31	9,58029001268078e-44	1,71488794735462	0,761	0,162	5,57036382497312e-39	Endoc_EC	LRIG3	0,599	2,16366429292328
OPCML	3,50535565937657e-43	1,89376430615207	0,688	0,059	2,03815399458791e-38	Endoc_EC	OPCML	0,629	3,33665709411005
COL23A1	5,03926200143067e-43	2,01071293391201	0,761	0,103	2,93002849811185e-38	Endoc_EC	COL23A1	0,658	2,76930804379804
BAALC	6,15365572265571e-43	1,1407336635533	0,706	0,098	3,57798158338093e-38	Endoc_EC	BAALC	0,608	2,72778309839827
CDH111	3,33952171095465e-42	2,14747578520066	0,917	0,37	1,94173150361747e-37	Endoc_EC	CDH11	0,547	1,28634367374435
CLEC3B1	2,01362790788182e-41	2,34537652796815	0,862	0,21	1,17080381075881e-36	Endoc_EC	CLEC3B	0,652	1,98632947703235
CALCRL	7,79918740837579e-41	2,01842772321774	0,899	0,27	4,53475952672602e-36	Endoc_EC	CALCRL	0,629	1,69849341492076
BMPER	8,04789371879952e-40	1,99913088248632	0,725	0,082	4,67936732385879e-35	Endoc_EC	BMPER	0,643	2,99665362003272
CGNL1	1,4213242637502e-39	2,10337887606397	0,881	0,338	8,26414779914918e-35	Endoc_EC	CGNL1	0,543	1,35608297625071
LEPR	2,03670716664408e-39	1,64805862640538	0,798	0,174	1,18422301497354e-34	Endoc_EC	LEPR	0,624	2,13403809432292
MYRIP1	1,36029514787424e-38	1,44115503595257	0,688	0,115	7,90930010779996e-34	Endoc_EC	MYRIP	0,573	2,48034236066055
COLEC111	1,95897260472913e-38	2,25215243916911	0,872	0,235	1,13902503129371e-33	Endoc_EC	COLEC11	0,637	1,84756743962258
ENG	3,79981153120729e-38	2,43722036314301	0,927	0,405	2,20936241670517e-33	Endoc_EC	ENG	0,522	1,17474212175887
NPR3	7,37779544859126e-38	1,75655243537286	0,697	0,099	4,2897453856289e-33	Endoc_EC	NPR3	0,598	2,69625186144129
LINC01320	3,86529455202772e-37	1,46361631540869	0,596	0,041	2,247436864331e-32	Endoc_EC	LINC01320	0,555	3,56813453292688
CTHRC11	6,5059236083561e-37	2,47827173545271	0,881	0,337	3,78280422284257e-32	Endoc_EC	CTHRC1	0,544	1,36023341308486
TEK	1,83758839403489e-35	1,2463371705532	0,743	0,174	1,06844739582764e-30	Endoc_EC	TEK	0,569	2,03234583787011
SAT1	5,40650859178904e-35	2,12918152096711	0,917	0,478	3,14356035560982e-30	Endoc_EC	SAT1	0,439	0,925546795524216
EGFL7	1,22730748049408e-34	1,73015471916362	0,936	0,401	7,13605661458479e-30	Endoc_EC	EGFL7	0,535	1,20250130385585
PCDH15	2,02145486285576e-34	1,67546274081486	0,56	0,05	1,17535471545886e-29	Endoc_EC	PCDH15	0,51	3,24575641440196
NAV32	2,45386316882864e-34	2,22599490004605	0,89	0,38	1,42677420088372e-29	Endoc_EC	NAV3	0,51	1,20623917700831
PCDH71	2,49815937319716e-34	1,95794058171412	0,853	0,278	1,45252978595176e-29	Endoc_EC	PCDH7	0,575	1,58295469151863
BMPR1B	4,96877686218001e-34	0,985969479640684	0,578	0,063	2,88904561874594e-29	Endoc_EC	BMPR1B	0,515	3,00810072200724
TFPI1	2,68344219828298e-33	2,10756752908785	0,89	0,431	1,56026063176966e-28	Endoc_EC	TFPI	0,459	1,02897784685284
PRCP	3,0446935469326e-32	1,84718148353863	0,872	0,371	1,77030661592849e-27	Endoc_EC	PRCP	0,501	1,21077043742877
AC083864.5	3,48809617685959e-32	1,02794963518596	0,459	0,013	2,02811864107324e-27	Endoc_EC	AC083864.5	0,446	4,34387076679148
TM4SF1	5,10200802410327e-32	2,00852343146379	0,881	0,318	2,96651154553461e-27	Endoc_EC	TM4SF1	0,563	1,44144894126942
PROCR	9,06688628650631e-32	1,35835852380136	0,752	0,166	5,27185036242623e-27	Endoc_EC	PROCR	0,586	2,11357904315316
NTN1	9,11150055668743e-32	1,0139386013764	0,55	0,072	5,29779088368034e-27	Endoc_EC	NTN1	0,478	2,77021515316427
PCAT19	1,82461318888821e-31	0,874704030715115	0,716	0,13	1,06090309254716e-26	Endoc_EC	PCAT19	0,586	2,37370290248298
NT5E	2,13734765451225e-31	0,865628586287909	0,569	0,078	1,2427394202396e-26	Endoc_EC	NT5E	0,491	2,71658454803356
NPR1	3,57059993597101e-31	0,958266776716302	0,651	0,129	2,07608962677099e-26	Endoc_EC	NPR1	0,522	2,24873782274671
ESAM	7,5368404958362e-31	1,18966575280413	0,835	0,206	4,382220537899e-26	Endoc_EC	ESAM	0,629	1,9674179731366
POSTN2	1,33208041614973e-30	1,87562266897853	0,899	0,377	7,74524837166098e-26	Endoc_EC	POSTN	0,522	1,23173052879106
KLHL4	2,31465852863358e-30	1,37162200639415	0,697	0,181	1,34583505488871e-25	Endoc_EC	KLHL4	0,516	1,88758091623867
BMX	2,8758298707716e-30	0,715751024873678	0,505	0,039	1,67212252006144e-25	Endoc_EC	BMX	0,466	3,3910307602209
QSOX1	3,58442072971235e-30	1,39855484363051	0,771	0,27	2,08412558908395e-25	Endoc_EC	QSOX1	0,501	1,47956194020625
FXYD5	6,35920971407935e-30	1,55919357339303	0,826	0,285	3,6974988961543e-25	Endoc_EC	FXYD5	0,541	1,50246838711848
NSG1	6,73855282194611e-30	0,874171937241665	0,596	0,106	3,91806415279235e-25	Endoc_EC	NSG1	0,49	2,38417772289874
PRKCB1	9,83238577445895e-30	0,871794880238453	0,587	0,114	5,71694238470141e-25	Endoc_EC	PRKCB	0,473	2,2664601511778
MMRN1	2,13298677018398e-29	0,766575986977155	0,514	0,047	1,24020382765578e-24	Endoc_EC	MMRN1	0,467	3,1982567176867
RAMP2	2,76307922150466e-29	1,82772921662309	0,908	0,461	1,60656478255167e-24	Endoc_EC	RAMP2	0,447	0,96261646333393
ECE1	3,35470197410755e-29	1,50231921219829	0,78	0,29	1,95055791582509e-24	Endoc_EC	ECE1	0,49	1,39658893089753
FZD6	6,21815819545274e-29	0,973876068227045	0,688	0,151	3,61548590116404e-24	Endoc_EC	FZD6	0,537	2,11547025919
NTNG11	6,8015171740802e-29	1,29362543303261	0,596	0,106	3,95467414569719e-24	Endoc_EC	NTNG1	0,49	2,38417772289874
SALL3	1,2105856053981e-28	0,765967879187266	0,495	0,039	7,03882894402673e-24	Endoc_EC	SALL3	0,456	3,36274731793932
LINC01896	5,77646977440463e-28	0,533131755920206	0,44	0,02	3,35867058562983e-23	Endoc_EC	LINC01896	0,42	3,90236499687787
MMRN2	6,21303707455454e-28	1,12549580895978	0,661	0,125	3,61250827662899e-23	Endoc_EC	MMRN2	0,536	2,31249146736901
ITGA8	1,41727270889782e-27	1,42272951620819	0,743	0,226	8,2405904386155e-23	Endoc_EC	ITGA8	0,517	1,67343916636629
IFITM31	1,44522811046089e-27	1,61066349573307	0,936	0,657	8,40313432546381e-23	Endoc_EC	IFITM3	0,279	0,504088994768947
FOXC11	2,42233700999789e-27	1,21870950567832	0,688	0,183	1,40844363109317e-22	Endoc_EC	FOXC1	0,505	1,85408008797139
FGF23	2,81428034151788e-27	0,958122026414887	0,394	0,035	1,63633516177215e-22	Endoc_EC	FGF23	0,359	3,1634843075683
GMDS	5,70008128986461e-27	1,39384517925158	0,844	0,419	3,31425526517888e-22	Endoc_EC	GMDS	0,425	0,9930894028179
ST6GALNAC3	6,05903269402482e-27	1,60055123885831	0,789	0,33	3,52296396961379e-22	Endoc_EC	ST6GALNAC3	0,459	1,23241458721266
SMAGP	7,48693736932425e-27	0,615184097972196	0,596	0,13	4,35320486401989e-22	Endoc_EC	SMAGP	0,466	2,11309088952319
HLA-E	1,62280019118227e-26	1,16639579368182	0,853	0,36	9,43560943161017e-22	Endoc_EC	HLA-E	0,493	1,22161033707861
ART4	1,62668349581429e-26	0,632117803572731	0,413	0,033	9,45818851806262e-22	Endoc_EC	ART4	0,38	3,29520854460648
FLT1	1,88152276569114e-26	0,893144258165118	0,798	0,223	1,09399259688346e-21	Endoc_EC	FLT1	0,575	1,79358038048231
PECAM1	2,64480405428334e-26	0,73070273331696	0,798	0,189	1,5377948693225e-21	Endoc_EC	PECAM1	0,609	2,02103509630512
KDR	4,9406419710384e-26	0,604122216033963	0,697	0,15	2,87268686764057e-21	Endoc_EC	KDR	0,547	2,1429339101555
RAPGEF5	1,29220071351578e-25	1,01427319238768	0,761	0,216	7,51337182866616e-21	Endoc_EC	RAPGEF5	0,545	1,76995242052986
MASP1	1,64565040753652e-25	0,801910559206944	0,56	0,092	9,56846972958036e-21	Endoc_EC	MASP1	0,468	2,48122041853985
CD9	1,82415722212473e-25	1,65481445995511	0,761	0,278	1,0606379752322e-20	Endoc_EC	CD9	0,483	1,42034513915033
INPP1	2,9305788243189e-25	0,77182419659917	0,642	0,197	1,70395575161198e-20	Endoc_EC	INPP1	0,445	1,65476086438096
TIE1	4,78144503814621e-25	0,958326272820438	0,725	0,148	2,78012340297973e-20	Endoc_EC	TIE1	0,577	2,2170959189967
RASGEF1B	1,51060225145755e-24	1,13976976924478	0,67	0,189	8,78324573087479e-20	Endoc_EC	RASGEF1B	0,481	1,77224849420874
LRATD1	2,89424319456585e-24	0,669075964451097	0,404	0,027	1,68282876304837e-19	Endoc_EC	LRATD1	0,377	3,48045235094648
MYCT1	2,89461265871842e-24	0,84229813921887	0,688	0,131	1,68304358428524e-19	Endoc_EC	MYCT1	0,557	2,30670748313445
AFAP1L1	3,29094660136403e-24	0,804975094738544	0,725	0,201	1,9134879918971e-19	Endoc_EC	AFAP1L1	0,524	1,80000902216419
LDB22	3,72247914657458e-24	1,39466538374913	0,844	0,398	2,16439827498432e-19	Endoc_EC	LDB2	0,446	1,06548041855203
ADGRF5	4,39072613782584e-24	0,770333243441014	0,706	0,144	2,55294380557746e-19	Endoc_EC	ADGRF5	0,562	2,21628678368688
AC007319.11	4,46660046053418e-24	1,04588520311713	0,752	0,264	2,59706017177299e-19	Endoc_EC	AC007319.1	0,488	1,47527458281806
LINC02718	5,90693377727144e-24	0,508134336645079	0,349	0,02	3,43452757545671e-19	Endoc_EC	LINC02718	0,329	3,57650590561284
F8	5,91716225612963e-24	0,656284521652555	0,541	0,088	3,44047482220401e-19	Endoc_EC	F8	0,453	2,48997687505574
ENPP1	7,11665217583914e-24	1,27666610919468	0,495	0,085	4,13790624111991e-19	Endoc_EC	ENPP1	0,41	2,40903935722632
PLXNA4	8,75995731579377e-24	1,2590607952599	0,679	0,18	5,09338958169513e-19	Endoc_EC	PLXNA4	0,499	1,85794927441444
SLCO2A1	1,09550219127296e-23	0,771890422152134	0,431	0,058	6,36968794093752e-19	Endoc_EC	SLCO2A1	0,373	2,69536096200928
TSPO	1,21550082092669e-23	0,77282473922448	0,789	0,303	7,06740797319616e-19	Endoc_EC	TSPO	0,486	1,35174971528386
EBF11	1,55231180874637e-23	1,60913411761946	0,872	0,429	9,02576178077492e-19	Endoc_EC	EBF1	0,443	1,00639101619871
SRGN	3,34445664143893e-23	0,625801953000575	0,596	0,124	1,94460086959825e-18	Endoc_EC	SRGN	0,472	2,17623814265585
EDNRB	3,56930180568996e-23	0,836882064200295	0,606	0,175	2,07533484190037e-18	Endoc_EC	EDNRB	0,431	1,73485413290682
CCSER1	3,66307927792152e-23	1,05199844500717	0,505	0,09	2,12986081535469e-18	Endoc_EC	CCSER1	0,415	2,36339883693563
SALL1	7,94637299965444e-23	0,44114470415087	0,385	0,029	4,62033911691908e-18	Endoc_EC	SALL1	0,356	3,33694375222449
IL331	9,11163243111692e-23	1,13685071667024	0,752	0,191	5,29786756074862e-18	Endoc_EC	IL33	0,561	1,92206189941893
PLA2G5	9,184465220721e-23	0,87721890632269	0,661	0,159	5,34021545793602e-18	Endoc_EC	PLA2G5	0,502	1,98864465106913
GGTA1P	1,23312531563935e-22	0,825321293921697	0,624	0,173	7,16988383525346e-18	Endoc_EC	GGTA1P	0,451	1,79207292503293
ELMO1	1,65110634412199e-22	1,00223868344667	0,817	0,324	9,6001927272629e-18	Endoc_EC	ELMO1	0,493	1,30777918553109
HAPLN11	1,97209869227405e-22	1,14755864587747	0,596	0,143	1,14665706363582e-17	Endoc_EC	HAPLN1	0,453	1,98507444566909
ANGPTL4	4,15553543672101e-22	0,905642329602963	0,578	0,167	2,41619452432706e-17	Endoc_EC	ANGPTL4	0,411	1,73149152785432
THSD7A	5,9627828301106e-22	0,95484967846232	0,761	0,274	3,46700044873951e-17	Endoc_EC	THSD7A	0,487	1,44051589690372
FN12	6,50471831115004e-22	1,69751026210631	0,899	0,569	3,78210341483508e-17	Endoc_EC	FN1	0,33	0,650625587732438
PRKCH	7,15653188038174e-22	0,621558242373791	0,651	0,184	4,16109389652916e-17	Endoc_EC	PRKCH	0,467	1,76806309314096
SLC27A31	8,64276869977434e-22	0,963278344809587	0,624	0,202	5,02525143279679e-17	Endoc_EC	SLC27A3	0,422	1,57996118349314
HHEX	9,90120168823362e-22	0,5002087442726	0,495	0,107	5,75695470960656e-17	Endoc_EC	HHEX	0,388	2,10881840644492
ACKR31	1,03681905260799e-21	1,22191183619373	0,615	0,195	6,02848069948391e-17	Endoc_EC	ACKR3	0,42	1,60775473681285
NHSL21	1,16513154907917e-21	0,997657811491381	0,633	0,192	6,7745408789659e-17	Endoc_EC	NHSL2	0,441	1,66996882315311
MMP28	1,74417139185155e-21	0,669231812707275	0,468	0,063	1,01413101407816e-16	Endoc_EC	MMP28	0,405	2,70935220730644
KCNK6	1,91142486997961e-21	0,58826216530506	0,495	0,082	1,11137887640094e-16	Endoc_EC	KCNK6	0,413	2,45528304286314
DCBLD1	2,24807787346006e-21	0,886558286692539	0,569	0,141	1,30712239874462e-16	Endoc_EC	DCBLD1	0,428	1,93830170839775
ALDH21	3,00490546257731e-21	0,985775103583208	0,743	0,342	1,74717223216095e-16	Endoc_EC	ALDH2	0,401	1,09685401418307
F2R1	3,16180476698186e-21	0,890450045176684	0,734	0,283	1,83839976371393e-16	Endoc_EC	F2R	0,451	1,34410053742328
STAB1	3,21851291864525e-21	0,349250421762083	0,459	0,07	1,87137215141709e-16	Endoc_EC	STAB1	0,389	2,55000626661181
NRG31	3,28415375988118e-21	1,76235127733564	0,679	0,217	1,90953836214531e-16	Endoc_EC	NRG3	0,462	1,6013813492907
NPPC	3,60378344394635e-21	1,93120993414139	0,505	0,106	2,09538384564816e-16	Endoc_EC	NPPC	0,399	2,14947484517407
BST2	4,72168999587141e-21	0,578799927621795	0,55	0,127	2,74537943119947e-16	Endoc_EC	BST2	0,423	2,03044782977204
PLTP	6,31170056578755e-21	0,554276199536496	0,706	0,269	3,66987517697151e-16	Endoc_EC	PLTP	0,437	1,35937575644042
CDH5	8,00646410877611e-21	0,50814247427862	0,67	0,155	4,65527849140678e-16	Endoc_EC	CDH5	0,515	2,04240008772363
DOK52	1,42042956499659e-20	0,798449933687278	0,642	0,23	8,25894566271616e-16	Endoc_EC	DOK5	0,412	1,44145398148814
C4orf48	2,533372629388e-20	1,53041860970272	0,835	0,459	1,47300418163136e-15	Endoc_EC	C4orf48	0,376	0,849225181457268
TTC9	3,0235819745681e-20	0,371120989456194	0,422	0,066	1,75803150329288e-15	Endoc_EC	TTC9	0,356	2,50538109535487
AL583785.1	3,13599617721985e-20	1,23268654059579	0,532	0,107	1,82339361728271e-15	Endoc_EC	AL583785.1	0,425	2,21080817468237
CLEC14A	3,68854457949162e-20	0,642212035842173	0,56	0,144	2,14466736029961e-15	Endoc_EC	CLEC14A	0,416	1,88734123917187
GJA4	3,79372180357626e-20	0,929863013688983	0,624	0,139	2,20582160547138e-15	Endoc_EC	GJA4	0,485	2,08842264365976
HMCN1	4,19532099168591e-20	1,07454573435267	0,651	0,215	2,43932743740585e-15	Endoc_EC	HMCN1	0,436	1,55429818834657
EFNA1	5,42700315058768e-20	0,821311421304944	0,624	0,17	3,1554767118777e-15	Endoc_EC	EFNA1	0,454	1,81590640235067
EPHA41	6,02743620156095e-20	0,809162385141894	0,615	0,186	3,5045925050356e-15	Endoc_EC	EPHA4	0,429	1,67249236701136
LYPD2	6,11979695244189e-20	0,80698246464767	0,321	0,019	3,55829474002781e-15	Endoc_EC	LYPD2	0,302	3,50813027671447
PTPRB	7,27666136427465e-20	0,582455007049395	0,633	0,155	4,23094198364385e-15	Endoc_EC	PTPRB	0,478	1,96169640867946
ITM2B1	8,85308472131714e-20	1,19796108462518	0,917	0,694	5,14753758036264e-15	Endoc_EC	ITM2B	0,223	0,396944120575943
STOM	9,27832336423752e-20	0,950618944045322	0,844	0,392	5,39478833690227e-15	Endoc_EC	STOM	0,452	1,08684873972675
ARL4D1	1,45999144591896e-19	0,809324116583447	0,624	0,233	8,48897426315117e-15	Endoc_EC	ARL4D	0,391	1,3831567871349
RNASE1	1,77224515815849e-19	0,709327320406047	0,752	0,254	1,03045422475967e-14	Endoc_EC	RNASE1	0,498	1,5288924081691
FGFR3	1,99376303866319e-19	0,451798870530044	0,33	0,037	1,15925358120033e-14	Endoc_EC	FGFR3	0,293	2,85213338637511
IRX3	2,34077112472636e-19	0,515183387940366	0,404	0,054	1,36101796276089e-14	Endoc_EC	IRX3	0,35	2,6915637257605
HYAL2	3,06316489366997e-19	0,951065557873719	0,771	0,347	1,78104659577546e-14	Endoc_EC	HYAL2	0,424	1,12917691152124
CACNA2D11	3,28790698555918e-19	1,6905121794227	0,798	0,411	1,91172063768353e-14	Endoc_EC	CACNA2D1	0,387	0,940369300495936
F2RL2	4,02435811254522e-19	0,367873464229658	0,367	0,047	2,33992278095829e-14	Endoc_EC	F2RL2	0,32	2,72336284307989
ST6GAL1	5,15795840266574e-19	0,833001137424277	0,651	0,268	2,99904333364597e-14	Endoc_EC	ST6GAL1	0,383	1,24926173423189
PTGER3	5,35241815791217e-19	0,63150386907064	0,459	0,066	3,11211001373645e-14	Endoc_EC	PTGER3	0,393	2,62391109925576
NBL1	7,02519898464677e-19	0,806524356995243	0,587	0,185	4,08473169763302e-14	Endoc_EC	NBL1	0,402	1,61375376202243
TMEM88	8,90931698822838e-19	0,8455105825321	0,688	0,223	5,18023326963551e-14	Endoc_EC	TMEM88	0,465	1,58248054280195
VAMP5	9,39002471234885e-19	1,08163810095464	0,734	0,285	5,45973596874811e-14	Endoc_EC	VAMP5	0,449	1,33428961837717
SCARF1	1,30398339540764e-18	0,3192052536535	0,477	0,103	7,58188105425819e-14	Endoc_EC	SCARF1	0,374	2,10660916085488
ARHGDIB	1,50696177566429e-18	0,880173857053096	0,78	0,3	8,76207854842242e-14	Endoc_EC	ARHGDIB	0,48	1,3492988804754
DYSF	2,04501373544602e-18	0,497024525200597	0,45	0,114	1,18905278633773e-13	Endoc_EC	DYSF	0,336	1,89043576561285
BAALC-AS1	2,0893408179903e-18	0,380091525904396	0,376	0,053	1,21482632521228e-13	Endoc_EC	BAALC-AS1	0,323	2,61324332389082
SHANK3	2,10307488013402e-18	0,497423061622889	0,523	0,136	1,22281185830512e-13	Endoc_EC	SHANK3	0,387	1,86744276309721
ARGLU1	2,30501354490049e-18	0,94586406618013	0,899	0,561	1,34022707554694e-13	Endoc_EC	ARGLU1	0,338	0,670694664715542
DACH2	2,33622545036098e-18	0,672458368263791	0,394	0,035	1,35837492585789e-13	Endoc_EC	DACH2	0,359	3,1634843075683
NCOA71	2,35096423583289e-18	1,0197491997548	0,615	0,235	1,36694464528267e-13	Endoc_EC	NCOA7	0,38	1,35071290397298
IL18R1	2,95281290492741e-18	0,503853333318678	0,413	0,055	1,71688353544099e-13	Endoc_EC	IL18R1	0,358	2,70025029655857
GATA2-AS1	3,02574785456876e-18	0,482041213091733	0,477	0,11	1,75929083256046e-13	Endoc_EC	GATA2-AS1	0,367	2,01997269011844
PCED1B	3,03417359641252e-18	0,494168115007554	0,404	0,124	1,76418989589809e-13	Endoc_EC	PCED1B	0,28	1,62666261759984
ZNF467	3,74846161425698e-18	0,426775584362808	0,514	0,134	2,17950552099358e-13	Endoc_EC	ZNF467	0,38	1,8627644411187
WWTR1	3,79600499436187e-18	1,17204045905022	0,807	0,447	2,20714914392176e-13	Endoc_EC	WWTR1	0,36	0,838001428476868
CPXM2	4,04030016977721e-18	0,649987455157923	0,404	0,054	2,34919213071526e-13	Endoc_EC	CPXM2	0,35	2,6915637257605
SMTNL2	4,13598331730855e-18	0,5517086909185	0,486	0,095	2,40482614001588e-13	Endoc_EC	SMTNL2	0,391	2,23885735990676
C1QTNF5	4,78307435129353e-18	1,02993641122233	0,688	0,282	2,78107075081611e-13	Endoc_EC	C1QTNF5	0,406	1,25696845184715
KLHL3	5,1816069048084e-18	0,48072721594864	0,44	0,106	3,0127935187318e-13	Endoc_EC	KLHL3	0,334	1,95486827839199
C1QTNF6	5,41589523928507e-18	0,491163259396899	0,505	0,14	3,14901812792991e-13	Endoc_EC	C1QTNF6	0,365	1,77892168358352
ITPR1	5,47193062555673e-18	1,24004873464111	0,761	0,352	3,18159934292371e-13	Endoc_EC	ITPR1	0,409	1,09052765654211
SETBP11	6,99727372684214e-18	0,653309951089863	0,624	0,271	4,0684948357351e-13	Endoc_EC	SETBP1	0,353	1,17362403713854
DLL4	8,04642430007828e-18	0,440088995270606	0,514	0,113	4,67851294503751e-13	Endoc_EC	DLL4	0,401	2,09000228963341
IRX5	1,09283851925599e-17	0,267305751184448	0,294	0,021	6,35420028636205e-13	Endoc_EC	IRX5	0,273	3,28951726623774
WNT11	1,20566449841447e-17	0,46910526453452	0,385	0,076	7,01021565958107e-13	Endoc_EC	WNT11	0,309	2,1981194667341
GATA2	1,40297889080322e-17	0,471366527116433	0,541	0,136	8,15748046268622e-13	Endoc_EC	GATA2	0,405	1,91535061889623
MAP4K2	1,62089074405415e-17	0,409673372011938	0,486	0,144	9,42450714222843e-13	Endoc_EC	MAP4K2	0,342	1,68675757621671
RASIP1	1,67603068309378e-17	0,746470259489488	0,624	0,18	9,74511280378049e-13	Endoc_EC	RASIP1	0,444	1,73794647724713
PPM1H	2,00772821425152e-17	0,570215309546587	0,394	0,093	1,16737349289441e-12	Endoc_EC	PPM1H	0,301	1,97065749057832
F11R	2,25685250044671e-17	0,481764376518292	0,431	0,103	1,31222431785974e-12	Endoc_EC	F11R	0,328	1,96349725009691
CA12	2,51429405759324e-17	0,335156394221433	0,321	0,061	1,46191113684701e-12	Endoc_EC	CA12	0,26	2,21932945117848
GIMAP1	2,79018499425516e-17	0,238583240032495	0,358	0,069	1,62232516305972e-12	Endoc_EC	GIMAP1	0,289	2,21833368580788
NOSTRIN	3,55087443021771e-17	0,605218297149224	0,541	0,133	2,06462042870579e-12	Endoc_EC	NOSTRIN	0,408	1,94528291586648
RADIL	3,61200754511817e-17	0,67114316252553	0,468	0,113	2,10016566703351e-12	Endoc_EC	RADIL	0,355	1,95747285386759
NRG11	5,67498680261275e-17	0,994349345259074	0,385	0,084	3,29966432651116e-12	Endoc_EC	NRG1	0,301	2,06993942030594
AC092691.11	6,66057895758886e-17	1,14056099791935	0,486	0,107	3,87272702910047e-12	Endoc_EC	AC092691.1	0,379	2,08288037424648
SNCG	7,21138532526182e-17	0,48169890802183	0,45	0,094	4,19298788352023e-12	Endoc_EC	SNCG	0,356	2,14396655642375
GPRC5C	8,46486867774414e-17	0,472418855480095	0,541	0,139	4,92181324398755e-12	Endoc_EC	GPRC5C	0,402	1,88602674010815
TGM2	9,75087260078637e-17	0,830406670655342	0,679	0,232	5,66954736500122e-12	Endoc_EC	TGM2	0,447	1,50910637357158
NOS3	1,15071372967937e-16	0,521521880299996	0,422	0,088	6,69070990984775e-12	Endoc_EC	NOS3	0,334	2,13902870704658
CRNDE	1,19796279224667e-16	0,499070229717753	0,67	0,217	6,96543485923906e-12	Endoc_EC	CRNDE	0,453	1,58241491163862
COLEC121	1,36578796349839e-16	0,779199912253245	0,661	0,244	7,94123753496504e-12	Endoc_EC	COLEC12	0,417	1,40112781818144
DAPK11	1,47166377650765e-16	0,848399691921669	0,642	0,256	8,55684186212609e-12	Endoc_EC	DAPK1	0,386	1,29312146772259
RIMS2	1,47730167463233e-16	0,405086067291554	0,294	0,05	8,58962285698224e-12	Endoc_EC	RIMS2	0,244	2,33908946519989
PLXND1	1,63629998385362e-16	0,764729754602746	0,697	0,29	9,51410262611849e-12	Endoc_EC	PLXND1	0,407	1,23646814534686
SAMSN1	1,7092766629915e-16	0,276400643648677	0,358	0,059	9,93841822929776e-12	Endoc_EC	SAMSN1	0,299	2,41332300377749
KLHL20	1,75840268627222e-16	0,753958123384949	0,615	0,261	1,02240565790612e-11	Endoc_EC	KLHL20	0,354	1,20525884521648
CLEC11A1	1,86362434659367e-16	1,22605467721752	0,771	0,355	1,08358574008343e-11	Endoc_EC	CLEC11A	0,416	1,09721346609072
NRP2	1,90283326445455e-16	0,641176581336571	0,679	0,264	1,10638337328445e-11	Endoc_EC	NRP2	0,415	1,33000782746714
RALYL	1,95927425898209e-16	1,4490424028806	0,349	0,064	1,13920042514254e-11	Endoc_EC	RALYL	0,285	2,2768245973673
PTGS2	2,03194821327237e-16	0,571974607986035	0,376	0,082	1,18145596912509e-11	Endoc_EC	PTGS2	0,294	2,06768944459157
PLAAT3	2,12979903496299e-16	0,421048487182694	0,459	0,112	1,23835035088888e-11	Endoc_EC	PLAAT3	0,347	1,94182347203832
MAOA	2,23833159226609e-16	0,260269088947064	0,312	0,039	1,3014555210072e-11	Endoc_EC	MAOA	0,273	2,71368857605048
ATP8A1	2,32846425991136e-16	0,529393706653721	0,523	0,146	1,35386225928286e-11	Endoc_EC	ATP8A1	0,377	1,771929042897
SERPINB9	2,49230655629681e-16	0,563054534424319	0,688	0,262	1,44912672409322e-11	Endoc_EC	SERPINB9	0,426	1,35929348672937
CD40	2,54334918221018e-16	0,556459818799103	0,45	0,1	1,47880494850429e-11	Endoc_EC	CD40	0,35	2,06312291902512
CCL21	2,59696879691493e-16	0,108468226151665	0,45	0,104	1,50998153727821e-11	Endoc_EC	CCL21	0,346	2,0116390603056
FGD51	3,18879863168638e-16	0,547527646251397	0,55	0,181	1,85409507640773e-11	Endoc_EC	FGD5	0,369	1,55135162610547
SDCBP	3,69736153370678e-16	1,09924445657872	0,853	0,567	2,14979389015847e-11	Endoc_EC	SDCBP	0,286	0,580705554045327
EVA1C	4,02759803281325e-16	0,583371117626198	0,578	0,17	2,34180660019893e-11	Endoc_EC	EVA1C	0,408	1,70725769576474
CHSY1	4,13775332144435e-16	1,08087110945698	0,725	0,33	2,4058552912206e-11	Endoc_EC	CHSY1	0,395	1,11197921318248
TNFRSF1B	4,61296209839973e-16	0,425970975303282	0,45	0,107	2,68216068249354e-11	Endoc_EC	TNFRSF1B	0,343	1,97419710329379
AC006299.1	4,70514213806328e-16	0,305951396037328	0,312	0,042	2,73575784475551e-11	Endoc_EC	AC006299.1	0,27	2,62812993704984
LRIG1	5,22580288071385e-16	0,715134694455317	0,606	0,197	3,03849082696226e-11	Endoc_EC	LRIG1	0,409	1,57283231087839
C1GALT11	5,58113367393186e-16	0,425950158342026	0,514	0,184	3,24509436337094e-11	Endoc_EC	C1GALT1	0,33	1,43303726363648
AL158206.1	6,56114686676845e-16	0,297925604314214	0,312	0,044	3,81491323421385e-11	Endoc_EC	AL158206.1	0,268	2,57378574951475
EPHB4	6,78128507247238e-16	0,7408870213782	0,578	0,225	3,94291039253834e-11	Endoc_EC	EPHB4	0,353	1,32278323094358
LYL1	7,26156871107645e-16	0,534217338291536	0,477	0,127	4,22216651136829e-11	Endoc_EC	LYL1	0,35	1,82898177458706
DSC2	1,52222544875567e-15	0,255029531910942	0,422	0,108	8,85082764924498e-11	Endoc_EC	DSC2	0,314	1,87134729949621
ETS1	1,58452101058232e-15	0,908057466793007	0,734	0,321	9,21303896392984e-11	Endoc_EC	ETS1	0,413	1,16822706533522
FCGRT1	1,92162501602718e-15	0,899629953522114	0,844	0,534	1,11730964931884e-10	Endoc_EC	FCGRT	0,31	0,650532193299123
ICAM2	2,15570081628544e-15	0,480864842003359	0,587	0,152	1,25341068262101e-10	Endoc_EC	ICAM2	0,435	1,88108192852954
CD93	2,60403487936788e-15	0,197758500360707	0,55	0,15	1,51409004025966e-10	Endoc_EC	CD93	0,4	1,8067046200223
SOX7	2,66539661546769e-15	0,34937382430404	0,459	0,11	1,54976820809753e-10	Endoc_EC	SOX7	0,349	1,96565032257013
TYMP	2,77631232897879e-15	0,242396264532434	0,385	0,094	1,61425904056143e-10	Endoc_EC	TYMP	0,291	1,92423746736378
NR2F11	2,99430368579027e-15	0,428947683043217	0,523	0,118	1,7410079350659e-10	Endoc_EC	NR2F1	0,405	2,05712706400682
PMEL	3,34965868888207e-15	0,333695148885114	0,303	0,065	1,94762554806359e-10	Endoc_EC	PMEL	0,238	2,05972394570403
PLSCR11	3,38940082995568e-15	0,565785857714501	0,706	0,331	1,97073321856943e-10	Endoc_EC	PLSCR1	0,375	1,0699640749408
SCGN	3,51209117616592e-15	0,726257011832673	0,284	0,023	2,04207029346992e-10	Endoc_EC	SCGN	0,261	3,15136459153558
ISYNA1	3,55906551781387e-15	0,934181123992682	0,807	0,444	2,0693830546777e-10	Endoc_EC	ISYNA1	0,363	0,847501189594699
KANK3	4,0183165863648e-15	0,379327224373168	0,505	0,149	2,33640999597595e-10	Endoc_EC	KANK3	0,356	1,69491237407014
MAPK3	4,31472748300164e-15	0,641834100313269	0,606	0,219	2,50875514771648e-10	Endoc_EC	MAPK3	0,387	1,42718308149563
PLA2G4A	4,31502574766064e-15	0,376089025362055	0,394	0,1	2,5089285707198e-10	Endoc_EC	PLA2G4A	0,294	1,87588825302524
GDPD5	4,47237399709012e-15	0,341368555520748	0,367	0,092	2,60041713686808e-10	Endoc_EC	GDPD5	0,275	1,88495387579053
PDE7B	4,65080903426263e-15	0,792498022655392	0,651	0,238	2,70416640488166e-10	Endoc_EC	PDE7B	0,413	1,41394311006279
IL27RA	5,11592109146818e-15	0,220731216992206	0,367	0,094	2,97460115942326e-10	Endoc_EC	IL27RA	0,273	1,85696694758228
NPDC1	6,80413581581821e-15	0,479103730042437	0,477	0,128	3,95619672874934e-10	Endoc_EC	NPDC1	0,349	1,81849710307531
GNA141	7,27256846651477e-15	0,490303182744065	0,422	0,095	4,22856220917035e-10	Endoc_EC	GNA14	0,327	2,03959206867957
RALB	9,19226047876351e-15	0,700682899833841	0,679	0,276	5,34474793277225e-10	Endoc_EC	RALB	0,403	1,26819088096319
LY6E1	9,57560304401898e-15	0,925069623579461	0,752	0,392	5,5676386339144e-10	Endoc_EC	LY6E	0,36	0,922424267250661
NR2F1-AS11	9,61423273534153e-15	0,430423051327547	0,422	0,106	5,59009948163698e-10	Endoc_EC	NR2F1-AS1	0,316	1,89598807946686
AC087564.1	9,61600849704693e-15	0,287716869635075	0,275	0,029	5,59113198052297e-10	Endoc_EC	AC087564.1	0,246	2,86619536825541
MEST2	9,9002224721663e-15	0,674538938360389	0,872	0,43	5,75638535421637e-10	Endoc_EC	MEST	0,442	1,00310918647161
APCDD1L	9,93430694967335e-15	0,296754613923543	0,229	0,015	5,77620343281807e-10	Endoc_EC	APCDD1L	0,214	3,25180289824569
EPB41L4A1	1,0533222598674e-14	1,11123375842959	0,743	0,354	6,124436947773e-10	Endoc_EC	EPB41L4A	0,389	1,04850463700743
MECOM1	1,16287657455028e-14	0,943515360078637	0,826	0,405	6,76142955506516e-10	Endoc_EC	MECOM	0,421	1,01021480351676
SCARA31	1,22928149331855e-14	0,660170546591459	0,587	0,185	7,14753431475139e-10	Endoc_EC	SCARA3	0,402	1,61375376202243
HAS21	1,44879499308219e-14	0,520681025529409	0,477	0,136	8,4238736077771e-10	Endoc_EC	HAS2	0,341	1,73725482233627
TIMP12	1,45511566406618e-14	0,825670044999056	0,862	0,552	8,46062451714641e-10	Endoc_EC	TIMP1	0,31	0,633665835729035
ANPEP	1,61941115580716e-14	0,44360188568906	0,33	0,069	9,41590422432513e-10	Endoc_EC	ANPEP	0,261	2,10419526806118
EPB41L4B	1,67084007906072e-14	0,388911760744621	0,284	0,034	9,71493255569066e-10	Endoc_EC	EPB41L4B	0,25	2,73742813408755
ERG	1,74592121139832e-14	0,472641785957588	0,587	0,171	1,01514842915544e-09	Endoc_EC	ERG	0,416	1,72118041626461
PODXL	1,77545260334601e-14	0,44805730157177	0,541	0,175	1,03231916168951e-09	Endoc_EC	PODXL	0,366	1,57400400340288
PALD1	1,8418811028445e-14	0,426450139161884	0,45	0,136	1,07094334843791e-09	Endoc_EC	PALD1	0,314	1,65498447116159
IFITM2	2,25186697909821e-14	1,08298683626094	0,881	0,484	1,30932553632687e-09	Endoc_EC	IFITM2	0,397	0,850782971534148
AKR1C3	2,28565947550394e-14	0,281239513902686	0,275	0,033	1,32897384543701e-09	Endoc_EC	AKR1C3	0,242	2,72567956534661
SORCS11	2,34488002024278e-14	1,14116085271716	0,477	0,112	1,36340703896996e-09	Endoc_EC	SORCS1	0,365	1,99614583958662
NRGN	2,96234959575274e-14	0,368204867767799	0,495	0,14	1,72242854895447e-09	Endoc_EC	NRGN	0,355	1,75063824130195
SOX17	3,05358541836042e-14	0,391815140283867	0,422	0,09	1,77547670565148e-09	Endoc_EC	SOX17	0,332	2,10991207122841
ARHGAP29	3,24725933156607e-14	0,551674051412263	0,817	0,387	1,88808646574578e-09	Endoc_EC	ARHGAP29	0,43	1,05855749933558
SRPK22	3,26470792538449e-14	0,647502663086063	0,752	0,481	1,89823177613556e-09	Endoc_EC	SRPK2	0,271	0,633962437642415
RASGRP3	3,55840644408418e-14	0,478309785748864	0,606	0,187	2,0689998428483e-09	Endoc_EC	RASGRP3	0,419	1,64423173105358
ROBO3	3,81757262703268e-14	0,291338867331092	0,404	0,108	2,21968942826188e-09	Endoc_EC	ROBO3	0,296	1,80996141787209
CD341	4,19031064850027e-14	0,462190147345373	0,734	0,293	2,43641422346399e-09	Endoc_EC	CD34	0,441	1,29569981736334
MYO6	5,00801925606528e-14	0,78221172816701	0,606	0,275	2,91186271624659e-09	Endoc_EC	MYO6	0,331	1,11169375026763
CTSH	5,76217031004572e-14	0,756737321999792	0,523	0,174	3,35035630507298e-09	Endoc_EC	CTSH	0,349	1,53391137336069
SNCAIP1	6,1428846651273e-14	0,677335288004928	0,633	0,249	3,57171885969162e-09	Endoc_EC	SNCAIP	0,384	1,31153071562798
COL3A12	6,55520394227882e-14	0,802129718371539	0,936	0,618	3,8114577801986e-09	Endoc_EC	COL3A1	0,318	0,590997631097678
SERINC51	6,75974226436128e-14	0,865229595206036	0,679	0,331	3,93038454219022e-09	Endoc_EC	SERINC5	0,348	1,0145164449715
MTUS1	7,86227820806446e-14	0,71606699104167	0,752	0,391	4,571443041297e-09	Endoc_EC	MTUS1	0,361	0,926016628201027
EFNB2	8,00281557943425e-14	0,756565076048921	0,743	0,344	4,65315709050625e-09	Endoc_EC	EFNB2	0,399	1,0886824210316
GGT5	9,12330890692605e-14	0,258533869017395	0,33	0,064	5,30465673084308e-09	Endoc_EC	GGT5	0,266	2,19839817711995
HSPG2	1,00039689586017e-13	0,872427810768608	0,807	0,436	5,8167077112894e-09	Endoc_EC	HSPG2	0,371	0,873144020695551
BACE2	1,02756328000677e-13	0,883199279670621	0,697	0,33	5,97466393527138e-09	Endoc_EC	BACE2	0,367	1,05595302935463
GNA14-AS11	1,08923374013992e-13	0,32669157151113	0,33	0,049	6,33324065866954e-09	Endoc_EC	GNA14-AS1	0,281	2,52470859789574
ICA1	1,10053640515368e-13	0,340571457364187	0,541	0,177	6,39895887412555e-09	Endoc_EC	ICA1	0,364	1,558499424189
SLC9C2	1,11383729610126e-13	0,363869709374442	0,321	0,041	6,47629557445114e-09	Endoc_EC	SLC9C2	0,28	2,69584769806707
TSPAN7	1,24148614285891e-13	0,471390294633358	0,44	0,122	7,21849702903886e-09	Endoc_EC	TSPAN7	0,318	1,76860730428077
RASSF9	1,41173917204545e-13	0,218677986494252	0,321	0,068	8,20841624194108e-09	Endoc_EC	RASSF9	0,253	2,08385829966311
ELK3	1,81665991943986e-13	0,640066695423905	0,725	0,309	1,05627874355912e-08	Endoc_EC	ELK3	0,416	1,2039293286274
ZSWIM5	1,94655702695836e-13	0,341394874920298	0,358	0,08	1,13180611775467e-08	Endoc_EC	ZSWIM5	0,278	2,03048652365405
PCDH17	1,96346966718456e-13	0,482294611270611	0,56	0,227	1,14163980328779e-08	Endoc_EC	PCDH17	0,333	1,26571574860787
S100A16	2,17550978029401e-13	0,709960844907969	0,697	0,313	1,26492840665415e-08	Endoc_EC	S100A16	0,384	1,12993105935068
TMEM1081	2,39523081273657e-13	0,805530467535783	0,596	0,204	1,39268300375755e-08	Endoc_EC	TMEM108	0,392	1,50126664469082
CEMIP2	2,46261731477991e-13	0,813332018430048	0,642	0,304	1,43186421150563e-08	Endoc_EC	CEMIP2	0,338	1,05386687197874
COL25A12	2,52457108398604e-13	0,551559031818297	0,486	0,161	1,46788661107284e-08	Endoc_EC	COL25A1	0,325	1,53578561782024
EMILIN12	2,56690437030259e-13	0,722189610229907	0,789	0,391	1,49250087706874e-08	Endoc_EC	EMILIN1	0,398	0,994412278747433
TUBB2B1	2,56692875904716e-13	0,465513191343469	0,624	0,271	1,49251505766038e-08	Endoc_EC	TUBB2B	0,353	1,17362403713854
NFIB2	2,83810911458258e-13	0,841107999691556	0,881	0,638	1,6501901635829e-08	Endoc_EC	NFIB	0,243	0,459370294076595
CD24	3,06760362084921e-13	0,578548328071693	0,394	0,104	1,78362744930656e-08	Endoc_EC	CD24	0,29	1,82440439430571
CYP1B11	3,36877697483409e-13	0,625423352119574	0,321	0,053	1,95874168424753e-08	Endoc_EC	CYP1B1	0,268	2,39153640730883
CCDC85B	3,41758213137803e-13	0,558737345913489	0,817	0,454	1,98711895446844e-08	Endoc_EC	CCDC85B	0,363	0,833624692477308
FOXP1	3,6934436649623e-13	0,727860400612784	0,844	0,571	2,14751588455568e-08	Endoc_EC	FOXP1	0,273	0,555617737568449
SEL1L3	4,29663072507543e-13	0,326913047642472	0,431	0,155	2,49823296878786e-08	Endoc_EC	SEL1L3	0,276	1,41776011733886
TMC5	4,54888859170675e-13	0,313193037941166	0,193	0,014	2,64490578276197e-08	Endoc_EC	TMC5	0,179	3,0750318968995
ACER2	4,9088015390324e-13	0,531255607124046	0,468	0,128	2,854173566855e-08	Endoc_EC	ACER2	0,34	1,79159158190015
ATP1B1	5,01113706836285e-13	1,14349830990548	0,725	0,404	2,91367553702889e-08	Endoc_EC	ATP1B1	0,321	0,827959782219352
PIR	5,25060746030702e-13	0,220692650804003	0,339	0,096	3,05291320172091e-08	Endoc_EC	PIR	0,243	1,71820614020219
CAVIN2	5,35795849742744e-13	0,375873640872728	0,615	0,197	3,11533138874421e-08	Endoc_EC	CAVIN2	0,418	1,59375474368757
JCAD	5,77349265926289e-13	0,265793390912782	0,532	0,187	3,35693957180181e-08	Endoc_EC	JCAD	0,345	1,45962652520357
GPBAR1	6,15210249372538e-13	0,225512160564088	0,229	0,024	3,57707847395169e-08	Endoc_EC	GPBAR1	0,205	2,80973384598816
ADAM15	6,21807646102532e-13	0,740395339445531	0,587	0,196	3,61543837749856e-08	Endoc_EC	ADAM15	0,391	1,53462343374478
ITPR2	6,27833379388028e-13	0,463391368753301	0,633	0,252	3,65047440111375e-08	Endoc_EC	ITPR2	0,381	1,29492244185573
SLC35G2	6,44489290435939e-13	0,382245912094623	0,404	0,131	3,74731853031072e-08	Endoc_EC	SLC35G2	0,273	1,55325440601831
IGFBP41	7,32466558866055e-13	0,808346911761159	0,862	0,46	4,25885355987079e-08	Endoc_EC	IGFBP4	0,402	0,891524462742911
RDX	7,39747101930081e-13	0,818979700211983	0,835	0,539	4,30118554946226e-08	Endoc_EC	RDX	0,296	0,622052223605898
PROS11	8,15192755862274e-13	0,49038163955835	0,642	0,263	4,73985675968561e-08	Endoc_EC	PROS1	0,379	1,25566080434786
AL138828.1	8,37019106914611e-13	0,375426306820097	0,394	0,109	4,86676389524431e-08	Endoc_EC	AL138828.1	0,285	1,76253030890727
SLITRK4	8,91144237276339e-13	0,393063102096813	0,394	0,079	5,18146905321954e-08	Endoc_EC	SLITRK4	0,315	2,18120226553771
RAB11A	9,50512092792126e-13	0,674375774363047	0,853	0,585	5,52665751233054e-08	Endoc_EC	RAB11A	0,268	0,536394843630751
LRMDA	9,88896167823409e-13	0,554497272146268	0,743	0,369	5,74983787819243e-08	Endoc_EC	LRMDA	0,374	0,990261079644752
CEACAM21	1,04179512779584e-12	0,247183834306129	0,294	0,041	6,05741359105611e-08	Endoc_EC	CEACAM21	0,253	2,57312689447529
NCKAP51	1,08900602716361e-12	0,497354745244126	0,615	0,242	6,33191664434011e-08	Endoc_EC	NCKAP5	0,373	1,31008743507078
HS3ST2	1,20024691085631e-12	0,81693696727574	0,239	0,029	6,97871563848291e-08	Endoc_EC	HS3ST2	0,21	2,67145308926026
THSD7B	1,21167669597062e-12	0,283008150973337	0,321	0,049	7,04517298105159e-08	Endoc_EC	THSD7B	0,272	2,48601671905507
ODF3B	1,24115961141726e-12	0,283478233079199	0,266	0,036	7,2165984446245e-08	Endoc_EC	ODF3B	0,23	2,58232589952515
PLSCR41	1,25801529202885e-12	0,718352836231051	0,706	0,333	7,31460411397254e-08	Endoc_EC	PLSCR4	0,373	1,06152972890035
PLXDC22	1,47220241755566e-12	0,755141517857485	0,789	0,432	8,55997373663566e-08	Endoc_EC	PLXDC2	0,357	0,85400184754509
C1orf115	1,50668698470663e-12	0,434934979594225	0,358	0,081	8,76048080387823e-08	Endoc_EC	C1orf115	0,277	2,01456275320354
ITGA10	1,58927394083948e-12	0,346824350160624	0,33	0,084	9,24067440161706e-08	Endoc_EC	ITGA10	0,246	1,85368117650414
EVL	1,63250073843574e-12	0,596543448731112	0,725	0,421	9,49201229356075e-08	Endoc_EC	EVL	0,304	0,769916561183417
AL365273.2	1,65932003772866e-12	0,400258908749528	0,358	0,096	9,6479504273695e-08	Endoc_EC	AL365273.2	0,262	1,79466331756883
CYBA	1,73524018986659e-12	0,728395273314809	0,807	0,533	1,00893805599603e-07	Endoc_EC	CYBA	0,274	0,589293888987553
ADCYAP1	1,7624455615761e-12	0,214677272446274	0,174	0,004	1,02475634732281e-07	Endoc_EC	ADCYAP1	0,17	3,70662712594206
AP001636.3	1,78293600241525e-12	0,203549356680835	0,22	0,023	1,03667030924433e-07	Endoc_EC	AP001636.3	0,197	2,79732016905271
TMEM163	1,82880393498716e-12	0,265969740986117	0,413	0,101	1,06333975995893e-07	Endoc_EC	TMEM163	0,312	1,92913019656474
C1orf211	1,89100577525833e-12	0,791709833472987	0,771	0,424	1,0995063979662e-07	Endoc_EC	C1orf21	0,347	0,847478346705649
CTSB	2,15774234646341e-12	0,348759661212214	0,725	0,389	1,25459770992768e-07	Endoc_EC	CTSB	0,336	0,881188573813681
SOX18	2,17147766327198e-12	0,41850475402334	0,468	0,134	1,26258397253286e-07	Endoc_EC	SOX18	0,334	1,73023500535287
CYYR1	2,60298794046624e-12	0,398617872642699	0,532	0,168	1,51348130810469e-07	Endoc_EC	CYYR1	0,364	1,60586599639419
CPXM11	2,7959092530187e-12	0,418236275440396	0,633	0,271	1,6256534760752e-07	Endoc_EC	CPXM1	0,362	1,19395671760959
LINC012781	2,80225429603579e-12	0,413274946548763	0,569	0,28	1,62934273788705e-07	Endoc_EC	LINC01278	0,289	0,997259694404755
GRAMD1C	2,9605227857603e-12	0,398608127578138	0,33	0,088	1,72136636855247e-07	Endoc_EC	GRAMD1C	0,242	1,79362339445933
CCDC31	3,20989416394396e-12	0,43799117694777	0,56	0,198	1,86636086268358e-07	Endoc_EC	CCDC3	0,362	1,45393358984594
TSPAN18	3,23606964902115e-12	0,427484276842149	0,633	0,283	1,88158033672686e-07	Endoc_EC	TSPAN18	0,35	1,1336474155478
FLI1	3,35896625335293e-12	0,670429934058613	0,651	0,284	1,95303733834953e-07	Endoc_EC	FLI1	0,367	1,16855897976825
PPP1R13B	3,50567896779888e-12	0,392385404703375	0,569	0,257	2,03834197903698e-07	Endoc_EC	PPP1R13B	0,312	1,11642958141
SPATA13	3,92257380253304e-12	0,545719824722946	0,45	0,171	2,28074131174481e-07	Endoc_EC	SPATA13	0,279	1,34515603069966
MAP3K11	3,95430371025005e-12	0,372094967317427	0,523	0,184	2,29919034928779e-07	Endoc_EC	MAP3K11	0,339	1,45760128980677
PPP1R14A1	4,71791842014338e-12	0,717763423271302	0,817	0,372	2,74318648620817e-07	Endoc_EC	PPP1R14A	0,445	1,11410945843951
APOC1	4,84805186292011e-12	0,306343652624241	0,431	0,122	2,81885127517627e-07	Endoc_EC	APOC1	0,309	1,73946756604687
MCUB	4,86648240766344e-12	0,345173892022556	0,404	0,096	2,82956753111183e-07	Endoc_EC	MCUB	0,308	1,96454433078525
LPCAT4	5,13508122526675e-12	0,237741857352919	0,44	0,156	2,9857416276191e-07	Endoc_EC	LPCAT4	0,284	1,43818795566346
NUMB	5,60587697229774e-12	0,485455052396214	0,697	0,372	3,2594811067728e-07	Endoc_EC	NUMB	0,325	0,887962248686345
SLC22A17	6,68954948570906e-12	0,380154828279314	0,431	0,145	3,88957165297068e-07	Endoc_EC	SLC22A17	0,286	1,50790098213025
SH3BGRL31	6,80780937128517e-12	0,762979148445525	0,807	0,499	3,95833268084005e-07	Endoc_EC	SH3BGRL3	0,308	0,68256250744937
APC1	7,47968743979111e-12	0,674164126031095	0,569	0,257	4,34898946499214e-07	Endoc_EC	APC	0,312	1,11642958141
IFI16	7,89776664353715e-12	0,814762831123316	0,734	0,376	4,59207743721824e-07	Endoc_EC	IFI16	0,358	0,946520148753234
ADAM22	8,00353027569879e-12	0,536149869183975	0,358	0,126	4,6535726435023e-07	Endoc_EC	ADAM22	0,232	1,43542393447444
TLE2	9,34825412919351e-12	0,209503760134557	0,486	0,188	5,43544888087827e-07	Endoc_EC	TLE2	0,298	1,32439765824378
AL008633.11	1,10440984315613e-11	0,656638940120777	0,56	0,236	6,42148059204698e-07	Endoc_EC	AL008633.1	0,324	1,21196697840095
E2F7	1,13678059432819e-11	0,608249499993685	0,367	0,07	6,60969708766182e-07	Endoc_EC	E2F7	0,297	2,23505867414397
MSN	1,14641444673965e-11	0,59317341420226	0,771	0,438	6,665712159123e-07	Endoc_EC	MSN	0,333	0,801685147688192
LINC02726	1,39643862450446e-11	0,228747367278395	0,147	0,005	8,11945273831875e-07	Endoc_EC	LINC02726	0,142	3,37897549742283
NR2F2-AS1	1,39657372338669e-11	0,425153193064447	0,679	0,311	8,12023825725958e-07	Endoc_EC	NR2F2-AS1	0,368	1,10168826875845
LINC01099	1,45733127581263e-11	0,375929404086915	0,312	0,045	8,47350697008494e-07	Endoc_EC	LINC01099	0,267	2,54736251362809
COTL1	1,55124045808744e-11	0,521336872782425	0,651	0,331	9,01953251950362e-07	Endoc_EC	COTL1	0,32	0,954671691787758
LIMK2	1,55759819935647e-11	0,256754855231983	0,514	0,201	9,05649897033825e-07	Endoc_EC	LIMK2	0,313	1,31191140760881
ROBO4	1,73288157854512e-11	0,185733176319542	0,385	0,11	1,00756666502927e-06	Endoc_EC	ROBO4	0,275	1,71797324988379
BLCAP	1,7834789572794e-11	0,449237396360709	0,606	0,301	1,03698600492053e-06	Endoc_EC	BLCAP	0,305	0,985783821854231
RASSF8	1,89542982908485e-11	0,749424278830318	0,661	0,304	1,1020787198231e-06	Endoc_EC	RASSF8	0,357	1,09530134609305
GALNT18	1,92938180235177e-11	0,349732690513257	0,532	0,201	1,12181975515941e-06	Endoc_EC	GALNT18	0,331	1,36062821323205
CD82	2,05854554097402e-11	0,27060480672416	0,303	0,085	1,19692071934393e-06	Endoc_EC	CD82	0,218	1,71909559314222
KLF2	2,23137964718837e-11	0,999210630417408	0,679	0,327	1,29741338206121e-06	Endoc_EC	KLF2	0,352	1,03153452190658
STXBP6	2,27668652395675e-11	0,545880406541564	0,413	0,141	1,32375661248941e-06	Endoc_EC	STXBP6	0,272	1,48548882509017
SLC9A3R2	2,30886462299536e-11	0,642902329975793	0,716	0,35	1,34246624639442e-06	Endoc_EC	SLC9A3R2	0,366	1,01176861347533
AC097459.1	2,39817735294801e-11	0,174747927925828	0,211	0,033	1,39439624009809e-06	Endoc_EC	AC097459.1	0,178	2,35891203078153
PDE3A1	2,5861497910509e-11	0,76493686442808	0,78	0,407	1,50369093450863e-06	Endoc_EC	PDE3A	0,373	0,921640299734103
ITGA91	2,64984428907234e-11	0,672401484275824	0,606	0,291	1,54072546343822e-06	Endoc_EC	ITGA9	0,315	1,03291935309347
ARPC1B	2,71534557529946e-11	0,594344854740247	0,734	0,378	1,57881053130212e-06	Endoc_EC	ARPC1B	0,356	0,939066289359875
CCDC681	2,83904841161213e-11	0,492979023091199	0,376	0,1	1,65073630844776e-06	Endoc_EC	CCDC68	0,276	1,81015062390468
SLC50A1	2,98652620210451e-11	0,379714564648503	0,468	0,18	1,73648579495165e-06	Endoc_EC	SLC50A1	0,288	1,33054925596039
CAMK1	2,99872133867714e-11	0,545389090832428	0,505	0,184	1,74357653516044e-06	Endoc_EC	CAMK1	0,321	1,40804774330384
TNFRSF10D	3,02493373926725e-11	0,76737094352407	0,624	0,259	1,75881747335955e-06	Endoc_EC	TNFRSF10D	0,365	1,23656486870156
APRT1	3,04007141690459e-11	0,514369586333826	0,807	0,456	1,767619124645e-06	Endoc_EC	APRT	0,351	0,80987179610082
CLIC2	3,07282624512949e-11	0,338368647695626	0,275	0,066	1,78666409196809e-06	Endoc_EC	CLIC2	0,209	1,90548564260033
NLGN11	3,10041968535934e-11	0,466818674830698	0,532	0,201	1,80270802185533e-06	Endoc_EC	NLGN1	0,331	1,36062821323205
MFNG	3,23132593449648e-11	0,293041876853647	0,257	0,047	1,87882215135364e-06	Endoc_EC	MFNG	0,21	2,22579726004975
CAPN1	3,25008488176276e-11	0,222121033465427	0,596	0,279	1,88972935365214e-06	Endoc_EC	CAPN1	0,317	1,067984597369
LGALS9	3,63634954017358e-11	0,207676474778854	0,33	0,084	2,11431907663852e-06	Endoc_EC	LGALS9	0,246	1,85368117650414
DUSP6	4,04360682955993e-11	0,573390939946479	0,532	0,201	2,35111475497933e-06	Endoc_EC	DUSP6	0,331	1,36062821323205
EDN11	4,17042787775914e-11	0,87481465819317	0,404	0,131	2,42485358524427e-06	Endoc_EC	EDN1	0,273	1,55325440601831
TARBP11	4,19847797201237e-11	0,501497758117873	0,468	0,18	2,44116303204687e-06	Endoc_EC	TARBP1	0,288	1,33054925596039
LAMA41	4,42498762236769e-11	0,65818089973768	0,817	0,454	2,57286480314947e-06	Endoc_EC	LAMA4	0,363	0,833624692477308
HIF1A	4,57115817228271e-11	0,542112092839841	0,789	0,497	2,65785420769206e-06	Endoc_EC	HIF1A	0,292	0,656104729943158
TPST2	4,96941072103154e-11	0,544271522495094	0,477	0,185	2,88941416963658e-06	Endoc_EC	TPST2	0,292	1,31999972763216
SHE	5,5504400494379e-11	0,225361443652154	0,404	0,109	3,22724786234517e-06	Endoc_EC	SHE	0,295	1,79779707300852
HEXB	5,61381539633038e-11	0,316189505571689	0,596	0,256	3,26409682404233e-06	Endoc_EC	HEXB	0,34	1,1875842601388
CRACR2B	5,70776002483376e-11	0,227735739964886	0,312	0,075	3,31871998883934e-06	Endoc_EC	CRACR2B	0,237	1,92026502388247
IL6ST1	5,76922089864749e-11	0,784760677358708	0,78	0,453	3,35445579930959e-06	Endoc_EC	IL6ST	0,327	0,770710201960971
NINJ2	5,87352072289357e-11	0,368783296645273	0,266	0,06	3,41509988911924e-06	Endoc_EC	NINJ2	0,206	1,9776890283482
AGTR2	6,27614999004004e-11	0,171579952137208	0,211	0,02	3,64920465020888e-06	Endoc_EC	AGTR2	0,191	2,87682181063312
MCHR1	6,34034544197894e-11	0,105442206176332	0,138	0,006	3,68653045378424e-06	Endoc_EC	MCHR1	0,132	3,20135837621209
CPNE8	6,48133273376089e-11	0,547237769083506	0,606	0,282	3,76850610471793e-06	Endoc_EC	CPNE8	0,324	1,07669955386823
FAR2	6,49917323607158e-11	0,649674860026535	0,477	0,189	3,77887928638146e-06	Endoc_EC	FAR2	0,288	1,29072043458194
ATL2	6,59985452298477e-11	0,655335122937536	0,596	0,278	3,83741941384426e-06	Endoc_EC	ATL2	0,318	1,07298352818987
PIEZO1	6,6265696931244e-11	0,228593521649032	0,413	0,139	3,85295268237025e-06	Endoc_EC	PIEZO1	0,274	1,50471209860432
PSMB8	7,02502929938884e-11	0,346757974576514	0,422	0,153	4,08463303583665e-06	Endoc_EC	PSMB8	0,269	1,40560288661453
DSG2	7,53649245356045e-11	0,365531227041747	0,431	0,139	4,38201817219819e-06	Endoc_EC	DSG2	0,292	1,56481903279022
PALMD	7,65431014879471e-11	0,155472092781904	0,422	0,152	4,4505220929152e-06	Endoc_EC	PALMD	0,27	1,41447552269008
PON2	7,80434373190251e-11	0,518080590607657	0,716	0,381	4,5377576194774e-06	Endoc_EC	PON2	0,335	0,892628997699111
ARL4A	8,23150393278237e-11	0,413305967594656	0,569	0,249	4,78612564667698e-06	Endoc_EC	ARL4A	0,32	1,16030037340907
OLFM3	8,23525527901913e-11	0,233703365468526	0,174	0,013	4,78830682943288e-06	Endoc_EC	OLFM3	0,161	2,99446970174004
CPD	8,40025832411654e-11	0,527052728956092	0,56	0,247	4,88424619997432e-06	Endoc_EC	CPD	0,313	1,14888227937294
KCTD8	8,82263490363194e-11	0,281439662062748	0,266	0,047	5,12983283836776e-06	Endoc_EC	KCTD8	0,219	2,27360799415841
KANK11	9,05822129370857e-11	0,523426865877909	0,78	0,401	5,26681218901391e-06	Endoc_EC	KANK1	0,379	0,942544189067412
C2orf881	9,29910232709352e-11	0,325817116778643	0,45	0,142	5,40687005706526e-06	Endoc_EC	C2orf88	0,308	1,59692088970751
CARD8	9,663661841858e-11	0,377146809785317	0,578	0,221	5,61883954132992e-06	Endoc_EC	CARD8	0,357	1,34754040284252
TMEM204	9,74544736473923e-11	0,32133523063234	0,514	0,192	5,66639291575398e-06	Endoc_EC	TMEM204	0,322	1,37476835716114
TMEM50A1	9,77827072824506e-11	0,47756599106602	0,807	0,515	5,68547773223081e-06	Endoc_EC	TMEM50A	0,292	0,637919464604404
MESD1	1,04834445862888e-10	0,506178023173537	0,725	0,37	6,09549402025174e-06	Endoc_EC	MESD	0,355	0,951559644942247
SPNS2	1,05859012782531e-10	0,136514092977797	0,275	0,079	6,15506643922745e-06	Endoc_EC	SPNS2	0,196	1,67795945850855
FNBP1	1,07596877533721e-10	0,494730044603454	0,706	0,374	6,2561128473207e-06	Endoc_EC	FNBP1	0,332	0,898677344301311
TMEM178A	1,18767094734073e-10	0,288633906667064	0,459	0,159	6,90559395621796e-06	Endoc_EC	TMEM178A	0,3	1,47201332984003
CCNY	1,1955345025663e-10	0,611391620783867	0,752	0,469	6,9513158117215e-06	Endoc_EC	CCNY	0,283	0,669652372382276
PPP1R16B	1,21718021529485e-10	0,236524576131441	0,367	0,113	7,07717264381039e-06	Endoc_EC	PPP1R16B	0,254	1,6151084150266
RALGAPA2	1,28047300894044e-10	0,281014760958567	0,56	0,273	7,44518226318331e-06	Endoc_EC	RALGAPA2	0,287	1,00990066085884
TNFRSF211	1,29876309094992e-10	0,387315802869489	0,468	0,166	7,55152811601919e-06	Endoc_EC	TNFRSF21	0,302	1,44091226934819
WNK1	1,45481133055718e-10	0,7518781815224	0,688	0,458	8,45885500039166e-06	Endoc_EC	WNK1	0,23	0,576615920738728
ABCC1	1,47147715354204e-10	0,375346536655213	0,477	0,189	8,55575676155486e-06	Endoc_EC	ABCC1	0,288	1,29072043458194
MGP2	1,50082311811472e-10	0,52943602271383	0,807	0,411	8,72638593796624e-06	Endoc_EC	MGP	0,396	0,956348099362941
CASP10	1,69025629132959e-10	0,382904321062263	0,367	0,101	9,82782618030675e-06	Endoc_EC	CASP10	0,266	1,76307908149246
FRMD4B	1,71517573870072e-10	0,456730410963941	0,734	0,382	9,97271781510149e-06	Endoc_EC	FRMD4B	0,352	0,924273118933933
MANSC1	1,72260347237857e-10	0,318915801853284	0,367	0,099	1,0015905629798e-05	Endoc_EC	MANSC1	0,268	1,78928655610697
TNFAIP1	1,82745266058738e-10	0,407530276451304	0,541	0,228	1,06255407497193e-05	Endoc_EC	TNFAIP1	0,313	1,21074303045981
TSPAN12	1,84691447415671e-10	0,361404802512412	0,532	0,211	1,07386995185368e-05	Endoc_EC	TSPAN12	0,321	1,2938560789827
FNIP2	2,1273724534866e-10	0,362335597307078	0,633	0,339	1,23693943935525e-05	Endoc_EC	FNIP2	0,294	0,881400824239012
PTPRN2	2,36553886026248e-10	0,287355957588688	0,404	0,147	1,37541891491102e-05	Endoc_EC	PTPRN2	0,257	1,39829026516984
IFI44	2,42751165645383e-10	0,249691534802897	0,239	0,05	1,41145237752852e-05	Endoc_EC	IFI44	0,189	2,0512697284699
AP2S1	2,6269505536614e-10	0,735905939570163	0,807	0,592	1,52741412992089e-05	Endoc_EC	AP2S1	0,215	0,440508897759202
SLC35A1	2,64047194990168e-10	0,322971814106546	0,367	0,141	1,53527601055083e-05	Endoc_EC	SLC35A1	0,226	1,31943771001789
AGPS	2,78877522149974e-10	0,423065519233082	0,541	0,26	1,62150546478881e-05	Endoc_EC	AGPS	0,281	1,02881773633071
AL049779.4	2,81344315519086e-10	0,343772998621487	0,358	0,11	1,63584838815418e-05	Endoc_EC	AL049779.4	0,248	1,6158534238287
TMEM9B2	2,81708006208446e-10	0,417906015303029	0,541	0,238	1,63796303129839e-05	Endoc_EC	TMEM9B	0,303	1,15138916252762
PLSCR3	2,82779930923482e-10	0,358501529276819	0,45	0,183	1,64419563036149e-05	Endoc_EC	PLSCR3	0,267	1,25259491275389
LINC02740	2,86387407429024e-10	0,105636162732732	0,128	0,002	1,66517094175532e-05	Endoc_EC	LINC02740	0,126	3,51252448888735
STK17A	3,14627327790066e-10	0,43859959936301	0,477	0,23	1,82936913470256e-05	Endoc_EC	STK17A	0,247	1,02057950192166
SLX1A	3,43235886632404e-10	0,25079419796757	0,431	0,18	1,99571073923545e-05	Endoc_EC	SLX1A	0,251	1,21434286637759
CEP126	3,43977141660217e-10	0,349432419474726	0,358	0,11	2,00002069246917e-05	Endoc_EC	CEP126	0,248	1,6158534238287
TACC1	3,52144972944213e-10	0,371070908026514	0,679	0,356	2,04751173068683e-05	Endoc_EC	TACC1	0,323	0,91247371802082
TBC1D9	3,52804053808264e-10	0,470162864797772	0,633	0,325	2,05134389046277e-05	Endoc_EC	TBC1D9	0,308	0,940449320189165
PTPRM	3,53320591612835e-10	0,388450313503163	0,78	0,455	2,05434724787366e-05	Endoc_EC	PTPRM	0,325	0,764493032671594
TMED11	3,54440410211079e-10	0,366879463949328	0,587	0,253	2,0608583211313e-05	Endoc_EC	TMED1	0,334	1,18235822195835
CRACR2A	3,60653915425635e-10	0,282670348369386	0,202	0,033	2,09698612585081e-05	Endoc_EC	CRACR2A	0,169	2,29895790616878
CLVS1	3,61638372099978e-10	0,100895084228238	0,275	0,092	2,10271015073811e-05	Endoc_EC	CLVS1	0,183	1,48147601160295
CRELD1	3,83380962827587e-10	0,630141810722459	0,587	0,217	2,22913027026472e-05	Endoc_EC	CRELD1	0,37	1,39464088640209
TNIP2	4,44377432228517e-10	0,113534840443835	0,404	0,149	2,58378814194949e-05	Endoc_EC	TNIP2	0,255	1,3800397267388
EXOC41	4,61078611847147e-10	0,579943576487048	0,771	0,501	2,68089548072405e-05	Endoc_EC	EXOC4	0,27	0,611900683705498
NAP1L5	4,66264924152549e-10	0,128873825506611	0,321	0,119	2,71105077499258e-05	Endoc_EC	NAP1L5	0,202	1,3587711235204
HDAC71	4,74946129724054e-10	0,585250168394323	0,606	0,31	2,76152677666754e-05	Endoc_EC	HDAC7	0,296	0,944639671545762
TCN2	5,04747277221535e-10	0,273021158241724	0,284	0,075	2,93480256867689e-05	Endoc_EC	TCN2	0,209	1,78906357812176
HHAT	5,07376669306947e-10	0,488949317427228	0,376	0,147	2,95009090601831e-05	Endoc_EC	HHAT	0,229	1,29728587194803
AC093912.1	5,15071451844827e-10	0,232701544671958	0,174	0,035	2,99483144960656e-05	Endoc_EC	AC093912.1	0,139	2,02926589214313
NECTIN2	5,32952383637126e-10	0,652927683360225	0,743	0,413	3,0987983394197e-05	Endoc_EC	NECTIN2	0,33	0,831841250214239
BMERB11	5,37918543645071e-10	0,355564659643622	0,523	0,257	3,1276735801699e-05	Endoc_EC	BMERB1	0,266	0,997023483807236
VGLL41	5,43167363376286e-10	0,589885546604189	0,688	0,432	3,15819231761507e-05	Endoc_EC	VGLL4	0,256	0,659059768411697
ELMO1-AS11	5,72299455029204e-10	0,214640660607474	0,275	0,06	3,3275779513218e-05	Endoc_EC	ELMO1-AS1	0,215	2,0239660130821
CHKB	5,86775740870269e-10	0,35590770912129	0,55	0,278	3,41174886771609e-05	Endoc_EC	CHKB	0,272	0,959112311392149
GATA4	6,16631671520796e-10	0,530342704055118	0,789	0,418	3,58534319089052e-05	Endoc_EC	GATA4	0,371	0,900426638506737
SHMT2	6,49350117511179e-10	0,427730105057044	0,56	0,233	3,775581323257e-05	Endoc_EC	SHMT2	0,327	1,22966166975649
C2CD4B	6,50115884867798e-10	0,52743908953212	0,312	0,075	3,78003380097532e-05	Endoc_EC	C2CD4B	0,237	1,92026502388247
CHST15	6,67785782467844e-10	0,326771619434814	0,422	0,149	3,88277365358103e-05	Endoc_EC	CHST15	0,273	1,44142560836293
TPM3	6,74016832350584e-10	0,532659968987186	0,743	0,435	3,91900347001924e-05	Endoc_EC	TPM3	0,308	0,758710605357843
RGS3	7,10604293325259e-10	0,287138727461635	0,679	0,375	4,13173760311039e-05	Endoc_EC	RGS3	0,304	0,839478564917999
PPP3CA2	7,40755374139257e-10	0,448683278386976	0,761	0,46	4,30704804739529e-05	Endoc_EC	PPP3CA	0,301	0,713949077401903
MDFI2	7,96264609963767e-10	0,262028774491674	0,679	0,338	4,62980094817333e-05	Endoc_EC	MDFI	0,341	0,985209471772538
ELOVL1	8,12507850680799e-10	0,583941092957655	0,523	0,207	4,72424564699844e-05	Endoc_EC	ELOVL1	0,316	1,29604247729447
GRN1	8,38524265936076e-10	0,550818225929539	0,734	0,423	4,87551549185872e-05	Endoc_EC	GRN	0,311	0,78079494021639
ANXA4	8,42031208301133e-10	0,155311628772235	0,505	0,249	4,89590625754611e-05	Endoc_EC	ANXA4	0,256	0,991340729303376
AL117190.21	8,44828364399789e-10	0,302488714528872	0,468	0,208	4,91217004196613e-05	Endoc_EC	AL117190.2	0,26	1,13231900210944
GINM1	8,96765530705654e-10	0,527418900243654	0,688	0,373	5,21415350173495e-05	Endoc_EC	GINM1	0,315	0,865710969299797
PNP	9,06637025128026e-10	0,250833727162149	0,367	0,122	5,27155031890439e-05	Endoc_EC	PNP	0,245	1,51330951678869
ZNF5212	9,80266408922118e-10	0,424212434024493	0,697	0,396	5,69966100803676e-05	Endoc_EC	ZNF521	0,301	0,800077704512023
DENND1A1	1,04930882707251e-09	0,632239228663929	0,624	0,339	6,10110124413038e-05	Endoc_EC	DENND1A	0,285	0,861068143767959
GPRC5B	1,08034351089268e-09	0,312738409251749	0,413	0,163	6,28154930973438e-05	Endoc_EC	GPRC5B	0,25	1,28938798662671
BID	1,09758363442926e-09	0,220039033056518	0,486	0,187	6,38179028402551e-05	Endoc_EC	BID	0,299	1,33169872476768
ITGA5	1,12443440271549e-09	0,356932801635548	0,596	0,263	6,53791139114895e-05	Endoc_EC	ITGA5	0,333	1,15012359676408
FMOD1	1,25700298574152e-09	0,104359437127531	0,431	0,171	7,30871816029552e-05	Endoc_EC	FMOD	0,26	1,28431447111637
PRMT8	1,28731915416573e-09	0,280217929974373	0,119	0,007	7,48498848998124e-05	Endoc_EC	PRMT8	0,112	2,91634684045831
AL355312.3	1,28731915416573e-09	0,106981669318261	0,119	0,004	7,48498848998124e-05	Endoc_EC	AL355312.3	0,115	3,19462987214429
AMIGO2	1,29362787025784e-09	0,202521523367827	0,284	0,082	7,5216698888272e-05	Endoc_EC	AMIGO2	0,202	1,67502285521358
MDFIC2	1,3582017388378e-09	0,356517742669262	0,624	0,338	7,89712819029852e-05	Endoc_EC	MDFIC	0,286	0,865206674605234
HIF1A-AS3	1,42030532679674e-09	0,484917282266304	0,468	0,219	8,25822329212694e-05	Endoc_EC	HIF1A-AS3	0,249	1,06133163425656
TMEM109	1,43914487680084e-09	0,382708757894187	0,587	0,293	8,3677639716708e-05	Endoc_EC	TMEM109	0,294	0,9781763492955
AC090204.1	1,44860214644805e-09	0,196475918531123	0,44	0,18	8,42275232030751e-05	Endoc_EC	AC090204.1	0,26	1,24348260461149
TMEM120A	1,47025252607206e-09	0,185217896345592	0,376	0,13	8,54863628759338e-05	Endoc_EC	TMEM120A	0,246	1,46251097124537
CD47	1,56617921145176e-09	0,431063829723058	0,67	0,358	9,10639240706514e-05	Endoc_EC	CD47	0,312	0,885647325916537
BX119927.1	1,62130399143725e-09	0,183686141021537	0,156	0,01	9,42690992781272e-05	Endoc_EC	BX119927.1	0,146	3,04672094113293
GPHN	1,63879412294708e-09	0,625089635375276	0,761	0,45	9,52860454846351e-05	Endoc_EC	GPHN	0,311	0,744969234117838
SLC17A3	1,85708573018802e-09	0,220315909621341	0,165	0,004	0,000107978392696052	Endoc_EC	SLC17A3	0,161	3,63431698988054
SHISA3	1,85708573018802e-09	0,194985305457171	0,165	0,014	0,000107978392696052	Endoc_EC	SHISA3	0,151	2,86102188839497
CADPS2	1,85728194897782e-09	0,443412890417144	0,486	0,201	0,000107989801641367	Endoc_EC	CADPS2	0,285	1,23270041279616
TNFRSF1A	1,86867835895855e-09	0,449964968429081	0,615	0,33	0,000108652434503286	Endoc_EC	TNFRSF1A	0,285	0,87812604290953
CHST12	2,02394052993527e-09	0,230119042916848	0,459	0,205	0,000117679998172556	Endoc_EC	CHST12	0,254	1,12488430776545
DDX58	2,04701801539361e-09	0,307124909383269	0,376	0,176	0,000119021815487046	Endoc_EC	DDX58	0,2	1,05289244266349
ERLEC12	2,07418050235987e-09	0,329600764706186	0,624	0,328	0,000120601151129212	Endoc_EC	ERLEC1	0,296	0,907258348616089
SHROOM2	2,37892014340165e-09	0,291799641630464	0,303	0,072	0,000138319932817946	Endoc_EC	SHROOM2	0,231	1,93115628587165
RAB14	2,51891082515807e-09	0,293820144510279	0,716	0,396	0,000146459551017991	Endoc_EC	RAB14	0,32	0,838331644136333
OST4	2,53669680145612e-09	0,650772776966856	0,899	0,826	0,000147493698823865	Endoc_EC	OST4	0,0730000000000001	0,120763354896728
TMBIM61	2,55074522750319e-09	0,527441769398482	0,835	0,581	0,000148310530507946	Endoc_EC	TMBIM6	0,254	0,515719102870513
YIF1B	2,56315345400574e-09	0,371011462097329	0,495	0,222	0,00014903199442971	Endoc_EC	YIF1B	0,273	1,12181912558477
PYCARD	2,62153734112664e-09	0,197203481004178	0,376	0,162	0,000152426667162467	Endoc_EC	PYCARD	0,214	1,165722763685
ST3GAL5	2,64388896798673e-09	0,308760258975757	0,358	0,125	0,00015372628015462	Endoc_EC	ST3GAL5	0,233	1,44606324739848
SERPINB1	2,65705515106477e-09	0,255502440799238	0,404	0,16	0,00015449181470351	Endoc_EC	SERPINB1	0,244	1,28359101372438
NEDD4	2,80575866752545e-09	0,258467385344497	0,56	0,282	0,0001631380319646	Endoc_EC	NEDD4	0,278	0,964750210537496
PALM1	2,82266119331474e-09	0,609449225430141	0,532	0,255	0,000164120812424092	Endoc_EC	PALM	0,277	1,03201952786721
ABLIM1	2,89240986104307e-09	0,410714439943594	0,771	0,444	0,000168176278960489	Endoc_EC	ABLIM1	0,327	0,782495880386148
LYPLA1	2,95412670337129e-09	0,29028374093926	0,716	0,413	0,00017176474304082	Endoc_EC	LYPLA1	0,303	0,779168129886356
EPAS1	2,96166840803928e-09	0,460291630607295	0,633	0,291	0,000172203247917036	Endoc_EC	EPAS1	0,342	1,0947978076122
ELF1	2,97913579825741e-09	0,497892761040377	0,688	0,384	0,000173218871853879	Endoc_EC	ELF1	0,304	0,824870351758409
PRTG	3,0283922790305e-09	0,202901199176644	0,367	0,14	0,00017608284067195	Endoc_EC	PRTG	0,227	1,32901732930935
TMEM106B1	3,1618134822141e-09	0,328262771733907	0,56	0,304	0,000183840483109857	Endoc_EC	TMEM106B	0,256	0,859988975145429
TMEM591	3,30783801197667e-09	0,608477912511949	0,817	0,572	0,000192330933368371	Endoc_EC	TMEM59	0,245	0,506794008918529
S100A112	3,368707570622e-09	0,781479504584442	0,844	0,62	0,000195870132986245	Endoc_EC	S100A11	0,224	0,438823577595836
NUCB1	3,43590521341107e-09	0,514314504056549	0,798	0,471	0,000199777272728573	Endoc_EC	NUCB1	0,327	0,748195808170469
MTRF1L	3,54408963941287e-09	0,241240587712072	0,376	0,148	0,000206067547994022	Endoc_EC	MTRF1L	0,228	1,28813174355554
PLK21	3,64063817801078e-09	0,473565453186641	0,697	0,349	0,000211681266222259	Endoc_EC	PLK2	0,348	0,977526609107275
TMEM123	3,6498202600314e-09	0,457088702057154	0,752	0,405	0,000212215149199266	Endoc_EC	TMEM123	0,347	0,876519784947141
TLE11	3,89580652513758e-09	0,358441686614765	0,596	0,291	0,0002265177745976	Endoc_EC	TLE1	0,305	1,00931069901227
RFLNB	3,95573672021713e-09	0,58756178586238	0,422	0,153	0,000230002355860305	Endoc_EC	RFLNB	0,269	1,40560288661453
DDRGK1	3,95998360359908e-09	0,188793952934378	0,404	0,21	0,000230249286647665	Endoc_EC	DDRGK1	0,194	0,911816955674869
LDLRAD31	4,18736007572865e-09	0,327951152498503	0,578	0,289	0,000243469864243167	Endoc_EC	LDLRAD3	0,289	0,975431185798135
SNRK	4,6722411034809e-09	0,448529504258326	0,523	0,25	0,000271662786720793	Endoc_EC	SNRK	0,273	1,0353369136671
POLR2M	5,29687032256013e-09	0,310146195751152	0,532	0,227	0,000307981228034936	Endoc_EC	POLR2M	0,305	1,19305988608859
PITPNC11	5,54921613751065e-09	0,571360919987079	0,633	0,312	0,000322653623099419	Endoc_EC	PITPNC1	0,321	0,997532170495026
NLRP1	5,94465524805864e-09	0,256082825570752	0,312	0,093	0,000345646034743122	Endoc_EC	NLRP1	0,219	1,64345471784049
TMSB4X1	6,02456856822564e-09	0,564807758324008	0,991	0,878	0,000350292514830912	Endoc_EC	TMSB4X	0,113	0,172791868939622
ABCG1	6,04011738112902e-09	0,316724485204598	0,385	0,14	0,000351196585008365	Endoc_EC	ABCG1	0,245	1,39628784909085
RSRP1	6,08731732059983e-09	0,446925105036683	0,771	0,499	0,000353940978288957	Endoc_EC	RSRP1	0,272	0,617557198240819
MED301	6,21804017792376e-09	0,257957255089718	0,596	0,276	0,000361541728105199	Endoc_EC	MED30	0,32	1,08303365566701
TXNDC121	6,48264615043693e-09	0,507745355877386	0,688	0,373	0,000376926977771005	Endoc_EC	TXNDC12	0,315	0,865710969299797
CNPY21	6,66633332267453e-09	0,359485351825109	0,651	0,353	0,000387607284713588	Endoc_EC	CNPY2	0,298	0,864499775453721
ATG16L1	6,83326459714433e-09	0,218032757986999	0,294	0,106	0,00039731333673636	Endoc_EC	ATG16L1	0,188	1,38917008444715
AKR1B11	6,93775539267233e-09	0,410007313701921	0,706	0,404	0,00040338884955154	Endoc_EC	AKR1B1	0,302	0,790180380321497
RAB3IL12	7,19776988095323e-09	0,187259105277693	0,312	0,106	0,000418507131958145	Endoc_EC	RAB3IL1	0,206	1,47213266100365
OSMR	7,55673136776436e-09	0,337158142912009	0,404	0,166	0,000439378588647291	Endoc_EC	OSMR	0,238	1,23357953745003
TMBIM41	7,5822465283314e-09	0,377232670456839	0,615	0,29	0,000440862142143301	Endoc_EC	TMBIM4	0,325	1,05864115890176
EDEM2	7,99271050425970e-09	0,145665496933798	0,376	0,125	0,000464728159559676	Endoc_EC	EDEM2	0,251	1,5149398673931
SKAP21	8,03287494795751e-09	0,135260757959872	0,349	0,137	0,000467063480974041	Endoc_EC	SKAP2	0,212	1,28758255790267
PDLIM1	8,10126710039851e-09	0,512303684143404	0,761	0,467	0,000471040074285571	Endoc_EC	PDLIM1	0,294	0,692625117093045
TGFBR31	8,25720445718024e-09	0,527205776588929	0,578	0,253	0,000480106895958288	Endoc_EC	TGFBR3	0,325	1,16044718109372
TRAPPC6A	8,2656230112523e-09	0,240063815133765	0,44	0,186	0,000480596384366254	Endoc_EC	TRAPPC6A	0,254	1,19865183561421
APOE1	8,28603781335516e-09	0,18814563198436	0,752	0,401	0,000481783382619723	Endoc_EC	APOE	0,351	0,890489310828368
TVP23C	8,7239845334426e-09	0,470539368258458	0,55	0,254	0,000507247356712487	Endoc_EC	TVP23C	0,296	1,08459721072427
B2M	9,12631928626759e-09	0,526941824193205	0,936	0,78	0,000530640708580742	Endoc_EC	B2M	0,156	0,259957114788443
MCAM	9,14461392369303e-09	0,395405108775433	0,596	0,3	0,000531704431979208	Endoc_EC	MCAM	0,296	0,966820021589248
THSD1	9,20751597571155e-09	0,215117207436568	0,358	0,109	0,000535361808891772	Endoc_EC	THSD1	0,249	1,6279160597921
CFP	9,29332658968994e-09	0,143673092905123	0,174	0,033	0,000540351181230932	Endoc_EC	CFP	0,141	2,0947039569506
ROCK21	9,34425104371807e-09	0,821042208299668	0,706	0,415	0,000543312132685944	Endoc_EC	ROCK2	0,291	0,752357415113669
CCDC50	9,41108025537106e-09	0,525250334720201	0,679	0,396	0,000547197850368295	Endoc_EC	CCDC50	0,283	0,762876856472724
GSDMD	9,43574221878704e-09	0,311081651884673	0,459	0,177	0,000548631795569154	Endoc_EC	GSDMD	0,282	1,32608126008073
CNTN61	9,5211454899743e-09	0,496428079279608	0,321	0,096	0,000553597483369066	Endoc_EC	CNTN6	0,225	1,64183302098146
NOTCH1	9,55763071241214e-09	0,388480340625648	0,55	0,251	0,000555718880142491	Endoc_EC	NOTCH1	0,299	1,10107899117934
LAMP11	9,56147739174705e-09	0,51791288739783	0,697	0,433	0,000555942541465741	Endoc_EC	LAMP1	0,264	0,674280704594201
PRAG1	9,62896004625989e-09	0,494797549254244	0,431	0,177	0,000559866252929735	Endoc_EC	PRAG1	0,254	1,23729171687107
TMEM160	1,03358625383374e-08	0,168239844912917	0,615	0,324	0,000600968391429091	Endoc_EC	TMEM160	0,291	0,903804989332834
UVRAG	1,03552272908156e-08	0,7108101656951	0,661	0,367	0,000602094335597185	Endoc_EC	UVRAG	0,294	0,83157891369694
APH1A	1,04565997670346e-08	0,440164001982825	0,67	0,378	0,000607988536854461	Endoc_EC	APH1A	0,292	0,809316846528562
ERP44	1,04914649972999e-08	0,364215669732958	0,679	0,367	0,000610015740803003	Endoc_EC	ERP44	0,312	0,869764457295028
GOLPH3	1,05840070304408e-08	0,510760294997095	0,725	0,42	0,000615396504777948	Endoc_EC	GOLPH3	0,305	0,773266984557834
DEGS1	1,06530942126598e-08	0,322257592318317	0,596	0,353	0,000619413509900891	Endoc_EC	DEGS1	0,243	0,739187303341281
SULT1A3	1,06712689983398e-08	0,208741588176113	0,248	0,047	0,000620470264639471	Endoc_EC	SULT1A3	0,201	2,17634761575582
BCAT12	1,07321970524335e-08	0,49077578723761	0,569	0,27	0,000624012865416696	Endoc_EC	BCAT1	0,299	1,04786782718833
SYNJ1	1,07441549296998e-08	0,110981887966331	0,349	0,155	0,000624708144232466	Endoc_EC	SYNJ1	0,194	1,12104076430773
VPS13C	1,0913321146939e-08	0,356165177055057	0,55	0,301	0,00063454414476762	Endoc_EC	VPS13C	0,249	0,848303950975308
CMTM71	1,10723223074108e-08	0,354457073764203	0,596	0,282	0,000643789108242095	Endoc_EC	CMTM7	0,314	1,05309089978702
LTC4S	1,13311332993501e-08	0,368303016225574	0,294	0,084	0,00065883741455741	Endoc_EC	LTC4S	0,21	1,69226849407169
NSUN61	1,17311708727203e-08	0,254278835357676	0,514	0,255	0,000682097199223451	Endoc_EC	NSUN6	0,259	0,983302722243975
MYDGF2	1,20770645372291e-08	0,450847092235394	0,761	0,508	0,000702208840452646	Endoc_EC	MYDGF	0,253	0,57368646153988
PATJ	1,21497265764751e-08	0,446740687942922	0,349	0,135	0,000706433702062568	Endoc_EC	PATJ	0,214	1,30733214854247
METTL7A	1,2202358525615e-08	0,193057400788862	0,294	0,075	0,00070949393411336	Endoc_EC	METTL7A	0,219	1,83730244732597
DUSP4	1,27528272429016e-08	0,293557051517525	0,321	0,097	0,000741500387211271	Endoc_EC	DUSP4	0,224	1,62829932538799
KLHL23	1,28840656426447e-08	0,276484974756449	0,477	0,208	0,000749131112725931	Endoc_EC	KLHL23	0,269	1,1592245232846
NECAP2	1,32617260070173e-08	0,207002551634707	0,56	0,267	0,000771089796952014	Endoc_EC	NECAP2	0,293	1,04080558782481
RAB27A	1,42744445375074e-08	0,328458938232932	0,45	0,179	0,000829973303188831	Endoc_EC	RAB27A	0,271	1,28279355412157
IL4R	1,50579047528871e-08	0,424194491454887	0,394	0,144	0,000875526813951867	Endoc_EC	IL4R	0,25	1,39083963926413
TSPAN51	1,51089936419058e-08	0,450472330591806	0,569	0,302	0,00087849732631497	Endoc_EC	TSPAN5	0,267	0,89180198677795
STXBP1	1,52641539264898e-08	0,316374425404193	0,514	0,244	0,00088751896590182	Endoc_EC	STXBP1	0,27	1,04444277909131
TGFB1	1,53054126612174e-08	0,366424336903825	0,569	0,279	0,000889917913773822	Endoc_EC	TGFB1	0,29	1,00224136375001
AKIRIN2	1,57419706937989e-08	0,431037643141727	0,606	0,306	0,000915301144020246	Endoc_EC	AKIRIN2	0,3	0,962781255578183
OIT3	1,59729031031119e-08	0,110269860157789	0,248	0,087	0,000928728478027339	Endoc_EC	OIT3	0,161	1,41037757897139
EIF4G3	1,6711996299365e-08	0,388482727183597	0,725	0,473	0,000971702312830277	Endoc_EC	EIF4G3	0,252	0,605617634783424
MIPOL1	1,69083684768667e-08	0,22248776942381	0,404	0,156	0,000983120176718936	Endoc_EC	MIPOL1	0,248	1,3179218751142
ATP6AP22	1,70678459404534e-08	0,318116299291649	0,734	0,419	0,000992392834361722	Endoc_EC	ATP6AP2	0,315	0,794181180170115
TNFRSF10B	1,71359345860229e-08	0,508514985064408	0,495	0,229	0,000996351780569713	Endoc_EC	TNFRSF10B	0,266	1,07895170203256
SH3BP52	1,7292658125912e-08	0,511842152989928	0,56	0,304	0,00100546431407303	Endoc_EC	SH3BP5	0,256	0,859988975145429
SLC44A5	1,78155306103099e-08	0,404444932378859	0,339	0,107	0,00103586621180586	Endoc_EC	SLC44A5	0,232	1,57589101081209
CNOT6L	1,80579474608985e-08	0,34407388420987	0,578	0,307	0,00104996129716648	Endoc_EC	CNOT6L	0,271	0,891121495378999
LIMS1	1,82692593834416e-08	0,536433781288143	0,771	0,489	0,00106224781759083	Endoc_EC	LIMS1	0,282	0,646177302651246
PGRMC12	1,88152224844782e-08	0,443558997299224	0,743	0,463	0,0010939922961375	Endoc_EC	PGRMC1	0,28	0,67069513906815
PDIA61	1,9057454999947e-08	0,479720597722011	0,835	0,595	0,00110807666351692	Endoc_EC	PDIA6	0,24	0,481947795827158
CDC37	1,96047696772772e-08	0,39972805009842	0,78	0,494	0,00113989972811561	Endoc_EC	CDC37	0,286	0,648324260590968
SELP	2,00064162917805e-08	0,165139791668462	0,128	0,005	0,00116325306886928	Endoc_EC	SELP	0,123	3,19300691259067
VWF	2,02155577878779e-08	0,34236445059573	0,431	0,136	0,00117541339201837	Endoc_EC	VWF	0,295	1,5941429115783
SRGAP11	2,05806462997745e-08	0,501760045159434	0,624	0,352	0,00119664109845409	Endoc_EC	SRGAP1	0,272	0,808320473710526
HIBCH1	2,10267118508748e-08	0,654993036726281	0,706	0,412	0,00122257713385726	Endoc_EC	HIBCH	0,294	0,762574820430901
IRF2BP2	2,14402821675684e-08	0,400430612351525	0,716	0,416	0,0012466237663511	Endoc_EC	IRF2BP2	0,3	0,768974788314111
ATP8B1	2,1507740995461e-08	0,425056313108264	0,541	0,251	0,00125054609244009	Endoc_EC	ATP8B1	0,29	1,07770873255432
BCL6B	2,21888785913545e-08	0,2391753312289	0,257	0,086	0,00129015015681572	Endoc_EC	BCL6B	0,171	1,47476193174271
COL18A1	2,22351399016156e-08	0,674828004213998	0,771	0,46	0,00129283997443954	Endoc_EC	COL18A1	0,311	0,73253834584038
PML	2,25211536688674e-08	0,176467162378652	0,422	0,164	0,00130946995892263	Endoc_EC	PML	0,258	1,31144403019188
OSTM1	2,3255917251293e-08	0,394423348989179	0,385	0,156	0,00135219205265918	Endoc_EC	OSTM1	0,229	1,25016068795287
DNASE1L3	2,37615311321525e-08	0,221029347829024	0,202	0,028	0,00138159046614788	Endoc_EC	DNASE1L3	0,174	2,4768503406948
SLC7A21	2,39250060629274e-08	0,166975780571742	0,284	0,084	0,00139109555252285	Endoc_EC	SLC7A2	0,2	1,64402962486748
SPTLC2	2,42726616472904e-08	0,268700992470865	0,45	0,239	0,00141130963882006	Endoc_EC	SPTLC2	0,211	0,885219752024208
EGF	2,50401656675003e-08	0,156312066093316	0,138	0,012	0,00145593539257114	Endoc_EC	EGF	0,126	2,74439726741
CRTAP1	2,50631816621444e-08	0,398530260210599	0,679	0,394	0,00145727363456373	Endoc_EC	CRTAP	0,285	0,769999514453448
PDIA31	2,50655679936423e-08	0,536859285611926	0,835	0,578	0,00145741238542234	Endoc_EC	PDIA3	0,257	0,523059820383322
CHD1L	2,53590348340209e-08	0,225037648753227	0,45	0,205	0,00147447572138931	Endoc_EC	CHD1L	0,245	1,09693632413908
MCU1	2,5878141252501e-08	0,754523315770624	0,679	0,389	0,00150465864498542	Endoc_EC	MCU	0,29	0,787961541946525
STIM2	2,62788974295944e-08	0,60086097642437	0,569	0,305	0,00152796021214633	Endoc_EC	STIM2	0,264	0,878000634134254
LINGO1	2,66835747799349e-08	0,153571567872962	0,294	0,109	0,00155148977200453	Endoc_EC	LINGO1	0,185	1,35236495961294
AP000829.1	2,6836575050935e-08	0,222232072736733	0,147	0,014	0,00156038581976156	Endoc_EC	AP000829.1	0,133	2,70452693881307
MAP4K3-DT	2,72279335397962e-08	0,347581602432498	0,523	0,259	0,00158314096773791	Endoc_EC	MAP4K3-DT	0,264	0,986261109350926
LINC02202	2,7764226823186e-08	0,213399407555198	0,284	0,089	0,00161432320440733	Endoc_EC	LINC02202	0,195	1,56934007175217
MYORG	2,97472619806101e-08	0,316203984361144	0,211	0,05	0,0017296248006006	Endoc_EC	MYORG	0,161	1,87924447289998
CECR21	3,10788463043767e-08	0,231059413363472	0,514	0,246	0,00180704843952168	Endoc_EC	CECR2	0,268	1,03313194633434
GSTO1	3,14252416755857e-08	0,43727578674061	0,734	0,438	0,00182718925198525	Endoc_EC	GSTO1	0,296	0,731674498764667
FAM107B	3,20239028533124e-08	0,500474268732104	0,578	0,285	0,00186199780750299	Endoc_EC	FAM107B	0,293	0,994855109444694
FNDC3B2	3,29208230408947e-08	0,491362248640627	0,78	0,56	0,00191414833488978	Endoc_EC	FNDC3B	0,22	0,470819548135681
MFSD10	3,29467307100965e-08	0,259706799864273	0,541	0,296	0,00191565471040785	Endoc_EC	MFSD10	0,245	0,848308965843036
LIMCH11	3,30993072147215e-08	0,208857279040951	0,688	0,376	0,00192452611869277	Endoc_EC	LIMCH1	0,312	0,854457470337945
UGT8	3,38216639138899e-08	0,17128371788073	0,147	0,017	0,00196652682660922	Endoc_EC	UGT8	0,13	2,53527392724778
G6PC3	3,43565517220826e-08	0,237351884389578	0,45	0,21	0,00199762734332877	Endoc_EC	G6PC3	0,24	1,06378485757351
CLDND1	3,44802190943998e-08	0,517627145824537	0,716	0,403	0,00200481785902478	Endoc_EC	CLDND1	0,313	0,813675672010775
SEC61A11	3,48271269353331e-08	0,336910478324682	0,569	0,316	0,00202498846852801	Endoc_EC	SEC61A1	0,253	0,828496103405792
TP53I31	3,5109724231208e-08	0,274033111491786	0,569	0,306	0,00204141980569936	Endoc_EC	TP53I3	0,263	0,873429367877993
CD46	3,52863941466767e-08	0,345583605423834	0,633	0,371	0,00205169210126437	Endoc_EC	CD46	0,262	0,754871923488716
ZCCHC241	3,54381629732051e-08	0,337940035150822	0,486	0,246	0,00206051654791404	Endoc_EC	ZCCHC24	0,24	0,95392095152169
PVT1	3,56080529969676e-08	0,288327098649646	0,486	0,217	0,00207039463345569	Endoc_EC	PVT1	0,269	1,12729977178983
C8orf58	3,65549174747067e-08	0,221414687294455	0,312	0,106	0,00212544912164935	Endoc_EC	C8orf58	0,206	1,47213266100365
RGL2	3,91349046404582e-08	0,356927719145113	0,505	0,249	0,0022754598954148	Endoc_EC	RGL2	0,256	0,991340729303376
BIK	3,99200757223557e-08	0,138096262456665	0,193	0,023	0,00232111288280065	Endoc_EC	BIK	0,17	2,61725026705196
NOVA2	4,01630018149809e-08	0,195737366611847	0,284	0,107	0,00233523757753025	Endoc_EC	NOVA2	0,177	1,32855821879536
NCSTN	4,15011033745192e-08	0,156590444226946	0,477	0,229	0,00241304015460804	Endoc_EC	NCSTN	0,248	1,02660075005611
HAPLN3	4,3151353271223e-08	0,21522372803758	0,294	0,07	0,00250899228460199	Endoc_EC	HAPLN3	0,224	1,92465826769122
FOXO11	4,33196848731141e-08	0,419578610369566	0,56	0,266	0,00251877975726235	Endoc_EC	FOXO1	0,294	1,0460213916708
ANXA2	4,45967977422412e-08	0,640102283525244	0,881	0,67	0,00259303620792487	Endoc_EC	ANXA2	0,211	0,389839942130258
EIF4A1	4,46669573570026e-08	0,388799721396119	0,908	0,776	0,00259711556856556	Endoc_EC	EIF4A1	0,132	0,223938185077102
GLCE	4,48649932975128e-08	0,2810080931583	0,514	0,237	0,00260863017029058	Endoc_EC	GLCE	0,277	1,08474398135148
CASTOR1	4,64273512555109e-08	0,111729314385366	0,248	0,094	0,00269947191140043	Endoc_EC	CASTOR1	0,154	1,3099517202582
CARD10	4,89333346513728e-08	0,196610883251559	0,312	0,1	0,00284517980996942	Endoc_EC	CARD10	0,212	1,54868548028741
PXN	4,96606432360395e-08	0,284617653821997	0,606	0,276	0,00288746844031628	Endoc_EC	PXN	0,33	1,10664230974821
ABRACL	5,11851278572989e-08	0,476706551084298	0,606	0,26	0,00297610807413479	Endoc_EC	ABRACL	0,346	1,18966786583464
STARD131	5,35097471115777e-08	0,481952454379211	0,716	0,389	0,00311127073605557	Endoc_EC	STARD13	0,327	0,863416329610134
CRBN	5,38054311915245e-08	0,305954959563246	0,55	0,301	0,0031284629912	Endoc_EC	CRBN	0,249	0,848303950975308
ARHGAP28	5,48100799205154e-08	0,257528685781107	0,505	0,242	0,00318687728689845	Endoc_EC	ARHGAP28	0,263	1,03085347045572
PDZD21	5,49514432941462e-08	0,545010341492783	0,578	0,276	0,00319509671889484	Endoc_EC	PDZD2	0,302	1,03953937720995
TGFBR2	5,52439545160774e-08	0,243579806149006	0,633	0,328	0,0032121044913828	Endoc_EC	TGFBR2	0,305	0,927591029087142
RECK2	5,60563928598567e-08	0,337312451246114	0,569	0,291	0,00325934290644351	Endoc_EC	RECK	0,278	0,943567465393283
EPS8L1	5,63928511489394e-08	0,261353749178846	0,239	0,048	0,00327890593720393	Endoc_EC	EPS8L1	0,191	2,10009572111327
FUT11	5,929230918873e-08	0,272171484226121	0,495	0,218	0,00344749202546952	Endoc_EC	FUT11	0,277	1,14689909151466
CAST	6,05799032819706e-08	0,346992000767356	0,697	0,41	0,0035223578964269	Endoc_EC	CAST	0,287	0,751180065535916
TNFSF12	6,11082475001805e-08	0,258360268878078	0,44	0,189	0,00355307794265049	Endoc_EC	TNFSF12	0,251	1,17674826205788
EXOSC7	6,35698500955664e-08	0,137868579164573	0,358	0,196	0,00369620536395661	Endoc_EC	EXOSC7	0,162	0,836750133064773
ABCD4	6,50515810452748e-08	0,433087127302008	0,495	0,223	0,00378235912829646	Endoc_EC	ABCD4	0,272	1,11561667073558
EMP32	6,60787463178413e-08	0,420436691615485	0,771	0,527	0,00384208262590456	Endoc_EC	EMP3	0,244	0,54031569157297
NAALADL22	6,73621544469145e-08	0,329573307973887	0,651	0,349	0,0039167051081614	Endoc_EC	NAALADL2	0,302	0,880481007884232
PLAU	6,83612524754293e-08	0,252079833590018	0,303	0,119	0,00397479666393136	Endoc_EC	PLAU	0,184	1,27812787428987
NR1H3	6,94471843311692e-08	0,121396037667879	0,294	0,085	0,0040379370857515	Endoc_EC	NR1H3	0,209	1,67701803878097
GCA	6,99337122742846e-08	0,170231392373749	0,45	0,169	0,00406622576647601	Endoc_EC	GCA	0,281	1,36117714980667
TSPAN41	7,01253673709155e-08	0,491216035800978	0,615	0,336	0,00407736936041451	Endoc_EC	TSPAN4	0,279	0,852896181733496
CMTM8	7,66750004792436e-08	0,213772445733458	0,376	0,168	0,00445819122786514	Endoc_EC	CMTM8	0,208	1,11628262988517
RBMS32	7,67588791326604e-08	0,462949082238002	0,872	0,576	0,00446306826828941	Endoc_EC	RBMS3	0,296	0,589794545704657
AC007952.3	7,74748043745348e-08	0,192758124261075	0,183	0,029	0,00450469502555295	Endoc_EC	AC007952.3	0,154	2,30407792853058
ELK4	7,83759600635798e-08	0,470104593801456	0,468	0,204	0,00455709182193678	Endoc_EC	ELK4	0,264	1,15902385153296
WIPI1	8,21858189697963e-08	0,220642570301117	0,459	0,22	0,00477861225817984	Endoc_EC	WIPI1	0,239	1,02763129060767
LRP111	8,53418788025433e-08	0,230757929337547	0,303	0,097	0,00496211820109508	Endoc_EC	LRP11	0,206	1,54765607615746
DLL1	8,58735778118882e-08	0,165888405434411	0,257	0,094	0,00499303330829443	Endoc_EC	DLL1	0,163	1,35940136455214
AC010737.1	8,93176264204722e-08	0,174275519104328	0,119	0,013	0,00519328407059193	Endoc_EC	AC010737.1	0,106	2,48247244794227
PRLR1	8,93930794838705e-08	0,27877035131911	0,385	0,133	0,00519767121351017	Endoc_EC	PRLR	0,252	1,46518767907186
CBLN21	9,13803071032493e-08	0,453962257524284	0,257	0,05	0,00531321657621133	Endoc_EC	CBLN2	0,207	2,1519242886225
BPNT2	9,25164772709073e-08	0,356929163265241	0,514	0,283	0,00537927805443963	Endoc_EC	BPNT2	0,231	0,838446949555833
SMIM3	9,27626214625307e-08	0,353001662372314	0,413	0,145	0,00539358986231738	Endoc_EC	SMIM3	0,268	1,44779404794435
RILPL2	9,55447534895134e-08	0,110415413461141	0,385	0,146	0,00555535414689427	Endoc_EC	RILPL2	0,239	1,3397416619014
CTNNAL1	9,66940764122548e-08	0,432402740719492	0,688	0,398	0,00562218037891414	Endoc_EC	CTNNAL1	0,29	0,774509517488955
DOCK9	9,70663877624858e-08	0,17190553521279	0,55	0,241	0,00564382805006197	Endoc_EC	DOCK9	0,309	1,15741919794904
SRPX3	1,05608377691596e-07	0,110792049373663	0,697	0,375	0,00614049351250018	Endoc_EC	SRPX	0,322	0,876679412957298
PAN31	1,1155995523096e-07	0,347795372841547	0,697	0,438	0,00648654203694896	Endoc_EC	PAN3	0,259	0,658092341624735
ERAP1	1,11598086364824e-07	0,242839569319589	0,321	0,134	0,00648875913359633	Endoc_EC	ERAP1	0,187	1,20019096365092
AC010260.1	1,16304327931208e-07	0,392473998288174	0,33	0,112	0,00676239884323214	Endoc_EC	AC010260.1	0,218	1,47788815555018
VPS13A	1,16575176479368e-07	0,384273959132254	0,495	0,244	0,00677814706121636	Endoc_EC	VPS13A	0,251	0,991169816477103
PROX1	1,16745771591036e-07	0,104974431654711	0,339	0,13	0,00678806614338919	Endoc_EC	PROX1	0,209	1,31717717388411
C9orf16	1,16879762297788e-07	0,465407109463806	0,771	0,482	0,00679585689904256	Endoc_EC	C9orf16	0,289	0,666554648489383
SERINC3	1,17204349346582e-07	0,25242004240815	0,55	0,293	0,00681472968840764	Endoc_EC	SERINC3	0,257	0,885888370090212
LMAN21	1,17298867352269e-07	0,489503793422602	0,734	0,417	0,00682022534333031	Endoc_EC	LMAN2	0,317	0,800921167373316
MYO15B2	1,19358247131808e-07	0,141296876662493	0,44	0,225	0,00693996592123185	Endoc_EC	MYO15B	0,215	0,936968064893876
MEGF9	1,19990175879058e-07	0,196665735708119	0,367	0,157	0,00697670878631194	Endoc_EC	MEGF9	0,21	1,17423056057634
CKLF	1,23199778641991e-07	0,289928059050943	0,624	0,364	0,00716332792935994	Endoc_EC	CKLF	0,26	0,761284813729017
RND1	1,24477221841714e-07	0,305702120441597	0,275	0,083	0,00723760358676464	Endoc_EC	RND1	0,192	1,61460442516712
ADCY4	1,27275149684371e-07	0,297157176216	0,339	0,127	0,00740028630324807	Endoc_EC	ADCY4	0,212	1,34840533093068
PACRG	1,28186805437183e-07	0,120124256512366	0,193	0,062	0,00745329361533954	Endoc_EC	PACRG	0,131	1,4941060385457
CLDN10	1,28624401088038e-07	0,29675985091943	0,156	0,018	0,00747873717686289	Endoc_EC	CLDN10	0,138	2,5633669520217
MVB12A	1,3441642241642e-07	0,246080717831658	0,615	0,334	0,00781550846498032	Endoc_EC	MVB12A	0,281	0,861257206689268
EHD21	1,3653337390383e-07	0,552688515089392	0,596	0,315	0,00793859649226431	Endoc_EC	EHD2	0,281	0,898670208337078
TIMM10	1,38424772266046e-07	0,129831505832802	0,651	0,312	0,00804856995863699	Endoc_EC	TIMM10	0,339	1,03735753400753
CEP68	1,38687371989197e-07	0,259370804322102	0,44	0,208	0,00806383855693987	Endoc_EC	CEP68	0,232	1,04525235076054
IQCK	1,488583356668e-07	0,161194669729358	0,358	0,174	0,0086552190690104	Endoc_EC	IQCK	0,184	0,999604166310001
SLC35F2	1,49178888060775e-07	0,207581389139128	0,321	0,101	0,00867385726740572	Endoc_EC	SLC35F2	0,22	1,5753994786315
AC097716.11	1,51321758077928e-07	0,135847525405114	0,193	0,026	0,00879845230168304	Endoc_EC	AC097716.1	0,167	2,49208630555323
MEG32	1,51765359615548e-07	0,483015910946086	0,844	0,544	0,00882424506948641	Endoc_EC	MEG3	0,3	0,624257702991486
PIK3C2B	1,53490374183745e-07	0,108200357884673	0,349	0,136	0,00892454431653966	Endoc_EC	PIK3C2B	0,213	1,29742355854717
MSRA	1,56382487755659e-07	0,149263070651818	0,477	0,253	0,00909270336806507	Endoc_EC	MSRA	0,224	0,888604187568077
LOXL22	1,59367183623361e-07	0,209256408040615	0,633	0,368	0,00926624552459672	Endoc_EC	LOXL2	0,265	0,766273651973773
NAPRT	1,60343127852702e-07	0,231303421219633	0,459	0,199	0,00932299082586748	Endoc_EC	NAPRT	0,26	1,16569857619991
NAXE	1,60920271865076e-07	0,129331572035748	0,569	0,295	0,00935654828732296	Endoc_EC	NAXE	0,274	0,924528056991247
FRYL	1,61206658298083e-07	0,445733321999143	0,716	0,43	0,00937319994008375	Endoc_EC	FRYL	0,286	0,722335576891414
STING1	1,63043539174876e-07	0,251745199992757	0,514	0,286	0,00948000354178402	Endoc_EC	STING1	0,228	0,82375547744164
SPATS22	1,72874361285407e-07	0,190837838031383	0,688	0,39	0,0100516068625787	Endoc_EC	SPATS2	0,298	0,803071528002295
CCPG1	1,74143424592359e-07	0,211552684876453	0,477	0,254	0,0101253952794981	Endoc_EC	CCPG1	0,223	0,883131155539288
LINC01006	1,76476450690105e-07	0,16129763264036	0,321	0,109	0,0102610467489255	Endoc_EC	LINC01006	0,212	1,47508576320473
CCDC801	1,77108239540841e-07	0,134885789215853	0,633	0,331	0,0102977814798626	Endoc_EC	CCDC80	0,302	0,914846328275251
RHOJ1	1,85281811324226e-07	0,257829810131681	0,541	0,263	0,0107730256376358	Endoc_EC	RHOJ	0,278	1,01288212134135
TMCC3	1,8936400120469e-07	0,266064555742258	0,33	0,119	0,0110103804860455	Endoc_EC	TMCC3	0,211	1,39746300236106
ARRDC3-AS1	1,91149102283763e-07	0,139319976567421	0,202	0,077	0,0111141734031871	Endoc_EC	ARRDC3-AS1	0,125	1,28399013670314
HACD31	1,99111304198675e-07	0,405822014137082	0,651	0,396	0,0115771276713278	Endoc_EC	HACD3	0,255	0,70303210328898
MMD	2,09257524242423e-07	0,142394443852643	0,358	0,153	0,0121670694895514	Endoc_EC	MMD	0,205	1,17433599177398
SUMF2	2,16770347428988e-07	0,241736334289438	0,514	0,286	0,0126038950809111	Endoc_EC	SUMF2	0,228	0,82375547744164
HLA-A	2,23373938625222e-07	0,288112850464112	0,67	0,395	0,0129878542874249	Endoc_EC	HLA-A	0,275	0,747467352200381
FKBP112	2,30193361146865e-07	0,213650529417333	0,358	0,133	0,0133843627905233	Endoc_EC	FKBP11	0,225	1,36306785301677
PRDX42	2,30852575923583e-07	0,440599543684614	0,752	0,499	0,0134226921745008	Endoc_EC	PRDX4	0,253	0,582030299488991
CALU2	2,30875944991172e-07	0,412559580639114	0,835	0,567	0,0134240509455667	Endoc_EC	CALU	0,268	0,550299932642829
BMI1	2,3183884777484e-07	0,142878986982047	0,312	0,164	0,0134800379650203	Endoc_EC	BMI1	0,148	0,887588611728675
ISY1	2,35870229391279e-07	0,335757358865921	0,44	0,236	0,0137144386177265	Endoc_EC	ISY1	0,204	0,870998223143719
PLCE11	2,37027734643854e-07	0,348659310540803	0,578	0,302	0,0137817406031323	Endoc_EC	PLCE1	0,276	0,914050941939876
AC100810.1	2,37291458323973e-07	0,103906933820242	0,385	0,179	0,0137970745527891	Endoc_EC	AC100810.1	0,206	1,0630644650616
C1RL1	2,51121340477055e-07	0,169315117784156	0,358	0,123	0,0146011992206979	Endoc_EC	C1RL	0,235	1,46758018873107
HYAL1	2,5469084741589e-07	0,137642693604407	0,183	0,035	0,0148087446321495	Endoc_EC	HYAL1	0,148	2,09812406081431
TRIOBP	2,63230949571764e-07	0,537250816840732	0,615	0,361	0,0153053003319006	Endoc_EC	TRIOBP	0,254	0,752277405853238
AL137058.1	2,644164501452e-07	0,164216795204788	0,101	0,014	0,0153742300772425	Endoc_EC	AL137058.1	0,087	2,20470641554762
NAB1	2,65990611121119e-07	0,538402649417109	0,624	0,325	0,0154657580930263	Endoc_EC	NAB1	0,299	0,920116639718113
DENND5B	2,7215232754749e-07	0,40675641972332	0,633	0,351	0,0158240249329212	Endoc_EC	DENND5B	0,282	0,832642899564064
PDK4	2,82642413554373e-07	0,394743774055052	0,358	0,161	0,0164339604937055	Endoc_EC	PDK4	0,197	1,10525343175249
SERPINB6	2,82989398515427e-07	0,330373426329423	0,688	0,411	0,016454135587281	Endoc_EC	SERPINB6	0,277	0,729269462815575
AC142391.1	2,84245989677913e-07	0,130425518718861	0,22	0,043	0,0165271988238326	Endoc_EC	AC142391.1	0,177	2,1154561070236
SAMD12	2,85954405263e-07	0,218571370632927	0,266	0,075	0,0166265329396119	Endoc_EC	SAMD12	0,191	1,69794800485724
BCAP31	2,86552343719783e-07	0,298205492095508	0,661	0,406	0,0166612994732431	Endoc_EC	BCAP31	0,255	0,689596137993969
CD151	2,87659450820611e-07	0,425809183643057	0,78	0,49	0,0167256711085136	Endoc_EC	CD151	0,29	0,659817586770785
FUCA11	2,94958840501597e-07	0,16508244214565	0,294	0,102	0,0171500868221249	Endoc_EC	FUCA1	0,192	1,43975133063143
NR2F2	2,97199801153055e-07	0,238559270420119	0,661	0,362	0,0172803852382432	Endoc_EC	NR2F2	0,299	0,850835621785982
RAI2	3,0037627894826e-07	0,162499621513663	0,211	0,083	0,0174650783631676	Endoc_EC	RAI2	0,128	1,24783689060204
RASSF8-AS11	3,02725138667665e-07	0,198919325366555	0,339	0,145	0,0176016504626927	Endoc_EC	RASSF8-AS1	0,194	1,17043644923184
PTGIS1	3,06484012738348e-07	0,185230385063191	0,422	0,189	0,0178202064366585	Endoc_EC	PTGIS	0,233	1,11786806313275
EXOC3L2	3,11186390033739e-07	0,156161845321878	0,183	0,044	0,0180936214621217	Endoc_EC	EXOC3L2	0,139	1,83562827549858
ANKRD50	3,20713057539197e-07	0,299929634404247	0,55	0,302	0,0186475400175591	Endoc_EC	ANKRD50	0,248	0,843674003599217
STAT1	3,22991023072634e-07	0,337250073685188	0,596	0,3	0,0187799900455352	Endoc_EC	STAT1	0,296	0,966820021589248
DLC11	3,32671962056397e-07	0,474530397174665	0,817	0,579	0,0193428785618072	Endoc_EC	DLC1	0,238	0,489548503251289
ARFGEF3	3,37235425182905e-07	0,120287463592557	0,174	0,048	0,0196082165618348	Endoc_EC	ARFGEF3	0,126	1,66386239171242
BBX1	3,39107255123762e-07	0,396194677903444	0,697	0,453	0,019717052241916	Endoc_EC	BBX	0,244	0,610589416410297
LINC02147	3,64676837702371e-07	0,222429514278861	0,11	0,016	0,0212037700513667	Endoc_EC	LINC02147	0,094	2,20207073993909
SP100	3,92548471365948e-07	0,23434490472234	0,459	0,225	0,0228243383191017	Endoc_EC	SP100	0,234	0,99661786986963
TNPO11	3,95375691232905e-07	0,446398927070198	0,688	0,396	0,022988724191046	Endoc_EC	TNPO1	0,292	0,781597183236665
CFLAR	4,01742636708233e-07	0,362847683121322	0,587	0,329	0,0233589238687635	Endoc_EC	CFLAR	0,258	0,8162599274733
GALNT13	4,01824849718505e-07	0,35197956057964	0,193	0,05	0,0233637040620327	Endoc_EC	GALNT13	0,143	1,75673627151206
P4HB2	4,04110391261283e-07	0,543095719311323	0,872	0,629	0,023496594589496	Endoc_EC	P4HB	0,243	0,464899901854546
MRPL32	4,13984843605952e-07	0,252797152851088	0,569	0,31	0,0240707347466245	Endoc_EC	MRPL32	0,259	0,855287783845572
PPP1CA	4,14231093011878e-07	0,38084444509282	0,743	0,451	0,0240850526720826	Endoc_EC	PPP1CA	0,292	0,707760554005329
B4GALT3	4,25172338729942e-07	0,134297829153131	0,431	0,191	0,0247212204631137	Endoc_EC	B4GALT3	0,24	1,13318873603115
LIPA1	4,32807100455583e-07	0,27249407091083	0,55	0,289	0,0251651360488894	Endoc_EC	LIPA	0,261	0,905054247457476
DENND4C2	4,40476052924471e-07	0,433581668108581	0,596	0,358	0,0256110396212404	Endoc_EC	DENND4C	0,238	0,719456538272435
IKBIP	4,44522599876424e-07	0,414030189103528	0,578	0,306	0,0258463220472148	Endoc_EC	IKBIP	0,272	0,895678323039919
CD79B	4,45132416542726e-07	0,139402197391826	0,128	0,025	0,0258817792274603	Endoc_EC	CD79B	0,103	1,97613941917791
RAB8B1	4,46945175056485e-07	0,157492133055989	0,569	0,307	0,0259871802584843	Endoc_EC	RAB8B	0,262	0,868872540217073
RPN21	4,57118126036316e-07	0,405406625515231	0,725	0,451	0,0265786763202556	Endoc_EC	RPN2	0,274	0,672859677880993
RAMP2-AS1	4,7274695650586e-07	0,169078779267876	0,266	0,082	0,0274873990390767	Endoc_EC	RAMP2-AS1	0,184	1,58390728194906
POMP	4,80917062844982e-07	0,528520829830336	0,881	0,678	0,0279624417020586	Endoc_EC	POMP	0,203	0,372968615105773
SELENOF2	4,83187757353834e-07	0,365634356187905	0,807	0,517	0,0280944689635813	Endoc_EC	SELENOF	0,29	0,632434978733235
IFI27	4,91202316934901e-07	0,490764659345307	0,266	0,063	0,0285604675158629	Endoc_EC	IFI27	0,203	1,91723291954397
ERN11	4,9995214303432e-07	0,261837090422476	0,459	0,224	0,0290692174045875	Endoc_EC	ERN1	0,235	1,00276744793275
SLC38A10	5,02100981333294e-07	0,251108137908303	0,413	0,209	0,0291941594586431	Endoc_EC	SLC38A10	0,204	0,949405994487012
VAMP3	5,15306185473765e-07	0,212850098611378	0,56	0,296	0,0299619628481866	Endoc_EC	VAMP3	0,264	0,897209752016242
SERP1	5,15933666987843e-07	0,315823489552144	0,761	0,516	0,0299984471333411	Endoc_EC	SERP1	0,245	0,551580037825895
PNPLA2	5,16617969171245e-07	0,243081163514376	0,367	0,164	0,0300382351994929	Endoc_EC	PNPLA2	0,203	1,11502644162492
AC022137.4	5,20445011422666e-07	0,194362007723971	0,229	0,066	0,0302607547441595	Endoc_EC	AC022137.4	0,163	1,65163271674795
MAFB	5,23615846385621e-07	0,321166105495593	0,349	0,152	0,0304451197722455	Endoc_EC	MAFB	0,197	1,14749663035018
RN7SKP295	5,55796909877785e-07	0,118742476664568	0,128	0,018	0,0323162555279339	Endoc_EC	RN7SKP295	0,11	2,2970299771339
PKHD1L1	5,56855308362905e-07	0,123347073663405	0,183	0,038	0,0323777950494528	Endoc_EC	PKHD1L1	0,145	2,00521661555256
FSCN11	5,64943712502407e-07	0,399644764988021	0,761	0,468	0,0328480872197399	Endoc_EC	FSCN1	0,293	0,689604404118323
HIC12	5,76149601734103e-07	0,528586913433558	0,569	0,293	0,0334996424432277	Endoc_EC	HIC1	0,276	0,934016353268946
RBCK1	5,81870054841815e-07	0,191700756923887	0,55	0,293	0,0338322524687225	Endoc_EC	RBCK1	0,257	0,885888370090212
GOLGA71	5,83524032913991e-07	0,153024488601451	0,587	0,364	0,0339284213697511	Endoc_EC	GOLGA7	0,223	0,674547148007709
BMP2	5,84084294969711e-07	0,407367389604586	0,229	0,072	0,0339609972467189	Endoc_EC	BMP2	0,157	1,54214834792318
TCEAL91	5,91475872593054e-07	0,482554727878744	0,853	0,588	0,0343907731360506	Endoc_EC	TCEAL9	0,265	0,529140256110278
SETX	5,94385262646949e-07	0,138955165659537	0,578	0,348	0,0345599367113442	Endoc_EC	SETX	0,23	0,71569738032656
PRDX6	5,96132813560286e-07	0,517453772073193	0,835	0,704	0,0346615463116493	Endoc_EC	PRDX6	0,131	0,242995629867194
TECPR1	5,96588994993416e-07	0,10489091378874	0,275	0,122	0,0346880705248972	Endoc_EC	TECPR1	0,153	1,10983165260111
ARHGEF1	6,13059725375939e-07	0,279415423157424	0,477	0,215	0,0356457446722586	Endoc_EC	ARHGEF1	0,262	1,11364844425144
ALOX5	6,15727692377194e-07	0,110264471118443	0,147	0,03	0,0358008709455795	Endoc_EC	ALOX5	0,117	1,96998197447798
SLC45A4	6,20692699739164e-07	0,431696047119386	0,303	0,118	0,036089556333634	Endoc_EC	SLC45A4	0,185	1,28934631113824
PGLS2	6,30194550797046e-07	0,35136575537903	0,706	0,47	0,0366420319615435	Endoc_EC	PGLS	0,236	0,576825130809937
CPAMD8	6,30252956218053e-07	0,299256880917925	0,284	0,101	0,0366454278863425	Endoc_EC	CPAMD8	0,183	1,4044398058355
RFTN21	6,62702591457303e-07	0,253550861705439	0,532	0,243	0,0385321794776934	Endoc_EC	RFTN2	0,289	1,09884842999821
NR3C11	6,6318580509709e-07	0,307315667858878	0,734	0,448	0,0385602754515652	Endoc_EC	NR3C1	0,286	0,69983273339014
GATA3	6,80702020682605e-07	0,20813311063342	0,275	0,097	0,0395787382905694	Endoc_EC	GATA3	0,178	1,41250106406137
GTDC12	6,82013422096762e-07	0,383226530496668	0,624	0,347	0,0396549884143941	Endoc_EC	GTDC1	0,277	0,828380460251179
HES11	6,9398953515056e-07	0,358826466503822	0,661	0,381	0,0403513275317941	Endoc_EC	HES1	0,28	0,778988666437415
ZNF124	7,06555894446353e-07	0,171657270031718	0,349	0,159	0,0410819859266887	Endoc_EC	ZNF124	0,19	1,08650443359924
TAGLN21	7,13643191751096e-07	0,705830419722316	0,826	0,493	0,0414940697411757	Endoc_EC	TAGLN2	0,333	0,732829159899375
ZNF235	7,45741444680923e-07	0,205639852968519	0,376	0,167	0,0433603905595276	Endoc_EC	ZNF235	0,209	1,12440588803356
AHNAK2	7,5163984490978e-07	0,226595359996501	0,651	0,396	0,0437033471424343	Endoc_EC	AHNAK	0,255	0,70303210328898
MAN1A1	7,51706172541962e-07	0,266569979049983	0,55	0,3	0,0437072036962798	Endoc_EC	MAN1A1	0,25	0,852948804791531
NDRG1	7,63481221997183e-07	0,411206980657225	0,477	0,217	0,0443918521718042	Endoc_EC	NDRG1	0,26	1,10088685201182
DUSP5	7,72869421270906e-07	0,309649257712572	0,486	0,229	0,0449377196303755	Endoc_EC	DUSP5	0,257	1,05301366983412
BCAR3	7,85237114143226e-07	0,363777553301007	0,495	0,263	0,0456568267647437	Endoc_EC	BCAR3	0,232	0,887137276757838
NELFA	8,04323727560778e-07	0,261270599173574	0,44	0,205	0,0467665988152939	Endoc_EC	NELFA	0,235	1,06523450278969
KMT2E1	8,16596896237838e-07	0,40883807775274	0,752	0,541	0,0474802099348529	Endoc_EC	KMT2E	0,211	0,467665456069843
ARHGAP23	8,26965768629937e-07	0,19907425680967	0,367	0,166	0,048083097651219	Endoc_EC	ARHGAP23	0,201	1,0985478305072
AFMID	8,28488247995295e-07	0,128805314451071	0,394	0,168	0,0481716206914384	Endoc_EC	AFMID	0,226	1,18202025900573
SC5D1	8,32106549716324e-07	0,245887862356215	0,376	0,162	0,0483820032267059	Endoc_EC	SC5D	0,214	1,165722763685
BHLHE40	8,54625366115165e-07	0,387142537560733	0,477	0,226	0,0496913372874002	Endoc_EC	BHLHE40	0,251	1,04481676109591
TUBB2A1	8,55701181265766e-07	0,338792041229251	0,55	0,315	0,0497538894835167	Endoc_EC	TUBB2A	0,235	0,784798991539362
AL353586.1	8,65403518732525e-07	0,216540702925941	0,239	0,066	0,050318022193184	Endoc_EC	AL353586.1	0,173	1,71074336360517
RNASEH2C	8,72529177138785e-07	0,304823315501309	0,697	0,404	0,0507323364755575	Endoc_EC	RNASEH2C	0,293	0,771933598391496
TMED32	8,8074669192147e-07	0,238770263886449	0,587	0,322	0,0512101356550819	Endoc_EC	TMED3	0,265	0,846352898414542
SNAP23	8,94344179647534e-07	0,286571912081369	0,624	0,365	0,0520007479814262	Endoc_EC	SNAP23	0,259	0,7574335270033
RGS172	9,12640667979539e-07	0,149383346809091	0,358	0,134	0,0530645789990023	Endoc_EC	RGS17	0,224	1,3530212602383
ASAP1	9,36628724266161e-07	0,264557128247782	0,725	0,499	0,0544593405437317	Endoc_EC	ASAP1	0,226	0,529990576005218
STARD31	9,45355198325419e-07	0,182749217428919	0,413	0,184	0,0549667326514331	Endoc_EC	STARD3	0,229	1,12419450410195
HSP90B12	9,57989117237181e-07	0,556419272134042	0,817	0,62	0,0557013192326387	Endoc_EC	HSP90B1	0,197	0,392480407561279
PLOD12	9,72407275389238e-07	0,314655585313646	0,642	0,333	0,0565396486202319	Endoc_EC	PLOD1	0,309	0,926462081218649
SH3TC1	9,74246507411676e-07	0,241298624140208	0,303	0,114	0,0566465889269445	Endoc_EC	SH3TC1	0,189	1,33511330467989
INTS11	9,7593157147312e-07	0,281882178595107	0,477	0,264	0,0567445652917331	Endoc_EC	INTS11	0,213	0,829513330188254
SIGIRR	9,84073117649835e-07	0,217646440106177	0,514	0,263	0,057217947352632	Endoc_EC	SIGIRR	0,251	0,940410239372046
UNC13B	9,88111875897046e-07	0,148595093154844	0,349	0,149	0,0574527769121579	Endoc_EC	UNC13B	0,2	1,17444671602302
SUPT4H1	9,96146490097454e-07	0,214909939950009	0,633	0,38	0,0579199415202264	Endoc_EC	SUPT4H1	0,253	0,721197621496071
LRRC32	1,0041404337931e-06	0,285219136197586	0,385	0,153	0,058384741382466	Endoc_EC	LRRC32	0,232	1,27645581782907
WDR54	1,01542765139714e-06	0,133639343916027	0,376	0,179	0,0590410253628352	Endoc_EC	WDR54	0,197	1,02982125900112
RBMS21	1,02256290812524e-06	0,155186340016981	0,596	0,331	0,0594558977300341	Endoc_EC	RBMS2	0,265	0,829359219675318
LINC01606	1,03435155025849e-06	0,246017823329649	0,092	0,005	0,0601413365382298	Endoc_EC	LINC01606	0,087	2,75728017985931
FHIT	1,03910618367263e-06	0,279431209294733	0,56	0,297	0,0604177899434612	Endoc_EC	FHIT	0,263	0,89250430006961
PKP41	1,04152520760843e-06	0,194893588945733	0,606	0,359	0,0605584416711845	Endoc_EC	PKP4	0,247	0,73915121521786
TRAM1	1,04186377418748e-06	0,459425696408719	0,688	0,417	0,060578127286357	Endoc_EC	TRAM1	0,271	0,708858488958027
GNL1	1,04478538207775e-06	0,347347581789242	0,587	0,314	0,0607480012555286	Endoc_EC	GNL1	0,273	0,881531492286534
SUCLG2	1,05273221174131e-06	0,222630618492484	0,532	0,309	0,0612100617194868	Endoc_EC	SUCLG2	0,223	0,764548519695258
CLIC1	1,07053243323389e-06	0,501021969286492	0,807	0,63	0,0622450377979511	Endoc_EC	CLIC1	0,177	0,35221485026043
ATRNL1	1,07306547215386e-06	0,350134942815181	0,294	0,129	0,0623923188129142	Endoc_EC	ATRNL1	0,165	1,12841771218267
ANXA12	1,0840723932522e-06	0,43057266295899	0,725	0,446	0,0630323052332557	Endoc_EC	ANXA1	0,279	0,688589138789158
DUSP11	1,08873161979815e-06	0,297246557509433	0,44	0,227	0,0633032113015434	Endoc_EC	DUSP11	0,213	0,924746993350634
PPP4C	1,10239080273902e-06	0,240309706643342	0,716	0,442	0,0640974108344577	Endoc_EC	PPP4C	0,274	0,683525118855819
HLA-C	1,11257473708008e-06	0,301074608364942	0,633	0,313	0,064689545512784	Endoc_EC	HLA-C	0,32	0,993060094615129
VCAN2	1,13401929363026e-06	0,318401574162905	0,752	0,439	0,0659364178088376	Endoc_EC	VCAN	0,313	0,762942260550661
ETFRF1	1,16129777672657e-06	0,180026750658876	0,486	0,24	0,0675224979299896	Endoc_EC	ETFRF1	0,246	0,988123010427835
SP6	1,16605241065903e-06	0,120509381074831	0,183	0,035	0,0677989513653587	Endoc_EC	SP6	0,148	2,09812406081431
H2BC5	1,17027800377921e-06	0,531443809521067	0,385	0,193	0,0680446442517384	Endoc_EC	H2BC5	0,192	0,960024119922082
SCAPER1	1,17614859350131e-06	0,262006820207992	0,532	0,324	0,0683859838205401	Endoc_EC	SCAPER	0,208	0,698277350673645
FBLN22	1,19085359847893e-06	0,346171969692971	0,633	0,317	0,0692409916299588	Endoc_EC	FBLN2	0,316	0,975309140952155
DDIT4	1,21012501025722e-06	0,378474115328268	0,752	0,488	0,0703615085963958	Endoc_EC	DDIT4	0,264	0,613543890866478
IPO11	1,2689338989956e-06	0,262580860075014	0,514	0,209	0,0737808926232002	Endoc_EC	IPO11	0,305	1,25824875402154
TMEM219	1,27520090169694e-06	0,343498812309774	0,706	0,425	0,0741452812282668	Endoc_EC	TMEM219	0,281	0,718812735999962
ZNF77	1,28263822939038e-06	0,113701154302176	0,174	0,048	0,0745777172096741	Endoc_EC	ZNF77	0,126	1,66386239171242
DRG2	1,28460425786911e-06	0,199939785055588	0,385	0,198	0,0746920299695417	Endoc_EC	DRG2	0,187	0,924937566878117
ARPC3	1,29800414692297e-06	0,286345873821962	0,716	0,459	0,0754711531186889	Endoc_EC	ARPC3	0,257	0,630271652490795
SEMA6D1	1,30628326510649e-06	0,40235524722562	0,587	0,312	0,0759525341663519	Endoc_EC	SEMA6D	0,275	0,890461824302665
ADAM10	1,31007993716438e-06	0,212775996641713	0,642	0,397	0,0761732878664856	Endoc_EC	ADAM10	0,245	0,679708653359268
PDCD4	1,3168365290563e-06	0,127337100552556	0,55	0,325	0,0765661431454497	Endoc_EC	PDCD4	0,225	0,741090994791516
PARP14	1,33187886550845e-06	0,303124359438382	0,367	0,151	0,0774407647561234	Endoc_EC	PARP14	0,216	1,22698547513103
TULP32	1,35949662218428e-06	0,21706533672837	0,486	0,279	0,0790465716002828	Endoc_EC	TULP3	0,207	0,779060245164308
AC004980.11	1,39033624464844e-06	0,149421514069278	0,523	0,324	0,0808397106088386	Endoc_EC	AC004980.1	0,199	0,674124571220697
CD2761	1,39936067940639e-06	0,177979361736577	0,514	0,269	0,0813644273434051	Endoc_EC	CD276	0,245	0,9090575437829
PLOD31	1,43395358003226e-06	0,171037417012059	0,523	0,271	0,0833757969573959	Endoc_EC	PLOD3	0,252	0,923320277787909
MTMR14	1,43481916793268e-06	0,222043970905984	0,394	0,175	0,0834261257002775	Endoc_EC	MTMR14	0,219	1,12640318966835
SPTBN11	1,46773006461189e-06	0,320963943733081	0,835	0,593	0,085339696876794	Endoc_EC	SPTBN1	0,242	0,486724137314828
TMSB10	1,48526087895392e-06	0,402076511665999	0,982	0,96	0,0863590085458965	Endoc_EC	TMSB10	0,022	0,0323520418577973
LRRC8A	1,50289449494822e-06	0,275741173762642	0,422	0,201	0,0873842975142691	Endoc_EC	LRRC8A	0,221	1,03343512156896
ALDH9A1	1,5364909525298e-06	0,222563743867358	0,56	0,29	0,0893377299438929	Endoc_EC	ALDH9A1	0,27	0,92576938276185
RCN12	1,53992425862063e-06	0,410480842082746	0,734	0,433	0,0895373560932378	Endoc_EC	RCN1	0,301	0,747862861734134
KRAS1	1,5491789338886e-06	0,483375396156179	0,624	0,371	0,090075459932019	Endoc_EC	KRAS	0,253	0,734539243017663
LIFR2	1,5756248189427e-06	0,726816537555283	0,56	0,316	0,0916131294726043	Endoc_EC	LIFR	0,244	0,805898647775251
PRAF21	1,61078413029201e-06	0,3571213191226	0,486	0,235	0,0936574324716987	Endoc_EC	PRAF2	0,251	1,0172574648779
POLR2A1	1,61108740328832e-06	0,208855307448865	0,55	0,304	0,093675065976796	Endoc_EC	POLR2A	0,246	0,834458447597238
MSANTD2	1,62046896231687e-06	0,143583647603005	0,422	0,227	0,0942205473449521	Endoc_EC	MSANTD2	0,195	0,865866794425505
AC007666.2	1,64378688709357e-06	0,217979709321114	0,211	0,076	0,0955763447631688	Endoc_EC	AC007666.2	0,135	1,36060354819994
MRPL431	1,65760162704495e-06	0,245766506469101	0,651	0,38	0,0963795890029017	Endoc_EC	MRPL43	0,271	0,761022985008578
PRKAR2B	1,67193961660396e-06	0,117504620854472	0,367	0,191	0,0972132570678209	Endoc_EC	PRKAR2B	0,176	0,907030686772973
NUCB21	1,67227882219425e-06	0,243270356186892	0,624	0,359	0,0972329798376622	Endoc_EC	NUCB2	0,265	0,780696989265533
TBC1D4	1,76373618716202e-06	0,246000727504416	0,606	0,338	0,102550676866348	Endoc_EC	TBC1D4	0,268	0,823660900557561
UBE2L6	1,79079247235328e-06	0,277057479873739	0,349	0,18	0,104123837512509	Endoc_EC	UBE2L6	0,169	0,91762351334646
SLC43A1	1,81964112066479e-06	0,149098960887782	0,211	0,054	0,105801213319933	Endoc_EC	SLC43A1	0,157	1,78628662006501
NBEAL2	1,84104587362919e-06	0,184780499379097	0,147	0,047	0,107045771276295	Endoc_EC	NBEAL2	0,1	1,46010428485288
PEAR11	1,86001576098442e-06	0,192559779341558	0,385	0,164	0,108148756406678	Endoc_EC	PEAR1	0,221	1,18229696140642
UBA6-AS1	1,91185741342964e-06	0,354377820000634	0,44	0,216	0,111163037446453	Endoc_EC	UBA6-AS1	0,224	0,993281365062641
MEDAG	1,97058273319348e-06	0,141684680025391	0,22	0,063	0,114577562438802	Endoc_EC	MEDAG	0,157	1,65430407032562
FGD6	1,98105614467641e-06	0,141130437894921	0,459	0,224	0,115186528476065	Endoc_EC	FGD6	0,235	1,00276744793275
SMG7	1,9877759267704e-06	0,155828340907946	0,486	0,277	0,115577243486138	Endoc_EC	SMG7	0,209	0,789075488319672
CLPTM1	2,01140048148276e-06	0,113026775676599	0,468	0,245	0,116950869595333	Endoc_EC	CLPTM1	0,223	0,906246842257726
RHD	2,02268761584827e-06	0,133388600253896	0,183	0,046	0,117607148735882	Endoc_EC	RHD	0,137	1,78325705900404
APP1	2,04855361168367e-06	0,38442848932978	0,844	0,589	0,119111101197735	Endoc_EC	APP	0,255	0,511607434073853
KDM7A	2,07117200255071e-06	0,286413438291009	0,431	0,213	0,120426224916309	Endoc_EC	KDM7A	0,218	0,983412018668174
CTSL2	2,09276684115103e-06	0,11596834832009	0,578	0,334	0,121681835211886	Endoc_EC	CTSL	0,244	0,773231841341824
ACVR1	2,09281364399621e-06	0,412746836870788	0,486	0,25	0,121684556516516	Endoc_EC	ACVR1	0,236	0,931561892684156
EML11	2,10249372478681e-06	0,119024272697025	0,358	0,185	0,122247395134004	Endoc_EC	EML1	0,173	0,915880461342423
NME31	2,10512286280579e-06	0,189512672623918	0,569	0,323	0,12240026373498	Endoc_EC	NME3	0,246	0,797855284389643
HERPUD2	2,11633033161693e-06	0,155706181521813	0,459	0,244	0,123051910801535	Endoc_EC	HERPUD2	0,215	0,884496496952346
NFE2L3	2,15631313823457e-06	0,383356711825218	0,321	0,146	0,125376671109511	Endoc_EC	NFE2L3	0,175	1,08479153925894
SLC3A2	2,24910679222805e-06	0,444053279347562	0,606	0,356	0,130772065327308	Endoc_EC	SLC3A2	0,25	0,750925146805843
AC087280.21	2,26799531709038e-06	0,265632838134123	0,275	0,071	0,131870319716903	Endoc_EC	AC087280.2	0,204	1,8136813624743
TDRD10	2,2695277126513e-06	0,133403557099072	0,193	0,075	0,131959419324397	Endoc_EC	TDRD10	0,118	1,25494925363814
ISG15	2,30838792433424e-06	0,325263728310009	0,459	0,225	0,13421890747249	Endoc_EC	ISG15	0,234	0,99661786986963
ADRM1	2,33627928662137e-06	0,126871423448709	0,56	0,332	0,135840622841313	Endoc_EC	ADRM1	0,228	0,736795193759596
ADAMTSL4-AS11	2,3439964762244e-06	0,252244721679447	0,468	0,243	0,136289331113591	Endoc_EC	ADAMTSL4-AS1	0,225	0,917602188609155
IFNGR11	2,35798376918882e-06	0,326366815798249	0,587	0,316	0,137102608275715	Endoc_EC	IFNGR1	0,271	0,872656099432347
CMTM31	2,40820806741678e-06	0,314292670096353	0,651	0,386	0,140022849871881	Endoc_EC	CMTM3	0,265	0,739002338714481
TMOD31	2,43368923984795e-06	0,175238707947811	0,606	0,385	0,141504427161719	Endoc_EC	TMOD3	0,221	0,640945366298552
ZCCHC72	2,50465710903153e-06	0,111674398399766	0,661	0,428	0,145630782947529	Endoc_EC	ZCCHC7	0,233	0,615266387585075
RAB1B	2,5070725507807e-06	0,107057489811119	0,459	0,253	0,145771226392593	Endoc_EC	RAB1B	0,206	0,834281820019772
DIS3L2	2,55836906149038e-06	0,380904421927377	0,459	0,275	0,148753810711297	Endoc_EC	DIS3L2	0,184	0,718425456655423
CDC14A	2,57641588811768e-06	0,139238879166691	0,422	0,243	0,149803125398715	Endoc_EC	CDC14A	0,179	0,771655338335129
ENTPD1	2,58754986505283e-06	0,285748726810833	0,303	0,141	0,150450499353632	Endoc_EC	ENTPD1	0,162	1,0511148579264
AC078883.1	2,60483321211364e-06	0,180376418548382	0,248	0,081	0,151455422285136	Endoc_EC	AC078883.1	0,167	1,50239683215306
TKT	2,62412300357374e-06	0,122123408124682	0,569	0,351	0,152577007919791	Endoc_EC	TKT	0,218	0,681412557345149
ZDHHC24	2,62787787661692e-06	0,153389023375425	0,266	0,11	0,152795331258014	Endoc_EC	ZDHHC24	0,156	1,20094788118081
DIAPH1	2,65177062747522e-06	0,27020559458869	0,45	0,235	0,154184551363919	Endoc_EC	DIAPH1	0,215	0,908574193925215
GUK1	2,67578223183795e-06	0,414306059448501	0,835	0,663	0,155580682087985	Endoc_EC	GUK1	0,172	0,328300767125191
AK4	2,78358720177072e-06	0,176192232384111	0,413	0,186	0,161848894259757	Endoc_EC	AK4	0,227	1,10940516319441
ITGA2	2,80985414862039e-06	0,209773907761564	0,358	0,145	0,163376159617384	Endoc_EC	ITGA2	0,213	1,24689362659848
CYTH2	2,81853042848983e-06	0,235471856504368	0,532	0,268	0,163880633234113	Endoc_EC	CYTH2	0,264	0,962952710350645
TSPAN61	2,83375857782589e-06	0,197102187100421	0,495	0,268	0,164766058749108	Endoc_EC	TSPAN6	0,227	0,860962942113202
BTBD10	2,96315185187164e-06	0,15970450227698	0,45	0,252	0,172289501275225	Endoc_EC	BTBD10	0,198	0,811827710098423
DOCK6	2,967003375762e-06	0,16519960112678	0,56	0,266	0,172513444280305	Endoc_EC	DOCK6	0,294	1,0460213916708
PDCD10	2,97114248272393e-06	0,257181196921891	0,615	0,353	0,1727541085155	Endoc_EC	PDCD10	0,262	0,783718390231668
ACTN11	2,97537223623084e-06	0,436208312043997	0,706	0,432	0,173000043303406	Endoc_EC	ACTN1	0,274	0,695787071617055
ZNF5621	2,97621508914101e-06	0,297411477094892	0,367	0,191	0,173049050143015	Endoc_EC	ZNF562	0,176	0,907030686772973
PAXX	2,99347079525497e-06	0,204967829780094	0,578	0,329	0,174052365919305	Endoc_EC	PAXX	0,249	0,794348886608672
SLC25A13	3,04365269989039e-06	0,123913299222191	0,486	0,248	0,176970142582427	Endoc_EC	SLC25A13	0,238	0,942698107118229
AAK1	3,09082892200161e-06	0,367102219139311	0,661	0,391	0,179713156840861	Endoc_EC	AAK1	0,27	0,74256432925201
FLNB	3,10763727429664e-06	0,309029967739247	0,523	0,254	0,180690461676704	Endoc_EC	FLNB	0,269	1,01331909630024
ZDHHC3	3,11339807363055e-06	0,169198344634111	0,486	0,26	0,181025417593175	Endoc_EC	ZDHHC3	0,226	0,877134859548747
EXOC6	3,16850684628823e-06	0,11831006980557	0,422	0,239	0,184229662070583	Endoc_EC	EXOC6	0,183	0,794637731749697
SLC39A12	3,17729605780255e-06	0,208865562374092	0,569	0,333	0,184740701984871	Endoc_EC	SLC39A1	0,236	0,755181640015885
GIPC2	3,18487846920217e-06	0,367037726826108	0,486	0,226	0,185181573713291	Endoc_EC	GIPC2	0,26	1,07122968087392
KCTD122	3,20332576583204e-06	0,461992513683788	0,651	0,337	0,186254173328538	Endoc_EC	KCTD12	0,314	0,929515155422939
TBKBP1	3,22422330468346e-06	0,112481523045284	0,211	0,088	0,187469239827515	Endoc_EC	TBKBP1	0,123	1,17236571972696
AC008050.11	3,22649844908309e-06	0,119369303851887	0,22	0,076	0,187601525823487	Endoc_EC	AC008050.1	0,144	1,41816524881277
RPRD1A	3,26584303006854e-06	0,190509261797295	0,532	0,3	0,189889177140305	Endoc_EC	RPRD1A	0,232	0,805823469820445
PDIA41	3,28511559687929e-06	0,230240608023468	0,67	0,41	0,191009761264949	Endoc_EC	PDIA4	0,26	0,695012779844535
SULT1A1	3,29053842082884e-06	0,118231817286424	0,229	0,07	0,191325065940672	Endoc_EC	SULT1A1	0,159	1,577727884104
NAAA1	3,30137095121925e-06	0,135883753681852	0,312	0,146	0,191954912587692	Endoc_EC	NAAA	0,166	1,04503331222365
MAPK12	3,3115282083553e-06	0,320557183328966	0,211	0,075	0,192545496146611	Endoc_EC	MAPK12	0,136	1,37745745502606
POLD4	3,32408557792652e-06	0,120419580523538	0,55	0,31	0,193275631842959	Endoc_EC	POLD4	0,24	0,807159800666839
BGN1	3,33461634052301e-06	0,116916476246932	0,743	0,393	0,19388793250337	Endoc_EC	BGN	0,35	0,90170198183116
FCHO21	3,3529091759855e-06	0,259154894712	0,486	0,29	0,194951551128501	Endoc_EC	FCHO2	0,196	0,725185719806685
PLAC92	3,35396326729442e-06	0,459818856526448	0,807	0,494	0,195012840213567	Endoc_EC	PLAC9	0,313	0,696801590312302
ASL	3,37544763285356e-06	0,182779225559235	0,44	0,226	0,196262027164638	Endoc_EC	ASL	0,214	0,930844588571854
SPON12	3,41499023958178e-06	0,329130552363693	0,56	0,264	0,198561192490243	Endoc_EC	SPON1	0,296	1,05650991292143
TMSB15B-AS1	3,54219270006656e-06	0,105777870072618	0,257	0,116	0,20595725235267	Endoc_EC	TMSB15B-AS1	0,141	1,08280559978596
ATF6	3,55335822058038e-06	0,11066316770978	0,55	0,311	0,206606460377426	Endoc_EC	ATF6	0,239	0,802659826664553
ERGIC11	3,62971829605845e-06	0,214069054414462	0,486	0,304	0,211046340606023	Endoc_EC	ERGIC1	0,182	0,659405312190265
HVCN1	3,82820939655122e-06	0,176723831831661	0,284	0,119	0,222587407153074	Endoc_EC	HVCN1	0,165	1,1878114507244
PLCG1	3,83699068725406e-06	0,29436931492549	0,339	0,192	0,2230979865197	Endoc_EC	PLCG1	0,147	0,788567998914102
SLC2A3	3,85014409456707e-06	0,244924201096068	0,606	0,319	0,223862778234508	Endoc_EC	SLC2A3	0,287	0,904636446466304
FEZ2	3,85441868856839e-06	0,189376691222397	0,642	0,397	0,224111320228121	Endoc_EC	FEZ2	0,245	0,679708653359268
MEGF6	3,93089088136379e-06	0,138254874655225	0,339	0,14	0,228557719406016	Endoc_EC	MEGF6	0,199	1,21771084566911
OSTF1	3,93596866582384e-06	0,179373146724555	0,532	0,287	0,228852962105662	Endoc_EC	OSTF1	0,245	0,867608184972219
ARG21	3,95736919715093e-06	0,20329410707404	0,33	0,159	0,230097274599144	Endoc_EC	ARG2	0,171	1,00807801335189
GPR137C	4,04495156488903e-06	0,40843801237258	0,541	0,301	0,235189663788908	Endoc_EC	GPR137C	0,24	0,824933692350294
KLHDC102	4,08055036925687e-06	0,306111348536199	0,55	0,291	0,237259520670071	Endoc_EC	KLHDC10	0,259	0,895439482214549
HEG1	4,0912832928222e-06	0,205775493918963	0,514	0,285	0,237883575777854	Endoc_EC	HEG1	0,229	0,828636030509714
VASP	4,11001608588007e-06	0,22200722633839	0,55	0,294	0,238972775297411	Endoc_EC	VASP	0,256	0,881136421653877
TXNIP1	4,12795668224743e-06	0,517025212486244	0,651	0,399	0,240015913332595	Endoc_EC	TXNIP	0,252	0,692413619639876
POR	4,15294236963881e-06	0,118689789781325	0,44	0,236	0,241468681140279	Endoc_EC	POR	0,204	0,870998223143719
C2CD2	4,29178513291183e-06	0,147412129843561	0,248	0,13	0,249541554768026	Endoc_EC	C2CD2	0,118	0,881468430200267
TPRA1	4,36712913171622e-06	0,311799667096675	0,376	0,173	0,253922356234508	Endoc_EC	TPRA1	0,203	1,07633857862623
S1PR1	4,46424490689922e-06	0,283063241533866	0,339	0,133	0,259569055866748	Endoc_EC	S1PR1	0,206	1,28661067565013
SNHG17	4,49340567263678e-06	0,245616356068689	0,404	0,207	0,261264579429793	Endoc_EC	SNHG17	0,197	0,931616283460208
SDCCAG81	4,51738463563779e-06	0,182363362178225	0,624	0,396	0,262658812254523	Endoc_EC	SDCCAG8	0,228	0,64287405930542
JAK11	4,52257901284443e-06	0,397361153416217	0,725	0,465	0,262960834122827	Endoc_EC	JAK1	0,26	0,629708230011366
TBCK	4,53351450779718e-06	0,194223436290147	0,505	0,307	0,263596667541359	Endoc_EC	TBCK	0,198	0,699912896111383
BMPR2	4,53802639843694e-06	0,389131596291913	0,752	0,497	0,263859006910717	Endoc_EC	BMPR2	0,255	0,587709079396752
JAGN1	4,59637374874631e-06	0,205130702771764	0,495	0,256	0,267251555247105	Endoc_EC	JAGN1	0,239	0,924597940132559
KITLG	4,62771311103778e-06	0,215241540492376	0,431	0,215	0,26907375112818	Endoc_EC	KITLG	0,216	0,97053653349347
PGRMC21	4,63500384579964e-06	0,166161945734172	0,523	0,29	0,269497663610174	Endoc_EC	PGRMC2	0,233	0,828960740789625
ARL2	4,67554535038113e-06	0,106990061057557	0,615	0,35	0,27185490885256	Endoc_EC	ARL2	0,265	0,795687687405926
TBC1D22A	4,69867093019202e-06	0,100310423102209	0,486	0,318	0,273199522565085	Endoc_EC	TBC1D22A	0,168	0,596493859290374
AC018816.1	4,71636742353836e-06	0,148104215727414	0,303	0,124	0,274228467474214	Endoc_EC	AC018816.1	0,179	1,22330805856551
SLC6A4	4,72128935322711e-06	0,123806216351464	0,147	0,033	0,274514648154037	Endoc_EC	SLC6A4	0,114	1,86589887130719
KIAA1671	4,72317897332974e-06	0,196323564778297	0,394	0,197	0,274624518225284	Endoc_EC	KIAA1671	0,197	0,964381367639915
MAN2C1	4,79438233235529e-06	0,262669334713092	0,376	0,183	0,278764566332466	Endoc_EC	MAN2C1	0,193	0,999622617633442
SHFL	4,79651056195044e-06	0,109622657705082	0,376	0,189	0,278888310114046	Endoc_EC	SHFL	0,187	0,95547778828682
TMEM132C1	4,85822389891669e-06	0,210653759628315	0,229	0,084	0,282476570378612	Endoc_EC	TMEM132C	0,145	1,34533811048448
TMBIM1	4,92213412442849e-06	0,18617975949387	0,431	0,215	0,28619256653077	Endoc_EC	TMBIM1	0,216	0,97053653349347
RANBP3L	4,94276724896773e-06	0,145981973900911	0,083	0,024	0,28739225892398	Endoc_EC	RANBP3L	0,059	1,44898234667342
ABLIM3	4,94476990681805e-06	0,175376931980051	0,266	0,112	0,287508701462029	Endoc_EC	ABLIM3	0,154	1,177121030649
CD631	5,01145445774075e-06	0,339546100907402	0,908	0,77	0,291386007990878	Endoc_EC	CD63	0,138	0,234991947593001
RAP1B	5,04702214813242e-06	0,373930518858577	0,651	0,433	0,293454055781011	Endoc_EC	RAP1B	0,218	0,577235103371158
REEP5	5,06437666055922e-06	0,191312665333196	0,67	0,424	0,294463116551555	Endoc_EC	REEP5	0,246	0,647718254950811
ARL5A	5,07756061449137e-06	0,310350234678051	0,743	0,5	0,295229684368986	Endoc_EC	ARL5A	0,243	0,562060422607944
PTGDS	5,08424386549908e-06	0,197370948311451	0,183	0,047	0,295618275315579	Endoc_EC	PTGDS	0,136	1,75776753916747
EDIL31	5,19035851716127e-06	0,227184690955264	0,532	0,272	0,301788205621825	Endoc_EC	EDIL3	0,26	0,942349863412596
YIPF31	5,26511703726655e-06	0,319734092020418	0,688	0,41	0,306134965014826	Endoc_EC	YIPF3	0,278	0,732699544260558
FKBP102	5,30095651382568e-06	0,284094903337181	0,697	0,421	0,30821881553988	Endoc_EC	FKBP10	0,276	0,713890377355561
BCR	5,30122961361965e-06	0,103768252008179	0,312	0,15	0,308234694654301	Endoc_EC	BCR	0,162	1,00853077492493
PHF142	5,37528274876951e-06	0,296938937183686	0,743	0,466	0,312540440144454	Endoc_EC	PHF14	0,277	0,661575690432719
IER3	5,38230822818645e-06	0,60750027320704	0,55	0,315	0,312948929619673	Endoc_EC	IER3	0,235	0,784798991539362
SLC35C2	5,54243293471684e-06	0,125866489585188	0,404	0,202	0,322259220556176	Endoc_EC	SLC35C2	0,202	0,965231230308245
CCM2L	5,56115191078392e-06	0,21067626434922	0,239	0,07	0,32334761670062	Endoc_EC	CCM2L	0,169	1,63683853096123
CFAP161	5,561301717288e-06	0,207907406249827	0,193	0,076	0,323356327049993	Endoc_EC	CFAP161	0,117	1,23809534681202
ITGAV1	5,72073348760977e-06	0,304947743340636	0,606	0,371	0,332626327903582	Endoc_EC	ITGAV	0,235	0,69299346896999
OPN3	5,72794486351494e-06	0,223805904759069	0,358	0,135	0,333045626144213	Endoc_EC	OPN3	0,223	1,34304414604183
TLNRD1	5,765123310152e-06	0,249194956907096	0,495	0,238	0,335207329745478	Endoc_EC	TLNRD1	0,257	1,02564431794411
RNGTT	5,97362707190477e-06	0,127013620354605	0,477	0,271	0,347330572468831	Endoc_EC	RNGTT	0,206	0,793132337026961
SMPD11	5,9964202460266e-06	0,240861479762395	0,376	0,154	0,348655858784971	Endoc_EC	SMPD1	0,222	1,23439420941379
ITSN11	6,12233345604316e-06	0,239879105825032	0,624	0,388	0,355976956468173	Endoc_EC	ITSN1	0,236	0,671578143027137
MICAL21	6,17134561777346e-06	0,212114586156837	0,578	0,31	0,35882671959982	Endoc_EC	MICAL2	0,268	0,877536739007499
FBXL171	6,21290537091827e-06	0,348931540531106	0,651	0,397	0,361243169886672	Endoc_EC	FBXL17	0,254	0,699483917887927
SLC30A6	6,33833721729988e-06	0,101310255952632	0,367	0,17	0,368536279162684	Endoc_EC	SLC30A6	0,197	1,06614474222295
CTBS	6,35332963235693e-06	0,188625476163276	0,349	0,162	0,369407998143761	Endoc_EC	CTBS	0,187	1,06113414619103
SMAD6	6,36288761962884e-06	0,28729022664991	0,459	0,234	0,369963737755699	Endoc_EC	SMAD6	0,225	0,942420342280125
RABAC11	6,39769953527668e-06	0,346226336937977	0,817	0,541	0,371987841779127	Endoc_EC	RABAC1	0,276	0,585746758511373
PAPSS2	6,39950731430782e-06	0,401694855399479	0,413	0,199	0,372092953283114	Endoc_EC	PAPSS2	0,214	1,01680209880434
LRRC8B	6,45668235036653e-06	0,196824269205048	0,376	0,173	0,375417338579711	Endoc_EC	LRRC8B	0,203	1,07633857862623
XXYLT11	6,6784819518096e-06	0,16943482228603	0,459	0,275	0,388313654606018	Endoc_EC	XXYLT1	0,184	0,718425456655423
MAP3K3	6,74169426282789e-06	0,22969179290053	0,45	0,256	0,391989071217865	Endoc_EC	MAP3K3	0,194	0,789976636981428
AL034417.2	6,75717448888587e-06	0,147907533514117	0,211	0,055	0,39288915348178	Endoc_EC	AL034417.2	0,156	1,76395378273363
ZFP62	6,81513170154437e-06	0,143137745776902	0,211	0,087	0,396259017654596	Endoc_EC	ZFP62	0,124	1,1871474075428
DAB2IP	6,82718784465545e-06	0,438589159950528	0,44	0,209	0,396960010039646	Endoc_EC	DAB2IP	0,231	1,03865266690682
XKR61	6,83105636771427e-06	0,179656441914949	0,339	0,161	0,397184941444378	Endoc_EC	XKR6	0,178	1,02879625438585
SORD	6,89720117291335e-06	0,127916079834441	0,284	0,118	0,401030864997874	Endoc_EC	SORD	0,166	1,19902988757277
COLEC10	7,11428814059337e-06	0,171993897620277	0,092	0,01	0,413653169646661	Endoc_EC	COLEC10	0,082	2,34465723351376
GGACT	7,24752700777648e-06	0,175909626119979	0,165	0,035	0,421400210340156	Endoc_EC	GGACT	0,13	1,95695575608161
ANKLE21	7,39149404071348e-06	0,111936332689588	0,468	0,249	0,429771029503245	Endoc_EC	ANKLE2	0,219	0,883800813870189
TBCCD1	7,39311380947929e-06	0,12188125420892	0,266	0,111	0,429865209338364	Endoc_EC	TBCCD1	0,155	1,18898526738769
KHDRBS31	7,41668266612871e-06	0,305745669879012	0,514	0,285	0,431235596939388	Endoc_EC	KHDRBS3	0,229	0,828636030509714
DCUN1D4	7,67125078023633e-06	0,175838664020406	0,431	0,256	0,446037205366061	Endoc_EC	DCUN1D4	0,175	0,729135077398139
AC010343.3	7,68407746700078e-06	0,163700034527888	0,101	0,013	0,446783000241293	Endoc_EC	AC010343.3	0,088	2,26584409283117
CCDC47	7,86982982318659e-06	0,234098700391761	0,523	0,304	0,457583385239361	Endoc_EC	CCDC47	0,219	0,763180333173204
MRAP2	8,00210065107639e-06	0,109402061095816	0,183	0,045	0,465274140256185	Endoc_EC	MRAP2	0,138	1,80920503961192
TSPAN9	8,08430423469316e-06	0,284946773117514	0,541	0,327	0,470053785421999	Endoc_EC	TSPAN9	0,214	0,709135821187663
AC006460.2	8,0929366851367e-06	0,269604909376467	0,294	0,112	0,470555710620588	Endoc_EC	AC006460.2	0,182	1,31647547311773
PARVB	8,12909042001362e-06	0,202855010479565	0,514	0,291	0,472657833381272	Endoc_EC	PARVB	0,223	0,799597341620229
SNX14	8,14050588347568e-06	0,124824973503107	0,587	0,346	0,47332157408881	Endoc_EC	SNX14	0,241	0,745688481293093
FYTTD1	8,23951992540808e-06	0,152951665590513	0,505	0,31	0,479078646542928	Endoc_EC	FYTTD1	0,195	0,686328139739883
FUOM	8,35896273430337e-06	0,175320656497656	0,312	0,115	0,486023529223335	Endoc_EC	FUOM	0,197	1,36441974670533
ARMCX2	8,4447838807421e-06	0,257073088696769	0,532	0,29	0,491013513961868	Endoc_EC	ARMCX2	0,242	0,853113520242573
NXPE3	8,49026587675865e-06	0,103397490631195	0,229	0,078	0,493658019138255	Endoc_EC	NXPE3	0,151	1,44038975961374
LHFPL62	8,51590418476855e-06	0,275196202770268	0,716	0,488	0,495148732919182	Endoc_EC	LHFPL6	0,228	0,543731923179158
BAX	8,55408879871134e-06	0,272555611748412	0,688	0,416	0,497368939112272	Endoc_EC	BAX	0,272	0,712240327414444
TMEM45A2	8,59638771979873e-06	0,108961162492192	0,486	0,251	0,499828367579977	Endoc_EC	TMEM45A	0,235	0,926025855772365
RCN32	8,62402102469671e-06	0,240594699053834	0,486	0,22	0,501435078459966	Endoc_EC	RCN3	0,266	1,10836657793399
SPCS3	8,69360508497311e-06	0,297664305092208	0,587	0,343	0,505480974060677	Endoc_EC	SPCS3	0,244	0,757894061127758
FOXC2	8,74188832003512e-06	0,159981925483644	0,321	0,123	0,508288354480122	Endoc_EC	FOXC2	0,198	1,31474989214369
CLCN31	8,81138582814767e-06	0,350594652348586	0,523	0,301	0,512329217591818	Endoc_EC	CLCN3	0,222	0,777025836551274
SCARB21	8,85952363660635e-06	0,247316935754799	0,642	0,405	0,51512814232684	Endoc_EC	SCARB2	0,237	0,65163301188381
HAS2-AS1	8,89126406982136e-06	0,104984589312927	0,257	0,091	0,516973658075693	Endoc_EC	HAS2-AS1	0,166	1,40158802056007
PTK21	9,01701043889821e-06	0,328075796717397	0,761	0,534	0,524285054959297	Endoc_EC	PTK2	0,227	0,503045351136386
ID1	9,17586913298608e-06	0,596213529912254	0,798	0,482	0,533521734868343	Endoc_EC	ID1	0,316	0,715581158830929
FAM89A	9,20619734117818e-06	0,104609695145613	0,312	0,152	0,535285138205464	Endoc_EC	FAM89A	0,16	0,990620104226877
PTPN131	9,25115981673546e-06	0,191390151953806	0,459	0,24	0,537899436384266	Endoc_EC	PTPN13	0,219	0,907387723101522
CPNE1	9,39965359014302e-06	0,130107615241165	0,55	0,355	0,546533458345275	Endoc_EC	CPNE1	0,195	0,617391369894068
H2AJ1	9,43902990794274e-06	0,304176519751722	0,716	0,448	0,548822954967423	Endoc_EC	H2AJ	0,268	0,664504515874517
RAB5A	9,43946934800372e-06	0,239547179799097	0,624	0,408	0,548848505770328	Endoc_EC	RAB5A	0,216	0,60086114617829
CD55	9,44032007644979e-06	0,260417788790364	0,459	0,236	0,548897970525096	Endoc_EC	CD55	0,223	0,930648028119473
TM9SF21	9,55087510360951e-06	0,196303834613806	0,606	0,38	0,555326082024271	Endoc_EC	TM9SF2	0,226	0,659319166977345
PTPRG1	9,5738458498745e-06	0,28335717982671	0,761	0,502	0,556661693095103	Endoc_EC	PTPRG	0,259	0,590491453086062
TAF71	9,81265444054579e-06	0,15540183162099	0,688	0,445	0,570546979791094	Endoc_EC	TAF7	0,243	0,617249010554954
CNPY3	9,96962212215064e-06	0,28084186397215	0,615	0,3	0,579673708670327	Endoc_EC	CNPY3	0,315	1,01135110847963
ADGRA22	1,01183604957378e-05	0,317203647365091	0,56	0,311	0,588321952664176	Endoc_EC	ADGRA2	0,249	0,828190354212745
UPP2	1,02152790073415e-05	0,134197320447477	0,156	0,04	0,593957182602866	Endoc_EC	UPP2	0,116	1,7291492512897
PRKAR1B	1,03280717975295e-05	0,136148568843812	0,413	0,206	0,600515406595555	Endoc_EC	PRKAR1B	0,207	0,969296314283772
CNIH4	1,03627109149805e-05	0,258529602501087	0,56	0,328	0,602529463440626	Endoc_EC	CNIH4	0,232	0,753763231237685
AC104126.1	1,04247899606106e-05	0,194815257043662	0,156	0,036	0,606138987469744	Endoc_EC	AC104126.1	0,12	1,84919058027526
AC018362.3	1,057353634079e-05	0,382492375130615	0,358	0,193	0,614787696998894	Endoc_EC	AC018362.3	0,165	0,857904293866993
ATP6V0E11	1,06143892001322e-05	0,29636819342624	0,743	0,513	0,617163045652486	Endoc_EC	ATP6V0E1	0,23	0,525753824324186
SEMA4C	1,06926402825632e-05	0,191768169007155	0,321	0,185	0,621712876589352	Endoc_EC	SEMA4C	0,136	0,763050164755048
CALCOCO2	1,07361621074823e-05	0,122495340679076	0,394	0,247	0,624243409577453	Endoc_EC	CALCOCO2	0,147	0,652380679465198
SCO2	1,09605296129863e-05	0,178540610317171	0,294	0,112	0,637289033817475	Endoc_EC	SCO2	0,182	1,31647547311773
ACAP21	1,11661348331076e-05	0,233593660669474	0,633	0,423	0,649243743736209	Endoc_EC	ACAP2	0,21	0,570341818340907
LPAR61	1,11675954905712e-05	0,145762005905688	0,514	0,278	0,649328672203772	Endoc_EC	LPAR6	0,236	0,863270170797829
ACP2	1,12355627647479e-05	0,265564702660374	0,367	0,161	0,653280561393503	Endoc_EC	ACP2	0,206	1,14010273802608
ANO10	1,15565466122571e-05	0,475090605496847	0,514	0,304	0,671943846223079	Endoc_EC	ANO10	0,21	0,738616307002917
EML3	1,16032562333176e-05	0,274888183905758	0,294	0,133	0,674659730430021	Endoc_EC	EML3	0,161	1,08751675283761
ZNRD1	1,16211885932246e-05	0,124240862529942	0,514	0,269	0,675702389564453	Endoc_EC	ZNRD1	0,245	0,9090575437829
PELI2	1,1635896313129e-05	0,402638440010687	0,495	0,282	0,676557555230573	Endoc_EC	PELI2	0,213	0,790104579780776
SLC1A51	1,16412477771117e-05	0,113199719688736	0,339	0,146	0,676868710752384	Endoc_EC	SLC1A5	0,193	1,16116465847967
LBR	1,16531775987025e-05	0,201480339087804	0,569	0,322	0,677562358298958	Endoc_EC	LBR	0,247	0,802192902387988
FDXR	1,17706550724757e-05	0,142889166362681	0,156	0,042	0,684392968534027	Endoc_EC	FDXR	0,114	1,67267759877472
PEPD	1,17711050873922e-05	0,19857705832523	0,495	0,263	0,684419134201333	Endoc_EC	PEPD	0,232	0,887137276757838
NINL	1,20746301238265e-05	0,165875068153545	0,413	0,254	0,70206729391977	Endoc_EC	NINL	0,159	0,679912310595421
PLCD11	1,2113394521779e-05	0,203573548705369	0,303	0,128	0,704321211074317	Endoc_EC	PLCD1	0,175	1,18090429096767
GLS	1,21913143657624e-05	0,317044438919696	0,661	0,448	0,708851782482888	Endoc_EC	GLS	0,213	0,550864184612821
EPOR	1,22402414196075e-05	0,121021930965888	0,257	0,093	0,711696597101657	Endoc_EC	EPOR	0,164	1,3733269647066
DALRD3	1,23300623085763e-05	0,217190595019297	0,431	0,219	0,716919142869859	Endoc_EC	DALRD3	0,212	0,945125244673755
IPMK	1,23301562007766e-05	0,333713375667127	0,358	0,19	0,716924602137957	Endoc_EC	IPMK	0,168	0,879373258684868
RCN22	1,24078211999022e-05	0,383551272272716	0,789	0,536	0,721440355847111	Endoc_EC	RCN2	0,253	0,549210052763868
IQGAP1	1,24108336133325e-05	0,129807158371972	0,587	0,384	0,721615509613603	Endoc_EC	IQGAP1	0,203	0,599409562105855
ETV6	1,26216572652662e-05	0,102057542675981	0,642	0,394	0,733873640031636	Endoc_EC	ETV6	0,248	0,690379496741046
NABP2	1,28153157909014e-05	0,246509157254988	0,303	0,15	0,745133721346169	Endoc_EC	NABP2	0,153	0,96764575272968
KIAA1549	1,29892353189439e-05	0,200750111863446	0,33	0,147	0,755246098384675	Endoc_EC	KIAA1549	0,183	1,11427083420671
NDUFC2	1,30017228803557e-05	0,276144178247275	0,78	0,582	0,7559721751554	Endoc_EC	NDUFC2	0,198	0,416193790822402
PUS7	1,31429441978259e-05	0,159077913098303	0,358	0,182	0,764183347438389	Endoc_EC	PUS7	0,176	0,938236603638888
SLC41A31	1,32906489811587e-05	0,26133994094046	0,404	0,171	0,77277149436049	Endoc_EC	SLC41A3	0,233	1,19318812880102
B4GALT1	1,33124521541202e-05	0,236775742990271	0,596	0,359	0,774039218049165	Endoc_EC	B4GALT1	0,237	0,715542561136653
ORMDL2	1,34701364682079e-05	0,12097093623197	0,413	0,183	0,783207614807477	Endoc_EC	ORMDL2	0,23	1,1316464189847
ADAMTSL12	1,35827127377378e-05	0,192914301802181	0,477	0,257	0,789753249423029	Endoc_EC	ADAMTSL1	0,22	0,866835543046288
LINC014221	1,36536781828995e-05	0,179042829514903	0,193	0,06	0,793879464266508	Endoc_EC	LINC01422	0,133	1,5346902771291
SEMA3F	1,37725407967611e-05	0,138518319022352	0,193	0,07	0,800790612086876	Endoc_EC	SEMA3F	0,123	1,34230507400338
PTRH1	1,37839844598471e-05	0,191135939887039	0,284	0,139	0,801455992433348	Endoc_EC	PTRH1	0,145	0,980021707875076
BCL7B	1,38324054110512e-05	0,130006287336862	0,349	0,194	0,804271380220161	Endoc_EC	BCL7B	0,155	0,815106388785839
OLFML32	1,39620785843543e-05	0,235158859394291	0,67	0,353	0,811811097208697	Endoc_EC	OLFML3	0,317	0,905378090985383
LMAN11	1,403890474734e-05	0,386855654017826	0,633	0,386	0,816278077629337	Endoc_EC	LMAN1	0,247	0,699176975201973
MACO1	1,42113159063655e-05	0,143675291575557	0,468	0,248	0,826302752059717	Endoc_EC	MACO1	0,22	0,889379666165059
IL1R11	1,42472972225405e-05	0,112375923277178	0,349	0,166	0,828394849707397	Endoc_EC	IL1R1	0,183	1,02798652673425
ARHGDIA	1,44671801979642e-05	0,280713231363214	0,688	0,439	0,841179725430429	Endoc_EC	ARHGDIA	0,249	0,636395831963674
WDR601	1,45090711594472e-05	0,131084031662437	0,532	0,319	0,8436154334949	Endoc_EC	WDR60	0,213	0,720031240616296
ARAP3	1,45217233353683e-05	0,4448947907835	0,404	0,19	0,844351081611657	Endoc_EC	ARAP3	0,214	1,04925427190129
PTPRE	1,46153047234721e-05	0,125272358064341	0,349	0,139	0,849792277841562	Endoc_EC	PTPRE	0,21	1,26809967975909
RARS11	1,46597631091033e-05	0,228497041324985	0,587	0,341	0,852377266215703	Endoc_EC	RARS1	0,246	0,766088862497311
CKAP42	1,49483034149297e-05	0,419680490616044	0,651	0,39	0,869154153757673	Endoc_EC	CKAP4	0,261	0,724506448054609
PRR13	1,50807671298057e-05	0,140139895891359	0,431	0,239	0,876856123995422	Endoc_EC	PRR13	0,192	0,824378192440919
POLR3B	1,51367504837439e-05	0,111073892522873	0,229	0,094	0,880111220126806	Endoc_EC	POLR3B	0,135	1,19963615754231
TANC1	1,51506552089714e-05	0,495408850474697	0,706	0,437	0,880919696470434	Endoc_EC	TANC1	0,269	0,679562296890843
FAT42	1,52835224710332e-05	0,247063182532322	0,55	0,309	0,888645130555752	Endoc_EC	FAT4	0,241	0,811673854666343
VAT1	1,52895875783362e-05	0,119367917337457	0,495	0,279	0,888997780154778	Endoc_EC	VAT1	0,216	0,804998277362753
TMEM165	1,54030000531279e-05	0,328116862118467	0,743	0,467	0,895592035089067	Endoc_EC	TMEM165	0,276	0,658548639420257
OS92	1,54861335656336e-05	0,505275601686015	0,578	0,374	0,900425750040201	Endoc_EC	OS9	0,204	0,61457821057877
STIM1	1,55361581707577e-05	0,196333574135437	0,431	0,221	0,903334380680538	Endoc_EC	STIM1	0,21	0,932585498558907
MYO10	1,55415333927323e-05	0,113074988688887	0,45	0,226	0,903646917587029	Endoc_EC	MYO10	0,224	0,962546409921236
RNH11	1,60923600008673e-05	0,147076446581455	0,734	0,487	0,935674179890431	Endoc_EC	RNH1	0,247	0,581959442539331
H2BC11	1,61544511238297e-05	0,139574807821814	0,239	0,106	0,939284406143957	Endoc_EC	H2BC11	0,133	1,10135034771716
ASGR1	1,62420229556182e-05	0,265062613290914	0,294	0,121	0,944376182731467	Endoc_EC	ASGR1	0,173	1,21387180721559
PLD32	1,62525824102046e-05	0,38966702652615	0,771	0,505	0,944990151658937	Endoc_EC	PLD3	0,266	0,600653757123612
PPP1R18	1,67309162408103e-05	0,103437150054711	0,431	0,226	0,972802393905676	Endoc_EC	PPP1R18	0,205	0,901704850337947
DISC11	1,67523125614377e-05	0,146233757803944	0,606	0,374	0,974046461572234	Endoc_EC	DISC1	0,232	0,681681143117034
NAA38	1,73956394078234e-05	0,264596328783703	0,771	0,539	1	Endoc_EC	NAA38	0,232	0,508437561078572
AGBL3	1,77589562830378e-05	0,135183273911353	0,257	0,104	1	Endoc_EC	AGBL3	0,153	1,22707386843399
EBPL	1,8182809260663e-05	0,338886417452982	0,587	0,36	1	Endoc_EC	EBPL	0,227	0,690055936157417
AASDH1	1,82774588412328e-05	0,150726822150516	0,394	0,193	1	Endoc_EC	AASDH	0,201	0,992518542982163
FOXP4	1,85611490425768e-05	0,163673259856775	0,202	0,085	1	Endoc_EC	FOXP4	0,117	1,1572189218683
THBS3	1,86258658112264e-05	0,169856941944449	0,321	0,132	1	Endoc_EC	THBS3	0,189	1,22035460224904
TRIM24	1,87561973602501e-05	0,324101155020649	0,578	0,359	1	Endoc_EC	TRIM24	0,219	0,672048282679596
MGAT12	1,88588465415463e-05	0,303704642068777	0,56	0,334	1	Endoc_EC	MGAT1	0,226	0,728385430549356
GPX72	1,90320161829872e-05	0,147384387180928	0,624	0,344	1	Endoc_EC	GPX7	0,28	0,840551715872809
CHMP4B	1,91078553427441e-05	0,200562203710524	0,624	0,389	1	Endoc_EC	CHMP4B	0,235	0,667958744779221
DNAJC31	1,91616682395469e-05	0,244342035615612	0,606	0,35	1	Endoc_EC	DNAJC3	0,256	0,774765254596745
CTSC2	1,91655518461355e-05	0,214899807324011	0,569	0,327	1	Endoc_EC	CTSC	0,242	0,780634062991411
TSTA3	1,9181718440758e-05	0,234781709735386	0,514	0,273	1	Endoc_EC	TSTA3	0,241	0,888527992716327
ARL6IP6	1,92519061293884e-05	0,184947442873709	0,514	0,293	1	Endoc_EC	ARL6IP6	0,221	0,790046229495892
AMMECR1L	1,93029037336016e-05	0,19697604814191	0,239	0,128	1	Endoc_EC	AMMECR1L	0,111	0,851006999876428
ARMCX31	1,93643049415795e-05	0,380957743573223	0,688	0,457	1	Endoc_EC	ARMCX3	0,231	0,579701233985646
SMG61	1,97325458775443e-05	0,279917752461995	0,541	0,355	1	Endoc_EC	SMG6	0,186	0,594021111269054
RABGGTB	1,98283537019814e-05	0,138003544573752	0,578	0,323	1	Endoc_EC	RABGGTB	0,255	0,820104239551569
CORO1B	1,9831506503728e-05	0,338584266829249	0,541	0,269	1	Endoc_EC	CORO1B	0,272	0,981529425752207
ZNF4071	1,98527140907743e-05	0,15532359729529	0,486	0,293	1	Endoc_EC	ZNF407	0,193	0,710835234683239
GRAMD1B	1,9895108328708e-05	0,12419228277293	0,303	0,106	1	Endoc_EC	GRAMD1B	0,197	1,4312476388084
MPST	1,99090665575358e-05	0,21633944690571	0,615	0,387	1	Endoc_EC	MPST	0,228	0,654583303137325
ZFP36L11	2,0179420858324e-05	0,513893643251019	0,817	0,611	1	Endoc_EC	ZFP36L1	0,206	0,41323561591668
DDOST	2,02404343910746e-05	0,239555508732134	0,725	0,518	1	Endoc_EC	DDOST	0,207	0,477128603182329
NFE2L2	2,04539415836363e-05	0,345618004895279	0,642	0,415	1	Endoc_EC	NFE2L2	0,227	0,617289767431967
PLD11	2,04945477106448e-05	0,342102997187872	0,413	0,189	1	Endoc_EC	PLD1	0,224	1,08750158963807
AL353784.1	2,05181903730774e-05	0,101206583308308	0,073	0,005	1	Endoc_EC	AL353784.1	0,068	2,46022095908484
SNHG7	2,0957877770701e-05	0,357906529298308	0,761	0,501	1	Endoc_EC	SNHG7	0,26	0,593311415267021
ZNF813	2,14647604297992e-05	0,216164888707222	0,183	0,048	1	Endoc_EC	ZNF813	0,135	1,73272056038359
FAM120B	2,15375040172406e-05	0,185359106034039	0,431	0,259	1	Endoc_EC	FAM120B	0,172	0,712961257832011
LRRC4C1	2,1564267662739e-05	0,302304575258185	0,367	0,195	1	Endoc_EC	LRRC4C	0,172	0,878616417923619
FJX1	2,17858877532969e-05	0,186356905111822	0,349	0,147	1	Endoc_EC	FJX1	0,202	1,19269725445406
EIF2D	2,19070238967488e-05	0,268274496495948	0,376	0,202	1	Endoc_EC	EIF2D	0,174	0,864226837086439
ESYT1	2,22811145513961e-05	0,133862534407783	0,367	0,186	1	Endoc_EC	ESYT1	0,181	0,943354048122125
ARHGAP31	2,25095546962587e-05	0,131682124012772	0,55	0,302	1	Endoc_EC	ARHGAP31	0,248	0,843674003599217
MMADHC	2,25547018009768e-05	0,205961743398537	0,67	0,416	1	Endoc_EC	MMADHC	0,254	0,674553562998421
YIF1A1	2,25741670221282e-05	0,228709829832414	0,633	0,392	1	Endoc_EC	YIF1A	0,241	0,677487395203481
AC105114.2	2,29817869833365e-05	0,111165495872505	0,174	0,071	1	Endoc_EC	AC105114.2	0,103	1,18270575407829
ARSA	2,34851281474075e-05	0,304570547279449	0,321	0,134	1	Endoc_EC	ARSA	0,187	1,20019096365092
BCKDHB1	2,34912465260328e-05	0,113495012174138	0,459	0,294	1	Endoc_EC	BCKDHB	0,165	0,625347998920591
SULT1C4	2,35671113841913e-05	0,208797081671591	0,477	0,253	1	Endoc_EC	SULT1C4	0,224	0,888604187568077
WDR37	2,36072414515179e-05	0,166948940840979	0,422	0,243	1	Endoc_EC	WDR37	0,179	0,771655338335129
CAPZA2	2,3612518644347e-05	0,169478543330746	0,817	0,601	1	Endoc_EC	CAPZA2	0,216	0,436652664282214
PAPSS11	2,37524436349178e-05	0,218109552531368	0,615	0,358	1	Endoc_EC	PAPSS1	0,257	0,763987625162822
MED19	2,38212668008273e-05	0,179482571892892	0,394	0,19	1	Endoc_EC	MED19	0,204	1,01398750780004
RNF1111	2,38772275245575e-05	0,123769268236259	0,514	0,299	1	Endoc_EC	RNF111	0,215	0,761766520748334
ARMH3	2,39033759471603e-05	0,103679427765087	0,44	0,241	1	Endoc_EC	ARMH3	0,199	0,841980970240003
FAM13C1	2,39716110878617e-05	0,17234342773392	0,339	0,185	1	Endoc_EC	FAM13C	0,154	0,839423283975778
CALHM21	2,41604751969244e-05	0,211238404967052	0,294	0,125	1	Endoc_EC	CALHM2	0,169	1,17051214721932
TMEM179B	2,43952293209276e-05	0,184581837394259	0,486	0,287	1	Endoc_EC	TMEM179B	0,199	0,739680384536331
SASH12	2,44255338671352e-05	0,189976218629279	0,679	0,432	1	Endoc_EC	SASH1	0,247	0,640339441647755
NOP10	2,46065496991171e-05	0,312663789567463	0,835	0,615	1	Endoc_EC	NOP10	0,22	0,435034455035878
MAP4K4	2,49178240399317e-05	0,347329212113331	0,771	0,551	1	Endoc_EC	MAP4K4	0,22	0,477248616310887
HES41	2,50391002383679e-05	0,409189329102171	0,679	0,408	1	Endoc_EC	HES4	0,271	0,720863943345594
SLFN5	2,52425111101443e-05	0,184547198587217	0,33	0,148	1	Endoc_EC	SLFN5	0,182	1,10511670581421
IRF7	2,56235992865638e-05	0,16909016126374	0,303	0,1	1	Endoc_EC	IRF7	0,203	1,50780045809216
AC073107.1	2,61325823314805e-05	0,179602026252744	0,284	0,141	1	Endoc_EC	AC073107.1	0,143	0,960798434360929
SRSF9	2,62833996885429e-05	0,270077627997765	0,734	0,512	1	Endoc_EC	SRSF9	0,222	0,511169527506188
ATF7IP2	2,63883460689374e-05	0,202945388231131	0,505	0,3	1	Endoc_EC	ATF7IP2	0,205	0,732117143864575
TNFAIP8L1	2,64275531855341e-05	0,28030400022167	0,321	0,122	1	Endoc_EC	TNFAIP8L1	0,199	1,32562991392772
EPS8	2,64317828428373e-05	0,257182286730061	0,651	0,371	1	Endoc_EC	EPS8	0,28	0,794697287001224
HDAC81	2,68674681210944e-05	0,175370211305004	0,505	0,309	1	Endoc_EC	HDAC8	0,196	0,690842193739387
STX4	2,68729084131468e-05	0,157919164424527	0,358	0,181	1	Endoc_EC	STX4	0,177	0,945766304630753
KLF71	2,72512306047368e-05	0,222610090596058	0,431	0,252	1	Endoc_EC	KLF7	0,179	0,750986150515134
AQP1	2,7279653662235e-05	0,291701456035594	0,385	0,173	1	Endoc_EC	AQP1	0,212	1,10958178468671
C20orf96	2,74693212827284e-05	0,302211647479911	0,303	0,16	1	Endoc_EC	C20orf96	0,143	0,880236454690054
ARPC2	2,7780791672223e-05	0,417042568593194	0,826	0,664	1	Endoc_EC	ARPC2	0,162	0,310712459061653
NOD1	2,79464777561545e-05	0,216084673566086	0,404	0,208	1	Endoc_EC	NOD1	0,196	0,924986270211287
SLC35G1	2,79903081448183e-05	0,1822285932642	0,165	0,064	1	Endoc_EC	SLC35G1	0,101	1,24062229249514
GBP41	2,80742442617953e-05	0,35726776045825	0,349	0,15	1	Endoc_EC	GBP4	0,199	1,16540730104823
IFI62	2,89864392797432e-05	0,314046329180835	0,44	0,223	1	Endoc_EC	IFI6	0,217	0,949293546235064
SMAD7	2,90050031501296e-05	0,394931508976256	0,505	0,273	1	Endoc_EC	SMAD7	0,232	0,863538472383691
FAM114A2	2,96604272842415e-05	0,211916992527234	0,376	0,177	1	Endoc_EC	FAM114A2	0,199	1,04516098133391
WDR611	3,02209463128779e-05	0,372626438542173	0,587	0,368	1	Endoc_EC	WDR61	0,219	0,659203305781412
SEL1L	3,03155069776187e-05	0,186744122439218	0,486	0,287	1	Endoc_EC	SEL1L	0,199	0,739680384536331
CASP4	3,03665000464446e-05	0,115667219350803	0,44	0,216	1	Endoc_EC	CASP4	0,224	0,993281365062641
CPQ2	3,03958171665976e-05	0,163140513761801	0,514	0,312	1	Endoc_EC	CPQ	0,202	0,702331704503056
SEC22B	3,04088312910665e-05	0,124878115695412	0,495	0,259	1	Endoc_EC	SEC22B	0,236	0,908424120566431
TM7SF3	3,05944240805772e-05	0,174066127521105	0,413	0,223	1	Endoc_EC	TM7SF3	0,19	0,860046873815257
TMEM161A	3,05987119552249e-05	0,109230516882311	0,275	0,14	1	Endoc_EC	TMEM161A	0,135	0,925539465121767
WARS1	3,15958902107421e-05	0,463427530665711	0,394	0,189	1	Endoc_EC	WARS1	0,205	1,02121541740737
MARVELD12	3,16792298229429e-05	0,17895035949284	0,45	0,216	1	Endoc_EC	MARVELD1	0,234	1,02498318641202
HAND2	3,20811520016421e-05	0,147096419029354	0,55	0,272	1	Endoc_EC	HAND2	0,278	0,989475198383681
CTDSP1	3,25205295312834e-05	0,138775994875511	0,532	0,334	1	Endoc_EC	CTDSP1	0,198	0,655729568030079
CCDC112	3,26191385131025e-05	0,404423700543455	0,239	0,13	1	Endoc_EC	CCDC112	0,109	0,830263514341603
STARD13-AS	3,2654718772868e-05	0,430791147309077	0,239	0,112	1	Endoc_EC	STARD13-AS	0,127	1,02865573638774
TECR	3,28840365907219e-05	0,123915398215131	0,55	0,368	1	Endoc_EC	TECR	0,182	0,566915326576124
ADORA2A	3,29694292512562e-05	0,314999373121316	0,303	0,147	1	Endoc_EC	ADORA2A	0,156	0,994935706135515
VTI1A	3,3241164144962e-05	0,214316396504147	0,514	0,326	1	Endoc_EC	VTI1A	0,188	0,640950011032498
RIMKLB	3,41869997823944e-05	0,197687759121351	0,505	0,309	1	Endoc_EC	RIMKLB	0,196	0,690842193739387
TERF2IP1	3,44516735629402e-05	0,191901534175962	0,661	0,446	1	Endoc_EC	TERF2IP	0,215	0,557176563323915
NBDY	3,44929921906302e-05	0,268565043730872	0,743	0,518	1	Endoc_EC	NBDY	0,225	0,512029479306664
RHOG	3,45586811023641e-05	0,138928930426181	0,431	0,234	1	Endoc_EC	RHOG	0,197	0,853630799070463
DPY19L11	3,53341695796916e-05	0,124315185432417	0,431	0,219	1	Endoc_EC	DPY19L1	0,212	0,945125244673755
CCNG22	3,55821879781496e-05	0,252565917702243	0,486	0,284	1	Endoc_EC	CCNG2	0,202	0,754322155451118
MRC22	3,56585890059793e-05	0,20236307581059	0,495	0,278	1	Endoc_EC	MRC2	0,217	0,809997208183621
POLR1B	3,62081934182718e-05	0,184769922862232	0,183	0,076	1	Endoc_EC	POLR1B	0,107	1,16525364304019
TNIP1	3,63993378277516e-05	0,101945296018849	0,468	0,29	1	Endoc_EC	TNIP1	0,178	0,671867278853515
NMRK1	3,65403073366987e-05	0,129787728161711	0,321	0,154	1	Endoc_EC	NMRK1	0,167	1,0126872928318
ANKRD46	3,71182289525657e-05	0,196346426012145	0,33	0,173	1	Endoc_EC	ANKRD46	0,157	0,893323540884908
PRPF19	3,78243908282516e-05	0,199363068232452	0,44	0,207	1	Endoc_EC	PRPF19	0,233	1,05188236400946
SLC25A32	3,79869532136767e-05	0,305407801209187	0,413	0,227	1	Endoc_EC	SLC25A32	0,186	0,835500320930827
SHISA51	3,82553730429343e-05	0,341387897478883	0,578	0,341	1	Endoc_EC	SHISA5	0,237	0,744177821632683
ALG13	3,8451815038404e-05	0,145503657570517	0,431	0,245	1	Endoc_EC	ALG13	0,186	0,790040452674922
GRB10	3,8604239763163e-05	0,249877483883506	0,505	0,279	1	Endoc_EC	GRB10	0,226	0,833281719644325
GASK1B1	3,87936043781064e-05	0,195096773996858	0,523	0,287	1	Endoc_EC	GASK1B	0,236	0,843455405519271
DNAJB111	3,90972434756942e-05	0,30051338135891	0,532	0,337	1	Endoc_EC	DNAJB11	0,195	0,643206131541697
SERPINH12	3,99253680819e-05	0,426750396704177	0,872	0,589	1	Endoc_EC	SERPINH1	0,283	0,558144603490643
TRIM25	4,00246266387075e-05	0,140314083146812	0,229	0,097	1	Endoc_EC	TRIM25	0,132	1,15864813820899
C6orf89	4,0565684579254e-05	0,185520124067032	0,358	0,226	1	Endoc_EC	C6orf89	0,132	0,640697494806177
COMT	4,1224505999396e-05	0,175736359863908	0,67	0,399	1	Endoc_EC	COMT	0,271	0,733291935171538
IGSF81	4,13754898674223e-05	0,133321544304339	0,303	0,144	1	Endoc_EC	IGSF8	0,159	1,02275184433106
BAIAP2	4,13773308990354e-05	0,207298606490395	0,339	0,183	1	Endoc_EC	BAIAP2	0,156	0,854288820272181
SLC44A2	4,14853278811551e-05	0,295843947989934	0,486	0,256	1	Endoc_EC	SLC44A2	0,23	0,898659907934114
GSTM31	4,18482119144151e-05	0,226614630922188	0,606	0,327	1	Endoc_EC	GSTM3	0,279	0,8699859506916
KLHDC4	4,24204967216785e-05	0,217532132155188	0,239	0,114	1	Endoc_EC	KLHDC4	0,125	1,00521601358865
TTC282	4,25254650902252e-05	0,29960652614275	0,78	0,522	1	Endoc_EC	TTC28	0,258	0,570336963537463
PSMB2	4,29535081623327e-05	0,312952355107005	0,706	0,472	1	Endoc_EC	PSMB2	0,234	0,570827649664423
TVP23B	4,2971726005392e-05	0,167214437503097	0,33	0,15	1	Endoc_EC	TVP23B	0,18	1,08698088080088
PARD3B2	4,31252708438718e-05	0,169748259320438	0,624	0,385	1	Endoc_EC	PARD3B	0,239	0,682491140346225
ACTB	4,32174598210067e-05	0,278581237288318	0,991	0,887	1	Endoc_EC	ACTB	0,104	0,1582452067399
AL138999.2	4,36335290668853e-05	0,120145110481952	0,239	0,091	1	Endoc_EC	AL138999.2	0,148	1,30093346040747
KXD1	4,39040171595872e-05	0,11563318860521	0,606	0,354	1	Endoc_EC	KXD1	0,252	0,758828157800961
TRIM47	4,41220617150585e-05	0,155728234571661	0,358	0,15	1	Endoc_EC	TRIM47	0,208	1,20111929854758
TM2D12	4,4239510758914e-05	0,227424161481644	0,56	0,353	1	Endoc_EC	TM2D1	0,207	0,650846614091756
C1GALT1C1	4,44075511954241e-05	0,360614152065862	0,358	0,167	1	Endoc_EC	C1GALT1C1	0,191	1,05552926803894
WWP2	4,45343582713061e-05	0,13399962431832	0,294	0,183	1	Endoc_EC	WWP2	0,111	0,655194897459667
TMEM2481	4,46746222757021e-05	0,254354631356402	0,569	0,302	1	Endoc_EC	TMEM248	0,267	0,89180198677795
STAT21	4,47555771352223e-05	0,277292844050852	0,413	0,208	1	Endoc_EC	STAT2	0,205	0,956005678340736
SPCS21	4,48769581645841e-05	0,343042043239707	0,743	0,507	1	Endoc_EC	SPCS2	0,236	0,542397257194392
AUTS22	4,5511587085719e-05	0,273323200910344	0,798	0,601	1	Endoc_EC	AUTS2	0,197	0,403124770934057
TXNDC151	4,68267254311957e-05	0,289182218055381	0,468	0,278	1	Endoc_EC	TXNDC15	0,19	0,730740735032006
SNTB21	4,73477837568753e-05	0,189207459357384	0,385	0,244	1	Endoc_EC	SNTB2	0,141	0,636819424266002
LINC01619	4,81229254770965e-05	0,101953425303515	0,358	0,177	1	Endoc_EC	LINC01619	0,181	0,976284361339298
C2orf76	4,81596465497907e-05	0,211608246504938	0,312	0,171	1	Endoc_EC	C2orf76	0,141	0,830718591961943
SLC40A11	4,84249424141091e-05	0,11378511979081	0,495	0,261	1	Endoc_EC	SLC40A1	0,234	0,897741438319846
EHMT1	4,87724648404104e-05	0,194133222204638	0,55	0,328	1	Endoc_EC	EHMT1	0,222	0,728232703689493
MOSPD31	4,88919264329156e-05	0,136211569472624	0,422	0,21	1	Endoc_EC	MOSPD3	0,212	0,973202837298996
TSN	4,93874237734874e-05	0,182670411570308	0,55	0,31	1	Endoc_EC	TSN	0,24	0,807159800666839
OTUD1	4,95143746699933e-05	0,212532115778366	0,266	0,15	1	Endoc_EC	OTUD1	0,116	0,786213755899696
GHDC	4,96346753646446e-05	0,121799739693563	0,202	0,055	1	Endoc_EC	GHDC	0,147	1,70399965812088
PXDN2	4,9751591426334e-05	0,346479484678167	0,752	0,467	1	Endoc_EC	PXDN	0,285	0,675687486779695
CUBN	4,99575302640582e-05	0,287309620614585	0,193	0,08	1	Endoc_EC	CUBN	0,113	1,17258222978706
ACSM31	5,00600388249393e-05	0,147088710768827	0,284	0,16	1	Endoc_EC	ACSM3	0,124	0,789920031124586
MAN2B1	5,06108686600069e-05	0,177899992397482	0,358	0,19	1	Endoc_EC	MAN2B1	0,168	0,879373258684868
RABIF	5,06120025615069e-05	0,308492908669427	0,303	0,139	1	Endoc_EC	RABIF	0,164	1,07033813144054
DHX38	5,09021719818936e-05	0,107431445250109	0,275	0,137	1	Endoc_EC	DHX38	0,138	0,95466599748804
SFRP11	5,14972731135485e-05	0,203262021893595	0,679	0,36	1	Endoc_EC	SFRP1	0,319	0,896796399046029
ATP6AP1	5,18421943619733e-05	0,173066119265442	0,505	0,297	1	Endoc_EC	ATP6AP1	0,208	0,746142111594462
SCPEP11	5,21473808577018e-05	0,153308795653598	0,339	0,175	1	Endoc_EC	SCPEP1	0,164	0,915331763186535
VPS25	5,21677063359351e-05	0,151218035540687	0,486	0,273	1	Endoc_EC	VPS25	0,213	0,809316997903674
ARRDC32	5,38886699297863e-05	0,149523971671905	0,67	0,478	1	Endoc_EC	ARRDC3	0,192	0,478569297202873
ERICH1	5,42919612563221e-05	0,150874007948016	0,413	0,249	1	Endoc_EC	ERICH1	0,164	0,707487490101485
TM9SF32	5,50218826851213e-05	0,376983804132007	0,679	0,421	1	Endoc_EC	TM9SF3	0,258	0,676689529316262
CHORDC1	5,67857974272979e-05	0,352791646219768	0,514	0,329	1	Endoc_EC	CHORDC1	0,185	0,628129807673691
NUTM2A-AS1	5,67876456270907e-05	0,121648168987486	0,56	0,337	1	Endoc_EC	NUTM2A-AS1	0,223	0,715861994060974
PNKP	5,7619401590357e-05	0,346863530094597	0,404	0,216	1	Endoc_EC	PNKP	0,188	0,873015284513385
SNHG8	5,8176905181269e-05	0,256056856469087	0,67	0,457	1	Endoc_EC	SNHG8	0,213	0,542014469569623
YME1L1	5,81800741839519e-05	0,288833694155142	0,578	0,407	1	Endoc_EC	YME1L1	0,171	0,49566716239089
ADAMTS31	5,90785122477242e-05	0,216836041741346	0,257	0,122	1	Endoc_EC	ADAMTS3	0,135	1,01574393375855
AC022217.3	5,92224909683432e-05	0,155065542639967	0,294	0,161	1	Endoc_EC	AC022217.3	0,133	0,829702331573331
AL136531.2	6,03938753488681e-05	0,296794244448062	0,284	0,139	1	Endoc_EC	AL136531.2	0,145	0,980021707875076
RFX8	6,07841457244397e-05	0,109091398578054	0,211	0,074	1	Endoc_EC	RFX8	0,137	1,39451058284243
PKN1	6,10300939229757e-05	0,101853045118401	0,532	0,307	1	Endoc_EC	PKN1	0,225	0,773619222067254
ACTR1A	6,14639215827848e-05	0,212557391262142	0,578	0,331	1	Endoc_EC	ACTR1A	0,247	0,785864941218261
ALDH18A12	6,1539818753832e-05	0,240673723724285	0,431	0,232	1	Endoc_EC	ALDH18A1	0,199	0,865499965534736
TTYH3	6,16046181387753e-05	0,222214274081367	0,532	0,298	1	Endoc_EC	TTYH3	0,234	0,815158282888476
SFT2D11	6,16481020533359e-05	0,182195163469875	0,56	0,331	1	Endoc_EC	SFT2D1	0,229	0,741018530425793
SDF2L1	6,18054306887826e-05	0,133819458753071	0,477	0,263	1	Endoc_EC	SDF2L1	0,214	0,834786324781386
TULP2	6,18307778375931e-05	0,101810507235362	0,303	0,145	1	Endoc_EC	TULP2	0,158	1,01342008078058
TCF20	6,20345314352056e-05	0,110948693339331	0,358	0,176	1	Endoc_EC	TCF20	0,182	0,984015822668871
CMTM61	6,26179902834306e-05	0,163056424918185	0,633	0,421	1	Endoc_EC	CMTM6	0,212	0,577019412620011
RHOA	6,28876065173958e-05	0,47402360459071	0,844	0,697	1	Endoc_EC	RHOA	0,147	0,272490379787717
ERVK3-1	6,29941551638513e-05	0,199435526346678	0,45	0,244	1	Endoc_EC	ERVK3-1	0,206	0,856548513325972
TSC22D31	6,31298239055904e-05	0,283928890975242	0,633	0,398	1	Endoc_EC	TSC22D3	0,235	0,656119074028763
PSMF1	6,31418864980915e-05	0,121542441160748	0,606	0,353	1	Endoc_EC	PSMF1	0,253	0,762795957422487
CYBC11	6,33907870354691e-05	0,185876566136335	0,394	0,211	1	Endoc_EC	CYBC1	0,183	0,870010341594242
CALR	6,36094069403937e-05	0,461982409251464	0,881	0,664	1	Endoc_EC	CALR	0,217	0,402624189619286
FAM234A	6,44362847309292e-05	0,379020810857865	0,477	0,248	1	Endoc_EC	FAM234A	0,229	0,916285187340221
BRD2	6,46631422717995e-05	0,155704411746382	0,587	0,398	1	Endoc_EC	BRD2	0,189	0,549048727836402
VOPP1	6,48040947329594e-05	0,217991885350277	0,468	0,234	1	Endoc_EC	VOPP1	0,234	0,969837188653267
CDC42EP21	6,50515939138345e-05	0,216190617773203	0,284	0,113	1	Endoc_EC	CDC42EP2	0,171	1,25646913936964
FAM126B1	6,51323822296803e-05	0,11067113680174	0,404	0,222	1	Endoc_EC	FAM126B	0,182	0,835229920535001
ARRDC1	6,6123928665962e-05	0,102663347099182	0,156	0,069	1	Endoc_EC	ARRDC1	0,087	1,07029282391011
NEDD9	6,63652689763124e-05	0,121307410015165	0,532	0,31	1	Endoc_EC	NEDD9	0,222	0,760034465695753
DIPK1B	6,67395652636127e-05	0,240987425898504	0,45	0,245	1	Endoc_EC	DIPK1B	0,205	0,850882012258211
PRKD2	6,69759200041498e-05	0,221143544314739	0,44	0,219	1	Endoc_EC	PRKD2	0,221	0,974264982907663
TECPR2	6,75743913739185e-05	0,106464345851157	0,33	0,166	1	Endoc_EC	TECPR2	0,164	0,949560106486904
IFI44L	6,78634202983038e-05	0,106902386698905	0,119	0,029	1	Endoc_EC	IFI44L	0,09	1,72322250606164
PLPPR2	6,80029051974894e-05	0,100804673748819	0,257	0,121	1	Endoc_EC	PLPPR2	0,136	1,0267066306382
AC022126.1	6,86003786147637e-05	0,138156707769727	0,11	0,03	1	Endoc_EC	AC022126.1	0,08	1,5825378026027
RRP7A	6,89590659873249e-05	0,106978306677862	0,486	0,272	1	Endoc_EC	RRP7A	0,214	0,814422062976708
TBRG1	6,90902380735823e-05	0,524502829693943	0,495	0,287	1	Endoc_EC	TBRG1	0,208	0,765618416734776
MFSD6	6,9300076930522e-05	0,136987933729994	0,211	0,105	1	Endoc_EC	MFSD6	0,106	0,941805121829985
DDX42	6,94453425823883e-05	0,141523913335192	0,468	0,282	1	Endoc_EC	DDX42	0,186	0,710848106629161
LINC01252	7,01535276271095e-05	0,137158900390768	0,11	0,026	1	Endoc_EC	LINC01252	0,084	1,73413717559153
EVI51	7,04000832693781e-05	0,321581647852383	0,651	0,428	1	Endoc_EC	EVI5	0,223	0,593607177999418
RAC1	7,04857464211537e-05	0,452896606954187	0,844	0,685	1	Endoc_EC	RAC1	0,159	0,297184058594218
TMED92	7,10885082604304e-05	0,47386400085048	0,743	0,503	1	Endoc_EC	TMED9	0,24	0,553600514516776
BLMH	7,14705533449587e-05	0,122406833087127	0,459	0,275	1	Endoc_EC	BLMH	0,184	0,718425456655423
ENTPD1-AS11	7,18203473066144e-05	0,45192157710703	0,459	0,268	1	Endoc_EC	ENTPD1-AS1	0,191	0,754289622588445
XRRA1	7,19044694376787e-05	0,162545660680521	0,349	0,2	1	Endoc_EC	XRRA1	0,149	0,773306613046542
PIGT	7,28407133319639e-05	0,323985149168461	0,505	0,307	1	Endoc_EC	PIGT	0,198	0,699912896111383
EPB41L22	7,34335743948781e-05	0,238234860750573	0,688	0,468	1	Endoc_EC	EPB41L2	0,22	0,546120345217985
ST8SIA6	7,3860871864659e-05	0,196264757752459	0,294	0,122	1	Endoc_EC	ST8SIA6	0,172	1,20290911033594
DDIT3	7,47163947078637e-05	0,146755102686752	0,44	0,269	1	Endoc_EC	DDIT3	0,171	0,68946145666818
GSTK1	7,52000391522044e-05	0,224660740633835	0,697	0,433	1	Endoc_EC	GSTK1	0,264	0,674280704594201
ASXL2	7,57241259972537e-05	0,268645993300913	0,431	0,254	1	Endoc_EC	ASXL2	0,177	0,740019244781321
MTMR1	7,60556637301956e-05	0,143450445503202	0,229	0,122	1	Endoc_EC	MTMR1	0,107	0,855978726748724
CTR9	7,69791120788002e-05	0,2392760691732	0,523	0,297	1	Endoc_EC	CTR9	0,226	0,795695658097385
ZC3HAV1	7,71775776046806e-05	0,471425023968216	0,495	0,297	1	Endoc_EC	ZC3HAV1	0,198	0,717858669312889
CDC42BPB	7,71775776046806e-05	0,202511470958649	0,477	0,306	1	Endoc_EC	CDC42BPB	0,171	0,623835329514278
TRIP61	7,78770671935173e-05	0,145682146337251	0,468	0,277	1	Endoc_EC	TRIP6	0,191	0,735757047366502
ZNHIT1	7,98407461076403e-05	0,251395512335778	0,789	0,53	1	Endoc_EC	ZNHIT1	0,259	0,565148631641689
CFH	8,01475517295264e-05	0,178259582829608	0,376	0,165	1	Endoc_EC	CFH	0,211	1,14079092236614
NQO2	8,06082324277832e-05	0,144291091104976	0,385	0,232	1	Endoc_EC	NQO2	0,153	0,706612436058054
Z93930.2	8,06334919638315e-05	0,106417425649165	0,294	0,141	1	Endoc_EC	Z93930.2	0,153	1,00903730356514
FBXL14	8,07613697993474e-05	0,246941387788359	0,321	0,156	1	Endoc_EC	FBXL14	0,165	0,995210565310404
TBCB	8,09749852620376e-05	0,269961785335244	0,716	0,475	1	Endoc_EC	TBCB	0,241	0,581885076253692
CDC42EP11	8,09825424667725e-05	0,395927067396495	0,578	0,336	1	Endoc_EC	CDC42EP1	0,242	0,764870816386052
RBM31	8,15856840947951e-05	0,328207241857049	0,835	0,608	1	Endoc_EC	RBM3	0,227	0,451281166107145
SPIDR2	8,1593240578542e-05	0,173304756077068	0,651	0,416	1	Endoc_EC	SPIDR	0,235	0,633675247466759
BCAS3	8,15950104465152e-05	0,17868378046324	0,615	0,378	1	Endoc_EC	BCAS3	0,237	0,687657145774847
ACLY1	8,20092293110962e-05	0,104317883238923	0,44	0,261	1	Endoc_EC	ACLY	0,179	0,731418313819334
AC138512.1	8,21214607899319e-05	0,10206225363532	0,064	0,02	1	Endoc_EC	AC138512.1	0,044	1,29968130824553
CC2D2B	8,29560470485108e-05	0,262849561455298	0,202	0,069	1	Endoc_EC	CC2D2B	0,133	1,42298346871606
GNB21	8,29778423178346e-05	0,302409965476991	0,78	0,552	1	Endoc_EC	GNB2	0,228	0,49120769831372
PIGG1	8,32984812398905e-05	0,213179369973217	0,312	0,159	1	Endoc_EC	PIGG	0,153	0,929627907475943
PIGS	8,33549724819804e-05	0,221821238668243	0,33	0,173	1	Endoc_EC	PIGS	0,157	0,893323540884908
TM9SF1	8,3389888949291e-05	0,193579865579195	0,477	0,257	1	Endoc_EC	TM9SF1	0,22	0,866835543046288
SLC12A6	8,42230654167856e-05	0,263847872909767	0,349	0,153	1	Endoc_EC	SLC12A6	0,196	1,13862399427463
BIN3	8,4512045544584e-05	0,116024309572785	0,358	0,189	1	Endoc_EC	BIN3	0,169	0,886601168292204
STAT6	8,48625521356953e-05	0,247666552117516	0,394	0,21	1	Endoc_EC	STAT6	0,184	0,876550191573617
RALA	8,55902465894413e-05	0,126561390514339	0,596	0,39	1	Endoc_EC	RALA	0,206	0,59919397594217
ERGIC31	8,61207868364692e-05	0,209604919425699	0,688	0,486	1	Endoc_EC	ERGIC3	0,202	0,492801904264815
SMAD2	8,61503022499137e-05	0,125150276030952	0,578	0,374	1	Endoc_EC	SMAD2	0,204	0,61457821057877
MYO3A	8,64779612326041e-05	0,139060135757732	0,147	0,044	1	Endoc_EC	MYO3A	0,103	1,53796502118399
MAN1A2	8,64780737218952e-05	0,171037636260363	0,532	0,332	1	Endoc_EC	MAN1A2	0,2	0,664139331240319
ZPR1	8,65710871717368e-05	0,18758014909412	0,303	0,157	1	Endoc_EC	ZPR1	0,146	0,90590770848485
FAM193B1	8,68698238141749e-05	0,395216602185238	0,385	0,219	1	Endoc_EC	FAM193B	0,166	0,786237715197074
P3H42	8,71403168053382e-05	0,170285832433602	0,477	0,276	1	Endoc_EC	P3H4	0,201	0,767696383684309
TGOLN2	8,80637473078691e-05	0,435888825812575	0,45	0,272	1	Endoc_EC	TGOLN2	0,178	0,705738792024022
KIF13B	8,81937234195743e-05	0,250650226981846	0,349	0,187	1	Endoc_EC	KIF13B	0,162	0,865454541200579
CCDC200	8,82368730894141e-05	0,570524904406571	0,275	0,122	1	Endoc_EC	CCDC200	0,153	1,10983165260111
TMCC1	8,86089993031783e-05	0,156915060336513	0,541	0,349	1	Endoc_EC	TMCC1	0,192	0,617927060349062
P2RX4	8,92019884908034e-05	0,143781688169256	0,33	0,137	1	Endoc_EC	P2RX4	0,193	1,20915613765532
YTHDF2	8,94761295464289e-05	0,141321708661923	0,569	0,381	1	Endoc_EC	YTHDF2	0,188	0,566273751120336
ATG71	9,0317196567731e-05	0,205049358542865	0,532	0,325	1	Endoc_EC	ATG7	0,207	0,693965659820431
BAZ2B1	9,08204804955545e-05	0,18000596167238	0,651	0,461	1	Endoc_EC	BAZ2B	0,19	0,488834293659834
MED10	9,16462652018823e-05	0,173670707181889	0,587	0,357	1	Endoc_EC	MED10	0,23	0,70179792518032
AQP3	9,27153635378756e-05	0,155965280594839	0,193	0,072	1	Endoc_EC	AQP3	0,121	1,30672553782256
PTPN141	9,27358278959128e-05	0,268172983760116	0,477	0,29	1	Endoc_EC	PTPN14	0,187	0,698772800028677
AL160272.2	9,41453410207233e-05	0,227582019329125	0,128	0,026	1	Endoc_EC	AL160272.2	0,102	1,93561276263465
RIN21	9,45606783235822e-05	0,149725186898701	0,615	0,389	1	Endoc_EC	RIN2	0,226	0,647335403540729
PDGFRB1	9,56668494436022e-05	0,122469195692373	0,477	0,241	1	Endoc_EC	PDGFRB	0,236	0,955953142764063
MTMR12	9,58950184921928e-05	0,156186302234144	0,422	0,23	1	Endoc_EC	MTMR12	0,192	0,847727130472468
RRAS	9,6011144231759e-05	0,173846798871538	0,532	0,331	1	Endoc_EC	RRAS	0,201	0,668362667906516
CAMK2G	9,60550120937283e-05	0,110932524143748	0,376	0,204	1	Endoc_EC	CAMK2G	0,172	0,850686726412996
MRPL55	9,66530421296258e-05	0,187828324178765	0,606	0,34	1	Endoc_EC	MRPL55	0,266	0,815395676767826
MYADM	9,66662163763238e-05	0,311364960826611	0,661	0,4	1	Endoc_EC	MYADM	0,261	0,710550631472346
SLC7A1	9,69823127768177e-05	0,144535024641984	0,257	0,117	1	Endoc_EC	SLC7A1	0,14	1,07140993603253
PFKL1	9,83729389203047e-05	0,301169235341085	0,578	0,35	1	Endoc_EC	PFKL	0,228	0,707662322058482
LSM61	0,000100100268401085	0,205419672258162	0,624	0,404	1	Endoc_EC	LSM6	0,22	0,614729953184893
EP400	0,000100175937577979	0,155975085646345	0,431	0,257	1	Endoc_EC	EP400	0,174	0,723723632288321
SPRY3	0,000100531711445759	0,140462007520368	0,174	0,066	1	Endoc_EC	SPRY3	0,108	1,27451003420432
AP1S11	0,000100591406561696	0,218567595583409	0,514	0,283	1	Endoc_EC	AP1S1	0,231	0,838446949555833
PFN1	0,000101019661055761	0,491143200017414	0,89	0,821	1	Endoc_EC	PFN1	0,0690000000000001	0,115063081510449
DYNLT3	0,00010148179667565	0,206660371977755	0,422	0,233	1	Endoc_EC	DYNLT3	0,189	0,829812715574129
MZT1	0,000101509725991949	0,333365648755749	0,56	0,296	1	Endoc_EC	MZT1	0,264	0,897209752016242
LIX1L	0,000102383985726368	0,358864123245266	0,477	0,286	1	Endoc_EC	LIX1L	0,191	0,718131562850979
LINC004861	0,000103033774941627	0,275968674559893	0,661	0,424	1	Endoc_EC	LINC00486	0,237	0,628499149004805
TAMALIN	0,000103238233612049	0,106683287769149	0,339	0,19	1	Endoc_EC	TAMALIN	0,149	0,802916081318223
MAN1B1	0,00010432713833909	0,288396585793646	0,404	0,211	1	Endoc_EC	MAN1B1	0,193	0,905277105695494
YEATS2	0,000104644747567642	0,242271050918649	0,514	0,331	1	Endoc_EC	YEATS2	0,183	0,619645862283281
PHKB	0,000105607564347101	0,286953983061724	0,532	0,328	1	Endoc_EC	PHKB	0,204	0,681107368718408
DUSP23	0,000105620732423256	0,129005220443242	0,349	0,137	1	Endoc_EC	DUSP23	0,212	1,28758255790267
CLPP	0,000106924302601231	0,214491976417056	0,578	0,353	1	Endoc_EC	CLPP	0,225	0,695693024884224
DERL21	0,000108498819602868	0,154820123783588	0,431	0,266	1	Endoc_EC	DERL2	0,165	0,675912898179659
PWWP3B	0,00010851016903642	0,252735940018272	0,183	0,078	1	Endoc_EC	PWWP3B	0,105	1,13212524574128
NWD1	0,000110180570444071	0,307718184717826	0,073	0,011	1	Endoc_EC	NWD1	0,062	1,9775539511032
GALNT2	0,00011210050582679	0,250975116893142	0,523	0,327	1	Endoc_EC	GALNT2	0,196	0,661227965388644
ATF7IP1	0,000112668460612527	0,148683421739459	0,523	0,355	1	Endoc_EC	ATF7IP	0,168	0,546113255470035
ZNF233	0,000113358697707806	0,122229603441092	0,101	0,031	1	Endoc_EC	ZNF233	0,07	1,43462617816914
AC133552.2	0,000113418859399945	0,310450478059781	0,073	0,019	1	Endoc_EC	AC133552.2	0,054	1,51379678301044
TXN1	0,000114680153794598	0,24086387679285	0,798	0,616	1	Endoc_EC	TXN	0,182	0,368140207871383
SEPTIN2	0,000115362268007496	0,392881664370636	0,872	0,68	1	Endoc_EC	SEPTIN2	0,192	0,354136324766288
GABBR1	0,000115420469684451	0,171035375127879	0,385	0,259	1	Endoc_EC	GABBR1	0,126	0,55407372835533
CFAP971	0,000115648059877229	0,230458477741762	0,477	0,294	1	Endoc_EC	CFAP97	0,183	0,679670366468896
AAMP	0,000116531996350805	0,187406855068693	0,578	0,353	1	Endoc_EC	AAMP	0,225	0,695693024884224
SNAPC1	0,000116616552505046	0,151762492573528	0,422	0,229	1	Endoc_EC	SNAPC1	0,193	0,853748378606922
SH3PXD2B2	0,000117348453886354	0,167357708173937	0,495	0,306	1	Endoc_EC	SH3PXD2B	0,189	0,676186281490731
FBXO21	0,000117436426851845	0,151625963389344	0,495	0,296	1	Endoc_EC	FBXO21	0,199	0,722564121259521
SNX25	0,000117827173083567	0,205945240219461	0,477	0,284	1	Endoc_EC	SNX25	0,193	0,72790923567311
SLC44A3	0,000118047432101075	0,178472484014777	0,165	0,074	1	Endoc_EC	SLC44A3	0,091	1,05799237294998
LAMTOR11	0,000118883010324587	0,123672981056559	0,725	0,485	1	Endoc_EC	LAMTOR1	0,24	0,570219611365519
CRYL1	0,000119685236282428	0,234708246469593	0,284	0,159	1	Endoc_EC	CRYL1	0,125	0,798426461715228
APCDD1	0,000119769891434152	0,571957851186598	0,294	0,124	1	Endoc_EC	APCDD1	0,17	1,18123050420426
BRD4	0,000119930519365916	0,316855213519602	0,615	0,398	1	Endoc_EC	BRD4	0,217	0,615163052319218
MPG1	0,000120481258855953	0,163699555789733	0,578	0,344	1	Endoc_EC	MPG	0,234	0,731903009286872
DDX21	0,000120876102227166	0,177964155797427	0,569	0,334	1	Endoc_EC	DDX21	0,235	0,750982886179898
UBE2R2	0,000121090730190722	0,162201799318541	0,67	0,46	1	Endoc_EC	UBE2R2	0,21	0,532778254085542
NGLY1	0,000121342605862592	0,259004449693134	0,459	0,266	1	Endoc_EC	NGLY1	0,193	0,764702441389321
CERS2	0,00012240619967627	0,188842158165461	0,413	0,251	1	Endoc_EC	CERS2	0,162	0,69639409105049
HDGFL3	0,00012518187639966	0,232183644848719	0,661	0,428	1	Endoc_EC	HDGFL3	0,233	0,615266387585075
ZFYVE1	0,000126947685610391	0,21773067147185	0,266	0,133	1	Endoc_EC	ZFYVE1	0,133	0,948162310368883
CAPZB	0,000126973630247801	0,255584588204339	0,789	0,604	1	Endoc_EC	CAPZB	0,185	0,379901901979099
CAPN2	0,000128025165240995	0,260202152395119	0,624	0,427	1	Endoc_EC	CAPN2	0,197	0,536745962943147
EIF2AK2	0,000128964676403914	0,410325707840839	0,505	0,324	1	Endoc_EC	EIF2AK2	0,181	0,624571024717774
DNAJC15	0,000130310775128754	0,205990335058126	0,725	0,493	1	Endoc_EC	DNAJC1	0,232	0,547094417845987
TTLL1	0,000131700777279119	0,200373264099459	0,266	0,113	1	Endoc_EC	TTLL1	0,153	1,16535356610512
SLC9A1	0,000132572940311161	0,107968694813421	0,312	0,152	1	Endoc_EC	SLC9A1	0,16	0,990620104226877
NOP53	0,000133496925762383	0,343326506893728	0,862	0,658	1	Endoc_EC	NOP53	0,204	0,384429003124106
SH2D3C	0,000133649762775105	0,152276777524518	0,413	0,217	1	Endoc_EC	SH2D3C	0,196	0,897668007067954
DPPA41	0,000133652283698425	0,128008909966246	0,22	0,072	1	Endoc_EC	DPPA4	0,148	1,48679543982331
WDR74	0,000134088657774357	0,333521523834228	0,312	0,17	1	Endoc_EC	WDR74	0,142	0,838706912326701
POP7	0,000134991456636486	0,16322368727379	0,413	0,233	1	Endoc_EC	POP7	0,18	0,799446242079451
CRELD21	0,000136076445268761	0,194934920601137	0,477	0,273	1	Endoc_EC	CRELD2	0,204	0,782904078125666
GOSR2	0,000139181404249088	0,268767906902808	0,431	0,257	1	Endoc_EC	GOSR2	0,174	0,723723632288321
GNAI31	0,000139358744336581	0,324544437306623	0,688	0,457	1	Endoc_EC	GNAI3	0,231	0,579701233985646
CINP	0,000139664165922078	0,220767761304571	0,413	0,197	1	Endoc_EC	CINP	0,216	1,03066753987062
PSMC5	0,000141409457241849	0,140601838596775	0,67	0,433	1	Endoc_EC	PSMC5	0,237	0,618113418902821
ICAM3	0,000142640157478161	0,165593488981463	0,266	0,09	1	Endoc_EC	ICAM3	0,176	1,46373963373998
NAGPA	0,000142775515565366	0,102098138002938	0,128	0,045	1	Endoc_EC	NAGPA	0,083	1,32557320046517
C19orf25	0,000144117266404673	0,218932122181832	0,376	0,203	1	Endoc_EC	C19orf25	0,173	0,857440897075636
NFU1	0,000146172873408152	0,238656274022072	0,477	0,255	1	Endoc_EC	NFU1	0,222	0,877678807653314
MRPL24	0,000146535406752666	0,201029416997043	0,404	0,244	1	Endoc_EC	MRPL24	0,16	0,704580611427335
RHOT1	0,000147220801809021	0,135189676928992	0,495	0,306	1	Endoc_EC	RHOT1	0,189	0,676186281490731
VIM1	0,000147687648846762	0,331867998011309	0,972	0,893	1	Endoc_EC	VIM	0,079	0,120984055462484
PCTP	0,000148443141015426	0,224984313106784	0,312	0,134	1	Endoc_EC	PCTP	0,178	1,16043273661564
PPT11	0,000150006265222381	0,112477545787971	0,45	0,269	1	Endoc_EC	PPT1	0,181	0,721163278017561
EEF2	0,000152097222210152	0,386159902768033	0,963	0,875	1	Endoc_EC	EEF2	0,088	0,136747458991875
CREB3L21	0,000155278332181888	0,210923082553589	0,55	0,355	1	Endoc_EC	CREB3L2	0,195	0,617391369894068
MEG82	0,000156859519405241	0,395298859303293	0,633	0,409	1	Endoc_EC	MEG8	0,224	0,617747356879359
TIAM21	0,000158049068818037	0,19002659365574	0,45	0,291	1	Endoc_EC	TIAM2	0,159	0,61170307585489
RAB11B	0,000160155060168929	0,243076787607083	0,706	0,487	1	Endoc_EC	RAB11B	0,219	0,526624067329399
FTO1	0,000160276228246091	0,111718147471231	0,55	0,396	1	Endoc_EC	FTO	0,154	0,463848414378824
PTMA	0,000160433547916322	0,306673961911253	0,954	0,897	1	Endoc_EC	PTMA	0,0569999999999999	0,0879210965908161
ANKRD33B	0,000160559158739914	0,211232571121486	0,248	0,118	1	Endoc_EC	ANKRD33B	0,13	1,01065393590566
DEAF11	0,000163378803851343	0,162279404333175	0,44	0,253	1	Endoc_EC	DEAF1	0,187	0,774632015044017
ATP2B41	0,000163551890170526	0,280982369614534	0,596	0,381	1	Endoc_EC	ATP2B4	0,215	0,632016984739319
METTL24	0,000164037340514476	0,108900895195453	0,119	0,029	1	Endoc_EC	METTL24	0,09	1,72322250606164
RPP21	0,000165024028030624	0,141412005598484	0,541	0,325	1	Endoc_EC	RPP21	0,216	0,717720736166502
HNRNPA01	0,000165076643820735	0,240464432847437	0,807	0,656	1	Endoc_EC	HNRNPA0	0,151	0,294773465815446
GANAB2	0,000165144255753461	0,442566851845863	0,532	0,315	1	Endoc_EC	GANAB	0,217	0,737673656568276
SPTAN11	0,000165819750106374	0,227751672269064	0,716	0,476	1	Endoc_EC	SPTAN1	0,24	0,57891412783983
SCAMP3	0,000167132759336199	0,145992419004932	0,349	0,193	1	Endoc_EC	SCAMP3	0,156	0,822192296367636
STX51	0,000171488001146947	0,304820420353811	0,624	0,371	1	Endoc_EC	STX5	0,253	0,734539243017663
SLC2A13	0,000172005788608103	0,214926527743602	0,477	0,279	1	Endoc_EC	SLC2A13	0,198	0,7526473253863
AC020611.21	0,000172032789572582	0,175787745389138	0,193	0,086	1	Endoc_EC	AC020611.2	0,107	1,07957391463227
RBMS3-AS32	0,000172125389738544	0,177928217621803	0,477	0,309	1	Endoc_EC	RBMS3-AS3	0,168	0,610207799481362
EIF4A2	0,000172282670569693	0,317781823810546	0,89	0,726	1	Endoc_EC	EIF4A2	0,164	0,290183159964041
WBP1L	0,000174107217023582	0,137789628410917	0,385	0,232	1	Endoc_EC	WBP1L	0,153	0,706612436058054
FDPS	0,000174865722256964	0,125025960613638	0,651	0,427	1	Endoc_EC	FDPS	0,224	0,596904006926707
MICU11	0,000175716297316606	0,146316228583949	0,606	0,414	1	Endoc_EC	MICU1	0,192	0,538758981889014
SHC21	0,000177255704847313	0,449711691399011	0,422	0,233	1	Endoc_EC	SHC2	0,189	0,829812715574129
MOB2	0,000177691572803137	0,129753154879692	0,394	0,242	1	Endoc_EC	MOB2	0,152	0,68071405902313
HSPA4	0,000179028695518808	0,229661751402294	0,56	0,362	1	Endoc_EC	HSPA4	0,198	0,615523250838361
RSF12	0,000180159095130343	0,189258516983079	0,633	0,448	1	Endoc_EC	RSF1	0,185	0,489379611514657
TMEM167A1	0,000181272769791777	0,180427938640954	0,661	0,425	1	Endoc_EC	TMEM167A	0,236	0,625179562432575
CALHM5	0,000183416943545504	0,137199157330506	0,156	0,056	1	Endoc_EC	CALHM5	0,1	1,32931662362219
TMEM258	0,000183558404489523	0,26409516953805	0,872	0,734	1	Endoc_EC	TMEM258	0,138	0,245445392064574
RHOC	0,000184821024338818	0,357796714324901	0,853	0,653	1	Endoc_EC	RHOC	0,2	0,380300757560051
LINC003421	0,000184914356087049	0,11659392741903	0,303	0,167	1	Endoc_EC	LINC00342	0,136	0,822055722221038
AC016747.1	0,000185514336691927	0,158219702738566	0,165	0,068	1	Endoc_EC	AC016747.1	0,097	1,16477429387896
HM131	0,000186481829519447	0,305649249302786	0,651	0,396	1	Endoc_EC	HM13	0,255	0,70303210328898
VEZT1	0,000187379932106889	0,116099232664085	0,56	0,393	1	Endoc_EC	VEZT	0,167	0,500076159293961
FUT10	0,000188268167685833	0,127543114215095	0,257	0,118	1	Endoc_EC	FUT10	0,139	1,06010358019959
SLC17A51	0,000188634040011638	0,216667910238873	0,339	0,18	1	Endoc_EC	SLC17A5	0,159	0,876878333479173
MTMR6	0,0001903264494771	0,156530582705592	0,385	0,216	1	Endoc_EC	MTMR6	0,169	0,805254097352052
CDRT4	0,000190735688227758	0,153455484941706	0,312	0,161	1	Endoc_EC	CDRT4	0,151	0,912664908129831
SDC3	0,000191155253725038	0,222057256864311	0,339	0,187	1	Endoc_EC	SDC3	0,152	0,824709361333291
ATP6V0D1	0,000193575700726453	0,132701783722298	0,495	0,32	1	Endoc_EC	ATP6V0D1	0,175	0,613664373694861
KIT	0,000195632789339792	0,132826945149691	0,211	0,102	1	Endoc_EC	KIT	0,109	0,979906338331513
ADI1	0,000196051559306089	0,153290853303408	0,633	0,39	1	Endoc_EC	ADI1	0,243	0,684681084542102
P3H12	0,000197571403105434	0,35870227271965	0,541	0,289	1	Endoc_EC	P3H1	0,252	0,881683988832462
FAM171A2	0,000202561539450852	0,127540300974675	0,312	0,163	1	Endoc_EC	FAM171A2	0,149	0,895899041658183
INTS61	0,000202981776991945	0,175712271501965	0,56	0,376	1	Endoc_EC	INTS6	0,184	0,562239229028295
AC011346.1	0,000203826536835573	0,190951241919464	0,202	0,086	1	Endoc_EC	AC011346.1	0,116	1,14212799140744
XPC	0,000205627656276491	0,104408107968193	0,303	0,178	1	Endoc_EC	XPC	0,125	0,735120566646045
TWF11	0,000206889089447395	0,216955618504413	0,385	0,198	1	Endoc_EC	TWF1	0,187	0,924937566878117
VMP1	0,000207622456864624	0,196370354766987	0,651	0,438	1	Endoc_EC	VMP1	0,213	0,561046740401692
TP53I11	0,000207897574937451	0,247733191420731	0,404	0,219	1	Endoc_EC	TP53I11	0,185	0,853998902358407
C17orf80	0,000208024021148346	0,175711843994591	0,211	0,095	1	Endoc_EC	C17orf80	0,116	1,07292908135995
PGGHG	0,000209145294812035	0,110211063234876	0,183	0,093	1	Endoc_EC	PGGHG	0,09	0,905297243824325
CASP7	0,000209150503509206	0,154391033811128	0,294	0,155	1	Endoc_EC	CASP7	0,139	0,881201661627929
FGD1	0,000213570578031669	0,338394669189109	0,312	0,15	1	Endoc_EC	FGD1	0,162	1,00853077492493
PPM1F	0,000214847729091813	0,130417241850052	0,376	0,195	1	Endoc_EC	PPM1F	0,181	0,912643731644644
ATXN11	0,000216394523978841	0,376939735586469	0,725	0,494	1	Endoc_EC	ATXN1	0,231	0,54422965886815
AL021155.4	0,000218305114453766	0,225943776229629	0,138	0,052	1	Endoc_EC	AL021155.4	0,086	1,25389284051179
DPM21	0,000218324968278209	0,180968585073743	0,495	0,276	1	Endoc_EC	DPM2	0,219	0,820047335660761
FKBP2	0,000220180699655948	0,112147432114654	0,651	0,45	1	Endoc_EC	FKBP2	0,201	0,522920095269815
MIR181A1HG1	0,000222543017409408	0,161112412052967	0,431	0,251	1	Endoc_EC	MIR181A1HG	0,18	0,75650102523639
CSNK1G31	0,000224847060296059	0,102429838322369	0,55	0,339	1	Endoc_EC	CSNK1G3	0,211	0,682042498841363
TLL1	0,000224885506495777	0,335279463095366	0,156	0,052	1	Endoc_EC	TLL1	0,104	1,41937220687317
USPL11	0,000227209688776858	0,341245033945994	0,413	0,245	1	Endoc_EC	USPL1	0,168	0,729933518489022
TJP1	0,000229947328265477	0,149309349598954	0,679	0,482	1	Endoc_EC	TJP1	0,197	0,485760994386626
ST3GAL21	0,000231178691112591	0,165200563112883	0,358	0,211	1	Endoc_EC	ST3GAL2	0,147	0,735396092479072
MCTS1	0,000233181874492205	0,202209620158191	0,606	0,37	1	Endoc_EC	MCTS1	0,236	0,696784041860114
TMED71	0,000233354282499378	0,118925201189287	0,523	0,312	1	Endoc_EC	TMED7	0,211	0,726895730673343
SMIM12	0,000235880571052195	0,155566333028785	0,413	0,232	1	Endoc_EC	SMIM12	0,181	0,805393031348836
OSTC2	0,000236144432984363	0,292753219303879	0,844	0,643	1	Endoc_EC	OSTC	0,201	0,387100560448757
WSB12	0,000237645728320215	0,339331821259344	0,853	0,656	1	Endoc_EC	WSB1	0,197	0,373788440536719
FBXO111	0,000239562863293908	0,176026024721288	0,67	0,47	1	Endoc_EC	FBXO11	0,2	0,502411063188555
FAM241A	0,000240255240380406	0,313394691874165	0,495	0,264	1	Endoc_EC	FAM241A	0,231	0,881864282164707
IMP3	0,000242261287833171	0,219821003711802	0,45	0,24	1	Endoc_EC	IMP3	0,21	0,879439739475149
NFKBIZ2	0,000247694072820561	0,307016413119024	0,505	0,315	1	Endoc_EC	NFKBIZ	0,19	0,663967330612406
LSM2	0,000247917971811212	0,14826315524709	0,67	0,45	1	Endoc_EC	LSM2	0,22	0,563798410801478
DDX3X	0,000248692248242897	0,265561706238806	0,679	0,481	1	Endoc_EC	DDX3X	0,198	0,488695682291486
APMAP1	0,000248888589706269	0,152676951019809	0,532	0,313	1	Endoc_EC	APMAP	0,219	0,746576434246395
RERE1	0,000254144187576323	0,267306151144724	0,761	0,57	1	Endoc_EC	RERE	0,191	0,410615726421222
PRR14L	0,000254824489337246	0,251947964604566	0,349	0,197	1	Endoc_EC	PRR14L	0,152	0,794055121025388
C5orf17	0,000255616851246518	0,125939850179757	0,138	0,058	1	Endoc_EC	C5orf17	0,08	1,12083337821835
GRAMD1A	0,000255720536937579	0,214497575501358	0,55	0,341	1	Endoc_EC	GRAMD1A	0,209	0,673800883292023
PDCD6IP1	0,000256613883614151	0,165896342742922	0,569	0,395	1	Endoc_EC	PDCD6IP	0,174	0,515533330937296
ARHGAP26	0,000256655329394099	0,171597957702306	0,651	0,41	1	Endoc_EC	ARHGAP26	0,241	0,654134464312873
CYTH1	0,00025734628984124	0,142747095468757	0,413	0,247	1	Endoc_EC	CYTH1	0,166	0,718666851695899
EML41	0,00025819599331211	0,128150733393583	0,633	0,467	1	Endoc_EC	EML4	0,166	0,430750614732515
VANGL1	0,000260362989094269	0,121282231738827	0,211	0,1	1	Endoc_EC	VANGL1	0,111	1,00587791143099
NUDT3	0,00026112162504645	0,246359423280805	0,642	0,47	1	Endoc_EC	NUDT3	0,172	0,441757483128235
CCDC93	0,000262074761959129	0,316026416982245	0,367	0,22	1	Endoc_EC	CCDC93	0,147	0,712683698139833
PGM2L1	0,000262668258213914	0,316215940228009	0,376	0,194	1	Endoc_EC	PGM2L1	0,182	0,919695006279812
NENF2	0,000262970732769361	0,214022470241071	0,688	0,457	1	Endoc_EC	NENF	0,231	0,579701233985646
ITGA9-AS11	0,00026315727015625	0,171328225246293	0,367	0,186	1	Endoc_EC	ITGA9-AS1	0,181	0,943354048122125
RAB33B	0,000265541339031358	0,173631384822997	0,284	0,139	1	Endoc_EC	RAB33B	0,145	0,980021707875076
KDM5A	0,000266898309229408	0,533316555643597	0,523	0,355	1	Endoc_EC	KDM5A	0,168	0,546113255470035
PDE8A	0,000269687103341158	0,101402838626338	0,633	0,406	1	Endoc_EC	PDE8A	0,227	0,628111564895806
PPFIBP11	0,000270020072297519	0,297525689761489	0,716	0,477	1	Endoc_EC	PPFIBP1	0,239	0,57594928494249
CLEC16A	0,000270563578978691	0,118652950800207	0,413	0,252	1	Endoc_EC	CLEC16A	0,161	0,690879216329235
MPHOSPH10	0,000275682170835542	0,125850313077774	0,385	0,217	1	Endoc_EC	MPHOSPH10	0,168	0,798887411777172
PRMT6	0,000276401057671307	0,12279542368381	0,211	0,082	1	Endoc_EC	PRMT6	0,129	1,26341673211788
HPS3	0,000277072035230226	0,103382335405432	0,239	0,118	1	Endoc_EC	HPS3	0,121	0,959449020046991
GNA11	0,000278549709330398	0,141762350322486	0,303	0,18	1	Endoc_EC	GNA11	0,123	0,719861965027913
MED6	0,000279886852022983	0,145054669370542	0,422	0,251	1	Endoc_EC	MED6	0,171	0,726760564545168
MYLIP	0,000280220014586096	0,458645599199187	0,459	0,293	1	Endoc_EC	MYLIP	0,166	0,630099947356926
BTBD9	0,000280983650084416	0,127523771818715	0,56	0,353	1	Endoc_EC	BTBD9	0,207	0,650846614091756
CCDC28B	0,000281159320594504	0,130190667383998	0,468	0,304	1	Endoc_EC	CCDC28B	0,164	0,606086871237094
AL583824.1	0,000284438283023392	0,139704030439583	0,101	0,027	1	Endoc_EC	AL583824.1	0,074	1,58234156251119
CDIPT1	0,000284695733642756	0,417805187973616	0,505	0,281	1	Endoc_EC	CDIPT	0,224	0,823335523630605
ACER3	0,000285537283733112	0,115553727968065	0,431	0,263	1	Endoc_EC	ACER3	0,168	0,691674414023419
TCEAL8	0,000286542147860207	0,209722976508221	0,716	0,509	1	Endoc_EC	TCEAL8	0,207	0,484154964815897
PRDX1	0,000287805205821722	0,186940682687493	0,844	0,669	1	Endoc_EC	PRDX1	0,175	0,330780521801782
SLC37A31	0,000288394327005426	0,129392004559949	0,404	0,239	1	Endoc_EC	SLC37A3	0,165	0,73325185012557
ATP9A1	0,000290691293450193	0,236860652197704	0,321	0,172	1	Endoc_EC	ATP9A	0,149	0,862532487158983
HMGN3	0,000295031158673766	0,400911557306037	0,835	0,692	1	Endoc_EC	HMGN3	0,143	0,267445185215605
TJP2	0,000296745969602606	0,29407670070653	0,33	0,179	1	Endoc_EC	TJP2	0,151	0,8468062212598
TRIR	0,00029762141221421	0,25247969476697	0,844	0,647	1	Endoc_EC	TRIR	0,197	0,378291540154629
RAB11B-AS1	0,000298215280108976	0,120622661293524	0,239	0,091	1	Endoc_EC	RAB11B-AS1	0,148	1,30093346040747
COPA2	0,000298760462931696	0,221445919455535	0,67	0,445	1	Endoc_EC	COPA	0,225	0,579562246138931
MRPL37	0,000301036383245933	0,121994168078184	0,477	0,277	1	Endoc_EC	MRPL37	0,2	0,762662568541664
TEX14	0,000301039012966927	0,397452519912579	0,394	0,227	1	Endoc_EC	TEX14	0,167	0,769214148700126
KLRD1	0,000304277704495305	0,200312554576084	0,174	0,079	1	Endoc_EC	KLRD1	0,095	1,04698385011254
MED20	0,000304856272322073	0,141929742948484	0,165	0,087	1	Endoc_EC	MED20	0,078	0,850629197650349
KLF41	0,000306014248704694	0,253763061397877	0,468	0,27	1	Endoc_EC	KLF4	0,198	0,77136826764945
ZNF490	0,000307355952875574	0,133915275339292	0,239	0,104	1	Endoc_EC	ZNF490	0,135	1,12641930828139
DNMT3A2	0,000312908966813292	0,109866897958251	0,523	0,309	1	Endoc_EC	DNMT3A	0,214	0,74039574024231
CALM1	0,000313403808191869	0,135802710868707	0,844	0,641	1	Endoc_EC	CALM1	0,203	0,391525323328867
IRF11	0,000314440494936077	0,320135537145976	0,431	0,23	1	Endoc_EC	IRF1	0,201	0,87746759116369
LINC014731	0,000314570376475171	0,123679559942679	0,505	0,307	1	Endoc_EC	LINC01473	0,198	0,699912896111383
SCAP	0,000315029514029293	0,213216227328467	0,303	0,173	1	Endoc_EC	SCAP	0,13	0,773988412813712
CZIB	0,000315427158850634	0,132642694451478	0,55	0,345	1	Endoc_EC	CZIB	0,205	0,657457565905572
MXD1	0,000319938572902175	0,276776749997076	0,394	0,26	1	Endoc_EC	MXD1	0,134	0,581216922596171
KPNA1	0,000320816684543813	0,227853125802375	0,468	0,303	1	Endoc_EC	KPNA1	0,165	0,610687290932479
MTMR2	0,000321590642589926	0,113204489740473	0,468	0,304	1	Endoc_EC	MTMR2	0,164	0,606086871237094
ODR41	0,000322224436193128	0,135863056924767	0,486	0,275	1	Endoc_EC	ODR4	0,211	0,799160743981736
VPS4A	0,000324109968186859	0,110691681763978	0,431	0,263	1	Endoc_EC	VPS4A	0,168	0,691674414023419
LAMB2	0,000326607199820013	0,233838786277258	0,505	0,3	1	Endoc_EC	LAMB2	0,205	0,732117143864575
COPS81	0,000329994291604954	0,24934895122051	0,606	0,417	1	Endoc_EC	COPS8	0,189	0,528589590979108
AL713852.1	0,000330045940063223	0,14082584728987	0,138	0,039	1	Endoc_EC	AL713852.1	0,099	1,59275687141398
FDX1	0,000331938380241454	0,155318487869961	0,532	0,31	1	Endoc_EC	FDX1	0,222	0,760034465695753
AL359232.1	0,000333848847063186	0,21268546634921	0,119	0,037	1	Endoc_EC	AL359232.1	0,082	1,45467038401405
KCNQ22	0,000334129110494842	0,120280779493549	0,193	0,09	1	Endoc_EC	KCNQ2	0,103	1,02074088252087
TAX1BP3	0,0003367596605278	0,175024367346466	0,734	0,488	1	Endoc_EC	TAX1BP3	0,246	0,579060140694781
PSMG2	0,000337878339932566	0,182442705546451	0,651	0,42	1	Endoc_EC	PSMG2	0,231	0,620195199506935
ARFGEF11	0,000339322453770566	0,167561879297648	0,596	0,39	1	Endoc_EC	ARFGEF1	0,206	0,59919397594217
BCAR1	0,000339791542745026	0,190513038547409	0,459	0,263	1	Endoc_EC	BCAR1	0,196	0,780463957233081
RECQL1	0,000342851555718056	0,273746808763782	0,431	0,248	1	Endoc_EC	RECQL	0,183	0,773173276582254
AL512603.2	0,000343570129367496	0,220612213373966	0,156	0,049	1	Endoc_EC	AL512603.2	0,107	1,49080615374467
WASF3	0,000345295312522459	0,168334969089744	0,422	0,208	1	Endoc_EC	WASF3	0,214	0,986372151835413
PIKFYVE1	0,000345726014145533	0,117696527224508	0,394	0,261	1	Endoc_EC	PIKFYVE	0,133	0,575885469168826
SPATS2L1	0,000347408820906861	0,22528163653937	0,624	0,426	1	Endoc_EC	SPATS2L	0,198	0,540050343002316
HELB1	0,000348753189341398	0,268394283263825	0,376	0,202	1	Endoc_EC	HELB	0,174	0,864226837086439
CD274	0,000349712319361458	0,107365918885794	0,083	0,017	1	Endoc_EC	CD274	0,066	1,78045019612009
ZC3H7A1	0,000349754621193276	0,272639164116416	0,468	0,289	1	Endoc_EC	ZC3H7A	0,179	0,676682671097332
PTS	0,000353811907289275	0,186420455342549	0,523	0,325	1	Endoc_EC	PTS	0,198	0,669812880367483
PCCA1	0,000353954933467196	0,214741046787284	0,606	0,406	1	Endoc_EC	PCCA	0,2	0,566233110377079
ARHGEF7	0,000355853533771266	0,149271415673711	0,615	0,408	1	Endoc_EC	ARHGEF7	0,207	0,580237804939798
EXOC1	0,000356880550533611	0,114854191983613	0,459	0,256	1	Endoc_EC	EXOC1	0,203	0,817924620607801
PITPNB1	0,000357572503929135	0,121951007039098	0,651	0,45	1	Endoc_EC	PITPNB	0,201	0,522920095269815
DCAF5	0,000359575780090637	0,140489318127501	0,477	0,299	1	Endoc_EC	DCAF5	0,178	0,656142606157674
TMEM50B	0,00036065149105269	0,250031510377156	0,459	0,284	1	Endoc_EC	TMEM50B	0,175	0,673586868124805
STAT31	0,000361440589862498	0,107395952221168	0,661	0,453	1	Endoc_EC	STAT3	0,208	0,53520302477291
ZEB11	0,00036314799560547	0,137316846526087	0,706	0,493	1	Endoc_EC	ZEB1	0,213	0,509315015948132
HARS11	0,000368206156290666	0,232926554000728	0,459	0,26	1	Endoc_EC	HARS1	0,199	0,796399572222434
ATAD1	0,000368206156290666	0,128499419930752	0,459	0,297	1	Endoc_EC	ATAD1	0,162	0,611185349788132
KATNBL1	0,000368612164791591	0,118467015974092	0,615	0,373	1	Endoc_EC	KATNBL1	0,242	0,706364504130059
ZNF441	0,000369666090748951	0,118918715150693	0,394	0,227	1	Endoc_EC	ZNF44	0,167	0,769214148700126
UBE2Q2	0,000370218575640223	0,274189351686143	0,569	0,341	1	Endoc_EC	UBE2Q2	0,228	0,721928866470757
ABI1	0,000371060594531367	0,202993501326665	0,587	0,361	1	Endoc_EC	ABI1	0,226	0,686163081370423
ARHGEF35-AS1	0,000371400745533593	0,122677214404405	0,266	0,128	1	Endoc_EC	ARHGEF35-AS1	0,138	0,999472294137688
AGTRAP1	0,000371942123129521	0,109798431328234	0,358	0,175	1	Endoc_EC	AGTRAP	0,183	0,99178894055318
PFDN2	0,000372609045583681	0,217840831999383	0,752	0,516	1	Endoc_EC	PFDN2	0,236	0,534642407512545
RALGAPB	0,000374834418396687	0,107650579394392	0,422	0,258	1	Endoc_EC	RALGAPB	0,164	0,68859194859977
RNF144B	0,000376860396079346	0,17610261429353	0,22	0,081	1	Endoc_EC	RNF144B	0,139	1,3367283613373
SLC48A1	0,00037987731945252	0,179457877554237	0,248	0,135	1	Endoc_EC	SLC48A1	0,113	0,830878224991346
FBXW5	0,000381509280776053	0,417500651070062	0,514	0,303	1	Endoc_EC	FBXW5	0,211	0,743216726698302
CHMP3	0,000383995009762003	0,171506367973712	0,67	0,436	1	Endoc_EC	CHMP3	0,234	0,608378619732161
PKN3	0,000387038885758125	0,173367425607201	0,239	0,1	1	Endoc_EC	PKN3	0,139	1,17790316700092
DCTPP1	0,000387958647002057	0,22762827508019	0,523	0,291	1	Endoc_EC	DCTPP1	0,232	0,824161367790516
TBK1	0,000388780060563694	0,137030136621764	0,358	0,196	1	Endoc_EC	TBK1	0,162	0,836750133064773
HSPA8	0,000389695714282933	0,330144585024231	0,872	0,675	1	Endoc_EC	HSPA8	0,197	0,36462715721755
ERLIN11	0,000391196685202079	0,121960593519579	0,367	0,203	1	Endoc_EC	ERLIN1	0,164	0,823413583354611
KDM3A	0,000392953448733335	0,118714224918984	0,413	0,277	1	Endoc_EC	KDM3A	0,136	0,559443723597798
CLTA	0,000394953300759419	0,253083236062508	0,761	0,595	1	Endoc_EC	CLTA	0,166	0,349743864861355
WDR13	0,000394999115138762	0,18205878470294	0,596	0,355	1	Endoc_EC	WDR13	0,241	0,731262586691785
B3GNT2	0,000395950493339598	0,187086407690481	0,349	0,179	1	Endoc_EC	B3GNT2	0,17	0,925232641507151
PPP1R111	0,000398874360903882	0,223694844068594	0,422	0,258	1	Endoc_EC	PPP1R11	0,164	0,68859194859977
PEAK11	0,000400098761633682	0,12777010540495	0,706	0,513	1	Endoc_EC	PEAK1	0,193	0,453073546301995
E2F3	0,000402450990323084	0,120406986653891	0,303	0,185	1	Endoc_EC	E2F3	0,118	0,682406915524519
SH2B3	0,000403660374001401	0,273610716711127	0,33	0,176	1	Endoc_EC	SH2B3	0,154	0,869877404922163
TRAPPC4	0,000405553169696287	0,214259959608495	0,422	0,24	1	Endoc_EC	TRAPPC4	0,182	0,788857719200638
YIPF2	0,000406940021579477	0,295386668325356	0,459	0,238	1	Endoc_EC	YIPF2	0,221	0,918970998419351
GNL3L	0,000410276840810242	0,138780378882194	0,349	0,2	1	Endoc_EC	GNL3L	0,149	0,773306613046542
EPN1	0,000412217303519835	0,131217454504705	0,56	0,341	1	Endoc_EC	EPN1	0,219	0,699331410840215
STK38	0,000412218325833662	0,121870724903685	0,477	0,323	1	Endoc_EC	STK38	0,154	0,548261246025928
MPZL12	0,00041260001629972	0,153348783116554	0,578	0,366	1	Endoc_EC	MPZL1	0,212	0,644943787368228
GAB12	0,000414571489263503	0,340531496812333	0,615	0,43	1	Endoc_EC	GAB1	0,185	0,506254650822009
ECPAS	0,000414738091750857	0,10592747946051	0,385	0,287	1	Endoc_EC	ECPAS	0,098	0,411268024523675
EFTUD2	0,000417951480525887	0,209801388653628	0,358	0,21	1	Endoc_EC	EFTUD2	0,148	0,741935942458447
PIK3C2A1	0,000424064291346799	0,128846935198408	0,541	0,35	1	Endoc_EC	PIK3C2A	0,191	0,613915125092808
SELENOK	0,000424799915008245	0,131456695311623	0,716	0,509	1	Endoc_EC	SELENOK	0,207	0,484154964815897
COMMD10	0,00042598995956192	0,18428058309368	0,615	0,398	1	Endoc_EC	COMMD10	0,217	0,615163052319218
ZNF8461	0,000438776606046871	0,107422782601887	0,349	0,202	1	Endoc_EC	ZNF846	0,147	0,759638219592465
ATP6V1G1	0,000439106161764525	0,185698669440797	0,798	0,619	1	Endoc_EC	ATP6V1G1	0,179	0,361243958033949
SH3RF3	0,000440185122166554	0,140558095260599	0,33	0,17	1	Endoc_EC	SH3RF3	0,16	0,917157018202651
CTSA	0,000442628978773478	0,133336405066599	0,44	0,248	1	Endoc_EC	CTSA	0,192	0,802313014816161
LINC02539	0,000443572585110635	0,239044360465937	0,064	0,012	1	Endoc_EC	LINC02539	0,052	1,7453809008025
UBP1	0,000446135191039929	0,101449049111788	0,422	0,26	1	Endoc_EC	UBP1	0,162	0,67786956832155
FLG-AS11	0,0004468103325487	0,16061956746662	0,239	0,095	1	Endoc_EC	FLG-AS1	0,144	1,24495433692987
XPOT	0,000448894173730404	0,146953510666494	0,321	0,201	1	Endoc_EC	XPOT	0,12	0,649337930141042
TOGARAM11	0,000449232839206909	0,106468646037568	0,367	0,266	1	Endoc_EC	TOGARAM1	0,101	0,449754848921479
DOCK12	0,000450858515515961	0,238494570132188	0,633	0,417	1	Endoc_EC	DOCK1	0,216	0,590468045497834
SIRT6	0,000451011236729769	0,101145190350682	0,275	0,128	1	Endoc_EC	SIRT6	0,147	1,04574927887159
APH1B	0,000453556588607003	0,127841589887299	0,257	0,112	1	Endoc_EC	APH1B	0,145	1,12931029654034
NASP	0,000455210065258222	0,181594507312052	0,725	0,485	1	Endoc_EC	NASP	0,24	0,570219611365519
CWC25	0,000455471525028526	0,118305175449953	0,339	0,183	1	Endoc_EC	CWC25	0,156	0,854288820272181
MED28	0,000458955563292913	0,111361032091307	0,532	0,346	1	Endoc_EC	MED28	0,186	0,606275167116719
ABCD3	0,00045921956843333	0,181504800729497	0,477	0,303	1	Endoc_EC	ABCD3	0,174	0,637592812107641
MAP2K1	0,000459763139134183	0,129034107638617	0,55	0,354	1	Endoc_EC	MAP2K1	0,196	0,621348286922038
PPIB2	0,000460817759963875	0,375145410695925	0,844	0,658	1	Endoc_EC	PPIB	0,186	0,354340459945835
POM121	0,000463386185789482	0,295586780294181	0,385	0,248	1	Endoc_EC	POM121	0,137	0,614285747105573
RIOK3	0,000465148053680385	0,112150372557659	0,459	0,322	1	Endoc_EC	RIOK3	0,137	0,498276496475968
IGF2BP21	0,000465354870097862	0,210452764933316	0,771	0,576	1	Endoc_EC	IGF2BP2	0,195	0,414359802563608
UBE2A	0,000466490129502757	0,100642949884259	0,606	0,407	1	Endoc_EC	UBE2A	0,199	0,562770094929153
TIAM12	0,000467507104829724	0,437195910436935	0,431	0,251	1	Endoc_EC	TIAM1	0,18	0,75650102523639
IRF1-AS11	0,000469232327625844	0,203393527163779	0,339	0,202	1	Endoc_EC	IRF1-AS1	0,137	0,718893039725178
PSPC11	0,000470611048706333	0,159622098297876	0,523	0,349	1	Endoc_EC	PSPC1	0,174	0,570019204550042
CXCL2	0,000470936925774614	0,427756887505547	0,248	0,104	1	Endoc_EC	CXCL2	0,144	1,17762422414005
GMFB	0,000475426871624673	0,101915333772285	0,339	0,218	1	Endoc_EC	GMFB	0,121	0,613971695881825
YES1	0,000476092594855495	0,227456943298713	0,606	0,375	1	Endoc_EC	YES1	0,231	0,677929993703022
PTPN12	0,000476299702656172	0,215043287169055	0,615	0,389	1	Endoc_EC	PTPN12	0,226	0,647335403540729
ZBTB38	0,000476844989376638	0,148463038527701	0,44	0,254	1	Endoc_EC	ZBTB38	0,186	0,769158983015228
CMIP	0,000481041357134011	0,126565539403201	0,505	0,349	1	Endoc_EC	CMIP	0,156	0,52046565804712
CRIM11	0,00048435686774153	0,266783224430008	0,587	0,367	1	Endoc_EC	CRIM1	0,22	0,663023994406416
SSR11	0,000485362085652461	0,159876693383293	0,56	0,362	1	Endoc_EC	SSR1	0,198	0,615523250838361
P4HA11	0,000488548659023849	0,274897381437952	0,679	0,494	1	Endoc_EC	P4HA1	0,185	0,451002627000995
CSNK2B	0,000488624616897461	0,150129775493498	0,771	0,543	1	Endoc_EC	CSNK2B	0,228	0,497966149499937
YIPF51	0,000488772641538101	0,101513553123929	0,55	0,316	1	Endoc_EC	YIPF5	0,234	0,780368120227059
ZKSCAN7-AS1	0,000493537377450411	0,110298331327597	0,174	0,085	1	Endoc_EC	ZKSCAN7-AS1	0,089	0,952964972650124
TMEM18	0,000494968697812757	0,140727892309803	0,486	0,282	1	Endoc_EC	TMEM18	0,204	0,764166547582331
BTRC	0,000502307044250768	0,102902310754938	0,495	0,299	1	Endoc_EC	BTRC	0,196	0,708493558134126
ANAPC2	0,000504161532154675	0,222368089615862	0,174	0,08	1	Endoc_EC	ANAPC2	0,094	1,03088235734405
NXN	0,000511200202642489	0,385472034756962	0,606	0,398	1	Endoc_EC	NXN	0,208	0,594240619510037
TTC1	0,000511566132539956	0,219140006538814	0,523	0,328	1	Endoc_EC	TTC1	0,195	0,65695458926546
PSMD14	0,000513190970270143	0,254622507088279	0,505	0,349	1	Endoc_EC	PSMD14	0,156	0,52046565804712
SMIM29	0,000514487582397317	0,108526743206887	0,257	0,115	1	Endoc_EC	SMIM29	0,142	1,09429199357144
AL683813.2	0,000524051737165664	0,134153923827395	0,294	0,141	1	Endoc_EC	AL683813.2	0,153	1,00903730356514
CHRAC1	0,000525939307963363	0,115983977833313	0,394	0,21	1	Endoc_EC	CHRAC1	0,184	0,876550191573617
USP40	0,000526158033793622	0,240120736978109	0,257	0,17	1	Endoc_EC	USP40	0,087	0,568579159192808
AC105052.3	0,00052817808860018	0,125998750649859	0,477	0,254	1	Endoc_EC	AC105052.3	0,223	0,883131155539288
UBA6	0,000529088502698822	0,18521207267208	0,587	0,365	1	Endoc_EC	UBA6	0,222	0,670695861281992
NKTR2	0,000530085190178652	0,158451397390835	0,642	0,456	1	Endoc_EC	NKTR	0,186	0,48445281507711
MMP142	0,00053281163894913	0,226086778099262	0,523	0,313	1	Endoc_EC	MMP14	0,21	0,722423654793447
PTPN11	0,000535820332135568	0,35733463877947	0,505	0,295	1	Endoc_EC	PTPN11	0,21	0,755568412885558
TRAPPC13	0,00054414032855348	0,143265524827349	0,33	0,188	1	Endoc_EC	TRAPPC13	0,142	0,779727054429323
STX6	0,000555115605691437	0,13144901911024	0,294	0,159	1	Endoc_EC	STX6	0,135	0,846665330919442
HIVEP2	0,000556423371347017	0,160559997487801	0,532	0,321	1	Endoc_EC	HIVEP2	0,211	0,711290283091007
UCHL3	0,000557252632376859	0,275788045859129	0,349	0,19	1	Endoc_EC	UCHL3	0,159	0,843661261185511
CYB5R3	0,000569067339737309	0,291002024472089	0,752	0,51	1	Endoc_EC	CYB5R3	0,242	0,551190387696444
CAP11	0,000571737042871144	0,152438899699332	0,642	0,407	1	Endoc_EC	CAP1	0,235	0,644698648431728
ZNF577	0,000576119409566139	0,225806138823363	0,266	0,118	1	Endoc_EC	ZNF577	0,148	1,10791431430825
ARL6IP4	0,000581602776779471	0,159591623263314	0,78	0,633	1	Endoc_EC	ARL6IP4	0,147	0,296991750286224
ARPC4	0,000582991099250796	0,148525729903617	0,587	0,4	1	Endoc_EC	ARPC4	0,187	0,541995712181822
EIF1	0,000583388881458119	0,191839640643344	0,927	0,888	1	Endoc_EC	EIF1	0,039	0,0613268492425039
RBBP8	0,000588606361192122	0,141484977102405	0,312	0,171	1	Endoc_EC	RBBP8	0,141	0,830718591961943
ZFC3H11	0,000595426949795533	0,179177631171322	0,495	0,314	1	Endoc_EC	ZFC3H1	0,181	0,640128409872718
IMP4	0,000599333386672768	0,137565146162321	0,413	0,235	1	Endoc_EC	IMP4	0,178	0,787625700156027
ADAM122	0,000599378316222633	0,222122790686427	0,294	0,13	1	Endoc_EC	ADAM12	0,164	1,11808325107159
HERPUD1	0,000599447982128842	0,121828467769782	0,569	0,386	1	Endoc_EC	HERPUD1	0,183	0,547946632983058
LINC00623	0,000599720476636413	0,117709729749392	0,11	0,05	1	Endoc_EC	LINC00623	0,06	0,99878714155035
GPR89A	0,000601056429727781	0,113656438804016	0,358	0,191	1	Endoc_EC	GPR89A	0,167	0,872181380499382
KDELR11	0,000601354968906616	0,223887948652365	0,798	0,559	1	Endoc_EC	KDELR1	0,239	0,505850896498862
SNX4	0,000601563395797947	0,197420168494401	0,523	0,336	1	Endoc_EC	SNX4	0,187	0,623215763621359
KIAA1143	0,000604152701969385	0,121894909063898	0,33	0,195	1	Endoc_EC	KIAA1143	0,135	0,729628693903321
MANF	0,000605003805347884	0,336308108635419	0,651	0,424	1	Endoc_EC	MANF	0,227	0,606839939419149
DNAJB14	0,000605793232797836	0,187881036054359	0,477	0,324	1	Endoc_EC	DNAJB14	0,153	0,543936630459749
TEAD4	0,000607126739322487	0,138502850732991	0,358	0,186	1	Endoc_EC	TEAD4	0,172	0,908504741848534
TEN1	0,000612438013930067	0,19415052230614	0,248	0,14	1	Endoc_EC	TEN1	0,108	0,782002101985274
SCML11	0,000618677636780925	0,168658010258292	0,413	0,209	1	Endoc_EC	SCML1	0,204	0,949405994487012
RP2	0,000619059902643438	0,104791652371876	0,312	0,173	1	Endoc_EC	RP2	0,139	0,814873435008958
LRPAP11	0,000620129909826456	0,148117718275509	0,596	0,389	1	Endoc_EC	LRPAP1	0,207	0,602804316650342
PPP2R5E	0,000621281184618357	0,240762325770641	0,624	0,408	1	Endoc_EC	PPP2R5E	0,216	0,60086114617829
SCYL1	0,00062892374290206	0,193132101130769	0,459	0,262	1	Endoc_EC	SCYL1	0,197	0,785756295138242
TEPSIN	0,000629959311816873	0,129287989568465	0,165	0,06	1	Endoc_EC	TEPSIN	0,105	1,32068026862457
TXNDC9	0,000643676233733094	0,281706132516945	0,404	0,224	1	Endoc_EC	TXNDC9	0,18	0,822851562407735
SELENOT	0,000646055868077117	0,164276727366976	0,615	0,401	1	Endoc_EC	SELENOT	0,214	0,604596417071643
TMED22	0,000651806316413549	0,297477820471635	0,789	0,557	1	Endoc_EC	TMED2	0,232	0,494772152089503
LMBR1L	0,000666505819124366	0,138356341017999	0,339	0,219	1	Endoc_EC	LMBR1L	0,12	0,60766071177534
KLHDC8B	0,000675646466869383	0,175834362997194	0,468	0,271	1	Endoc_EC	KLHDC8B	0,197	0,766226815851798
SH3RF12	0,000682284488498744	0,11366378836182	0,367	0,224	1	Endoc_EC	SH3RF1	0,143	0,687819855464904
CRK1	0,000686727956599575	0,110773125298085	0,505	0,336	1	Endoc_EC	CRK	0,169	0,573662217118436
TRA2B1	0,000687277931160999	0,208745836485829	0,761	0,54	1	Endoc_EC	TRA2B	0,221	0,487223305763456
SENP72	0,000690578241968944	0,143722713333646	0,55	0,389	1	Endoc_EC	SENP7	0,161	0,488933099852625
LINC00894	0,000695167124711497	0,187664726453282	0,239	0,112	1	Endoc_EC	LINC00894	0,127	1,02865573638774
AKT3	0,000696923487723971	0,293783261441213	0,633	0,427	1	Endoc_EC	AKT3	0,206	0,5570786434142
ASXL11	0,000703226635650081	0,237010174612234	0,606	0,411	1	Endoc_EC	ASXL1	0,195	0,549000564836656
C1orf43	0,000704017599835923	0,104819917013735	0,67	0,469	1	Endoc_EC	C1orf43	0,201	0,505419179379266
MAX	0,000708805453923445	0,134302021595669	0,514	0,321	1	Endoc_EC	MAX	0,193	0,662573477467772
TRIM44	0,000709014574010267	0,140150818091719	0,55	0,381	1	Endoc_EC	TRIM44	0,169	0,518145767941602
MFSD111	0,000712390313222242	0,2001880557488	0,413	0,256	1	Endoc_EC	MFSD11	0,157	0,66902814321224
LYSMD3	0,000716152137483982	0,138085182582661	0,33	0,21	1	Endoc_EC	LYSMD3	0,12	0,627797524711739
GAS5	0,000719294442314985	0,38158584494932	0,853	0,727	1	Endoc_EC	GAS5	0,126	0,227667074760187
AL357153.2	0,000721986142332899	0,29134321666767	0,138	0,06	1	Endoc_EC	AL357153.2	0,078	1,07907434273693
RIPOR1	0,000728848432852252	0,144798407307618	0,303	0,174	1	Endoc_EC	RIPOR1	0,129	0,766130620492097
RASSF1	0,000731760491557914	0,192336772018448	0,45	0,295	1	Endoc_EC	RASSF1	0,155	0,592663667452854
STX121	0,000734771195673295	0,15144441005733	0,578	0,349	1	Endoc_EC	STX12	0,229	0,711674257314735
ETHE1	0,000736554773987233	0,153050818112778	0,376	0,202	1	Endoc_EC	ETHE1	0,174	0,864226837086439
DERA	0,000746455549190235	0,134796243807542	0,477	0,28	1	Endoc_EC	DERA	0,197	0,74766565604104
CHD21	0,000749420903935169	0,123904499185772	0,688	0,476	1	Endoc_EC	CHD2	0,212	0,522179666940163
SELENOS	0,00075018739402917	0,233958950325032	0,633	0,386	1	Endoc_EC	SELENOS	0,247	0,699176975201973
VPS541	0,000756778243693617	0,28555255828175	0,495	0,321	1	Endoc_EC	VPS54	0,174	0,609300514853564
ZBTB8A	0,000767178805010984	0,172893251097189	0,284	0,143	1	Endoc_EC	ZBTB8A	0,141	0,941827938013279
HSPA12B	0,000776866227292391	0,188452857579918	0,275	0,156	1	Endoc_EC	HSPA12B	0,119	0,779412303983788
SAR1A1	0,000790015666868272	0,243152453576865	0,688	0,476	1	Endoc_EC	SAR1A	0,212	0,522179666940163
ERP29	0,000797826149696287	0,258316293366975	0,752	0,503	1	Endoc_EC	ERP29	0,249	0,570739361876214
TMEM134	0,000806394677580542	0,129234824568236	0,44	0,277	1	Endoc_EC	TMEM134	0,163	0,648690396017605
PSAP1	0,000811551052237722	0,156865583775926	0,789	0,555	1	Endoc_EC	PSAP	0,234	0,499869110108482
SEC23B	0,000812766875512226	0,116808539379486	0,284	0,147	1	Endoc_EC	SEC23B	0,137	0,904619282570047
AC010974.21	0,000823241807943222	0,101359980615149	0,101	0,027	1	Endoc_EC	AC010974.2	0,074	1,58234156251119
ZFAND3	0,000831722039362894	0,21137085484478	0,789	0,556	1	Endoc_EC	ZFAND3	0,233	0,49731838019298
TMEM30A1	0,000842548613192542	0,315176757104249	0,523	0,32	1	Endoc_EC	TMEM30A	0,203	0,691501362479356
SPOP	0,000842731680599517	0,110637989486663	0,569	0,372	1	Endoc_EC	SPOP	0,197	0,59986094173188
CHD7	0,000846404218640643	0,200372770401658	0,514	0,296	1	Endoc_EC	CHD7	0,218	0,77583708387373
SH3PXD2A	0,000850620362204521	0,241235667264664	0,541	0,376	1	Endoc_EC	SH3PXD2A	0,165	0,513338442855089
MAP3K9	0,000866708263714545	0,117552660399257	0,119	0,038	1	Endoc_EC	MAP3K9	0,081	1,42436119308361
SNAPC31	0,000871588582488154	0,284517714248869	0,486	0,285	1	Endoc_EC	SNAPC3	0,201	0,749425035697061
S100A13	0,000877454053811086	0,204202697863529	0,734	0,45	1	Endoc_EC	S100A13	0,284	0,693547853632791
BRWD31	0,000878407754841517	0,287755141585993	0,404	0,26	1	Endoc_EC	BRWD3	0,144	0,616483686697423
INPP5D	0,000881167345168605	0,102217168075665	0,174	0,09	1	Endoc_EC	INPP5D	0,084	0,879041010077865
SUSD6	0,000884527203867029	0,122798530504086	0,339	0,226	1	Endoc_EC	SUSD6	0,113	0,564240317439532
RAPGEF1	0,000884559457744241	0,168066409589992	0,477	0,301	1	Endoc_EC	RAPGEF1	0,176	0,646837895790326
SNHG32	0,000885923956814977	0,19348498934233	0,734	0,527	1	Endoc_EC	SNHG32	0,207	0,470305042649445
HERC2P9	0,000886274769167968	0,245521322917918	0,239	0,137	1	Endoc_EC	HERC2P9	0,102	0,759923718492882
VPS41	0,00089030377342437	0,205638843620006	0,468	0,291	1	Endoc_EC	VPS41	0,177	0,667067905854406
NEU3	0,000896043399120358	0,271278304914104	0,147	0,064	1	Endoc_EC	NEU3	0,083	1,08412734291324
SYS11	0,000896608782394754	0,126828143611998	0,275	0,161	1	Endoc_EC	SYS1	0,114	0,736624873838499
FYN1	0,000906240953714406	0,208057942723911	0,688	0,478	1	Endoc_EC	FYN	0,21	0,516256061618896
USP12	0,000908442729248521	0,371864033183581	0,44	0,262	1	Endoc_EC	USP12	0,178	0,726106490162487
DAP3	0,000910082910496565	0,221548240373065	0,587	0,377	1	Endoc_EC	DAP3	0,21	0,625264937085176
MSI2	0,000913077409623804	0,240355122901527	0,615	0,405	1	Endoc_EC	MSI2	0,21	0,590626891190415
MKNK2	0,000922514002018552	0,183461551707192	0,358	0,233	1	Endoc_EC	MKNK2	0,125	0,59854582073358
MARCKS2	0,000937286274504924	0,194334607011919	0,817	0,607	1	Endoc_EC	MARCKS	0,21	0,422556873908966
AFF41	0,000939359248330012	0,303457139313262	0,697	0,457	1	Endoc_EC	AFF4	0,24	0,598181755261003
HSPA1B1	0,000942213539224089	0,474722462023998	0,67	0,493	1	Endoc_EC	HSPA1B	0,177	0,43490094832675
ZNF22	0,000948897324573756	0,141615544015168	0,55	0,374	1	Endoc_EC	ZNF22	0,176	0,544201272238111
ITM2C2	0,000953616310579198	0,243695812595725	0,844	0,571	1	Endoc_EC	ITM2C	0,273	0,555617737568449
UBE2D1	0,000983050695115261	0,133964382820462	0,45	0,29	1	Endoc_EC	UBE2D1	0,16	0,616502448853999
PANK4	0,000984611535701527	0,18531709514813	0,183	0,093	1	Endoc_EC	PANK4	0,09	0,905297243824325
SNRNP40	0,000985670825186052	0,169068978858444	0,532	0,348	1	Endoc_EC	SNRNP40	0,184	0,598195107014815
POLR2K	0,000989711494440229	0,115620241268454	0,642	0,442	1	Endoc_EC	POLR2K	0,2	0,528450313479808
AHCYL21	0,000992829293336177	0,175403803323606	0,413	0,25	1	Endoc_EC	AHCYL2	0,163	0,701930127962282
UGCG1	0,000993406526519432	0,335606721214197	0,468	0,307	1	Endoc_EC	UGCG	0,161	0,592372980678196
TRIP12	0,000993925482024551	0,148563243730306	0,587	0,407	1	Endoc_EC	TRIP12	0,18	0,517578203255519
ABHD13	0,0010046103262823	0,12779562540604	0,248	0,147	1	Endoc_EC	ABHD13	0,101	0,716243330902935
SRI	0,00100992396691474	0,31553244302707	0,725	0,519	1	Endoc_EC	SRI	0,206	0,474399332061791
OCEL1	0,00102346692027156	0,10138615704108	0,183	0,104	1	Endoc_EC	OCEL1	0,079	0,75904414755171
ADAMTS9-AS1	0,00102785967970357	0,113156108519241	0,229	0,107	1	Endoc_EC	ADAMTS9-AS1	0,122	1,02986670441236
EXOC3L1	0,00103279843941549	0,126159653358377	0,165	0,063	1	Endoc_EC	EXOC3L1	0,102	1,26022415982034
CD591	0,00104532718625068	0,202534803553831	0,651	0,466	1	Endoc_EC	CD59	0,185	0,473603029257484
NSUN3	0,00105131959779784	0,124816077139462	0,257	0,139	1	Endoc_EC	NSUN3	0,118	0,841095400501898
HAUS1	0,00105208842996786	0,142464630772239	0,422	0,243	1	Endoc_EC	HAUS1	0,179	0,771655338335129
CCDC107	0,00107774860738484	0,129422015795129	0,514	0,308	1	Endoc_EC	CCDC107	0,206	0,720359936455358
ZNF641	0,00108194035983972	0,15980962528613	0,248	0,115	1	Endoc_EC	ZNF641	0,133	1,04484234927751
ENTR1	0,00108950353900676	0,147402059948454	0,248	0,147	1	Endoc_EC	ENTR1	0,101	0,716243330902935
CFL1	0,00109081707867626	0,324642560305397	0,954	0,844	1	Endoc_EC	CFL1	0,11	0,174777607383289
LUC7L1	0,00109651558450827	0,246104529660579	0,505	0,35	1	Endoc_EC	LUC7L	0,155	0,516453722790866
STAU1	0,00109989417909343	0,161299652929415	0,615	0,442	1	Endoc_EC	STAU1	0,173	0,467444192786414
ZNF7171	0,001100953035652	0,136600683675264	0,284	0,147	1	Endoc_EC	ZNF717	0,137	0,904619282570047
SH3KBP1	0,00110236931905736	0,128222186561842	0,45	0,295	1	Endoc_EC	SH3KBP1	0,155	0,592663667452854
ARPC1A	0,00110733111678846	0,165140833362041	0,679	0,468	1	Endoc_EC	ARPC1A	0,211	0,527400018454044
LINC01004	0,00110799969125879	0,280243549367007	0,376	0,23	1	Endoc_EC	LINC01004	0,146	0,685336855626535
ORAI1	0,00111266740075935	0,122232092953694	0,303	0,143	1	Endoc_EC	ORAI1	0,16	1,03214436157875
ZNF550	0,00111634340932927	0,168201971472662	0,147	0,07	1	Endoc_EC	ZNF550	0,077	0,971800115916956
TMC6	0,00112693581894168	0,239138170362989	0,266	0,158	1	Endoc_EC	TMC6	0,108	0,715867772359002
TRMT112	0,00112779721053856	0,242245663960769	0,826	0,615	1	Endoc_EC	TRMT112	0,211	0,419587912326339
ENTPD6	0,00113526030980855	0,16864676969632	0,239	0,123	1	Endoc_EC	ENTPD6	0,116	0,904209351821919
TTLL11	0,0011388925885006	0,147425264347474	0,174	0,09	1	Endoc_EC	TTLL11	0,084	0,879041010077865
ZNF337	0,00114881940226737	0,12679247926864	0,257	0,136	1	Endoc_EC	ZNF337	0,121	0,870419279289978
LTBR2	0,00115151531194706	0,140965050335981	0,413	0,214	1	Endoc_EC	LTBR	0,199	0,916852978363162
RBM61	0,00115554473634793	0,131338867470982	0,642	0,454	1	Endoc_EC	RBM6	0,188	0,490656616972447
N4BP2L21	0,0011806181436942	0,206496898749586	0,826	0,576	1	Endoc_EC	N4BP2L2	0,25	0,512527922381395
DIP2B	0,00119126502700966	0,112466479321108	0,523	0,339	1	Endoc_EC	DIP2B	0,184	0,610764384417329
OCIAD11	0,0011919910832903	0,110372865256026	0,734	0,539	1	Endoc_EC	OCIAD1	0,195	0,438426912155048
C8orf76	0,00119589324490499	0,378631221251821	0,211	0,118	1	Endoc_EC	C8orf76	0,093	0,787423764477067
TMEM185B	0,00119610378026895	0,154917518845595	0,266	0,11	1	Endoc_EC	TMEM185B	0,156	1,20094788118081
HACE1	0,00119916464567275	0,142243753385749	0,294	0,183	1	Endoc_EC	HACE1	0,111	0,655194897459667
CLIP2	0,00120183469038015	0,207391265178735	0,394	0,261	1	Endoc_EC	CLIP2	0,133	0,575885469168826
TP53	0,00121889786777102	0,199294531502336	0,385	0,241	1	Endoc_EC	TP53	0,144	0,653953702529414
PELI1	0,0012335980225925	0,158683254262259	0,55	0,373	1	Endoc_EC	PELI1	0,177	0,547962200441955
PRCC	0,00123971109195442	0,251557126011018	0,422	0,257	1	Endoc_EC	PRCC	0,165	0,6939831715971
RAB6B1	0,00124436642075144	0,114324171511693	0,147	0,073	1	Endoc_EC	RAB6B	0,074	0,918754538337987
MAP4K31	0,00124708032287937	0,18662133655491	0,642	0,47	1	Endoc_EC	MAP4K3	0,172	0,441757483128235
YARS1	0,00125077658017978	0,208700264405074	0,404	0,24	1	Endoc_EC	YARS1	0,164	0,727471837576511
STK40	0,00126234988193534	0,127597397561662	0,339	0,214	1	Endoc_EC	STK40	0,125	0,639495379650647
SLC39A111	0,00126335156714536	0,21748556057024	0,33	0,2	1	Endoc_EC	SLC39A11	0,13	0,694880192799192
PYCR2	0,00127107107277492	0,303579821521869	0,294	0,166	1	Endoc_EC	PYCR2	0,128	0,788147424054453
SOS11	0,00127246007003432	0,192856958814063	0,596	0,417	1	Endoc_EC	SOS1	0,179	0,504980936897901
LITAF2	0,00128181905912447	0,217731253191262	0,578	0,354	1	Endoc_EC	LITAF	0,224	0,691725225262698
SMARCB1	0,00128997001179002	0,173866685284986	0,642	0,451	1	Endoc_EC	SMARCB1	0,191	0,500012628301436
MPZL2	0,00129006049006596	0,163153147035999	0,101	0,024	1	Endoc_EC	MPZL2	0,077	1,70398555453566
LSAMP2	0,00129223196190687	0,809477139132265	0,55	0,371	1	Endoc_EC	LSAMP	0,179	0,555513598091067
FAM13B	0,00129302331363424	0,308896549959336	0,56	0,373	1	Endoc_EC	FAM13B	0,187	0,573492727990147
ANKRD36C	0,00129403124747063	0,214821609424877	0,459	0,309	1	Endoc_EC	ANKRD36C	0,15	0,555885431933058
SMUG1	0,00130533479733223	0,15404124029657	0,22	0,124	1	Endoc_EC	SMUG1	0,096	0,778947212517174
ANKRD13C1	0,00130745871613999	0,192483323644668	0,422	0,287	1	Endoc_EC	ANKRD13C	0,135	0,540415093309135
UNC5C2	0,00130998375967595	0,15872595086616	0,495	0,296	1	Endoc_EC	UNC5C	0,199	0,722564121259521
UPF1	0,00131486590829505	0,107611836199623	0,266	0,153	1	Endoc_EC	UPF1	0,113	0,759430449126094
CSNK1A1	0,00132588488923279	0,128743050074621	0,817	0,611	1	Endoc_EC	CSNK1A1	0,206	0,41323561591668
EXOC2	0,00132687427447643	0,177143696030419	0,358	0,23	1	Endoc_EC	EXOC2	0,128	0,616460235631919
LRP51	0,00133072249321354	0,145490746122319	0,404	0,247	1	Endoc_EC	LRP5	0,157	0,68764744356645
MRTFA	0,00134484497977108	0,107493425542245	0,615	0,418	1	Endoc_EC	MRTFA	0,197	0,546138094203606
DGCR6L	0,00134533263480707	0,100568796613678	0,477	0,306	1	Endoc_EC	DGCR6L	0,171	0,623835329514278
AURKC	0,00134844347712425	0,114644339538761	0,073	0,013	1	Endoc_EC	AURKC	0,06	1,84691007775864
EXD2	0,00134963706729438	0,118763668984329	0,229	0,11	1	Endoc_EC	EXD2	0,119	0,993371940062325
MAN2B2	0,00135515699582703	0,113823421750972	0,174	0,077	1	Endoc_EC	MAN2B2	0,097	1,07973618748496
COMMD4	0,00135893711234327	0,206337646294896	0,505	0,299	1	Endoc_EC	COMMD4	0,206	0,736777000415699
TOM1	0,0013657565301797	0,150768174739811	0,312	0,174	1	Endoc_EC	TOM1	0,138	0,807015642687343
ERRFI11	0,00136796832954029	0,16342330722815	0,431	0,238	1	Endoc_EC	ERRFI1	0,193	0,830181455209689
DNM2	0,0013693301481249	0,101613998103619	0,468	0,311	1	Endoc_EC	DNM2	0,157	0,574288250304409
HERC41	0,00137044774693151	0,200545859079375	0,606	0,404	1	Endoc_EC	HERC4	0,202	0,57318417913722
PPP3CB	0,00137122289579631	0,169763929966335	0,505	0,351	1	Endoc_EC	PPP3CB	0,154	0,512452913239459
AFAP12	0,00137452550234542	0,193064149608727	0,495	0,327	1	Endoc_EC	AFAP1	0,168	0,583390976604149
NME71	0,00137880591067494	0,115307492255569	0,422	0,284	1	Endoc_EC	NME7	0,138	0,555056864223921
TEX2	0,00137892797334988	0,150002665268716	0,312	0,165	1	Endoc_EC	TEX2	0,147	0,879325778748862
TAOK1	0,00140043736575664	0,175045043103446	0,541	0,39	1	Endoc_EC	TAOK1	0,151	0,461952500519439
LIMA12	0,00140335767912506	0,14226918111761	0,55	0,373	1	Endoc_EC	LIMA1	0,177	0,547962200441955
SIRT21	0,0014117798495024	0,166955998335645	0,45	0,307	1	Endoc_EC	SIRT2	0,143	0,53700815067868
TMEM141	0,00141423909423013	0,165936167708829	0,183	0,076	1	Endoc_EC	TMEM141	0,107	1,16525364304019
BAG3	0,00142548629648718	0,292945557609979	0,486	0,316	1	Endoc_EC	BAG3	0,17	0,605314984820086
MLKL	0,00143141625222436	0,105978583143153	0,138	0,054	1	Endoc_EC	MLKL	0,084	1,20816248428492
GNAQ1	0,00144876736863722	0,112058624493373	0,615	0,448	1	Endoc_EC	GNAQ	0,167	0,448423589805112
HSPA4L	0,0014553598803565	0,135122962529917	0,239	0,139	1	Endoc_EC	HSPA4L	0,1	0,7404408403493
CYP7B11	0,00145587361036157	0,147450500712849	0,349	0,212	1	Endoc_EC	CYP7B1	0,137	0,693173756924598
HEPH1	0,00147342703629899	0,140446349940977	0,321	0,169	1	Endoc_EC	HEPH	0,152	0,886497938104237
UBE2V1	0,00147703843604904	0,102148872782239	0,752	0,51	1	Endoc_EC	UBE2V1	0,242	0,551190387696444
AGO2	0,00147852788643595	0,115740473928253	0,477	0,319	1	Endoc_EC	AGO2	0,158	0,5656905204024
MCPH1-AS1	0,00148122336931253	0,115251923401333	0,174	0,078	1	Endoc_EC	MCPH1-AS1	0,096	1,06326707707011
ERAP2	0,00148381953303773	0,201263352312948	0,183	0,072	1	Endoc_EC	ERAP2	0,111	1,23388383405072
ZNF3951	0,00148539805924768	0,122654576849466	0,385	0,257	1	Endoc_EC	ZNF395	0,128	0,56483610281164
PROSER1	0,00149684764138612	0,103205901551324	0,22	0,104	1	Endoc_EC	PROSER1	0,116	1,01195575332429
MST1	0,00150312623487486	0,155350285932715	0,101	0,051	1	Endoc_EC	MST1	0,05	0,862603797893532
PHIP1	0,00150686924501257	0,15289988358831	0,661	0,456	1	Endoc_EC	PHIP	0,205	0,525887289191425
IREB2	0,00151553114790542	0,131861855946571	0,358	0,254	1	Endoc_EC	IREB2	0,104	0,47901188924955
SURF6	0,00151793413983252	0,124126794895772	0,266	0,159	1	Endoc_EC	SURF6	0,107	0,707310888450712
ZNF83	0,0015188406663816	0,149583511923014	0,514	0,345	1	Endoc_EC	ZNF83	0,169	0,561615425311252
CTSV	0,00154265014244662	0,122324877902111	0,156	0,063	1	Endoc_EC	CTSV	0,093	1,18409760029408
CRIP2	0,00155788891473543	0,206019444351825	0,89	0,633	1	Endoc_EC	CRIP2	0,257	0,485041555512241
NHS	0,00157325345829358	0,110109445231473	0,22	0,11	1	Endoc_EC	NHS	0,11	0,938019031962456
ZNF593	0,00157406857695786	0,151040184200253	0,431	0,242	1	Endoc_EC	ZNF593	0,189	0,80710716543973
UBXN41	0,00158607374659121	0,200075624105741	0,706	0,509	1	Endoc_EC	UBXN4	0,197	0,464147807121588
DYM	0,00159176859860548	0,18702832762062	0,56	0,387	1	Endoc_EC	DYM	0,173	0,521711526997413
HIF3A1	0,00160854515812584	0,18366017285255	0,633	0,408	1	Endoc_EC	HIF3A	0,225	0,621193826649343
A2ML1-AS11	0,00161058362738562	0,12838180708519	0,211	0,144	1	Endoc_EC	A2ML1-AS1	0,067	0,520829297669889
PPARA	0,00161201466802076	0,123303109500969	0,266	0,168	1	Endoc_EC	PPARA	0,098	0,63250046724267
MEF2A	0,0016208447391202	0,160345254845471	0,725	0,533	1	Endoc_EC	MEF2A	0,192	0,436721957543401
PAK2	0,00163122201642469	0,241563444850674	0,596	0,397	1	Endoc_EC	PAK2	0,199	0,574171445775487
LINC00598	0,00165738914448122	0,170363696196554	0,165	0,063	1	Endoc_EC	LINC00598	0,102	1,26022415982034
FDXACB1	0,0016575348697359	0,437457162706241	0,064	0,008	1	Endoc_EC	FDXACB1	0,056	2,03342300153745
AC093157.1	0,00166934322039439	0,279325132310777	0,266	0,147	1	Endoc_EC	AC093157.1	0,119	0,813503709305531
SEC61B2	0,00168394773905126	0,208601839716531	0,835	0,627	1	Endoc_EC	SEC61B	0,208	0,407601664018439
TRPC4AP1	0,00169050648117087	0,231204241617499	0,596	0,381	1	Endoc_EC	TRPC4AP	0,215	0,632016984739319
SEC24C	0,00172645110315627	0,264146722855596	0,294	0,188	1	Endoc_EC	SEC24C	0,106	0,618314371996872
C17orf49	0,0017267607674824	0,302432942909141	0,688	0,463	1	Endoc_EC	C17orf49	0,225	0,561287557840601
FGGY	0,00174284399172225	0,102984934373413	0,294	0,152	1	Endoc_EC	FGGY	0,142	0,907657527670377
MARCKSL1	0,00176037971395764	0,208383712598384	0,872	0,694	1	Endoc_EC	MARCKSL1	0,178	0,325161457150487
SMYD31	0,00176068317013136	0,143284774802095	0,679	0,477	1	Endoc_EC	SMYD3	0,202	0,500494497278881
KISS1	0,00176569338815196	0,642700609666351	0,092	0,02	1	Endoc_EC	KISS1	0,072	1,76211333359525
ID31	0,00176809528558635	0,278667478305979	0,908	0,617	1	Endoc_EC	ID3	0,291	0,549955045264669
ZC3H15	0,00179672794215201	0,253968149764217	0,615	0,442	1	Endoc_EC	ZC3H15	0,173	0,467444192786414
NRXN3	0,00182608983911934	0,319314989941935	0,202	0,085	1	Endoc_EC	NRXN3	0,117	1,1572189218683
MTMR11	0,0018295826918815	0,128218540479762	0,193	0,081	1	Endoc_EC	MTMR11	0,112	1,15665845933655
PLOD21	0,00184932401586649	0,282073069095368	0,642	0,439	1	Endoc_EC	PLOD2	0,203	0,53805548748733
SRPK1	0,00188643381364899	0,10638845608271	0,413	0,256	1	Endoc_EC	SRPK1	0,157	0,66902814321224
CDKN1A	0,00189562240679816	0,14542113067495	0,367	0,221	1	Endoc_EC	CDKN1A	0,146	0,706427449300728
TSC22D1	0,00190998780099469	0,176360421438455	0,789	0,581	1	Endoc_EC	TSC22D1	0,208	0,434973192137766
CD811	0,001926275844767	0,372060896875341	0,67	0,551	1	Endoc_EC	CD81	0,119	0,277488524556049
TBL3	0,00192865672152628	0,122789897633013	0,257	0,131	1	Endoc_EC	TBL3	0,126	0,920657116045335
ACSF2	0,00193632528441183	0,163413676756506	0,239	0,122	1	Endoc_EC	ACSF2	0,117	0,915089373605948
FARS2	0,00193736079074398	0,112739455952118	0,514	0,349	1	Endoc_EC	FARS2	0,165	0,545455178379755
AC246817.2	0,00193786866326117	0,199423589941805	0,119	0,062	1	Endoc_EC	AC246817.2	0,057	0,840408912304924
AL133353.2	0,00194019966969422	0,119734359709994	0,128	0,069	1	Endoc_EC	AL133353.2	0,059	0,803955849022307
ARHGEF121	0,00194182918055568	0,111829937210094	0,633	0,444	1	Endoc_EC	ARHGEF12	0,189	0,502032109587141
NKAIN2	0,00195268638764509	0,103342610426356	0,147	0,063	1	Endoc_EC	NKAIN2	0,084	1,10372921023844
RYBP1	0,00197112533225846	0,217497496126317	0,569	0,389	1	Endoc_EC	RYBP	0,18	0,537061083031359
VPS361	0,00199856112362222	0,115863574570855	0,404	0,269	1	Endoc_EC	VPS36	0,135	0,569195376118924
YBX3	0,00200323873107562	0,283579051189487	0,688	0,491	1	Endoc_EC	YBX3	0,197	0,478334353037849
PLIN2	0,00201664075061775	0,113839068097326	0,486	0,328	1	Endoc_EC	PLIN2	0,158	0,55317956828252
DCP21	0,00201990174568026	0,241138410248784	0,45	0,302	1	Endoc_EC	DCP2	0,148	0,559937597239557
DELE1	0,00202817630962063	0,106220335470056	0,385	0,235	1	Endoc_EC	DELE1	0,15	0,688845104865245
FAM174C	0,00202917204650293	0,116267444625177	0,339	0,187	1	Endoc_EC	FAM174C	0,152	0,824709361333291
SOX41	0,00202958572710606	0,16051743763196	0,771	0,562	1	Endoc_EC	SOX4	0,209	0,449239234683664
FAM98A	0,00204129151864992	0,111913667899026	0,303	0,169	1	Endoc_EC	FAM98A	0,134	0,805854688873707
TXNRD1	0,00206150793525324	0,183272910663907	0,541	0,36	1	Endoc_EC	TXNRD1	0,181	0,574397698327115
DDX49	0,00206692735698092	0,204005653963513	0,367	0,228	1	Endoc_EC	DDX49	0,139	0,6633772738837
TEX264	0,0020902572060185	0,12128702580206	0,376	0,221	1	Endoc_EC	TEX264	0,155	0,740454763021753
ACTR2	0,00211407367267407	0,201117695839722	0,67	0,468	1	Endoc_EC	ACTR2	0,202	0,508433580801962
AUP11	0,00212021219780635	0,143951715441886	0,55	0,36	1	Endoc_EC	AUP1	0,19	0,597767956952128
ZNF433	0,00213397836803891	0,12304832395255	0,147	0,077	1	Endoc_EC	ZNF433	0,07	0,850931101841546
PHACTR41	0,00213618261457787	0,166553284338992	0,569	0,367	1	Endoc_EC	PHACTR4	0,202	0,618863998379861
RFX7	0,00215947715174885	0,143241258601424	0,459	0,331	1	Endoc_EC	RFX7	0,128	0,459699580144316
CAMSAP2	0,00216026464343916	0,189905796219817	0,532	0,368	1	Endoc_EC	CAMSAP2	0,164	0,519789991605039
RTCB	0,00216887252906112	0,34811725241108	0,532	0,322	1	Endoc_EC	RTCB	0,21	0,706939584238169
NSD11	0,00217105943469181	0,242993618413336	0,486	0,333	1	Endoc_EC	NSD1	0,153	0,532000521430178
CCM2	0,00217458679910802	0,133620654405829	0,45	0,285	1	Endoc_EC	CCM2	0,165	0,640741764744375
ZBED31	0,00218383873695326	0,170518783444558	0,303	0,17	1	Endoc_EC	ZBED3	0,133	0,797821890131455
PTTG1IP	0,0021891864310535	0,11987864190304	0,706	0,467	1	Endoc_EC	PTTG1IP	0,239	0,585868361398066
NR2C2	0,00219372671891664	0,184221861653171	0,385	0,274	1	Endoc_EC	NR2C2	0,111	0,475817573725909
CDC421	0,0022037509516634	0,374157565640485	0,826	0,682	1	Endoc_EC	CDC42	0,144	0,272694635782097
RETREG21	0,00223533285024895	0,140312678287152	0,321	0,199	1	Endoc_EC	RETREG2	0,122	0,663071380871099
SLC35B32	0,00223844377152551	0,201766458502595	0,349	0,207	1	Endoc_EC	SLC35B3	0,142	0,726023272744429
HSPA52	0,0022461687217454	0,224477780618699	0,817	0,595	1	Endoc_EC	HSPA5	0,222	0,450887536989535
HSPA2	0,00226750995529099	0,135664790979649	0,367	0,198	1	Endoc_EC	HSPA2	0,169	0,857667047096618
PRRC12	0,00229593726698073	0,307182401138714	0,422	0,257	1	Endoc_EC	PRRC1	0,165	0,6939831715971
MYL12B	0,00231546677223298	0,331559459699905	0,835	0,682	1	Endoc_EC	MYL12B	0,153	0,288141178491635
PARN	0,00232537302574001	0,195433560369497	0,367	0,199	1	Endoc_EC	PARN	0,168	0,850750983732064
MPDZ1	0,00232589606028453	0,126230101637973	0,578	0,413	1	Endoc_EC	MPDZ	0,165	0,475061838469507
AC009961.1	0,00233432287980427	0,137226983227562	0,183	0,075	1	Endoc_EC	AC009961.1	0,108	1,18210754986631
ILVBL	0,00233465888926614	0,107384556167246	0,349	0,192	1	Endoc_EC	ILVBL	0,157	0,829313178781389
TMEM2412	0,00233505378906137	0,365936937174726	0,321	0,218	1	Endoc_EC	TMEM241	0,103	0,537598576661095
TNS21	0,00233509120670762	0,158891697401583	0,358	0,228	1	Endoc_EC	TNS2	0,13	0,62852796761011
ARL5B1	0,00233555069848752	0,186237650701189	0,505	0,291	1	Endoc_EC	ARL5B	0,214	0,774607821287593
RER12	0,00233907847594066	0,14248254876149	0,606	0,405	1	Endoc_EC	RER1	0,201	0,569704458381235
LAPTM4A2	0,00234846644531178	0,281869622187418	0,835	0,656	1	Endoc_EC	LAPTM4A	0,179	0,34338281913422
POLG2	0,0023569007145231	0,238485215847557	0,339	0,198	1	Endoc_EC	POLG2	0,141	0,746360563456383
PSMB4	0,00236725800908648	0,177761595508789	0,514	0,363	1	Endoc_EC	PSMB4	0,151	0,490278623501553
RAB24	0,00236770115269652	0,17885796886077	0,413	0,238	1	Endoc_EC	RAB24	0,175	0,77007452102379
CCDC126	0,00238716166224562	0,150887708941721	0,257	0,152	1	Endoc_EC	CCDC126	0,105	0,720492351092985
AL592295.3	0,00239919989100222	0,456877986657998	0,11	0,033	1	Endoc_EC	AL592295.3	0,077	1,47845469943191
NAA15	0,00240890134864839	0,158561971757187	0,505	0,337	1	Endoc_EC	NAA15	0,168	0,569499805585827
GOPC	0,00241657715102354	0,123251828321278	0,44	0,27	1	Endoc_EC	GOPC	0,17	0,684301616300553
ZBTB7A	0,00242804906496921	0,212417544342337	0,321	0,181	1	Endoc_EC	ZBTB7A	0,14	0,792936008043379
AKR1E2	0,00243203275384226	0,131366562084322	0,193	0,089	1	Endoc_EC	AKR1E2	0,104	1,03522574726855
FOXN31	0,00243297119722601	0,100476239139201	0,633	0,454	1	Endoc_EC	FOXN3	0,179	0,470606517988597
TMEM41A	0,00243839138058828	0,153613903008775	0,284	0,176	1	Endoc_EC	TMEM41A	0,108	0,660225853285498
OSMR-AS1	0,00243906652054728	0,143539524864181	0,211	0,115	1	Endoc_EC	OSMR-AS1	0,096	0,821612177848919
CLASP1	0,00244433825085796	0,188610267844275	0,587	0,401	1	Endoc_EC	CLASP1	0,186	0,538482092588827
MANBAL1	0,00244604487528833	0,212938674299134	0,422	0,258	1	Endoc_EC	MANBAL	0,164	0,68859194859977
EIF3C	0,00247134071737919	0,119882529248987	0,716	0,521	1	Endoc_EC	EIF3C	0,195	0,451183986544567
NFKBIA1	0,00247887680322917	0,282547847636083	0,532	0,364	1	Endoc_EC	NFKBIA	0,168	0,535133833831336
RNASEK	0,00248013387177856	0,110277934232523	0,817	0,674	1	Endoc_EC	RNASEK	0,143	0,273854169750966
MARCHF9	0,0024917371219948	0,13168725079537	0,193	0,084	1	Endoc_EC	MARCHF9	0,109	1,10991530038386
TUBA4A	0,00249877070658697	0,113342307575134	0,174	0,061	1	Endoc_EC	TUBA4A	0,113	1,37255558145585
ZNF33A	0,00250770053378561	0,135271036397199	0,376	0,238	1	Endoc_EC	ZNF33A	0,138	0,638050719672535
ACTR1B	0,00253267441246087	0,249409121996664	0,431	0,256	1	Endoc_EC	ACTR1B	0,175	0,729135077398139
ZNF449	0,00256024009209809	0,238130077343064	0,202	0,097	1	Endoc_EC	ZNF449	0,105	0,985779404883543
ITFG11	0,00258487978903923	0,124273022191958	0,651	0,47	1	Endoc_EC	ITFG1	0,181	0,461532747656893
GLB11	0,00258514600905371	0,106238241585246	0,367	0,235	1	Endoc_EC	GLB1	0,132	0,621574585083747
COPG2	0,00262944215490735	0,102529261957923	0,349	0,231	1	Endoc_EC	COPG2	0,118	0,574752015934216
AC092069.1	0,00264569277041517	0,168446810181338	0,367	0,243	1	Endoc_EC	AC092069.1	0,124	0,575237749768171
SLC25A37	0,00268656087025717	0,107544998124232	0,541	0,347	1	Endoc_EC	SLC25A37	0,194	0,625984556699568
YTHDC1	0,00269361007149246	0,141796410637744	0,606	0,42	1	Endoc_EC	YTHDC1	0,186	0,518491381475702
YWHAG1	0,00270203892219761	0,279452461018815	0,596	0,407	1	Endoc_EC	YWHAG	0,189	0,539161440847947
FBRS	0,00270377575558225	0,174132910796706	0,294	0,136	1	Endoc_EC	FBRS	0,158	1,05758445586737
DTNB	0,00270797877150648	0,117161414176749	0,358	0,221	1	Endoc_EC	DTNB	0,137	0,671578143027137
TBC1D51	0,00271120911702523	0,114872937642241	0,661	0,496	1	Endoc_EC	TBC1D5	0,165	0,407104574827477
RO60	0,00272402605217373	0,211502087127798	0,606	0,404	1	Endoc_EC	RO60	0,202	0,57318417913722
DENND4A1	0,00273838530686586	0,116836775608065	0,523	0,356	1	Endoc_EC	DENND4A	0,167	0,542167161502886
NRDC	0,00275379472298961	0,247162193993706	0,578	0,413	1	Endoc_EC	NRDC	0,165	0,475061838469507
CELF1	0,00276187075474403	0,121999686465268	0,56	0,386	1	Endoc_EC	CELF1	0,174	0,525349177352516
SLC10A7	0,0027699863305664	0,124470286004944	0,404	0,23	1	Endoc_EC	SLC10A7	0,174	0,786341248848341
SNX171	0,00277250895635646	0,186130101620318	0,587	0,405	1	Endoc_EC	SNX17	0,182	0,5245125667076
SSR41	0,0028092099167224	0,219654768874859	0,826	0,648	1	Endoc_EC	SSR4	0,178	0,345368209875183
CHMP1A	0,00282440768013773	0,139804017687222	0,459	0,279	1	Endoc_EC	CHMP1A	0,18	0,698324957837995
CHKA	0,00285939914392702	0,122197602739012	0,358	0,253	1	Endoc_EC	CHKA	0,105	0,48448492127834
SOCS2	0,00287485111223857	0,123885093116718	0,266	0,144	1	Endoc_EC	SOCS2	0,122	0,841319847501072
AVL9	0,00288549999839383	0,104016698901761	0,376	0,244	1	Endoc_EC	AVL9	0,132	0,603576218205529
UBE2L3	0,00288966733117284	0,120175019832389	0,624	0,401	1	Endoc_EC	UBE2L3	0,223	0,625219758310135
NIBAN2	0,00289669693683487	0,228207843957752	0,376	0,229	1	Endoc_EC	NIBAN2	0,147	0,691358103760989
CLK3	0,00290668040636014	0,118226948233681	0,321	0,21	1	Endoc_EC	CLK3	0,111	0,589105645871073
DCAF7	0,00294289870318761	0,1162444632496	0,56	0,352	1	Endoc_EC	DCAF7	0,208	0,654825356332121
AC008575.1	0,00294424190470263	0,10251740635458	0,101	0,023	1	Endoc_EC	AC008575.1	0,078	1,74692478570009
NSMCE1	0,00295943766887605	0,123735466495232	0,486	0,306	1	Endoc_EC	NSMCE1	0,18	0,650248249292287
TGFB1I1	0,00299628282193254	0,16391912975228	0,706	0,482	1	Endoc_EC	TGFB1I1	0,224	0,541208624355927
ZNF528-AS1	0,00303317289556275	0,170015900081786	0,284	0,17	1	Endoc_EC	ZNF528-AS1	0,114	0,707505466565987
CHCHD5	0,00303551934587306	0,123336576390631	0,505	0,317	1	Endoc_EC	CHCHD5	0,188	0,65511915462755
MGAT2	0,00303890556620439	0,22803417169773	0,367	0,192	1	Endoc_EC	MGAT2	0,175	0,899874482554337
SEMA6C	0,00304943254527652	0,449330783840661	0,211	0,125	1	Endoc_EC	SEMA6C	0,086	0,71066715491941
DAAM1	0,0030585797854562	0,110142074195871	0,725	0,523	1	Endoc_EC	DAAM1	0,202	0,463533588385089
COG3	0,00307192242710215	0,125534649274266	0,303	0,181	1	Endoc_EC	COG3	0,122	0,712292758812848
BROX	0,00307360675786417	0,169286640265215	0,312	0,199	1	Endoc_EC	BROX	0,113	0,623313153835815
MRPS34	0,00309151571263154	0,137759412802827	0,606	0,381	1	Endoc_EC	MRPS34	0,225	0,655625638820525
BMS1	0,00312923535899664	0,111330490904228	0,349	0,214	1	Endoc_EC	BMS1	0,135	0,680240559517934
TMEM259	0,0031685394826386	0,14951243732544	0,459	0,309	1	Endoc_EC	TMEM259	0,15	0,555885431933058
TNFAIP31	0,00318168833113842	0,323466546296891	0,275	0,164	1	Endoc_EC	TNFAIP3	0,111	0,711548577437343
EFEMP22	0,00320718501246959	0,134078086452821	0,716	0,482	1	Endoc_EC	EFEMP2	0,234	0,561215782050235
SLC20A1	0,00320796974482174	0,410270637887324	0,422	0,247	1	Endoc_EC	SLC20A1	0,175	0,749033325190577
AP3S12	0,00323341677628612	0,305499968394151	0,743	0,501	1	Endoc_EC	AP3S1	0,242	0,559234937594233
SPESP1	0,00323448148887009	0,107300453903106	0,083	0,029	1	Endoc_EC	SPESP1	0,054	1,2515909430883
MTM1	0,00324184376235223	0,163959890988688	0,239	0,131	1	Endoc_EC	MTM1	0,108	0,820002555892737
LAMB12	0,00332827434384122	0,140965919955562	0,624	0,437	1	Endoc_EC	LAMB1	0,187	0,504111869754239
CMPK11	0,00335286982730522	0,124941346278012	0,651	0,418	1	Endoc_EC	CMPK1	0,233	0,626919479425659
CHIC22	0,00336382325639388	0,115672622784162	0,532	0,353	1	Endoc_EC	CHIC2	0,179	0,578190751572479
ADAT2	0,00336515681006084	0,151138731561959	0,202	0,09	1	Endoc_EC	ADAT2	0,112	1,08329495929604
CNN31	0,0033813180462701	0,247123484330085	0,826	0,63	1	Endoc_EC	CNN3	0,196	0,385377660869666
NRDE2	0,00338537598037993	0,182901612004847	0,266	0,15	1	Endoc_EC	NRDE2	0,116	0,786213755899696
SYCP2	0,00341970211742394	0,131343288379677	0,128	0,062	1	Endoc_EC	SYCP2	0,066	0,937632495627117
PPP1R9B	0,00343492527146543	0,190586391906397	0,193	0,122	1	Endoc_EC	PPP1R9B	0,071	0,620555916648104
OAZ1	0,00349929353226453	0,221444708058824	0,771	0,563	1	Endoc_EC	OAZ1	0,208	0,446719687246407
MTHFD1L	0,00350018651571604	0,253920605999197	0,477	0,338	1	Endoc_EC	MTHFD1L	0,139	0,484714974493657
SLAIN2	0,00350624891704415	0,33877113888447	0,45	0,296	1	Endoc_EC	SLAIN2	0,154	0,587942818108391
KIF1B1	0,00351379805659042	0,21031292444254	0,624	0,429	1	Endoc_EC	KIF1B	0,195	0,530159821787599
AC097448.11	0,00351551386706492	0,155203412488122	0,22	0,105	1	Endoc_EC	AC097448.1	0,115	0,999366822442815
SCAND1	0,00351602275762382	0,189254856917091	0,642	0,454	1	Endoc_EC	SCAND1	0,188	0,490656616972447
MCPH1	0,00353134878336087	0,156456594749182	0,404	0,255	1	Endoc_EC	MCPH1	0,149	0,643440554579998
NHP2	0,0035524487151517	0,16028787418216	0,67	0,483	1	Endoc_EC	NHP2	0,187	0,463865826369078
TMEM101	0,0035530534078313	0,13420114745408	0,358	0,224	1	Endoc_EC	TMEM101	0,134	0,652970549191313
DDAH22	0,00357568886084534	0,141852849646254	0,761	0,554	1	Endoc_EC	DDAH2	0,207	0,450966337549847
CCNT1	0,00360191230705889	0,129580550356952	0,367	0,21	1	Endoc_EC	CCNT1	0,157	0,776785248732038
NISCH	0,00360239686306428	0,255180755051522	0,394	0,254	1	Endoc_EC	NISCH	0,14	0,61362613836472
DUOX1	0,0036114928092038	0,106794735385934	0,174	0,085	1	Endoc_EC	DUOX1	0,089	0,952964972650124
MED24	0,00365237416681907	0,223137739450968	0,294	0,193	1	Endoc_EC	MED24	0,101	0,582353193687834
CRTC1	0,00366178146760594	0,173844735757708	0,239	0,133	1	Endoc_EC	CRTC1	0,106	0,799697016107623
HNRNPLL1	0,00366226290041896	0,193594222092166	0,532	0,333	1	Endoc_EC	HNRNPLL	0,199	0,659928321866066
CYSLTR21	0,00369039510161466	0,277718339694979	0,128	0,052	1	Endoc_EC	CYSLTR2	0,076	1,15303523198537
EIF3D1	0,00369325697758656	0,127032881243212	0,688	0,528	1	Endoc_EC	EIF3D	0,16	0,375558783977119
TSR3	0,00369458168061947	0,190866822755426	0,422	0,267	1	Endoc_EC	TSR3	0,155	0,640956633642451
HSPA14.1	0,00369822343454351	0,113670300015284	0,22	0,138	1	Endoc_EC	HSPA14.1	0,082	0,635685836392917
UHMK1	0,00372538010836186	0,342448809263155	0,294	0,188	1	Endoc_EC	UHMK1	0,106	0,618314371996872
UBR11	0,00373999882482823	0,331608208859936	0,56	0,379	1	Endoc_EC	UBR1	0,181	0,551072832097662
RHOB	0,00378436009150488	0,218304422537504	0,734	0,512	1	Endoc_EC	RHOB	0,222	0,511169527506188
CREB51	0,00378638451969766	0,141177557747003	0,716	0,506	1	Endoc_EC	CREB5	0,21	0,492516805605378
OGFOD3	0,00381128324752037	0,121914997020779	0,266	0,159	1	Endoc_EC	OGFOD3	0,107	0,707310888450712
ZNF579	0,00382016562407102	0,108458868098201	0,165	0,116	1	Endoc_EC	ZNF579	0,049	0,473607574170986
LGALS8	0,00384121451623515	0,116396230764853	0,376	0,233	1	Endoc_EC	LGALS8	0,143	0,667422440728196
ZNF148	0,00384247206896167	0,128451137776344	0,569	0,415	1	Endoc_EC	ZNF148	0,154	0,446009326229202
AC239799.2	0,00384612298693401	0,205223830262928	0,128	0,033	1	Endoc_EC	AC239799.2	0,095	1,67993028647503
SLC25A17	0,00386491553371141	0,244003023164003	0,303	0,198	1	Endoc_EC	SLC25A17	0,105	0,589344195005123
SMARCD2	0,00388059539443065	0,170785808780209	0,229	0,145	1	Endoc_EC	SMARCD2	0,084	0,624412142832106
UBE2E1	0,00389112408138176	0,170306674737265	0,679	0,467	1	Endoc_EC	UBE2E1	0,212	0,530420731428766
ARHGAP44	0,00389534295505153	0,102782629536213	0,211	0,144	1	Endoc_EC	ARHGAP44	0,067	0,520829297669889
LINC02055	0,00389862100443015	0,211798735783208	0,11	0,032	1	Endoc_EC	LINC02055	0,078	1,51232153235451
UTP23	0,00390347386231097	0,144831946632201	0,284	0,179	1	Endoc_EC	UTP23	0,105	0,637154669623136
IFNAR11	0,00390520276818781	0,214206594674846	0,477	0,304	1	Endoc_EC	IFNAR1	0,173	0,632992392412256
ENSA1	0,00395432797625052	0,112562189845148	0,624	0,443	1	Endoc_EC	ENSA	0,181	0,484879967944431
TBC1D15	0,00398339305083477	0,138215232560818	0,459	0,322	1	Endoc_EC	TBC1D15	0,137	0,498276496475968
SNX291	0,00399535523128303	0,257454382816924	0,394	0,276	1	Endoc_EC	SNX29	0,118	0,498191366509741
CNIH1	0,0040218355724927	0,220975545618381	0,661	0,447	1	Endoc_EC	CNIH1	0,214	0,554016921567473
SMARCAD1	0,00402812833383004	0,121537867646928	0,495	0,322	1	Endoc_EC	SMARCAD1	0,173	0,604949816000726
TP53RK	0,00404407822770133	0,25123404870203	0,284	0,152	1	Endoc_EC	TP53RK	0,132	0,859418658466163
AKAP111	0,00409048410586084	0,133765182879666	0,33	0,221	1	Endoc_EC	AKAP11	0,109	0,557439725280429
EDF1	0,00409188676294614	0,111375110740436	0,89	0,753	1	Endoc_EC	EDF1	0,137	0,238212874736109
SEC16A	0,00412669651896367	0,11443323614421	0,321	0,204	1	Endoc_EC	SEC16A	0,117	0,628979809831007
NCOA3	0,00412985749228354	0,146637272471395	0,486	0,363	1	Endoc_EC	NCOA3	0,123	0,4110676286889
DNAJC7	0,00417737218430987	0,333687892624985	0,633	0,413	1	Endoc_EC	DNAJC7	0,22	0,604043225526496
NANS	0,00419009053652592	0,113921924601304	0,468	0,297	1	Endoc_EC	NANS	0,171	0,638602196161274
MAP3K7	0,00421408833781231	0,130577037774835	0,413	0,27	1	Endoc_EC	MAP3K7	0,143	0,595054943880746
NR2F6	0,00421829765382384	0,207207226004099	0,404	0,252	1	Endoc_EC	NR2F6	0,152	0,659859808199786
RRAGA	0,00422990435756543	0,186199886530802	0,541	0,37	1	Endoc_EC	RRAGA	0,171	0,535933912356177
WLS1	0,0042878623998298	0,104838611749863	0,55	0,386	1	Endoc_EC	WLS	0,164	0,499818649804324
NUFIP2	0,00430648881641655	0,151493596965711	0,532	0,364	1	Endoc_EC	NUFIP2	0,168	0,535133833831336
PPIG	0,00434650687810962	0,160643751342248	0,651	0,488	1	Endoc_EC	PPIG	0,163	0,408432382331806
DNAJA4	0,00437897310713838	0,283606602707971	0,367	0,232	1	Endoc_EC	DNAJA4	0,135	0,639341916276556
CASP8AP2	0,00439330929628591	0,183121309310505	0,284	0,203	1	Endoc_EC	CASP8AP2	0,081	0,464774307697648
GPR89B	0,00444642900681346	0,145387414641651	0,193	0,096	1	Endoc_EC	GPR89B	0,097	0,936759023701837
CROCC1	0,00450232349763244	0,101102371986232	0,385	0,246	1	Endoc_EC	CROCC	0,139	0,625508591509033
AC011043.1	0,00451081134110848	0,147632224316028	0,33	0,189	1	Endoc_EC	AC011043.1	0,141	0,772462750545496
AL353759.1	0,00455310688293869	0,254513379758793	0,183	0,09	1	Endoc_EC	AL353759.1	0,093	0,94789917874904
BRK1	0,00460871811780397	0,154889892239068	0,844	0,675	1	Endoc_EC	BRK1	0,169	0,31808998780076
ZNF6801	0,00461535163517353	0,107334674266634	0,339	0,207	1	Endoc_EC	ZNF680	0,132	0,685278092877142
PMEPA1	0,00462372497660742	0,111029985593596	0,44	0,274	1	Endoc_EC	PMEPA1	0,166	0,663844841436498
RARS2	0,00463514659845428	0,245845710762511	0,569	0,365	1	Endoc_EC	RARS2	0,204	0,626535865255437
NQO1	0,00463704451876015	0,141010589802904	0,174	0,086	1	Endoc_EC	NQO1	0,088	0,937874042189261
FLYWCH1	0,00467026960463734	0,10799918424397	0,239	0,135	1	Endoc_EC	FLYWCH1	0,104	0,779673309132682
GLYR1	0,00470060221505813	0,132207760903561	0,422	0,307	1	Endoc_EC	GLYR1	0,115	0,446426130404169
ZNF678	0,00471485089387829	0,101208189176287	0,275	0,156	1	Endoc_EC	ZNF678	0,119	0,779412303983788
AC104031.1	0,0047432019592518	0,115407556723672	0,064	0,017	1	Endoc_EC	AC104031.1	0,047	1,45114658433453
PRELID1	0,0048322835921896	0,122837086744911	0,716	0,513	1	Endoc_EC	PRELID1	0,203	0,473080703996304
SUN2	0,0048331836916382	0,220210023448742	0,303	0,192	1	Endoc_EC	SUN2	0,111	0,631551630462842
AL136979.1	0,00484407956328206	0,145690998813634	0,064	0,014	1	Endoc_EC	AL136979.1	0,05	1,62039959589983
REEP3	0,00490376967221537	0,122903873159676	0,55	0,374	1	Endoc_EC	REEP3	0,176	0,544201272238111
EIF2B31	0,00493324878228991	0,291002988052714	0,367	0,248	1	Endoc_EC	EIF2B3	0,119	0,547015227324074
POLR2G	0,00493767380917706	0,114120738580109	0,661	0,435	1	Endoc_EC	POLR2G	0,226	0,592397153768264
AC007376.2	0,00494236289073365	0,254578898126316	0,193	0,1	1	Endoc_EC	AC007376.2	0,093	0,883369710043072
MBOAT7	0,00500845305818447	0,272381547020193	0,367	0,239	1	Endoc_EC	MBOAT7	0,128	0,598220143182739
PSME4	0,00503037222748162	0,298712675686158	0,505	0,344	1	Endoc_EC	PSME4	0,161	0,540694410019257
TBC1D9B	0,00503051488361159	0,188274290392478	0,321	0,233	1	Endoc_EC	TBC1D9B	0,088	0,445715524146206
MAMDC4	0,00504377485420359	0,168513766956284	0,119	0,029	1	Endoc_EC	MAMDC4	0,09	1,72322250606164
SMIM8	0,00506642546940803	0,179165269764137	0,358	0,257	1	Endoc_EC	SMIM8	0,101	0,462716276756551
SAP30BP	0,00511969457317352	0,143597531712303	0,477	0,323	1	Endoc_EC	SAP30BP	0,154	0,548261246025928
RUSC1	0,00516017362361339	0,243737802229198	0,33	0,224	1	Endoc_EC	RUSC1	0,106	0,538832131444605
RAMAC	0,00517464759405257	0,161994550904749	0,128	0,042	1	Endoc_EC	RAMAC	0,086	1,40634062388693
RNF1702	0,00518979551700563	0,132172961562933	0,312	0,161	1	Endoc_EC	RNF170	0,151	0,912664908129831
DMXL21	0,00519516163055318	0,151726599643854	0,321	0,192	1	Endoc_EC	DMXL2	0,129	0,712194879693372
ATXN31	0,00524147687270531	0,225941504641512	0,394	0,261	1	Endoc_EC	ATXN3	0,133	0,575885469168826
FBXO281	0,00526771955139533	0,147847733072193	0,349	0,233	1	Endoc_EC	FBXO28	0,116	0,562833823234223
ERCC6L2	0,00527083572631859	0,134762139321089	0,44	0,285	1	Endoc_EC	ERCC6L2	0,155	0,609039943394993
NR1D2	0,00527142073205876	0,231672759846692	0,312	0,198	1	Endoc_EC	NR1D2	0,114	0,630229217200369
GSTP1	0,00527167567174883	0,220023052453112	0,917	0,778	1	Endoc_EC	GSTP1	0,139	0,234345982563887
SLC22A4	0,00527769124821512	0,100882040170384	0,128	0,061	1	Endoc_EC	SLC22A4	0,067	0,957781910980277
TET11	0,0052789274389656	0,165531582664864	0,468	0,313	1	Endoc_EC	TET1	0,155	0,565330192857337
NUDT21	0,00528603828319636	0,139560781982659	0,431	0,309	1	Endoc_EC	NUDT21	0,122	0,467095888723395
TRPT1	0,00530048380115743	0,126256835557377	0,385	0,201	1	Endoc_EC	TRPT1	0,184	0,904288052783505
AC015522.1	0,00532247384362346	0,157784290285415	0,064	0,029	1	Endoc_EC	AC015522.1	0,035	0,922287331302743
FGFR1OP2	0,00534854791752379	0,255262750677054	0,541	0,369	1	Endoc_EC	FGFR1OP2	0,172	0,539734470934347
PPP2CB	0,00536772393388629	0,315145263071389	0,56	0,442	1	Endoc_EC	PPP2CB	0,118	0,334572416646502
DNAJA11	0,00544677074102178	0,143861515049843	0,752	0,584	1	Endoc_EC	DNAJA1	0,168	0,359273986092229
ADPGK1	0,00547255434266387	0,170037993098753	0,358	0,221	1	Endoc_EC	ADPGK	0,137	0,671578143027137
CREBRF	0,00549307126328318	0,18759491771316	0,358	0,227	1	Endoc_EC	CREBRF	0,131	0,634599899584956
HDAC4	0,00549759438759708	0,145468421267827	0,431	0,289	1	Endoc_EC	HDAC4	0,142	0,560476281514527
NR1H2	0,0055036407879612	0,178560168043969	0,349	0,221	1	Endoc_EC	NR1H2	0,128	0,63586614552778
RCHY1	0,00551279068830495	0,194330979133759	0,376	0,227	1	Endoc_EC	RCHY1	0,149	0,703476519579572
HEXIM1	0,00552839190402623	0,108000847117816	0,339	0,198	1	Endoc_EC	HEXIM1	0,141	0,746360563456383
ZNF5611	0,00553084776032912	0,130649591642195	0,275	0,18	1	Endoc_EC	ZNF561	0,095	0,584706952931827
UBR22	0,00553537674411591	0,112825905593027	0,505	0,358	1	Endoc_EC	UBR2	0,147	0,484753660547763
CRYZL2P	0,00555583325941531	0,158390645437118	0,119	0,042	1	Endoc_EC	CRYZL2P	0,077	1,30911704056473
UBA52	0,00558634114599563	0,279989272972189	0,972	0,895	1	Endoc_EC	UBA52	0,077	0,117792607575359
SND11	0,0056608658781097	0,137039385403882	0,67	0,499	1	Endoc_EC	SND1	0,171	0,417797106485981
SMARCA4	0,00566681838923688	0,105313371717972	0,56	0,377	1	Endoc_EC	SMARCA4	0,183	0,55850748542808
PPIA	0,00566690388031997	0,216411443858896	0,853	0,777	1	Endoc_EC	PPIA	0,076	0,132980618922177
SEC31A2	0,00571162954372043	0,104703369390146	0,661	0,504	1	Endoc_EC	SEC31A	0,157	0,384478081892734
LINC02211	0,00573592461110015	0,135824824697468	0,055	0,011	1	Endoc_EC	LINC02211	0,044	1,62536786618191
NPHP31	0,00578818263636768	0,156763786732825	0,431	0,297	1	Endoc_EC	NPHP3	0,134	0,52239580657847
SSBP4	0,00580994933515106	0,100812074682582	0,55	0,409	1	Endoc_EC	SSBP4	0,141	0,41838903148171
EIF2S2	0,00581048686665761	0,163362042316401	0,67	0,453	1	Endoc_EC	EIF2S2	0,217	0,554422130718916
RNPS1	0,00582419818838784	0,158560950387485	0,651	0,473	1	Endoc_EC	RNPS1	0,178	0,452545849732525
TUBGCP6	0,00585921215354486	0,291218409722187	0,128	0,066	1	Endoc_EC	TUBGCP6	0,062	0,859736363728747
FRG1	0,00586084151878987	0,12398980968705	0,459	0,293	1	Endoc_EC	FRG1	0,166	0,630099947356926
COPE	0,00588131896937208	0,318345308872702	0,807	0,599	1	Endoc_EC	COPE	0,208	0,423832938574323
EML2-AS1	0,00593523102093903	0,107021554701634	0,055	0,012	1	Endoc_EC	EML2-AS1	0,043	1,55856762045646
ARID4B1	0,00595952768561322	0,1727599609606	0,716	0,499	1	Endoc_EC	ARID4B	0,217	0,512218331801671
ASF1A	0,00602174831181873	0,274115459945509	0,33	0,193	1	Endoc_EC	ASF1A	0,137	0,743765876120285
PCDH11X	0,00602325901930059	0,19080943088445	0,156	0,058	1	Endoc_EC	PCDH11X	0,098	1,28631274457973
TMEM184B	0,00602634428190217	0,305844954810033	0,459	0,284	1	Endoc_EC	TMEM184B	0,175	0,673586868124805
ATAD2B	0,00609921309051622	0,160031687727294	0,413	0,302	1	Endoc_EC	ATAD2B	0,111	0,438989103470369
ANAPC131	0,00612519740508107	0,116743188658513	0,514	0,352	1	Endoc_EC	ANAPC13	0,162	0,533452688189609
PXMP2	0,00612733172466337	0,179905970055982	0,477	0,316	1	Endoc_EC	PXMP2	0,161	0,578902065042078
ZNF791	0,00613153124355115	0,145371652407092	0,339	0,188	1	Endoc_EC	ZNF791	0,151	0,817408294809387
MLXIP1	0,00617119492463618	0,353348494702187	0,431	0,301	1	Endoc_EC	MLXIP	0,13	0,503725985032359
SOCS31	0,0061933164822432	0,339118536842116	0,505	0,322	1	Endoc_EC	SOCS3	0,183	0,633233258282298
SLC27A1	0,00622207645016787	0,217304888031245	0,239	0,137	1	Endoc_EC	SLC27A1	0,102	0,759923718492882
BET1	0,00622786890667501	0,166745143271165	0,514	0,321	1	Endoc_EC	BET1	0,193	0,662573477467772
ZSCAN1	0,00626751897836016	0,213741348549903	0,083	0,03	1	Endoc_EC	ZSCAN1	0,053	1,21515824335029
RBBP6	0,00628622260350745	0,132189199651756	0,56	0,364	1	Endoc_EC	RBBP6	0,196	0,607789696350613
PDSS2	0,00628840671835447	0,184469877879525	0,45	0,299	1	Endoc_EC	PDSS2	0,151	0,573872254982995
ELOF1	0,00630359210944018	0,17094504037048	0,404	0,263	1	Endoc_EC	ELOF1	0,141	0,60054807170807
COPS9	0,00632538834988097	0,149117315919603	0,826	0,641	1	Endoc_EC	COPS9	0,185	0,360795869422395
NAPB	0,0063634742414322	0,107630306135181	0,193	0,121	1	Endoc_EC	NAPB	0,072	0,631518613527754
SMG1P5	0,00637713053309165	0,108105782460715	0,193	0,103	1	Endoc_EC	SMG1P5	0,09	0,84458560069815
DHRS7B	0,00638755326841755	0,129841240651455	0,303	0,191	1	Endoc_EC	DHRS7B	0,112	0,638707834681478
LRP61	0,00640705695602879	0,200470838784811	0,44	0,319	1	Endoc_EC	LRP6	0,121	0,45171834787834
AL139022.1	0,0064176143217164	0,124580338589273	0,11	0,05	1	Endoc_EC	AL139022.1	0,06	0,99878714155035
RANBP2	0,00642713765762073	0,195641924078463	0,486	0,322	1	Endoc_EC	RANBP2	0,164	0,579011783802281
DHX34	0,00647245575616758	0,133400150414213	0,229	0,136	1	Endoc_EC	DHX34	0,093	0,710654072280155
TOMM70	0,00647919880865665	0,102844152115923	0,394	0,266	1	Endoc_EC	TOMM70	0,128	0,549519791763059
MED23	0,00648727331847517	0,19846625965831	0,257	0,2	1	Endoc_EC	MED23	0,057	0,346302333789348
TARBP2	0,00654555637140789	0,173979518573264	0,266	0,124	1	Endoc_EC	TARBP2	0,142	1,04187606173553
CDR2	0,00659960645838915	0,114674494019194	0,394	0,252	1	Endoc_EC	CDR2	0,142	0,624593044098534
SACM1L	0,00660671060739551	0,112009574556127	0,294	0,182	1	Endoc_EC	SACM1L	0,112	0,66268550345973
ZNF785	0,00661531107002896	0,106797097007851	0,183	0,1	1	Endoc_EC	ZNF785	0,083	0,810528006271239
ATAT11	0,00667351651499984	0,102405417743123	0,275	0,16	1	Endoc_EC	ATAT1	0,115	0,745081442593967
MAPRE1	0,0066987100806981	0,150472254922867	0,642	0,426	1	Endoc_EC	MAPRE1	0,216	0,580433122457218
CUL2	0,00670495216279606	0,104767308384934	0,385	0,245	1	Endoc_EC	CUL2	0,14	0,631152923198241
AC156455.1	0,00675307935829983	0,277191178865938	0,128	0,063	1	Endoc_EC	AC156455.1	0,065	0,917760625406286
SNAPC2	0,00680466363634301	0,141991298056066	0,248	0,185	1	Endoc_EC	SNAPC2	0,063	0,403714540291939
HAUS4	0,00682034809558527	0,171936953430793	0,413	0,273	1	Endoc_EC	HAUS4	0,14	0,5796852331818
CMTR21	0,00683085009991904	0,21318896780385	0,239	0,152	1	Endoc_EC	CMTR2	0,087	0,619837790940387
PLEKHA31	0,00690528874332803	0,1116723171881	0,358	0,23	1	Endoc_EC	PLEKHA3	0,128	0,616460235631919
TXNDC51	0,00691394851335506	0,147135330176164	0,468	0,341	1	Endoc_EC	TXNDC5	0,127	0,44542930693188
SCGB2B21	0,00692562159619924	0,32422349790893	0,156	0,086	1	Endoc_EC	SCGB2B2	0,07	0,789437346601483
TOMM20	0,00702029327723448	0,137494739198544	0,688	0,522	1	Endoc_EC	TOMM20	0,166	0,391735656711432
UBXN1	0,00706478089545255	0,164195544336013	0,697	0,521	1	Endoc_EC	UBXN1	0,176	0,412930046920257
FBXO8	0,00706957053891968	0,117850264804427	0,284	0,162	1	Endoc_EC	FBXO8	0,122	0,773056174307011
HUS1	0,00709386401513327	0,137795187400888	0,211	0,13	1	Endoc_EC	HUS1	0,081	0,658238258771679
DYNC1H11	0,00713194933632806	0,221601210707433	0,615	0,459	1	Endoc_EC	DYNC1H1	0,156	0,41419072642139
SLC52A2	0,00713537579274665	0,189956769925348	0,294	0,146	1	Endoc_EC	SLC52A2	0,148	0,962070735667154
LYN	0,00721171062529726	0,3779048157105	0,239	0,16	1	Endoc_EC	LYN	0,079	0,550339163598809
DECR2	0,00723872464019109	0,170972243785648	0,119	0,076	1	Endoc_EC	DECR2	0,043	0,584398220571243
NOCT	0,00725814990107795	0,132537184288051	0,239	0,15	1	Endoc_EC	NOCT	0,089	0,637748461638436
PPP2R2A1	0,00736235515885509	0,264039778900639	0,624	0,444	1	Endoc_EC	PPP2R2A	0,18	0,481699429116088
MORC41	0,00737440847570003	0,325408443809367	0,33	0,234	1	Endoc_EC	MORC4	0,096	0,478485025791984
CLCN7	0,00745967904619707	0,137716317007811	0,22	0,107	1	Endoc_EC	CLCN7	0,113	0,974513796312491
SBDS	0,00748714407255648	0,172309895271912	0,587	0,428	1	Endoc_EC	SBDS	0,159	0,44671146829455
SRP68	0,00748936904107118	0,231257218590194	0,349	0,226	1	Endoc_EC	SRP68	0,123	0,60498549730682
GNAI2	0,00761753064872171	0,138011267401658	0,679	0,515	1	Endoc_EC	GNAI2	0,164	0,392120501293097
METTL15	0,00763649227004886	0,249264549604899	0,459	0,319	1	Endoc_EC	METTL15	0,14	0,511368152854095
ATXN7	0,00763672647316924	0,126377231572532	0,376	0,25	1	Endoc_EC	ATXN7	0,126	0,569906326611027
CA13	0,00764587136374499	0,105473035031029	0,183	0,09	1	Endoc_EC	CA13	0,093	0,94789917874904
CEP76	0,00765670396507486	0,100419245286141	0,202	0,093	1	Endoc_EC	CEP76	0,109	1,04069302437133
AMOT	0,00766803043732954	0,140427504813236	0,229	0,12	1	Endoc_EC	AMOT	0,109	0,877988061693364
ZFAND6	0,00771548015568303	0,184472260315553	0,688	0,461	1	Endoc_EC	ZFAND6	0,227	0,56739937360752
ZNF5321	0,00780709225863853	0,223837862259752	0,477	0,353	1	Endoc_EC	ZNF532	0,124	0,423850031358583
NOL10	0,00786480571528152	0,177867116908688	0,44	0,296	1	Endoc_EC	NOL10	0,144	0,556240996759009
PPP1R12A	0,00787906986738683	0,159506443131294	0,679	0,522	1	Endoc_EC	PPP1R12A	0,157	0,37301532994749
MCM9	0,00794773820196264	0,184533498480465	0,22	0,145	1	Endoc_EC	MCM9	0,075	0,569059234732238
FAM204A	0,00803238663858697	0,107850532715986	0,495	0,32	1	Endoc_EC	FAM204A	0,175	0,613664373694861
ATXN7L1	0,00810830356893351	0,108588700542771	0,367	0,245	1	Endoc_EC	ATXN7L1	0,122	0,563882403416742
AHSA1	0,00823688972517077	0,126397688299463	0,642	0,408	1	Endoc_EC	AHSA1	0,234	0,641243925633192
QKI	0,00827780554535862	0,127927499794674	0,881	0,67	1	Endoc_EC	QKI	0,211	0,389839942130258
GRK2	0,00828004789358145	0,269786080559988	0,275	0,172	1	Endoc_EC	GRK2	0,103	0,646734225832367
PHTF1	0,00830246446277882	0,101332485662938	0,33	0,207	1	Endoc_EC	PHTF1	0,123	0,647596852497078
B4GALT5	0,00830542815282048	0,107059588212409	0,394	0,261	1	Endoc_EC	B4GALT5	0,133	0,575885469168826
STAG12	0,00836323836473877	0,105760187805237	0,716	0,541	1	Endoc_EC	STAG1	0,175	0,397853488382523
APTX	0,00839666561760486	0,117033564278094	0,404	0,257	1	Endoc_EC	APTX	0,147	0,632597289972973
SPSB3	0,0084122772130175	0,100481075577232	0,477	0,307	1	Endoc_EC	SPSB3	0,17	0,619278501853358
HSPH11	0,00843956065076909	0,178728427459427	0,56	0,419	1	Endoc_EC	HSPH1	0,141	0,409900260445176
INTS1	0,00858385826381487	0,244435888296288	0,294	0,173	1	Endoc_EC	INTS1	0,121	0,731910858452458
HPCAL1	0,00869832573200185	0,199662640520995	0,349	0,201	1	Endoc_EC	HPCAL1	0,148	0,766456229229059
NBPF25P	0,00872107934055628	0,104354355684602	0,092	0,034	1	Endoc_EC	NBPF25P	0,058	1,21111353395398
CBL	0,00873503768279058	0,140055754653104	0,394	0,257	1	Endoc_EC	CBL	0,137	0,597330525871721
H2AC62	0,00877243929966435	0,258255807931105	0,44	0,312	1	Endoc_EC	H2AC6	0,128	0,482735617388336
PIH1D1	0,00879079512668478	0,214175491052271	0,44	0,29	1	Endoc_EC	PIH1D1	0,15	0,584800627504618
FBXO34	0,00881579881185763	0,231579109611777	0,45	0,3	1	Endoc_EC	FBXO34	0,15	0,569212398431872
NOP581	0,00891860373230234	0,180009094954839	0,569	0,407	1	Endoc_EC	NOP58	0,162	0,473418207228964
GDF7	0,00893323137312175	0,112835993471245	0,073	0,02	1	Endoc_EC	GDF7	0,053	1,46505411282079
KIF1C	0,00896007135604352	0,182008341136608	0,312	0,183	1	Endoc_EC	KIF1C	0,129	0,738157474016168
EXOC71	0,00902014139622353	0,161431364401135	0,367	0,269	1	Endoc_EC	EXOC7	0,098	0,434163669176093
H1-0	0,00904994013187236	0,262116534858894	0,697	0,47	1	Endoc_EC	H1-0	0,227	0,558578348879936
RNF6	0,00905625384090735	0,137530797396545	0,211	0,134	1	Endoc_EC	RNF6	0,077	0,617625167759226
MEX3D	0,00911615098823275	0,22155100527592	0,303	0,201	1	Endoc_EC	MEX3D	0,102	0,568694680910512
SSH1	0,00912261612020124	0,271730276545681	0,422	0,272	1	Endoc_EC	SSH1	0,15	0,615156771749512
PCSK7	0,00912639904239266	0,252303245182456	0,404	0,226	1	Endoc_EC	PCSK7	0,178	0,810578508022599
LINC02613	0,00917166716931451	0,236002202630775	0,073	0,024	1	Endoc_EC	LINC02613	0,049	1,28505153946313
ARF51	0,00932327807836147	0,110226753666	0,734	0,518	1	Endoc_EC	ARF5	0,216	0,494684576494405
GCLC	0,00945679368440634	0,11687369684164	0,229	0,121	1	Endoc_EC	GCLC	0,108	0,866941423628373
ALG12	0,00948368957123342	0,309386602708636	0,174	0,102	1	Endoc_EC	ALG12	0,072	0,715698264500584
TSBP1-AS11	0,00950365630008982	0,148860692714678	0,303	0,186	1	Endoc_EC	TSBP1-AS1	0,117	0,67503119603063
NMRAL1	0,00953674869502683	0,104718984976462	0,294	0,192	1	Endoc_EC	NMRAL1	0,102	0,589474076101588
DYRK1B	0,00958294574453354	0,257015358847673	0,165	0,087	1	Endoc_EC	DYRK1B	0,078	0,850629197650349
POGLUT1	0,00959116224019385	0,143711873734672	0,266	0,149	1	Endoc_EC	POGLUT1	0,117	0,795253170874492
ARFGAP11	0,00959193020614333	0,339695536771849	0,257	0,161	1	Endoc_EC	ARFGAP1	0,096	0,642537154995939
TAF12	0,00960459837081711	0,110601640489666	0,431	0,276	1	Endoc_EC	TAF12	0,155	0,624584472926342
PDCD61	0,00961238797834073	0,128134533451386	0,615	0,447	1	Endoc_EC	PDCD6	0,168	0,451576326759764
HS3ST1	0,00967237156099637	0,19338926410159	0,183	0,093	1	Endoc_EC	HS3ST1	0,09	0,905297243824325
RFXAP	0,0098386554042729	0,200052476340925	0,165	0,109	1	Endoc_EC	RFXAP	0,056	0,556001757420581
ATOX1	0,00988017108968255	0,171411229943888	0,761	0,575	1	Endoc_EC	ATOX1	0,186	0,398234149055068
SIPA1	0,00991906735421952	0,191474545204482	0,275	0,168	1	Endoc_EC	SIPA1	0,107	0,678777451976568
TMEM2601	0,0099365530076046	0,217938373226987	0,22	0,149	1	Endoc_EC	TMEM260	0,071	0,532324321656138
RRM2B	0,0099612717873092	0,110743190052824	0,183	0,109	1	Endoc_EC	RRM2B	0,074	0,697170062153276
SLC8A1	1,52578028348916e-46	4,13313727383527	0,97	0,46	8,87149688031936e-42	Mat_vCM	SLC8A1	0,51	1,05995966191414
TTN	6,34489647817273e-44	3,45801613217747	0,95	0,368	3,68917660826875e-39	Mat_vCM	TTN	0,582	1,34441449306297
SORBS2	2,7044883693341e-42	3,63128336787921	0,91	0,365	1,57249771746562e-37	Mat_vCM	SORBS2	0,545	1,29451310313432
CTNNA3	1,06271692405675e-38	3,19924472480952	0,86	0,262	6,17906128323555e-34	Mat_vCM	CTNNA3	0,598	1,67704058106431
ERBB4	1,71779057529996e-38	2,86648389681062	0,88	0,224	9,98792152102407e-34	Mat_vCM	ERBB4	0,656	1,92683790531784
AC020909.2	3,71451876389288e-38	2,8012064043712	0,86	0,213	2,15976979007787e-33	Mat_vCM	AC020909.2	0,647	1,96348584780391
FGF12	1,42890172927698e-37	3,14679195738042	0,87	0,3	8,30820621470807e-33	Mat_vCM	FGF12	0,57	1,50493088756037
MYOM1	7,6785000192669e-36	2,98317190292063	0,83	0,229	4,46458705120255e-31	Mat_vCM	MYOM1	0,601	1,81294257687263
RYR2	7,91618716561517e-33	2,87544393321652	0,83	0,295	4,60278786557529e-28	Mat_vCM	RYR2	0,535	1,46127584544405
MYBPC3	4,04331205821785e-32	2,52861795676123	0,84	0,214	2,35094336313019e-27	Mat_vCM	MYBPC3	0,626	1,92348512273524
RBM20	5,83735485346088e-30	2,57343678375089	0,72	0,173	3,39407160599629e-25	Mat_vCM	RBM20	0,547	1,99545632592186
CACNB2	5,19987712601484e-29	2,72272422477457	0,72	0,219	3,02341655615007e-24	Mat_vCM	CACNB2	0,501	1,67211225643223
ESRRG1	2,03277505685147e-27	2,54290934803758	0,71	0,211	1,18193672905572e-22	Mat_vCM	ESRRG	0,499	1,70349367452473
AKAP6	2,11149545149156e-27	2,35360320940254	0,66	0,134	1,22770791531525e-22	Mat_vCM	AKAP6	0,526	2,21729813345197
PALLD	2,77423593856638e-27	2,58078177883821	0,81	0,47	1,61305174412004e-22	Mat_vCM	PALLD	0,34	0,772463643025858
LAMA2	7,52372029231646e-27	2,53140868252142	0,71	0,208	4,37459192676448e-22	Mat_vCM	LAMA2	0,502	1,72320283904053
MYH7	1,32237034215015e-26	2,98065486543348	0,85	0,42	7,68879011739781e-22	Mat_vCM	MYH7	0,43	0,999830580113611
CACNA1C	1,42713301167794e-26	2,49785023802795	0,84	0,416	8,2979221831002e-22	Mat_vCM	CACNA1C	0,424	0,996438802799832
KCNH7	1,8652968856583e-25	1,86546000347717	0,6	0,118	1,08455822119716e-20	Mat_vCM	KCNH7	0,482	2,25176626759423
PLCXD3	1,71821474282909e-23	2,35140441265002	0,54	0,094	9,99038780070548e-19	Mat_vCM	PLCXD3	0,446	2,40171248477813
MTUS2	2,48591196088888e-23	2,25589050594436	0,7	0,223	1,44540865053923e-18	Mat_vCM	MTUS2	0,477	1,60706900285493
EMC10	3,35145811226302e-23	2,93018092202028	0,79	0,463	1,94867180479421e-18	Mat_vCM	EMC10	0,327	0,758033905866482
INPP4B	2,31125060669683e-22	2,4565374510873	0,7	0,313	1,3438535527578e-17	Mat_vCM	INPP4B	0,387	1,13603899812831
SLC8A1-AS1	2,85350032378934e-22	2,15136951315174	0,57	0,137	1,65913922826407e-17	Mat_vCM	SLC8A1-AS1	0,433	1,97949697821371
LDB3	4,44416300782255e-22	2,22774634423989	0,74	0,221	2,58401413926834e-17	Mat_vCM	LDB3	0,519	1,69856131930752
TNNI3K	1,27099138852752e-21	2,3975212984059	0,53	0,105	7,39005232945439e-17	Mat_vCM	TNNI3K	0,425	2,23032875213332
NEBL	3,60612913459547e-21	2,28039812740405	0,73	0,262	2,09674772401919e-16	Mat_vCM	NEBL	0,468	1,44357987316189
MLIP	6,49965252826139e-20	1,59454465954669	0,44	0,072	3,7791579660323e-15	Mat_vCM	MLIP	0,368	2,45477692545523
TRDN-AS1	9,7031772070909e-20	1,80814052693145	0,41	0,056	5,64181535529093e-15	Mat_vCM	TRDN-AS1	0,354	2,66799203159197
TRDN	2,01500380014823e-19	1,75465977081993	0,52	0,094	1,17160380955819e-14	Mat_vCM	TRDN	0,426	2,34828322235242
PPP1R12B	3,59817983729007e-19	2,47453579487745	0,78	0,473	2,09212568459394e-14	Mat_vCM	PPP1R12B	0,307	0,709712236506241
FHOD3	3,88799363693274e-19	2,1198443520822	0,61	0,213	2,26063502025817e-14	Mat_vCM	FHOD3	0,397	1,47480619406439
PDLIM5	5,70072055214249e-19	2,02851685372969	0,78	0,55	3,31462695783773e-14	Mat_vCM	PDLIM5	0,23	0,496350075683873
CORIN	9,18315725299452e-19	1,67145556486987	0,5	0,123	5,33945495318113e-14	Mat_vCM	CORIN	0,377	1,93826143768323
KCNQ5	1,85014089272145e-18	2,25846506522745	0,55	0,177	1,07574592066396e-13	Mat_vCM	KCNQ5	0,373	1,58186968281402
FBN22	2,55833858940522e-18	2,00904697993672	0,76	0,459	1,48752038942377e-13	Mat_vCM	FBN2	0,301	0,715149081594155
MYH7B	8,72774796598463e-18	1,63366952959133	0,42	0,076	5,0746617773421e-13	Mat_vCM	MYH7B	0,344	2,32057345155695
IL1RAPL12	1,09676467308036e-17	1,88882221237192	0,7	0,35	6,37702851515842e-13	Mat_vCM	IL1RAPL1	0,35	0,979622612628647
CCDC141	1,81110790393395e-17	1,60550000875457	0,46	0,112	1,05305057966336e-12	Mat_vCM	CCDC141	0,348	1,94489564512788
SPHKAP	4,59843808622935e-17	1,79793551325773	0,45	0,075	2,6737158408572e-12	Mat_vCM	SPHKAP	0,375	2,43470246262019
TECRL	8,65079011411643e-17	1,8833168086925	0,62	0,195	5,02991540395186e-12	Mat_vCM	TECRL	0,425	1,61924852544983
SLC27A6	9,89130631233696e-17	1,79058141008919	0,44	0,091	5,7512011422452e-12	Mat_vCM	SLC27A6	0,349	2,1544513910823
B4GALNT3	1,03439818588529e-16	1,81065899780141	0,51	0,128	6,01440481201143e-12	Mat_vCM	B4GALNT3	0,382	1,91306796800868
DPF3	1,12322739032906e-16	1,7149749672897	0,43	0,088	6,5308933383293e-12	Mat_vCM	DPF3	0,342	2,16549478654685
CHRM21	1,62620180516513e-16	1,82809244364345	0,53	0,155	9,45538777595214e-12	Mat_vCM	CHRM2	0,375	1,70988029963135
PTPRK	3,43129368673142e-16	1,97814230890647	0,69	0,39	1,99509140121312e-11	Mat_vCM	PTPRK	0,3	0,807198817203701
BRINP31	6,13689320755156e-16	1,82053400100484	0,44	0,115	3,56823518659878e-11	Mat_vCM	BRINP3	0,325	1,84715536409367
ROR11	6,67756210446801e-16	2,0798554850065	0,59	0,232	3,88260171002188e-11	Mat_vCM	ROR1	0,358	1,30959625962777
TRIM55	7,5743300965843e-16	1,38096661312808	0,45	0,103	4,40401849135797e-11	Mat_vCM	TRIM55	0,347	2,0243388096802
MYL3	8,02595088470813e-16	1,21751241026178	0,92	0,59	4,66660888240469e-11	Mat_vCM	MYL3	0,33	0,632182044933069
MYL2	1,13225764333802e-15	1,35888729577424	0,84	0,473	6,58339884142458e-11	Mat_vCM	MYL2	0,367	0,815309405065598
CSMD1	1,77827431385583e-15	2,3886612445104	0,33	0,068	1,03395981704833e-10	Mat_vCM	CSMD1	0,262	2,12255017850377
NAV1	6,76383876784265e-15	2,36408525288811	0,64	0,352	3,93276641317443e-10	Mat_vCM	NAV1	0,288	0,844271694458303
TNNT2	1,19432311705412e-14	1,25800342655131	0,94	0,645	6,94427233179948e-10	Mat_vCM	TNNT2	0,295	0,536363528773111
XIRP1	1,85367472269603e-14	1,13279408351517	0,28	0,037	1,07780063076438e-09	Mat_vCM	XIRP1	0,243	2,62272541437052
MYO18B	2,40414639972955e-14	1,67030753086312	0,46	0,098	1,39786688265875e-09	Mat_vCM	MYO18B	0,362	2,12059077669135
BMP5	2,75612690063065e-14	1,39223889264952	0,49	0,174	1,60252242510269e-09	Mat_vCM	BMP5	0,316	1,44172197669781
MYOCD	4,12016850662208e-14	1,39165499288583	0,46	0,131	2,39563077649034e-09	Mat_vCM	MYOCD	0,329	1,73624246463288
MARCHF11	4,36011844097817e-14	0,708915095894935	0,22	0,015	2,53514726632235e-09	Mat_vCM	MARCHF11	0,205	3,19644999014583
MALAT12	9,21008195151644e-14	1,19445348995886	1	0,906	5,35511004988972e-09	Mat_vCM	MALAT1	0,094	0,140920984669067
FAM189A2	1,39574978951421e-13	1,85003805940721	0,42	0,103	8,11544757615141e-09	Mat_vCM	FAM189A2	0,317	1,92706370544308
DPY19L2	1,41832082149419e-13	1,59413669860085	0,43	0,122	8,24668458449581e-09	Mat_vCM	DPY19L2	0,308	1,73619318485591
DMD1	1,98452389034335e-13	1,68443869282404	0,71	0,425	1,15388157080123e-08	Mat_vCM	DMD	0,285	0,726848924507704
NPPA	2,80031674343039e-13	1,33529296136316	0,84	0,546	1,62821616730017e-08	Mat_vCM	NPPA	0,294	0,612287316671311
SLC1A3	2,80682319747931e-13	1,58457024768439	0,42	0,138	1,63199927994237e-08	Mat_vCM	SLC1A3	0,282	1,5380940391371
PPARGC1A	3,17371277198184e-13	1,45696370248759	0,39	0,085	1,84532355414112e-08	Mat_vCM	PPARGC1A	0,305	2,07283170129039
MITF	4,57831724585307e-13	1,78964459750457	0,47	0,177	2,66201677942881e-08	Mat_vCM	MITF	0,293	1,35952062406728
LMO7	5,30043053405948e-13	1,64713541411225	0,49	0,214	3,08188232972354e-08	Mat_vCM	LMO7	0,276	1,1580703674051
CASQ2	1,45439369118033e-12	1,51144141676451	0,39	0,09	8,45642667799893e-08	Mat_vCM	CASQ2	0,3	1,99890773871813
MYL7	2,53981210720722e-12	0,620436232442158	1	0,842	1,47674835161457e-07	Mat_vCM	MYL7	0,158	0,245403203457579
PKP2	2,68365624982381e-12	1,47010592548209	0,49	0,164	1,56038508989756e-07	Mat_vCM	PKP2	0,326	1,52229494573914
ADAMTS6	4,70097644692147e-12	1,79862769757299	0,53	0,243	2,73333574529802e-07	Mat_vCM	ADAMTS6	0,287	1,09351598131884
ALPK2	7,17570530045217e-12	1,14114212025239	0,33	0,077	4,17224208989491e-07	Mat_vCM	ALPK2	0,253	1,96520193604826
GPAT3	8,87248591716469e-12	1,02037281197885	0,27	0,048	5,15881821167624e-07	Mat_vCM	GPAT3	0,222	2,26931203548754
COBL	1,91157334812004e-11	1,09668790712836	0,33	0,075	1,11146520753092e-06	Mat_vCM	COBL	0,255	1,99871512975843
TPM1	2,01615709172527e-11	0,647204980676491	0,99	0,909	1,17227437941274e-06	Mat_vCM	TPM1	0,081	0,121850390474475
QKI1	2,04309097982579e-11	1,30870780434544	0,77	0,678	1,18793481930991e-06	Mat_vCM	QKI	0,092	0,181040579524947
AC124852.1	2,59223485175812e-11	1,08081095099579	0,22	0,03	1,50722903220624e-06	Mat_vCM	AC124852.1	0,19	2,52055683456515
FHL2	4,0161392130206e-11	1,844304541037	0,66	0,435	2,3351439840187e-06	Mat_vCM	FHL2	0,225	0,590245807011402
SLCO3A1	4,05453133831386e-11	1,60225137578561	0,47	0,222	2,35746670134921e-06	Mat_vCM	SLCO3A1	0,248	1,04858517004656
ACTC1	4,18887567597491e-11	0,713310294280382	0,96	0,697	2,43557987303885e-06	Mat_vCM	ACTC1	0,263	0,456218653048145
WNK2	4,21797291661387e-11	0,854528345001028	0,32	0,084	2,45249817263597e-06	Mat_vCM	WNK2	0,236	1,81062543882218
LPL	5,17903970169938e-11	1,15913529280225	0,28	0,056	3,01130084415609e-06	Mat_vCM	LPL	0,224	2,13381109576866
ACOT11	5,72783160679096e-11	1,18631768614655	0,34	0,089	3,33039040945254e-06	Mat_vCM	ACOT11	0,251	1,82079955672136
C14orf180	6,47253554872073e-11	0,874284891501754	0,21	0,016	3,76339106944818e-06	Mat_vCM	C14orf180	0,194	3,07598822130934
COX6A2	7,8159240008389e-11	1,05283850757808	0,48	0,184	4,54449085104777e-06	Mat_vCM	COX6A2	0,296	1,33627149430224
HSPB3	1,17806029913499e-10	0,949733493023808	0,51	0,193	6,84971380329046e-06	Mat_vCM	HSPB3	0,317	1,3565944250901
KIF26B	1,39981089070986e-10	1,7690101904972	0,57	0,293	8,13906044294343e-06	Mat_vCM	KIF26B	0,277	0,936505471427169
MYL4	1,72817208573967e-10	0,616755817060228	0,95	0,622	1,00482837753248e-05	Mat_vCM	MYL4	0,328	0,603031076255842
SMYD1	2,14171330542002e-10	1,20507442053754	0,42	0,125	1,24527778430341e-05	Mat_vCM	SMYD1	0,295	1,67063705827642
CMYA5	2,6250209914628e-10	1,2931287171347	0,46	0,176	1,52629220527613e-05	Mat_vCM	CMYA5	0,284	1,33688489449987
CDH21	2,8058207936792e-10	1,55075253357337	0,56	0,337	1,63141644227683e-05	Mat_vCM	CDH2	0,223	0,715861994060974
PCDH72	3,14234797519644e-10	1,55446675155517	0,56	0,299	1,82708680669822e-05	Mat_vCM	PCDH7	0,261	0,883139188890846
FBXL71	3,69823251395396e-10	1,4556274338914	0,75	0,608	2,15030031291339e-05	Mat_vCM	FBXL7	0,142	0,298348528868517
TACC2	3,76087473507366e-10	1,18235614006178	0,45	0,204	2,18672300596123e-05	Mat_vCM	TACC2	0,246	1,10365902153344
NLGN12	4,77023138424551e-10	1,67434760226656	0,44	0,208	2,77360333605571e-05	Mat_vCM	NLGN1	0,232	1,04525235076054
TNNC1	4,95194797288252e-10	0,738418893142934	0,92	0,664	2,87926062935281e-05	Mat_vCM	TNNC1	0,256	0,464422616130367
BANCR	6,50899866061825e-10	1,02870642957581	0,38	0,124	3,78459218122987e-05	Mat_vCM	BANCR	0,256	1,54052762975971
PLEKHG4B	7,00906551112408e-10	0,932652596271968	0,23	0,064	4,07535105078798e-05	Mat_vCM	PLEKHG4B	0,166	1,69607635923474
MIR1-1HG	8,27941920360145e-10	0,657445556012466	0,15	0,009	4,81398550174203e-05	Mat_vCM	MIR1-1HG	0,141	3,06726157196437
CADPS	8,56177558312114e-10	0,575062706286991	0,29	0,086	4,97815879504996e-05	Mat_vCM	CADPS	0,204	1,64282467476032
MARCHF11-AS1	8,73815671863645e-10	0,562275943544857	0,15	0,014	5,08071384248398e-05	Mat_vCM	MARCHF11-AS1	0,136	2,7318168922189
NPNT	1,06197435148265e-09	0,897048790338765	0,23	0,055	6,17474366926071e-05	Mat_vCM	NPNT	0,175	1,88288963958078
CPVL	1,21724669057835e-09	0,741624021458803	0,28	0,061	7,07755915769874e-05	Mat_vCM	CPVL	0,219	2,02861335801455
SCN5A	1,25245815502125e-09	0,866343801918352	0,29	0,082	7,28229269655554e-05	Mat_vCM	SCN5A	0,208	1,70415929085801
THSD41	1,37283074842248e-09	1,60489380224717	0,44	0,197	7,98218710362769e-05	Mat_vCM	THSD4	0,243	1,11991421229042
IRX4	1,5763651841631e-09	0,56553219448815	0,2	0,025	9,16561772679792e-05	Mat_vCM	IRX4	0,175	2,58149864541758
AC138305.1	1,59268558899544e-09	1,0235499859245	0,22	0,034	9,2605110886551e-05	Mat_vCM	AC138305.1	0,186	2,38338371160468
LRRTM3	2,26869703123908e-09	1,24857456716423	0,34	0,09	0,000131911120184365	Mat_vCM	LRRTM3	0,25	1,80631469197368
DLG2	2,32482058679102e-09	1,77591146718838	0,51	0,293	0,000135174368198377	Mat_vCM	DLG2	0,217	0,778993179838597
SRL	3,25642976313335e-09	0,874154336670622	0,32	0,092	0,000189341852147626	Mat_vCM	SRL	0,228	1,69291041408827
AC092640.1	3,50917234391461e-09	0,625349939190722	0,2	0,038	0,000204037316764571	Mat_vCM	AC092640.1	0,162	2,12694400264548
CADM1	3,74962666327373e-09	1,8736999328679	0,48	0,238	0,000218018292709388	Mat_vCM	CADM1	0,242	0,982151511224075
FILIP1	3,8159045550773e-09	1,38452860617005	0,59	0,427	0,000221871954450414	Mat_vCM	FILIP1	0,163	0,45723864616664
EGFEM1P1	4,65169068571244e-09	1,43668547084925	0,5	0,248	0,000270467903230064	Mat_vCM	EGFEM1P	0,252	0,982847170002649
TNNI1	5,3228655047473e-09	0,792737569464942	0,87	0,574	0,000309492691908027	Mat_vCM	TNNI1	0,296	0,591451233179502
KCNN2	6,14213805818733e-09	1,09322860485093	0,28	0,091	0,000357128475255244	Mat_vCM	KCNN2	0,189	1,52075790756532
TMEM65	6,34601006242758e-09	1,56740666619344	0,54	0,384	0,000368982409069789	Mat_vCM	TMEM65	0,156	0,481131104895291
PSD31	7,03067692267908e-09	1,47012994725238	0,63	0,5	0,000408791678992252	Mat_vCM	PSD3	0,13	0,32751662766733
HACD1	9,87484868765725e-09	1,15075589274533	0,52	0,251	0,000574163202095143	Mat_vCM	HACD1	0,269	1,02165925074835
FABP3	1,00225348863763e-08	0,988500295209572	0,73	0,461	0,000582750268433463	Mat_vCM	FABP3	0,269	0,651685760040043
FRMD5	1,08697557886229e-08	1,39235617062725	0,3	0,116	0,000632011080573688	Mat_vCM	FRMD5	0,184	1,29815839322569
HDAC9	1,14944168978421e-08	1,5423850836563	0,5	0,288	0,000668331376108133	Mat_vCM	HDAC9	0,212	0,774981693719063
OBSCN	1,65810788926349e-08	1,28046491088696	0,33	0,147	0,000964090251133362	Mat_vCM	OBSCN	0,183	1,11427083420671
PRKAA2	1,74615646109184e-08	1,03405563628356	0,32	0,101	0,00101528521273724	Mat_vCM	PRKAA2	0,219	1,5710356197902
PRDM16	2,21058440426309e-08	0,914932856382904	0,29	0,093	0,00128532219601473	Mat_vCM	PRDM16	0,197	1,54138970772421
ANK21	2,58248564118175e-08	1,61527163248478	0,51	0,295	0,00150156045120872	Mat_vCM	ANK2	0,215	0,769504883560898
AC109466.1	3,20499723956703e-08	0,93364049548853	0,19	0,033	0,00186351359497385	Mat_vCM	AC109466.1	0,157	2,21493486457574
RETREG1	3,22367524586254e-08	1,11251255522532	0,29	0,078	0,00187437373495432	Mat_vCM	RETREG1	0,212	1,76821770964117
LRRC10	4,84536134423945e-08	0,729061142469894	0,33	0,068	0,00281728689999459	Mat_vCM	LRRC10	0,262	2,12255017850377
CELSR1	5,19082889044706e-08	0,649729823774335	0,18	0,063	0,00301815555006154	Mat_vCM	CELSR1	0,117	1,37880295134605
TBC1D41	5,67332034170856e-08	1,39698358449458	0,51	0,345	0,00329869537948302	Mat_vCM	TBC1D4	0,165	0,550562375653957
BVES	5,91952718786211e-08	0,772882361589222	0,33	0,094	0,00344184988811054	Mat_vCM	BVES	0,236	1,70797922356198
TNNI3	6,29280919311228e-08	1,05885135930937	0,7	0,452	0,00365889097724321	Mat_vCM	TNNI3	0,248	0,619816015915387
TRIM63	6,3288425174321e-08	0,646905285375239	0,29	0,066	0,00367984219333572	Mat_vCM	TRIM63	0,224	1,97946066677538
C1QTNF1-AS1	7,01926192209215e-08	0,261451815076832	0,11	0,018	0,00408127965198126	Mat_vCM	C1QTNF1-AS1	0,092	2,09555439009078
DPY19L2P1	7,20854111990138e-08	1,2216010778975	0,37	0,142	0,00419133414875546	Mat_vCM	DPY19L2P1	0,228	1,32135312508597
DNAH11	7,6647144520541e-08	0,91002705356042	0,22	0,057	0,00445657157100233	Mat_vCM	DNAH11	0,163	1,77786092751676
LINC01505	8,48560415976997e-08	0,892179916640084	0,2	0,064	0,00493386968265665	Mat_vCM	LINC01505	0,136	1,50351798432076
VIPR2	8,49508241330311e-08	1,21196084632315	0,25	0,056	0,00493938071839096	Mat_vCM	VIPR2	0,194	1,97632777890356
DANT2	9,04788616290285e-08	1,42580588937571	0,44	0,251	0,00526080293055823	Mat_vCM	DANT2	0,189	0,785640763470297
SNHG14	9,16909983777569e-08	1,38263881916692	0,56	0,429	0,0053312814096763	Mat_vCM	SNHG14	0,131	0,376664704409195
PLCL2	9,61807671284223e-08	1,51050862101143	0,5	0,278	0,00559233452391499	Mat_vCM	PLCL2	0,222	0,824208238869597
CUX2	1,01164057217869e-07	0,646102553711409	0,13	0,033	0,0058820829428758	Mat_vCM	CUX2	0,097	1,70067377200985
AC139720.1	1,03241391477252e-07	0,875075267413116	0,15	0,021	0,00600286746605333	Mat_vCM	AC139720.1	0,129	2,36394906786931
HSPB7	1,03284791508581e-07	1,1163853659172	0,71	0,413	0,00600539091747494	Mat_vCM	HSPB7	0,297	0,76719716069979
USP28	1,15150577387859e-07	1,12508735671772	0,4	0,22	0,00669531517163965	Mat_vCM	USP28	0,18	0,833711980364427
NEXN	1,20086077591529e-07	1,32739176560691	0,52	0,331	0,00698228489548186	Mat_vCM	NEXN	0,189	0,636068262446613
AKAP131	1,24640328368601e-07	1,32646705922812	0,66	0,597	0,00724708725266393	Mat_vCM	AKAP13	0,0630000000000001	0,142442008259289
FIGN1	1,68975639858794e-07	1,41017313123536	0,36	0,164	0,00982491960394972	Mat_vCM	FIGN	0,196	1,08799449987392
GCNT2	1,8028735948902e-07	1,23130852454789	0,28	0,093	0,0104826282301296	Mat_vCM	GCNT2	0,187	1,49249685171185
PLEKHA7	1,95192291448262e-07	1,46655733127504	0,4	0,226	0,0113492605939678	Mat_vCM	PLEKHA7	0,174	0,796575083304361
VWC2	2,80734775955588e-07	0,399698711110729	0,17	0,027	0,0163230428131617	Mat_vCM	VWC2	0,143	2,2792759017807
BMP7	2,90187499656066e-07	0,537511733307898	0,22	0,064	0,0168726619800023	Mat_vCM	BMP7	0,156	1,63470220300042
RNF207	3,12417402362075e-07	0,999279235304204	0,29	0,098	0,0181651974429405	Mat_vCM	RNF207	0,192	1,47306817112141
ASB11	3,15685492319755e-07	0,110349169592255	0,1	0,006	0,0183552172654398	Mat_vCM	ASB11	0,094	2,77360460056118
PLN	3,33334281267343e-07	0,844815280644867	0,69	0,397	0,0193813884500084	Mat_vCM	PLN	0,293	0,782176287037018
ADAM23	4,17915796914423e-07	1,28164088491212	0,35	0,147	0,0242992960957922	Mat_vCM	ADAM23	0,203	1,19670918971032
CHN2	4,37951451474468e-07	1,05241913249722	0,31	0,115	0,0254642491945315	Mat_vCM	CHN2	0,195	1,35543379113587
KCNH2	4,4068276024637e-07	0,47567931069162	0,24	0,068	0,0256230584117649	Mat_vCM	KCNH2	0,172	1,67909777189039
MEF2A1	4,75797284832035e-07	1,06727389187537	0,62	0,54	0,0276647573292739	Mat_vCM	MEF2A	0,08	0,195886570330356
TNIK1	4,96972520541215e-07	1,43592731679053	0,49	0,299	0,0288959702343484	Mat_vCM	TNIK	0,191	0,694141150255743
ERC2	5,23393137290978e-07	1,0645630737103	0,28	0,1	0,0304321705746466	Mat_vCM	ERC2	0,18	1,39772761415876
LRRC14B	5,46476697361632e-07	0,277787805412097	0,16	0,022	0,0317743410913947	Mat_vCM	LRRC14B	0,138	2,40570110860524
NUP210	5,89198917373858e-07	0,577975347357349	0,17	0,045	0,0342583818517856	Mat_vCM	NUP210	0,125	1,70865560130139
FHIT1	6,10415938323967e-07	1,37294676959874	0,47	0,304	0,0354920243179087	Mat_vCM	FHIT	0,166	0,612109388850501
MYLK3	6,36442795836811e-07	0,800598671782531	0,28	0,107	0,0370053299211355	Mat_vCM	MYLK3	0,173	1,30880179842743
GJA3	6,42602288253744e-07	0,320192867151445	0,12	0,017	0,0373634674482257	Mat_vCM	GJA3	0,103	2,26321363374146
SYNDIG1	6,57649385045188e-07	0,783005773425621	0,21	0,081	0,0382383658440674	Mat_vCM	SYNDIG1	0,129	1,27262681074509
SLC5A1	7,48196326044356e-07	0,616104748361485	0,18	0,027	0,043503127181523	Mat_vCM	SLC5A1	0,153	2,35723582688424
KIDINS220	7,67916727204853e-07	1,60128506817063	0,52	0,41	0,044649750186599	Mat_vCM	KIDINS220	0,11	0,335531034971728
MICAL3	7,76217398142131e-07	1,25360303937023	0,46	0,284	0,0451323843975761	Mat_vCM	MICAL3	0,176	0,676659041214367
HMBOX1	8,91086604264248e-07	1,39625969574745	0,49	0,393	0,0518113395183404	Mat_vCM	HMBOX1	0,097	0,311078120658857
DUSP27	9,41098473901599e-07	0,683013640457259	0,17	0,032	0,0547192296665346	Mat_vCM	DUSP27	0,138	2,09687952023385
PARM1	9,49224547400107e-07	0,839497251846402	0,25	0,062	0,0551917120840318	Mat_vCM	PARM1	0,188	1,85098062579628
FSD2	1,08655494472505e-06	0,840672462508761	0,24	0,058	0,0631766507060933	Mat_vCM	FSD2	0,182	1,87676278211742
TMEM71	1,12075448344738e-06	0,793896549512601	0,27	0,072	0,0651651486855647	Mat_vCM	TMEM71	0,198	1,77047530915468
NCAM11	1,12551104090827e-06	1,27936355239619	0,49	0,299	0,0654417139625702	Mat_vCM	NCAM1	0,191	0,694141150255743
SLC38A11	1,13148694241975e-06	1,25171932334172	0,35	0,186	0,0657891767800542	Mat_vCM	SLC38A1	0,164	0,876804679605431
PROX11	1,17590287618054e-06	0,628176335323137	0,33	0,132	0,0683716968326416	Mat_vCM	PROX1	0,198	1,2590464810897
NAV2	1,17834126100487e-06	1,18709228285786	0,43	0,26	0,0685134742798673	Mat_vCM	NAV2	0,17	0,704335647821815
RRAD	1,46697306972898e-06	1,11775158698001	0,52	0,264	0,0852956821663217	Mat_vCM	RRAD	0,256	0,951559644942247
FBXO40	1,46917915253875e-06	0,402352570023562	0,16	0,024	0,0854239526452129	Mat_vCM	FBXO40	0,136	2,31850532924657
VWA8	1,48781331569734e-06	1,05899861376582	0,43	0,284	0,0865074174279061	Mat_vCM	VWA8	0,146	0,581522943724186
ACTN2	1,76352223243044e-06	1,25849222392374	0,57	0,352	0,102538236682435	Mat_vCM	ACTN2	0,218	0,679911930120887
TIAF1	2,16636242486514e-06	0,92469537106446	0,27	0,122	0,125960976831359	Mat_vCM	TIAF1	0,148	1,08430568798022
PDE4DIP	2,32395644969993e-06	1,03395836155875	0,33	0,171	0,135124123811353	Mat_vCM	PDE4DIP	0,159	0,909168697837894
TRPC3	2,6459175511479e-06	0,392849532616146	0,12	0,033	0,153844230093944	Mat_vCM	TRPC3	0,087	1,59383857780087
POPDC2	2,66464141603058e-06	1,09190104849302	0,44	0,189	0,154932910493682	Mat_vCM	POPDC2	0,251	1,17674826205788
PIP5K1B	2,82092986012088e-06	0,917449441117375	0,28	0,121	0,164020145786869	Mat_vCM	PIP5K1B	0,159	1,14587651764344
RAMP1	2,82751718529905e-06	0,761862193754218	0,36	0,172	0,164403159222028	Mat_vCM	RAMP1	0,188	1,02318014826895
MLLT3	3,22474193022523e-06	1,15178361883911	0,42	0,273	0,187499394791016	Mat_vCM	MLLT3	0,147	0,603358622713868
NPPB	3,59876211731358e-06	1,13864335480125	0,34	0,131	0,209246424549081	Mat_vCM	NPPB	0,209	1,3110429083877
TMOD1	3,81049691995893e-06	0,795476465965798	0,43	0,202	0,221557532914092	Mat_vCM	TMOD1	0,228	1,05308319143264
NNT	3,92262300989312e-06	1,17957911173559	0,43	0,306	0,228076992287226	Mat_vCM	NNT	0,124	0,477449037565355
GLP1R	3,93112249089413e-06	0,208732997055208	0,07	0,004	0,228571186110548	Mat_vCM	GLP1R	0,066	2,50602192438169
ASB15-AS1	3,93112249089413e-06	0,135999367798981	0,07	0,006	0,228571186110548	Mat_vCM	ASB15-AS1	0,064	2,31466923660087
UNC45B	4,46141310839111e-06	0,757942810922524	0,32	0,11	0,259404403774293	Mat_vCM	UNC45B	0,21	1,45865926840003
RBM24	4,89300921463911e-06	1,39689180134458	0,45	0,195	0,284499127775976	Mat_vCM	RBM24	0,255	1,16561602676509
ATP1A3	5,08714771404764e-06	0,379471918633403	0,15	0,037	0,295787116685586	Mat_vCM	ATP1A3	0,113	1,76515250557424
PPP1R14C	7,56536323609399e-06	0,948521537087241	0,47	0,204	0,439880479999449	Mat_vCM	PPP1R14C	0,266	1,16504636914636
FGF12-AS1	7,71413496355555e-06	0,504786894915418	0,08	0,011	0,448530663320974	Mat_vCM	FGF12-AS1	0,069	2,09423121774056
TMTC11	8,54769224110582e-06	0,995449249175588	0,33	0,131	0,496997017666856	Mat_vCM	TMTC1	0,199	1,26923497505518
CORO6	9,55791884316755e-06	0,961921273285858	0,26	0,108	0,555735633217134	Mat_vCM	CORO6	0,152	1,19347773117466
MEIS22	9,60465125307709e-06	0,900369992377179	0,63	0,5	0,558452842458915	Mat_vCM	MEIS2	0,13	0,32751662766733
STAT4	9,61131667849169e-06	1,28405782506289	0,22	0,107	0,558840396954221	Mat_vCM	STAT4	0,113	0,974513796312491
NMRK2	9,75751948800582e-06	0,731811912808776	0,25	0,097	0,56734121311061	Mat_vCM	NMRK2	0,153	1,28009991535895
AL670729.3	1,00650359564017e-05	0,491850330624013	0,09	0,005	0,585221450649021	Mat_vCM	AL670729.3	0,085	2,72873957298838
CTNND2	1,03189863727606e-05	0,623038400462941	0,2	0,072	0,599987143657792	Mat_vCM	CTNND2	0,128	1,35561122114365
SLC4A3	1,05585083947093e-05	0,679144571389688	0,29	0,094	0,61391391210198	Mat_vCM	SLC4A3	0,196	1,52746410756975
JPH1	1,0673266638679e-05	0,893134409963435	0,21	0,075	0,62058641543935	Mat_vCM	JPH1	0,135	1,37091760504669
STRIP2	1,19864713130682e-05	0,698425745536154	0,26	0,096	0,696941388027038	Mat_vCM	STRIP2	0,164	1,34806064408783
MYPN	1,23638773333813e-05	0,294907668632374	0,11	0,026	0,718885283672121	Mat_vCM	MYPN	0,084	1,73413717559153
FLNC	1,35424006237089e-05	0,960451651094755	0,35	0,176	0,787409341864932	Mat_vCM	FLNC	0,174	0,952315760425767
AC245297.1	1,44639871740889e-05	0,383527052553339	0,2	0,053	0,840994070250225	Mat_vCM	AC245297.1	0,147	1,7353480933503
ADPRHL1	1,49591937153777e-05	0,592593621333843	0,29	0,096	0,869787359386919	Mat_vCM	ADPRHL1	0,194	1,50000978382989
GPRIN3	1,6699684851002e-05	1,01770331634328	0,29	0,124	0,97098647597666	Mat_vCM	GPRIN3	0,166	1,16212807064448
PYGB	1,8492863918969e-05	1,05504573142864	0,36	0,211	1	Mat_vCM	PYGB	0,149	0,743213457001662
PRDM16-DT	1,91826104297941e-05	0,575168535986001	0,15	0,055	1	Mat_vCM	PRDM16-DT	0,095	1,29823057666512
Z98949.2	1,98166867999543e-05	0,352937842136124	0,06	0,004	1	Mat_vCM	Z98949.2	0,056	2,31363672125597
RNF1501	2,48651446967115e-05	1,092731177596	0,49	0,35	1	Mat_vCM	RNF150	0,14	0,47381787263091
GPR22	2,54007209452442e-05	0,443346617589514	0,21	0,054	1	Mat_vCM	GPR22	0,156	1,77974677008563
SMPX	2,75245024566733e-05	0,657385118426692	0,57	0,293	1	Mat_vCM	SMPX	0,277	0,936505471427169
TCAP	2,88866753445686e-05	0,985374958244854	0,45	0,229	1	Mat_vCM	TCAP	0,221	0,944330398881433
AC104389.6	3,50881847011229e-05	1,29105709675864	0,87	0,833	1	Mat_vCM	AC104389.6	0,037	0,0619636251689234
LINC02552	3,81352241242099e-05	0,337095997696687	0,07	0,004	1	Mat_vCM	LINC02552	0,066	2,50602192438169
ATP2A2	3,81886747183277e-05	0,962298418987524	0,59	0,496	1	Mat_vCM	ATP2A2	0,094	0,245780004481754
KTN1	3,90991421595708e-05	1,05641345932623	0,63	0,635	1	Mat_vCM	KTN1	-0,005	-0,011225490599311
PALM2AKAP2	3,97252709593172e-05	1,17407467301949	0,6	0,519	1	Mat_vCM	PALM2AKAP2	0,081	0,205504947264105
MGAT4C	4,04180401989505e-05	1,07792301668519	0,37	0,173	1	Mat_vCM	MGAT4C	0,197	1,05374310912514
IRX4-AS1	4,15985023610452e-05	0,301058324985218	0,1	0,018	1	Mat_vCM	IRX4-AS1	0,082	1,97013381000941
CASZ1	4,52903700260213e-05	0,671587859706384	0,24	0,078	1	Mat_vCM	CASZ1	0,162	1,50528041902002
ZFP57	4,89808750838781e-05	0,295687275273544	0,08	0,019	1	Mat_vCM	ZFP57	0,061	1,6304740496478
L3MBTL4	4,94345549189482e-05	0,60324256730885	0,24	0,106	1	Mat_vCM	L3MBTL4	0,134	1,10713036026622
MYL9	5,05752318041583e-05	0,640958351583569	0,85	0,783	1	Mat_vCM	MYL9	0,0669999999999999	0,117001478951567
CSRP3	5,56163686242104e-05	0,605153720994503	0,62	0,349	1	Mat_vCM	CSRP3	0,271	0,811193411299155
HRAT17	5,81495128084974e-05	0,119519216315851	0,09	0,014	1	Mat_vCM	HRAT17	0,076	2,05429101437862
MYOZ2	6,88552438270387e-05	0,524395323565817	0,49	0,262	1	Mat_vCM	MYOZ2	0,228	0,878077206784616
DIAPH3	7,25499253376928e-05	1,09855087189646	0,33	0,195	1	Mat_vCM	DIAPH3	0,135	0,729628693903321
SIPA1L1	7,83163697181852e-05	1,20779869153431	0,39	0,253	1	Mat_vCM	SIPA1L1	0,137	0,604747483608605
GALNT171	8,11520263064776e-05	0,826879665599564	0,23	0,078	1	Mat_vCM	GALNT17	0,152	1,44641100774819
FGF5	0,000100306002398983	0,14884485641497	0,05	0,014	1	Mat_vCM	FGF5	0,036	1,31829562538744
PAM	0,000101707019177355	0,378335407814037	0,65	0,591	1	Mat_vCM	PAM	0,0590000000000001	0,135079361323413
WDR48	0,000104303518683004	0,144583250477665	0,08	0,289	1	Mat_vCM	WDR48	-0,209	-1,73101759767129
AC005400.1	0,000105759145841795	0,765486515037879	0,18	0,05	1	Mat_vCM	AC005400.1	0,13	1,66130505453323
ABLIM11	0,00010861008500983	1,00664510599362	0,52	0,46	1	Mat_vCM	ABLIM1	0,06	0,173296509212735
LINC00881	0,000108785471757936	0,537584127172386	0,33	0,161	1	Mat_vCM	LINC00881	0,169	0,991115014005782
DTWD12	0,00010889835094386	0,116246064740335	0,11	0,307	1	Mat_vCM	DTWD1	-0,197	-1,40069418826508
ACACB	0,000109882718787828	0,73889310235902	0,22	0,107	1	Mat_vCM	ACACB	0,113	0,974513796312491
TLCD4	0,000111207506995146	0,796045211466703	0,22	0,078	1	Mat_vCM	TLCD4	0,142	1,38503685151387
AL591519.1	0,000118090178577115	0,871533742190456	0,19	0,065	1	Mat_vCM	AL591519.1	0,125	1,41382423283707
STK33	0,00012008969783787	0,712792952682434	0,21	0,108	1	Mat_vCM	STK33	0,102	0,898144462197216
APOBEC2	0,000126356169809439	0,187271398676151	0,25	0,102	1	Mat_vCM	APOBEC2	0,148	1,21427272419417
LARGE1	0,000128424173573312	1,36476043923116	0,49	0,404	1	Mat_vCM	LARGE1	0,086	0,272236797171385
SH3BGR	0,000129925995449407	0,720660514004665	0,52	0,299	1	Mat_vCM	SH3BGR	0,221	0,778188920911666
SGCE2	0,000139752103523932	0,252069338559693	0,14	0,389	1	Mat_vCM	SGCE	-0,249	-1,41082024465785
HRH2	0,000153403996687883	0,654712979533742	0,23	0,094	1	Mat_vCM	HRH2	0,136	1,20565740567677
CELF2	0,000160665645698629	1,18320349861626	0,51	0,436	1	Mat_vCM	CELF2	0,074	0,221421425038728
CKMT2	0,000168639668846785	0,656094208461436	0,25	0,117	1	Mat_vCM	CKMT2	0,133	1,03309650617267
CYFIP2	0,000172619261269448	0,907923872538378	0,22	0,097	1	Mat_vCM	CYFIP2	0,123	1,10329523010912
C10orf71	0,000176612754477412	0,472442353083692	0,09	0,016	1	Mat_vCM	C10orf71	0,074	1,93927898737993
GIPR	0,000177740577590811	0,386349620116581	0,06	0,008	1	Mat_vCM	GIPR	0,052	1,95336502540802
GPR39	0,000180882282872629	0,173768812189894	0,06	0,007	1	Mat_vCM	GPR39	0,053	2,03535368956998
KCNJ4	0,000184076144417014	0,170621099448252	0,06	0,01	1	Mat_vCM	KCNJ4	0,05	1,80216723203461
TRIM54	0,000198251151841095	0,521722539679144	0,16	0,034	1	Mat_vCM	TRIM54	0,126	1,94750810296297
EGF1	0,000203860545315181	0,167441046025202	0,08	0,016	1	Mat_vCM	EGF	0,064	1,78743764011374
SDF41	0,000207452107438542	0,156850889995714	0,17	0,424	1	Mat_vCM	SDF4	-0,254	-1,26922450691508
CLEC2L	0,000216206525857857	0,408709096843884	0,07	0,013	1	Mat_vCM	CLEC2L	0,057	1,79386450017967
AC040174.1	0,000216206525857857	0,120244808449619	0,07	0,011	1	Mat_vCM	AC040174.1	0,059	1,92450837352423
LPAR3	0,000218544045943072	0,16736924959005	0,08	0,016	1	Mat_vCM	LPAR3	0,064	1,78743764011374
KCNH7-AS1	0,000219542139911896	0,496561016727795	0,07	0,014	1	Mat_vCM	KCNH7-AS1	0,056	1,73272682289611
TLN22	0,000219657764862805	1,36313475741021	0,45	0,34	1	Mat_vCM	TLN2	0,11	0,394179399529243
EXOC6B1	0,000223750576414581	1,19659005889082	0,54	0,471	1	Mat_vCM	EXOC6B	0,0690000000000001	0,19335672362699
LTBP11	0,000228886012932186	1,19863700619714	0,55	0,482	1	Mat_vCM	LTBP1	0,0680000000000001	0,186732552292726
CCDC9B	0,000233373792564663	0,203036256980012	0,07	0,014	1	Mat_vCM	CCDC9B	0,056	1,73272682289611
USP2	0,00024215298731755	0,520949382583557	0,19	0,076	1	Mat_vCM	USP2	0,114	1,21662638199414
AL451069.1	0,000254841656750572	0,412747700613381	0,2	0,072	1	Mat_vCM	AL451069.1	0,128	1,35561122114365
SLC2A4	0,000269944340389542	0,310743829232702	0,11	0,029	1	Mat_vCM	SLC2A4	0,081	1,61897050234071
PPFIA4	0,000286223420883936	0,544483893757619	0,18	0,07	1	Mat_vCM	PPFIA4	0,11	1,24687385702456
COL11A1	0,000294787145070139	0,813398046136331	0,24	0,128	1	Mat_vCM	COL11A1	0,112	0,856787012425487
IGF1R1	0,000318140398145303	1,17581321902786	0,48	0,429	1	Mat_vCM	IGF1R	0,051	0,158526266932441
CXADR	0,000319086404368954	0,515333610361064	0,24	0,11	1	Mat_vCM	CXADR	0,13	1,05826259946861
PAIP2B	0,00032734164963012	0,525431104913663	0,25	0,098	1	Mat_vCM	PAIP2B	0,152	1,26669199824394
MGAT5	0,000342299863416635	0,846463655897969	0,44	0,377	1	Mat_vCM	MGAT5	0,063	0,217538730170847
PTPRD2	0,000343309603107794	0,65195382050342	0,5	0,369	1	Mat_vCM	PTPRD	0,131	0,428200657036808
FASTKD1	0,000351500360821791	0,868689539864071	0,27	0,164	1	Mat_vCM	FASTKD1	0,106	0,686022612816458
ABHD18	0,000372058767258521	1,14558546572438	0,32	0,212	1	Mat_vCM	ABHD18	0,108	0,571691598995284
ALDOC	0,000375720046631116	0,403074400121014	0,26	0,112	1	Mat_vCM	ALDOC	0,148	1,14542389981589
TBX5	0,000378026680866775	0,57738381779176	0,32	0,159	1	Mat_vCM	TBX5	0,161	0,96502227566993
IRX2	0,000386226314669855	0,608826462670428	0,12	0,032	1	Mat_vCM	IRX2	0,088	1,62770541072347
NMT1	0,000406994135169533	0,108325975192787	0,13	0,318	1	Mat_vCM	NMT1	-0,188	-1,22767267802812
RFXANK	0,000407012399917128	0,20637057127447	0,11	0,295	1	Mat_vCM	RFXANK	-0,185	-1,3450386714909
MAGI1	0,000424595337501908	0,841220553425366	0,54	0,467	1	Mat_vCM	MAGI1	0,073	0,205401811329589
FEZ21	0,000456294789062221	0,140387539991395	0,19	0,425	1	Mat_vCM	FEZ2	-0,235	-1,12062191622282
PRKAG2	0,000473604151515493	0,480950333465715	0,38	0,241	1	Mat_vCM	PRKAG2	0,139	0,635579901850621
AP000462.1	0,000494165179483172	0,941712708747165	0,18	0,064	1	Mat_vCM	AP000462.1	0,116	1,35920108402084
CAMK2D1	0,000494536594684478	1,00998562994515	0,6	0,588	1	Mat_vCM	CAMK2D	0,012	0,0286589651471656
LRRC52-AS1	0,000521505844260913	0,118841484603342	0,09	0,015	1	Mat_vCM	LRRC52-AS1	0,075	1,9956392056242
NREP	0,000526272453790594	0,8150150356454	0,65	0,743	1	Mat_vCM	NREP	-0,093	-0,190156574451668
PCGF5	0,000528753807543061	0,97067920296154	0,33	0,221	1	Mat_vCM	PCGF5	0,109	0,557439725280429
CAP2	0,000548340964896721	0,967661207129766	0,44	0,29	1	Mat_vCM	CAP2	0,15	0,584800627504618
DHX291	0,000559150631126228	0,181786370231235	0,11	0,288	1	Mat_vCM	DHX29	-0,178	-1,3115529790618
RIPOR2	0,000574017596793538	0,551617959539669	0,14	0,068	1	Mat_vCM	RIPOR2	0,072	0,942520573214723
PRICKLE11	0,000577155137812262	1,12345395904998	0,46	0,358	1	Mat_vCM	PRICKLE1	0,102	0,352869071830995
SLC20A2	0,000593202305945911	1,1600359200884	0,4	0,321	1	Mat_vCM	SLC20A2	0,079	0,308707885085559
ATP13A3	0,000597552363423712	1,26327742953027	0,43	0,36	1	Mat_vCM	ATP13A3	0,07	0,249915609818224
PGAM2	0,000597740879228459	0,44729394920821	0,47	0,256	1	Mat_vCM	PGAM2	0,214	0,85136398459435
ADGRL31	0,000603853545427811	1,48226856144838	0,41	0,265	1	Mat_vCM	ADGRL3	0,145	0,610774817805912
LRRC39	0,000605060912349567	0,480500948260493	0,26	0,112	1	Mat_vCM	LRRC39	0,148	1,14542389981589
ITGB1BP2	0,00062355769863792	0,2391307740591	0,22	0,071	1	Mat_vCM	ITGB1BP2	0,149	1,50447552852205
AGL	0,000630602577221206	0,874678630401072	0,35	0,219	1	Mat_vCM	AGL	0,131	0,652417826898881
RBM251	0,000663355884858115	0,128597509384432	0,27	0,498	1	Mat_vCM	RBM25	-0,228	-0,859168146132927
SV2C	0,000730031004921538	0,119788116567276	0,08	0,023	1	Mat_vCM	SV2C	0,057	1,44466803726491
ADAM11	0,000737467780845357	0,498352755096609	0,13	0,049	1	Mat_vCM	ADAM11	0,081	1,2452126643917
AF228727.1	0,000777686828956053	0,419562145186375	0,07	0,014	1	Mat_vCM	AF228727.1	0,056	1,73272682289611
KCNK13	0,000788148690864573	0,478746786755622	0,07	0,02	1	Mat_vCM	KCNK13	0,05	1,41200853524182
PCNP1	0,000802083207026733	0,148319266258982	0,33	0,524	1	Mat_vCM	PCNP	-0,194	-0,651149321821611
ADCY6	0,000819185194374653	0,754686173347521	0,3	0,181	1	Mat_vCM	ADCY6	0,119	0,69840282131394
PGM5P2	0,000820380001736015	0,445092651356356	0,17	0,057	1	Mat_vCM	PGM5P2	0,113	1,42439988343364
ASPH	0,000829088058678077	0,901280678198483	0,46	0,393	1	Mat_vCM	ASPH	0,067	0,221829382102045
NKX2-5	0,000852894932794753	0,73998956550407	0,48	0,227	1	Mat_vCM	NKX2-5	0,253	1,04757731113111
SLC6A8	0,000856593255285442	0,3435345259426	0,19	0,112	1	Mat_vCM	SLC6A8	0,078	0,71265331461202
OGDHL	0,000883157008947611	0,284707102726803	0,05	0,01	1	Mat_vCM	OGDHL	0,04	1,58012123765166
EXT21	0,000891154033337229	0,124403703721805	0,14	0,355	1	Mat_vCM	EXT2	-0,215	-1,28236197461641
AL355607.1	0,000913690833997839	0,133633139029561	0,05	0,001	1	Mat_vCM	AL355607.1	0,049	2,43669828213344
KY	0,000929321926470123	0,167592272506703	0,05	0,003	1	Mat_vCM	KY	0,047	2,19771118883097
ESRRB	0,000931335472401158	0,27221206167846	0,1	0,026	1	Mat_vCM	ESRRB	0,074	1,60871659551016
TMEM1631	0,000938710523960183	0,450276314025301	0,22	0,114	1	Mat_vCM	TMEM163	0,106	0,890752458631553
HEY2	0,000939365993498106	0,810221404827656	0,26	0,177	1	Mat_vCM	HEY2	0,083	0,529681687858297
TBX201	0,000949230797902854	0,930815737621144	0,46	0,352	1	Mat_vCM	TBX20	0,108	0,376578579140206
MTMR9LP	0,00096571332816935	0,132316059819934	0,01	0,135	1	Mat_vCM	MTMR9LP	-0,125	-2,85171765698887
TBC1D8	0,000967330625230862	0,742896559878848	0,27	0,211	1	Mat_vCM	TBC1D8	0,059	0,341241569944197
SGIP1	0,00109091138600713	1,13201325806549	0,33	0,209	1	Mat_vCM	SGIP1	0,121	0,634367155394433
MB	0,00111454058505833	0,713521244999288	0,43	0,233	1	Mat_vCM	MB	0,197	0,856278795074394
RCAN2	0,00112007406244476	0,696798855798139	0,21	0,091	1	Mat_vCM	RCAN2	0,119	1,12236835485817
XPO4	0,00116707775572112	1,10944598693116	0,32	0,259	1	Mat_vCM	XPO4	0,061	0,29475974687157
NSL1	0,00116813282368229	0,258883901914339	0,14	0,323	1	Mat_vCM	NSL1	-0,183	-1,15002604329957
LZTS2	0,00117270109123285	0,158211160627358	0,06	0,23	1	Mat_vCM	LZTS2	-0,17	-1,77613433536417
HOOK1	0,00118581892364526	0,453983461718057	0,09	0,023	1	Mat_vCM	HOOK1	0,067	1,59650938453109
PSMC51	0,0012068892940447	0,125714549561794	0,22	0,461	1	Mat_vCM	PSMC5	-0,241	-1,03376910859128
FGF9	0,00121136284719965	0,206832577981895	0,1	0,029	1	Mat_vCM	FGF9	0,071	1,49354992225934
ZFR1	0,00122525432045769	0,157107744249896	0,23	0,442	1	Mat_vCM	ZFR	-0,212	-0,913003668008328
SOX13	0,00123096464403756	0,103946589510258	0,02	0,153	1	Mat_vCM	SOX13	-0,133	-2,43788191133821
MPP7	0,00130145573143558	0,670897549814725	0,2	0,093	1	Mat_vCM	MPP7	0,107	1,02702463091725
CDS1	0,00131809219525921	0,432880936873343	0,14	0,048	1	Mat_vCM	CDS1	0,092	1,36929853498666
HSPB1	0,00132319263480192	0,464405755755864	0,78	0,884	1	Mat_vCM	HSPB1	-0,104	-0,178400721772188
SLC4A41	0,0014055080598034	0,818668771573617	0,23	0,138	1	Mat_vCM	SLC4A4	0,092	0,69705999262724
ERVK3-11	0,00142784683252873	0,144897040399086	0,1	0,265	1	Mat_vCM	ERVK3-1	-0,165	-1,32113373217616
LRATD2	0,00147279798478525	0,374549831518784	0,18	0,091	1	Mat_vCM	LRATD2	0,089	0,910968786470803
MIR133A1HG	0,00152467583179805	0,773248687326867	0,15	0,048	1	Mat_vCM	MIR133A1HG	0,102	1,46234725947483
ST6GAL11	0,00153883695338092	0,899715330931181	0,37	0,287	1	Mat_vCM	ST6GAL1	0,083	0,355429348962113
CENPT	0,00153954845907544	0,236109921503262	0,06	0,208	1	Mat_vCM	CENPT	-0,148	-1,63748931400123
CDK62	0,00158491587279954	1,04679190782349	0,49	0,462	1	Mat_vCM	CDK6	0,028	0,0831239492789569
BTN2A1	0,00158667229379795	0,112443683934881	0,05	0,182	1	Mat_vCM	BTN2A1	-0,132	-1,67640396174016
IPO9-AS1	0,00160603884884962	1,23013744674835	0,28	0,182	1	Mat_vCM	IPO9-AS1	0,098	0,594690213887586
ANK31	0,00160887748546482	0,955400366175871	0,45	0,355	1	Mat_vCM	ANK3	0,095	0,333654963534409
JPH2	0,0016486406228056	0,72581351288186	0,26	0,13	1	Mat_vCM	JPH2	0,13	0,94703167776975
NISCH1	0,00165271757391356	0,171174762938678	0,1	0,273	1	Mat_vCM	NISCH	-0,173	-1,36248919207414
KLHL32	0,00167214927547585	0,428025453967461	0,21	0,121	1	Mat_vCM	KLHL3	0,089	0,747486964936299
GJA1	0,00171542549459308	0,573291046109559	0,29	0,186	1	Mat_vCM	GJA1	0,104	0,613851208109594
CYP39A1	0,00175049897602394	0,280642195181227	0,13	0,05	1	Mat_vCM	CYP39A1	0,08	1,2210062141283
SLC16A7	0,00176375677493887	0,366108491461886	0,21	0,138	1	Mat_vCM	SLC16A7	0,072	0,571584285800712
COLGALT1	0,00178694639906399	0,120205736840619	0,12	0,289	1	Mat_vCM	COLGALT1	-0,169	-1,20100061947698
CCDC142	0,00183379548263436	0,117823507418274	0,14	0,347	1	Mat_vCM	CCDC14	-0,207	-1,25039852918589
AL136171.2	0,00187098714003297	0,904203455237601	0,29	0,152	1	Mat_vCM	AL136171.2	0,138	0,888555094110596
VPS81	0,00188099509043815	1,20793065372663	0,35	0,298	1	Mat_vCM	VPS8	0,052	0,224998234141739
RNPC3	0,00199508402014978	1,10785291919072	0,27	0,178	1	Mat_vCM	RNPC3	0,092	0,574439589929074
DSP	0,00202289302433756	0,622184726988754	0,26	0,153	1	Mat_vCM	DSP	0,107	0,727733318292981
KIN	0,00203950744886688	0,199092584275997	0,07	0,2	1	Mat_vCM	KIN	-0,13	-1,39119075732448
COL19A1	0,00211260488346113	0,306559151987469	0,1	0,02	1	Mat_vCM	COL19A1	0,08	1,87094389920213
TAF1D2	0,00213866926075072	0,121597314870125	0,22	0,465	1	Mat_vCM	TAF1D	-0,245	-1,04596695729065
MOSMO	0,00218974810786677	0,108390173954603	0,06	0,241	1	Mat_vCM	MOSMO	-0,181	-1,84076069452177
KIF1A	0,00224930327369343	0,449441580351545	0,17	0,06	1	Mat_vCM	KIF1A	0,11	1,36129913504673
ANO5	0,00227579341258841	0,233597201817403	0,16	0,075	1	Mat_vCM	ANO5	0,085	0,999143546997175
EIF3J-DT	0,00233650501986013	0,114238648750316	0,06	0,208	1	Mat_vCM	EIF3J-DT	-0,148	-1,63748931400123
LRRC2	0,00235949925807595	0,160528875107557	0,07	0,03	1	Mat_vCM	LRRC2	0,04	0,998181858561021
IST11	0,00242123186022635	0,123792735234681	0,18	0,373	1	Mat_vCM	IST1	-0,193	-1,01095863187858
FLJ46284	0,00244372392072398	0,22347814224472	0,07	0,037	1	Mat_vCM	FLJ46284	0,033	0,766062436251446
MYOCD-AS1	0,00244628276616648	0,383844851821166	0,11	0,04	1	Mat_vCM	MYOCD-AS1	0,07	1,26133668935878
MIR646HG	0,00246729496416372	0,581146816769928	0,11	0,037	1	Mat_vCM	MIR646HG	0,073	1,35041838029312
ADGRB21	0,00247081524949766	0,421651016918655	0,14	0,063	1	Mat_vCM	ADGRB2	0,077	1,03797043915611
AL009177.1	0,00256030413050173	0,350114692286265	0,07	0,018	1	Mat_vCM	AL009177.1	0,052	1,5111984460491
ADCY5	0,0026172536222261	0,735457496232394	0,29	0,154	1	Mat_vCM	ADCY5	0,136	0,870864055680235
BAIAP2L2	0,00267517154723916	0,645429309343931	0,12	0,074	1	Mat_vCM	BAIAP2L2	0,046	0,629437129861761
PHACTR1	0,00269138655803384	0,758258823704027	0,28	0,212	1	Mat_vCM	PHACTR1	0,068	0,385339364672652
TAPT1	0,00270424345370465	0,289218868742603	0,09	0,239	1	Mat_vCM	TAPT1	-0,149	-1,31527433947872
CNN2	0,00276488175846349	0,111799509967153	0,21	0,394	1	Mat_vCM	CNN2	-0,184	-0,876550191573617
AF165147.1	0,00288227328190778	0,356059254609074	0,09	0,037	1	Mat_vCM	AF165147.1	0,053	1,08762662773396
CACNA2D12	0,00295023772358809	0,859631705474661	0,48	0,432	1	Mat_vCM	CACNA2D1	0,048	0,148703089625293
ROBO21	0,00299998250379684	0,299215216841696	0,29	0,2	1	Mat_vCM	ROBO2	0,09	0,51436507680696
SSR12	0,00303057111416554	0,170291252283153	0,18	0,386	1	Mat_vCM	SSR1	-0,206	-1,05910218251621
ODF2	0,00305297280586215	0,163066605273911	0,09	0,239	1	Mat_vCM	ODF2	-0,149	-1,31527433947872
FAM133B2	0,00307358709930481	0,185954586498086	0,14	0,334	1	Mat_vCM	FAM133B	-0,194	-1,19689844150931
PDE7A1	0,00312724349467505	0,931097314867105	0,38	0,321	1	Mat_vCM	PDE7A	0,059	0,23657632196367
SERINC52	0,00313614108220044	0,110801311243352	0,19	0,362	1	Mat_vCM	SERINC5	-0,172	-0,894965856869417
LINC02208	0,00318108159078541	0,576602508725191	0,1	0,026	1	Mat_vCM	LINC02208	0,074	1,60871659551016
ERBB2	0,00327618239272109	0,890308558913884	0,32	0,224	1	Mat_vCM	ERBB2	0,096	0,495776393762642
AFF3	0,00330466430234092	0,737282088114426	0,37	0,27	1	Mat_vCM	AFF3	0,1	0,440435673028403
PLEKHA52	0,00331169318138822	1,02019429014082	0,53	0,483	1	Mat_vCM	PLEKHA5	0,047	0,131346038276805
MEIS11	0,00332895096964022	0,823380523379233	0,36	0,265	1	Mat_vCM	MEIS1	0,095	0,4279576362565
SRPK3	0,00335069954144991	0,282057119648971	0,14	0,034	1	Mat_vCM	SRPK3	0,106	1,76705008043517
VPS4B	0,00338802622329022	0,111011941899803	0,1	0,255	1	Mat_vCM	VPS4B	-0,155	-1,26771446254649
FAAH	0,0033951580138102	0,21250377419488	0,06	0,024	1	Mat_vCM	FAAH	0,036	1,03962075875844
STK39	0,00345888191963052	1,26839407969789	0,45	0,401	1	Mat_vCM	STK39	0,049	0,16245770702388
PLCB41	0,00347757667394431	1,0245398305817	0,47	0,375	1	Mat_vCM	PLCB4	0,095	0,318101064077362
SF3B5	0,003483363986541	0,101857893305967	0,35	0,593	1	Mat_vCM	SF3B5	-0,243	-0,743998005126976
SEC31A3	0,00349088168514805	0,190085967211313	0,28	0,528	1	Mat_vCM	SEC31A	-0,248	-0,891321696106744
ETV3	0,00354271243684432	0,173032276680793	0,05	0,178	1	Mat_vCM	ETV3	-0,128	-1,6460464529151
EIF2AK1	0,00362560146655253	0,164866466578846	0,14	0,308	1	Mat_vCM	EIF2AK1	-0,168	-1,0835512674608
ATG101	0,00362570564998239	0,118983936928804	0,13	0,315	1	Mat_vCM	ATG10	-0,185	-1,21442068118611
RBMX2	0,00362929553555579	0,106226678058317	0,06	0,221	1	Mat_vCM	RBMX2	-0,161	-1,72101642796896
SRSF6	0,00366319237666938	0,105435751933221	0,21	0,448	1	Mat_vCM	SRSF6	-0,238	-1,05749997781616
CFAP298	0,00366442089031661	0,250029305315138	0,13	0,276	1	Mat_vCM	CFAP298	-0,146	-1,03005723385618
LINC00884	0,00368891258214306	0,404995158808851	0,1	0,054	1	Mat_vCM	LINC00884	0,046	0,780408708634013
MPPED2	0,00372905670135958	0,984385463744007	0,36	0,273	1	Mat_vCM	MPPED2	0,087	0,386602176358518
AKIRIN1	0,00377786474383103	0,167142266629297	0,19	0,381	1	Mat_vCM	AKIRIN1	-0,191	-0,966812812217984
TNS31	0,00391803927891923	0,211158378643423	0,11	0,308	1	Mat_vCM	TNS3	-0,198	-1,40523666825374
NT5C3A	0,00399732421042221	0,381981843674749	0,18	0,34	1	Mat_vCM	NT5C3A	-0,16	-0,881005026431633
KIF13A	0,0039987366639303	1,0190209190285	0,48	0,464	1	Mat_vCM	KIF13A	0,016	0,0478846533365075
COP1	0,0040013193284296	0,150510094640868	0,25	0,447	1	Mat_vCM	COP1	-0,197	-0,813441005019469
CEP41	0,00403654948849212	0,140740908659223	0,04	0,155	1	Mat_vCM	CEP41	-0,115	-1,72043735138039
SAMD4A	0,00409381394080493	0,69272863006976	0,48	0,438	1	Mat_vCM	SAMD4A	0,042	0,129255141562974
UBXN42	0,00410893094563488	0,116439140418399	0,29	0,534	1	Mat_vCM	UBXN4	-0,244	-0,858426331835451
QTRT1	0,0041180670653471	0,210360579837507	0,09	0,258	1	Mat_vCM	QTRT1	-0,168	-1,42132012262864
TGM21	0,00417071120519562	0,848980509565712	0,36	0,253	1	Mat_vCM	TGM2	0,107	0,49230228580093
SSNA1	0,0041921032692627	0,102729777150363	0,24	0,444	1	Mat_vCM	SSNA1	-0,204	-0,860502361645316
GAB13	0,00445753605019551	0,854268441535592	0,46	0,441	1	Mat_vCM	GAB1	0,019	0,0595202639087397
CMSS1	0,0045919125124866	0,175679610602922	0,17	0,38	1	Mat_vCM	CMSS1	-0,21	-1,11504146132566
ZMAT4	0,0045936430078722	0,13362379928342	0,08	0,021	1	Mat_vCM	ZMAT4	0,059	1,53458184276285
SPEG	0,00469871978606697	0,707789774020824	0,25	0,148	1	Mat_vCM	SPEG	0,102	0,718225416944511
MUL1	0,00470829405452752	0,172822131081104	0,03	0,153	1	Mat_vCM	MUL1	-0,123	-2,02405523465741
CYP2J2	0,0048083355888794	0,378315273676259	0,1	0,023	1	Mat_vCM	CYP2J2	0,077	1,73388055700889
TARS1	0,00487871358558744	0,170800921709649	0,13	0,311	1	Mat_vCM	TARS1	-0,181	-1,19655984606092
ROBO31	0,00494898257316933	0,261504705063772	0,01	0,133	1	Mat_vCM	ROBO3	-0,123	-2,83169395001393
CXXC4	0,00495126760985361	0,239838908724701	0,12	0,058	1	Mat_vCM	CXXC4	0,062	0,933884061017769
KDM6B	0,00501386288830616	0,15075975040518	0,08	0,222	1	Mat_vCM	KDM6B	-0,142	-1,36513761633547
RNF43	0,00506517520709227	0,196256321109557	0,08	0,02	1	Mat_vCM	RNF43	0,06	1,58173137945814
RBM23	0,00518035976014449	0,132275542826695	0,12	0,299	1	Mat_vCM	RBM23	-0,179	-1,2484462055918
CDK5RAP3	0,00520448387287832	0,195595588412202	0,14	0,319	1	Mat_vCM	CDK5RAP3	-0,179	-1,1325967689231
TLK1	0,00527178433804993	0,174066806649975	0,21	0,382	1	Mat_vCM	TLK1	-0,172	-0,833059592272364
NDUFA5	0,00538163514385009	0,156536929390172	0,37	0,576	1	Mat_vCM	NDUFA5	-0,206	-0,62476646461424
SVIL-AS11	0,00538216197241108	0,211761085116213	0,17	0,355	1	Mat_vCM	SVIL-AS1	-0,185	-1,01948938753001
FITM1	0,00548132214325386	0,500919251708038	0,47	0,247	1	Mat_vCM	FITM1	0,223	0,90100269307801
PDK1	0,00548363532549109	0,775915283714994	0,36	0,279	1	Mat_vCM	PDK1	0,081	0,356345423619152
HAND2-AS1	0,00549805368947227	0,801343340661003	0,3	0,215	1	Mat_vCM	HAND2-AS1	0,085	0,462165694644887
MYZAP	0,00550859410014803	0,30582908082963	0,11	0,029	1	Mat_vCM	MYZAP	0,081	1,61897050234071
SNRPD2	0,00558244763002184	0,11627834814173	0,48	0,714	1	Mat_vCM	SNRPD2	-0,234	-0,563111843186838
RGMB1	0,00569138567681622	0,134324212476451	0,04	0,162	1	Mat_vCM	RGMB	-0,122	-1,7803439694971
AC104123.1	0,00569328442381031	0,406827058854997	0,15	0,068	1	Mat_vCM	AC104123.1	0,082	1,0355692977029
TP53BP12	0,0057005215565219	0,131729864331702	0,17	0,362	1	Mat_vCM	TP53BP1	-0,192	-1,04688803413391
TBRG11	0,00571742217796574	0,114371892503511	0,13	0,31	1	Mat_vCM	TBRG1	-0,18	-1,19205987205863
AC008415.1	0,0057581729624307	0,612896369960713	0,07	0,013	1	Mat_vCM	AC008415.1	0,057	1,79386450017967
AGTRAP2	0,0057943293176646	0,2488743514029	0,07	0,193	1	Mat_vCM	AGTRAP	-0,123	-1,34230507400338
EFTUD21	0,00594537815997424	0,504247727638992	0,28	0,216	1	Mat_vCM	EFTUD2	0,064	0,35958788154566
C19orf121	0,00597546785034751	0,126729092364524	0,04	0,161	1	Mat_vCM	C19orf12	-0,121	-1,77193668143499
SYNGAP1	0,00598997633459618	0,125405029121579	0,08	0,212	1	Mat_vCM	SYNGAP1	-0,132	-1,30160076923009
DGCR6L1	0,00605736343373382	0,143413092073771	0,14	0,327	1	Mat_vCM	DGCR6L	-0,187	-1,1672472646978
MRPL47	0,00607657507378936	0,128379501577562	0,21	0,398	1	Mat_vCM	MRPL47	-0,188	-0,890760515302052
AP2M1	0,00616029651112435	0,210550858825507	0,41	0,647	1	Mat_vCM	AP2M1	-0,237	-0,645378905169003
ERGIC32	0,00620902051888006	0,277298273128391	0,28	0,511	1	Mat_vCM	ERGIC3	-0,231	-0,845007732432871
CELF2-AS2	0,00625309842679561	0,361339802023307	0,07	0,027	1	Mat_vCM	CELF2-AS2	0,043	1,11036196985968
CFAP299	0,00625309842679561	0,134717662849437	0,07	0,02	1	Mat_vCM	CFAP299	0,05	1,41200853524182
TDG1	0,00626474732691026	0,153884126324239	0,11	0,266	1	Mat_vCM	TDG	-0,156	-1,20094788118081
NUFIP21	0,00636593094712259	0,115777786175555	0,2	0,384	1	Mat_vCM	NUFIP2	-0,184	-0,907482349120051
IFT201	0,00637995151814786	0,122470525260973	0,14	0,32	1	Mat_vCM	IFT20	-0,18	-1,13697386760709
SNHG25	0,0063917722657149	0,99634596374534	0,42	0,344	1	Mat_vCM	SNHG25	0,076	0,280514560349434
THADA1	0,00639733437241687	0,229598294484894	0,14	0,314	1	Mat_vCM	THADA	-0,174	-1,11050983142923
PRORP	0,00654461853145868	0,16233282527875	0,1	0,244	1	Mat_vCM	PRORP	-0,144	-1,20657440569915
SVIP	0,00655601300131364	0,171683206839676	0,11	0,264	1	Mat_vCM	SVIP	-0,154	-1,19045935993018
SREK11	0,00660951357994353	0,351005821674215	0,23	0,438	1	Mat_vCM	SREK1	-0,208	-0,900182505615102
SUCO1	0,00663421329715387	0,213636692318529	0,16	0,356	1	Mat_vCM	SUCO	-0,196	-1,10585004605576
NOL3	0,00666254421585178	0,239314479507117	0,09	0,042	1	Mat_vCM	NOL3	0,048	0,942073284284636
ABCB4	0,00671722341572504	0,167164615879038	0,07	0,024	1	Mat_vCM	ABCB4	0,046	1,23200596188416
PSMD13	0,00678137682616047	0,159708405831992	0,2	0,398	1	Mat_vCM	PSMD13	-0,198	-0,957843183389504
ZNF831	0,00680700815878819	0,134945581808287	0,19	0,365	1	Mat_vCM	ZNF83	-0,175	-0,906550698082882
LINC004862	0,00682521836312163	0,151667101106414	0,23	0,451	1	Mat_vCM	LINC00486	-0,221	-0,9414413531867
NAF1	0,00687130940089131	0,311223664774871	0,11	0,223	1	Mat_vCM	NAF1	-0,113	-0,956706971359312
CRIP21	0,00715449474513695	0,711222313523188	0,64	0,649	1	Mat_vCM	CRIP2	-0,00900000000000001	-0,0198356857205633
AC093912.11	0,00747719292405073	0,372092493598444	0,11	0,04	1	Mat_vCM	AC093912.1	0,07	1,26133668935878
UBE2L61	0,00747923194895474	0,199844544721192	0,05	0,198	1	Mat_vCM	UBE2L6	-0,148	-1,79182282455602
RELA	0,00750477810655939	0,244525455443893	0,09	0,213	1	Mat_vCM	RELA	-0,123	-1,15624051325146
RHBDD2	0,00754218914158062	0,247695724341141	0,08	0,224	1	Mat_vCM	RHBDD2	-0,144	-1,37751597446274
SPPL31	0,00761694269012908	0,127267400648098	0,22	0,411	1	Mat_vCM	SPPL3	-0,191	-0,871899019383227
SRSF8	0,00766675253072757	0,164128639000772	0,11	0,237	1	Mat_vCM	SRSF8	-0,127	-1,04085262335762
DES	0,00771098273561102	0,544640926365076	0,56	0,423	1	Mat_vCM	DES	0,137	0,39651402049145
DDX171	0,00788924565526078	0,79807825264682	0,58	0,597	1	Mat_vCM	DDX17	-0,017	-0,0409746456995549
MMD1	0,0079442237888982	0,117271178335417	0,06	0,172	1	Mat_vCM	MMD	-0,112	-1,37723178724974
SMG62	0,00801494845661377	0,125043867683787	0,18	0,377	1	Mat_vCM	SMG6	-0,197	-1,02594387444065
INTS102	0,00814749919045543	0,115875817938126	0,13	0,283	1	Mat_vCM	INTS10	-0,153	-1,06493058257532
P2RX1	0,00825505904990758	0,356631234335985	0,08	0,04	1	Mat_vCM	P2RX1	0,04	0,84670358953343
PRIM21	0,00827895788590791	0,17121862780918	0,13	0,274	1	Mat_vCM	PRIM2	-0,144	-1,01993660357993
ADPGK2	0,00829172067978567	0,172905347962793	0,1	0,238	1	Mat_vCM	ADPGK	-0,138	-1,17209990423215
GALNT101	0,00835565129205678	0,185043629063957	0,08	0,226	1	Mat_vCM	GALNT10	-0,146	-1,38978902884787
UBP11	0,0083674935308813	0,160562762929125	0,11	0,279	1	Mat_vCM	UBP1	-0,169	-1,26732536473214
XIST	0,00842147273262537	0,868570310628351	0,44	0,379	1	Mat_vCM	XIST	0,061	0,210104076840429
LRRFIP11	0,00850412012399439	0,957776714585726	0,51	0,518	1	Mat_vCM	LRRFIP1	-0,00800000000000001	-0,0220220610303422
SREBF21	0,00851728153845375	0,761576893614618	0,36	0,331	1	Mat_vCM	SREBF2	0,029	0,117720045925473
OSER11	0,00854758233427807	0,115297639393651	0,13	0,267	1	Mat_vCM	OSER1	-0,137	-0,983944612448849
MLF1	0,00868623345908273	0,698989603091926	0,57	0,507	1	Mat_vCM	MLF1	0,0629999999999999	0,165858008445958
RHOQ	0,00875346829013081	0,702204675341368	0,4	0,361	1	Mat_vCM	RHOQ	0,039	0,1441673691886
AC092171.4	0,00878851466443688	0,292275541025773	0,06	0,012	1	Mat_vCM	AC092171.4	0,048	1,66532292467307
GTF2E2	0,00887177649631722	0,327729115532042	0,13	0,302	1	Mat_vCM	GTF2E2	-0,172	-1,15554566912625
GNL3	0,00889355733116917	0,199273092650872	0,13	0,32	1	Mat_vCM	GNL3	-0,19	-1,23644019582208
KLHL31	0,00891240857028332	0,181212689267357	0,11	0,03	1	Mat_vCM	KLHL31	0,08	1,5825378026027
ZNF362	0,00892342246594707	0,270615090200896	0,09	0,239	1	Mat_vCM	ZNF362	-0,149	-1,31527433947872
PLXNA41	0,00892654797889587	0,85469530777975	0,27	0,207	1	Mat_vCM	PLXNA4	0,063	0,367580747708911
SLFN121	0,00912869809158883	0,125316305704523	0,02	0,129	1	Mat_vCM	SLFN12	-0,109	-2,20824909075036
PRKACB	0,00913977214687263	0,19609336371046	0,17	0,334	1	Mat_vCM	PRKACB	-0,164	-0,934025854422914
AC008771.11	0,00918466027023282	0,135577872669124	0,08	0,219	1	Mat_vCM	AC008771.1	-0,139	-1,34636863451206
SEC24C1	0,00919939333841374	0,112424586461321	0,08	0,201	1	Mat_vCM	SEC24C	-0,121	-1,22831829692563
SULT2A1	0,0092760750523392	0,347750771405379	0,06	0,007	1	Mat_vCM	SULT2A1	0,053	2,03535368956998
LTA4H	0,00934419376875631	0,176123049090446	0,18	0,35	1	Mat_vCM	LTA4H	-0,17	-0,921635448602714
YEATS21	0,0093495648439332	0,162743762001696	0,17	0,352	1	Mat_vCM	YEATS2	-0,182	-1,00758592864015
CAND12	0,00937043134492651	0,22832254218577	0,19	0,381	1	Mat_vCM	CAND1	-0,191	-0,966812812217984
ECHDC21	0,00945771280571213	0,418965541277953	0,26	0,17	1	Mat_vCM	ECHDC2	0,09	0,584692762468358
AC093752.1	0,00953398467326903	1,03092261543967	0,32	0,287	1	Mat_vCM	AC093752.1	0,033	0,151954043039915
PNCK	0,00958110450574265	0,596547546819874	0,16	0,069	1	Mat_vCM	PNCK	0,091	1,10462368529993
FAM177A1	0,00963393664054049	0,194741322273732	0,2	0,388	1	Mat_vCM	FAM177A1	-0,188	-0,922051433920076
AC126468.1	0,00964887267987342	0,214315699597933	0,11	0,036	1	Mat_vCM	AC126468.1	0,074	1,38137801834434
EMC2	0,00965260174772269	0,132224465634901	0,19	0,352	1	Mat_vCM	EMC2	-0,162	-0,855663751375657
SIPA1L2	0,0096999841092453	0,902371214066204	0,44	0,376	1	Mat_vCM	SIPA1L2	0,064	0,221270473771062
TECPR11	0,00975819705726061	0,14865261029217	0,03	0,138	1	Mat_vCM	TECPR1	-0,108	-1,88487099817224
BVES-AS1	0,00977178982994971	0,373029372591695	0,08	0,021	1	Mat_vCM	BVES-AS1	0,059	1,53458184276285
LCA51	0,0098367047228108	0,171833238650836	0,05	0,15	1	Mat_vCM	LCA5	-0,1	-1,41352126683146
EXOC72	0,00987319281966306	0,123948793886954	0,15	0,282	1	Mat_vCM	EXOC7	-0,132	-0,867484937032999
HERPUD21	0,00987949429910788	0,174241831434711	0,1	0,267	1	Mat_vCM	HERPUD2	-0,167	-1,33158426510816
ARNT1	0,00992414616850404	0,216896239512149	0,14	0,273	1	Mat_vCM	ARNT	-0,133	-0,915383211199829
YBX1	8,5025628142327e-22	1,93027464516597	1	0,893	4,94373012270746e-17	MetAct_vCM_2	YBX1	0,107	0,161540305202064
PLN1	5,85855511771023e-20	2,04380653180659	0,978	0,399	3,40639828764144e-15	MetAct_vCM_2	PLN	0,579	1,27220143165088
TNNI11	5,91676706214594e-20	2,06314205128359	1	0,58	3,44024504061414e-15	MetAct_vCM_2	TNNI1	0,42	0,775465736720271
TPM11	1,99782903223831e-19	2,04394811106891	1	0,911	1,16161771250464e-14	MetAct_vCM_2	TPM1	0,089	0,133068290262452
SMPX1	4,68002377131837e-19	1,82491077480732	0,911	0,293	2,72115302159535e-14	MetAct_vCM_2	SMPX	0,618	1,60356071432814
COX7C	5,39066350703842e-19	1,50371077703725	1	0,89	3,13434738953242e-14	MetAct_vCM_2	COX7C	0,11	0,166340753590487
MYOZ21	1,51893503696512e-18	1,79895507857786	0,867	0,26	8,83169587892998e-14	MetAct_vCM_2	MYOZ2	0,607	1,69924396305135
SNHG29	1,82445247108678e-18	1,29594642941874	1	0,91	1,0608096447887e-13	MetAct_vCM_2	SNHG29	0,09	0,134635413442762
UQCRH	3,51815298659498e-18	1,60115566635507	1	0,818	2,04559487252578e-13	MetAct_vCM_2	UQCRH	0,182	0,286620909075611
FTH1	4,80614291636548e-18	1,35022960680716	1	0,965	2,79448373729155e-13	MetAct_vCM_2	FTH1	0,035	0,0508759901062045
RACK1	1,59403062751062e-17	1,12778272955358	0,978	0,937	9,26833168059777e-13	MetAct_vCM_2	RACK1	0,0409999999999999	0,0611402309690334
HSPB71	4,75031167943713e-17	1,84061973416429	0,978	0,416	2,76202122289193e-12	MetAct_vCM_2	HSPB7	0,562	1,21346305947776
UQCRB	8,86700713471752e-17	1,76654505487053	1	0,83	5,15563262841016e-12	MetAct_vCM_2	UQCRB	0,17	0,265864862868843
GAPDH	1,33295476392502e-16	1,61917515538994	0,978	0,973	7,75033217936562e-12	MetAct_vCM_2	GAPDH	0,005	0,00731887508328236
COX6A21	2,66430046733973e-16	1,93280639184824	0,733	0,187	1,54913086373001e-11	MetAct_vCM_2	COX6A2	0,546	1,91462316046208
TNNC11	2,79919668814289e-16	1,98584552239186	1	0,671	1,6275649223538e-11	MetAct_vCM_2	TNNC1	0,329	0,568558892827758
EEF1G	2,86254413421962e-16	1,14346661935211	0,978	0,931	1,66439766140066e-11	MetAct_vCM_2	EEF1G	0,0469999999999999	0,0703089526286524
MYL41	3,10898873583968e-16	1,69104786790667	1	0,631	1,80769041056662e-11	MetAct_vCM_2	MYL4	0,369	0,655875982791424
ENO3	3,32301967166626e-16	1,72598141491785	0,822	0,267	1,93213655789363e-11	MetAct_vCM_2	ENO3	0,555	1,5863467002994
SLC25A3	1,00523301122675e-15	1,45795879172759	0,956	0,824	5,84482682047679e-11	MetAct_vCM_2	SLC25A3	0,132	0,211951931616172
ATP5MC3	1,02848706946388e-15	1,5151160101631	0,978	0,802	5,98003521669081e-11	MetAct_vCM_2	ATP5MC3	0,176	0,282999348286654
CSRP31	1,76669733343285e-15	1,54950159827812	0,933	0,35	1,0272284975512e-10	MetAct_vCM_2	CSRP3	0,583	1,38901065154304
MYL21	1,76982771369759e-15	2,34698320398052	0,889	0,484	1,02904862585233e-10	MetAct_vCM_2	MYL2	0,405	0,863677200258865
FABP31	3,09939372266399e-15	1,74745644603055	0,933	0,464	1,80211148610575e-10	MetAct_vCM_2	FABP3	0,469	0,992217831090289
ALDOA	6,47326025649226e-15	1,4963425587773	1	0,853	3,76381244353486e-10	MetAct_vCM_2	ALDOA	0,147	0,226898254373896
DES1	8,04588281371583e-15	1,62904790492702	0,889	0,419	4,67819810320693e-10	MetAct_vCM_2	DES	0,47	1,06716590819378
ACTC11	9,72149711357154e-15	1,74354287591094	1	0,704	5,65246728171503e-10	MetAct_vCM_2	ACTC1	0,296	0,500299505643589
MYL31	1,86980737811091e-14	1,88745865810858	0,933	0,6	1,08718080192881e-09	MetAct_vCM_2	MYL3	0,333	0,628364178661851
TNNT21	7,5335327989737e-14	1,63425566001049	1	0,653	4,38029731063527e-09	MetAct_vCM_2	TNNT2	0,347	0,607199011933948
SLC25A4	7,95531941326409e-14	1,72010268559748	0,911	0,491	4,62554091964827e-09	MetAct_vCM_2	SLC25A4	0,42	0,878257928417932
TNNI31	1,13287374540187e-13	1,7877606772854	0,889	0,455	6,58698110526461e-09	MetAct_vCM_2	TNNI3	0,434	0,950939132284515
NKX2-51	2,23880883509623e-13	1,29014031944934	0,778	0,227	1,30173300907835e-08	MetAct_vCM_2	NKX2-5	0,551	1,73287874125895
SELENOW	2,41641613723492e-13	1,34427048761104	0,956	0,777	1,40500099883387e-08	MetAct_vCM_2	SELENOW	0,179	0,295625245759484
CKM	3,62383307845328e-13	1,86414231371171	0,822	0,327	2,10704150513588e-08	MetAct_vCM_2	CKM	0,495	1,30357771983546
HSPB31	5,73262895215776e-13	1,32318981136097	0,711	0,198	3,33317977794261e-08	MetAct_vCM_2	HSPB3	0,513	1,79291739510033
ATP5PF	6,36749661427272e-13	1,51310104907731	0,911	0,819	3,70231723140273e-08	MetAct_vCM_2	ATP5PF	0,0920000000000001	0,151811497093045
COX6B1	7,29395274145932e-13	1,27836295671521	0,933	0,841	4,2409958819941e-08	MetAct_vCM_2	COX6B1	0,0920000000000001	0,148081934358109
UQCR11	8,25487231070354e-13	1,23599898891781	0,978	0,795	4,79971295633546e-08	MetAct_vCM_2	UQCR11	0,183	0,295488732086821
POPDC21	8,62311972517305e-13	1,24181285075776	0,667	0,191	5,01382673300462e-08	MetAct_vCM_2	POPDC2	0,476	1,75145074336064
UQCR10	1,23218167853316e-12	1,4332856027374	0,933	0,742	7,16439715166321e-08	MetAct_vCM_2	UQCR10	0,191	0,326485863417264
CHCHD10	1,28871864052768e-12	1,66972432754292	0,911	0,632	7,49312566348414e-08	MetAct_vCM_2	CHCHD10	0,279	0,520559106086261
FITM11	1,4900035434073e-12	1,47517804202516	0,756	0,247	8,66347660278738e-08	MetAct_vCM_2	FITM1	0,509	1,57519934517797
ATP5MD	1,64451998689707e-12	1,37600931515325	0,978	0,774	9,56189701181435e-08	MetAct_vCM_2	ATP5MD	0,204	0,333619012651374
MYL71	1,8331748572272e-12	1,36245638007672	1	0,847	1,06588118898618e-07	MetAct_vCM_2	MYL7	0,153	0,236962427357356
NDUFA4	3,02339117750137e-12	1,11594328529038	0,956	0,876	1,75792056624639e-07	MetAct_vCM_2	NDUFA4	0,08	0,124702870471564
BANCR1	4,31433331831324e-12	1,65750192813798	0,556	0,127	2,50852596460005e-07	MetAct_vCM_2	BANCR	0,429	2,04582029757029
ATP5MC2	4,47668891767184e-12	1,13240522218706	0,933	0,873	2,60292600429112e-07	MetAct_vCM_2	ATP5MC2	0,0600000000000001	0,0948338334907791
SLC25A5	7,41585797849863e-12	1,43182865055391	0,911	0,704	4,31187646301824e-07	MetAct_vCM_2	SLC25A5	0,207	0,367231215381137
NME2	9,24013707425631e-12	1,2605839123551	0,933	0,831	5,37258530045559e-07	MetAct_vCM_2	NME2	0,102	0,165133229863173
ATP5PO	1,22414282778803e-11	1,40850655569339	0,933	0,717	7,11765605789074e-07	MetAct_vCM_2	ATP5PO	0,216	0,375256498206696
CCNI	1,43113891085587e-11	1,25402560194114	0,911	0,734	8,32121408328038e-07	MetAct_vCM_2	CCNI	0,177	0,307860896964793
MDH1	1,46048422811462e-11	1,30017743124968	0,911	0,611	8,49183949594964e-07	MetAct_vCM_2	MDH1	0,3	0,568531460268246
COX5A	1,5954867322103e-11	1,42535890500616	0,889	0,673	9,27679805576356e-07	MetAct_vCM_2	COX5A	0,216	0,396384279869425
MB1	2,96575681363597e-11	1,32591602983234	0,711	0,232	1,7244096417205e-06	MetAct_vCM_2	MB	0,479	1,57459226428027
MYL91	3,12749435928469e-11	1,40661607706055	0,933	0,783	1,81845032026249e-06	MetAct_vCM_2	MYL9	0,15	0,249907677259954
ATP5F1D	4,24657245247529e-11	0,993374175017201	0,933	0,758	2,46912708676723e-06	MetAct_vCM_2	ATP5F1D	0,175	0,296116251037198
TCEA3	4,59113614209907e-11	1,17932882866155	0,6	0,208	2,66947019846209e-06	MetAct_vCM_2	TCEA3	0,392	1,48405166763295
CRYAB	8,52380296565006e-11	1,74224287479155	0,867	0,6	4,95607999634757e-06	MetAct_vCM_2	CRYAB	0,267	0,523694878932265
DSTN	1,37097814356482e-10	1,1651227928698	0,956	0,775	7,97141531794332e-06	MetAct_vCM_2	DSTN	0,181	0,299295755784433
COX4I1	1,51844110153476e-10	0,98584633131735	0,956	0,867	8,82882394076369e-06	MetAct_vCM_2	COX4I1	0,089	0,139431038868153
EEF1A2	2,2087525557644e-10	1,81020640508903	0,622	0,203	1,28425708602365e-05	MetAct_vCM_2	EEF1A2	0,419	1,56861768878674
ATP5F1B	4,44762480682456e-10	1,36477332164588	0,911	0,755	2,58602696768007e-05	MetAct_vCM_2	ATP5F1B	0,156	0,267709146577717
BNIP3	5,13482333321399e-10	1,35634026078078	0,822	0,511	2,98559167886394e-05	MetAct_vCM_2	BNIP3	0,311	0,67519561881593
DANCR	6,08083928378648e-10	1,25090403559368	0,756	0,44	3,53564319316481e-05	MetAct_vCM_2	DANCR	0,316	0,76728582106226
MT3	6,74357953873132e-10	1,06802732725174	0,356	0,059	3,92098688699994e-05	MetAct_vCM_2	MT3	0,297	2,40546304932529
BTF3	7,96294985557716e-10	0,964649917489927	0,911	0,836	4,62997756402678e-05	MetAct_vCM_2	BTF3	0,0750000000000001	0,12252946738992
ATP5MG	9,44595899898266e-10	0,92382287382881	0,956	0,855	5,49225840036848e-05	MetAct_vCM_2	ATP5MG	0,101	0,159305443875866
PGAM21	9,51797036467119e-10	1,3181363990614	0,711	0,256	5,53412868883441e-05	MetAct_vCM_2	PGAM2	0,455	1,43822737614367
EEF1D	1,00859707927277e-09	0,939969911180874	0,933	0,845	5,86438685772361e-05	MetAct_vCM_2	EEF1D	0,0880000000000001	0,141317447307182
APOBEC21	1,33139922866359e-09	1,09394972048074	0,4	0,102	7,74128767514158e-05	MetAct_vCM_2	APOBEC2	0,298	1,87118001930877
TPT1	1,54615654555634e-09	1,23123543601966	0,978	0,959	8,98997261848276e-05	MetAct_vCM_2	TPT1	0,019	0,0280114843753473
LINC008811	1,55527717505355e-09	1,14711296358461	0,533	0,161	9,04300360663137e-05	MetAct_vCM_2	LINC00881	0,372	1,66637226964486
LDHB	2,22470542632197e-09	0,937425828096495	0,889	0,743	0,000129353272308065	MetAct_vCM_2	LDHB	0,146	0,255639825211402
LGALS3	2,46358187654031e-09	1,53715029363454	0,689	0,346	0,00014324250462956	MetAct_vCM_2	LGALS3	0,343	0,973214391474202
PPDPF	2,62544928008622e-09	1,08207002048709	0,911	0,839	0,000152654122941333	MetAct_vCM_2	PPDPF	0,0720000000000001	0,117423185555204
ATP5ME	2,75667505955857e-09	1,07791620334897	0,933	0,845	0,000160284114662973	MetAct_vCM_2	ATP5ME	0,0880000000000001	0,141317447307182
PPP1R14C1	3,79534657002048e-09	1,29774134020975	0,6	0,209	0,000220676630967271	MetAct_vCM_2	PPP1R14C	0,391	1,47745198377923
ATP5F1C	3,97930192253556e-09	1,10958801232363	0,844	0,692	0,000231372530983908	MetAct_vCM_2	ATP5F1C	0,152	0,282728096412539
SMYD2	4,07550149888816e-09	1,15912401905146	0,622	0,305	0,000236965959151353	MetAct_vCM_2	SMYD2	0,317	1,00434074118652
NREP1	4,36320659774211e-09	1,24969581633663	0,844	0,735	0,000253694284419117	MetAct_vCM_2	NREP	0,109	0,196970681282461
EIF3E	4,3853536324514e-09	0,972316047101455	0,933	0,774	0,000254982001605254	MetAct_vCM_2	EIF3E	0,159	0,266372779555437
PPP1R1A	4,51112817917537e-09	1,29107790946199	0,556	0,164	0,000262295036849972	MetAct_vCM_2	PPP1R1A	0,392	1,70113492462431
SRP14	6,21713069555969e-09	0,899572064737845	0,978	0,852	0,000361488847162623	MetAct_vCM_2	SRP14	0,126	0,196801615013405
NIPSNAP2	6,87949969387492e-09	1,11810869673778	0,733	0,514	0,000400001630200664	MetAct_vCM_2	NIPSNAP2	0,219	0,503713440881745
GPR221	7,0287956988011e-09	0,870647077479148	0,311	0,056	0,000408682297111091	MetAct_vCM_2	GPR22	0,255	2,28028298033013
NMRK21	7,85440560395705e-09	0,785319747918089	0,356	0,099	0,000456686559436479	MetAct_vCM_2	NMRK2	0,257	1,74657729538118
ATP5MPL	9,51673162271594e-09	1,02356874649608	0,911	0,791	0,000553340843471196	MetAct_vCM_2	ATP5MPL	0,12	0,201375212105338
NACA	9,888446032646e-09	0,773704366300781	0,978	0,895	0,000574953806122169	MetAct_vCM_2	NACA	0,083	0,126579723735719
FAU	1,03689793640533e-08	0,640580267068235	0,978	0,912	0,000602893936143512	MetAct_vCM_2	FAU	0,0659999999999999	0,0997337339388712
ATP5MC1	1,409625458345e-08	1,31492488135745	0,822	0,597	0,000819612626500115	MetAct_vCM_2	ATP5MC1	0,225	0,45482209654312
TCAP1	1,52110582834209e-08	1,16695068553967	0,667	0,23	0,000884431772831223	MetAct_vCM_2	TCAP	0,437	1,49572959849318
NDUFB2	2,05423910789582e-08	0,942562915194123	0,911	0,766	0,00119441678689494	MetAct_vCM_2	NDUFB2	0,145	0,247114941897089
PERP	2,12261082297638e-08	0,864336933371678	0,467	0,158	0,00123417083691139	MetAct_vCM_2	PERP	0,309	1,50496634714674
COX7B	2,29395931885378e-08	1,28895970023884	0,867	0,764	0,00133379970635434	MetAct_vCM_2	COX7B	0,103	0,180221166609508
SH3BGR1	2,42673391959134e-08	1,35949050063763	0,711	0,301	0,00141100017020719	MetAct_vCM_2	SH3BGR	0,41	1,21281828377789
NDUFS6	2,52545284744181e-08	1,23055021284087	0,844	0,69	0,00146839930361656	MetAct_vCM_2	NDUFS6	0,154	0,286843611861668
VDAC2	2,99876234845323e-08	1,25539043016268	0,8	0,634	0,00174360037988465	MetAct_vCM_2	VDAC2	0,166	0,330814851972489
EIF3K	3,38651471311852e-08	1,13447229715742	0,867	0,766	0,00196905511479563	MetAct_vCM_2	EIF3K	0,101	0,176498565754798
PTP4A3	5,6488900760332e-08	1,07740483961619	0,533	0,267	0,00328449064580875	MetAct_vCM_2	PTP4A3	0,266	0,970808576694275
CYCS	6,72559057475253e-08	1,12959439259899	0,867	0,673	0,00391052738378411	MetAct_vCM_2	CYCS	0,194	0,360644072668266
NDUFB1	7,11327273418095e-08	1,10194210329687	0,844	0,703	0,00413594129856217	MetAct_vCM_2	NDUFB1	0,141	0,260300252435833
SGCA	8,91865812111546e-08	0,878908768623777	0,289	0,089	0,00518566457794137	MetAct_vCM_2	SGCA	0,2	1,59366111515278
PDCD5	9,4156272614556e-08	1,17976353376516	0,711	0,518	0,00547462231490074	MetAct_vCM_2	PDCD5	0,193	0,449387462023858
EEF21	1,00339992397372e-07	0,74165853568313	0,956	0,879	0,00583416851795279	MetAct_vCM_2	EEF2	0,077	0,119826705174713
NPM11	1,09854314786296e-07	0,847155149518413	0,978	0,817	0,00638736927893439	MetAct_vCM_2	NPM1	0,161	0,256595001034798
SNU13	1,35425752506256e-07	0,947303187217773	0,867	0,696	0,00787419495372374	MetAct_vCM_2	SNU13	0,171	0,312868417587851
COX6C	1,56783460544971e-07	0,910384082618702	0,933	0,832	0,00911601752992681	MetAct_vCM_2	COX6C	0,101	0,163419002820533
PCBD1	1,64472215220702e-07	1,20835150880727	0,6	0,34	0,00956307248179249	MetAct_vCM_2	PCBD1	0,26	0,801276895052271
ATP5PB	1,67600867446534e-07	1,12924771448607	0,756	0,599	0,00974498483681127	MetAct_vCM_2	ATP5PB	0,157	0,330853126522335
ATP5MF	1,77111193100155e-07	0,86074992148373	0,822	0,717	0,0102979532116154	MetAct_vCM_2	ATP5MF	0,105	0,194602870404257
NDUFB4	1,78238282469011e-07	0,953718354323901	0,8	0,66	0,0103634866958782	MetAct_vCM_2	NDUFB4	0,14	0,27372322455426
HINT1	1,89521823859748e-07	0,98455712071792	0,867	0,756	0,0110195569265012	MetAct_vCM_2	HINT1	0,111	0,195208374742414
PPIF	2,33518156716204e-07	1,05742345400912	0,533	0,243	0,013577679704107	MetAct_vCM_2	PPIF	0,29	1,10150728138695
UBA521	2,57850217295915e-07	0,671307982250724	0,933	0,899	0,0149924430344537	MetAct_vCM_2	UBA52	0,034	0,0529716969140484
ITGB1BP21	2,67133987946992e-07	0,518164651703573	0,267	0,074	0,0155322385951899	MetAct_vCM_2	ITGB1BP2	0,193	1,7202169365196
UQCRQ	2,9621651357994e-07	1,12328034852968	0,889	0,789	0,017223212965592	MetAct_vCM_2	UQCRQ	0,1	0,170105327305558
ACTN21	3,11358615014714e-07	1,1006965082305	0,711	0,355	0,0181036353114155	MetAct_vCM_2	ACTN2	0,356	0,981905702696654
IDH2	3,36398765696784e-07	1,12467410249381	0,778	0,604	0,0195595698326738	MetAct_vCM_2	IDH2	0,174	0,359904574187139
COX8A	3,58098712234068e-07	0,908366683265229	0,867	0,791	0,0208212915241377	MetAct_vCM_2	COX8A	0,076	0,130758835963047
MYH71	3,58206822404643e-07	0,870215707417365	0,778	0,435	0,0208275774818956	MetAct_vCM_2	MYH7	0,343	0,824247775471727
ELOB	3,58620440210144e-07	0,791786199904329	0,889	0,817	0,0208516268755786	MetAct_vCM_2	ELOB	0,0720000000000001	0,120419675410434
TMOD11	3,75098918489676e-07	0,881214289669089	0,556	0,206	0,0218097515166637	MetAct_vCM_2	TMOD1	0,35	1,38935368221087
NDUFA1	3,76686634242514e-07	0,902560844038914	0,844	0,748	0,0219020676613967	MetAct_vCM_2	NDUFA1	0,096	0,172016612737271
HSF1	3,92286350403088e-07	1,26195087607934	0,622	0,403	0,0228090975578372	MetAct_vCM_2	HSF1	0,219	0,613660532484265
SMS	8,04173062309368e-07	0,96026093011581	0,733	0,593	0,0467578385349159	MetAct_vCM_2	SMS	0,14	0,301158678878271
ATP5F1E	8,21025083677313e-07	0,753838364023961	0,978	0,901	0,0477376824653337	MetAct_vCM_2	ATP5F1E	0,077	0,117047522317931
MGST3	8,9359586576914e-07	0,803010643366604	0,867	0,719	0,0519572380192809	MetAct_vCM_2	MGST3	0,148	0,266624297923461
EEF1A1	1,00590989713703e-06	0,719898744027777	0,933	0,866	0,0584876250591357	MetAct_vCM_2	EEF1A1	0,0670000000000001	0,106315082908843
SH3RF2	1,04842683648232e-06	0,976850386147781	0,311	0,102	0,0609597299804283	MetAct_vCM_2	SH3RF2	0,209	1,51822792562075
COMMD6	1,19209981847397e-06	0,84865293044434	0,822	0,77	0,0693134518453503	MetAct_vCM_2	COMMD6	0,0519999999999999	0,0930977290315291
EIF1B	1,23675645884386e-06	1,06978585422984	0,822	0,663	0,0719099675430173	MetAct_vCM_2	EIF1B	0,159	0,30593564842399
FAM162A	1,36792527636434e-06	1,18802262468531	0,644	0,392	0,0795366472689284	MetAct_vCM_2	FAM162A	0,252	0,701955482051429
CISD1	1,49114346045326e-06	1,03873589331251	0,622	0,362	0,0867010453645944	MetAct_vCM_2	CISD1	0,26	0,764460813521169
A4GALT	1,96761443662898e-06	0,849062970886437	0,333	0,104	0,114404973803355	MetAct_vCM_2	A4GALT	0,229	1,5883218098281
SNHG6	1,99337983473267e-06	0,634678745294659	0,822	0,706	0,115903077110696	MetAct_vCM_2	SNHG6	0,116	0,216595567959581
NDUFV2	2,17879963850492e-06	0,927205663191478	0,711	0,537	0,12668412618123	MetAct_vCM_2	NDUFV2	0,174	0,398394143544429
FHL21	2,76217382469885e-06	1,3555836947138	0,667	0,442	0,16060383486329	MetAct_vCM_2	FHL2	0,225	0,582725930484854
LDHA	3,17884692665421e-06	1,03641129794366	0,867	0,779	0,184830875703382	MetAct_vCM_2	LDHA	0,088	0,152533011697659
ATP5PD	3,39763124435833e-06	1,02529731254678	0,778	0,644	0,197551871071971	MetAct_vCM_2	ATP5PD	0,134	0,268867107953678
GNG5	3,649862807999e-06	0,756824738408519	0,844	0,764	0,212217623108294	MetAct_vCM_2	GNG5	0,08	0,14188486843479
HMGA1	3,92808205132077e-06	1,09952909468018	0,556	0,313	0,228394402791995	MetAct_vCM_2	HMGA1	0,243	0,809074237015735
NDUFC1	4,06450961616779e-06	1,04578551209574	0,756	0,608	0,23632684712246	MetAct_vCM_2	NDUFC1	0,148	0,309692000736383
COX7A1	5,80754554892438e-06	1,3829068935382	0,711	0,55	0,337673928396659	MetAct_vCM_2	COX7A1	0,161	0,364514332802585
PFDN5	6,16797730831962e-06	0,622119244112459	0,911	0,834	0,358630872614936	MetAct_vCM_2	PFDN5	0,0770000000000001	0,125943723666953
MLF11	6,4019889760792e-06	1,05212473424421	0,756	0,504	0,372237247025149	MetAct_vCM_2	MLF1	0,252	0,575482776750141
NDUFB3	6,41491790763603e-06	1,06155538191334	0,733	0,537	0,372988986821589	MetAct_vCM_2	NDUFB3	0,196	0,441751111029269
TIMM13	6,5135109377433e-06	0,875417342278962	0,756	0,619	0,378721579964146	MetAct_vCM_2	TIMM13	0,137	0,284242944848967
NDUFS5	6,93581851920362e-06	0,728507218730892	0,889	0,809	0,403276231980575	MetAct_vCM_2	NDUFS5	0,08	0,134441831917918
HAND1	1,36679594684363e-05	1,05736171131225	0,267	0,057	0,794709835332763	MetAct_vCM_2	HAND1	0,21	2,0460055805811
MPC2	1,36905392603731e-05	0,926823027499098	0,644	0,465	0,796022714755136	MetAct_vCM_2	MPC2	0,179	0,461279168295907
MCRIP2	1,45140631497686e-05	0,920099763112684	0,444	0,19	0,843905687780147	MetAct_vCM_2	MCRIP2	0,254	1,18228479597009
TECRL1	1,50190564054427e-05	0,474569750331325	0,511	0,211	0,873268015638062	MetAct_vCM_2	TECRL	0,3	1,23685743516064
MAOB	1,52592437959965e-05	0,389038022389006	0,178	0,066	0,887233471274422	MetAct_vCM_2	MAOB	0,112	1,30552008805037
NDUFB5	1,63490576467495e-05	1,05469163762737	0,733	0,608	0,950599607812602	MetAct_vCM_2	NDUFB5	0,125	0,265715707670588
GTF3A	1,91915146516078e-05	1,00963537059835	0,622	0,449	1	MetAct_vCM_2	GTF3A	0,173	0,461343514082654
NDUFV3	2,0207558759529e-05	0,980766677143817	0,622	0,461	1	MetAct_vCM_2	NDUFV3	0,161	0,424118694980678
EIF3H	2,09672516354794e-05	0,881971829068074	0,733	0,679	1	MetAct_vCM_2	EIF3H	0,0539999999999999	0,108842858193525
NDUFS3	2,21464463129115e-05	1,08829610487504	0,6	0,449	1	MetAct_vCM_2	NDUFS3	0,151	0,410236513015023
NDUFA6	2,35605668660913e-05	0,903245028432747	0,733	0,606	1	MetAct_vCM_2	NDUFA6	0,127	0,270391429408502
POPDC3	2,45704851073928e-05	1,04734292892994	0,4	0,122	1	MetAct_vCM_2	POPDC3	0,278	1,63433779901328
VDAC1	2,79574556397402e-05	1,12646410651763	0,733	0,631	1	MetAct_vCM_2	VDAC1	0,102	0,213006648578472
YBX31	2,81484368924431e-05	1,23696156687816	0,644	0,5	1	MetAct_vCM_2	YBX3	0,144	0,35873048476815
EEF1B2	2,88448810353639e-05	0,876318782470518	0,822	0,799	1	MetAct_vCM_2	EEF1B2	0,0229999999999999	0,0404388467141656
CRIP1	3,04514935784519e-05	0,981071498190532	0,711	0,479	1	MetAct_vCM_2	CRIP1	0,232	0,560068918723779
TOMM7	3,1177467114871e-05	0,677543789406136	0,867	0,773	1	MetAct_vCM_2	TOMM7	0,094	0,163544589291112
HSPB2	3,15621527862999e-05	0,874947217063837	0,667	0,367	1	MetAct_vCM_2	HSPB2	0,3	0,844420056587671
GAS51	3,24603552267164e-05	0,86628996580654	0,844	0,731	1	MetAct_vCM_2	GAS5	0,113	0,204736508564661
EIF3L	3,34672118674653e-05	0,96425993722106	0,822	0,689	1	MetAct_vCM_2	EIF3L	0,133	0,251257750636384
EIF4B	3,45185476898444e-05	1,12058201711934	0,689	0,583	1	MetAct_vCM_2	EIF4B	0,106	0,237223090646875
COX5B	3,48978252237656e-05	0,907172429514295	0,844	0,791	1	MetAct_vCM_2	COX5B	0,0529999999999999	0,0924225377883288
PLP2	3,89962083305736e-05	0,648856121489626	0,422	0,233	1	MetAct_vCM_2	PLP2	0,189	0,829812715574129
NDUFA11	4,29639573852132e-05	1,0626621344228	0,8	0,711	1	MetAct_vCM_2	NDUFA11	0,0890000000000001	0,167900443490625
TPI1	4,43152896257005e-05	0,899243495352101	0,844	0,823	1	MetAct_vCM_2	TPI1	0,021	0,0359152729151211
PPP1CC	4,60647902184385e-05	0,881718737228775	0,667	0,603	1	MetAct_vCM_2	PPP1CC	0,0640000000000001	0,143246289939698
KLHL41	4,6195284166307e-05	0,565933853023705	0,2	0,047	1	MetAct_vCM_2	KLHL41	0,153	1,8794949262604
TBC1D151	4,98720220910504e-05	0,24178327657921	0,022	0,339	1	MetAct_vCM_2	TBC1D15	-0,317	-3,44295393174655
GPX4	5,91583520071827e-05	0,591873382704921	0,822	0,773	1	MetAct_vCM_2	GPX4	0,0489999999999999	0,0875602612182589
HSPB11	6,03749246957164e-05	1,01058286716706	0,933	0,877	1	MetAct_vCM_2	HSPB1	0,056	0,0883139109966806
GYG1	6,08288370236858e-05	0,990585910785146	0,533	0,336	1	MetAct_vCM_2	GYG1	0,197	0,650027394463047
TSTD1	7,33127301504768e-05	0,798370093347611	0,489	0,262	1	MetAct_vCM_2	TSTD1	0,227	0,875189511416938
DOK7	7,70554593300561e-05	0,328015942321562	0,089	0,016	1	MetAct_vCM_2	DOK7	0,073	1,92479412263225
CFL2	0,000114258209435956	0,860175485090728	0,622	0,432	1	MetAct_vCM_2	CFL2	0,19	0,515779089784855
RBM241	0,000119005813245543	0,742357755537045	0,444	0,204	1	MetAct_vCM_2	RBM24	0,24	1,08472164370361
ANKRD1	0,00012419516818037	1,08348805068735	0,467	0,189	1	MetAct_vCM_2	ANKRD1	0,278	1,26079420043206
NDUFAB1	0,000126218550184541	0,984985983189947	0,689	0,63	1	MetAct_vCM_2	NDUFAB1	0,0589999999999999	0,12720133424162
SCP2	0,000130120940458395	0,723486236906568	0,667	0,55	1	MetAct_vCM_2	SCP2	0,117	0,273684041386544
MPC1	0,000140836229662447	0,938381217267397	0,6	0,438	1	MetAct_vCM_2	MPC1	0,162	0,445224140654905
NDUFA3	0,000147946735399694	0,865392934776853	0,711	0,641	1	MetAct_vCM_2	NDUFA3	0,07	0,147319986210537
SNHG16	0,000149531517825218	0,866028153795165	0,622	0,532	1	MetAct_vCM_2	SNHG16	0,09	0,221593425202085
CKB	0,000156780827143194	1,12361949958013	0,6	0,359	1	MetAct_vCM_2	CKB	0,241	0,725032433502305
MDH2	0,000160360728303088	0,914322160842076	0,711	0,593	1	MetAct_vCM_2	MDH2	0,118	0,257801711393431
PCBP2	0,000162543719869052	0,774904549231345	0,8	0,74	1	MetAct_vCM_2	PCBP2	0,0600000000000001	0,111016921487542
FGF121	0,00017424087585606	0,362435673045526	0,622	0,325	1	MetAct_vCM_2	FGF12	0,297	0,915559085022516
MRPL41	0,000175336220453476	1,04903295904261	0,689	0,541	1	MetAct_vCM_2	MRPL41	0,148	0,343184148011411
NDUFB8	0,000184105472277985	0,98612974191909	0,689	0,597	1	MetAct_vCM_2	NDUFB8	0,092	0,203564345906736
PDLIM11	0,000191621162281586	0,948029603318106	0,644	0,481	1	MetAct_vCM_2	PDLIM1	0,163	0,413493652443183
NDUFS8	0,000196931790029651	0,733544081914129	0,689	0,59	1	MetAct_vCM_2	NDUFS8	0,099	0,220295561236308
LINC02500	0,000212185088327533	0,608442338347831	0,067	0,006	1	MetAct_vCM_2	LINC02500	0,061	2,25959856200101
ATP5F1A	0,000221780798649446	0,793143026165672	0,756	0,733	1	MetAct_vCM_2	ATP5F1A	0,023	0,0439762930657951
AC245297.11	0,000238012970795794	0,780997154941561	0,2	0,058	1	MetAct_vCM_2	AC245297.1	0,142	1,62533499593161
PIFO	0,000273741215516428	0,312306760808233	0,133	0,029	1	MetAct_vCM_2	PIFO	0,104	1,87175607315263
PTGES3L	0,000279307017607043	0,493598502561306	0,244	0,09	1	MetAct_vCM_2	PTGES3L	0,154	1,34394557817695
LMOD2	0,000318900389575876	0,671318295691726	0,267	0,089	1	MetAct_vCM_2	LMOD2	0,178	1,48344030233364
KRT8	0,000326782991090989	0,779487932009899	0,622	0,402	1	MetAct_vCM_2	KRT8	0,22	0,617157120499754
NDUFB11	0,00034693495980356	0,493195442382862	0,778	0,69	1	MetAct_vCM_2	NDUFB11	0,0880000000000001	0,170817462140027
FXYD1	0,000386556865256614	0,915974547413145	0,556	0,366	1	MetAct_vCM_2	FXYD1	0,19	0,589939316825824
LRRC101	0,000388610582335388	0,618662949862599	0,267	0,078	1	MetAct_vCM_2	LRRC10	0,189	1,65318150457821
UQCRFS1	0,00042256462321357	0,80370051871742	0,644	0,529	1	MetAct_vCM_2	UQCRFS1	0,115	0,278957829612047
NDUFB10	0,000444362491268392	0,806053872299913	0,667	0,649	1	MetAct_vCM_2	NDUFB10	0,018	0,0388714899916066
RBPMS2	0,000453059551315231	0,763699168549688	0,378	0,207	1	MetAct_vCM_2	RBPMS2	0,171	0,838065749631761
PPP4R11	0,000532317245988117	0,125492865220087	0,044	0,342	1	MetAct_vCM_2	PPP4R1	-0,298	-2,70226193051445
SMYD11	0,000542912398816426	0,679390351527306	0,333	0,137	1	MetAct_vCM_2	SMYD1	0,196	1,2218262200396
PAIP2B1	0,00055855197903471	0,569639851627411	0,267	0,102	1	MetAct_vCM_2	PAIP2B	0,165	1,30561269200868
HOPX	0,000609182131471363	0,908332813137989	0,267	0,094	1	MetAct_vCM_2	HOPX	0,173	1,41242790250678
CCNB1IP1	0,000617352861572557	1,11927729266794	0,556	0,44	1	MetAct_vCM_2	CCNB1IP1	0,116	0,330810695507296
PRDX5	0,000651387679457715	0,678499400425733	0,778	0,754	1	MetAct_vCM_2	PRDX5	0,024	0,0446171827805224
BAG1	0,000712199038612172	0,900679262535019	0,533	0,399	1	MetAct_vCM_2	BAG1	0,134	0,408763447147374
IRX41	0,000748550729055269	0,420506275883684	0,156	0,032	1	MetAct_vCM_2	IRX4	0,124	1,98013409428543
PKM	0,000787166569884815	0,974701491020522	0,822	0,754	1	MetAct_vCM_2	PKM	0,0679999999999999	0,122995302604028
NDUFA13	0,000836750249783546	0,633638810285329	0,8	0,745	1	MetAct_vCM_2	NDUFA13	0,055	0,101432159256251
RRAD1	0,000843920862514017	0,834523230454862	0,533	0,271	1	MetAct_vCM_2	RRAD	0,262	0,950131908629596
ANAPC16	0,000949112422162594	0,96471361402778	0,667	0,635	1	MetAct_vCM_2	ANAPC16	0,032	0,0698459956424553
EDF11	0,000999952036791228	0,552414524646209	0,8	0,761	1	MetAct_vCM_2	EDF1	0,039	0,071181948535031
NSA2	0,00101672643148059	0,926455125206068	0,556	0,509	1	MetAct_vCM_2	NSA2	0,047	0,125044202856643
ST13	0,00103965376978377	0,806868797009592	0,711	0,656	1	MetAct_vCM_2	ST13	0,0549999999999999	0,114460393212823
ATP1A31	0,00104555892516147	0,573701202412734	0,156	0,04	1	MetAct_vCM_2	ATP1A3	0,116	1,7291492512897
LAMTOR5	0,0011060304793866	0,620083263060387	0,667	0,634	1	MetAct_vCM_2	LAMTOR5	0,033	0,0720841170658222
MRPS36	0,00111028873888333	0,693514084246349	0,533	0,427	1	MetAct_vCM_2	MRPS36	0,106	0,313253834434205
YWHAE	0,00112753325505133	0,659015023893176	0,867	0,784	1	MetAct_vCM_2	YWHAE	0,083	0,143420467505786
SOD1	0,00114709350528761	0,591268378657451	0,756	0,678	1	MetAct_vCM_2	SOD1	0,078	0,154914261886915
CALM3	0,00116409404680859	0,792969006328216	0,644	0,631	1	MetAct_vCM_2	CALM3	0,013	0,0289617605366439
MRPS24	0,00119423435608108	0,732024580088475	0,6	0,537	1	MetAct_vCM_2	MRPS24	0,0629999999999999	0,157240899905213
MICOS10	0,00120672515346712	0,880905133332947	0,644	0,591	1	MetAct_vCM_2	MICOS10	0,053	0,121905997935286
COX7A2	0,00130307866413023	0,535239791079998	0,8	0,782	1	MetAct_vCM_2	COX7A2	0,018	0,0324173893535746
TRDN-AS11	0,0013572085266394	0,503069739348689	0,244	0,072	1	MetAct_vCM_2	TRDN-AS1	0,172	1,62993023347864
COX17	0,0014155364075858	1,08880900005619	0,556	0,451	1	MetAct_vCM_2	COX17	0,105	0,295976671718192
TPM2	0,00143473196177379	0,461995096813155	0,844	0,667	1	MetAct_vCM_2	TPM2	0,177	0,335035628534372
KRT18	0,00144863642746268	0,801821317544207	0,6	0,436	1	MetAct_vCM_2	KRT18	0,164	0,451677704453712
PRDX2	0,00150289090767585	0,74705319617527	0,622	0,545	1	MetAct_vCM_2	PRDX2	0,077	0,187404801981408
GMFB1	0,00161814216178836	0,13234466045189	0,022	0,231	1	MetAct_vCM_2	GMFB	-0,209	-2,90894709567962
SPHKAP1	0,00165932138041272	0,456401662232608	0,244	0,093	1	MetAct_vCM_2	SPHKAP	0,151	1,30134364325224
ING3	0,00180877471922466	0,170027480412178	0,022	0,21	1	MetAct_vCM_2	ING3	-0,188	-2,77747516665475
PHPT1	0,00182833804752103	0,833226672915935	0,733	0,703	1	MetAct_vCM_2	PHPT1	0,03	0,0594518828023421
AL391645.1	0,00184551494160469	0,21374589815948	0,089	0,012	1	MetAct_vCM_2	AL391645.1	0,077	2,16478745453362
CAMTA1	0,00196477855194882	0,693890320488635	0,689	0,644	1	MetAct_vCM_2	CAMTA1	0,0449999999999999	0,0959874771408006
MRPL12	0,00198975216937072	0,862965029423495	0,556	0,401	1	MetAct_vCM_2	MRPL12	0,155	0,461566581181794
MRPS15	0,00214443291772145	0,817674962225253	0,511	0,408	1	MetAct_vCM_2	MRPS15	0,103	0,317711522458544
DYNLT1	0,00230487597023014	0,740898294212863	0,667	0,615	1	MetAct_vCM_2	DYNLT1	0,052	0,11528173769844
NDUFA12	0,00241693495484598	0,682489680483682	0,644	0,591	1	MetAct_vCM_2	NDUFA12	0,053	0,121905997935286
EMC6	0,00244678098420259	0,908155919299306	0,422	0,362	1	MetAct_vCM_2	EMC6	0,06	0,215674296656
HACD11	0,00262069429632764	0,809505182339895	0,489	0,26	1	MetAct_vCM_2	HACD1	0,229	0,88583278850113
CIAO2B	0,0026380169949549	0,695394127616241	0,578	0,553	1	MetAct_vCM_2	CIAO2B	0,0249999999999999	0,0626702295974393
ZNF3952	0,00269134951315784	0,261789821575159	0,044	0,271	1	MetAct_vCM_2	ZNF395	-0,227	-2,37736120240018
BAZ2A	0,00269134951315784	0,134281381654688	0,044	0,263	1	MetAct_vCM_2	BAZ2A	-0,219	-2,33570721464576
PPP1R3C	0,00275316412087641	0,683929118849281	0,511	0,314	1	MetAct_vCM_2	PPP1R3C	0,197	0,685119534288097
PNCK1	0,00281553179197069	0,688608027683296	0,2	0,071	1	MetAct_vCM_2	PNCK	0,129	1,37329130984239
NDUFA10	0,00282828420615172	0,825056529201864	0,556	0,478	1	MetAct_vCM_2	NDUFA10	0,0780000000000001	0,213879760559309
OLA1	0,00287973524527489	0,726101644119577	0,556	0,458	1	MetAct_vCM_2	OLA1	0,098	0,274239619679141
SCN5A1	0,00289984631343738	0,435094717481309	0,244	0,09	1	MetAct_vCM_2	SCN5A	0,154	1,34394557817695
NDUFA2	0,00301672979500287	0,630957182841039	0,622	0,562	1	MetAct_vCM_2	NDUFA2	0,0599999999999999	0,143885228718007
IRX4-AS11	0,00316365096090393	0,247131471522902	0,111	0,021	1	MetAct_vCM_2	IRX4-AS1	0,09	1,96117755638132
COMTD1	0,00330300248463426	1,0361459800606	0,289	0,137	1	MetAct_vCM_2	COMTD1	0,152	1,02382562941927
TLCD41	0,00354429512831186	0,635766702626291	0,2	0,083	1	MetAct_vCM_2	TLCD4	0,117	1,17421437253521
MYBPC31	0,00368572557511962	0,417232011130866	0,489	0,243	1	MetAct_vCM_2	MYBPC3	0,246	0,979618558514709
SYMPK	0,00374528997204832	0,720630673129435	0,489	0,373	1	MetAct_vCM_2	SYMPK	0,116	0,381606993987365
CHCHD3	0,0037457844138116	0,73251759977635	0,6	0,533	1	MetAct_vCM_2	CHCHD3	0,0669999999999999	0,167827572745714
CNN1	0,00383750722392733	0,817275176767415	0,467	0,29	1	MetAct_vCM_2	CNN1	0,177	0,668846565878792
SDAD1	0,00388866436031645	0,260840775494139	0,022	0,238	1	MetAct_vCM_2	SDAD1	-0,216	-2,95023700943528
RAMP11	0,00403724094160852	0,887279501970979	0,378	0,178	1	MetAct_vCM_2	RAMP1	0,2	1,04492459185192
LRRC52-AS11	0,00413512907114824	0,253286765616317	0,089	0,018	1	MetAct_vCM_2	LRRC52-AS1	0,071	1,81827777278394
USP4	0,00413683437337241	0,113571797527401	0,044	0,26	1	MetAct_vCM_2	USP4	-0,216	-2,3197715996564
MYL6	0,00416821231768995	0,397637572581693	0,956	0,954	1	MetAct_vCM_2	MYL6	0,002	0,00298972965958238
GABARAP	0,00447597684590126	0,541217845338795	0,889	0,798	1	MetAct_vCM_2	GABARAP	0,091	0,153947568758591
NDUFB7	0,00478622544598983	0,624909092264013	0,667	0,683	1	MetAct_vCM_2	NDUFB7	-0,016	-0,0336945495120811
SRA1	0,0049307905998634	0,223325044847639	0,067	0,274	1	MetAct_vCM_2	SRA1	-0,207	-1,88158229479941
TIMM8B	0,0050194805742746	0,800260083667007	0,6	0,537	1	MetAct_vCM_2	TIMM8B	0,0629999999999999	0,157240899905213
COBL1	0,0050948126429664	0,661737773131767	0,244	0,086	1	MetAct_vCM_2	COBL	0,158	1,40277861028835
CMC4	0,0052847228591592	0,553417728369555	0,289	0,17	1	MetAct_vCM_2	CMC4	0,119	0,731826509966602
LRRC391	0,00543906805438432	0,642081806014109	0,267	0,116	1	MetAct_vCM_2	LRRC39	0,151	1,1358321377406
VKORC1L11	0,00595858859917971	0,138148757724171	0,022	0,24	1	MetAct_vCM_2	VKORC1L1	-0,218	-2,96182028475311
LSM4	0,00597245303475382	0,819591545559943	0,556	0,508	1	MetAct_vCM_2	LSM4	0,048	0,127826101579956
RNASEK1	0,00599392413736975	0,692901572882167	0,689	0,683	1	MetAct_vCM_2	RNASEK	0,00599999999999989	0,0124352984877721
DUSP26	0,00637274480411028	0,379710110555283	0,2	0,07	1	MetAct_vCM_2	DUSP26	0,13	1,39119075732448
OST41	0,00641915924240778	0,438158798434638	0,889	0,829	1	MetAct_vCM_2	OST4	0,0600000000000001	0,0996387141414032
BMP71	0,00653647291626361	0,415416707522043	0,178	0,07	1	MetAct_vCM_2	BMP7	0,108	1,23161525540643
MTUS21	0,00653742281630235	0,332106775105706	0,444	0,244	1	MetAct_vCM_2	MTUS2	0,2	0,83761113549614
CRIP22	0,00683827345589105	0,687655352658003	0,733	0,646	1	MetAct_vCM_2	CRIP2	0,087	0,179640388157963
UNC50	0,00698192863871432	0,269589884862492	0,044	0,217	1	MetAct_vCM_2	UNC50	-0,173	-2,06960668741532
STRAP	0,00701406297069127	0,660876962857889	0,6	0,572	1	MetAct_vCM_2	STRAP	0,028	0,0677785981955385
UHRF1BP1L	0,00735583037618378	0,152486812156658	0,022	0,224	1	MetAct_vCM_2	UHRF1BP1L	-0,202	-2,86644055992188
ALKBH7	0,00739810156359979	0,92776232955785	0,578	0,577	1	MetAct_vCM_2	ALKBH7	0,001	0,00245522959336082
ZFAS11	0,00755180025545771	0,313839493982726	0,756	0,712	1	MetAct_vCM_2	ZFAS1	0,044	0,0853339628063397
FUNDC2	0,00764747313856015	0,635713889217212	0,489	0,458	1	MetAct_vCM_2	FUNDC2	0,031	0,0925119454262961
TMEM2482	0,00767649871608297	0,138415763002093	0,111	0,324	1	MetAct_vCM_2	TMEM248	-0,213	-1,46407344586557
LRP101	0,00791803964582492	0,185221402528752	0,067	0,25	1	MetAct_vCM_2	LRP10	-0,183	-1,75425033585382
FAM98B	0,00816752974214144	0,230573784683115	0,022	0,173	1	MetAct_vCM_2	FAM98B	-0,151	-2,51194915048158
ATP11C	0,00816752974214144	0,198189086701281	0,022	0,194	1	MetAct_vCM_2	ATP11C	-0,172	-2,668592722828
COA6	0,00821859435223125	1,02500160108302	0,4	0,271	1	MetAct_vCM_2	COA6	0,129	0,544890659235408
AP2M11	0,00846832680343011	0,751290143154012	0,6	0,634	1	MetAct_vCM_2	AP2M1	-0,034	-0,0782388351573527
RCAN21	0,0086180598501116	0,538136942345542	0,222	0,095	1	MetAct_vCM_2	RCAN2	0,127	1,14297626652044
MTFR1L	0,00863787264419691	0,737301062189121	0,4	0,286	1	MetAct_vCM_2	MTFR1L	0,114	0,469889885059427
C7orf50	0,00884553870284325	0,218754443628216	0,2	0,489	1	MetAct_vCM_2	C7orf50	-0,289	-1,24824872556603
LINC01186	0,00901651886074317	0,33329632005073	0,089	0,032	1	MetAct_vCM_2	LINC01186	0,057	1,23504491504767
MACROH2A1	0,00905050079324915	0,588103323991751	0,6	0,584	1	MetAct_vCM_2	MACROH2A1	0,016	0,0383398778107692
APOOL	0,00906491861055555	0,223187087740483	0,022	0,185	1	MetAct_vCM_2	APOOL	-0,163	-2,60353064777077
TMEM256	0,00949330974734253	0,786838095130961	0,533	0,497	1	MetAct_vCM_2	TMEM256	0,036	0,0989473983695773
MRPL42	0,00959697768793884	0,684132664943916	0,444	0,386	1	MetAct_vCM_2	MRPL42	0,058	0,197144865614833
UBP12	0,00978202950414764	0,119952058000653	0,044	0,275	1	MetAct_vCM_2	UBP1	-0,231	-2,39774571522342
RILPL21	0,0099832491850296	0,190863059580196	0,022	0,164	1	MetAct_vCM_2	RILPL2	-0,142	-2,43923397376186
BIRC5	6,72811613373603e-32	2,07902232225032	0,726	0,137	3,91199584479948e-27	Prol_CM	BIRC5	0,589	2,3230965978226
TUBA1B	5,01379270077828e-27	2,26038833327072	0,968	0,803	2,91521962794052e-22	Prol_CM	TUBA1B	0,165	0,266548875474471
UBE2C	3,03637948457373e-26	2,8958281027991	0,742	0,17	1,76547248751055e-21	Prol_CM	UBE2C	0,572	2,06212016183203
PBK	3,54577616676751e-24	1,91841093872538	0,565	0,115	2,0616560944053e-19	Prol_CM	PBK	0,45	2,20072193338356
HMGB2	1,21647269801641e-22	2,39425454568901	0,919	0,588	7,07305885534659e-18	Prol_CM	HMGB2	0,331	0,635446298106988
UBE2T	1,92892297886478e-22	1,9358378538371	0,694	0,198	1,12155297683114e-17	Prol_CM	UBE2T	0,496	1,75849844448496
GAPDH1	2,65698478833752e-21	1,48234647758917	1	0,972	1,54487723533097e-16	Prol_CM	GAPDH	0,028	0,0405562497395808
TUBB4B	4,13615897132353e-21	2,53534400471722	0,871	0,505	2,40492827228636e-16	Prol_CM	TUBB4B	0,366	0,774452051146473
CDK1	5,7146496454785e-21	2,36491482093514	0,629	0,153	3,32272588986702e-16	Prol_CM	CDK1	0,476	1,97027825073186
PTTG1	4,09165110521331e-20	2,60251775893581	0,726	0,278	2,37904961861522e-15	Prol_CM	PTTG1	0,448	1,353329032338
HINT11	4,34328058215624e-20	1,67327992695779	0,919	0,753	2,52535706168892e-15	Prol_CM	HINT1	0,166	0,28396141594941
STMN1	4,56421674147297e-20	1,54711185731929	0,952	0,796	2,65381818216204e-15	Prol_CM	STMN1	0,156	0,255227739302504
TNNI12	6,45334018020666e-20	1,89033640201818	0,935	0,578	3,75223011437936e-15	Prol_CM	TNNI1	0,357	0,684404560894091
TPM12	9,52578705972248e-20	1,77046435095577	1	0,91	5,53867362800504e-15	Prol_CM	TPM1	0,09	0,134635413442762
TUBB1	1,75922947485376e-19	1,55002836302293	0,968	0,84	1,02288638585897e-14	Prol_CM	TUBB	0,128	0,202349188037072
YBX11	2,53244963801034e-19	1,49254455861573	0,984	0,893	1,47246751752473e-14	Prol_CM	YBX1	0,091	0,138505091368863
ALDOA1	4,85685600457849e-19	1,63573608022465	0,968	0,853	2,82397035530212e-14	Prol_CM	ALDOA	0,115	0,180454052153821
H2AZ1	6,76716535304428e-19	1,72692342509138	0,919	0,695	3,93470062287407e-14	Prol_CM	H2AZ1	0,224	0,398005504859569
CCNA2	9,39789042764998e-18	1,82428322455686	0,532	0,106	5,4643094102528e-13	Prol_CM	CCNA2	0,426	2,22318117112994
CDKN3	1,25232193480579e-17	1,80704395647566	0,581	0,141	7,28150065773481e-13	Prol_CM	CDKN3	0,44	1,96789138107249
MYL42	3,22517968613486e-17	1,91891246969413	0,919	0,631	1,87524847670625e-12	Prol_CM	MYL4	0,288	0,535283770414239
TNNC12	6,80412114426051e-17	1,79405709801379	0,935	0,67	3,95618819811883e-12	Prol_CM	TNNC1	0,265	0,474719494792932
UQCRH1	7,14725708253135e-17	1,27645412670695	0,919	0,819	4,15570115806703e-12	Prol_CM	UQCRH	0,1	0,164287574978312
MYL72	8,08371386280753e-17	1,69774788175702	0,968	0,847	4,70019458839081e-12	Prol_CM	MYL7	0,121	0,190518225137281
ACTC12	1,34298956490452e-16	1,84299889455325	0,952	0,703	7,80867852618085e-12	Prol_CM	ACTC1	0,249	0,432081921606595
CCNB1	1,6084741752061e-16	1,88143509258505	0,5	0,12	9,35231224431834e-12	Prol_CM	CCNB1	0,38	1,9711507944119
GNG51	1,63908286989565e-16	1,35074012688984	0,903	0,761	9,53028343872128e-12	Prol_CM	GNG5	0,142	0,243854606653044
CKS2	2,97895829833663e-16	2,40807415205987	0,742	0,332	1,73208551298485e-11	Prol_CM	CKS2	0,41	1,13650407061936
CSRP32	3,6202786918505e-16	1,40688683272568	0,871	0,346	2,10497484258956e-11	Prol_CM	CSRP3	0,525	1,30702089230732
LDHA1	6,18123941298962e-16	1,57112218955469	0,919	0,776	3,59401984428869e-11	Prol_CM	LDHA	0,143	0,241120748616041
CKS1B	6,65170680310202e-16	1,72232913347919	0,726	0,347	3,86756840359564e-11	Prol_CM	CKS1B	0,379	1,04357153627043
FITM12	6,96732772915725e-16	1,468990890143	0,742	0,242	4,05108303484119e-11	Prol_CM	FITM1	0,5	1,57692453579063
ATP5MC31	7,41051364981186e-16	1,44577140262967	0,919	0,802	4,30876905654661e-11	Prol_CM	ATP5MC3	0,117	0,194176269488688
COX7C1	2,24479856542281e-15	1,2187039692257	0,968	0,89	1,30521567787944e-10	Prol_CM	COX7C	0,078	0,119896551370413
TNNT22	4,4357088688286e-15	1,4457675337372	0,968	0,651	2,5790985646917e-10	Prol_CM	TNNT2	0,317	0,565112743370146
SH3BGR2	4,47258449613953e-15	1,77635874600718	0,742	0,296	2,60053952943537e-10	Prol_CM	SH3BGR	0,446	1,29691862887601
COX5A1	2,15608773201013e-14	1,58689470387482	0,855	0,672	1,25363565089997e-09	Prol_CM	COX5A	0,183	0,34288319412413
CALM31	2,23406617151061e-14	1,52220941327715	0,806	0,625	1,29897543476313e-09	Prol_CM	CALM3	0,181	0,361761663261211
HMGB1	2,94958005565883e-14	1,27100048759528	0,887	0,789	1,71500382756227e-09	Prol_CM	HMGB1	0,098	0,166892558093903
MYL92	3,21307222275579e-14	1,53593490933244	0,952	0,78	1,86820871319913e-09	Prol_CM	MYL9	0,172	0,284151263407805
DEPDC1	3,53070216492188e-14	1,16198329515929	0,387	0,073	2,05289146677218e-09	Prol_CM	DEPDC1	0,314	2,2565681123169
TPX2	3,75008283397142e-14	1,56102324221403	0,532	0,133	2,18044816298434e-09	Prol_CM	TPX2	0,399	1,9215278395204
ENO31	3,82437255228186e-14	1,32223941072785	0,694	0,267	2,22364317679876e-09	Prol_CM	ENO3	0,427	1,34537044246384
COX7B1	5,54070637845932e-14	1,41193386635493	0,903	0,761	3,22158831669139e-09	Prol_CM	COX7B	0,142	0,243854606653044
FABP32	5,70053462030545e-14	1,61979911400024	0,823	0,463	3,3145188496304e-09	Prol_CM	FABP3	0,36	0,816343185988554
ATP5F1B1	7,33353880545669e-14	1,51503160812232	0,903	0,754	4,26401280304474e-09	Prol_CM	ATP5F1B	0,149	0,257011096992471
COX8A1	7,42744750484923e-14	1,30482730865517	0,887	0,79	4,31861507721953e-09	Prol_CM	COX8A	0,097	0,165088289201415
ATP5ME1	8,51998278491834e-14	1,23089144842261	0,887	0,846	4,95385879046292e-09	Prol_CM	ATP5ME	0,041	0,067489408028638
MYL32	9,15552539536117e-14	1,88836562602832	0,871	0,599	5,3233886858788e-09	Prol_CM	MYL3	0,272	0,532625923388632
MAD2L1	1,01725014770307e-13	1,54142891876958	0,516	0,165	5,9146992588047e-09	Prol_CM	MAD2L1	0,351	1,58715241377852
MDH11	1,09373860210192e-13	1,69476564875698	0,839	0,61	6,35943372806143e-09	Prol_CM	MDH1	0,229	0,453432949229456
ATP5PO1	1,09628083235829e-13	1,29945256723807	0,903	0,716	6,37421527166405e-09	Prol_CM	ATP5PO	0,187	0,330604204653714
SMPX2	1,15940510023136e-13	1,62295004375953	0,79	0,292	6,74124501478521e-09	Prol_CM	SMPX	0,498	1,40515113911552
KPNA2	1,38232333560654e-13	2,52934956277942	0,677	0,329	8,03738080255069e-09	Prol_CM	KPNA2	0,348	1,01880712211968
ATP5PF1	1,98139027897165e-13	1,18529885780943	0,919	0,818	1,15205956380528e-08	Prol_CM	ATP5PF	0,101	0,166028696698426
RAN	3,63909205111956e-13	1,16577844683314	0,871	0,718	2,11591368220295e-08	Prol_CM	RAN	0,153	0,275168809626359
CDC20	1,1346875632517e-12	1,68551333818137	0,435	0,089	6,59752736777068e-08	Prol_CM	CDC20	0,346	2,16716110733781
UQCR101	1,71635056925753e-12	1,42225689922082	0,887	0,742	9,97954874989099e-08	Prol_CM	UQCR10	0,145	0,254344001677183
CCNB2	1,82583874886879e-12	1,49047722582521	0,468	0,116	1,06161568214227e-07	Prol_CM	CCNB2	0,352	1,92273562165708
PLK1	2,00172796810679e-12	1,19404346971746	0,339	0,064	1,16388470977601e-07	Prol_CM	PLK1	0,275	2,23607941750002
LDHB1	2,99325702479578e-12	1,27579367677134	0,871	0,742	1,74039936449726e-07	Prol_CM	LDHB	0,129	0,228380985811561
CDCA3	4,70604038116298e-12	1,56269545625836	0,371	0,082	2,73628011922341e-07	Prol_CM	CDCA3	0,289	2,0488845479806
CHCHD101	1,19960018438789e-11	1,32765052574398	0,855	0,631	6,97495531210496e-07	Prol_CM	CHCHD10	0,224	0,432316911378969
NEK2	1,2502245629607e-11	1,16718510691746	0,306	0,053	7,2693056988787e-07	Prol_CM	NEK2	0,253	2,32465064067166
FTH11	1,32541931831047e-11	0,781180059070186	1	0,965	7,70651808438438e-07	Prol_CM	FTH1	0,035	0,0508759901062045
CYCS1	1,41459624318235e-11	1,65178070068743	0,839	0,672	8,22502839635945e-07	Prol_CM	CYCS	0,167	0,31595078971893
PKM1	1,60265685687637e-11	1,33373640486918	0,823	0,754	9,31848802862197e-07	Prol_CM	PKM	0,069	0,124728059587042
ATP5F1E1	1,61449499374263e-11	0,891260108645127	0,968	0,9	9,38731969161717e-07	Prol_CM	ATP5F1E	0,0679999999999999	0,103956786628474
NDUFS51	1,65177953893424e-11	1,18191183382545	0,887	0,808	9,60410695117922e-07	Prol_CM	NDUFS5	0,079	0,132991453910889
TYMS	1,65495807215286e-11	1,85030528363941	0,581	0,261	9,62258821472558e-07	Prol_CM	TYMS	0,32	1,12457419738184
NDUFS61	1,72686057419439e-11	1,39714958127277	0,839	0,689	1,00406581225958e-06	Prol_CM	NDUFS6	0,15	0,280435269296324
CKM1	2,21560865954693e-11	1,52235998663556	0,758	0,325	1,28824349900697e-06	Prol_CM	CKM	0,433	1,19670001157954
TNNI32	2,53392339533397e-11	1,47792923212969	0,823	0,453	1,47332441898299e-06	Prol_CM	TNNI3	0,37	0,847164523282893
CRYAB1	2,88455696003412e-11	1,27189253681535	0,903	0,596	1,67719679884224e-06	Prol_CM	CRYAB	0,307	0,591216217613506
SELENOW1	3,05346089455836e-11	1,10572497067451	0,887	0,778	1,77540430253201e-06	Prol_CM	SELENOW	0,109	0,186889885885863
CENPW	3,65798702133329e-11	1,47609341478495	0,548	0,196	2,12689997368403e-06	Prol_CM	CENPW	0,352	1,43717468196624
HSPB72	3,77913635165858e-11	1,23250312455264	0,79	0,417	2,19734104030836e-06	Prol_CM	HSPB7	0,373	0,905604836983908
NDUFA61	4,47061845439977e-11	1,29982260013927	0,774	0,603	2,5993963941262e-06	Prol_CM	NDUFA6	0,171	0,354914736822936
NDUFB21	6,06470891446786e-11	1,09703555983069	0,887	0,765	3,52626435122819e-06	Prol_CM	NDUFB2	0,122	0,210886103488831
SLC25A31	6,42741515801176e-11	0,993705706969024	0,903	0,825	3,73715626947436e-06	Prol_CM	SLC25A3	0,0780000000000001	0,128823754381818
ATP5F1C1	1,01649172481849e-10	1,20058128801857	0,806	0,692	5,91028948478461e-06	Prol_CM	ATP5F1C	0,114	0,217069124284013
TOP2A	1,1390430554823e-10	1,50813919680886	0,5	0,164	6,62285194179631e-06	Prol_CM	TOP2A	0,336	1,5508583843035
COX6B11	1,25481973184817e-10	0,970324974298626	0,887	0,841	7,29602384885803e-06	Prol_CM	COX6B1	0,046	0,0759400726180271
PLN2	1,26730143230962e-10	1,18260670558449	0,79	0,4	7,36859744802105e-06	Prol_CM	PLN	0,39	0,964202849860257
MYOZ22	1,27450485028766e-10	1,20737239077534	0,694	0,26	7,41048100151256e-06	Prol_CM	MYOZ2	0,434	1,38228337714294
ATP5MC11	1,30988553473356e-10	1,46734800315677	0,79	0,596	7,6161984531548e-06	Prol_CM	ATP5MC1	0,194	0,400623900086006
NDUFB12	1,73821995745804e-10	1,31169228107411	0,839	0,702	1,0106706120644e-05	Prol_CM	NDUFB1	0,137	0,253854289657709
H1-1	1,88996728468178e-10	2,69889706074033	0,323	0,072	1,09890257800537e-05	Prol_CM	H1-1	0,251	2,02048785195336
UQCRQ1	1,92821159225362e-10	1,27574392709529	0,855	0,789	1,12113934819995e-05	Prol_CM	UQCRQ	0,0659999999999999	0,114490715096686
SLC25A51	3,34717052452608e-10	1,22261440224056	0,823	0,705	1,94617882978045e-05	Prol_CM	SLC25A5	0,118	0,22034438592532
TPI11	3,41299125288947e-10	1,24541490606052	0,823	0,823	1,98444963408005e-05	Prol_CM	TPI1	0	0
GPX41	4,02729179346266e-10	1,03073121404043	0,839	0,772	2,34162854039093e-05	Prol_CM	GPX4	0,0669999999999999	0,118581241895964
EEF1A21	5,50962383049631e-10	1,23712860090108	0,548	0,202	3,20351568000377e-05	Prol_CM	EEF1A2	0,346	1,39577476599329
UQCC2	7,37339750364665e-10	1,39130291566303	0,694	0,498	4,28718824452031e-05	Prol_CM	UQCC2	0,196	0,470667080063885
NDUFA41	7,38313034374053e-10	1,00982737365877	0,903	0,877	4,2928473070645e-05	Prol_CM	NDUFA4	0,026	0,0416760775826842
COX6C1	7,71668253166019e-10	1,12976510456804	0,855	0,833	4,4867878912085e-05	Prol_CM	COX6C	0,022	0,0371631054880092
JPT11	1,11049398541619e-09	1,59260403364003	0,71	0,498	6,45685622880389e-05	Prol_CM	JPT1	0,212	0,503083958447609
CKAP2	1,15040639905754e-09	1,29930256648196	0,468	0,182	6,68892296668018e-05	Prol_CM	CKAP2	0,286	1,31545034875346
SLC25A41	1,48018708429924e-09	1,28475913331991	0,79	0,491	8,60639978294949e-05	Prol_CM	SLC25A4	0,299	0,675080701063731
NDUFA121	1,73319618002846e-09	1,15817032673869	0,758	0,587	0,000100774958691575	Prol_CM	NDUFA12	0,171	0,363321037582734
PPIA1	1,77972664051005e-09	0,898074224701306	0,871	0,779	0,000103480425785816	Prol_CM	PPIA	0,092	0,159097433821542
DLGAP5	1,86867064562423e-09	1,16789399787303	0,355	0,078	0,000108651986019175	Prol_CM	DLGAP5	0,277	2,05106519496076
COX7A21	2,1091371895359e-09	1,04780468713116	0,839	0,78	0,000122633672748376	Prol_CM	COX7A2	0,0589999999999999	0,103899082998848
H3C8	2,41641329409739e-09	1,30513718348175	0,177	0,028	0,000140499934571999	Prol_CM	H3C8	0,149	2,29591619644732
MB2	3,22614895132257e-09	0,834222399062521	0,597	0,232	0,000187581204625699	Prol_CM	MB	0,365	1,32632747495734
PPDPF1	3,95369633537324e-09	0,976948503998618	0,887	0,839	0,000229883719723942	Prol_CM	PPDPF	0,048	0,0793342474024172
ATP5MD1	4,20622354854261e-09	1,13478084101854	0,839	0,777	0,000244566662006461	Prol_CM	ATP5MD	0,0619999999999999	0,109387397478418
NME21	5,6016525601321e-09	0,891866178052634	0,871	0,832	0,000325702486456321	Prol_CM	NME2	0,039	0,0653141252148307
CMC2	5,99143295170222e-09	1,5391110958391	0,613	0,394	0,000348365877543774	Prol_CM	CMC2	0,219	0,624750097917382
SNHG291	6,0241690387372e-09	0,725420264971042	0,935	0,911	0,000350269284588336	Prol_CM	SNHG29	0,024	0,0371091549968256
COX4I11	6,0904315311469e-09	0,883691588963586	0,903	0,868	0,000354122050947005	Prol_CM	COX4I1	0,035	0,0563875584572543
PPP1R1A1	6,41924835395671e-09	0,969268228194129	0,5	0,162	0,000373240776292459	Prol_CM	PPP1R1A	0,338	1,56752739264255
COX20	6,82770003968966e-09	1,28368171871787	0,661	0,406	0,000396989791107716	Prol_CM	COX20	0,255	0,689596137993969
ATP5MG1	7,07719866624808e-09	0,8926073097197	0,903	0,856	0,000411496639250328	Prol_CM	ATP5MG	0,047	0,0762391736363647
ENDOG	8,66866550839136e-09	1,65300455813382	0,435	0,157	0,000504030887319907	Prol_CM	ENDOG	0,278	1,41341232050502
NKX2-52	9,32840854717882e-09	1,0862469029582	0,613	0,228	0,000542390986567165	Prol_CM	NKX2-5	0,385	1,38789231464266
COX5B1	9,62552740950025e-09	0,995601049298593	0,887	0,789	0,000559666665697983	Prol_CM	COX5B	0,098	0,166892558093903
ATP5MF1	1,35279952312151e-08	1,05679887843005	0,79	0,717	0,000786571754723774	Prol_CM	ATP5MF	0,0730000000000001	0,138026347265199
LSM41	1,46532855858935e-08	1,20528240437605	0,677	0,503	0,000852000637106189	Prol_CM	LSM4	0,174	0,421279338283055
HBE1	1,50393821249286e-08	1,00113852703648	0,484	0,193	0,000874449834271849	Prol_CM	HBE1	0,291	1,28260859037964
MCRIP21	1,99254263238511e-08	1,21177311504565	0,468	0,187	0,001158543988174	Prol_CM	MCRIP2	0,281	1,27838028381451
CFL21	2,03642807339881e-08	1,40087856487325	0,661	0,429	0,001184060738997	Prol_CM	CFL2	0,232	0,611977075356816
NDC80	2,35594941900182e-08	1,00788848969426	0,355	0,091	0,00136984323018442	Prol_CM	NDC80	0,264	1,85249824889727
VDAC3	3,59906951994169e-08	1,5737794612037	0,71	0,549	0,0020926429816749	Prol_CM	VDAC3	0,161	0,365090339235498
NDUFB71	4,26396196792251e-08	0,901346189146675	0,758	0,679	0,00247923804662887	Prol_CM	NDUFB7	0,079	0,156580574694122
UQCRFS11	4,28424568319558e-08	1,34920122977401	0,71	0,526	0,00249103181003724	Prol_CM	UQCRFS1	0,184	0,425694437279129
PRDX51	6,05654224379855e-08	0,92501516789809	0,823	0,753	0,00352151592223423	Prol_CM	PRDX5	0,07	0,126617390832014
LINC01405	6,8651300904161e-08	0,571049100489536	0,145	0,017	0,00399166123977154	Prol_CM	LINC01405	0,128	2,51678955260272
HMGB3	7,75842921512773e-08	1,61927182864669	0,565	0,304	0,00451106108284387	Prol_CM	HMGB3	0,261	0,872586789178087
NDUFB31	8,35947708027463e-08	1,04691497511766	0,694	0,537	0,00486053435355488	Prol_CM	NDUFB3	0,157	0,363975192929062
NDUFA14	8,80251060938248e-08	0,936221045032866	0,823	0,747	0,00511813176871935	Prol_CM	NDUFA1	0,076	0,138005634076142
TK1	9,1827580916569e-08	0,875786267373052	0,387	0,143	0,00533922286481299	Prol_CM	TK1	0,244	1,37502222942215
UQCRB1	1,29005351580848e-07	0,888125366994388	0,887	0,833	0,00750088716231682	Prol_CM	UQCRB	0,054	0,0895649484852259
NDUFV21	1,32332412916463e-07	1,04524633517001	0,677	0,537	0,00769433581661483	Prol_CM	NDUFV2	0,14	0,328714984593514
PPP1CC1	1,66227081583286e-07	1,04669226051606	0,71	0,601	0,00966510743157857	Prol_CM	PPP1CC	0,109	0,236788424966797
NDUFAB11	1,72806213932288e-07	1,01157925875724	0,726	0,628	0,0100476445028789	Prol_CM	NDUFAB1	0,098	0,206118933249291
COX6A22	1,87171486094742e-07	0,861901535593841	0,5	0,19	0,0108828988874927	Prol_CM	COX6A2	0,31	1,35005450763703
RHEB	2,00455530031851e-07	1,16814808614224	0,694	0,615	0,0116552863381719	Prol_CM	RHEB	0,079	0,171693078499114
H2AZ2	2,25337769445167e-07	1,02061129408941	0,726	0,574	0,0131020392666198	Prol_CM	H2AZ2	0,152	0,333685871356515
EIF3K1	2,45861514986711e-07	0,699776568721073	0,806	0,767	0,0142953719273873	Prol_CM	EIF3K	0,039	0,0706455908883803
UBB	2,4744961236885e-07	0,846077623303402	0,887	0,826	0,0143877102615744	Prol_CM	UBB	0,0610000000000001	0,101593190070695
CSRP2	2,74550032543771e-07	1,23468175101457	0,629	0,451	0,015963437092225	Prol_CM	CSRP2	0,178	0,470961141403097
PRDX21	2,97727566981936e-07	1,2208394830107	0,694	0,542	0,0173110716545977	Prol_CM	PRDX2	0,152	0,350850171642301
ATP5F1D1	3,15017235775321e-07	0,907208315150677	0,823	0,761	0,0183163621569203	Prol_CM	ATP5F1D	0,0619999999999999	0,111571569247616
PPP1R14C2	3,26658660987761e-07	1,02454704805711	0,532	0,208	0,0189932411844724	Prol_CM	PPP1R14C	0,324	1,3135652434985
VDAC21	3,6978787845688e-07	1,06016863746452	0,726	0,635	0,0215009464049968	Prol_CM	VDAC2	0,091	0,19037867520176
AURKA	3,78268768498732e-07	0,94651225664716	0,274	0,086	0,0219940592755903	Prol_CM	AURKA	0,188	1,56378046082844
ELOB1	4,74762489838108e-07	0,596231465655818	0,887	0,816	0,0276045902091469	Prol_CM	ELOB	0,0710000000000001	0,118952240645767
SNRPG	4,98106550425619e-07	0,916125808195561	0,677	0,592	0,0289619072679472	Prol_CM	SNRPG	0,0850000000000001	0,190516666205664
HMGA11	5,22581471044972e-07	1,00765653830146	0,581	0,31	0,0303849770524389	Prol_CM	HMGA1	0,271	0,884877456520307
ACYP1	6,17322618505415e-07	1,31470972524818	0,5	0,229	0,0358936063303788	Prol_CM	ACYP1	0,271	1,09316273271854
ZWINT	6,20018023431981e-07	0,894957336074387	0,371	0,162	0,0360503279544291	Prol_CM	ZWINT	0,209	1,14691786707403
CENPN	6,22029962634719e-07	1,02977134078268	0,371	0,143	0,0361673101474331	Prol_CM	CENPN	0,228	1,3156896307803
KRT19	6,26931122139848e-07	0,784213759301319	0,29	0,075	0,0364522831656993	Prol_CM	KRT19	0,215	1,81820001376619
KIF22	6,33148943251027e-07	1,32749497516471	0,452	0,188	0,0368138121563877	Prol_CM	KIF22	0,264	1,22197200664619
POPDC31	6,86295995576992e-07	0,803297293047576	0,387	0,12	0,0399039943668286	Prol_CM	POPDC3	0,267	1,60987386748523
PHPT11	9,82662246441754e-07	0,991063928539767	0,774	0,702	0,0571359136571094	Prol_CM	PHPT1	0,0720000000000001	0,138957619244771
H2AC17	1,02473160507731e-06	2,15691572768075	0,258	0,083	0,0595819944456151	Prol_CM	H2AC17	0,175	1,52590792932189
MDH21	1,03076172471522e-06	1,11447186732543	0,71	0,592	0,0599326097218416	Prol_CM	MDH2	0,118	0,258193752924936
ATP5PD1	1,05026996304475e-06	0,981448077306492	0,758	0,643	0,0610668967312738	Prol_CM	ATP5PD	0,115	0,233989907315862
ATP5PB1	1,2122631258615e-06	0,979948331558786	0,694	0,599	0,0704858271900909	Prol_CM	ATP5PB	0,095	0,209100915356334
H4C3	1,21579707457402e-06	3,10889120124575	0,532	0,357	0,0706913051040316	Prol_CM	H4C3	0,175	0,562384611003947
CKB1	1,4113099453544e-06	1,45069906461386	0,548	0,358	0,0820592054626865	Prol_CM	CKB	0,19	0,600424548901464
NCAPG	1,57003734150285e-06	0,837289830597822	0,258	0,094	0,0912882511843417	Prol_CM	NCAPG	0,164	1,36479258754947
PIMREG	1,595210745273e-06	0,873396863324746	0,226	0,06	0,0927519335731531	Prol_CM	PIMREG	0,166	1,75189707618992
PDLIM12	1,72548054574535e-06	0,935743511491193	0,661	0,479	0,100326340851817	Prol_CM	PDLIM1	0,182	0,456397484417006
KIF2C	1,78429802158868e-06	0,868575596987947	0,258	0,088	0,103746224167252	Prol_CM	KIF2C	0,17	1,45043675844681
NUF2	1,86807718895774e-06	0,928651874036926	0,29	0,101	0,108617480074759	Prol_CM	NUF2	0,189	1,43357624147993
DYNLL1	1,93116374963117e-06	0,876150410820373	0,871	0,824	0,112285585058555	Prol_CM	DYNLL1	0,047	0,0790853148719017
ATP5F1A1	2,11638753682609e-06	1,12451496052119	0,742	0,733	0,123055236941216	Prol_CM	ATP5F1A	0,00900000000000001	0,0173681041205307
HMMR	2,22353827721129e-06	0,785075509631565	0,306	0,106	0,129285409590173	Prol_CM	HMMR	0,2	1,44500512140177
KNSTRN	2,28394024253674e-06	1,1521021222971	0,29	0,094	0,132797421462056	Prol_CM	KNSTRN	0,196	1,52746410756975
AURKB	2,69467984496443e-06	0,807228782991961	0,258	0,095	0,156679464905612	Prol_CM	AURKB	0,163	1,3510001200798
SRP141	2,8586174134582e-06	0,781050618030608	0,871	0,854	0,166211450888113	Prol_CM	SRP14	0,017	0,0281074525262716
KRT81	2,87392002262447e-06	0,862526600537333	0,613	0,4	0,167101205795477	Prol_CM	KRT8	0,213	0,603486758534367
SNTA1	3,0976197471518e-06	1,21913830562675	0,484	0,232	0,180108002578394	Prol_CM	SNTA1	0,252	1,02919690651561
ATP5MC21	3,23690416010927e-06	0,602061991505372	0,919	0,873	0,188206555485394	Prol_CM	ATP5MC2	0,046	0,0732569877887509
EEF1G1	3,32771522601629e-06	0,602957426248008	0,935	0,932	0,193486674101491	Prol_CM	EEF1G	0,003	0,00458677843922988
NDUFA8	3,3513643535713e-06	1,11973591026535	0,581	0,455	0,19486172897405	Prol_CM	NDUFA8	0,126	0,34586061284119
CNN11	3,36012498805136e-06	1,20862635849382	0,516	0,287	0,195371107305258	Prol_CM	CNN1	0,229	0,824386309875589
NDUFA131	3,40271530084579e-06	0,884531043458045	0,758	0,746	0,197847478452378	Prol_CM	NDUFA13	0,012	0,0227170650199301
ASB2	3,7034379276117e-06	0,703455800046121	0,226	0,062	0,215332694863055	Prol_CM	ASB2	0,164	1,71131283760652
ACTN22	3,73647289354538e-06	0,778119246394669	0,629	0,354	0,217253479922303	Prol_CM	ACTN2	0,275	0,811705224405198
UQCR111	3,76088894458865e-06	0,876409308950044	0,855	0,797	0,218673126794163	Prol_CM	UQCR11	0,0579999999999999	0,100119352563563
RRAD2	3,92981340844785e-06	0,964294579608534	0,548	0,268	0,228495070820792	Prol_CM	RRAD	0,28	1,00491727274848
UBE2S	4,10096714644337e-06	2,02467629998107	0,5	0,325	0,238446633762803	Prol_CM	UBE2S	0,175	0,606186922268963
EEF1B21	4,30325841977816e-06	0,922482348869554	0,823	0,799	0,250208657559581	Prol_CM	EEF1B2	0,0239999999999999	0,0421716036971796
CENPU	4,54927383220271e-06	1,03339087667139	0,339	0,135	0,264512977699595	Prol_CM	CENPU	0,204	1,26658696867519
FBXL5	4,9028344264038e-06	1,31182282733883	0,565	0,404	0,285070404888823	Prol_CM	FBXL5	0,161	0,473832649839146
DES2	5,27079198135365e-06	1,08922556893201	0,677	0,422	0,306464928963827	Prol_CM	DES	0,255	0,66915360048584
DDX39A	5,63504653445287e-06	1,24683801025427	0,468	0,279	0,327644145699228	Prol_CM	DDX39A	0,189	0,725741804211137
HSPD1	6,03468015886958e-06	0,660135930093285	0,758	0,666	0,350880443157313	Prol_CM	HSPD1	0,092	0,184057244319158
SAP18	6,20876427900463e-06	0,740653995660673	0,726	0,657	0,361002390238445	Prol_CM	SAP18	0,069	0,141998525242479
NDUFA31	6,21768232344426e-06	0,898308011309477	0,71	0,64	0,361520921014343	Prol_CM	NDUFA3	0,07	0,147535394896568
EIF1B1	6,54886063592975e-06	1,00574326943188	0,71	0,666	0,3807769528155	Prol_CM	EIF1B	0,0439999999999999	0,0909604881020783
NDUFV1	7,00405427962166e-06	0,969728589179017	0,629	0,507	0,407243732034322	Prol_CM	NDUFV1	0,122	0,30559784459216
PGP	7,34749362580616e-06	0,860585188023721	0,403	0,207	0,427212669378873	Prol_CM	PGP	0,196	0,928128149465239
SPC25	7,73258719184795e-06	0,93035102522568	0,339	0,134	0,449603549682807	Prol_CM	SPC25	0,205	1,27656408287165
GOT1	7,74354379357745e-06	1,19848558703694	0,5	0,307	0,450240610333767	Prol_CM	GOT1	0,193	0,685840484515786
NDUFB101	7,94754798774581e-06	0,882432973487987	0,71	0,648	0,462102230199493	Prol_CM	NDUFB10	0,0619999999999999	0,129890254431682
ANKRD12	8,61274447951077e-06	1,45803636737511	0,452	0,186	0,500779415016674	Prol_CM	ANKRD1	0,266	1,23661127631869
MYL22	9,18599199420675e-06	1,91801746500547	0,645	0,488	0,534110318511157	Prol_CM	MYL2	0,157	0,395279036457447
POC1A	9,29809825042541e-06	0,678690870221435	0,258	0,078	0,540628624672735	Prol_CM	POC1A	0,18	1,60554618962089
MYH72	9,4175748977713e-06	0,860330550217026	0,661	0,436	0,547575474856015	Prol_CM	MYH7	0,225	0,589159513786156
MGST31	9,8924259238157e-06	1,04077075694912	0,774	0,721	0,57518521291434	Prol_CM	MGST3	0,053	0,100968773317235
LINC025001	1,01458433300109e-05	0,136354994461551	0,065	0,005	0,589919914580154	Prol_CM	LINC02500	0,06	2,31418725785431
NREP2	1,01869371202653e-05	0,622164071147117	0,774	0,736	0,592309271920707	Prol_CM	NREP	0,038	0,0716685568970687
HSPE1	1,04096152269197e-05	0,710797500443046	0,774	0,707	0,605256667754018	Prol_CM	HSPE1	0,0670000000000001	0,128863168590862
RBX1	1,05247165125526e-05	0,745493218472783	0,79	0,689	0,611949116905861	Prol_CM	RBX1	0,101	0,194681227497326
PTGES3L1	1,05561308850657e-05	0,567504727321374	0,323	0,085	0,61377567418126	Prol_CM	PTGES3L	0,238	1,80842715922393
ATP5MPL1	1,05893862537529e-05	0,817695801057857	0,823	0,793	0,61570927433821	Prol_CM	ATP5MPL	0,0299999999999999	0,0529099728359356
CRIP11	1,08542165400028e-05	1,09466555298725	0,677	0,478	0,631107566501922	Prol_CM	CRIP1	0,199	0,493342466612724
CEP55	1,08568159804362e-05	0,856865983364954	0,194	0,067	0,631258708366485	Prol_CM	CEP55	0,127	1,40446165618503
TPT11	1,17856001695043e-05	0,695954386938739	0,968	0,959	0,685261936255658	Prol_CM	TPT1	0,00900000000000001	0,0133364157344925
ZNF4512	1,18864245280237e-05	0,206746420283543	0,048	0,329	0,691124267757411	Prol_CM	ZNF451	-0,281	-2,54507993122913
SNU131	1,40673530659895e-05	0,691405382370017	0,774	0,697	0,817932176668893	Prol_CM	SNU13	0,0770000000000001	0,149123198136583
ENO1	1,50940729832487e-05	0,984972707161307	0,79	0,743	0,877629779538014	Prol_CM	ENO1	0,047	0,0873387667983322
DANCR1	1,60625592982028e-05	1,05641181234581	0,613	0,442	0,933941447834702	Prol_CM	DANCR	0,171	0,462820914656144
UBL5	1,76182649833852e-05	0,56409280530359	0,806	0,767	1	Prol_CM	UBL5	0,039	0,0706455908883803
CYC1	2,31755076496226e-05	0,991175680973837	0,645	0,557	1	Prol_CM	CYC1	0,088	0,208111647134065
POLR2L	2,45297403526317e-05	0,741388824475183	0,774	0,743	1	Prol_CM	POLR2L	0,031	0,0581961381843916
MRPL15	2,47779018784746e-05	1,06345751469787	0,5	0,351	1	Prol_CM	MRPL15	0,149	0,498380501643862
PRC1	2,56140415299048e-05	0,772412933844822	0,274	0,112	1	Prol_CM	PRC1	0,162	1,21832882562607
CPT1B	2,61303571339529e-05	0,688625956116345	0,29	0,098	1	Prol_CM	CPT1B	0,192	1,47306817112141
NDUFV31	2,6415127669579e-05	0,951882156607293	0,597	0,461	1	Prol_CM	NDUFV3	0,136	0,365900148229339
DBI	3,01734244040634e-05	1,04219175128453	0,694	0,578	1	Prol_CM	DBI	0,116	0,259718443846559
SMC4	3,09884743647642e-05	0,962940029926012	0,5	0,33	1	Prol_CM	SMC4	0,17	0,584819666698873
MTCH2	3,17998115268816e-05	0,843955738873573	0,532	0,398	1	Prol_CM	MTCH2	0,134	0,409635413660028
ETFB	3,3105492375483e-05	1,03876259436071	0,613	0,457	1	Prol_CM	ETFB	0,156	0,415731490685638
TPGS2	3,34161407177178e-05	0,972982025772162	0,516	0,387	1	Prol_CM	TPGS2	0,129	0,405833789381506
H3C4	3,46595874875716e-05	0,717048665628814	0,129	0,034	1	Prol_CM	H3C4	0,095	1,65724929110909
PRR11	3,47539413560809e-05	0,90988905360806	0,242	0,095	1	Prol_CM	PRR11	0,147	1,26222536393106
SCARB22	3,74545841289771e-05	0,23234982018165	0,097	0,431	1	Prol_CM	SCARB2	-0,334	-2,04213697750714
ATP5IF1	3,79111115487235e-05	0,674561976166684	0,742	0,657	1	Prol_CM	ATP5IF1	0,085	0,173021208704587
PPIF1	3,79115306335387e-05	0,864448714246412	0,452	0,243	1	Prol_CM	PPIF	0,209	0,868494977964737
NDUFAF3	4,00046717237524e-05	0,820929474964897	0,629	0,535	1	Prol_CM	NDUFAF3	0,094	0,229520373879362
EDF12	4,15408826886931e-05	0,730444017809929	0,806	0,76	1	Prol_CM	EDF1	0,046	0,083700038931521
GTF2A2	4,494110040369e-05	1,05767967373753	0,565	0,481	1	Prol_CM	GTF2A2	0,084	0,227795581778435
LINC008812	4,54826295410672e-05	0,812306797827532	0,403	0,162	1	Prol_CM	LINC00881	0,241	1,26323902291184
ANAPC11	4,59691726907967e-05	0,814682145897545	0,677	0,651	1	Prol_CM	ANAPC11	0,026	0,0556514849415137
VDAC11	4,62034288373809e-05	1,04626759843568	0,661	0,632	1	Prol_CM	VDAC1	0,029	0,0637296603441485
ECHS1	4,82174047627438e-05	0,842541108802014	0,581	0,458	1	Prol_CM	ECHS1	0,123	0,336584807734355
TACC3	4,86526346108678e-05	0,685796728220439	0,323	0,133	1	Prol_CM	TACC3	0,19	1,21892587328058
GABARAPL2	4,9795756031446e-05	0,72737222873655	0,726	0,621	1	Prol_CM	GABARAPL2	0,105	0,222032818547344
LINC011861	5,15071669129899e-05	0,471888688516769	0,129	0,03	1	Prol_CM	LINC01186	0,099	1,79442241406957
PDHA1	5,52843259254894e-05	1,3247121759626	0,532	0,379	1	Prol_CM	PDHA1	0,153	0,478416969578385
H2AX	6,03125848178382e-05	1,15839565762832	0,435	0,251	1	Prol_CM	H2AX	0,184	0,769524735906886
ANLN	6,09249945455634e-05	1,02978048608889	0,306	0,141	1	Prol_CM	ANLN	0,165	1,06487234051976
NDUFB41	6,25551564591827e-05	0,926768588413996	0,71	0,661	1	Prol_CM	NDUFB4	0,0489999999999999	0,10166936207513
LSM3	6,62047337869714e-05	1,03742536497186	0,613	0,499	1	Prol_CM	LSM3	0,114	0,291514127601995
RACK11	6,87280691182059e-05	0,382595188603648	0,935	0,938	1	Prol_CM	RACK1	-0,00299999999999989	-0,00457224184118844
UQCRC1	7,22366516644601e-05	0,709078405493628	0,565	0,449	1	Prol_CM	UQCRC1	0,116	0,325003765432503
NDUFC11	7,40444478947018e-05	0,946597410252928	0,661	0,61	1	Prol_CM	NDUFC1	0,051	0,114026689042548
RRM2	7,44364971151094e-05	0,791589837121532	0,306	0,123	1	Prol_CM	RRM2	0,183	1,24786412550653
FHL22	7,52171865763653e-05	0,730268114502209	0,613	0,442	1	Prol_CM	FHL2	0,171	0,462820914656144
DUT	8,22490827155926e-05	1,14598189912589	0,629	0,585	1	Prol_CM	DUT	0,044	0,10290940098743
CBX5	9,08238395736822e-05	0,877549333314734	0,597	0,488	1	Prol_CM	CBX5	0,109	0,285498236901311
TERF1	9,40901504786539e-05	0,141026675917814	0,065	0,33	1	Prol_CM	TERF1	-0,265	-2,17905907377523
NUDT1	9,41504902195084e-05	0,869415635097863	0,387	0,226	1	Prol_CM	NUDT1	0,161	0,750101816831674
PLP21	9,45118629705374e-05	0,789526293287072	0,435	0,231	1	Prol_CM	PLP2	0,204	0,88449507963584
HAND11	9,53759871617913e-05	0,671052743457652	0,21	0,057	1	Prol_CM	HAND1	0,153	1,71375937692456
IDH21	9,65950949346979e-05	1,2719365237196	0,645	0,607	1	Prol_CM	IDH2	0,038	0,086210717058404
MVB12B	9,98331707302016e-05	0,390007432438157	0,016	0,21	1	Prol_CM	MVB12B	-0,194	-3,07598822130934
H3C2	0,000101914372995356	0,944750292572752	0,129	0,024	1	Prol_CM	H3C2	0,105	2,0282465173927
GTF3A1	0,000123463601351288	0,931836057496404	0,565	0,449	1	Prol_CM	GTF3A	0,116	0,325003765432503
MT31	0,000136646381045018	0,447155138375963	0,21	0,061	1	Prol_CM	MT3	0,149	1,63022380530741
GNAS	0,000140123727943452	0,725123606332071	0,823	0,809	1	Prol_CM	GNAS	0,0139999999999999	0,0244500536269196
CENPA	0,000146092611688268	0,629673893961226	0,226	0,081	1	Prol_CM	CENPA	0,145	1,37386525839736
CKAP2L	0,000148979077412791	0,599370096252369	0,177	0,066	1	Prol_CM	CKAP2L	0,111	1,29782983917503
CNOT6	0,000150186157936416	0,24015236528173	0,032	0,244	1	Prol_CM	CNOT6	-0,212	-2,59347535797229
GNG122	0,0001585866474983	0,16566021997825	0,113	0,397	1	Prol_CM	GNG12	-0,284	-1,72554420124996
MXD3	0,00016020744580353	0,584986187673488	0,242	0,09	1	Prol_CM	MXD3	0,152	1,33254536647991
HSBP1	0,000162963717420875	0,548122892064219	0,71	0,696	1	Prol_CM	HSBP1	0,014	0,0283247100631596
CHCHD2	0,000166139261954122	0,65337119887299	0,823	0,784	1	Prol_CM	CHCHD2	0,0389999999999999	0,069168896415947
YBX2	0,000168376602650631	0,244516003975419	0,065	0,003	1	Prol_CM	YBX2	0,062	2,51915426268808
AHCTF1	0,000170483419633046	0,213135514800739	0,032	0,267	1	Prol_CM	AHCTF1	-0,235	-2,71848521738131
NUCKS11	0,000170940155268198	0,962442053909478	0,726	0,65	1	Prol_CM	NUCKS1	0,076	0,157216945312125
NDUFB81	0,000174909390428721	0,737665409229014	0,677	0,596	1	Prol_CM	NDUFB8	0,0810000000000001	0,180963957053953
KIF23	0,000176338473245051	0,660177550575755	0,226	0,098	1	Prol_CM	KIF23	0,128	1,12702421005418
FOXM1	0,000176819661051574	0,53828169010785	0,21	0,092	1	Prol_CM	FOXM1	0,118	1,10816862705849
MPC11	0,000177953414289473	0,946367641283445	0,565	0,437	1	Prol_CM	MPC1	0,128	0,363214566408492
MZT11	0,00018171789136019	1,20040490769139	0,452	0,307	1	Prol_CM	MZT1	0,145	0,543265770033777
POPDC22	0,000182525291383665	0,556592179580309	0,419	0,195	1	Prol_CM	POPDC2	0,224	1,06498270022776
MT1E	0,000184785219786483	0,777457778853418	0,274	0,12	1	Prol_CM	MT1E	0,154	1,12677179778892
RBBP7	0,000186764985413514	1,06512643940688	0,516	0,468	1	Prol_CM	RBBP7	0,048	0,138024366292428
AURKAIP1	0,000207484111334021	0,886996138539811	0,597	0,559	1	Prol_CM	AURKAIP1	0,0379999999999999	0,0932518334403206
TTK	0,000209570362623567	0,726336619102186	0,194	0,073	1	Prol_CM	TTK	0,121	1,29634540400621
MLEC2	0,000214438641243807	0,107635316284812	0,113	0,394	1	Prol_CM	MLEC	-0,281	-1,71487335786818
YWHAE1	0,000227634689347952	0,55372512929988	0,806	0,785	1	Prol_CM	YWHAE	0,021	0,037609575006042
ILF2	0,000228676191808784	0,831326567797677	0,613	0,553	1	Prol_CM	ILF2	0,0599999999999999	0,146072316814613
NPPA1	0,000228707970370482	0,977438475858022	0,726	0,557	1	Prol_CM	NPPA	0,169	0,376298025044116
PFN11	0,000237299157207751	0,4554588346638	0,823	0,826	1	Prol_CM	PFN1	-0,003	-0,00518581900864852
SCP21	0,000241881138415534	0,855622774962977	0,629	0,55	1	Prol_CM	SCP2	0,079	0,19035693748316
SOD11	0,000243805270895577	0,755385487255702	0,694	0,679	1	Prol_CM	SOD1	0,0149999999999999	0,0310669400933182
SLIRP	0,000262880957851258	0,676581911061118	0,645	0,613	1	Prol_CM	SLIRP	0,032	0,0722513174779643
RNF175	0,00026412511851393	0,190577386939896	0,145	0,042	1	Prol_CM	RNF175	0,103	1,57382483407402
SNRPC	0,00027170018523895	0,736663343442828	0,548	0,455	1	Prol_CM	SNRPC	0,093	0,262982184414467
NDUFS81	0,000280972976908722	0,806925824976959	0,645	0,591	1	Prol_CM	NDUFS8	0,054	0,124109928725487
CUL11	0,000282686220303607	0,113513568386966	0,113	0,372	1	Prol_CM	CUL1	-0,259	-1,63411147167458
COX171	0,000286819588392994	0,98918205094952	0,581	0,449	1	Prol_CM	COX17	0,132	0,364593079705123
H1-3	0,000299094409743471	2,36946269646618	0,274	0,157	1	Prol_CM	H1-3	0,117	0,765683506631934
H1-5	0,000299160754713547	1,3783371798218	0,177	0,045	1	Prol_CM	H1-5	0,132	1,76366667591145
NDUFB51	0,000300381730135513	0,958371675939025	0,629	0,611	1	Prol_CM	NDUFB5	0,018	0,0412160535134809
CISD11	0,000311547009187651	0,708790557240507	0,516	0,364	1	Prol_CM	CISD1	0,152	0,491911958734706
PGM1	0,000313256245529623	0,994833948842728	0,452	0,335	1	Prol_CM	PGM1	0,117	0,421189546569872
ERH	0,000319299390799229	0,78162376846505	0,694	0,696	1	Prol_CM	ERH	-0,002	-0,00409216832056431
HMGN31	0,000335404375513915	0,65798742858577	0,726	0,7	1	Prol_CM	HMGN3	0,026	0,0518794920350229
RAD51AP1	0,000339388723507033	0,623052434215919	0,226	0,108	1	Prol_CM	RAD51AP1	0,118	0,999382909849487
AIF1L	0,000346139842977047	0,643035397461432	0,274	0,128	1	Prol_CM	AIF1L	0,146	1,04068008911476
YWHAH	0,000362708281179064	0,828274901218053	0,645	0,57	1	Prol_CM	YWHAH	0,0750000000000001	0,17541324169884
HSPB32	0,000366650833075303	0,691540233632101	0,468	0,202	1	Prol_CM	HSPB3	0,266	1,1725639622064
CENPM	0,000380699639826064	0,612597288778316	0,242	0,104	1	Prol_CM	CENPM	0,138	1,14369033528258
EFNB11	0,000384170259442382	0,195817626757956	0,016	0,223	1	Prol_CM	EFNB1	-0,207	-3,15877771129841
SNRNP25	0,000408545287400849	0,896593128055376	0,435	0,286	1	Prol_CM	SNRNP25	0,149	0,588043362763508
GNB41	0,000418636480412683	0,188751605123942	0,113	0,418	1	Prol_CM	GNB4	-0,305	-1,79810863971223
KIFC1	0,00042965508690776	0,673971905465993	0,226	0,096	1	Prol_CM	KIFC1	0,13	1,15396582276265
TBCA	0,000443957608551118	0,671516972776749	0,694	0,679	1	Prol_CM	TBCA	0,0149999999999999	0,0310669400933182
KIF3A1	0,000444703040990602	0,171727160359423	0,016	0,188	1	Prol_CM	KIF3A	-0,172	-2,92405869159176
TMEM14C	0,000450771764830679	0,974413427527114	0,613	0,594	1	Prol_CM	TMEM14C	0,019	0,0446762567719678
DYNLT11	0,000471663131170285	0,778400056921075	0,645	0,616	1	Prol_CM	DYNLT1	0,029	0,0653219443689785
PTGES3	0,000490447857147648	0,579566063252002	0,742	0,69	1	Prol_CM	PTGES3	0,052	0,103363346348707
TMOD12	0,000511418893420291	0,565137942861988	0,452	0,206	1	Prol_CM	TMOD1	0,246	1,09650242740806
AC126468.11	0,000523972549893785	0,455142512330873	0,145	0,037	1	Prol_CM	AC126468.1	0,108	1,71937817752334
NDUFA21	0,000532786577442729	0,730488265133818	0,645	0,56	1	Prol_CM	NDUFA2	0,085	0,200499815487606
MLF12	0,000538087625275377	0,762738805221842	0,613	0,506	1	Prol_CM	MLF1	0,107	0,271812601405702
PGK1	0,000580403458949311	0,908580732489504	0,629	0,639	1	Prol_CM	PGK1	-0,01	-0,0223990336677133
AGO4	0,000610648741193586	0,161082077250976	0,065	0,265	1	Prol_CM	AGO4	-0,2	-1,87305721978803
ECI1	0,000612241495842921	1,24733483967651	0,468	0,331	1	Prol_CM	ECI1	0,137	0,487116426517458
PPM1B	0,000637640073995728	0,129101715847359	0,097	0,332	1	Prol_CM	PPM1B	-0,235	-1,67545027723868
HNRNPA2B1	0,000675565733501306	0,673672987774297	0,79	0,798	1	Prol_CM	HNRNPA2B1	-0,00800000000000001	-0,0143534896544791
PNKD	0,000675871200491409	0,861673761755558	0,548	0,476	1	Prol_CM	PNKD	0,0720000000000001	0,199270125509066
SUCLG1	0,000692192369123853	0,886762050922297	0,532	0,451	1	Prol_CM	SUCLG1	0,081	0,233478868948852
CENPK	0,000710548438692439	0,766486667961285	0,323	0,191	1	Prol_CM	CENPK	0,132	0,728039400763191
SNRPD1	0,000721729799325574	0,790406218808391	0,645	0,59	1	Prol_CM	SNRPD1	0,055	0,126512014885708
CLCNKB	0,00072948014103402	0,243174933700986	0,097	0,012	1	Prol_CM	CLCNKB	0,085	2,27678787369379
DSTN1	0,000730626370191493	0,708616837057973	0,79	0,779	1	Prol_CM	DSTN	0,011	0,0199721604857488
TMEM230	0,000760992418274113	0,560969700755463	0,597	0,546	1	Prol_CM	TMEM230	0,0509999999999999	0,126589615907742
SRP9	0,000761088292531002	0,402976916139268	0,694	0,665	1	Prol_CM	SRP9	0,0289999999999999	0,0606790347439495
SAMD81	0,000762290455997662	0,431702787209624	0,032	0,254	1	Prol_CM	SAMD8	-0,222	-2,64916306693366
TPM21	0,000776538565026133	0,648106463116286	0,774	0,668	1	Prol_CM	TPM2	0,106	0,209539324757934
SMS1	0,000783677673887027	0,858680594274691	0,645	0,595	1	Prol_CM	SMS	0,05	0,114541380138973
MND1	0,000815087988096448	0,705806273418624	0,242	0,113	1	Prol_CM	MND1	0,129	1,03415929884505
LSM51	0,000842387085204571	0,909893203838825	0,565	0,498	1	Prol_CM	LSM5	0,0669999999999999	0,178700039457516
PERP1	0,000861209433647726	0,601531424247231	0,355	0,159	1	Prol_CM	PERP	0,196	1,11041038267925
MYL61	0,00086969941946303	0,463689377932379	0,968	0,954	1	Prol_CM	MYL6	0,014	0,0207991549760976
DMKN1	0,000871402312950447	0,756286398358071	0,323	0,154	1	Prol_CM	DMKN	0,169	1,02137560968298
SKA1	0,000873155700933686	0,515061057879808	0,145	0,044	1	Prol_CM	SKA1	0,101	1,51948064653893
CDKN2D	0,000882040534004849	0,984124003903437	0,258	0,159	1	Prol_CM	CDKN2D	0,099	0,66489137733938
BANCR2	0,000882143642009195	0,562317508037317	0,306	0,132	1	Prol_CM	BANCR	0,174	1,15346883561187
DTYMK	0,000894085423792874	0,99782507965627	0,387	0,285	1	Prol_CM	DTYMK	0,102	0,428297171654813
SLC36A4	0,000915367519183419	0,104507141491627	0,016	0,197	1	Prol_CM	SLC36A4	-0,181	-2,98815704524305
TMEM50B1	0,000916108048707111	0,211773696746504	0,065	0,303	1	Prol_CM	TMEM50B	-0,238	-2,05972394570403
WDR59	0,000918951907442682	0,249168034961722	0,048	0,242	1	Prol_CM	WDR59	-0,194	-2,11736674811446
SNHG61	0,000956966107674366	0,561254741951479	0,677	0,71	1	Prol_CM	SNHG6	-0,0329999999999999	-0,0676770867192722
RTRAF	0,000973093287053834	0,912933100286717	0,677	0,635	1	Prol_CM	RTRAF	0,042	0,0909971281075817
SEC24A	0,000978200649688144	0,215455751622543	0,048	0,244	1	Prol_CM	SEC24A	-0,196	-2,12876695981151
H1-4	0,000993505087457783	2,66562014754554	0,274	0,125	1	Prol_CM	H1-4	0,149	1,07236549972766
NDUFB111	0,00100777204811474	0,610822211097652	0,661	0,693	1	Prol_CM	NDUFB11	-0,0319999999999999	-0,0672020385342378
EMC9	0,00100976417830535	0,901590400885125	0,306	0,166	1	Prol_CM	EMC9	0,14	0,84398246100907
MICOS13	0,00104666650275465	0,812396323441186	0,565	0,526	1	Prol_CM	MICOS13	0,0389999999999999	0,101310518289036
NDUFA111	0,00106140624628305	0,752009617680403	0,694	0,714	1	Prol_CM	NDUFA11	-0,02	-0,0404085510710571
PPP1R3C1	0,00112149226789422	0,726408379662361	0,468	0,314	1	Prol_CM	PPP1R3C	0,154	0,560871936721103
MZT2A	0,00112188709399296	0,818187465048712	0,581	0,497	1	Prol_CM	MZT2A	0,084	0,221131537805392
BNIP31	0,00113218733107405	1,09330571798273	0,597	0,516	1	Prol_CM	BNIP3	0,081	0,206596753547377
CRIP23	0,00113436578147643	0,516397244477555	0,758	0,645	1	Prol_CM	CRIP2	0,113	0,229578673752224
BTF31	0,00114266962246532	0,33717630946241	0,871	0,836	1	Prol_CM	BTF3	0,035	0,0584775133715114
CENPH	0,00115522978922135	0,921722373911154	0,29	0,152	1	Prol_CM	CENPH	0,138	0,888555094110596
YWHAQ	0,00115656152429782	0,548694384995612	0,694	0,684	1	Prol_CM	YWHAQ	0,0099999999999999	0,0206367838062177
GAMT	0,00115667474209367	0,900501039064109	0,435	0,293	1	Prol_CM	GAMT	0,142	0,55433411481776
SSBP1	0,00118075461552436	0,832477206400147	0,597	0,545	1	Prol_CM	SSBP1	0,0519999999999999	0,129186255230069
GSTP11	0,00120183863365016	0,451498127197514	0,774	0,787	1	Prol_CM	GSTP1	-0,013	-0,0237230384084499
PAFAH1B3	0,00132451557813047	0,814133587077201	0,5	0,391	1	Prol_CM	PAFAH1B3	0,109	0,346817358233645
FHL31	0,00133621196140309	0,126417053596282	0,081	0,291	1	Prol_CM	FHL3	-0,21	-1,72470859246371
ANP32B	0,0013766624742606	0,659661785651268	0,629	0,609	1	Prol_CM	ANP32B	0,02	0,0458691544374245
FAM117A	0,00140109894056423	0,159597076940579	0,016	0,158	1	Prol_CM	FAM117A	-0,142	-2,6871508487609
PSMC3	0,00142985732804035	0,960913372574471	0,548	0,465	1	Prol_CM	PSMC3	0,083	0,232291983477056
SMARCD1	0,00149929896606686	0,113900465925789	0,032	0,202	1	Prol_CM	SMARCD1	-0,17	-2,33282473909139
MRPL57	0,00154724343271381	0,94142005682969	0,548	0,459	1	Prol_CM	MRPL57	0,089	0,250627650160031
BUB1	0,00155068369996658	0,696031684904314	0,21	0,091	1	Prol_CM	BUB1	0,119	1,12236835485817
ZNF426	0,00161277786372497	0,189335510576202	0,016	0,189	1	Prol_CM	ZNF426	-0,173	-2,93132299547559
METTL8	0,00161277786372497	0,115048951738862	0,016	0,148	1	Prol_CM	METTL8	-0,132	-2,59866904020687
HRAT92	0,00162742559054292	0,563699441060799	0,21	0,072	1	Prol_CM	HRAT92	0,138	1,4226938892311
VPS37A	0,00167237465018063	0,102488256819121	0,097	0,281	1	Prol_CM	VPS37A	-0,184	-1,44254775889252
FH	0,00169243752137957	0,804245590058093	0,403	0,303	1	Prol_CM	FH	0,1	0,399866425039357
GTSE1	0,00170737116155995	0,594407611219965	0,226	0,095	1	Prol_CM	GTSE1	0,131	1,16762767903284
PSMD8	0,0017134553954106	0,521740671449181	0,597	0,567	1	Prol_CM	PSMD8	0,03	0,0731127173985075
PIP5K1C	0,00173207194325882	0,15937529728544	0,032	0,217	1	Prol_CM	PIP5K1C	-0,185	-2,43140737046113
LURAP1	0,00173263864051866	0,371841125984499	0,145	0,044	1	Prol_CM	LURAP1	0,101	1,51948064653893
AC012574.2	0,00174055013102496	0,545590971931977	0,081	0,009	1	Prol_CM	AC012574.2	0,072	2,25381811730841
RPA3	0,00175971863255294	0,839975566085861	0,435	0,303	1	Prol_CM	RPA3	0,132	0,507504612020171
MRPL121	0,00176398836940951	0,989674881096114	0,484	0,402	1	Prol_CM	MRPL12	0,082	0,261808005306683
HTRA1	0,00182812617624676	0,133170752984581	0,065	0,276	1	Prol_CM	HTRA1	-0,211	-1,92962037412736
SPACA6	0,00185535632652903	0,111351651698168	0,016	0,158	1	Prol_CM	SPACA6	-0,142	-2,6871508487609
VEGFB	0,001955798349276	0,892030210890346	0,452	0,369	1	Prol_CM	VEGFB	0,083	0,285625942554799
ARF1	0,00199091416108652	0,567884800437045	0,694	0,691	1	Prol_CM	ARF1	0,003	0,0061600988841807
AP2S11	0,00202752385352653	0,541488738454216	0,677	0,602	1	Prol_CM	AP2S1	0,0750000000000001	0,16675245502387
BZW2	0,00212954425067669	0,752358545204291	0,565	0,503	1	Prol_CM	BZW2	0,0619999999999999	0,164572506012234
HYOU1	0,00213319769145692	0,174560126183413	0,016	0,175	1	Prol_CM	HYOU1	-0,159	-2,82613522321461
DPAGT1	0,00213319769145692	0,11628980949632	0,016	0,161	1	Prol_CM	DPAGT1	-0,145	-2,7126707320153
HACD12	0,00214157953726597	0,581082380313664	0,435	0,26	1	Prol_CM	HACD1	0,175	0,720633739683268
EPB41	0,00215484399264594	0,112101292565947	0,032	0,183	1	Prol_CM	EPB41	-0,151	-2,19742895854438
LRRC49	0,00227818862050042	0,719251322835652	0,323	0,203	1	Prol_CM	LRRC49	0,12	0,644422297344829
GYG11	0,00229085884518213	0,797745442428618	0,484	0,336	1	Prol_CM	GYG1	0,148	0,513612853083321
PISD1	0,00229110331440132	0,105324908837552	0,032	0,185	1	Prol_CM	PISD	-0,153	-2,21229449484079
AC093849.2	0,00230152776165432	0,708315369245287	0,226	0,111	1	Prol_CM	AC093849.2	0,115	0,963193315229405
BRI3	0,00233698865171019	0,73383197613733	0,532	0,534	1	Prol_CM	BRI3	-0,002	-0,00531281159287853
PSMA6	0,00234810969009295	0,610175548377983	0,548	0,514	1	Prol_CM	PSMA6	0,034	0,0906813680210654
ARHGAP11A	0,00237963687955325	0,575259058656245	0,21	0,088	1	Prol_CM	ARHGAP11A	0,122	1,16582586974759
DDT	0,00244435903911896	0,832259290409849	0,565	0,521	1	Prol_CM	DDT	0,0439999999999999	0,114829098367907
EBF4	0,00245126331890983	0,232925512694571	0,016	0,147	1	Prol_CM	EBF4	-0,131	-2,58951491181437
UBC	0,00245928330452702	0,542160548835294	0,823	0,794	1	Prol_CM	UBC	0,0289999999999999	0,0511146848647584
CAMK41	0,00263961800591649	0,103602961041937	0,032	0,152	1	Prol_CM	CAMK4	-0,12	-1,94496632833367
HNRNPDL1	0,00269553794356207	0,529391086295135	0,71	0,759	1	Prol_CM	HNRNPDL	-0,049	-0,0949737967432328
PIFO1	0,00273413300121189	0,431970832888042	0,129	0,028	1	Prol_CM	PIFO	0,101	1,86823174542479
CBX3	0,00279702470865561	0,646479900309505	0,613	0,61	1	Prol_CM	CBX3	0,003	0,00696281610456849
SNF8	0,00285102159607515	0,689597327086871	0,484	0,427	1	Prol_CM	SNF8	0,057	0,176839293054479
TMEM205	0,00287418443533186	0,190187214487094	0,048	0,154	1	Prol_CM	TMEM205	-0,106	-1,49794896860324
GPI	0,00290722703568386	0,830478116350406	0,532	0,448	1	Prol_CM	GPI	0,084	0,242895951145923
SMYD12	0,00291007249280264	0,327308232836144	0,323	0,135	1	Prol_CM	SMYD1	0,188	1,19890216630564
NUSAP1	0,00294338392096282	0,468633716787476	0,177	0,087	1	Prol_CM	NUSAP1	0,09	0,946259138682572
NUDT9	0,00297913741036503	0,203638628308591	0,081	0,265	1	Prol_CM	NUDT9	-0,184	-1,59442248146963
KIF20A	0,00307784023866152	0,465966396799614	0,177	0,07	1	Prol_CM	KIF20A	0,107	1,22392500653108
MRPL51	0,00312041447747392	0,904796382562892	0,581	0,598	1	Prol_CM	MRPL51	-0,017	-0,040906300016164
NOL4L	0,00322046532417142	0,146944347310286	0,048	0,203	1	Prol_CM	NOL4L	-0,155	-1,8749022809414
DHFR	0,00324635708452434	0,316109854875026	0,194	0,114	1	Prol_CM	DHFR	0,08	0,717768464212599
FZD61	0,00338812194741859	0,200628113772002	0,032	0,189	1	Prol_CM	FZD6	-0,157	-2,241573787891
GMNN	0,00339236572236626	0,668841519470113	0,323	0,197	1	Prol_CM	GMNN	0,126	0,685625138788554
PAPOLG	0,00341055551561685	0,202294285282839	0,032	0,189	1	Prol_CM	PAPOLG	-0,157	-2,241573787891
MELK	0,00348807469025063	0,32679451800645	0,194	0,095	1	Prol_CM	MELK	0,099	0,957506787553823
TUBG1	0,00349720422164934	0,664411875089875	0,306	0,197	1	Prol_CM	TUBG1	0,109	0,610051055300204
SMAP2	0,00362149915632254	0,210141975662358	0,032	0,151	1	Prol_CM	SMAP2	-0,119	-1,93603878732577
HBZ	0,00362904950867372	0,711814245200925	0,113	0,031	1	Prol_CM	HBZ	0,082	1,58259684463499
TRIR1	0,00367738564252424	0,681714897434353	0,629	0,66	1	Prol_CM	TRIR	-0,031	-0,0683346142557901
HBA1	0,00370709710398146	1,14329789079758	0,774	0,744	1	Prol_CM	HBA1	0,03	0,056281736222018
CAAP1	0,00375692260853692	0,137972601872391	0,048	0,19	1	Prol_CM	CAAP1	-0,142	-1,78409329933755
H2AC12	0,00376700500507075	0,398214498764176	0,097	0,034	1	Prol_CM	H2AC12	0,063	1,28008848149556
ISCA2	0,00382921744496528	0,656872353431652	0,387	0,261	1	Prol_CM	ISCA2	0,126	0,550675542079153
RACGAP1	0,00387963474219918	0,547409714478178	0,226	0,12	1	Prol_CM	RACGAP1	0,106	0,85977205065356
IRX42	0,00389844204786909	0,165974269681378	0,113	0,032	1	Prol_CM	IRX4	0,081	1,5479158474302
MEX3D1	0,0039763518574789	0,193530518658097	0,032	0,214	1	Prol_CM	MEX3D	-0,182	-2,41222239916592
PCBD11	0,00398627374852713	0,617882792278357	0,452	0,343	1	Prol_CM	PCBD1	0,109	0,388127294917908
MYBL2	0,00405581323987537	0,350841140187081	0,161	0,086	1	Prol_CM	MYBL2	0,075	0,832224776746772
FKBP3	0,00417245385902073	0,668514049771846	0,5	0,471	1	Prol_CM	FKBP3	0,029	0,0844431291097138
CDCA5	0,0042474986838422	0,671103936356042	0,177	0,081	1	Prol_CM	CDCA5	0,096	1,03827839186424
SARNP	0,00425984588221947	0,467884065039472	0,548	0,526	1	Prol_CM	SARNP	0,022	0,0580214041349315
ZNF326	0,00429193406398931	0,205224664493785	0,129	0,37	1	Prol_CM	ZNF326	-0,241	-1,45024996285536
SEH1L	0,004353477586268	0,121652443652881	0,048	0,18	1	Prol_CM	SEH1L	-0,132	-1,7101310471766
UCP2	0,00436285292365192	0,858354337767991	0,242	0,098	1	Prol_CM	UCP2	0,144	1,22162189495239
PGAM22	0,0044478100277883	0,612827324495724	0,468	0,261	1	Prol_CM	PGAM2	0,207	0,818484965168231
ARHGEF26	0,0045808784739688	0,134621863653729	0,048	0,184	1	Prol_CM	ARHGEF26	-0,136	-1,74017247526634
RCC21	0,00459510427309749	0,166024851310542	0,065	0,24	1	Prol_CM	RCC2	-0,175	-1,73560666716185
ECT2	0,00461448746025459	0,836948870991796	0,242	0,139	1	Prol_CM	ECT2	0,103	0,757711867350489
RAD23A	0,00467524165215307	0,735672684273109	0,5	0,516	1	Prol_CM	RAD23A	-0,016	-0,0445568624548374
AC116351.1	0,00470147527673137	0,392766603063927	0,081	0,02	1	Prol_CM	AC116351.1	0,061	1,59765514990865
RANBP1	0,00471972823119465	0,824741736335328	0,613	0,596	1	Prol_CM	RANBP1	0,017	0,0399078087601167
KRT181	0,00472060379020009	0,524631079498686	0,548	0,436	1	Prol_CM	KRT18	0,112	0,323155842717088
CEP295	0,00487149915117576	0,107425500532953	0,016	0,143	1	Prol_CM	CEP295	-0,127	-2,55230625637114
C5orf38	0,00489171228181213	0,143043240778792	0,065	0,016	1	Prol_CM	C5orf38	0,049	1,52472667224586
POGLUT22	0,00492739354243158	0,20832084297132	0,048	0,179	1	Prol_CM	POGLUT2	-0,131	-1,70252191901591
C18orf32	0,00493557350072272	0,132596976746247	0,274	0,506	1	Prol_CM	C18orf32	-0,232	-0,86124949329767
BOD11	0,00501324773427694	0,723285444300982	0,435	0,398	1	Prol_CM	BOD1	0,037	0,125206493358662
MLLT11	0,00503914121684321	0,782110754534224	0,435	0,329	1	Prol_CM	MLLT11	0,106	0,39241769299556
TECR1	0,00506352922430862	0,132873309983211	0,161	0,387	1	Prol_CM	TECR	-0,226	-1,21465775377799
FAM162A1	0,00528884737956709	1,06072214915445	0,5	0,395	1	Prol_CM	FAM162A	0,105	0,332501275236009
NDUFA51	0,00537852625540227	0,818355094980107	0,581	0,564	1	Prol_CM	NDUFA5	0,017	0,0421000919769068
EPCAM	0,00542235363062915	0,495014907603972	0,177	0,062	1	Prol_CM	EPCAM	0,115	1,3757259710734
TUBA1C	0,00554250230074676	1,36382293309061	0,419	0,344	1	Prol_CM	TUBA1C	0,075	0,277156338049229
CYP51A1	0,00556996370840538	0,155075269475778	0,081	0,249	1	Prol_CM	CYP51A1	-0,168	-1,50797568444793
SBNO2	0,00558014317798744	0,137241310297634	0,016	0,139	1	Prol_CM	SBNO2	-0,123	-2,51411248650934
UGP2	0,00558547299102889	0,779123779596919	0,5	0,474	1	Prol_CM	UGP2	0,026	0,0754748531021594
COMMD61	0,00576583765005426	0,395959374479644	0,774	0,771	1	Prol_CM	COMMD6	0,003	0,00553039207312609
NUDCD1	0,00595139512896981	0,371121869884055	0,048	0,19	1	Prol_CM	NUDCD1	-0,142	-1,78409329933755
APPL1	0,00601019013540688	0,161615427162924	0,145	0,365	1	Prol_CM	APPL1	-0,22	-1,27407106599649
MRPL33	0,00617184038881568	0,600939360894839	0,581	0,592	1	Prol_CM	MRPL33	-0,011	-0,0266008517925373
TSTD11	0,00620591695798153	0,590524669114786	0,435	0,262	1	Prol_CM	TSTD1	0,173	0,709990462599076
BCL7B1	0,00624332481046817	0,120408998292811	0,048	0,209	1	Prol_CM	BCL7B	-0,161	-1,91496098488128
NAALAD2	0,00638874796053665	0,141012978742781	0,016	0,119	1	Prol_CM	NAALAD2	-0,103	-2,30632274366002
RABEPK	0,00654754337259218	0,141295730827375	0,048	0,199	1	Prol_CM	RABEPK	-0,151	-1,84756488056395
NME4	0,00677222624978953	0,651178709734313	0,565	0,575	1	Prol_CM	NME4	-0,01	-0,0248703371222626
EEF1D1	0,00685623900585894	0,357570136456614	0,839	0,848	1	Prol_CM	EEF1D	-0,00900000000000001	-0,0152112936854817
GADD45GIP1	0,00696649761463767	0,590460990319736	0,565	0,6	1	Prol_CM	GADD45GIP1	-0,035	-0,0852327475825197
DMAC1	0,00698073382510306	0,859385681455631	0,548	0,47	1	Prol_CM	DMAC1	0,0780000000000001	0,217188286173482
AC020909.21	0,00705936895773938	0,113681210711438	0,468	0,241	1	Prol_CM	AC020909.2	0,227	0,9290476215889
POLE4	0,00707788737978536	1,0084002698159	0,452	0,357	1	Prol_CM	POLE4	0,095	0,33203115897047
SURF42	0,00712417683420589	0,215025650680937	0,161	0,42	1	Prol_CM	SURF4	-0,259	-1,32982724263043
LDB31	0,00731779980165191	0,167268409979207	0,419	0,244	1	Prol_CM	LDB3	0,175	0,755915186788648
WAPL	0,00736007791731108	0,164058413856873	0,113	0,304	1	Prol_CM	WAPL	-0,191	-1,35138598263049
COX7A2L	0,00746982960923898	0,678846368508907	0,629	0,642	1	Prol_CM	COX7A2L	-0,013	-0,0290514868983385
NDUFA9	0,00747034961913557	0,600076964225713	0,274	0,196	1	Prol_CM	NDUFA9	0,078	0,463052385393953
PSMB3	0,00748200774946602	0,784392872079172	0,565	0,565	1	Prol_CM	PSMB3	0	0
PA2G4	0,0074973968853452	0,731388653071763	0,516	0,479	1	Prol_CM	PA2G4	0,037	0,105207375853478
ZFP64	0,00758184336953755	0,279388897373208	0,032	0,153	1	Prol_CM	ZFP64	-0,121	-1,95383896440923
ZNF559	0,00758184336953755	0,209228132537076	0,032	0,172	1	Prol_CM	ZNF559	-0,14	-2,11281217243685
DBNDD2	0,00774280824878582	0,754789970223	0,323	0,18	1	Prol_CM	DBNDD2	0,143	0,809193531109626
CDC42SE1	0,0077946647807362	0,243181960231426	0,145	0,323	1	Prol_CM	CDC42SE1	-0,178	-1,10275164686229
C4orf3	0,0079477923790804	0,545867267077644	0,645	0,65	1	Prol_CM	C4orf3	-0,005	-0,0109694325979258
PDCD51	0,0080595975880844	0,893071413443023	0,548	0,521	1	Prol_CM	PDCD5	0,027	0,0715399842138028
MPC21	0,00816307145883556	1,09634418698132	0,5	0,469	1	Prol_CM	MPC2	0,031	0,090453102414894
RTN2	0,00830368792201237	0,140746194378487	0,016	0,124	1	Prol_CM	RTN2	-0,108	-2,36114255938437
EPHA2	0,00836260299898035	0,232456643515087	0,016	0,131	1	Prol_CM	EPHA2	-0,115	-2,43455077096591
NMRK22	0,00836785314060213	0,757049330238415	0,226	0,101	1	Prol_CM	NMRK2	0,125	1,08753228041269
AC104389.61	0,00838343357372627	1,22320144380826	0,806	0,836	1	Prol_CM	AC104389.6	-0,0299999999999999	-0,0520821790556147
SRSF3	0,00844420868025338	0,52438621455613	0,71	0,702	1	Prol_CM	SRSF3	0,00800000000000001	0,0161173915459304
MICOS101	0,0086009482349239	0,819619927559002	0,581	0,593	1	Prol_CM	MICOS10	-0,012	-0,0289949655556851
CDK11B	0,00863377807431835	0,122502170201154	0,032	0,164	1	Prol_CM	CDK11B	-0,132	-2,04799782083187
TBC1D22B	0,00868684158818888	0,190575996663668	0,048	0,172	1	Prol_CM	TBC1D22B	-0,124	-1,64810377427606
LPIN11	0,00868938362220742	0,225314468285561	0,032	0,14	1	Prol_CM	LPIN1	-0,108	-1,83400693314745
SHD	0,00869139629546828	0,235697410943027	0,097	0,035	1	Prol_CM	SHD	0,062	1,24774043647777
GLO11	0,00869586598096879	0,862359570037652	0,532	0,487	1	Prol_CM	GLO1	0,045	0,125022660295114
ZNF911	0,00882747284602381	0,245174457686193	0,097	0,296	1	Prol_CM	ZNF91	-0,199	-1,51503571898203
PARK7	0,00883589525837849	0,475081852240179	0,726	0,694	1	Prol_CM	PARK7	0,032	0,0641213387586297
SCYL11	0,00890765891668075	0,170986343619994	0,113	0,28	1	Prol_CM	SCYL1	-0,167	-1,23671271900171
IDE	0,00921598938165009	0,180396339430369	0,032	0,149	1	Prol_CM	IDE	-0,117	-1,91801624266083
SPAG5	0,00924146699956357	0,3685806503311	0,129	0,054	1	Prol_CM	SPAG5	0,075	1,11771390018225
MRPL411	0,00935023264797437	0,836470110250034	0,548	0,544	1	Prol_CM	MRPL41	0,004	0,0103772604973151
NKAIN41	0,00956110948223348	0,177900466466566	0,016	0,102	1	Prol_CM	NKAIN4	-0,086	-2,10262173295721
PNPLA6	0,00956110948223348	0,148913631014575	0,016	0,118	1	Prol_CM	PNPLA6	-0,102	-2,29510430681165
NAPEPLD	0,00956110948223348	0,131058347596505	0,016	0,139	1	Prol_CM	NAPEPLD	-0,123	-2,51411248650934
CA2	0,00956110948223348	0,120374773730335	0,016	0,108	1	Prol_CM	CA2	-0,092	-2,17784375911213
ACAT1	0,00957303273658683	0,608737961885901	0,387	0,313	1	Prol_CM	ACAT1	0,074	0,297520769768259
IFI27L2	0,0096947368245102	1,01532860272245	0,5	0,38	1	Prol_CM	IFI27L2	0,12	0,386935223575869
SRCAP	0,00982588993502909	0,139614129163002	0,032	0,149	1	Prol_CM	SRCAP	-0,117	-1,91801624266083
PRDM61	1,10833461047859e-45	2,33824838865148	0,809	0,08	6,4443007591667e-41	OFT_SMC	PRDM6	0,729	3,18442618850764
FBLN51	8,19658896334388e-37	3,28068039090183	0,868	0,227	4,76582468684667e-32	OFT_SMC	FBLN5	0,641	1,88888509701364
SMOC22	2,21952800749595e-36	1,92009501848367	0,824	0,153	1,29052236467845e-31	OFT_SMC	SMOC2	0,671	2,35445638859632
SFRP21	3,54777896976923e-36	2,45019606240523	0,647	0,061	2,06282060418262e-31	OFT_SMC	SFRP2	0,586	3,20817319900686
MYH11	5,15473193016717e-36	2,17321498813256	0,706	0,079	2,9971673334764e-31	OFT_SMC	MYH11	0,627	3,00664940996046
ELN1	9,40120140404475e-34	4,1024125529838	0,971	0,481	5,46623454436778e-29	OFT_SMC	ELN	0,49	0,998381888119466
THRB1	3,04317447962694e-32	1,407355881816	0,632	0,058	1,76942336943429e-27	OFT_SMC	THRB	0,574	3,23705216610389
ACTG2	3,84084599154139e-31	1,33818633398712	0,559	0,032	2,23322149332182e-26	OFT_SMC	ACTG2	0,527	3,75675798769727
SULT1E1	1,18941136127173e-30	2,11782039163357	0,647	0,072	6,91571341897837e-26	OFT_SMC	SULT1E1	0,575	3,00064328293056
LRP1B1	7,1299620027246e-30	2,09292995838994	0,618	0,079	4,14564510686419e-25	OFT_SMC	LRP1B	0,539	2,8174828972719
OGN2	1,18594668774452e-29	2,15399144956591	0,838	0,242	6,89556842122172e-25	OFT_SMC	OGN	0,596	1,75023420346326
GRM71	2,45985894858006e-27	1,9654177978199	0,559	0,054	1,43026038706239e-22	OFT_SMC	GRM7	0,505	3,15026574405814
PHYHIPL	5,01949854005694e-26	0,688088043377202	0,426	0,038	2,91853723113071e-21	OFT_SMC	PHYHIPL	0,388	3,18052323659038
MYH102	6,71058557063609e-26	2,16204390284252	0,897	0,511	3,90180287419065e-21	OFT_SMC	MYH10	0,386	0,799700159506538
ACTA2	9,03476257873704e-26	2,15854525554851	0,956	0,427	5,25317235378086e-21	OFT_SMC	ACTA2	0,529	1,14420732498034
PRR16	3,28177829179968e-25	1,31359754066933	0,618	0,091	1,908157169984e-20	OFT_SMC	PRR16	0,527	2,63519917816598
CADM2	4,14389417666649e-25	1,78006488538493	0,574	0,087	2,40942583008097e-20	OFT_SMC	CADM2	0,487	2,58865967108592
ERBB41	4,7659743195652e-25	2,04592112627141	0,897	0,236	2,77112810836799e-20	OFT_SMC	ERBB4	0,661	1,88201263156615
TAGLN	5,40578428941059e-25	2,47710479866031	0,912	0,48	3,14313921723489e-20	OFT_SMC	TAGLN	0,432	0,911845676910848
TC2N	1,08246636573934e-24	1,19376200976824	0,456	0,037	6,29389243695481e-20	OFT_SMC	TC2N	0,419	3,30681273490093
PTPRD3	1,15691348222304e-24	2,45606855613025	0,882	0,357	6,72675775103763e-20	OFT_SMC	PTPRD	0,525	1,28102998760956
CRISPLD11	5,15009823825523e-24	1,59095284330685	0,735	0,217	2,99447311965112e-19	OFT_SMC	CRISPLD1	0,518	1,71410189583526
SOD31	5,31643162251231e-24	1,81497205525303	0,647	0,143	3,09118600259356e-19	OFT_SMC	SOD3	0,504	2,10163135863766
ROR12	7,13941416372975e-24	2,12153942850692	0,794	0,23	4,15114097135903e-19	OFT_SMC	ROR1	0,564	1,74373526924767
LINC010991	1,25702363222077e-23	1,6535884880046	0,456	0,046	7,30883820718444e-19	OFT_SMC	LINC01099	0,41	3,05454398742198
CRABP21	1,88928967527675e-23	2,11123484490326	0,794	0,246	1,09850858879291e-18	OFT_SMC	CRABP2	0,548	1,6506637990697
SLC41A21	3,16446497584582e-23	1,42359695919275	0,544	0,072	1,8399465155558e-18	OFT_SMC	SLC41A2	0,472	2,7546771200937
OSR11	1,3320139013485e-22	0,840782335439476	0,544	0,086	7,74486162800074e-18	OFT_SMC	OSR1	0,458	2,52752549690341
PRSS351	1,88272369770877e-22	2,11229231349742	0,779	0,286	1,09469086679579e-17	OFT_SMC	PRSS35	0,493	1,41412057443393
SLN	2,71475661052799e-22	1,48153419876339	0,485	0,05	1,5784680836254e-17	OFT_SMC	SLN	0,435	3,0422617494493
CXCL121	5,09631962029529e-22	2,35559856157107	0,779	0,341	2,96320408002449e-17	OFT_SMC	CXCL12	0,438	1,16832383969
KCNMA1	5,10720829722818e-22	1,272556059519	0,456	0,038	2,96953519234035e-17	OFT_SMC	KCNMA1	0,418	3,27650354397049
PDE3A2	7,56947540674061e-22	1,97063095218825	0,897	0,411	4,40119578049526e-17	OFT_SMC	PDE3A	0,486	1,10709687467112
FRZB	7,59583955782476e-22	1,89672198024964	0,691	0,212	4,41652495250163e-17	OFT_SMC	FRZB	0,479	1,65840635920171
PPP2R2C	1,13150181026931e-21	0,681624517388768	0,338	0,013	6,57900412562985e-17	OFT_SMC	PPP2R2C	0,325	3,91347815984612
IGFBP7	1,9165874180083e-21	2,26810695353325	0,882	0,546	1,11438058832675e-16	OFT_SMC	IGFBP7	0,336	0,681860114062613
CPE1	3,28546500301583e-21	1,64449367889348	0,824	0,309	1,91030077135352e-16	OFT_SMC	CPE	0,515	1,38620893001396
THSD42	4,53176688706662e-21	1,24216432213744	0,662	0,193	2,63495053881602e-16	OFT_SMC	THSD4	0,469	1,72648065728242
LRRTM41	6,59712410192529e-21	1,92292976358039	0,574	0,081	3,83583183782344e-16	OFT_SMC	LRRTM4	0,493	2,68067892426759
UNC13C	7,14774390890238e-21	1,05952543511914	0,426	0,038	4,1559842183922e-16	OFT_SMC	UNC13C	0,388	3,18052323659038
PLD5	1,08648008706972e-20	0,502205199951252	0,441	0,04	6,3172298182582e-16	OFT_SMC	PLD5	0,401	3,17053892110973
PRKG12	4,68140839757039e-20	1,51735048910172	0,941	0,494	2,72195809868333e-15	OFT_SMC	PRKG1	0,447	0,915885723075079
SLIT31	5,73737791286813e-20	1,30239341442341	0,838	0,319	3,33594101365805e-15	OFT_SMC	SLIT3	0,519	1,36570564766796
LOX2	6,39836884962934e-20	1,1497977017655	0,647	0,172	3,72026758392849e-15	OFT_SMC	LOX	0,475	1,85137623498736
CNTN51	8,74946369167007e-20	2,1409075019869	0,603	0,124	5,08728816888465e-15	OFT_SMC	CNTN5	0,479	2,19280467730498
BGN2	1,316974187718e-19	1,59620318565464	0,882	0,396	7,65741471706755e-15	OFT_SMC	BGN	0,486	1,13536845601336
AC108941.2	2,32311459197524e-19	1,28073459618763	0,368	0,027	1,35075174835809e-14	OFT_SMC	AC108941.2	0,341	3,34924133262865
GLIPR11	3,5053793051672e-19	0,522771374458141	0,456	0,073	2,03816774319642e-14	OFT_SMC	GLIPR1	0,383	2,48770472107051
EFEMP12	5,10993305990367e-19	0,903425161132466	0,544	0,123	2,97111947835039e-14	OFT_SMC	EFEMP1	0,421	2,05762747713522
LINC01098	8,59888268320126e-19	1,62813029176948	0,338	0,02	4,99973434732054e-14	OFT_SMC	LINC01098	0,318	3,53162219490827
COL14A11	9,41444641717159e-19	1,18963474226674	0,779	0,32	5,47393572480025e-14	OFT_SMC	COL14A1	0,459	1,25730243330136
SFRP12	1,07100006487906e-18	2,04138727635984	0,794	0,363	6,22722277723283e-14	OFT_SMC	SFRP1	0,431	1,10781047623691
SLIT21	2,42159218526807e-18	1,85583562083102	0,735	0,278	1,40801056020227e-13	OFT_SMC	SLIT2	0,457	1,3708613000306
FBN23	4,35350435702312e-18	1,30329569080301	0,897	0,459	2,53130157334752e-13	OFT_SMC	FBN2	0,438	0,951364603446674
COL1A12	4,97359902733625e-18	0,72967143544287	0,985	0,603	2,89184941845439e-13	OFT_SMC	COL1A1	0,382	0,698718195760892
ANTXR12	5,54660254872234e-18	1,45976661167997	0,794	0,317	3,22501658592912e-13	OFT_SMC	ANTXR1	0,477	1,29764052769554
NOTCH31	5,94790180976156e-18	1,09540716293115	0,676	0,237	3,45834802826776e-13	OFT_SMC	NOTCH3	0,439	1,47332008232022
SEMA5B1	6,19106676573079e-18	0,77480835619132	0,559	0,134	3,59973386026651e-13	OFT_SMC	SEMA5B	0,425	1,98160429175236
SDC22	6,40325098578937e-18	1,45097175270308	0,75	0,329	3,72310625317737e-13	OFT_SMC	SDC2	0,421	1,16447606975337
ST6GAL21	7,78470908412831e-18	1,22261806750879	0,588	0,14	4,52634124987556e-13	OFT_SMC	ST6GAL2	0,448	1,99445546852668
MEGF61	9,99981726754099e-18	0,913518051943431	0,529	0,137	5,81429375203903e-13	OFT_SMC	MEGF6	0,392	1,8737484595103
LTBP12	1,0244476152683e-17	1,41070851320927	0,868	0,471	5,956548214216e-13	OFT_SMC	LTBP1	0,397	0,868047077586235
COL1A22	2,17993877375816e-17	1,04064975000361	0,941	0,624	1,26750360061394e-12	OFT_SMC	COL1A2	0,317	0,584885893241388
LMOD1	2,41729348159646e-17	0,648946150422862	0,382	0,049	1,40551112193945e-12	OFT_SMC	LMOD1	0,333	2,72997066545636
HTRA11	2,55256104891707e-17	1,41518169539428	0,662	0,253	1,48416109628234e-12	OFT_SMC	HTRA1	0,409	1,35306128469377
FSTL12	2,83080503462032e-17	1,25709401361503	0,882	0,642	1,64594327932964e-12	OFT_SMC	FSTL1	0,24	0,452111617253033
TINAGL1	3,09210564700319e-17	1,38942908644741	0,706	0,222	1,79787390739353e-12	OFT_SMC	TINAGL1	0,484	1,6254103008565
AC079142.11	3,11156477701345e-17	1,70274885265604	0,574	0,146	1,8091882239467e-12	OFT_SMC	AC079142.1	0,428	1,90373800691036
GEM1	4,00941679430944e-17	1,31879749105229	0,735	0,275	2,33123530088328e-12	OFT_SMC	GEM	0,46	1,38596286802716
PCDH73	5,63179922943917e-17	1,27583926111759	0,794	0,294	3,27455334396511e-12	OFT_SMC	PCDH7	0,5	1,40282613379491
RBFOX1	5,9865113140644e-17	1,60360473094209	0,603	0,14	3,48079713844961e-12	OFT_SMC	RBFOX1	0,463	2,03019109595732
PI151	9,3505634514526e-17	1,25298459877443	0,382	0,039	5,4367916132126e-12	OFT_SMC	PI15	0,343	2,99740074948705
MFAP42	1,04579096514434e-16	1,24883710576652	0,809	0,336	6,08064698773524e-12	OFT_SMC	MFAP4	0,473	1,24284822142427
CSRP21	1,09123897316536e-16	1,11454079690023	0,824	0,442	6,34489988557269e-12	OFT_SMC	CSRP2	0,382	0,883576964445925
FBLIM1	1,17059682236955e-16	1,38368261230029	0,662	0,224	6,80631816398554e-12	OFT_SMC	FBLIM1	0,438	1,52154691260674
FOXC12	1,3935352758285e-16	0,95072229008616	0,618	0,198	8,10257150777722e-12	OFT_SMC	FOXC1	0,42	1,59371262167238
STAC	1,43284721422906e-16	0,912825114147398	0,338	0,026	8,33114684241348e-12	OFT_SMC	STAC	0,312	3,26939489121631
SFRP4	1,91074998014483e-16	0,564575747764441	0,5	0,112	1,11098646845541e-11	OFT_SMC	SFRP4	0,388	2,06270782224905
INHBA	2,23715109261561e-16	0,989315061314567	0,632	0,149	1,30076913129042e-11	OFT_SMC	INHBA	0,483	2,01285727314876
THSD7B1	2,76330816729321e-16	1,02465972323244	0,397	0,052	1,60669790079096e-11	OFT_SMC	THSD7B	0,345	2,71269816126789
NIBAN1	4,86371785586371e-16	1,259310875277	0,662	0,206	2,82796011011339e-11	OFT_SMC	NIBAN1	0,456	1,63697225635333
HOXA31	5,15754753329819e-16	0,515586565936713	0,338	0,051	2,9988044377609e-11	OFT_SMC	HOXA3	0,287	2,51023786490848
PAK3	5,6237173845173e-16	0,635257301622952	0,456	0,1	3,26985423605374e-11	OFT_SMC	PAK3	0,356	2,08181493468917
MECOM2	6,49942452223714e-16	1,14167225903888	0,853	0,414	3,77902539420956e-11	OFT_SMC	MECOM	0,439	1,02512149113657
GUCY1A11	1,07771364087854e-15	1,32074437828637	0,662	0,258	6,26625819352417e-11	OFT_SMC	GUCY1A1	0,404	1,32590141717465
IL11RA2	1,205706001659e-15	1,14101570160138	0,779	0,38	7,0104569760461e-11	OFT_SMC	IL11RA	0,399	1,0163622524964
PLA2G2A	1,27865503804908e-15	2,14160331515586	0,294	0,026	7,43461185323258e-11	OFT_SMC	PLA2G2A	0,268	3,07443949924107
FRMD4A1	1,31685200526486e-15	1,26664497378176	0,809	0,381	7,656704299412e-11	OFT_SMC	FRMD4A	0,428	1,06650011132048
CSDC2	1,3902852914271e-15	0,645740055664509	0,397	0,05	8,08367479847374e-11	OFT_SMC	CSDC2	0,347	2,759925657876
NXPH21	1,51024481823251e-15	0,445597192956164	0,426	0,091	8,78116747113112e-11	OFT_SMC	NXPH2	0,335	2,10886492071562
CYP4X1	1,63602889348644e-15	0,478172003569108	0,382	0,045	9,51252639828756e-11	OFT_SMC	CYP4X1	0,337	2,83107468706466
TSPEAR	2,05352851458636e-15	0,555408408989692	0,25	0,016	1,19400361952109e-10	OFT_SMC	TSPEAR	0,234	3,31689445715138
FOXCUT	2,14238919950727e-15	0,344369377844547	0,221	0,012	1,24567077616151e-10	OFT_SMC	FOXCUT	0,209	3,38633935264202
CALD12	2,32347815362256e-15	1,19421548332894	0,956	0,652	1,3509631376423e-10	OFT_SMC	CALD1	0,304	0,545122705730605
ST6GALNAC51	2,47967898812367e-15	0,859327399250534	0,485	0,09	1,44178455085463e-10	OFT_SMC	ST6GALNAC5	0,395	2,30626636045812
GREM2	2,55865610034286e-15	0,636528085735024	0,265	0,012	1,48770500298335e-10	OFT_SMC	GREM2	0,253	3,63777722393525
HPCAL4	3,26802883221916e-15	0,229244445197677	0,25	0,01	1,90016268420551e-10	OFT_SMC	HPCAL4	0,24	3,69373209641429
RBPMS	4,38806007971853e-15	1,27919256793678	0,912	0,577	2,55139365275154e-10	OFT_SMC	RBPMS	0,335	0,651316058234987
PRDM161	5,36829877011791e-15	0,691725675974594	0,485	0,089	3,12134363689736e-10	OFT_SMC	PRDM16	0,396	2,3207512252058
EFNA51	6,39544075611688e-15	1,68845903555173	0,779	0,325	3,7185650732366e-10	OFT_SMC	EFNA5	0,454	1,23561395118949
MGP3	7,08969827622808e-15	1,4362351758999	0,838	0,42	4,12223416573005e-10	OFT_SMC	MGP	0,418	0,979560582677355
PPP1CB	8,02414624621428e-15	0,935095646798041	0,588	0,228	4,66555959339883e-10	OFT_SMC	PPP1CB	0,36	1,32881541310103
DMD2	8,17583292429081e-15	1,3658043038703	0,897	0,423	4,75375629549965e-10	OFT_SMC	DMD	0,474	1,06655967365665
FLNA1	1,22181576255256e-14	1,22824493047879	0,882	0,469	7,10412556978559e-10	OFT_SMC	FLNA	0,413	0,896877216571978
GRID21	1,43718376655778e-14	1,55404094691415	0,529	0,136	8,35636129227358e-10	OFT_SMC	GRID2	0,393	1,8835894601548
GLT8D22	1,5152319341812e-14	0,975545736656872	0,603	0,203	8,81016455810317e-10	OFT_SMC	GLT8D2	0,4	1,52458735000258
LGR6	1,89870824845336e-14	0,486896947518934	0,265	0,01	1,10398492398072e-09	OFT_SMC	LGR6	0,255	3,7746215312968
MRC23	2,10151250945064e-14	0,855801151951641	0,676	0,276	1,22190343349498e-09	OFT_SMC	MRC2	0,4	1,26189639924371
KANK12	2,49618593320009e-14	1,26244792144108	0,838	0,407	1,45138234899986e-09	OFT_SMC	KANK1	0,431	1,02383929613081
ASS1	2,66371817182992e-14	0,301780072934169	0,397	0,099	1,54879229382879e-09	OFT_SMC	ASS1	0,298	1,89972234233033
CNTNAP3	3,26992461956632e-14	0,558990172796152	0,294	0,029	1,90126497080064e-09	OFT_SMC	CNTNAP3	0,265	2,95927282599025
MAP1B1	4,88506087283612e-14	1,56412466776349	0,794	0,508	2,84036979390183e-09	OFT_SMC	MAP1B	0,286	0,634143345922737
FOXP22	8,80993141359082e-14	1,03236227672501	0,632	0,224	5,12244652111825e-09	OFT_SMC	FOXP2	0,408	1,4556691088177
HMCN11	9,4342331339582e-14	1,04000035154604	0,632	0,226	5,48544051340866e-09	OFT_SMC	HMCN1	0,406	1,44339605443256
GRIA2	1,01950769224077e-13	1,19468513140391	0,353	0,046	5,92782552576476e-09	OFT_SMC	GRIA2	0,307	2,69427229157402
LTBP42	1,63363875956017e-13	0,947835886783229	0,794	0,373	9,49862920358663e-09	OFT_SMC	LTBP4	0,421	1,06965191258299
FN13	2,18463109657954e-13	0,901015769163005	0,897	0,577	1,27023190479521e-08	OFT_SMC	FN1	0,32	0,627654471966089
PDGFRL1	2,26400009978255e-13	0,709749628885571	0,368	0,074	1,31638021801757e-08	OFT_SMC	PDGFRL	0,294	2,16857667022009
AC006062.1	2,86056675298246e-13	0,420300891905676	0,25	0,025	1,66324793285412e-08	OFT_SMC	AC006062.1	0,225	2,88948754934707
ROBO22	3,07095537582122e-13	1,99597055102307	0,603	0,189	1,78557629371749e-08	OFT_SMC	ROBO2	0,414	1,62262424121377
FIBIN1	3,22050504413436e-13	0,89301582351463	0,515	0,13	1,87253045286148e-08	OFT_SMC	FIBIN	0,385	1,90612761352627
CNTNAP3B	3,6939878751315e-13	0,768942207634446	0,353	0,068	2,14783231011646e-08	OFT_SMC	CNTNAP3B	0,285	2,21695783118163
AFF31	3,95485630744459e-13	1,24412848897635	0,706	0,258	2,29951165140058e-08	OFT_SMC	AFF3	0,448	1,41738644729714
SNAP91	4,62604215695457e-13	0,311222890600314	0,235	0,029	2,68976595173966e-08	OFT_SMC	SNAP91	0,206	2,64809864735925
TOM1L1	6,18369713648557e-13	0,716004872646346	0,471	0,105	3,59544886303817e-08	OFT_SMC	TOM1L1	0,366	2,06343933415151
SLC24A31	6,87765049909663e-13	0,765979154959025	0,441	0,085	3,99894110619474e-08	OFT_SMC	SLC24A3	0,356	2,24591794688238
TPM22	9,06984312824905e-13	1,27505386413373	0,882	0,663	5,27356958848913e-08	OFT_SMC	TPM2	0,219	0,40638405003574
MYOCD1	9,45174894792629e-13	0,982262264161386	0,544	0,134	5,49562490828226e-08	OFT_SMC	MYOCD	0,41	1,94306854864245
KCNE5	1,54409530911858e-12	0,368964044414752	0,397	0,066	8,97798776533908e-08	OFT_SMC	KCNE5	0,331	2,41939929301127
AC092164.1	1,66228664378669e-12	0,805550453694518	0,338	0,043	9,66519946163335e-08	OFT_SMC	AC092164.1	0,295	2,71269479068592
LCN1	1,66521936050697e-12	0,164139410618221	0,162	0,004	9,68225144973174e-08	OFT_SMC	LCN1	0,158	3,60938514856168
LDOC11	1,74342613420333e-12	0,600842916882207	0,515	0,157	1,01369769147119e-07	OFT_SMC	LDOC1	0,358	1,65187451657828
NUDT101	1,75139523503003e-12	0,311523174255215	0,279	0,04	1,01833124545586e-07	OFT_SMC	NUDT10	0,239	2,52866205409092
IGFBP2	1,82665840406105e-12	1,44993719612505	0,809	0,476	1,06209226245726e-07	OFT_SMC	IGFBP2	0,333	0,752785241461196
CNTN11	1,82770527210181e-12	0,221029478747456	0,294	0,048	1,06270095341088e-07	OFT_SMC	CNTN1	0,246	2,38791545784326
MTUS22	1,92981379940689e-12	0,97632545122077	0,721	0,231	1,12207093552714e-07	OFT_SMC	MTUS2	0,49	1,60043304986084
ANOS11	2,0807249238613e-12	0,949432246204736	0,471	0,13	1,20981669972991e-07	OFT_SMC	ANOS1	0,341	1,7798724710932
SPON13	2,12046096974207e-12	0,743230357140803	0,618	0,269	1,23292082624683e-07	OFT_SMC	SPON1	0,349	1,17020924375186
LRRC172	2,15119429979749e-12	0,848824535334713	0,676	0,267	1,25079041367425e-07	OFT_SMC	LRRC17	0,409	1,30800902065104
EGR11	2,25990152355038e-12	0,909981846300785	0,779	0,391	1,31399714185313e-07	OFT_SMC	EGR1	0,388	0,976244387154172
PLCL1	2,34401613325255e-12	0,936263229885746	0,691	0,27	1,36290474051836e-07	OFT_SMC	PLCL1	0,421	1,32367512731263
PPP1R14A2	3,04056132935656e-12	1,11257969955457	0,765	0,385	1,76790397934108e-07	OFT_SMC	PPP1R14A	0,38	0,972162798015937
JAG11	3,1476956300652e-12	1,06651035583858	0,647	0,284	1,83019614714511e-07	OFT_SMC	JAG1	0,363	1,15980342062438
S100A6	3,29314498233221e-12	1,38280517065258	0,853	0,488	1,91476621852724e-07	OFT_SMC	S100A6	0,365	0,79309107354813
ADAMTSL41	3,29469934106249e-12	0,352560871572994	0,309	0,058	1,91566998486737e-07	OFT_SMC	ADAMTSL4	0,251	2,22826507328588
JUNB1	3,48871989092155e-12	1,29957523790592	0,868	0,552	2,02848129337743e-07	OFT_SMC	JUNB	0,316	0,643557498583816
GPC61	3,67102841308789e-12	0,986979060787306	0,868	0,439	2,13448276050582e-07	OFT_SMC	GPC6	0,429	0,967346939059801
IL17B	3,70316984433531e-12	0,364374045350511	0,206	0,016	2,15317107429032e-07	OFT_SMC	IL17B	0,19	3,04952827082989
LOXL12	3,80077732630459e-12	0,658847874828772	0,574	0,221	2,20992396860654e-07	OFT_SMC	LOXL1	0,353	1,33769431409119
FOXS1	4,0738331917407e-12	0,382869564283733	0,382	0,086	2,36868957100571e-07	OFT_SMC	FOXS1	0,296	2,02860185831318
AC079298.3	4,30472930366299e-12	0,462098353262294	0,191	0,014	2,50294180632181e-07	OFT_SMC	AC079298.3	0,177	3,06075481026711
GMDS1	4,41510804690201e-12	0,949110051218262	0,75	0,433	2,56712042279071e-07	OFT_SMC	GMDS	0,317	0,778555535946357
CDH8	6,16019500724542e-12	0,445941529232058	0,338	0,052	3,58178378501278e-07	OFT_SMC	CDH8	0,286	2,48681736056703
P3H31	7,36028119542288e-12	0,47676005669421	0,544	0,182	4,27956189826668e-07	OFT_SMC	P3H3	0,362	1,52828389204304
SELENOM2	9,43889624043899e-12	0,645495975533208	0,662	0,302	5,48815183004084e-07	OFT_SMC	SELENOM	0,36	1,10666504553992
COL5A12	1,10173267477471e-11	0,963481638740837	0,838	0,449	6,4059144642101e-07	OFT_SMC	COL5A1	0,389	0,885424495932231
PLAT2	1,38745290201798e-11	1,61610092954488	0,632	0,272	8,06720615349337e-07	OFT_SMC	PLAT	0,36	1,18658843653535
DUSP15	1,72770358850347e-11	0,213894189337386	0,324	0,068	1,00455597449946e-06	OFT_SMC	DUSP15	0,256	2,09687123208047
IL341	2,44633039895007e-11	0,32920384495098	0,324	0,065	1,42239434716553e-06	OFT_SMC	IL34	0,259	2,15338012735192
TAFA1	3,229882494856e-11	0,692062304174457	0,191	0,011	1,87798287780907e-06	OFT_SMC	TAFA1	0,18	3,25253636089523
EMILIN13	3,27844556134717e-11	0,770342410960118	0,794	0,4	1,9062193871897e-06	OFT_SMC	EMILIN1	0,394	0,97139744511757
KCNMB1	3,55774799820111e-11	0,578310960603389	0,382	0,052	2,06861699607405e-06	OFT_SMC	KCNMB1	0,33	2,65853671858486
FOS1	4,16554440172887e-11	0,762912424548761	0,868	0,567	2,42201413694123e-06	OFT_SMC	FOS	0,301	0,605563049872815
PRKD12	4,17623880309121e-11	0,643185652944497	0,691	0,333	2,42823228966935e-06	OFT_SMC	PRKD1	0,358	1,03098894014019
RSPO21	4,63881203911656e-11	0,153787780166139	0,191	0,026	2,69719087202393e-06	OFT_SMC	RSPO2	0,165	2,47780921892084
DCLK22	4,75175179048036e-11	1,12148837040422	0,647	0,308	2,7628585610569e-06	OFT_SMC	DCLK2	0,339	1,04663020681596
FGF14	4,98021694888564e-11	0,775985347751596	0,294	0,035	2,89569734276007e-06	OFT_SMC	FGF14	0,259	2,75331895827397
VAT1L1	5,19950945321387e-11	0,807836240606953	0,412	0,103	3,02320277647667e-06	OFT_SMC	VAT1L	0,309	1,89997646767216
CCN22	5,35756160090521e-11	1,24274922234013	0,691	0,396	3,11510061723032e-06	OFT_SMC	CCN2	0,295	0,787783697681861
HES42	5,58369924865218e-11	0,855889227349728	0,765	0,411	3,24658609113632e-06	OFT_SMC	HES4	0,354	0,880217996554041
EDNRA1	5,71594343478846e-11	0,635354971410403	0,618	0,272	3,3234781507234e-06	OFT_SMC	EDNRA	0,346	1,15478475775832
PTPRZ1	6,64741369443525e-11	0,563420211488712	0,485	0,102	3,86507221849243e-06	OFT_SMC	PTPRZ1	0,383	2,14292361488084
GATA61	7,08065084639252e-11	0,910963887682319	0,765	0,418	4,11697362812647e-06	OFT_SMC	GATA6	0,347	0,85643309311181
FOXP11	7,69937763172065e-11	0,871704147372685	0,882	0,576	4,47672613018765e-06	OFT_SMC	FOXP1	0,306	0,606057748001483
DEPP1	7,94455464583605e-11	1,22885153748565	0,515	0,177	4,61928185327491e-06	OFT_SMC	DEPP1	0,338	1,48877762361482
TSC22D11	7,99386479220255e-11	1,10411163376543	0,838	0,584	4,64795274477825e-06	OFT_SMC	TSC22D1	0,254	0,513527860727977
FHL12	8,96145761760991e-11	0,875153316880066	0,765	0,48	5,2105499171831e-06	OFT_SMC	FHL1	0,285	0,66130521252487
ACTN12	9,79758729109316e-11	0,957002659174223	0,75	0,437	5,69670915453321e-06	OFT_SMC	ACTN1	0,313	0,765590346312997
VASN1	1,00137983387936e-10	0,669587455317035	0,485	0,17	5,82242290610813e-06	OFT_SMC	VASN	0,315	1,45891662001961
CBLN22	1,03943142459924e-10	0,292970887767914	0,265	0,054	6,04367007518982e-06	OFT_SMC	CBLN2	0,211	2,10154244081017
MDK1	1,0808837092159e-10	1,1537226059844	0,882	0,836	6,28469023886491e-06	OFT_SMC	MDK	0,046	0,0763771647865261
LTBP31	1,25377618692895e-10	0,731573893925847	0,676	0,314	7,28995626127969e-06	OFT_SMC	LTBP3	0,362	1,08197747345567
GADD45B1	1,284415645737e-10	1,11393132202295	0,765	0,428	7,4681063305732e-06	OFT_SMC	GADD45B	0,337	0,82312079168557
CCDC175	1,91408773907017e-10	0,118855540912568	0,132	0,01	1,11292717500496e-05	OFT_SMC	CCDC175	0,122	2,8215769041943
FBN12	2,08658415343665e-10	0,686529387116977	0,779	0,452	1,2132234901742e-05	OFT_SMC	FBN1	0,327	0,772001743402537
CYTL1	2,18193040774289e-10	0,482845629397613	0,324	0,063	1,26866161627802e-05	OFT_SMC	CYTL1	0,261	2,19232109802185
SPSB11	2,33119327250272e-10	0,452121420802827	0,426	0,131	1,35544901636398e-05	OFT_SMC	SPSB1	0,295	1,62793401620088
ECRG41	2,40804056206194e-10	0,445520325720211	0,412	0,122	1,4001311044053e-05	OFT_SMC	ECRG4	0,29	1,67594678362211
CARMN	2,42193539262807e-10	0,550028875342741	0,397	0,113	1,40821011468967e-05	OFT_SMC	CARMN	0,284	1,72554420124996
CHRM22	2,60735226281525e-10	0,299150963664184	0,471	0,164	1,5160188996913e-05	OFT_SMC	CHRM2	0,307	1,46641525519379
CHPF2	2,64864102341865e-10	0,484115845893435	0,588	0,253	1,54002583665654e-05	OFT_SMC	CHPF	0,335	1,18477236676926
TAFA4	3,0968624967912e-10	0,214628835928409	0,147	0,004	1,80063973013427e-05	OFT_SMC	TAFA4	0,143	3,47782204029865
FSTL31	3,34339528248988e-10	0,486517195574786	0,456	0,145	1,94398375305092e-05	OFT_SMC	FSTL3	0,311	1,58743455737759
ZNF385D2	3,34926670855315e-10	0,847431664502469	0,632	0,251	1,94739763502114e-05	OFT_SMC	ZNF385D	0,381	1,298192229331
SLITRK1	3,36380068707849e-10	0,140682618591566	0,147	0,005	1,95584827149492e-05	OFT_SMC	SLITRK1	0,142	3,37897549742283
LSAMP3	3,96682855017076e-10	1,05069279914473	0,706	0,369	2,30647279221129e-05	OFT_SMC	LSAMP	0,337	0,917580801622561
MGAT4C1	4,06678241737507e-10	1,16911344991636	0,485	0,172	2,36458996875856e-05	OFT_SMC	MGAT4C	0,313	1,44298396781661
DIPK2A1	4,14507927821687e-10	0,904637692317703	0,691	0,357	2,41011489552642e-05	OFT_SMC	DIPK2A	0,334	0,93344522927807
FGF101	4,27987099742053e-10	0,475131302993819	0,309	0,066	2,48848819274019e-05	OFT_SMC	FGF10	0,243	2,0680256673227
COPZ22	4,41336637271371e-10	0,634324175422778	0,5	0,188	2,56610774375066e-05	OFT_SMC	COPZ2	0,312	1,3645467211282
NTRK31	4,4681378030152e-10	0,719904615292953	0,338	0,067	2,59795404418516e-05	OFT_SMC	NTRK3	0,271	2,17468433426631
GAS21	4,49823976720955e-10	0,828745581133381	0,5	0,159	2,61545653024632e-05	OFT_SMC	GAS2	0,341	1,59289768005077
TNS32	4,57073102795669e-10	0,687514369720398	0,662	0,282	2,65760584889514e-05	OFT_SMC	TNS3	0,38	1,20221072493001
DMKN2	4,95459801509239e-10	0,392079205552173	0,485	0,147	2,88080146989532e-05	OFT_SMC	DMKN	0,338	1,65603043602367
FIGN2	5,35963576496963e-10	0,864482875516021	0,529	0,161	3,11630661918394e-05	OFT_SMC	FIGN	0,368	1,65570733586076
SPARC1	5,43665815319128e-10	0,977138372091354	0,882	0,629	3,16109051659154e-05	OFT_SMC	SPARC	0,253	0,481163104151372
GHR2	5,45191656411813e-10	0,613554875850362	0,574	0,251	3,16996236704084e-05	OFT_SMC	GHR	0,323	1,16160984076867
MEIS12	6,93297775839703e-10	0,627165725019815	0,588	0,258	4,03111058784237e-05	OFT_SMC	MEIS1	0,33	1,15761249925014
APLP11	8,86873494542371e-10	0,29131236211436	0,368	0,109	5,15663724666716e-05	OFT_SMC	APLP1	0,259	1,6665860546907
COL21A12	9,07917907318314e-10	0,312334187182859	0,662	0,315	5,27899788031161e-05	OFT_SMC	COL21A1	0,347	1,04779003348007
CNTNAP3P2	9,08786474250542e-10	0,415732018088031	0,25	0,037	5,28404807588235e-05	OFT_SMC	CNTNAP3P2	0,213	2,46524209750541
AL157392.31	9,46503784092185e-10	0,718525655796917	0,338	0,111	5,5033516022256e-05	OFT_SMC	AL157392.3	0,227	1,52329510183166
KAZN1	9,48852502592371e-10	0,903378984815003	0,559	0,24	5,51700799107308e-05	OFT_SMC	KAZN	0,319	1,18617385587415
DSTN2	9,67793939723429e-10	0,800992482427459	0,912	0,774	5,62714108312791e-05	OFT_SMC	DSTN	0,138	0,233885278712503
CELSR11	1,0589616675234e-09	0,213474307616353	0,294	0,061	6,15722671964808e-05	OFT_SMC	CELSR1	0,233	2,09660864758669
GALNT21	1,20406236434837e-09	0,518613591744992	0,618	0,328	7,00090021126718e-05	OFT_SMC	GALNT2	0,29	0,893542263064131
GDF62	1,41823577895429e-09	0,257923673828694	0,338	0,099	8,2461901131518e-05	OFT_SMC	GDF6	0,239	1,67384154162946
ERG1	1,53681921009302e-09	0,636812107554533	0,5	0,185	8,93568161516485e-05	OFT_SMC	ERG	0,315	1,38656171029459
AL450332.1	1,71359210202551e-09	0,243225320662301	0,176	0,013	9,9635099180171e-05	OFT_SMC	AL450332.1	0,163	3,01005804538117
KCNA5	1,9039277088404e-09	0,242680865831185	0,353	0,069	0,000110701972702816	OFT_SMC	KCNA5	0,284	2,19860292073904
VLDLR1	1,92654102187619e-09	0,517954444015002	0,441	0,141	0,000112016801175969	OFT_SMC	VLDLR	0,3	1,57793721166656
AL596451.1	2,02996028107206e-09	0,147926064383913	0,118	0,002	0,000118030010582654	OFT_SMC	AL596451.1	0,116	3,40408246871679
ZFHX41	2,09394857175021e-09	0,433381966347764	0,397	0,111	0,000121750545755844	OFT_SMC	ZFHX4	0,286	1,74917590253253
HSPB62	2,1379500221815e-09	0,449594412516487	0,529	0,199	0,000124308966089721	OFT_SMC	HSPB6	0,33	1,36635558156674
TTC32	2,14017616065244e-09	0,732624927315294	0,824	0,59	0,000124438402684975	OFT_SMC	TTC3	0,234	0,475016747197526
C12orf75	2,34645727618695e-09	0,457539499407148	0,529	0,239	0,000136432411866614	OFT_SMC	C12orf75	0,29	1,11382474101742
TMEM261	2,38346947215016e-09	0,608392114126875	0,279	0,052	0,000138584448988699	OFT_SMC	TMEM26	0,227	2,21888500967438
CCN11	2,62843720901907e-09	0,85604555335334	0,706	0,414	0,000152827853081205	OFT_SMC	CCN1	0,292	0,755755183073291
ADAMTS15	2,79343542694355e-09	0,26292576409753	0,265	0,073	0,000162421509464206	OFT_SMC	ADAMTS15	0,192	1,7270235185575
COL3A13	2,83544710754502e-09	0,449669212175024	0,941	0,625	0,000164864236621098	OFT_SMC	COL3A1	0,316	0,582612503636805
LTBP2	2,9172266890484e-09	0,554391132243514	0,294	0,063	0,00016961922860803	OFT_SMC	LTBP2	0,231	2,0565873620127
TPD52L1	2,96400701992646e-09	0,24900998388573	0,338	0,08	0,000172339224166604	OFT_SMC	TPD52L1	0,258	1,94989081545013
FZD21	3,08040697056186e-09	0,517078707377374	0,426	0,132	0,000179107182896349	OFT_SMC	FZD2	0,294	1,61774552223541
BASP11	3,09104096577325e-09	0,644332326216722	0,603	0,282	0,00017972548591392	OFT_SMC	BASP1	0,321	1,06965743443615
MEG33	3,14081856946388e-09	0,686841500115698	0,853	0,551	0,000182619754902908	OFT_SMC	MEG3	0,302	0,621268900240712
MICAL22	3,69678066222387e-09	0,987166492605269	0,618	0,315	0,000214945614824345	OFT_SMC	MICAL2	0,303	0,950108550913999
LRRC3B1	4,02975395234329e-09	0,364829069631057	0,25	0,049	0,000234306013805048	OFT_SMC	LRRC3B	0,201	2,13781730902604
ASPN2	4,05825740784884e-09	0,691203059505818	0,662	0,284	0,000235963318721963	OFT_SMC	ASPN	0,378	1,1923663327988
TES	4,16296468608564e-09	0,543975149675578	0,559	0,205	0,000242051418707763	OFT_SMC	TES	0,354	1,40367044053808
GREB1L	4,18925536520014e-09	0,456022725993713	0,368	0,081	0,000243580063954197	OFT_SMC	GREB1L	0,287	2,05323274810214
PDGFA	4,42671713455315e-09	0,562472256562604	0,441	0,126	0,000257387041071458	OFT_SMC	PDGFA	0,315	1,72877274239669
CHMP4C	4,82873271916172e-09	0,230395001400244	0,221	0,028	0,000280761835222939	OFT_SMC	CHMP4C	0,193	2,60062241475948
HAUS7	5,0061795875016e-09	0,790722044153174	0,471	0,2	0,000291079305935693	OFT_SMC	HAUS7	0,271	1,19525673038835
RBM201	5,01768983567622e-09	0,483288385750846	0,559	0,19	0,000291748557805558	OFT_SMC	RBM20	0,369	1,50795629019893
THBS22	5,74541834974133e-09	0,52357224478561	0,441	0,18	0,00033406160452736	OFT_SMC	THBS2	0,261	1,24668431876807
HEYL	5,93934919870645e-09	0,339273057620379	0,441	0,141	0,000345337519809588	OFT_SMC	HEYL	0,3	1,57793721166656
MYOF2	6,30929033984339e-09	0,489517442940752	0,559	0,233	0,000366847377519854	OFT_SMC	MYOF	0,326	1,22712885224764
TSPAN2	6,36080561141243e-09	0,21589780693022	0,309	0,09	0,000369842681469964	OFT_SMC	TSPAN2	0,219	1,67255664319624
PAPPA2	6,3751707082063e-09	0,430236153684935	0,485	0,185	0,000370677925657947	OFT_SMC	PAPPA	0,3	1,34350164541268
CHST141	6,52934739959554e-09	0,499945072650296	0,426	0,179	0,000379642375202083	OFT_SMC	CHST14	0,247	1,20550526240551
FGFR12	7,06564039021939e-09	0,906055389908063	0,721	0,445	0,000410824594848916	OFT_SMC	FGFR1	0,276	0,68388395664966
MSRB3	8,2521857218025e-09	0,66183343100326	0,794	0,442	0,000479815086608485	OFT_SMC	MSRB3	0,352	0,830731601239347
FNDC51	9,11172853736966e-09	0,255000148595795	0,279	0,105	0,000529792344076821	OFT_SMC	FNDC5	0,174	1,32867315521249
FBLN12	9,33172234031174e-09	0,23497578402453	0,735	0,402	0,000542583663755086	OFT_SMC	FBLN1	0,333	0,85443801890721
EXT12	9,45208344807168e-09	0,919207371099668	0,868	0,611	0,00054958194000468	OFT_SMC	EXT1	0,257	0,49955899198429
MN12	9,45895741347461e-09	0,597880176058698	0,485	0,192	0,000549981619849068	OFT_SMC	MN1	0,293	1,292646360351
EPHB21	1,08379458787108e-08	0,54561307208034	0,324	0,121	0,00063016152517176	OFT_SMC	EPHB2	0,203	1,34960554322473
IER21	1,17227042110715e-08	0,970762304523351	0,824	0,539	0,000681604913648541	OFT_SMC	IER2	0,285	0,603150540229531
COLGALT22	1,20892449645358e-08	0,619140509291209	0,397	0,145	0,000702917059217971	OFT_SMC	COLGALT2	0,252	1,39217871909543
SYNPO	1,23276751128164e-08	0,492718134855454	0,559	0,228	0,000716780341759598	OFT_SMC	SYNPO	0,331	1,25711099912417
LRP8	1,25993152574607e-08	0,408001346346518	0,176	0,041	0,000732574586329794	OFT_SMC	LRP8	0,135	1,86466217198557
FLRT21	1,34429429037558e-08	0,695915983801451	0,647	0,332	0,000781626472195977	OFT_SMC	FLRT2	0,315	0,941692795977691
CKAP43	1,45181353395089e-08	0,69994735561873	0,676	0,395	0,000844142461180407	OFT_SMC	CKAP4	0,281	0,760139308132986
CDO12	1,62064808893721e-08	0,444491004408737	0,353	0,131	0,000942309624831652	OFT_SMC	CDO1	0,222	1,36364262773304
SPDYA	1,66581361002879e-08	0,843074500505531	0,412	0,11	0,00096857066541514	OFT_SMC	SPDYA	0,302	1,81333999693572
GPNMB	1,78962630444023e-08	0,431575414889412	0,279	0,06	0,00104056031845373	OFT_SMC	GPNMB	0,219	2,04406651189953
STRA6	1,80087096164782e-08	0,379322192745301	0,324	0,08	0,00104709841194051	OFT_SMC	STRA6	0,244	1,89066915948404
FZD11	1,94494141713674e-08	0,663610839245604	0,515	0,222	0,00113086673757998	OFT_SMC	FZD1	0,293	1,1778421695941
WFDC1	2,29925133840274e-08	0,434651853749169	0,221	0,036	0,00133687669820089	OFT_SMC	WFDC1	0,185	2,3256532991459
TM7SF2	2,51236933435601e-08	0,123383900018901	0,279	0,076	0,00146079202576796	OFT_SMC	TM7SF2	0,203	1,74747158158245
NNMT	2,69987739022958e-08	0,30372085163277	0,191	0,029	0,00156981670977509	OFT_SMC	NNMT	0,162	2,36264254567002
PTGER31	2,76676634485506e-08	0,48940739805636	0,324	0,08	0,00160870862355253	OFT_SMC	PTGER3	0,244	1,89066915948404
PXDN3	2,86639263437687e-08	0,80485510437253	0,779	0,473	0,00166663533333209	OFT_SMC	PXDN	0,306	0,707885117220343
COL6A31	2,89723585012458e-08	0,411330463246415	0,735	0,351	0,00168456881269643	OFT_SMC	COL6A3	0,384	1,04503356280487
GP1BB	2,90127932435943e-08	0,695281791633329	0,5	0,186	0,00168691985035555	OFT_SMC	GP1BB	0,314	1,3791859908007
OAT1	2,99849858397918e-08	0,546852150292937	0,618	0,346	0,00174344701666886	OFT_SMC	OAT	0,272	0,818710061462443
DKK2	3,04288552706965e-08	0,879945410370155	0,309	0,066	0,00176925536085938	OFT_SMC	DKK2	0,243	2,0680256673227
ADAMTSL4-AS12	3,13447037870391e-08	0,641241583116128	0,544	0,245	0,0018225064569936	OFT_SMC	ADAMTSL4-AS1	0,299	1,1190803855473
ZBTB8A1	3,29465648224585e-08	0,539402480279583	0,426	0,141	0,00191564506503703	OFT_SMC	ZBTB8A	0,285	1,5291490271433
FAM169A	3,62024493824423e-08	0,279278350588953	0,191	0,049	0,00210495521689273	OFT_SMC	FAM169A	0,142	1,76666563514306
ERRFI12	3,71916423146048e-08	0,734950723054892	0,515	0,24	0,00216247085074038	OFT_SMC	ERRFI1	0,275	1,07008408663561
PDLIM72	3,79952312600691e-08	0,947747217845085	0,794	0,536	0,00220919472638546	OFT_SMC	PDLIM7	0,258	0,55820891691367
ADAMTS17	4,14748758745782e-08	0,730812602391267	0,456	0,139	0,00241151518285148	OFT_SMC	ADAMTS17	0,317	1,64435260803756
DNASE2	4,24037826796376e-08	0,501634408374411	0,353	0,128	0,00246552554012485	OFT_SMC	DNASE2	0,225	1,39464707171673
PDGFRB2	4,25607398237108e-08	0,420502709282675	0,559	0,244	0,00247465165630984	OFT_SMC	PDGFRB	0,315	1,16328262972497
CMKLR1	4,30552536947688e-08	0,145569910657333	0,221	0,043	0,00250340467082864	OFT_SMC	CMKLR1	0,178	2,1217123558627
GPC32	4,70394928805057e-08	0,443367130313374	0,588	0,299	0,00273506427404412	OFT_SMC	GPC3	0,289	0,952310785358858
ADAMTSL13	4,76473354575471e-08	0,664740786856337	0,588	0,258	0,00277040667284362	OFT_SMC	ADAMTSL1	0,33	1,15761249925014
ZFP361	4,81140627267756e-08	1,1715037336691	0,662	0,348	0,00279754406318564	OFT_SMC	ZFP36	0,314	0,908311483926609
IGFBP51	4,98740260465105e-08	0,605751932283312	0,662	0,338	0,00289987537044831	OFT_SMC	IGFBP5	0,324	0,949172071619347
MTHFD2	5,25275799115932e-08	0,35654570698292	0,515	0,26	0,00305416360637968	OFT_SMC	MTHFD2	0,255	0,959095935756523
ME11	5,29692659610957e-08	0,396793362978988	0,338	0,102	0,00307984500004195	OFT_SMC	ME1	0,236	1,63470672260666
PLK22	5,85729751554146e-08	0,879350196540906	0,662	0,358	0,00340566706743643	OFT_SMC	PLK2	0,304	0,868576363415427
RHOD	5,88907592688744e-08	0,276953970084781	0,412	0,13	0,00342414430692943	OFT_SMC	RHOD	0,282	1,59112092435777
RCN33	6,09587080447357e-08	0,491813647582877	0,529	0,225	0,00354438312055311	OFT_SMC	RCN3	0,304	1,19727487523647
SOCS32	6,44409238082498e-08	0,74886504700989	0,603	0,323	0,00374685307390688	OFT_SMC	SOCS3	0,28	0,880165052657756
QSOX11	7,01183895405567e-08	0,642676011261654	0,574	0,29	0,00407696364144613	OFT_SMC	QSOX1	0,284	0,960769704802991
COLEC122	7,7359294219965e-08	0,646112735286322	0,588	0,257	0,00449797880312564	OFT_SMC	COLEC12	0,331	1,16300372224747
ID41	8,1033668472036e-08	0,344754753403736	0,588	0,321	0,00471162161963806	OFT_SMC	ID4	0,267	0,853117742078296
CHST9	8,18388922851749e-08	0,237618751050526	0,176	0,021	0,00475844055302921	OFT_SMC	CHST9	0,155	2,58105254374803
FOSB1	8,25736992775254e-08	0,735337729966861	0,706	0,361	0,00480116517079244	OFT_SMC	FOSB	0,345	0,948351174228335
ENPP2	8,82924081747367e-08	0,383614045994015	0,368	0,122	0,00513367378091189	OFT_SMC	ENPP2	0,246	1,51713020541369
GXYLT22	8,96360550264812e-08	0,35022413484154	0,5	0,199	0,00521179878345972	OFT_SMC	GXYLT2	0,301	1,28658292641064
EML42	9,06101696440383e-08	0,715228073689171	0,765	0,466	0,00526843770378296	OFT_SMC	EML4	0,299	0,703116642943636
EPB41L5	9,43508703817095e-08	0,451212738543878	0,544	0,266	0,00548593700747411	OFT_SMC	EPB41L5	0,278	1,00495283105204
DANT21	1,0291985387013e-07	0,657907868383109	0,574	0,249	0,00598417198342483	OFT_SMC	DANT2	0,325	1,17270323981967
PCOLCE3	1,03381611081282e-07	0,412958240016803	0,632	0,301	0,00601102039471007	OFT_SMC	PCOLCE	0,331	1,04541718912697
SLC38A12	1,09059171892162e-07	0,198798088061588	0,485	0,184	0,00634113649049784	OFT_SMC	SLC38A1	0,301	1,35091526682634
COL8A21	1,10216704817478e-07	0,237601427154438	0,235	0,05	0,00640844008490746	OFT_SMC	COL8A2	0,185	2,02791528656889
ANKRD441	1,11336732640001e-07	0,77406374145418	0,529	0,233	0,00647356298262023	OFT_SMC	ANKRD44	0,296	1,14899972484185
SPEG1	1,12568010932878e-07	0,144461715290219	0,412	0,144	0,00654515442768129	OFT_SMC	SPEG	0,268	1,45371196325598
BST21	1,1432008274116e-07	0,186772564181149	0,397	0,143	0,00664702689090203	OFT_SMC	BST2	0,254	1,4109029998936
SNHG141	1,17033741453832e-07	0,584362570696112	0,721	0,425	0,00680480986309158	OFT_SMC	SNHG14	0,296	0,748720378889309
APMAP2	1,17645620907745e-07	0,588742612744861	0,574	0,316	0,00684038698205991	OFT_SMC	APMAP	0,258	0,840898969816392
ROR1-AS1	1,20910109793363e-07	0,328973877901932	0,162	0,022	0,00703019742382531	OFT_SMC	ROR1-AS1	0,14	2,42256496542281
C1orf122	1,25125346035612e-07	0,545335019457102	0,691	0,442	0,00727528811989464	OFT_SMC	C1orf122	0,249	0,632977172401348
C1orf198	1,25324025700109e-07	0,391689100315047	0,515	0,281	0,00728684015030716	OFT_SMC	C1orf198	0,234	0,851075125358365
TPST12	1,26055375685458e-07	0,759983241266325	0,603	0,356	0,00732936376385529	OFT_SMC	TPST1	0,247	0,743883027373766
COL27A12	1,27187619199135e-07	0,622760687695186	0,471	0,224	0,00739519693071449	OFT_SMC	COL27A1	0,247	1,03920866903376
SLC25A34-AS1	1,41803084892449e-07	0,239361935259151	0,147	0,016	0,00824499856798653	OFT_SMC	SLC25A34-AS1	0,131	2,58951491181437
RAB11FIP1	1,49433670682782e-07	0,414196388852085	0,426	0,166	0,00868867134817969	OFT_SMC	RAB11FIP1	0,26	1,30825914763261
APLP2	1,53523457194632e-07	0,688491973832161	0,794	0,507	0,00892646789512468	OFT_SMC	APLP2	0,287	0,636930619250037
CACNA1C1	1,81971529590413e-07	0,603065970893942	0,824	0,424	0,010580552616505	OFT_SMC	CACNA1C	0,4	0,942191325856607
PRELP1	1,87024852160073e-07	0,299659192392997	0,353	0,112	0,0108743730039953	OFT_SMC	PRELP	0,241	1,57229580822804
RAB31	2,10893503881198e-07	0,449268426167749	0,544	0,268	0,0122621918896684	OFT_SMC	RAB31	0,276	0,994540012251161
ADAMTS8	2,11335245231896e-07	0,31526891672868	0,294	0,071	0,0122878764987634	OFT_SMC	ADAMTS8	0,223	1,90675882020913
PDGFC1	2,24318979874448e-07	0,74076058092918	0,471	0,198	0,0130428027658199	OFT_SMC	PDGFC	0,273	1,20905586066548
TNFRSF12A	2,26377248005451e-07	0,753981570845315	0,485	0,188	0,0131624787080289	OFT_SMC	TNFRSF12A	0,297	1,32148665624629
SYT13	2,27572829864212e-07	0,175864424760477	0,147	0,017	0,0132319946196247	OFT_SMC	SYT13	0,13	2,53527392724778
SYNE1	2,3600286118486e-07	0,738596115756859	0,676	0,399	0,0137221503607325	OFT_SMC	SYNE1	0,277	0,745963891104143
AP3S13	2,42879123122422e-07	0,764820509106777	0,721	0,508	0,0141219637348301	OFT_SMC	AP3S1	0,213	0,496837348734248
GSTM51	2,45133277447582e-07	0,331685947741722	0,353	0,121	0,0142530292839122	OFT_SMC	GSTM5	0,232	1,4696921423259
GRIA31	2,5426009264994e-07	0,283105412829013	0,279	0,05	0,0147836988270381	OFT_SMC	GRIA3	0,229	2,26611250628249
PLS31	2,55423707708413e-07	0,689775356569386	0,706	0,422	0,014851356060998	OFT_SMC	PLS3	0,284	0,72879449869737
UCHL11	2,55884538840746e-07	0,248985192121086	0,485	0,192	0,0148781506263563	OFT_SMC	UCHL1	0,293	1,292646360351
DIPK1C	2,75812697897848e-07	0,299715838281512	0,235	0,044	0,0160368535065725	OFT_SMC	DIPK1C	0,191	2,17964899432725
COL9A2	2,83159435603172e-07	0,362783877198887	0,338	0,084	0,0164640222237108	OFT_SMC	COL9A2	0,254	1,88722388604693
PCSK1N	2,96486358993364e-07	0,522382221196914	0,235	0,029	0,0172389028573101	OFT_SMC	PCSK1N	0,206	2,64809864735925
ANKRD6	2,98929848994144e-07	0,538454474905295	0,471	0,201	0,0173809771399155	OFT_SMC	ANKRD6	0,27	1,18840634657087
PHF13	3,04549895836969e-07	0,39656633246528	0,353	0,125	0,0177077491435447	OFT_SMC	PHF13	0,228	1,42633248232964
MAP3K8	3,0544395536989e-07	0,275145746442021	0,471	0,203	0,0177597333410269	OFT_SMC	MAP3K8	0,268	1,17480239692347
HRH1	3,08540703763008e-07	0,217073070518735	0,221	0,042	0,0179397906795964	OFT_SMC	HRH1	0,179	2,14914031764537
SEPTIN4	3,10986368816829e-07	0,124514356592907	0,382	0,131	0,0180819914284857	OFT_SMC	SEPTIN4	0,251	1,4744970426158
C1QTNF7-AS1	3,24593419650839e-07	0,821500300226526	0,353	0,13	0,0188731597921784	OFT_SMC	C1QTNF7-AS1	0,223	1,37390358618191
ITGAV2	3,24775734946478e-07	0,757470086448733	0,662	0,375	0,018883760332728	OFT_SMC	ITGAV	0,287	0,803441164764808
MAP6	3,32354439780322e-07	0,294282014504468	0,25	0,063	0,0193244165465871	OFT_SMC	MAP6	0,187	1,83110875557545
PLXNA42	3,36163787521899e-07	0,646271409120622	0,441	0,202	0,0195459072616733	OFT_SMC	PLXNA4	0,239	1,08869902501408
CFC1	3,41062292034583e-07	0,144869897692422	0,118	0,015	0,0198307259080588	OFT_SMC	CFC1	0,103	2,35146452505593
TMEM14A1	3,42635552163147e-07	0,399318495489874	0,485	0,246	0,019922201544974	OFT_SMC	TMEM14A	0,239	0,951009949524199
HRAT921	3,47881132410906e-07	0,229278632313838	0,294	0,068	0,0202272005628997	OFT_SMC	HRAT92	0,226	1,96113749607132
IGSF1	3,49231865354225e-07	0,166509894556989	0,118	0,009	0,0203057375791561	OFT_SMC	IGSF1	0,109	2,74556101355582
KCNK17	3,52053930717074e-07	0,138570315019967	0,103	0,002	0,0204698237476135	OFT_SMC	KCNK17	0,101	3,22441243110779
HSP90B13	3,60926336171832e-07	0,797794347536624	0,853	0,624	0,020985700890375	OFT_SMC	HSP90B1	0,229	0,444816735199885
AEBP12	3,6586286228276e-07	0,676731675136666	0,544	0,273	0,0212727302645688	OFT_SMC	AEBP1	0,271	0,968832100240077
SIPA1L11	3,67328591994619e-07	0,854502713106513	0,544	0,249	0,0213579536529351	OFT_SMC	SIPA1L1	0,295	1,09663435715976
ID32	3,71167718020003e-07	0,774894909983914	0,853	0,626	0,0215811757965551	OFT_SMC	ID3	0,227	0,440273532748003
PDGFD1	3,78658369041908e-07	0,499371649376064	0,471	0,176	0,0220167122095727	OFT_SMC	PDGFD	0,295	1,37025394251132
CAPG	3,83555871708315e-07	0,200418852231935	0,456	0,181	0,0223014726046083	OFT_SMC	CAPG	0,275	1,28630723540986
SLC41A1	3,9620341404365e-07	0,507143073035711	0,471	0,186	0,023036851306154	OFT_SMC	SLC41A1	0,285	1,29474286169099
MXRA82	3,97539495446943e-07	0,285855689356964	0,529	0,265	0,0231145364232671	OFT_SMC	MXRA8	0,264	0,970594175842178
CHST11	4,0208428289008e-07	0,300102763985982	0,515	0,239	0,0233787885443608	OFT_SMC	CHST11	0,276	1,07586409918467
RAPSN	4,12235455898797e-07	0,260707380616267	0,103	0,007	0,0239690183477796	OFT_SMC	RAPSN	0,096	2,72545836600093
BCL11A	4,16313541261963e-07	0,337374348301846	0,456	0,198	0,0242061345431356	OFT_SMC	BCL11A	0,258	1,16335867160213
CDH112	4,18404144355732e-07	0,629130003103152	0,735	0,39	0,0243276905694197	OFT_SMC	CDH11	0,345	0,897071747782908
RNASE4	4,23202952108009e-07	0,333806908218885	0,368	0,15	0,0246067124473681	OFT_SMC	RNASE4	0,218	1,23978929344618
CCDC59	4,26870154474839e-07	0,387523315099366	0,574	0,303	0,0248199382617851	OFT_SMC	CCDC59	0,271	0,899589716881956
TPM4	4,34696782351218e-07	0,574796115293387	0,868	0,689	0,0252750097130292	OFT_SMC	TPM4	0,179	0,328885986567572
PAWR1	4,43001979985308e-07	0,557588626504845	0,515	0,242	0,0257579071242657	OFT_SMC	PAWR	0,273	1,05859307218348
AC011389.11	4,4530984949389e-07	0,291630077004644	0,191	0,034	0,0258920958889727	OFT_SMC	AC011389.1	0,157	2,18903672297154
GOLGA8B	4,47896161288108e-07	0,166884668848178	0,353	0,089	0,0260424744019357	OFT_SMC	GOLGA8B	0,264	1,87339927606669
SGCZ1	4,5180330822488e-07	0,802436662313991	0,162	0,027	0,0262696515534274	OFT_SMC	SGCZ	0,135	2,21372519403967
AP002989.1	4,5180330822488e-07	0,344115730631611	0,162	0,033	0,0262696515534274	OFT_SMC	AP002989.1	0,129	1,99746197957022
RCN23	4,55156110523692e-07	0,607616939400697	0,794	0,542	0,0264645968902896	OFT_SMC	RCN2	0,252	0,542444501596119
COL11A11	4,5704768065524e-07	0,377964693270288	0,382	0,124	0,0265745803440183	OFT_SMC	COL11A1	0,258	1,54790525419733
ID21	4,58948546048265e-07	0,814540783727452	0,824	0,514	0,0266851042614303	OFT_SMC	ID2	0,31	0,670377215941935
MOCOS	4,60079486201914e-07	0,12736583113044	0,162	0,026	0,0267508616457241	OFT_SMC	MOCOS	0,136	2,25314445572984
DENND5B1	4,64782850569711e-07	0,864214218818525	0,662	0,357	0,0270243340635253	OFT_SMC	DENND5B	0,305	0,87250098791574
ISOC1	4,69723919372631e-07	0,569879321743834	0,603	0,357	0,0273116275680022	OFT_SMC	ISOC1	0,246	0,739947697421878
OLFML33	5,46489054238296e-07	0,524005920596772	0,676	0,361	0,0317750595696315	OFT_SMC	OLFML3	0,315	0,886609062539558
B3GNT5	5,59275206379869e-07	0,320430944400747	0,441	0,178	0,0325184975997511	OFT_SMC	B3GNT5	0,263	1,2619429203862
ADAMTS61	5,60251831095939e-07	0,574584398347047	0,544	0,248	0,0325752824672423	OFT_SMC	ADAMTS6	0,296	1,10221320945463
AUXG01000058.11	6,21650611760767e-07	0,141815696449459	0,294	0,107	0,0361452531702181	OFT_SMC	AUXG01000058.1	0,187	1,37679708799957
LRRN11	6,60117509777089e-07	0,248898845306072	0,324	0,09	0,038381872488479	OFT_SMC	LRRN1	0,234	1,73882781221785
MMP22	6,84990524530859e-07	0,405466876528366	0,779	0,443	0,0398280890583223	OFT_SMC	MMP2	0,336	0,800377279415809
RASEF	6,96078556319296e-07	0,20586682765052	0,147	0,022	0,0404727915786292	OFT_SMC	RASEF	0,125	2,29100185715978
AXL2	7,14685662586465e-07	0,527070569643384	0,618	0,269	0,0415546831654274	OFT_SMC	AXL	0,349	1,17020924375186
ZFP36L21	7,45656364397655e-07	0,620762617950753	0,706	0,427	0,0433554436515372	OFT_SMC	ZFP36L2	0,279	0,712196390079751
LAYN	7,66936565804802e-07	0,281081711032941	0,338	0,138	0,0445927596821544	OFT_SMC	LAYN	0,2	1,23292452005524
LRP13	7,84320773974751e-07	0,473379454393845	0,574	0,301	0,0456035470819879	OFT_SMC	LRP1	0,273	0,908834800564641
TUBB2B2	8,01555974021886e-07	0,34642495197367	0,559	0,282	0,0466056705535286	OFT_SMC	TUBB2B	0,277	0,962217393028645
BMPR21	8,03291091341015e-07	0,68775397482926	0,765	0,503	0,0467065572149319	OFT_SMC	BMPR2	0,262	0,595141467027692
CERCAM2	8,51424214269149e-07	0,598343129943211	0,471	0,221	0,0495052095144654	OFT_SMC	CERCAM	0,25	1,05781626286959
P4HB3	8,62341277942331e-07	0,518202832299308	0,824	0,636	0,0501399712646789	OFT_SMC	P4HB	0,188	0,368462374906952
DTL	8,89284047543934e-07	0,279859547499324	0,309	0,122	0,0517065316603945	OFT_SMC	DTL	0,187	1,27237167732347
NLGN13	9,26612308569471e-07	0,765854191857722	0,515	0,209	0,0538769460694633	OFT_SMC	NLGN1	0,306	1,26099883541666
WNK31	9,47796743413166e-07	0,421243981675831	0,309	0,128	0,0551086938490151	OFT_SMC	WNK3	0,181	1,20828930359395
ATP11B1	9,47818756526389e-07	0,620345939029358	0,618	0,362	0,0551099737794704	OFT_SMC	ATP11B	0,256	0,755302282664807
GNG123	9,53355275191985e-07	0,565397371657048	0,647	0,377	0,0554318891207628	OFT_SMC	GNG12	0,27	0,763405087646175
PRRX2	9,57982586923443e-07	0,392608451474888	0,324	0,078	0,0557009395340767	OFT_SMC	PRRX2	0,246	1,9230538792101
SLC29A1	9,59563281256752e-07	0,535971580697285	0,456	0,199	0,0557928474253926	OFT_SMC	SLC29A1	0,257	1,15644260823758
SNX181	9,73405367984519e-07	0,306719467747419	0,397	0,176	0,0565976817160919	OFT_SMC	SNX18	0,221	1,12930091516582
DSG21	9,79710591530519e-07	0,318120032964743	0,368	0,148	0,0569642926339505	OFT_SMC	DSG2	0,22	1,25792511845952
SGCD2	9,86125580574224e-07	0,328442505172902	0,529	0,261	0,0573372857569077	OFT_SMC	SGCD	0,268	0,991725124161924
RAB342	1,0355326203263e-06	0,425412410437798	0,618	0,388	0,0602100086762526	OFT_SMC	RAB34	0,23	0,657862057475179
LRRC4C2	1,04829944175636e-06	0,575208176794711	0,471	0,195	0,0609523227414818	OFT_SMC	LRRC4C	0,276	1,23000523149248
SNAP251	1,05527540523288e-06	0,209568572948719	0,338	0,089	0,0613579331618607	OFT_SMC	SNAP25	0,249	1,81253433293162
H3-3B2	1,10732719072244e-06	0,540165126087273	0,926	0,846	0,0643844321773655	OFT_SMC	H3-3B	0,0800000000000001	0,128883184265369
DHRS31	1,1169590586918e-06	0,589434945704969	0,529	0,261	0,0649444675085759	OFT_SMC	DHRS3	0,268	0,991725124161924
KCTD81	1,13780126913717e-06	0,225494202426824	0,235	0,053	0,0661563169927116	OFT_SMC	KCTD8	0,182	1,95764142508605
DOK53	1,1682526910802e-06	0,300665432420553	0,515	0,245	0,0679268844701669	OFT_SMC	DOK5	0,27	1,04152635941867
VLDLR-AS11	1,1694665887385e-06	0,398153454729173	0,309	0,1	0,0679974653356112	OFT_SMC	VLDLR-AS1	0,209	1,53518547071844
SOWAHC1	1,20689936686957e-06	0,512025928150452	0,309	0,112	0,070173956787264	OFT_SMC	SOWAHC	0,197	1,38593804010526
PDZRN32	1,24381289581711e-06	0,570416608288495	0,618	0,284	0,07232025701439	OFT_SMC	PDZRN3	0,334	1,09468485023273
CUX12	1,25597524806132e-06	0,815359643242374	0,735	0,519	0,0730274248232774	OFT_SMC	CUX1	0,216	0,493892846739191
MAFK	1,30203042050311e-06	0,307738611850574	0,324	0,111	0,0757052567697328	OFT_SMC	MAFK	0,213	1,46407344586557
TRAF5	1,334121042176e-06	0,40809409998624	0,426	0,174	0,0775711338762814	OFT_SMC	TRAF5	0,252	1,244164789709
SH3RF31	1,41425214191124e-06	0,350445231055152	0,441	0,17	0,0822302765392873	OFT_SMC	SH3RF3	0,271	1,32464424387161
RYR21	1,44165143067433e-06	0,136625158473936	0,662	0,312	0,0838233807851285	OFT_SMC	RYR2	0,35	1,06116488703809
OMD2	1,5058586974359e-06	0,172346217294231	0,191	0,055	0,0875566481037132	OFT_SMC	OMD	0,136	1,62716849471332
EFNB21	1,52659365877306e-06	0,624515577781425	0,632	0,358	0,0887622616957006	OFT_SMC	EFNB2	0,274	0,802698559626382
EFHD1	1,53741750707538e-06	0,251647693644066	0,25	0,058	0,0893916035313909	OFT_SMC	EFHD1	0,192	1,9333238998611
LGR41	1,57545162569888e-06	0,579219968158022	0,529	0,278	0,0916030593246356	OFT_SMC	LGR4	0,251	0,903980894025699
TRIP62	1,59045366434879e-06	0,395611078570751	0,5	0,28	0,092475337859896	OFT_SMC	TRIP6	0,22	0,814227638703468
LNC-LBCS	1,59565240918926e-06	0,326186702808114	0,25	0,068	0,0927776136799006	OFT_SMC	LNC-LBCS	0,182	1,73565888963407
FKBP141	1,64960076226096e-06	0,409763478363116	0,441	0,228	0,0959143867209014	OFT_SMC	FKBP14	0,213	0,921876775532364
ELMOD1	1,796922719491e-06	0,126105779568909	0,132	0,023	0,104480274602085	OFT_SMC	ELMOD1	0,109	2,10196966208255
SFRP5	1,84099947409588e-06	0,19482672049701	0,162	0,031	0,107043073421831	OFT_SMC	SFRP5	0,131	2,06600980969762
KRT82	1,86705673399426e-06	0,390812855706123	0,691	0,396	0,108558146741362	OFT_SMC	KRT8	0,295	0,787783697681861
LASP1	1,91141786131523e-06	0,487867905728493	0,603	0,357	0,111137480128313	OFT_SMC	LASP1	0,246	0,739947697421878
CDH13	2,02497522800689e-06	0,411518699151951	0,5	0,203	0,117740159657232	OFT_SMC	CDH13	0,297	1,25924552603319
HGF1	2,07072237264112e-06	0,406705452059933	0,309	0,129	0,120400081634845	OFT_SMC	HGF	0,18	1,19788027917021
FKBP1B	2,11615765818095e-06	0,233938412457859	0,324	0,093	0,123041870877273	OFT_SMC	FKBP1B	0,231	1,69622587729314
AC117461.11	2,3677547077829e-06	0,186942973577204	0,074	0,012	0,137670729729329	OFT_SMC	AC117461.1	0,062	1,92801082034766
AC108169.1	2,3677547077829e-06	0,185032866716139	0,074	0,003	0,137670729729329	OFT_SMC	AC108169.1	0,071	2,68244507888852
FOXP41	2,40832004542589e-06	0,297218800995309	0,279	0,084	0,140029360721243	OFT_SMC	FOXP4	0,195	1,61929153515429
PRKG1-AS1	2,52695660017571e-06	0,229382701537179	0,118	0,03	0,146927364560616	OFT_SMC	PRKG1-AS1	0,088	1,67557136947526
DDAH1	2,53675124954739e-06	0,548417693600685	0,471	0,212	0,147496864653684	OFT_SMC	DDAH1	0,259	1,11512387426641
FRAS1	2,5608314430401e-06	0,409382585435481	0,618	0,289	0,148896983424123	OFT_SMC	FRAS1	0,329	1,07036380683211
CRYM	2,63811972362278e-06	0,189371283848328	0,147	0,024	0,153390833210323	OFT_SMC	CRYM	0,123	2,20380607780111
STK17A1	2,67442269141879e-06	0,41425939609755	0,485	0,235	0,155501632969854	OFT_SMC	STK17A	0,25	1,01434646288041
ERBB21	2,78365420271001e-06	0,284396413588192	0,456	0,22	0,161852789962371	OFT_SMC	ERBB2	0,236	1,01837532264535
CALU3	2,82194233953523e-06	0,580915018763783	0,809	0,575	0,164079015389936	OFT_SMC	CALU	0,234	0,485355664675764
FOXC21	2,92721051097362e-06	0,417056752396671	0,338	0,127	0,17019972795005	OFT_SMC	FOXC2	0,211	1,3442668000934
PLPP5	3,01586035899749e-06	0,456196355437096	0,426	0,213	0,17535418471355	OFT_SMC	PLPP5	0,213	0,966965286535402
SRPX4	3,02036678352159e-06	0,721430662406478	0,588	0,387	0,175616206261079	OFT_SMC	SRPX	0,201	0,590883123465424
PTGER4	3,13669887851189e-06	0,437269055713995	0,221	0,046	0,182380219592196	OFT_SMC	PTGER4	0,175	2,04242491361573
FKBP103	3,21198260081707e-06	0,488063951225054	0,706	0,428	0,186757516341908	OFT_SMC	FKBP10	0,278	0,708899561152462
ABTB2	3,27712169330111e-06	0,593127281601797	0,397	0,156	0,190544963735299	OFT_SMC	ABTB2	0,241	1,29332595439473
CRISPLD21	3,27968285837183e-06	0,383715873786623	0,382	0,152	0,190693880117172	OFT_SMC	CRISPLD2	0,23	1,27433227766345
PRKAR1B1	3,28891466533709e-06	0,298411410062053	0,441	0,21	0,19123065430136	OFT_SMC	PRKAR1B	0,231	1,0352847503807
ACSL31	3,4799594130848e-06	0,400393103161025	0,632	0,422	0,202338760114403	OFT_SMC	ACSL3	0,21	0,571431664785834
NALCN	3,54762085178915e-06	0,256239336037958	0,103	0,017	0,206272866806428	OFT_SMC	NALCN	0,086	2,06119328463605
CSPG41	3,69802509533455e-06	0,310768906620115	0,353	0,117	0,215017971143132	OFT_SMC	CSPG4	0,236	1,51439544772023
AAMDC1	3,74929086380317e-06	0,412305475825339	0,721	0,459	0,217998767984972	OFT_SMC	AAMDC	0,262	0,640172137685833
TGM22	3,79475355901981e-06	0,284715686074602	0,529	0,248	0,220642150935648	OFT_SMC	TGM2	0,281	1,06261982515875
CAVIN31	3,83603437338056e-06	0,416240757062733	0,618	0,409	0,223042382605839	OFT_SMC	CAVIN3	0,209	0,583698590856348
FOSL2	4,05309976173095e-06	0,288892668318105	0,485	0,243	0,235663432546084	OFT_SMC	FOSL2	0,242	0,968009627564835
AP000561.1	4,06655756910766e-06	0,185514924070933	0,103	0,017	0,236445923298196	OFT_SMC	AP000561.1	0,086	2,06119328463605
MEST3	4,06991168539092e-06	0,370329627996352	0,75	0,445	0,23664094503537	OFT_SMC	MEST	0,305	0,740004363182467
MIPOL11	4,15205995670225e-06	0,371897781196835	0,397	0,162	0,241417374122496	OFT_SMC	MIPOL1	0,235	1,24213123618733
ID11	4,41148452178785e-06	0,543325149368467	0,75	0,492	0,256501356034833	OFT_SMC	ID1	0,258	0,598213524219012
IFI27L1	4,67735286308444e-06	0,289410238141792	0,441	0,181	0,271960004871181	OFT_SMC	IFI27L1	0,26	1,23911511255301
ITGA7	4,70148898275306e-06	0,43305209979703	0,279	0,1	0,273363375413194	OFT_SMC	ITGA7	0,179	1,3927459448135
PWRN11	4,7294121788339e-06	0,18639760186211	0,265	0,079	0,274986941726118	OFT_SMC	PWRN1	0,186	1,62644774468863
ISYNA11	4,75989940642007e-06	0,652415557224309	0,706	0,456	0,276759591086888	OFT_SMC	ISYNA1	0,25	0,619520462758812
NKD1	4,78446586562514e-06	0,275466254801054	0,25	0,075	0,278187983290908	OFT_SMC	NKD1	0,175	1,61182384088872
EDARADD	4,83205139525743e-06	0,184777917201762	0,162	0,042	0,280954796325848	OFT_SMC	EDARADD	0,12	1,72387231698212
FGFR2	4,95878601821428e-06	0,158633313936567	0,324	0,118	0,288323654243051	OFT_SMC	FGFR2	0,206	1,38300249278613
MIR100HG2	5,05233137506571e-06	0,685350817935833	0,632	0,374	0,293762755471821	OFT_SMC	MIR100HG	0,258	0,741314510389775
AL392089.1	5,23285678973717e-06	0,306253135252628	0,221	0,056	0,304259225182478	OFT_SMC	AL392089.1	0,165	1,80577934249283
ADIRF	5,28150595437321e-06	0,591101684883338	0,265	0,061	0,307087882211076	OFT_SMC	ADIRF	0,204	1,95201947603194
VIM2	5,48569380806877e-06	0,407866418087726	0,985	0,894	0,318960180776351	OFT_SMC	VIM	0,091	0,138359011473614
ABCC11	5,60536286917549e-06	0,770572367038538	0,441	0,198	0,32591821866534	OFT_SMC	ABCC1	0,243	1,11616654874528
CCND2-AS1	5,75727165605622e-06	0,48354142935476	0,279	0,091	0,334750803169733	OFT_SMC	CCND2-AS1	0,188	1,51577623822006
SERGEF	6,19676622142997e-06	0,290905262535906	0,309	0,115	0,360304775178824	OFT_SMC	SERGEF	0,194	1,35091973713637
PLAC93	6,19989451020064e-06	0,289619816195757	0,794	0,502	0,360486666401106	OFT_SMC	PLAC9	0,292	0,650948337468919
SEMA3D2	6,26283468515379e-06	0,17457609658082	0,382	0,184	0,364146259933582	OFT_SMC	SEMA3D	0,198	1,01441773257
RAB26	6,42077428374977e-06	0,294211370341979	0,279	0,103	0,373329499954346	OFT_SMC	RAB26	0,176	1,35396183546858
MYRF	6,44871747929017e-06	0,164910663642958	0,25	0,073	0,374954229115847	OFT_SMC	MYRF	0,177	1,64613408367499
LINC02693	6,53329819327012e-06	0,211638793978942	0,206	0,066	0,379872090149498	OFT_SMC	LINC02693	0,14	1,50571830757642
CBX61	6,65034721439307e-06	0,308625751652091	0,544	0,284	0,386677788433671	OFT_SMC	CBX6	0,26	0,913837257787521
CDC42EP31	6,68723761689674e-06	0,552171383059126	0,588	0,305	0,388822743996844	OFT_SMC	CDC42EP3	0,283	0,924574774971723
POGLUT32	6,76935159472887e-06	0,211995595168601	0,412	0,22	0,393597179123915	OFT_SMC	POGLUT3	0,192	0,875320964973259
SEMA3B1	6,95874338989896e-06	0,215123331702734	0,338	0,112	0,404609175662285	OFT_SMC	SEMA3B	0,226	1,51143086509297
SMARCD3	7,10789584148207e-06	0,389732428673585	0,471	0,234	0,413281495807133	OFT_SMC	SMARCD3	0,237	0,978861563381144
TBCB1	7,15658398064626e-06	0,370142311026441	0,691	0,481	0,416112418970696	OFT_SMC	TBCB	0,21	0,513602523500624
GPC51	7,41754615525932e-06	0,264427529841304	0,235	0,08	0,431285803651398	OFT_SMC	GPC5	0,155	1,44376124484389
PLEKHG4B1	7,43890470569576e-06	0,142147109555052	0,221	0,068	0,432527675207974	OFT_SMC	PLEKHG4B	0,153	1,56511045322334
PLEKHG3	7,6395270255902e-06	0,167319898669035	0,309	0,124	0,444192659375917	OFT_SMC	PLEKHG3	0,185	1,25069307119179
HOTAIRM11	7,68765560981815e-06	0,346913586792456	0,265	0,077	0,446991047777266	OFT_SMC	HOTAIRM1	0,188	1,65920008206106
ZFYVE21	7,80925967408743e-06	0,426778072677723	0,574	0,309	0,454061594490139	OFT_SMC	ZFYVE21	0,265	0,872204704255676
LDLRAD4	8,05579757819826e-06	0,416912830284989	0,662	0,409	0,46839629438676	OFT_SMC	LDLRAD4	0,253	0,681380073422418
ANKS1B1	8,07614806711542e-06	0,597970224954594	0,324	0,135	0,469579553214359	OFT_SMC	ANKS1B	0,189	1,20322678187182
IFI27L21	8,19631982259176e-06	0,429955640857363	0,647	0,374	0,476566819764775	OFT_SMC	IFI27L2	0,273	0,774629402004398
DESI21	8,31139722954678e-06	0,620257940433601	0,588	0,359	0,483257880514768	OFT_SMC	DESI2	0,229	0,69637346835514
GALNT131	8,43166757673831e-06	0,132630318831612	0,176	0,054	0,490250879581872	OFT_SMC	GALNT13	0,122	1,53766688987521
HOXA-AS21	8,55323075577977e-06	0,127598362473333	0,176	0,034	0,497319049064059	OFT_SMC	HOXA-AS2	0,142	2,07720228080205
CCN31	8,78165984973807e-06	0,460323677661659	0,353	0,121	0,51060083030317	OFT_SMC	CCN3	0,232	1,4696921423259
WTIP	8,7962392313573e-06	0,626030384434092	0,382	0,199	0,511448533868039	OFT_SMC	WTIP	0,183	0,90702532727239
SNHG18	8,98521026120672e-06	0,368356016622289	0,574	0,282	0,522436065427603	OFT_SMC	SNHG18	0,292	0,999750532578637
GINM11	9,24064301234158e-06	0,420791394319462	0,603	0,383	0,537287947309589	OFT_SMC	GINM1	0,22	0,641224710654638
RGS173	9,38441976686575e-06	0,691329907391386	0,338	0,14	0,545647702924642	OFT_SMC	RGS17	0,198	1,21357231483184
CTSH1	9,50314110476928e-06	0,374588126815176	0,426	0,186	0,552550636395705	OFT_SMC	CTSH	0,24	1,15306536524753
FAT12	9,90171172028971e-06	0,16510887748292	0,471	0,239	0,575725126264525	OFT_SMC	FAT1	0,232	0,9496089567516
BTG21	9,91911019352919e-06	0,507585957727094	0,588	0,373	0,576736743092561	OFT_SMC	BTG2	0,215	0,642664324458158
OXCT11	9,94108601823644e-06	0,248934259744397	0,441	0,227	0,57801450544434	OFT_SMC	OXCT1	0,214	0,927948707507211
VEZT2	1,04534258701975e-05	0,468735718840601	0,603	0,395	0,607803993796762	OFT_SMC	VEZT	0,208	0,597843099205409
ABHD5	1,04948958788942e-05	0,407876696483418	0,397	0,21	0,610215225982422	OFT_SMC	ABHD5	0,187	0,887221034955395
AKT31	1,0689503605281e-05	0,557740696072085	0,706	0,429	0,621530497625459	OFT_SMC	AKT3	0,277	0,705610248924203
B4GALT41	1,09484058287122e-05	0,110702039675019	0,353	0,152	0,636584108504642	OFT_SMC	B4GALT4	0,201	1,16347786278069
GABRA2	1,13808895854569e-05	0,224074234361107	0,221	0,04	0,661730444056804	OFT_SMC	GABRA2	0,181	2,20561197016034
UBE2H	1,15531254325974e-05	0,664826456550367	0,721	0,508	0,671744925152941	OFT_SMC	UBE2H	0,213	0,496837348734248
AL117190.22	1,2002541900256e-05	0,499939847093013	0,412	0,217	0,697875796248486	OFT_SMC	AL117190.2	0,195	0,8942541588291
AC018742.1	1,20671237633092e-05	0,111445840691555	0,118	0,015	0,701630844093848	OFT_SMC	AC018742.1	0,103	2,35146452505593
KIAA1522	1,21876686337811e-05	0,267958901190873	0,191	0,064	0,708639805042568	OFT_SMC	KIAA1522	0,127	1,44035521436728
ZFPM2-AS12	1,24274812538082e-05	0,393141815067917	0,515	0,271	0,722583470021426	OFT_SMC	ZFPM2-AS1	0,244	0,901506333012745
SYDE2	1,27083601187126e-05	0,131432799942858	0,265	0,088	0,738914890742423	OFT_SMC	SYDE2	0,177	1,48762154047212
LUM2	1,27906811953564e-05	0,182086789736134	0,515	0,268	0,743701367422802	OFT_SMC	LUM	0,247	0,916985986122534
RGN	1,28388079328354e-05	0,292524998717431	0,191	0,042	0,746499648446779	OFT_SMC	RGN	0,149	1,94853708017312
ZNF3621	1,32633533716736e-05	0,302953704662811	0,412	0,223	0,771184418442593	OFT_SMC	ZNF362	0,189	0,856633025576403
PNN	1,35950452698312e-05	0,330359801708574	0,647	0,431	0,790470312169067	OFT_SMC	PNN	0,216	0,575006095709235
SERTAD11	1,37797700511454e-05	0,661204869780806	0,574	0,329	0,801210949853799	OFT_SMC	SERTAD1	0,245	0,784502797857345
LMNA1	1,39172170594651e-05	0,546016303132163	0,735	0,524	0,809202668705541	OFT_SMC	LMNA	0,211	0,48032340603827
MYO1D	1,41334380344665e-05	0,318916767104517	0,471	0,272	0,821774621076022	OFT_SMC	MYO1D	0,199	0,770127996751415
EXPH5	1,43379674208648e-05	0,141843330365633	0,162	0,042	0,833666777718763	OFT_SMC	EXPH5	0,12	1,72387231698212
PHGDH1	1,43619743522778e-05	0,15254734958132	0,529	0,316	0,835062636738841	OFT_SMC	PHGDH	0,213	0,725236702860608
CDK141	1,4466756039036e-05	0,671634549396304	0,691	0,436	0,841155063133712	OFT_SMC	CDK14	0,255	0,652251898593381
RRBP12	1,45917899330461e-05	0,483212860640774	0,676	0,459	0,848425033867035	OFT_SMC	RRBP1	0,217	0,54852238310771
HSPA21	1,46316963582938e-05	0,665750944960748	0,426	0,2	0,850745353056633	OFT_SMC	HSPA2	0,226	1,0535792339449
GRID11	1,49163007356368e-05	0,38600501537967	0,279	0,089	0,867293389972866	OFT_SMC	GRID1	0,19	1,54460198203898
LAMA5	1,57148064160594e-05	0,396736115214864	0,353	0,138	0,913721704255358	OFT_SMC	LAMA5	0,215	1,29378946319031
LOXL23	1,60236137989809e-05	0,383273183666453	0,603	0,376	0,931677000727947	OFT_SMC	LOXL2	0,227	0,667146452926949
MYLK	1,62136095959211e-05	0,421736204392631	0,338	0,127	0,942724116345238	OFT_SMC	MYLK	0,211	1,3442668000934
SHROOM32	1,62530334546516e-05	0,35170825471167	0,441	0,221	0,945016377187263	OFT_SMC	SHROOM3	0,22	0,964926950949392
DACT31	1,62559439193523e-05	0,123316666331225	0,397	0,216	0,945185603246822	OFT_SMC	DACT3	0,181	0,848419363793911
P3H43	1,68063149284031e-05	0,22595656034089	0,544	0,279	0,977186375197072	OFT_SMC	P3H4	0,265	0,938575347500711
S100A113	1,72485649446007e-05	0,508422657712365	0,824	0,626	1	OFT_SMC	S100A11	0,198	0,390966227969138
VCAN3	1,75975930249146e-05	0,297528347005855	0,765	0,446	1	OFT_SMC	VCAN	0,319	0,76503096742441
TSC22D2	1,83873171511904e-05	0,717609832635305	0,706	0,441	1	OFT_SMC	TSC22D2	0,265	0,666712585615664
MYL93	1,85477539658971e-05	0,36366539261683	0,971	0,779	1	OFT_SMC	MYL9	0,192	0,314191691523905
LGALS12	1,86117411170035e-05	0,484474527969779	0,956	0,732	1	OFT_SMC	LGALS1	0,224	0,380558466300007
DAAM2	1,86607208894695e-05	0,337222205268707	0,412	0,166	1	OFT_SMC	DAAM2	0,246	1,26118509734063
LAPTM4A3	1,92977887710074e-05	0,433055891940378	0,853	0,659	1	OFT_SMC	LAPTM4A	0,194	0,367305388024189
VCL	1,93232602365558e-05	0,44780163787917	0,647	0,456	1	OFT_SMC	VCL	0,191	0,495472520461899
ITGA1	1,97446867640993e-05	0,414989689462944	0,618	0,345	1	OFT_SMC	ITGA1	0,273	0,82276712528021
PPIC1	2,00948548749377e-05	0,472280311184858	0,706	0,449	1	OFT_SMC	PPIC	0,257	0,641351495914854
DSE1	2,04308834892962e-05	0,341210620863371	0,647	0,386	1	OFT_SMC	DSE	0,261	0,730246779570611
MATN22	2,07536432990412e-05	0,172061027822811	0,471	0,262	1	OFT_SMC	MATN2	0,209	0,822197516239261
HOOK2	2,10610965896129e-05	0,520341293121833	0,441	0,233	1	OFT_SMC	HOOK2	0,208	0,891894628655835
PRDM16-DT1	2,22661227923411e-05	0,205986680414022	0,25	0,053	1	OFT_SMC	PRDM16-DT	0,197	2,04333699727979
SYNPO21	2,230175084571e-05	0,454060624482226	0,515	0,271	1	OFT_SMC	SYNPO2	0,244	0,901506333012745
GLG12	2,24807554170147e-05	0,617435135541341	0,676	0,48	1	OFT_SMC	GLG1	0,196	0,485341870302986
MACROD21	2,28518415105017e-05	0,629472332002978	0,485	0,217	1	OFT_SMC	MACROD2	0,268	1,12438876979234
TRO2	2,29311994509758e-05	0,108969972517974	0,324	0,119	1	OFT_SMC	TRO	0,205	1,37178405593776
LINC02269	2,3086542240707e-05	0,109021964196212	0,132	0,016	1	OFT_SMC	LINC02269	0,116	2,44473926493138
REEP2	2,31528114378753e-05	0,116633753057202	0,191	0,047	1	OFT_SMC	REEP2	0,144	1,81633215630692
EFNA3	2,31678046010069e-05	0,213456231905493	0,206	0,056	1	OFT_SMC	EFNA3	0,15	1,70896159258207
SAMD4A1	2,34173897823406e-05	0,682445547003908	0,662	0,431	1	OFT_SMC	SAMD4A	0,231	0,607569007883657
ASTN11	2,43991210811884e-05	0,39764564011753	0,25	0,08	1	OFT_SMC	ASTN1	0,17	1,52945681703764
LSR	2,49185979886451e-05	0,21410791889777	0,265	0,087	1	OFT_SMC	LSR	0,178	1,50240322828796
CCL19	2,50307607804154e-05	0,307138899491527	0,059	0,001	1	OFT_SMC	CCL19	0,058	2,63801584373499
AL356094.2	2,50307607804154e-05	0,213837344215866	0,059	0,01	1	OFT_SMC	AL356094.2	0,049	1,78143879925321
RAB15	2,54128420652383e-05	0,145586984430495	0,235	0,083	1	OFT_SMC	RAB15	0,152	1,39650770427095
FAT31	2,54159994443889e-05	0,583404776574002	0,309	0,124	1	OFT_SMC	FAT3	0,185	1,25069307119179
ODC1	2,58979422151505e-05	0,383334742636883	0,632	0,427	1	OFT_SMC	ODC1	0,205	0,554833556168215
PDIA32	2,59687273054184e-05	0,51010654117084	0,809	0,585	1	OFT_SMC	PDIA3	0,224	0,460906806883146
MIR193BHG	2,61920193519483e-05	0,105324143919867	0,147	0,024	1	OFT_SMC	MIR193BHG	0,123	2,20380607780111
LRCH21	2,63666056327026e-05	0,285760461990254	0,338	0,165	1	OFT_SMC	LRCH2	0,173	0,991318594167601
GPR176	2,76856331871447e-05	0,446161474967163	0,25	0,088	1	OFT_SMC	GPR176	0,162	1,40673210558962
PDIA42	2,77072044048899e-05	0,430738002057948	0,647	0,417	1	OFT_SMC	PDIA4	0,23	0,621537849866472
AL033504.11	2,79451170984841e-05	0,484576285221319	0,324	0,11	1	OFT_SMC	AL033504.1	0,214	1,47603605965869
IL13RA2	2,83878722605366e-05	0,253836863121903	0,088	0,002	1	OFT_SMC	IL13RA2	0,086	3,0191405134669
AC073941.1	2,83878722605366e-05	0,191600650999119	0,088	0,005	1	OFT_SMC	AC073941.1	0,083	2,69962293717021
RAB38	2,86240565226501e-05	0,13380925345563	0,25	0,072	1	OFT_SMC	RAB38	0,178	1,66360012507314
RNF180	2,87013397385665e-05	0,23126646646271	0,338	0,149	1	OFT_SMC	RNF180	0,189	1,12956300531846
A4GALT1	2,98253545026056e-05	0,134689989909366	0,265	0,103	1	OFT_SMC	A4GALT	0,162	1,28234962283123
NKAIN31	2,98886274868116e-05	0,150192407285401	0,25	0,097	1	OFT_SMC	NKAIN3	0,153	1,28009991535895
POGLUT23	3,05670824729125e-05	0,174867316497778	0,324	0,169	1	OFT_SMC	POGLUT2	0,155	0,8995108705216
CROT	3,15638798742538e-05	0,246094828714671	0,309	0,124	1	OFT_SMC	CROT	0,185	1,25069307119179
PGM11	3,17440498567841e-05	0,30540090585551	0,559	0,33	1	OFT_SMC	PGM1	0,229	0,742721449260767
KCNT22	3,2914381933046e-05	0,379824388547158	0,471	0,26	1	OFT_SMC	KCNT2	0,211	0,832840793323453
FGF21	3,33105598524319e-05	0,375677711208608	0,368	0,139	1	OFT_SMC	FGF2	0,229	1,34248167215704
EFEMP23	3,42346329621787e-05	0,36646728723694	0,706	0,488	1	OFT_SMC	EFEMP2	0,218	0,52372476548485
LINC00670	3,52321789172164e-05	0,197620442057075	0,147	0,02	1	OFT_SMC	LINC00670	0,127	2,38380865115877
CFH1	3,53324703515826e-05	0,280641905562147	0,338	0,172	1	OFT_SMC	CFH	0,166	0,934767075542438
DAPP1	3,53342501535916e-05	0,136969693974957	0,088	0,011	1	OFT_SMC	DAPP1	0,077	2,21695592918857
GRIK5	3,60255510770318e-05	0,148543670343267	0,176	0,041	1	OFT_SMC	GRIK5	0,135	1,86466217198557
RABAC12	3,75550409568985e-05	0,215281348968814	0,706	0,552	1	OFT_SMC	RABAC1	0,154	0,349333694693048
PODXL21	3,76121149871238e-05	0,250813640440229	0,279	0,108	1	OFT_SMC	PODXL2	0,171	1,2915523455591
GPHA2	3,77084993640566e-05	0,45416844046084	0,074	0,001	1	OFT_SMC	GPHA2	0,073	2,92143217219099
MID11	3,78107112025908e-05	0,672270816851082	0,632	0,411	1	OFT_SMC	MID1	0,221	0,608633932109398
MIR548XHG	3,86619623392783e-05	0,868043037023467	0,074	0,002	1	OFT_SMC	MIR548XHG	0,072	2,79699565035143
TCEAL3	3,93055163879817e-05	0,330539970438809	0,456	0,213	1	OFT_SMC	TCEAL3	0,243	1,06294559391551
NYNRIN	3,94932248582897e-05	0,357302153260008	0,338	0,159	1	OFT_SMC	NYNRIN	0,179	1,04162072289468
LINC00960	4,0034165083206e-05	0,344981017754169	0,279	0,114	1	OFT_SMC	LINC00960	0,165	1,22005879140123
GNB5	4,0156862254212e-05	0,168851668499344	0,324	0,147	1	OFT_SMC	GNB5	0,177	1,08859188778341
SAMD51	4,03022260977735e-05	0,445692355556297	0,382	0,159	1	OFT_SMC	SAMD5	0,223	1,21334008091252
JUN1	4,04841741076029e-05	0,65630063569183	0,882	0,684	1	OFT_SMC	JUN	0,198	0,362061443253531
HDLBP1	4,12095446554539e-05	0,408449015000141	0,691	0,484	1	OFT_SMC	HDLBP	0,207	0,504816308265109
CSRP1	4,16489022650775e-05	0,498003866218252	0,647	0,426	1	OFT_SMC	CSRP1	0,221	0,591452827842007
PNMA1	4,17226155895397e-05	0,40840653460794	0,471	0,234	1	OFT_SMC	PNMA1	0,237	0,978861563381144
KCTD16	4,1849772889139e-05	0,18960351217024	0,162	0,043	1	OFT_SMC	KCTD16	0,119	1,69644435519946
ZDHHC15	4,19239453597138e-05	0,236346952399869	0,235	0,081	1	OFT_SMC	ZDHHC15	0,154	1,42783747439339
MYOCD-AS11	4,20495749287723e-05	0,146649345565155	0,191	0,038	1	OFT_SMC	MYOCD-AS1	0,153	2,063781232692
C1R1	4,2630849546054e-05	0,246662221107087	0,324	0,134	1	OFT_SMC	C1R	0,19	1,21320389606829
SV2A	4,28104845236376e-05	0,140372451325839	0,221	0,043	1	OFT_SMC	SV2A	0,178	2,1217123558627
HOXB31	4,32769684301025e-05	0,111250567665662	0,221	0,082	1	OFT_SMC	HOXB3	0,139	1,32723468156981
LARP61	4,39719406946472e-05	0,187124674950803	0,368	0,175	1	OFT_SMC	LARP6	0,193	1,03045893545177
SLC4A71	4,40117770317733e-05	0,368736776753645	0,515	0,337	1	OFT_SMC	SLC4A7	0,178	0,597239407313586
FKBP72	4,40148808764947e-05	0,284699909181495	0,5	0,303	1	OFT_SMC	FKBP7	0,197	0,70415479477007
IQCC	4,42423183030395e-05	0,250999914191663	0,118	0,02	1	OFT_SMC	IQCC	0,098	2,08939804615605
LGMN	4,43000260843203e-05	0,120409829044693	0,5	0,279	1	OFT_SMC	LGMN	0,221	0,819209308048728
SOCS11	4,66218945302872e-05	0,170618463204348	0,338	0,147	1	OFT_SMC	SOCS1	0,191	1,1478135437495
SNAP25-AS11	4,68576210687558e-05	0,36801836841169	0,235	0,066	1	OFT_SMC	SNAP25-AS1	0,169	1,68738892170417
VPS13B2	4,75826554150753e-05	0,533478473379793	0,662	0,461	1	OFT_SMC	VPS13B	0,201	0,512641646690386
RASL11B	4,80191238507743e-05	0,27896411761954	0,324	0,14	1	OFT_SMC	RASL11B	0,184	1,15435065886575
KCTD123	5,0224267351657e-05	0,531770704816812	0,574	0,347	1	OFT_SMC	KCTD12	0,227	0,709885664913915
AC017002.2	5,10464193208538e-05	0,515384771838043	0,338	0,159	1	OFT_SMC	AC017002.2	0,179	1,04162072289468
SPACA61	5,10879230035147e-05	0,308462228437699	0,338	0,146	1	OFT_SMC	SPACA6	0,192	1,15702612764239
MSH6	5,18531702481296e-05	0,27821081242821	0,426	0,247	1	OFT_SMC	MSH6	0,179	0,762327053749026
MRAP21	5,27509209648934e-05	0,185763649010543	0,176	0,048	1	OFT_SMC	MRAP2	0,128	1,67945073535355
ROBO12	5,39712336083077e-05	0,831805814299399	0,676	0,439	1	OFT_SMC	ROBO1	0,237	0,611381023480256
PER1	5,44994082364316e-05	0,346622708244576	0,441	0,245	1	OFT_SMC	PER1	0,196	0,822381905065406
PRICKLE12	5,52021487668838e-05	0,697134928242729	0,588	0,355	1	OFT_SMC	PRICKLE1	0,233	0,712093493910271
STK331	5,56834149549003e-05	0,296125497660462	0,324	0,105	1	OFT_SMC	STK33	0,219	1,53738385013905
FNDC3A2	5,57222813313024e-05	0,635452091254478	0,618	0,437	1	OFT_SMC	FNDC3A	0,181	0,490395784202281
PGM2L11	5,6187756549651e-05	0,343063369866471	0,397	0,198	1	OFT_SMC	PGM2L1	0,199	0,968102833319976
MORF4L21	5,79103648573984e-05	0,515488066692778	0,794	0,664	1	OFT_SMC	MORF4L2	0,13	0,254411955188246
AC055839.22	5,94979730982191e-05	0,337383748656932	0,426	0,211	1	OFT_SMC	AC055839.2	0,215	0,97995671587807
EPB411	5,952575450445e-05	0,472271770503745	0,368	0,17	1	OFT_SMC	EPB41	0,198	1,06996543084795
SEC24D2	5,99117496628217e-05	0,576394806577157	0,691	0,413	1	OFT_SMC	SEC24D	0,278	0,728620183431885
PRSS231	6,00355665038209e-05	0,390953793018262	0,544	0,283	1	OFT_SMC	PRSS23	0,261	0,918751057079583
CHST1	6,00807811323149e-05	0,139863345724663	0,221	0,064	1	OFT_SMC	CHST1	0,157	1,64095845183952
GPC1	6,07282626343933e-05	0,28710871496257	0,368	0,149	1	OFT_SMC	GPC1	0,219	1,24882870842098
CASP4LP	6,20920492147883e-05	0,407258573162739	0,338	0,15	1	OFT_SMC	CASP4LP	0,188	1,12052359034366
GLI32	6,38482417508513e-05	0,26435212721593	0,485	0,254	1	OFT_SMC	GLI3	0,231	0,906633073319805
KANK22	6,40875236945589e-05	0,293163044945775	0,559	0,348	1	OFT_SMC	KANK2	0,211	0,668318152025241
ADAM9	6,52946926567118e-05	0,399228740414345	0,559	0,354	1	OFT_SMC	ADAM9	0,205	0,644345996961379
SERPINE1	6,54915851902001e-05	0,915776876947903	0,382	0,174	1	OFT_SMC	SERPINE1	0,208	1,09072781612392
CD2482	6,90113055287158e-05	0,492826060440768	0,338	0,156	1	OFT_SMC	CD248	0,182	1,06744515369386
C5orf24	6,90624930503113e-05	0,391712924136473	0,559	0,344	1	OFT_SMC	C5orf24	0,215	0,684523780985553
ELOVL51	6,96027799527439e-05	0,685355574827987	0,603	0,414	1	OFT_SMC	ELOVL5	0,189	0,531716862456937
TLCD1	6,97532292023379e-05	0,110460642483692	0,132	0,03	1	OFT_SMC	TLCD1	0,102	1,82520632759499
ANO61	7,04025140171168e-05	0,327104360358531	0,559	0,382	1	OFT_SMC	ANO6	0,177	0,537459381700142
ARL12	7,25875262732943e-05	0,227583322086758	0,588	0,386	1	OFT_SMC	ARL1	0,202	0,594520773820527
GLMP1	7,29569851969999e-05	0,269097015230808	0,368	0,171	1	OFT_SMC	GLMP	0,197	1,0619771104832
AL139317.51	7,31565266800073e-05	0,400086436634659	0,397	0,217	1	OFT_SMC	AL139317.5	0,18	0,842052678219031
MROH9	7,59193488376665e-05	0,295568647906133	0,103	0,037	1	OFT_SMC	MROH9	0,066	1,26378190955668
IFT122	7,70138480076195e-05	0,108714744044624	0,309	0,167	1	OFT_SMC	IFT122	0,142	0,849440734847317
GRIA41	7,72039201987892e-05	0,148022474159169	0,147	0,044	1	OFT_SMC	GRIA4	0,103	1,53796502118399
TRAF41	7,76116819177124e-05	0,129360347075769	0,382	0,228	1	OFT_SMC	TRAF4	0,154	0,719651617424027
MMP162	7,9159575332106e-05	0,112730248448078	0,603	0,375	1	OFT_SMC	MMP16	0,228	0,670887874270946
PTPRS2	8,29924653962814e-05	0,336924398529791	0,5	0,342	1	OFT_SMC	PTPRS	0,158	0,534793591575124
GSTM32	8,35805582620071e-05	0,22135697094958	0,529	0,336	1	OFT_SMC	GSTM3	0,193	0,639362460678941
ABHD14A	8,3912745429178e-05	0,143497192654986	0,412	0,179	1	OFT_SMC	ABHD14A	0,233	1,15843121211353
CNN21	8,43059624802157e-05	0,208523116095307	0,559	0,376	1	OFT_SMC	CNN2	0,183	0,559706411519443
HOXB-AS3	8,60230997000548e-05	0,112155243664771	0,103	0,019	1	OFT_SMC	HOXB-AS3	0,084	1,9584706787367
TLN23	8,76061238513758e-05	0,486638799718548	0,559	0,337	1	OFT_SMC	TLN2	0,222	0,713329176552123
AC083870.11	8,78233315747342e-05	0,455896948851169	0,441	0,239	1	OFT_SMC	AC083870.1	0,202	0,856719644831404
AL078622.1	8,91354612709075e-05	0,15491899947615	0,103	0,009	1	OFT_SMC	AL078622.1	0,094	2,56589097594681
NUPR12	9,07902904185457e-05	0,342088086147994	0,456	0,237	1	OFT_SMC	NUPR1	0,219	0,915541731250185
PYCR12	9,19023212581765e-05	0,334880126483698	0,515	0,302	1	OFT_SMC	PYCR1	0,213	0,75058194440002
IRF31	9,20796193374739e-05	0,314782222960205	0,397	0,239	1	OFT_SMC	IRF3	0,158	0,708655929406097
MYL62	9,45920419840336e-05	0,445488560790399	0,985	0,953	1	OFT_SMC	MYL6	0,032	0,0471558613294923
MTHFD1L1	9,49915763478267e-05	0,378650117374498	0,574	0,337	1	OFT_SMC	MTHFD1L	0,237	0,750862316102116
ADAMTS32	9,73731092927518e-05	0,164144762670107	0,324	0,123	1	OFT_SMC	ADAMTS3	0,201	1,32776282456106
AC026273.1	9,77058689983354e-05	0,10914826606777	0,162	0,043	1	OFT_SMC	AC026273.1	0,119	1,69644435519946
SNAPIN	9,78385160026239e-05	0,190424756636596	0,485	0,251	1	OFT_SMC	SNAPIN	0,234	0,923114853774874
NUAK1	9,8452655646067e-05	0,276614260081549	0,412	0,189	1	OFT_SMC	NUAK1	0,223	1,08408774139922
TAFA2	9,86039279656721e-05	0,663926646706439	0,206	0,079	1	OFT_SMC	TAFA2	0,127	1,27819212348464
SLC39A6	9,9691814082294e-05	0,358637906948282	0,397	0,227	1	OFT_SMC	SLC39A6	0,17	0,779884992081905
TMEM44-AS1	9,9856545304978e-05	0,125925044225172	0,221	0,065	1	OFT_SMC	TMEM44-AS1	0,156	1,6216193484948
ANKRD351	0,000100479627433774	0,107500350242119	0,206	0,073	1	OFT_SMC	ANKRD35	0,133	1,3787678973535
CREG1	0,000101108826049931	0,401757753689572	0,456	0,247	1	OFT_SMC	CREG1	0,209	0,858307361129134
SPTB	0,000105086625521953	0,2965566219455	0,221	0,052	1	OFT_SMC	SPTB	0,169	1,89583492574381
RABGAP1	0,000106856892430397	0,49192719129395	0,588	0,37	1	OFT_SMC	RABGAP1	0,218	0,654006294997394
CRTC31	0,000109253800491535	0,372689463126001	0,515	0,316	1	OFT_SMC	CRTC3	0,199	0,687276061027862
SLC1A31	0,000110056794076813	0,272590667735181	0,309	0,148	1	OFT_SMC	SLC1A3	0,161	1,0131665903693
MMP23A	0,000110865410338123	0,108425350766381	0,162	0,035	1	OFT_SMC	MMP23A	0,127	1,93202391476275
B3GNT91	0,000111011089666955	0,394874549406883	0,221	0,072	1	OFT_SMC	B3GNT9	0,149	1,49305168866241
HELZ2	0,000111040959095441	0,170521766718824	0,235	0,102	1	OFT_SMC	HELZ2	0,133	1,12857715200043
PPFIBP2	0,000116224032102452	0,119927532578593	0,294	0,1	1	OFT_SMC	PPFIBP2	0,194	1,46572290373091
TMEM132A1	0,000118438896606853	0,207119614597584	0,338	0,184	1	OFT_SMC	TMEM132A	0,154	0,842698374552162
RABGEF11	0,000118954097840749	0,383329255772408	0,588	0,418	1	OFT_SMC	RABGEF1	0,17	0,482437914531706
CCDC146	0,000121290649296234	0,244804837806968	0,265	0,122	1	OFT_SMC	CCDC146	0,143	1,05831993878119
P4HA3	0,000123414139621853	0,23313478995576	0,279	0,12	1	OFT_SMC	P4HA3	0,159	1,15194148636317
AMPH1	0,000123494196896451	0,225915808144956	0,279	0,136	1	OFT_SMC	AMPH	0,143	0,984607496949966
SGSM1	0,000123817618059089	0,238387332166576	0,176	0,057	1	OFT_SMC	SGSM1	0,119	1,47167949671413
LINC01138	0,000124701986135292	0,55288254470094	0,338	0,143	1	OFT_SMC	LINC01138	0,195	1,18502219919273
AL358472.4	0,000125914851231101	0,271297022742252	0,118	0,034	1	OFT_SMC	AL358472.4	0,084	1,53839824651479
LRPAP12	0,000125966048611734	0,369326445931497	0,588	0,394	1	OFT_SMC	LRPAP1	0,194	0,565673196375752
TMEM2632	0,000127816603247026	0,199690961268863	0,574	0,431	1	OFT_SMC	TMEM263	0,143	0,405108815532281
CCDC33	0,000127880458123313	0,170136783745737	0,118	0,021	1	OFT_SMC	CCDC33	0,097	2,04224850946076
TMED33	0,000128852089921502	0,344147990657118	0,544	0,33	1	OFT_SMC	TMED3	0,214	0,704185706150856
DNM31	0,000135509383221352	0,324662335585275	0,456	0,246	1	OFT_SMC	DNM3	0,21	0,86392969623305
VMP11	0,000135953262847211	0,643451222416304	0,618	0,445	1	OFT_SMC	VMP1	0,173	0,46480980107175
SLC25A251	0,000136311050317691	0,221586150986651	0,412	0,23	1	OFT_SMC	SLC25A25	0,182	0,813946808738937
NTF31	0,000136401581130289	0,138782513690323	0,25	0,128	1	OFT_SMC	NTF3	0,122	0,913348130169166
CHSY11	0,000136551818708664	0,341828936247433	0,574	0,346	1	OFT_SMC	CHSY1	0,228	0,713931351677138
SERTAD3	0,000136585423718408	0,15794207917975	0,426	0,263	1	OFT_SMC	SERTAD3	0,163	0,675227681890647
EPDR1	0,000142204235963604	0,111592383652975	0,353	0,131	1	OFT_SMC	EPDR1	0,222	1,36364262773304
AL591501.1	0,000142471210731885	0,200108763422968	0,118	0,009	1	OFT_SMC	AL591501.1	0,109	2,74556101355582
RAB7B1	0,0001443020185572	0,280805892570342	0,324	0,118	1	OFT_SMC	RAB7B	0,206	1,38300249278613
CLCF1	0,000144998986812527	0,107799242584973	0,132	0,038	1	OFT_SMC	CLCF1	0,094	1,56277771435497
NTRK21	0,000147419567269084	0,230256677113841	0,324	0,129	1	OFT_SMC	NTRK2	0,195	1,26415144819182
AGO32	0,000148401591074235	0,538134017347055	0,588	0,422	1	OFT_SMC	AGO3	0,166	0,469020550650373
CYBRD12	0,000148672041971961	0,168599036147779	0,412	0,231	1	OFT_SMC	CYBRD1	0,181	0,807950586540591
AGA	0,000149626020133606	0,114032391564096	0,221	0,083	1	OFT_SMC	AGA	0,138	1,31165484005397
BCLAF11	0,000149673368580551	0,394745543024948	0,574	0,418	1	OFT_SMC	BCLAF1	0,156	0,448266640104835
HRCT1	0,000149685092155553	0,254740381956989	0,088	0,013	1	OFT_SMC	HRCT1	0,075	2,08631205584401
LAMC11	0,000151971883835467	0,240718339724994	0,779	0,486	1	OFT_SMC	LAMC1	0,293	0,669576091804947
TMED72	0,000153814115955926	0,246985890264346	0,471	0,319	1	OFT_SMC	TMED7	0,152	0,547809373955114
BPNT21	0,000154162108046139	0,322334033541403	0,471	0,29	1	OFT_SMC	BPNT2	0,181	0,680891653581391
PTPRO	0,000154162866050579	0,482513816296181	0,162	0,036	1	OFT_SMC	PTPRO	0,126	1,90038529848265
SSPOP	0,000155477354580201	0,101836568994777	0,088	0,019	1	OFT_SMC	SSPOP	0,069	1,75319876109581
SGMS2	0,000155489294392899	0,44841815728	0,235	0,068	1	OFT_SMC	SGMS2	0,167	1,64996331744032
TMEM200B	0,00015549549185726	0,129455338127459	0,132	0,046	1	OFT_SMC	TMEM200B	0,086	1,34081815780646
SFT2D2	0,000155499439047341	0,385364562000243	0,382	0,203	1	OFT_SMC	SFT2D2	0,179	0,879687926894937
SLC22A171	0,000156760494263021	0,283934754734276	0,324	0,156	1	OFT_SMC	SLC22A17	0,168	1,00822349772777
ADCY9	0,000157283684452983	0,352162809283127	0,412	0,213	1	OFT_SMC	ADCY9	0,199	0,919891236243421
SENP3	0,000159607038729799	0,129560517530223	0,191	0,075	1	OFT_SMC	SENP3	0,116	1,24067216700575
DUSP14	0,000160844730980288	0,180498377988334	0,338	0,172	1	OFT_SMC	DUSP14	0,166	0,934767075542438
HOGA1	0,000161480103302033	0,185386603496352	0,088	0,01	1	OFT_SMC	HOGA1	0,078	2,28699999082467
NGF	0,000162602005442039	0,409598179221683	0,279	0,101	1	OFT_SMC	NGF	0,178	1,37970171612231
MCL1	0,000165772210275355	0,4976483952247	0,691	0,443	1	OFT_SMC	MCL1	0,248	0,629789606320873
CCPG11	0,000167792017306996	0,219354827804564	0,456	0,26	1	OFT_SMC	CCPG1	0,196	0,787143604260107
LMCD11	0,000168737211169024	0,191337058414213	0,529	0,319	1	OFT_SMC	LMCD1	0,21	0,71202515822093
PXDC1	0,000170059883948723	0,254182764316868	0,397	0,224	1	OFT_SMC	PXDC1	0,173	0,798255641688261
CD441	0,00017103377047278	0,32800476554462	0,338	0,168	1	OFT_SMC	CD44	0,17	0,966810301686639
OSR21	0,00017119228548803	0,242766977433424	0,118	0,016	1	OFT_SMC	OSR2	0,102	2,29510430681165
ATP2B42	0,000172062211317812	0,534349636533793	0,662	0,383	1	OFT_SMC	ATP2B4	0,279	0,7737780011485
AVIL	0,000174159784083091	0,155513395893649	0,221	0,08	1	OFT_SMC	AVIL	0,141	1,35890838062691
B4GALT7	0,000178154143698971	0,142821468967806	0,353	0,189	1	OFT_SMC	B4GALT7	0,164	0,866870403223358
TP53BP2	0,000179027813847814	0,591971255265081	0,5	0,286	1	OFT_SMC	TP53BP2	0,214	0,784693545513407
CNN12	0,000179766406774224	0,297502524328993	0,485	0,287	1	OFT_SMC	CNN1	0,198	0,736769382538841
AC092691.12	0,000179812865277284	0,336016460294095	0,279	0,125	1	OFT_SMC	AC092691.1	0,154	1,09753518830192
NXPH4	0,000182225982869924	0,111412071705897	0,147	0,038	1	OFT_SMC	NXPH4	0,109	1,70755336123796
LITAF3	0,00018250035280855	0,416437798856963	0,603	0,358	1	OFT_SMC	LITAF	0,245	0,736023072921565
AC097634.3	0,000183264040615745	0,118700116776775	0,191	0,051	1	OFT_SMC	AC097634.3	0,14	1,71865219261302
LIMS11	0,000185239068216284	0,422533458108094	0,691	0,499	1	OFT_SMC	LIMS1	0,192	0,4616703853472
SLC44A3-AS1	0,000186787347161556	0,322822294463968	0,279	0,083	1	OFT_SMC	SLC44A3-AS1	0,196	1,63470492398455
PTGIS2	0,000188188127102807	0,278401532160928	0,368	0,197	1	OFT_SMC	PTGIS	0,171	0,86843711342334
ARID5B2	0,000195377144597307	0,446302804887164	0,544	0,383	1	OFT_SMC	ARID5B	0,161	0,495248926137222
LINC01725	0,000196029631841579	0,343032177645152	0,162	0,031	1	OFT_SMC	LINC01725	0,131	2,06600980969762
TMEM45A3	0,00019668062675268	0,26052283462212	0,471	0,257	1	OFT_SMC	TMEM45A	0,214	0,848954396599003
TXNDC16	0,00020149047246922	0,220358593624205	0,382	0,186	1	OFT_SMC	TXNDC16	0,196	0,999628391662451
WFS1	0,00020223111880735	0,172172713802906	0,265	0,138	1	OFT_SMC	WFS1	0,127	0,893379956525249
CRELD22	0,000203614501950952	0,428603272417231	0,471	0,279	1	OFT_SMC	CRELD2	0,192	0,734766178939014
GPX73	0,000203671921558232	0,315770920153213	0,574	0,353	1	OFT_SMC	GPX7	0,221	0,685846936132897
URGCP	0,000205881653176432	0,187223171604864	0,368	0,181	1	OFT_SMC	URGCP	0,187	0,984436299529347
DUSP13	0,000206500888166742	0,427942955653118	0,721	0,502	1	OFT_SMC	DUSP1	0,219	0,51364234028043
SETD9	0,000208960087597231	0,141304085554838	0,294	0,147	1	OFT_SMC	SETD9	0,147	0,95285815177426
SEZ6L2	0,000211035962536519	0,133548407727711	0,265	0,117	1	OFT_SMC	SEZ6L2	0,148	1,11398594105517
FNDC3B3	0,000211765001152698	0,602339972282225	0,779	0,565	1	OFT_SMC	FNDC3B	0,214	0,456394614817125
RBP11	0,000212900990338901	0,413696055587614	0,794	0,555	1	OFT_SMC	RBP1	0,239	0,508867974258284
ATF3	0,000213478217889819	0,598748020308886	0,559	0,319	1	OFT_SMC	ATF3	0,24	0,790154285626721
ADCY51	0,000214257194252612	0,183533212473195	0,382	0,153	1	OFT_SMC	ADCY5	0,229	1,2654596415879
CAVIN1	0,000217652801246245	0,102711625455528	0,721	0,506	1	OFT_SMC	CAVIN1	0,215	0,502417290800416
ITGA92	0,000222321216797038	0,298099995132627	0,515	0,302	1	OFT_SMC	ITGA9	0,213	0,75058194440002
NUCB22	0,000224131476315106	0,405379035690475	0,574	0,368	1	OFT_SMC	NUCB2	0,206	0,627446176165457
ARF42	0,00022455962298062	0,380554705216633	0,735	0,615	1	OFT_SMC	ARF4	0,12	0,253346684950351
DAAM11	0,000225706207925757	0,664701889114048	0,706	0,529	1	OFT_SMC	DAAM1	0,177	0,409607489429651
ARHGEF71	0,000229736655451471	0,381791642062665	0,632	0,412	1	OFT_SMC	ARHGEF7	0,22	0,605211986519365
DZIP1L	0,000231922453911128	0,181714848347445	0,279	0,117	1	OFT_SMC	DZIP1L	0,162	1,18559815369252
RHPN2	0,000232477853863381	0,177045544081694	0,206	0,073	1	OFT_SMC	RHPN2	0,133	1,3787678973535
TMEM982	0,000233904353015765	0,143171064982998	0,588	0,416	1	OFT_SMC	TMEM98	0,172	0,489193682572806
UFSP2	0,000234099563326755	0,284085749565432	0,485	0,297	1	OFT_SMC	UFSP2	0,188	0,689009635116954
GPX82	0,000234397385399913	0,329812538526243	0,5	0,351	1	OFT_SMC	GPX8	0,149	0,498380501643862
HK1	0,000235622664730022	0,237463016294409	0,618	0,421	1	OFT_SMC	HK1	0,197	0,542970646597
ARPC5	0,000237640737816721	0,411540072197025	0,779	0,569	1	OFT_SMC	ARPC5	0,21	0,446394973219241
DUOX11	0,000238803807720132	0,150233276998842	0,221	0,085	1	OFT_SMC	DUOX1	0,136	1,28099099593299
DACH21	0,000242635443465263	0,179256820125825	0,162	0,053	1	OFT_SMC	DACH2	0,109	1,44752056020582
JMJD1C1	0,000242638169357327	0,367336903849763	0,824	0,628	1	OFT_SMC	JMJD1C	0,196	0,386437287651058
GPRC5C1	0,000245174530748147	0,156117556266941	0,368	0,156	1	OFT_SMC	GPRC5C	0,212	1,18671085679637
HDGFL31	0,000246652283555601	0,35138322413507	0,647	0,434	1	OFT_SMC	HDGFL3	0,213	0,565227307151646
LINC004863	0,000248298304407783	0,456355237460742	0,632	0,431	1	OFT_SMC	LINC00486	0,201	0,541691204094612
ZMPSTE24	0,000251834044188266	0,176268849046594	0,382	0,198	1	OFT_SMC	ZMPSTE24	0,184	0,913941390636944
NUDT11	0,000256234770443764	0,152302984716845	0,235	0,103	1	OFT_SMC	NUDT11	0,132	1,11576461575499
MAGED21	0,000256733714593249	0,406770988144065	0,794	0,663	1	OFT_SMC	MAGED2	0,131	0,256553720542245
IL1RAPL13	0,000257551122975736	0,73986965881234	0,603	0,36	1	OFT_SMC	IL1RAPL1	0,243	0,728205708398975
G3BP2	0,000260925404719027	0,363351652679168	0,574	0,395	1	OFT_SMC	G3BP2	0,179	0,527936197347895
KCNQ11	0,000263292578597623	0,533300337467036	0,574	0,323	1	OFT_SMC	KCNQ1	0,251	0,810258150800242
HES12	0,000265421084338077	0,283023828490568	0,676	0,388	1	OFT_SMC	HES1	0,288	0,785286458474965
IGSF3	0,000267641478928694	0,151697794722564	0,309	0,16	1	OFT_SMC	IGSF3	0,149	0,907621467316333
C1QTNF1	0,000278901934457677	0,286809983611329	0,206	0,064	1	OFT_SMC	C1QTNF1	0,142	1,54414070192876
SULF12	0,000279125078405801	0,132271343922227	0,397	0,224	1	OFT_SMC	SULF1	0,173	0,798255641688261
UGCG2	0,00028023304297487	0,248261787693651	0,485	0,31	1	OFT_SMC	UGCG	0,175	0,629195663262375
IRF2BPL	0,000280582856936066	0,531861742722693	0,456	0,249	1	OFT_SMC	IRF2BPL	0,207	0,84712799953472
C1S1	0,000281753921201118	0,19148736086858	0,338	0,153	1	OFT_SMC	C1S	0,185	1,09374028357006
AL033529.1	0,000282132675001532	0,157373674584578	0,074	0,019	1	OFT_SMC	AL033529.1	0,055	1,53105389798035
DNAH141	0,000282226041074764	0,234146402322261	0,353	0,178	1	OFT_SMC	DNAH14	0,175	0,948863347395103
SVIL2	0,000284199302949961	0,530802458952001	0,75	0,523	1	OFT_SMC	SVIL	0,227	0,511782235909388
TCEAL4	0,000287684107615573	0,327849660775729	0,75	0,536	1	OFT_SMC	TCEAL4	0,214	0,477023326257988
MIR3681HG	0,0002915384806695	0,364852837815112	0,162	0,041	1	OFT_SMC	MIR3681HG	0,121	1,75183185096406
POMGNT22	0,000293876770336495	0,108204486557683	0,279	0,11	1	OFT_SMC	POMGNT2	0,169	1,26732536473214
PDCD41	0,000298947190280105	0,26667584236462	0,5	0,333	1	OFT_SMC	PDCD4	0,167	0,572149584314598
STAT32	0,000300613860811678	0,600516695998317	0,588	0,46	1	OFT_SMC	STAT3	0,128	0,347418373659927
CLU	0,000303866515877062	0,361936926332878	0,485	0,263	1	OFT_SMC	CLU	0,222	0,858288242561903
ALCAM1	0,000306122165991875	0,452236147637046	0,412	0,156	1	OFT_SMC	ALCAM	0,256	1,3455274350048
ADAMTS101	0,000306342112873803	0,375504815245781	0,309	0,171	1	OFT_SMC	ADAMTS10	0,138	0,817218582392977
HPSE21	0,000308637540210917	0,567386211226913	0,206	0,068	1	OFT_SMC	HPSE2	0,138	1,46829270331258
RBMS3-AS33	0,000310703096862845	0,302966171699582	0,471	0,314	1	OFT_SMC	RBMS3-AS3	0,157	0,569896311448979
SAV1	0,000313510669261834	0,361748687316799	0,456	0,274	1	OFT_SMC	SAV1	0,182	0,714238678449926
TWIST21	0,000314045685728854	0,105498741789859	0,294	0,132	1	OFT_SMC	TWIST2	0,162	1,09763379865725
AC015923.11	0,000315577103029955	0,133400337283587	0,25	0,155	1	OFT_SMC	AC015923.1	0,095	0,655723055190677
AC027288.3	0,000319737711075033	0,104885263854177	0,103	0,03	1	OFT_SMC	AC027288.3	0,073	1,49590133186625
AC068587.41	0,000321852922076553	0,320810965937284	0,368	0,192	1	OFT_SMC	AC068587.4	0,176	0,903695171179341
AP000462.11	0,000323231062431722	0,203230147919651	0,206	0,065	1	OFT_SMC	AP000462.1	0,141	1,52480159858403
MAPK101	0,000327811561021969	0,408854928111522	0,368	0,186	1	OFT_SMC	MAPK10	0,182	0,947174736747128
AL021368.4	0,000328820270998502	0,316180175506767	0,118	0,023	1	OFT_SMC	AL021368.4	0,095	1,95233470396282
GULP1	0,000330881547434956	0,469721548136044	0,529	0,289	1	OFT_SMC	GULP1	0,24	0,849922830091025
NOL4	0,000333558967905656	0,123730439274882	0,132	0,029	1	OFT_SMC	NOL4	0,103	1,861639027333
SIGMAR11	0,000338843449293211	0,11755219346703	0,368	0,196	1	OFT_SMC	SIGMAR1	0,172	0,875420127963368
KLHL15	0,000340668930795987	0,243620016946251	0,338	0,179	1	OFT_SMC	KLHL15	0,159	0,880348930802588
CSPP11	0,000340744461798691	0,375301224011896	0,441	0,309	1	OFT_SMC	CSPP1	0,132	0,49943734111388
ASH1L2	0,000342517382464343	0,361686018720692	0,676	0,472	1	OFT_SMC	ASH1L	0,204	0,509085537975646
EHD22	0,000343939846779615	0,356764335646183	0,515	0,325	1	OFT_SMC	EHD2	0,19	0,64799893559232
SQLE	0,000347160129937623	0,211517452542331	0,441	0,263	1	OFT_SMC	SQLE	0,178	0,724015866413903
MIR22HG	0,000350064450217709	0,212310845962576	0,279	0,111	1	OFT_SMC	MIR22HG	0,168	1,25536275093902
TMEM121	0,000351265655961694	0,103906784070019	0,221	0,081	1	OFT_SMC	TMEM121	0,14	1,3429846101764
ITM2C3	0,000355100636887069	0,375835167646995	0,75	0,582	1	OFT_SMC	ITM2C	0,168	0,360347836623883
PDLIM51	0,000356372548158409	0,143320417829158	0,721	0,557	1	OFT_SMC	PDLIM5	0,164	0,366465019050815
CRY1	0,000361080194893389	0,80318747428602	0,574	0,396	1	OFT_SMC	CRY1	0,178	0,524379263968157
AP000676.5	0,000362927681408332	0,133452801517679	0,118	0,028	1	OFT_SMC	AP000676.5	0,09	1,74938070083048
AFF42	0,000363923026042814	0,497389194805205	0,647	0,464	1	OFT_SMC	AFF4	0,183	0,470920693031357
GSTP12	0,000369379757640893	0,405841840465559	0,824	0,785	1	OFT_SMC	GSTP1	0,0389999999999999	0,0690839525612665
SERPINH13	0,000370401397638967	0,433013164244102	0,824	0,598	1	OFT_SMC	SERPINH1	0,226	0,455911119477982
HOXB22	0,000371107749546986	0,616094340239943	0,353	0,178	1	OFT_SMC	HOXB2	0,175	0,948863347395103
ZNF5931	0,000376334019412241	0,232515868371215	0,456	0,246	1	OFT_SMC	ZNF593	0,21	0,86392969623305
GRK4	0,000377957655869854	0,274176960935627	0,265	0,132	1	OFT_SMC	GRK4	0,133	0,953044627102499
AC107294.2	0,00037853472413817	0,11957658196209	0,118	0,027	1	OFT_SMC	AC107294.2	0,091	1,78775148077392
MOV10L1	0,00037948363778688	0,27226543356184	0,132	0,031	1	OFT_SMC	MOV10L1	0,101	1,7896710545516
PANX11	0,000380062112634797	0,144261253124725	0,25	0,108	1	OFT_SMC	PANX1	0,142	1,13905069803925
SSR42	0,000382333560131206	0,423644094673829	0,824	0,652	1	OFT_SMC	SSR4	0,172	0,333170774114433
TNFRSF10D1	0,000385075294338563	0,57988782846243	0,5	0,273	1	OFT_SMC	TNFRSF10D	0,227	0,849466060788094
TOB11	0,000385230024266883	0,270128184092217	0,471	0,252	1	OFT_SMC	TOB1	0,219	0,876216914825815
TEAD32	0,000385267578648566	0,155484561729099	0,397	0,228	1	OFT_SMC	TEAD3	0,169	0,773813060107058
CYB5R31	0,000389048021449152	0,442732588664447	0,706	0,517	1	OFT_SMC	CYB5R3	0,189	0,442083645391227
PGRMC13	0,000391016535692921	0,549667279042817	0,676	0,472	1	OFT_SMC	PGRMC1	0,204	0,509085537975646
PBX12	0,000391442651601946	0,50845894351868	0,706	0,514	1	OFT_SMC	PBX1	0,192	0,45031821265752
PCSK71	0,00039315389841896	0,238783274642863	0,412	0,23	1	OFT_SMC	PCSK7	0,182	0,813946808738937
YIPF21	0,000397420779137176	0,134153435460092	0,426	0,245	1	OFT_SMC	YIPF2	0,181	0,77359372054215
RNF167	0,000398327690577606	0,105630549337585	0,441	0,255	1	OFT_SMC	RNF167	0,186	0,766908349285831
GFRA11	0,00039956697532547	0,104449279943762	0,265	0,1	1	OFT_SMC	GFRA1	0,165	1,32113373217616
IP6K22	0,000408900578052297	0,108812743303865	0,544	0,401	1	OFT_SMC	IP6K2	0,143	0,430656080312969
NAV21	0,000416945770260208	0,511711044132388	0,5	0,26	1	OFT_SMC	NAV2	0,24	0,917283922433166
CPNE81	0,00041828508392617	0,292501119169355	0,485	0,295	1	OFT_SMC	CPNE8	0,19	0,69843593640805
IRF12	0,000420378212503884	0,184064673305904	0,412	0,236	1	OFT_SMC	IRF1	0,176	0,778337702485058
MFAP2	0,00042040936987333	0,227941549032575	0,132	0,048	1	OFT_SMC	MFAP2	0,084	1,29028165918601
RTL5	0,000421648519856425	0,241208107103782	0,176	0,047	1	OFT_SMC	RTL5	0,129	1,70449771413743
FILIP1L2	0,000428777115288877	0,49189027853508	0,544	0,392	1	OFT_SMC	FILIP1L	0,152	0,462591036735262
YDJC	0,000431591773015092	0,179565182826479	0,206	0,082	1	OFT_SMC	YDJC	0,124	1,23041693165905
MVD	0,000436090754416145	0,200507861723197	0,324	0,184	1	OFT_SMC	MVD	0,14	0,78347671858607
RNF139	0,000439163439332822	0,267754843860292	0,309	0,197	1	OFT_SMC	RNF139	0,112	0,62367858533312
LINC02398	0,000441290132197448	0,198126944817665	0,118	0,019	1	OFT_SMC	LINC02398	0,099	2,13814071634571
ARFIP2	0,000441382648678278	0,106760519436093	0,338	0,185	1	OFT_SMC	ARFIP2	0,153	0,835284753138503
PTPN142	0,000451271126644583	0,283494202918769	0,471	0,295	1	OFT_SMC	PTPN14	0,176	0,657052872180247
LINC014732	0,00045278718044642	0,312983353318224	0,515	0,311	1	OFT_SMC	LINC01473	0,204	0,709567767465356
LINC02762	0,00047288206723569	0,149077827062072	0,25	0,077	1	OFT_SMC	LINC02762	0,173	1,57831064717855
GRIK2	0,000487235121633479	0,305953211659048	0,221	0,048	1	OFT_SMC	GRIK2	0,173	1,99188841499528
LINC01266	0,000489091564000653	0,16730275000841	0,176	0,057	1	OFT_SMC	LINC01266	0,119	1,47167949671413
ZFPM22	0,000489683554495755	0,141817337381714	0,765	0,53	1	OFT_SMC	ZFPM2	0,235	0,521155086246762
IFT140	0,000489814277340939	0,210735413727902	0,294	0,121	1	OFT_SMC	IFT140	0,173	1,21387180721559
CCNL11	0,000504013916091442	0,457898109019597	0,647	0,439	1	OFT_SMC	CCNL1	0,208	0,549075192872119
HSPA131	0,000507358104651481	0,433607425986243	0,397	0,238	1	OFT_SMC	HSPA13	0,159	0,714459192174867
GPX3	0,000509529390089022	0,389460125396428	0,25	0,087	1	OFT_SMC	GPX3	0,163	1,42151379340546
TSEN15	0,000509782057919074	0,148392762412359	0,485	0,278	1	OFT_SMC	TSEN15	0,207	0,781148173987686
PMEPA11	0,000514833573457161	0,508340289356341	0,485	0,276	1	OFT_SMC	PMEPA1	0,209	0,791198301464826
AC107223.12	0,00052030177547909	0,282237077856732	0,294	0,146	1	OFT_SMC	AC107223.1	0,148	0,962070735667154
CPXM21	0,000525926815549499	0,117640471263772	0,206	0,07	1	OFT_SMC	CPXM2	0,136	1,43181347493247
ARFGEF31	0,000533657400494869	0,33602698311948	0,162	0,051	1	OFT_SMC	ARFGEF3	0,111	1,49398742942202
ELOF11	0,000539934781128566	0,414188210896103	0,441	0,265	1	OFT_SMC	ELOF1	0,176	0,713489079656165
EBNA1BP2	0,000540041990603404	0,131554274626863	0,382	0,242	1	OFT_SMC	EBNA1BP2	0,14	0,637223459721877
PHTF21	0,000542533561061919	0,373262256441958	0,485	0,304	1	OFT_SMC	PHTF2	0,181	0,656494310192774
MAP3K132	0,000545835630846481	0,312762206327457	0,588	0,408	1	OFT_SMC	MAP3K13	0,18	0,516537625267897
GOLGA8A	0,000545966475530012	0,292922382820586	0,324	0,175	1	OFT_SMC	GOLGA8A	0,149	0,851971576383168
SNRPN	0,000551603223138875	0,243337702495918	0,735	0,529	1	OFT_SMC	SNRPN	0,206	0,466880406004906
POLR2A2	0,000579748330399346	0,181643888320545	0,485	0,312	1	OFT_SMC	POLR2A	0,173	0,620209707692913
ARHGEF402	0,000582130115028113	0,2203714563653	0,382	0,208	1	OFT_SMC	ARHGEF40	0,174	0,846228906808782
CGNL11	0,000582346512286316	0,326561408978074	0,588	0,362	1	OFT_SMC	CGNL1	0,226	0,684694847306373
LINC02457	0,000583322604822616	0,262021867611571	0,132	0,032	1	OFT_SMC	LINC02457	0,1	1,7549900573468
SNHG71	0,000584441563114437	0,120217298805418	0,676	0,51	1	OFT_SMC	SNHG7	0,166	0,399629150626039
MMP143	0,000587254643345096	0,342545376672352	0,515	0,319	1	OFT_SMC	MMP14	0,196	0,674064516388184
SLC28A1	0,000588528891486945	0,174892478164139	0,147	0,045	1	OFT_SMC	SLC28A1	0,102	1,51154178529733
ZNF8441	0,000598653189967875	0,302027513195167	0,353	0,196	1	OFT_SMC	ZNF844	0,157	0,817019367995928
FLRT3	0,000598858431383586	0,23643982612309	0,279	0,098	1	OFT_SMC	FLRT3	0,181	1,41919364576379
CHRM3	0,000599114095568423	0,460103356067856	0,206	0,093	1	OFT_SMC	CHRM3	0,113	1,06764734852525
EGFLAM	0,000601851496290284	0,278791890184911	0,221	0,078	1	OFT_SMC	EGFLAM	0,143	1,39129310035297
MAGT11	0,000620154728981554	0,218099469702288	0,456	0,295	1	OFT_SMC	MAGT1	0,161	0,611355683116901
APOE2	0,000624958447117748	0,778351804849825	0,618	0,414	1	OFT_SMC	APOE	0,204	0,566588670384729
CTSK1	0,000625991235565642	0,281775417611453	0,324	0,159	1	OFT_SMC	CTSK	0,165	0,982399066928589
HSPA53	0,000626632359929475	0,604206526149621	0,721	0,604	1	OFT_SMC	HSPA5	0,117	0,251594768940412
POLR2H	0,000633407989328487	0,18993794980901	0,485	0,321	1	OFT_SMC	POLR2H	0,164	0,580451480657629
ZFHX3	0,000643999036566287	0,463098227515555	0,618	0,406	1	OFT_SMC	ZFHX3	0,212	0,594062798872794
MTMR111	0,000644479688402061	0,335929998769334	0,206	0,083	1	OFT_SMC	MTMR11	0,123	1,21483709014321
TLE12	0,000655224753654161	0,513739472122909	0,5	0,302	1	OFT_SMC	TLE1	0,198	0,708769931076664
APEH	0,000668226710497799	0,114201597069294	0,294	0,149	1	OFT_SMC	APEH	0,145	0,934607613343222
CCDC802	0,000670534106565328	0,294676275638994	0,559	0,341	1	OFT_SMC	CCDC80	0,218	0,696798593331364
CYP2U1-AS1	0,000681535942741635	0,233277719865823	0,147	0,036	1	OFT_SMC	CYP2U1-AS1	0,111	1,76882219021962
NUMBL1	0,000683299144816289	0,124976573848848	0,235	0,108	1	OFT_SMC	NUMBL	0,127	1,05335512584551
AC105094.2	0,000684428478195441	0,190164792130772	0,088	0,026	1	OFT_SMC	AC105094.2	0,062	1,44222878721419
PDIA5	0,000685988436202093	0,213056495566467	0,353	0,161	1	OFT_SMC	PDIA5	0,192	1,08552266668364
KCNQ1OT12	0,000686404879226129	0,487458623857728	0,662	0,446	1	OFT_SMC	KCNQ1OT1	0,216	0,559324706768811
MCFD2	0,000702639811418106	0,219963183935205	0,412	0,262	1	OFT_SMC	MCFD2	0,15	0,633445969503826
A2ML1-AS12	0,000707567078589491	0,27100606819514	0,25	0,144	1	OFT_SMC	A2ML1-AS1	0,106	0,755195683532549
HOXD3	0,000712794035103814	0,141921931498607	0,147	0,036	1	OFT_SMC	HOXD3	0,111	1,76882219021962
SCUBE31	0,000729919870149493	0,115884949748836	0,235	0,08	1	OFT_SMC	SCUBE3	0,155	1,44376124484389
AC027307.3	0,000731610153952112	0,208139867167612	0,103	0,029	1	OFT_SMC	AC027307.3	0,074	1,53233403160426
DDOST1	0,00073367721135759	0,421409738843673	0,691	0,524	1	OFT_SMC	DDOST	0,167	0,392509700702853
WNT2B1	0,000738990504046379	0,102763976204425	0,279	0,121	1	OFT_SMC	WNT2B	0,158	1,14089484829818
CD22	0,00074218246971546	0,271022804202132	0,103	0,034	1	OFT_SMC	CD22	0,069	1,35872820890578
AMOTL11	0,0007428818369512	0,600505412770103	0,5	0,314	1	OFT_SMC	AMOTL1	0,186	0,654339440558693
KDM5B2	0,000746491616236468	0,341275973680875	0,574	0,411	1	OFT_SMC	KDM5B	0,163	0,472051543547067
TBL31	0,000750306812667341	0,198824149288619	0,265	0,134	1	OFT_SMC	TBL3	0,131	0,932880988504388
PKD1	0,000751102149836886	0,316192447310906	0,338	0,181	1	OFT_SMC	PKD1	0,157	0,865170596426833
BMP42	0,000752646188337652	0,34344249534812	0,309	0,159	1	OFT_SMC	BMP4	0,15	0,916127897906976
SLC44A51	0,000754474397664784	0,157312354539811	0,265	0,115	1	OFT_SMC	SLC44A5	0,15	1,13686799859408
AL589843.1	0,000760998216956056	0,182303331557005	0,235	0,078	1	OFT_SMC	AL589843.1	0,157	1,47614596456995
COX6A1	0,00076133151111165	0,313961641986957	0,279	0,126	1	OFT_SMC	COX6A1	0,153	1,08689587537787
UGGT22	0,000761791237030242	0,220095916782788	0,559	0,355	1	OFT_SMC	UGGT2	0,204	0,640389079933409
ST7-AS2	0,000762186646892015	0,109281242239674	0,147	0,06	1	OFT_SMC	ST7-AS2	0,087	1,16418531904267
RNF122	0,000763386909033272	0,357895614990715	0,397	0,22	1	OFT_SMC	RNF122	0,177	0,82311948436319
TRPS11	0,000765241221320791	0,388354544821801	0,588	0,355	1	OFT_SMC	TRPS1	0,233	0,712093493910271
B4GALNT31	0,000769998685969493	0,226874628056779	0,338	0,142	1	OFT_SMC	B4GALNT3	0,196	1,19447626638853
MPZL13	0,000772282139067216	0,313709922618532	0,529	0,373	1	OFT_SMC	MPZL1	0,156	0,492830783075504
SYN2	0,0007747568447046	0,124956809048414	0,103	0,02	1	OFT_SMC	SYN2	0,083	1,90972800854705
MIR155HG	0,000785570032780821	0,164474932774131	0,176	0,067	1	OFT_SMC	MIR155HG	0,109	1,27126421980136
UBL4A	0,000787135252843637	0,394129702698545	0,265	0,159	1	OFT_SMC	UBL4A	0,106	0,702076159364691
CNNM2	0,000805311233907194	0,264433536335447	0,309	0,17	1	OFT_SMC	CNNM2	0,139	0,825206902757734
SPTY2D1OS	0,000809369526924649	0,202981272883075	0,206	0,093	1	OFT_SMC	SPTY2D1OS	0,113	1,06764734852525
ARC	0,000816976170616743	0,221848925791191	0,25	0,081	1	OFT_SMC	ARC	0,169	1,51353304658713
P4HA22	0,000819325020744658	0,226153464067471	0,382	0,225	1	OFT_SMC	P4HA2	0,157	0,737944620942115
MERTK	0,000823686143850728	0,15559307787319	0,309	0,148	1	OFT_SMC	MERTK	0,161	1,0131665903693
NANOS1	0,000828705772043425	0,13197749199016	0,191	0,052	1	OFT_SMC	NANOS1	0,139	1,69523168827156
TMEM30A2	0,00083188959612158	0,399896385994623	0,471	0,327	1	OFT_SMC	TMEM30A	0,144	0,513158878180411
POU2F2	0,000832151287759571	0,168235850354362	0,235	0,069	1	OFT_SMC	POU2F2	0,166	1,63160840699773
LIMS2	0,000839391966273932	0,363218957010488	0,382	0,221	1	OFT_SMC	LIMS2	0,161	0,762701792841054
NEO11	0,000839649276101024	0,355291281001011	0,441	0,241	1	OFT_SMC	NEO1	0,2	0,84518268439658
TM4SF11	0,000840474748844167	0,17748347343405	0,559	0,344	1	OFT_SMC	TM4SF1	0,215	0,684523780985553
POLD41	0,000842658678422537	0,195984927314204	0,456	0,319	1	OFT_SMC	POLD4	0,137	0,502112184891769
FAM98C	0,00084484020505178	0,343194479940474	0,206	0,091	1	OFT_SMC	FAM98C	0,115	1,09590840437872
SH3BGRL2	0,000859671282157694	0,172140780141255	0,206	0,114	1	OFT_SMC	SH3BGRL2	0,092	0,800190957559894
ZNF101	0,000862509640498169	0,2428283626153	0,456	0,281	1	OFT_SMC	ZNF10	0,175	0,679122793861949
SEMA3F1	0,000874397170045153	0,173766362032117	0,176	0,073	1	OFT_SMC	SEMA3F	0,103	1,16314796762254
CLIC3	0,000876919309930669	0,15569491946794	0,132	0,044	1	OFT_SMC	CLIC3	0,088	1,393189374301
SBDS1	0,000882319858095052	0,32556188836479	0,588	0,432	1	OFT_SMC	SBDS	0,156	0,436013123570058
MYH9	0,000889640947551331	0,418319203948074	0,618	0,443	1	OFT_SMC	MYH9	0,175	0,471163882392473
SHISA41	0,000899142078740568	0,267868063060517	0,25	0,105	1	OFT_SMC	SHISA4	0,145	1,17617150769265
TLCD2	0,000913354386168268	0,129598968523585	0,221	0,074	1	OFT_SMC	TLCD2	0,147	1,45832853229436
IER5L1	0,000930880252331049	0,458719014728173	0,471	0,314	1	OFT_SMC	IER5L	0,157	0,569896311448979
MRPS26	0,000940125768605906	0,326948560915068	0,588	0,411	1	OFT_SMC	MRPS26	0,177	0,506222817973937
THYN1	0,000942281478672812	0,174096432759819	0,412	0,249	1	OFT_SMC	THYN1	0,163	0,704073641862631
HMGCS1	0,000945317474947263	0,304220874536457	0,456	0,273	1	OFT_SMC	HMGCS1	0,183	0,719325742615035
THOC6	0,000948811072348725	0,712928307041088	0,324	0,178	1	OFT_SMC	THOC6	0,146	0,828776748293937
TMED101	0,000958459328007424	0,23655328285422	0,618	0,484	1	OFT_SMC	TMED10	0,134	0,346190584336709
ILRUN	0,00096057942210706	0,404580774156298	0,456	0,251	1	OFT_SMC	ILRUN	0,205	0,836034600483725
GPRASP2	0,000962578922460562	0,137191423765292	0,265	0,135	1	OFT_SMC	GPRASP2	0,13	0,92290387430792
ALDH1A11	0,000963998920446754	0,250898424275766	0,25	0,072	1	OFT_SMC	ALDH1A1	0,178	1,66360012507314
SUCO2	0,000968099826806556	0,175332712861076	0,544	0,337	1	OFT_SMC	SUCO	0,207	0,674793433442212
AHI12	0,000972087963570918	0,226863974540455	0,515	0,348	1	OFT_SMC	AHI1	0,167	0,552228382786704
TAFA5	0,000978899964439221	0,142992278281024	0,191	0,057	1	OFT_SMC	TAFA5	0,134	1,58351393888362
IPO9	0,000980485489575345	0,103145771546239	0,485	0,309	1	OFT_SMC	IPO9	0,176	0,63370971726188
DLX2	0,000987186776642019	0,214289260213086	0,162	0,03	1	OFT_SMC	DLX2	0,132	2,10154508274101
TMEM592	0,00099401212432518	0,405983352324241	0,794	0,579	1	OFT_SMC	TMEM59	0,215	0,448861715505966
DZIP12	0,000996962158699698	0,498555365660408	0,353	0,207	1	OFT_SMC	DZIP1	0,146	0,74200450517494
AC110597.31	0,000999083723808304	0,16975820927121	0,206	0,086	1	OFT_SMC	AC110597.3	0,12	1,16908231556136
STAT22	0,00101128619636314	0,172087168925809	0,412	0,213	1	OFT_SMC	STAT2	0,199	0,919891236243421
WWC1	0,00101755843712999	0,154880928581249	0,162	0,071	1	OFT_SMC	WWC1	0,091	1,0854637766979
SPTAN12	0,00102238608396016	0,339344314916271	0,706	0,482	1	OFT_SMC	SPTAN1	0,224	0,541208624355927
SYDE1	0,00102323780142084	0,147815558768349	0,309	0,167	1	OFT_SMC	SYDE1	0,142	0,849440734847317
FZD81	0,00102454106800158	0,187038568910546	0,235	0,075	1	OFT_SMC	FZD8	0,16	1,52612826869498
NOP582	0,00104083295823203	0,337299717526911	0,559	0,411	1	OFT_SMC	NOP58	0,148	0,434518403997074
CNIH11	0,00104284725290752	0,211044888467903	0,603	0,454	1	OFT_SMC	CNIH1	0,149	0,401685944037795
ZNF7111	0,00105534795464618	0,187516892320548	0,485	0,295	1	OFT_SMC	ZNF711	0,19	0,69843593640805
TMUB1	0,00105563261187807	0,240432004038595	0,324	0,212	1	OFT_SMC	TMUB1	0,112	0,589068390253943
ARHGEF17	0,00106381507233005	0,3713598702165	0,368	0,215	1	OFT_SMC	ARHGEF17	0,153	0,748199172860294
PARD3B3	0,00107077893186122	0,366207518852825	0,588	0,392	1	OFT_SMC	PARD3B	0,196	0,572831193822036
AC103876.1	0,00107282059128111	0,428630196522563	0,25	0,121	1	OFT_SMC	AC103876.1	0,129	0,988393200778336
GAS6	0,00107411185752572	0,137168739229851	0,471	0,257	1	OFT_SMC	GAS6	0,214	0,848954396599003
CANT1	0,00107462050763251	0,191612125216443	0,265	0,157	1	OFT_SMC	CANT1	0,108	0,719240982568844
CLHC1	0,00109003140022706	0,13799632954376	0,279	0,126	1	OFT_SMC	CLHC1	0,153	1,08689587537787
TMTC22	0,0010956727189315	0,243869676037427	0,529	0,341	1	OFT_SMC	TMTC2	0,188	0,618669465925572
TRPM3	0,00109780150524657	0,350943613747869	0,368	0,187	1	OFT_SMC	TRPM3	0,181	0,93983653359853
DDX581	0,00111806003437996	0,209779263622271	0,338	0,182	1	OFT_SMC	DDX58	0,156	0,857640895434969
AC092944.1	0,00113229673027334	0,107635613126241	0,206	0,083	1	OFT_SMC	AC092944.1	0,123	1,21483709014321
ELL	0,00113579501203598	0,136024737254435	0,324	0,164	1	OFT_SMC	ELL	0,16	0,940359771181322
OLFML12	0,00113939078131801	0,167335189509552	0,368	0,196	1	OFT_SMC	OLFML1	0,172	0,875420127963368
F101	0,00114276177133328	0,173163351945713	0,265	0,091	1	OFT_SMC	F10	0,174	1,44416402558271
FKBP113	0,00114617987045363	0,216237519738443	0,279	0,142	1	OFT_SMC	FKBP11	0,137	0,926543915495884
TOPORS1	0,00114674972824053	0,36765904692077	0,382	0,24	1	OFT_SMC	TOPORS	0,142	0,648714474174007
SPARCL12	0,00115770623232831	0,264868251476615	0,618	0,402	1	OFT_SMC	SPARCL1	0,216	0,607998589643392
HELB2	0,00116362057156737	0,265982028978667	0,324	0,208	1	OFT_SMC	HELB	0,116	0,615287892824853
FAM131A	0,00118596061871529	0,157881123417912	0,324	0,164	1	OFT_SMC	FAM131A	0,16	0,940359771181322
CST32	0,00120507043594242	0,293908387616528	0,75	0,524	1	OFT_SMC	CST3	0,226	0,50907853888517
ADGRB32	0,00121953115132771	0,274262498306332	0,544	0,339	1	OFT_SMC	ADGRB3	0,205	0,666504465770793
GPLD1	0,00122128199005104	0,172692906763201	0,074	0,026	1	OFT_SMC	GPLD1	0,048	1,22008392409873
CADM4	0,00122398548537871	0,1538917410507	0,235	0,087	1	OFT_SMC	CADM4	0,148	1,33581822121171
LPP	0,00122806981556261	0,168248407233068	0,838	0,612	1	OFT_SMC	LPP	0,226	0,447087253413889
ADGRA31	0,00122862223133431	0,142565573703902	0,441	0,261	1	OFT_SMC	ADGRA3	0,18	0,734620027975911
GLT8D11	0,00123521636950207	0,198941347552338	0,485	0,315	1	OFT_SMC	GLT8D1	0,17	0,606834854134898
SARM1	0,00124159169919806	0,388469229182488	0,221	0,104	1	OFT_SMC	SARM1	0,117	1,0182120021634
ADGRL32	0,00124633271736524	0,37357055591347	0,485	0,265	1	OFT_SMC	ADGRL3	0,22	0,847761455804165
SBSPON	0,00124855277387443	0,229987507950524	0,25	0,082	1	OFT_SMC	SBSPON	0,168	1,49778311798054
ZNF7042	0,00125357630846622	0,127421787880991	0,618	0,416	1	OFT_SMC	ZNF704	0,202	0,55980111793124
AOC3	0,00125559894073349	0,304887040562538	0,162	0,049	1	OFT_SMC	AOC3	0,113	1,54200087195206
SORBS31	0,00126124368919513	0,107615150652889	0,574	0,381	1	OFT_SMC	SORBS3	0,193	0,578676617530935
IRS2	0,00128777165454113	0,128937281166036	0,368	0,207	1	OFT_SMC	IRS2	0,161	0,800405265142381
SRSF5	0,00129216369475189	0,405588387796608	0,706	0,543	1	OFT_SMC	SRSF5	0,163	0,372620125366481
AP000442.11	0,00130889584373886	0,309037295549683	0,235	0,107	1	OFT_SMC	AP000442.1	0,128	1,06562290936858
MIER11	0,00131136613075824	0,175293106146131	0,5	0,336	1	OFT_SMC	MIER1	0,164	0,559589805522839
GARNL31	0,00132594875626244	0,183472362444188	0,338	0,199	1	OFT_SMC	GARNL3	0,139	0,735305969254553
TOX41	0,00132735721659914	0,216770806060395	0,456	0,295	1	OFT_SMC	TOX4	0,161	0,611355683116901
BAMBI	0,00132783123645399	0,208982254540004	0,515	0,321	1	OFT_SMC	BAMBI	0,194	0,665323558862896
AL157938.3	0,00135083181413934	0,308186833197451	0,162	0,055	1	OFT_SMC	AL157938.3	0,107	1,40250373152232
MANSC11	0,00138473836295743	0,201188866284472	0,221	0,111	1	OFT_SMC	MANSC1	0,11	0,932312667008444
YIF1A2	0,00138564751241213	0,186984322575314	0,559	0,4	1	OFT_SMC	YIF1A	0,159	0,472705443015874
PRICKLE22	0,00141348773651475	0,265835051272806	0,397	0,239	1	OFT_SMC	PRICKLE2	0,158	0,708655929406097
LIMA13	0,0014136957967595	0,420986414973171	0,529	0,378	1	OFT_SMC	LIMA1	0,151	0,474123424720293
ARHGAP62	0,0014187392490945	0,442446338758621	0,544	0,294	1	OFT_SMC	ARHGAP6	0,25	0,865598388583307
PPP1R15A1	0,00143726029753026	0,277793767376093	0,662	0,48	1	OFT_SMC	PPP1R15A	0,182	0,455598951869271
MALAT13	0,00144034684285388	0,269511181350447	1	0,908	1	OFT_SMC	MALAT1	0,092	0,137774775916125
FOSL1	0,00145590451842184	0,221540740536718	0,206	0,073	1	OFT_SMC	FOSL1	0,133	1,3787678973535
SNTB1	0,00146613668151113	0,371435410319933	0,338	0,156	1	OFT_SMC	SNTB1	0,182	1,06744515369386
GPC4	0,00147231403090284	0,207969228202604	0,25	0,111	1	OFT_SMC	GPC4	0,139	1,10286110341917
PMP222	0,00150801040490782	0,159334116928709	0,603	0,372	1	OFT_SMC	PMP22	0,231	0,682170709999993
GRHPR	0,00151589302560783	0,198814925149419	0,603	0,436	1	OFT_SMC	GRHPR	0,167	0,45875436673719
DDAH23	0,00154033517469361	0,20676323391031	0,75	0,559	1	OFT_SMC	DDAH2	0,191	0,417506411446014
SDF42	0,00154466291469823	0,263756909955492	0,588	0,403	1	OFT_SMC	SDF4	0,185	0,533894566269469
CBR1	0,00154466846209325	0,128950745927046	0,324	0,172	1	OFT_SMC	CBR1	0,152	0,875545419576346
PLD33	0,00154499995597305	0,298888536924998	0,676	0,515	1	OFT_SMC	PLD3	0,161	0,38582601957362
TRIB1	0,00155396443261357	0,283312399653203	0,265	0,118	1	OFT_SMC	TRIB1	0,147	1,10267958522223
DNAJC32	0,00156098573681336	0,289520835147148	0,515	0,36	1	OFT_SMC	DNAJC3	0,155	0,504675897752932
MTDH1	0,00156245247263523	0,230193210669487	0,706	0,516	1	OFT_SMC	MTDH	0,19	0,444823282130916
HEPH2	0,00156567317033435	0,499523592763885	0,324	0,172	1	OFT_SMC	HEPH	0,152	0,875545419576346
MYO9A1	0,00157148995945015	0,399262504081252	0,647	0,421	1	OFT_SMC	MYO9A	0,226	0,608089216988649
PRKAG1	0,00157760168547891	0,346404411145374	0,397	0,24	1	OFT_SMC	PRKAG1	0,157	0,702875916857038
CRIM12	0,00159132580273791	0,290124343163805	0,574	0,373	1	OFT_SMC	CRIM1	0,201	0,608493050031288
CMTM1	0,00159247854230752	0,357990399787391	0,25	0,148	1	OFT_SMC	CMTM1	0,102	0,718225416944511
KXD11	0,0015931234353963	0,184520586141759	0,559	0,362	1	OFT_SMC	KXD1	0,197	0,61299043332951
LMAN12	0,00160559710591892	0,445597960864968	0,544	0,395	1	OFT_SMC	LMAN1	0,149	0,451867314687992
PLSCR42	0,00161292944687836	0,164368544301072	0,559	0,348	1	OFT_SMC	PLSCR4	0,211	0,668318152025241
AC004879.1	0,00162003450631285	0,114922203194838	0,088	0,024	1	OFT_SMC	AC004879.1	0,064	1,5244535175485
RHOQ-AS1	0,00163336669305325	0,249124303485428	0,25	0,139	1	OFT_SMC	RHOQ-AS1	0,111	0,802781970642038
TLN1	0,00163895863494138	0,157553993280044	0,574	0,436	1	OFT_SMC	TLN1	0,138	0,388847464879676
CYP27C12	0,00164566490265113	0,284529022159507	0,221	0,1	1	OFT_SMC	CYP27C1	0,121	1,06969586088293
IL17RD2	0,00165056841664315	0,143679312145929	0,221	0,118	1	OFT_SMC	IL17RD	0,103	0,851241713929002
PCNX21	0,00166944959841409	0,226229549071087	0,265	0,12	1	OFT_SMC	PCNX2	0,145	1,08032927372583
NKAIN42	0,00167603298761485	0,133909640777951	0,221	0,094	1	OFT_SMC	NKAIN4	0,127	1,15053949828155
RASL11A	0,00168534731664238	0,101462075717531	0,162	0,072	1	OFT_SMC	RASL11A	0,09	1,06778368799917
MEGF91	0,00168549586121201	0,173853612414482	0,309	0,164	1	OFT_SMC	MEGF9	0,145	0,874088602159709
AC106795.1	0,00168804258078701	0,298875079039794	0,324	0,203	1	OFT_SMC	AC106795.1	0,121	0,648746912911009
GLCCI1	0,00169545195610683	0,263688793906952	0,309	0,177	1	OFT_SMC	GLCCI1	0,132	0,770195828147673
AC010894.2	0,0016960350918659	0,329312852242554	0,529	0,35	1	OFT_SMC	AC010894.2	0,179	0,582153966351371
MMP23B2	0,00170882920012222	0,274231823863624	0,132	0,057	1	OFT_SMC	MMP23B	0,075	1,08251042054659
NFIL3	0,00174638450229796	0,237036045352961	0,353	0,229	1	OFT_SMC	NFIL3	0,124	0,602750718697528
IL17RB	0,00175106767553195	0,166287658475071	0,118	0,034	1	OFT_SMC	IL17RB	0,084	1,53839824651479
CNOT10	0,00176176338335839	0,29138130369774	0,353	0,24	1	OFT_SMC	CNOT10	0,113	0,537860059291243
RAB3C	0,00176587456387484	0,11675032012486	0,132	0,038	1	OFT_SMC	RAB3C	0,094	1,56277771435497
DNAJB91	0,00177511958123154	0,140690590408549	0,441	0,273	1	OFT_SMC	DNAJB9	0,168	0,672133619758183
RAB3B	0,00178511658512064	0,275911011201584	0,103	0,017	1	OFT_SMC	RAB3B	0,086	2,06119328463605
FILIP11	0,00179000698357773	0,205459118693169	0,618	0,429	1	OFT_SMC	FILIP1	0,189	0,516443736235641
EEF1A11	0,00179166739674414	0,379611536941123	0,912	0,866	1	OFT_SMC	EEF1A1	0,046	0,0738275820659092
HS6ST1	0,00180047962417994	0,392262142798292	0,309	0,156	1	OFT_SMC	HS6ST1	0,153	0,941952328706154
C1orf56	0,00180490342047481	0,185283530714092	0,412	0,26	1	OFT_SMC	C1orf56	0,152	0,644089246588018
IFT81	0,00180639628384242	0,316423157704668	0,382	0,226	1	OFT_SMC	IFT81	0,156	0,731821144620094
KLHDC9	0,00182061363294657	0,143044715740419	0,088	0,019	1	OFT_SMC	KLHDC9	0,069	1,75319876109581
PRR14	0,00186937219825813	0,278501032816168	0,25	0,112	1	OFT_SMC	PRR14	0,138	1,09099686668048
CCL28	0,00187420426404477	0,103919869426563	0,088	0,008	1	OFT_SMC	CCL28	0,08	2,43819778419808
CCDC1071	0,00189378799427967	0,277626473939775	0,412	0,317	1	OFT_SMC	CCDC107	0,095	0,367852067186805
RCSD11	0,00191437655528822	0,232855397748624	0,574	0,394	1	OFT_SMC	RCSD1	0,18	0,531501921948881
LRIG32	0,00191464057243188	0,127061511395044	0,324	0,193	1	OFT_SMC	LRIG3	0,131	0,718086929696981
SLCO1C1	0,00192397231411024	0,177861921090452	0,118	0,028	1	OFT_SMC	SLCO1C1	0,09	1,74938070083048
PKD21	0,0019446745682782	0,527722048287403	0,559	0,369	1	OFT_SMC	PKD2	0,19	0,586102439598701
STX52	0,00195623180235441	0,3054562924534	0,544	0,381	1	OFT_SMC	STX5	0,163	0,502607734871032
NOLC11	0,00196014631794862	0,14289634100583	0,412	0,25	1	OFT_SMC	NOLC1	0,162	0,698516279723428
BMERB12	0,00197508965638333	0,100715521023605	0,441	0,267	1	OFT_SMC	BMERB1	0,174	0,703038546724158
MFSD112	0,0020090897677736	0,243853906156795	0,397	0,26	1	OFT_SMC	MFSD11	0,137	0,591887765977949
SLC10A3	0,00203502692119821	0,165266366298726	0,221	0,095	1	OFT_SMC	SLC10A3	0,126	1,13674703081188
IFTAP	0,00203832892454881	0,13569646717862	0,471	0,301	1	OFT_SMC	IFTAP	0,17	0,628956749343041
LRATD21	0,00203856822560874	0,12274560950191	0,221	0,091	1	OFT_SMC	LRATD2	0,13	1,19272615428948
RAI142	0,00205105516536304	0,139448559197898	0,574	0,416	1	OFT_SMC	RAI14	0,158	0,455022408145936
MYEF2	0,00206983193749755	0,277836602887075	0,265	0,124	1	OFT_SMC	MYEF2	0,141	1,03664133264951
HIF3A2	0,00207189497558766	0,380951731474886	0,559	0,417	1	OFT_SMC	HIF3A	0,142	0,414107430139525
PTPN2	0,0020824229784095	0,28512709009945	0,412	0,276	1	OFT_SMC	PTPN2	0,136	0,561063690501589
FMN2	0,00208312057132043	0,176136177757859	0,103	0,023	1	OFT_SMC	FMN2	0,08	1,77266466635381
THRA1	0,00209102784774584	0,173101194309906	0,397	0,238	1	OFT_SMC	THRA	0,159	0,714459192174867
ROGDI1	0,00209311198323718	0,146202433087233	0,412	0,225	1	OFT_SMC	ROGDI	0,187	0,844307544235215
AL161449.2	0,00209497033655432	0,417122442772433	0,059	0,012	1	OFT_SMC	AL161449.2	0,047	1,64459449189167
DONSON	0,00210993626497577	0,434208947719916	0,324	0,172	1	OFT_SMC	DONSON	0,152	0,875545419576346
RNF19B	0,00211119457695234	0,156039759916764	0,25	0,117	1	OFT_SMC	RNF19B	0,133	1,03309650617267
GPR1731	0,00212050703710705	0,109522554912896	0,368	0,215	1	OFT_SMC	GPR173	0,153	0,748199172860294
LGALS3BP	0,0021421231674631	0,190457143740379	0,324	0,151	1	OFT_SMC	LGALS3BP	0,173	1,05231880468743
FADS2	0,00216233961154419	0,30320875676701	0,382	0,232	1	OFT_SMC	FADS2	0,15	0,695616259816882
PCYOX12	0,00217053616742592	0,31256708864899	0,353	0,224	1	OFT_SMC	PCYOX1	0,129	0,633239784122467
C7orf501	0,00217110831898248	0,283437400313652	0,676	0,474	1	OFT_SMC	C7orf50	0,202	0,503112885999136
SLC39A4	0,00217297185627678	0,350730818948587	0,265	0,126	1	OFT_SMC	SLC39A4	0,139	1,01528366274053
SERPINI1	0,00217428743670913	0,126212576342027	0,25	0,109	1	OFT_SMC	SERPINI1	0,141	1,12688635317569
CENPVL3	0,00217730867043616	0,183248567830475	0,059	0,009	1	OFT_SMC	CENPVL3	0,05	1,85505786673446
SLC7A8	0,00218202623987547	0,137203157456298	0,206	0,065	1	OFT_SMC	SLC7A8	0,141	1,52480159858403
TWSG12	0,00219781697946858	0,148712766568683	0,515	0,353	1	OFT_SMC	TWSG1	0,162	0,532224027344368
NME41	0,00222602619785671	0,194418337238155	0,721	0,569	1	OFT_SMC	NME4	0,152	0,336255731773814
SMARCA11	0,00228229589961139	0,241494749703667	0,529	0,422	1	OFT_SMC	SMARCA1	0,107	0,319187009267719
HEXB1	0,00229211421928637	0,233531424185646	0,412	0,271	1	OFT_SMC	HEXB	0,141	0,586499643844241
MAGEH12	0,00231312793691619	0,145900311526019	0,412	0,28	1	OFT_SMC	MAGEH1	0,132	0,54103296285832
OSMR1	0,00231515877313452	0,138321651538278	0,279	0,177	1	OFT_SMC	OSMR	0,102	0,627756302242735
TEX141	0,0023245637779307	0,260917852971187	0,382	0,232	1	OFT_SMC	TEX14	0,15	0,695616259816882
AC005480.11	0,00234471601966278	0,101333614408499	0,206	0,107	1	OFT_SMC	AC005480.1	0,099	0,883952295240831
SPIN12	0,00234646105433755	0,128489907673525	0,603	0,417	1	OFT_SMC	SPIN1	0,186	0,521547471547031
MKNK21	0,00234836896080308	0,23313741064502	0,397	0,234	1	OFT_SMC	MKNK2	0,163	0,737908536035641
XK	0,00235095035046971	0,179168471779164	0,059	0,01	1	OFT_SMC	XK	0,049	1,78143879925321
ATP6V1A	0,00236407217094022	0,300243609666344	0,353	0,227	1	OFT_SMC	ATP6V1A	0,126	0,61486913451611
CDK11B1	0,002381733253135	0,244912798046251	0,279	0,154	1	OFT_SMC	CDK11B	0,125	0,816989530322612
TCEAL5	0,00238553945024889	0,100043704499215	0,206	0,088	1	OFT_SMC	TCEAL5	0,118	1,13936591926813
CENPP1	0,00240880554260249	0,638715766344761	0,426	0,263	1	OFT_SMC	CENPP	0,163	0,675227681890647
NLE1	0,00241204255601303	0,109990229656221	0,147	0,088	1	OFT_SMC	NLE1	0,059	0,679352560252615
EPHB6	0,00243450950926371	0,21113888453458	0,176	0,066	1	OFT_SMC	EPHB6	0,11	1,29009837784545
LTA4H1	0,00248971161181859	0,204952583665532	0,529	0,333	1	OFT_SMC	LTA4H	0,196	0,6519222394707
GRIP11	0,00250253693390193	0,3128479829414	0,279	0,145	1	OFT_SMC	GRIP1	0,134	0,898365567501917
CALR1	0,00250720067238167	0,340521824287479	0,809	0,672	1	OFT_SMC	CALR	0,137	0,264055974415084
DDX3X1	0,00251773056203915	0,395791734530044	0,691	0,485	1	OFT_SMC	DDX3X	0,206	0,501899420707501
PDLIM22	0,00253247197717689	0,308953764293302	0,544	0,334	1	OFT_SMC	PDLIM2	0,21	0,687316869930594
CDK2AP2	0,00254488214672918	0,180191034213735	0,412	0,242	1	OFT_SMC	CDK2AP2	0,17	0,743586383014977
ZBED32	0,0025456180166577	0,218244999165735	0,309	0,172	1	OFT_SMC	ZBED3	0,137	0,809274250554733
THUMPD1	0,00255846653480655	0,38868671340842	0,368	0,252	1	OFT_SMC	THUMPD1	0,116	0,528648789881958
ADAL	0,00256178025950233	0,242256496672087	0,221	0,104	1	OFT_SMC	ADAL	0,117	1,0182120021634
AC008440.1	0,00256757704308777	0,101988893786159	0,191	0,108	1	OFT_SMC	AC008440.1	0,083	0,767899024156281
TMEM159	0,00257357940131614	0,224414729011237	0,324	0,166	1	OFT_SMC	TMEM159	0,158	0,9238811600636
AC084198.4	0,00258264387372323	0,202886220088613	0,132	0,069	1	OFT_SMC	AC084198.4	0,063	0,845148786971475
ATP1A1-AS1	0,00259120534817648	0,198907201636977	0,309	0,133	1	OFT_SMC	ATP1A1-AS1	0,176	1,15697931982515
MLEC3	0,00259123341988422	0,278079116767253	0,544	0,378	1	OFT_SMC	MLEC	0,166	0,513716809016173
FAM13B1	0,00262155793834422	0,305050646043874	0,529	0,379	1	OFT_SMC	FAM13B	0,15	0,470410887183019
FAM91A1	0,00262644771153698	0,118083559207349	0,353	0,226	1	OFT_SMC	FAM91A1	0,127	0,620966729737331
TBL1X1	0,00264948146715884	0,42188077553036	0,515	0,332	1	OFT_SMC	TBL1X	0,183	0,618172607012207
P4HTM	0,00269016077474128	0,197339435055593	0,309	0,149	1	OFT_SMC	P4HTM	0,16	1,00407018033076
ANKRD42	0,00269485195692366	0,199979421525778	0,25	0,1	1	OFT_SMC	ANKRD42	0,15	1,24024429729365
RIPK11	0,00269906506059573	0,332323730022369	0,412	0,251	1	OFT_SMC	RIPK1	0,161	0,692980242811637
EIF5A2	0,00271686408404932	0,270608084475987	0,191	0,105	1	OFT_SMC	EIF5A2	0,086	0,805019833809675
FAM177A11	0,00275874769208203	0,190124103535662	0,559	0,371	1	OFT_SMC	FAM177A1	0,188	0,578511308130408
SWI51	0,00276838768077416	0,228570446180441	0,456	0,306	1	OFT_SMC	SWI5	0,15	0,560256994003647
SPOPL	0,00279418665194784	0,3762623832908	0,368	0,21	1	OFT_SMC	SPOPL	0,158	0,780605937357042
HEY21	0,00279687387165569	0,168383857431871	0,368	0,174	1	OFT_SMC	HEY2	0,194	1,0382741612086
RHOBTB1	0,00281126358774515	0,351572197625528	0,368	0,251	1	OFT_SMC	RHOBTB1	0,117	0,534163664603214
SDF21	0,0028282938897997	0,285561500861161	0,515	0,339	1	OFT_SMC	SDF2	0,176	0,588950439642166
ANKRD13D1	0,00284344035527416	0,188227310122544	0,338	0,213	1	OFT_SMC	ANKRD13D	0,125	0,641808954932484
BTAF1	0,00287342053354432	0,235475334768858	0,485	0,332	1	OFT_SMC	BTAF1	0,153	0,53330052880694
SMURF1	0,00288991012217717	0,540828556205055	0,456	0,312	1	OFT_SMC	SMURF1	0,144	0,533129454401764
ATF4	0,00291518537451403	0,252727705484466	0,647	0,462	1	OFT_SMC	ATF4	0,185	0,477019590132156
CSRNP1	0,00291642911526565	0,203028922459283	0,397	0,221	1	OFT_SMC	CSRNP1	0,176	0,816863235524085
SEMA4A	0,0029234358917065	0,411376083451459	0,265	0,092	1	OFT_SMC	SEMA4A	0,173	1,42996429778303
UAP11	0,00292386091609552	0,143487051631578	0,426	0,284	1	OFT_SMC	UAP1	0,142	0,568350592782371
SUPT5H	0,00293056112633875	0,46397734330639	0,397	0,248	1	OFT_SMC	SUPT5H	0,149	0,657451013547432
UST2	0,00293198671401789	0,48885405085797	0,412	0,217	1	OFT_SMC	UST	0,195	0,8942541588291
NOMO1	0,00297141690071955	0,183426262795468	0,221	0,1	1	OFT_SMC	NOMO1	0,121	1,06969586088293
ERCC1	0,00299816030148823	0,262478488053892	0,618	0,462	1	OFT_SMC	ERCC1	0,156	0,411901019740507
FKRP	0,00300041676689802	0,293831346354406	0,294	0,161	1	OFT_SMC	FKRP	0,133	0,829702331573331
CCNG23	0,00304075290574369	0,27898045007455	0,441	0,29	1	OFT_SMC	CCNG2	0,151	0,588002341661195
EIF3J	0,003041457449763	0,171064916584027	0,588	0,399	1	OFT_SMC	EIF3J	0,189	0,547932054745923
NOCT1	0,00304929341788256	0,144039096275475	0,265	0,152	1	OFT_SMC	NOCT	0,113	0,763068356115625
AC079760.11	0,00307544156009367	0,128171697869594	0,132	0,034	1	OFT_SMC	AC079760.1	0,098	1,68803320463452
FHIT2	0,00308904941715244	0,339599772568627	0,5	0,306	1	OFT_SMC	FHIT	0,194	0,690397312176707
MXD11	0,00311592977785784	0,18288116962197	0,441	0,262	1	OFT_SMC	MXD1	0,179	0,729308204319064
CDC42SE2	0,00312872761790917	0,145640397608246	0,485	0,275	1	OFT_SMC	CDC42SE2	0,21	0,796249741984245
ASAP3	0,0031336467063911	0,190942426757097	0,294	0,176	1	OFT_SMC	ASAP3	0,118	0,708464722489712
LRIG11	0,00313573206230792	0,23745757123593	0,397	0,215	1	OFT_SMC	LRIG1	0,182	0,854814270458648
LANCL1	0,00318885991865012	0,198756080458827	0,324	0,196	1	OFT_SMC	LANCL1	0,128	0,696932768894762
BEX31	0,00319273560054327	0,290685081234811	0,868	0,773	1	OFT_SMC	BEX3	0,095	0,165188497149447
COLQ	0,00322121406837244	0,279809701595405	0,206	0,098	1	OFT_SMC	COLQ	0,108	0,999325811922453
LIN52	0,00328227959789529	0,211486251466904	0,309	0,188	1	OFT_SMC	LIN52	0,121	0,687776938984406
DAP	0,00329030245025292	0,13152862850236	0,559	0,375	1	OFT_SMC	DAP	0,184	0,563447832863439
TMEM11	0,00333213428367184	0,256818017670095	0,382	0,263	1	OFT_SMC	TMEM11	0,119	0,521790708305565
TRA2B2	0,00333922118481226	0,339960345105161	0,706	0,548	1	OFT_SMC	TRA2B	0,158	0,359636844636455
SLC25A12	0,00334125193283426	0,342740260055471	0,412	0,273	1	OFT_SMC	SLC25A12	0,139	0,576271384942946
CCNC1	0,00334269701910388	0,195127824580937	0,456	0,328	1	OFT_SMC	CCNC	0,128	0,463188312993881
SERP2	0,00334763529481924	0,358125501117895	0,206	0,086	1	OFT_SMC	SERP2	0,12	1,16908231556136
SESN2	0,00340174633066479	0,173749981291649	0,25	0,11	1	OFT_SMC	SESN2	0,14	1,11482371721229
PLEKHG21	0,00344651277541933	0,207121314086413	0,368	0,235	1	OFT_SMC	PLEKHG2	0,133	0,625395273708751
DENND2C	0,00346802181206096	0,127045334103856	0,235	0,106	1	OFT_SMC	DENND2C	0,129	1,07799590581615
AGFG2	0,00347722448834577	0,193300137876208	0,235	0,1	1	OFT_SMC	AGFG2	0,135	1,15454872509991
ASAH1	0,00349889967907471	0,12095533477219	0,588	0,405	1	OFT_SMC	ASAH1	0,183	0,526926711518515
AL137024.1	0,00351601285810889	0,440473071828739	0,074	0,016	1	OFT_SMC	AL137024.1	0,058	1,68801748844629
FMOD2	0,00354245392957773	0,114381645730163	0,338	0,181	1	OFT_SMC	FMOD	0,157	0,865170596426833
ANXA51	0,00356886259259	0,272466680900161	0,735	0,577	1	OFT_SMC	ANXA5	0,158	0,343827279891156
TEX49	0,00356959898730723	0,125870828777325	0,074	0,01	1	OFT_SMC	TEX49	0,064	2,06485512770921
COL5A22	0,00357928731578079	0,107536298080448	0,721	0,516	1	OFT_SMC	COL5A2	0,205	0,474730925020263
TOP1	0,00359053211116062	0,385805617212781	0,662	0,531	1	OFT_SMC	TOP1	0,131	0,312780137547098
LRCH1	0,00359603584137545	0,192239494755254	0,515	0,344	1	OFT_SMC	LRCH1	0,171	0,568434011747016
AL391422.4	0,00360945261679992	0,124027658113167	0,147	0,041	1	OFT_SMC	AL391422.4	0,106	1,62026874270103
MRPL551	0,00362494588736319	0,204432012497157	0,529	0,35	1	OFT_SMC	MRPL55	0,179	0,582153966351371
AACS	0,00363664946348272	0,106010305062699	0,25	0,107	1	OFT_SMC	AACS	0,143	1,15131848156232
PDE5A1	0,00364694140789298	0,387583913313626	0,426	0,221	1	OFT_SMC	PDE5A	0,205	0,916138766426136
AL078459.1	0,00364751479158361	0,201810200085832	0,279	0,128	1	OFT_SMC	AL078459.1	0,151	1,06584977768901
SECISBP2L	0,00364885273167644	0,384224861424193	0,544	0,34	1	OFT_SMC	SECISBP2L	0,204	0,662377772818333
MESP1	0,00364897034037349	0,180484775309678	0,118	0,025	1	OFT_SMC	MESP1	0,093	1,86769739900734
TULP21	0,0036935563642456	0,425511587180982	0,279	0,15	1	OFT_SMC	TULP2	0,129	0,852591239451022
CPLANE12	0,00369414406208133	0,241613510230781	0,441	0,299	1	OFT_SMC	CPLANE1	0,142	0,545372147790191
ACBD32	0,00369529970648446	0,290334762440565	0,529	0,366	1	OFT_SMC	ACBD3	0,163	0,519435431661118
ATG1011	0,00373762812377859	0,174485926296724	0,353	0,234	1	OFT_SMC	ATG101	0,119	0,572892678469846
ARMH42	0,00374548058969387	0,135196475090016	0,441	0,277	1	OFT_SMC	ARMH4	0,164	0,651892110174182
LOXL1-AS1	0,00374827776998163	0,121743234966904	0,103	0,043	1	OFT_SMC	LOXL1-AS1	0,06	1,0908006043247
AC010624.5	0,00374827776998163	0,104726184208858	0,103	0,024	1	OFT_SMC	AC010624.5	0,079	1,72972543518939
ATXN12	0,00375405610524617	0,276172125622923	0,721	0,5	1	OFT_SMC	ATXN1	0,221	0,5192877874751
PLB1	0,00379411597676395	0,321943318693324	0,176	0,051	1	OFT_SMC	PLB1	0,125	1,60681775044353
ZNF783	0,00380973419753242	0,120002660417124	0,118	0,044	1	OFT_SMC	ZNF783	0,074	1,24355441618127
GOLIM41	0,00382842313760404	0,388328545056867	0,632	0,457	1	OFT_SMC	GOLIM4	0,175	0,459065703279468
SLC44A31	0,00383031785125283	0,28437207729271	0,206	0,075	1	OFT_SMC	SLC44A3	0,131	1,34445765456723
DMPK	0,00384188390344842	0,288317799114574	0,309	0,205	1	OFT_SMC	DMPK	0,104	0,568998875832392
ST3GAL51	0,00390570843426973	0,163928683740049	0,265	0,134	1	OFT_SMC	ST3GAL5	0,131	0,932880988504388
TKT1	0,00390645370768412	0,121150514595396	0,544	0,357	1	OFT_SMC	TKT	0,187	0,593971912904462
AQP4-AS1	0,0039070155908509	0,175376504234237	0,074	0,024	1	OFT_SMC	AQP4-AS1	0,05	1,30230865443303
AC004816.2	0,0039070155908509	0,166860961409612	0,074	0,023	1	OFT_SMC	AC004816.2	0,051	1,34524788559746
LPCAT3	0,00391169524892835	0,180795758586066	0,382	0,228	1	OFT_SMC	LPCAT3	0,154	0,719651617424027
XIST1	0,00393207554887015	0,399910856628282	0,618	0,373	1	OFT_SMC	XIST	0,245	0,713271759816593
MAJIN	0,00394281014482392	0,114804433367311	0,088	0,013	1	OFT_SMC	MAJIN	0,075	2,08631205584401
NME32	0,00394384281519759	0,313621245543528	0,515	0,331	1	OFT_SMC	NME3	0,184	0,622395943678405
NAF11	0,00396559492358252	0,117713922366559	0,338	0,212	1	OFT_SMC	NAF1	0,126	0,648290046220035
IFT202	0,00399939315737913	0,151033633794146	0,441	0,305	1	OFT_SMC	IFT20	0,136	0,517636137403057
EPHA32	0,00403073129775086	0,644249557185406	0,324	0,181	1	OFT_SMC	EPHA3	0,143	0,805948940460741
SCGB3A1	0,00404674936875268	0,118029846819487	0,088	0,029	1	OFT_SMC	SCGB3A1	0,059	1,32706211396337
AC009975.1	0,00404674936875268	0,114691638370862	0,088	0,02	1	OFT_SMC	AC009975.1	0,068	1,70445609090616
KIRREL12	0,00405265935600696	0,370238693428274	0,456	0,304	1	OFT_SMC	KIRREL1	0,152	0,569414056901625
TIMP22	0,0040539832123624	0,242097615643736	0,588	0,431	1	OFT_SMC	TIMP2	0,157	0,439280089959151
CITED4	0,00407102233777205	0,108822957149852	0,25	0,105	1	OFT_SMC	CITED4	0,145	1,17617150769265
ADAMTS9-AS2	0,00407383785168606	0,228481576871538	0,368	0,204	1	OFT_SMC	ADAMTS9-AS2	0,164	0,820480101316975
DPF11	0,00410607643222086	0,207857627853365	0,147	0,047	1	OFT_SMC	DPF1	0,1	1,46010428485288
TRIM6	0,00414778804527157	0,165745140950214	0,074	0,016	1	OFT_SMC	TRIM6	0,058	1,68801748844629
FAM229B	0,00415562750796712	0,244238907977226	0,397	0,248	1	OFT_SMC	FAM229B	0,149	0,657451013547432
ARFGAP3	0,00417630043573749	0,213263061261075	0,485	0,339	1	OFT_SMC	ARFGAP3	0,146	0,504078361436899
TNS1	0,00420162382195398	0,299212486961041	0,441	0,322	1	OFT_SMC	TNS1	0,119	0,441828405656791
CHD4	0,0042126843510626	0,348925103783976	0,574	0,409	1	OFT_SMC	CHD4	0,165	0,478919881071043
GAB14	0,00422284040779129	0,158524874839019	0,603	0,435	1	OFT_SMC	GAB1	0,168	0,461992006719298
SNHG5	0,00422332900061406	0,387295888318521	0,794	0,699	1	OFT_SMC	SNHG5	0,0950000000000001	0,181385590933152
LINC01145	0,00422693483980524	0,143065145155994	0,132	0,05	1	OFT_SMC	LINC01145	0,082	1,24145566654264
EID2	0,00423977185212122	0,129167663803264	0,235	0,13	1	OFT_SMC	EID2	0,105	0,806909072440595
NEXMIF	0,00426212318277885	0,13039999824852	0,088	0,017	1	OFT_SMC	NEXMIF	0,071	1,85592136699516
CCDC28B1	0,00426958255828603	0,295576019658882	0,456	0,309	1	OFT_SMC	CCDC28B	0,147	0,546629463970731
TSEN34	0,0042846562671808	0,158824159348788	0,485	0,344	1	OFT_SMC	TSEN34	0,141	0,483561933541749
ARVCF	0,0043093469910853	0,31511436592616	0,176	0,073	1	OFT_SMC	ARVCF	0,103	1,16314796762254
MGST2	0,00438428301851735	0,327822857554001	0,529	0,321	1	OFT_SMC	MGST2	0,208	0,703284200695642
WWTR11	0,0044207926027255	0,221757248372345	0,662	0,461	1	OFT_SMC	WWTR1	0,201	0,512641646690386
CLMP2	0,00444247068368471	0,175453554174065	0,309	0,181	1	OFT_SMC	CLMP	0,128	0,739677771439128
RNF2071	0,00444362974122028	0,153795669345382	0,235	0,104	1	OFT_SMC	RNF207	0,131	1,10306486638038
GPRC5A1	0,00444669550277049	0,16462623738071	0,235	0,122	1	OFT_SMC	GPRC5A	0,113	0,891734931704941
AL513164.11	0,00446458754124612	0,180592517458853	0,103	0,043	1	OFT_SMC	AL513164.1	0,06	1,0908006043247
SCAF4	0,00450015984522103	0,109930646009714	0,368	0,257	1	OFT_SMC	SCAF4	0,111	0,501386271655145
LAMB21	0,00453821046550831	0,373557954189767	0,471	0,306	1	OFT_SMC	LAMB2	0,165	0,605954183066993
CPT1A	0,00455684725867325	0,223294206860772	0,309	0,143	1	OFT_SMC	CPT1A	0,166	1,05952937420503
NANS1	0,00456385051952968	0,397805806913903	0,485	0,3	1	OFT_SMC	NANS	0,185	0,674984667387067
AC058822.11	0,00456955622869833	0,166802271543793	0,265	0,174	1	OFT_SMC	AC058822.1	0,091	0,579463894576091
AC009264.1	0,00458025411991284	0,358356534378814	0,147	0,075	1	OFT_SMC	AC009264.1	0,072	0,884444295551714
TRIM26	0,00458196916991816	0,108717191220799	0,294	0,179	1	OFT_SMC	TRIM26	0,115	0,68539353882735
OFD1	0,00459891707649054	0,496784366424789	0,397	0,24	1	OFT_SMC	OFD1	0,157	0,702875916857038
OPN31	0,00461948068047097	0,250374271854099	0,294	0,143	1	OFT_SMC	OPN3	0,151	0,990066807217493
OSTC3	0,00462809895712737	0,133122856595024	0,765	0,651	1	OFT_SMC	OSTC	0,114	0,229513613686151
BSG1	0,00463407740468677	0,350673707068256	0,809	0,626	1	OFT_SMC	BSG	0,183	0,364785496000398
TSPAN121	0,00467147765733516	0,192044520217078	0,368	0,226	1	OFT_SMC	TSPAN12	0,142	0,679367489704771
MYH14	0,00469995342692745	0,183582651358724	0,132	0,034	1	OFT_SMC	MYH14	0,098	1,68803320463452
DUSP2	0,00471574142045712	0,350849568696546	0,235	0,11	1	OFT_SMC	DUSP2	0,125	1,02912814501854
PCF111	0,00473533600574927	0,120291308366147	0,441	0,295	1	OFT_SMC	PCF11	0,146	0,56416356026005
EIF2AK41	0,00475129523907155	0,132657917182839	0,441	0,282	1	OFT_SMC	EIF2AK4	0,159	0,626983169436841
STK32	0,00476916776598046	0,261003362603551	0,632	0,466	1	OFT_SMC	STK3	0,166	0,431532578498992
TSSC4	0,00480695814912601	0,295157728871251	0,382	0,231	1	OFT_SMC	TSSC4	0,151	0,70158766324749
VWA1	0,00488316895945296	0,185515826783879	0,397	0,202	1	OFT_SMC	VWA1	0,195	0,940635309588771
HEBP2	0,0048910328550701	0,194635818442101	0,471	0,341	1	OFT_SMC	HEBP2	0,13	0,454453681659756
NAPG	0,00490728537769782	0,393517027022166	0,368	0,214	1	OFT_SMC	NAPG	0,154	0,754622551915886
LARP1B	0,00493334295526792	0,192162856211565	0,397	0,28	1	OFT_SMC	LARP1B	0,117	0,488831482248251
FAM13A2	0,00493598599736307	0,23360910761988	0,529	0,393	1	OFT_SMC	FAM13A	0,136	0,419414214379318
MIDN	0,00508728733709812	0,256375786354717	0,5	0,326	1	OFT_SMC	MIDN	0,174	0,601888079104266
ADGRE5	0,00513846730813887	0,35402982826843	0,25	0,122	1	OFT_SMC	ADGRE5	0,128	0,977430503898686
RAB1A1	0,00519095609036461	0,358115795346173	0,75	0,566	1	OFT_SMC	RAB1A	0,184	0,399869364213009
KLF10	0,00519331355428582	0,387552831203023	0,456	0,288	1	OFT_SMC	KLF10	0,168	0,644841375546004
XBP11	0,00519893398078598	0,247185543901851	0,588	0,406	1	OFT_SMC	XBP1	0,182	0,52345536351436
MAP3K5	0,00520422176571544	0,213558657276916	0,221	0,09	1	OFT_SMC	MAP3K5	0,131	1,20706703336073
MAP3K141	0,00521930398315836	0,145071059967297	0,221	0,136	1	OFT_SMC	MAP3K14	0,085	0,661557413019391
APC2	0,00522636012204412	0,279870640117858	0,397	0,272	1	OFT_SMC	APC	0,125	0,529174969405911
FBXO341	0,00526032557051312	0,22224094888749	0,456	0,304	1	OFT_SMC	FBXO34	0,152	0,569414056901625
MANBA	0,00528891422655686	0,145812498337355	0,338	0,181	1	OFT_SMC	MANBA	0,157	0,865170596426833
ORMDL1	0,00531701682748021	0,159516785510453	0,485	0,329	1	OFT_SMC	ORMDL1	0,156	0,546007810863548
TCP10L1	0,00532994732069224	0,386171244861706	0,206	0,137	1	OFT_SMC	TCP10L	0,069	0,554898662464129
TTC21A	0,0053358096909529	0,126045012847126	0,191	0,098	1	OFT_SMC	TTC21A	0,093	0,895540324360972
COPS82	0,00535646555976903	0,120862457787917	0,529	0,425	1	OFT_SMC	COPS8	0,104	0,309205246570311
TGFBR1	0,00536415720100168	0,364047822446615	0,456	0,301	1	OFT_SMC	TGFBR1	0,155	0,583259560279695
TDG2	0,00536484902083939	0,28560662868624	0,397	0,252	1	OFT_SMC	TDG	0,145	0,635263887480312
SNX31	0,00537109467491616	0,167422776203207	0,132	0,047	1	OFT_SMC	SNX31	0,085	1,31532863796989
PPP1R13L	0,0054160020739913	0,189940205211992	0,191	0,068	1	OFT_SMC	PPP1R13L	0,123	1,3645072157511
CIRBP1	0,00541874661190964	0,318706626592021	0,853	0,787	1	OFT_SMC	CIRBP	0,0659999999999999	0,114766853448248
KIF26B1	0,00543194738627504	0,551028253629882	0,471	0,302	1	OFT_SMC	KIF26B	0,169	0,62432680196695
RNF11	0,00543483095459706	0,462301852155757	0,559	0,365	1	OFT_SMC	RNF11	0,194	0,601405592116044
CROCC2	0,0054490024341322	0,299400587882125	0,412	0,248	1	OFT_SMC	CROCC	0,164	0,709652494157501
FCHSD21	0,00545190447362243	0,396066201414224	0,676	0,467	1	OFT_SMC	FCHSD2	0,209	0,52412624970929
BBS4	0,00549216521934567	0,17864018382021	0,235	0,156	1	OFT_SMC	BBS4	0,079	0,561315583087623
NOVA12	0,00549856384717846	0,196671467630096	0,382	0,267	1	OFT_SMC	NOVA1	0,115	0,50081338861582
BMT2	0,00550666001156665	0,421091589532441	0,471	0,294	1	OFT_SMC	BMT2	0,177	0,66178922002161
RAB11FIP2	0,00563048942717181	0,11565035777395	0,294	0,181	1	OFT_SMC	RAB11FIP2	0,113	0,670215204451594
ZNF596	0,00564076914854749	0,125811451419972	0,176	0,059	1	OFT_SMC	ZNF596	0,117	1,42930718110862
TRPM4	0,00564818580200457	0,227618114763928	0,309	0,189	1	OFT_SMC	TRPM4	0,12	0,680512635100579
AASS2	0,00565005859643657	0,401709503424456	0,412	0,284	1	OFT_SMC	AASS	0,128	0,52127654249039
SYNE21	0,00574097001044832	0,228894348111098	0,529	0,42	1	OFT_SMC	SYNE2	0,109	0,325880093230328
SEC61B3	0,00575874787777496	0,292357783970514	0,735	0,636	1	OFT_SMC	SEC61B	0,099	0,205676288197793
SDC4	0,00580409105631413	0,19069213929694	0,206	0,09	1	OFT_SMC	SDC4	0,116	1,11024928344996
ECD1	0,00582747086862437	0,202800520319921	0,382	0,259	1	OFT_SMC	ECD	0,123	0,543077552114158
SMC52	0,0058586488578462	0,307479510342293	0,574	0,424	1	OFT_SMC	SMC5	0,15	0,428187100098326
AL645608.7	0,00596198709989906	0,641580502128034	0,147	0,053	1	OFT_SMC	AL645608.7	0,094	1,31595745194278
RND31	0,00596327250527588	0,22382556621663	0,456	0,318	1	OFT_SMC	RND3	0,138	0,506502604001735
C1QTNF3	0,00596367467664612	0,19390332348583	0,162	0,051	1	OFT_SMC	C1QTNF3	0,111	1,49398742942202
VGLL32	0,00597295420197284	0,20206688419213	0,206	0,094	1	OFT_SMC	VGLL3	0,112	1,05372174837079
TIRAP	0,00600002339141546	0,107641908259044	0,118	0,047	1	OFT_SMC	TIRAP	0,071	1,16569367985016
BACE11	0,00605800113549063	0,424839939127565	0,294	0,192	1	OFT_SMC	BACE1	0,102	0,589474076101588
C11orf801	0,00607125893974589	0,241229603549523	0,294	0,18	1	OFT_SMC	C11orf80	0,114	0,677784410666659
TMBIM42	0,00607256204565194	0,150344633079896	0,426	0,305	1	OFT_SMC	TMBIM4	0,121	0,4688479528798
P3H13	0,00608639090638972	0,177553994806252	0,441	0,299	1	OFT_SMC	P3H1	0,142	0,545372147790191
NORAD2	0,00609201436100234	0,333418711129749	0,588	0,442	1	OFT_SMC	NORAD	0,146	0,403744013114514
SCAMP31	0,00613498227704866	0,277656857866928	0,338	0,198	1	OFT_SMC	SCAMP3	0,14	0,742222032619108
SEC31A4	0,00617518365309724	0,193116440108449	0,676	0,508	1	OFT_SMC	SEC31A	0,168	0,405187594156125
TCAF11	0,00619364520694802	0,294662650779229	0,485	0,323	1	OFT_SMC	TCAF1	0,162	0,571763163806446
ESRRG2	0,00627787312979108	0,54208329743526	0,441	0,231	1	OFT_SMC	ESRRG	0,21	0,903812821355828
MEX3C	0,00628930618072526	0,150134613982144	0,294	0,199	1	OFT_SMC	MEX3C	0,095	0,540350577279314
SUZ12P12	0,00632887248535852	0,214388580858249	0,515	0,386	1	OFT_SMC	SUZ12P1	0,129	0,406726590605128
RNF1691	0,00633285602118664	0,244168410321999	0,382	0,257	1	OFT_SMC	RNF169	0,125	0,553839926570468
CTR91	0,00637991540633272	0,393013448943668	0,441	0,305	1	OFT_SMC	CTR9	0,136	0,517636137403057
MYDGF3	0,00638901221778512	0,460889997247192	0,691	0,517	1	OFT_SMC	MYDGF	0,174	0,411542856631065
CCDC651	0,00639631832205203	0,266700591343114	0,294	0,171	1	OFT_SMC	CCDC65	0,123	0,747756015405443
AL356805.1	0,00643538905926351	0,126702003284446	0,118	0,043	1	OFT_SMC	AL356805.1	0,075	1,2704706419337
ANXA13	0,00644657416567705	0,365256823851095	0,632	0,456	1	OFT_SMC	ANXA1	0,176	0,462157628847276
GIPC1	0,00652835543611243	0,122727740675846	0,426	0,314	1	OFT_SMC	GIPC1	0,112	0,428218815005526
ANKHD11	0,00653774729312117	0,269578197633742	0,5	0,399	1	OFT_SMC	ANKHD1	0,101	0,318325858207167
MOK1	0,00654527506717825	0,284849018017403	0,338	0,181	1	OFT_SMC	MOK	0,157	0,865170596426833
ZNF830	0,00660650324258479	0,221828502372673	0,25	0,145	1	OFT_SMC	ZNF830	0,105	0,745863919982069
ALG2	0,00664634985123472	0,221415802943306	0,221	0,115	1	OFT_SMC	ALG2	0,106	0,885430127300854
CLIC4	0,0066577669118688	0,239471966855343	0,794	0,617	1	OFT_SMC	CLIC4	0,177	0,358678898821453
KHDRBS21	0,00671478723304186	0,378480584548926	0,176	0,061	1	OFT_SMC	KHDRBS2	0,115	1,38814392509698
CWC251	0,00672330732935336	0,267500241226251	0,324	0,187	1	OFT_SMC	CWC25	0,137	0,761349174529924
MRPL20	0,00678104999653216	0,113435440751344	0,618	0,46	1	OFT_SMC	MRPL20	0,158	0,418025809018362
CDIPT2	0,00680008465291923	0,186234362302828	0,412	0,29	1	OFT_SMC	CDIPT	0,122	0,492140106845957
TUBB2A2	0,00681295928661897	0,279394037014737	0,456	0,324	1	OFT_SMC	TUBB2A	0,132	0,480358294949118
PCDH101	0,00684488777367717	0,117485945985437	0,206	0,098	1	OFT_SMC	PCDH10	0,108	0,999325811922453
PSAT11	0,00698739623264746	0,263706189911782	0,25	0,133	1	OFT_SMC	PSAT1	0,117	0,86203814640036
YAP11	0,00700301522140092	0,277108984547973	0,618	0,461	1	OFT_SMC	YAP1	0,157	0,414960164124316
IKZF41	0,00700615336304418	0,133026717330718	0,265	0,128	1	OFT_SMC	IKZF4	0,137	0,994237565051667
CSRNP32	0,00701984386637837	0,307334063699128	0,397	0,256	1	OFT_SMC	CSRNP3	0,141	0,613412814363317
TMED11P1	0,0070368251120252	0,155244467327862	0,118	0,047	1	OFT_SMC	TMED11P	0,071	1,16569367985016
KDM4C	0,00704824049378995	0,154270148823757	0,426	0,283	1	OFT_SMC	KDM4C	0,143	0,573264392074433
SLC25A39	0,00705936358439949	0,18400340395808	0,529	0,358	1	OFT_SMC	SLC25A39	0,171	0,550453904108268
TXLNA	0,00705999748286659	0,10058783467815	0,294	0,205	1	OFT_SMC	TXLNA	0,089	0,499536308844858
MAPKAP11	0,00709204434027049	0,294739908118376	0,471	0,339	1	OFT_SMC	MAPKAP1	0,132	0,462695297209096
GATA21	0,00710231424132868	0,256269863835248	0,265	0,157	1	OFT_SMC	GATA2	0,108	0,719240982568844
RAD21	0,00712029068249217	0,308564092644539	0,574	0,424	1	OFT_SMC	RAD21	0,15	0,428187100098326
CHN1	0,00717085266798319	0,350902009980246	0,412	0,273	1	OFT_SMC	CHN1	0,139	0,576271384942946
ANXA3	0,00717859401143459	0,141158826445613	0,426	0,27	1	OFT_SMC	ANXA3	0,156	0,638715145933874
NFKBIZ3	0,00721566681091433	0,242593260841448	0,485	0,321	1	OFT_SMC	NFKBIZ	0,164	0,580451480657629
PRKCG1	0,00731019899669064	0,142128697033044	0,206	0,089	1	OFT_SMC	PRKCG	0,117	1,12473414819764
EIF2A	0,00731122698601226	0,169831740097801	0,544	0,414	1	OFT_SMC	EIF2A	0,13	0,38574107793952
SORBS1	0,00735634419233881	0,418986876699925	0,5	0,389	1	OFT_SMC	SORBS1	0,111	0,354029027330072
SNHG81	0,00743549583472823	0,25712325113112	0,574	0,466	1	OFT_SMC	SNHG8	0,108	0,294950189936661
YWHAG2	0,00744762205110034	0,235300236234097	0,559	0,413	1	OFT_SMC	YWHAG	0,146	0,427682610168188
DNAJB141	0,00753764456691708	0,263322430967	0,456	0,328	1	OFT_SMC	DNAJB14	0,128	0,463188312993881
PRH1	0,00756770089062616	0,269052692507095	0,088	0,031	1	OFT_SMC	PRH1	0,057	1,25509414118197
AC023590.1	0,00756958326799566	0,233337595135024	0,059	0,021	1	OFT_SMC	AC023590.1	0,038	1,15174536263941
RAPGEF6	0,0075993989811454	0,211442954058248	0,5	0,327	1	OFT_SMC	RAPGEF6	0,173	0,597602007290124
S100A4	0,00767388600790377	0,187304751696355	0,382	0,177	1	OFT_SMC	S100A4	0,205	1,06740801115321
ZNF771	0,00768329505900334	0,175040785904155	0,25	0,124	1	OFT_SMC	ZNF771	0,126	0,955751897767006
SBDSP1	0,00770374816667121	0,139261771640785	0,132	0,057	1	OFT_SMC	SBDSP1	0,075	1,08251042054659
SND12	0,00771314125605894	0,191724292759433	0,662	0,503	1	OFT_SMC	SND1	0,159	0,389435206372093
ACACA2	0,00772400243025151	0,154751286460817	0,456	0,294	1	OFT_SMC	ACACA	0,162	0,616092030958265
SH3RF13	0,00780774993534925	0,252296125016319	0,324	0,23	1	OFT_SMC	SH3RF1	0,094	0,476642871461908
OCA2	0,00781368179670089	0,125347406837756	0,059	0,008	1	OFT_SMC	OCA2	0,051	1,93263659262662
AC015971.11	0,00784766332107286	0,10106178546867	0,191	0,089	1	OFT_SMC	AC015971.1	0,102	1,02094866063616
SYCE1L1	0,0078761052451566	0,206938273849271	0,309	0,178	1	OFT_SMC	SYCE1L	0,131	0,762505579272324
AF117829.12	0,0080211116408326	0,267458159223344	0,412	0,267	1	OFT_SMC	AF117829.1	0,145	0,60717631190892
SERP11	0,00802662367335549	0,148992119601976	0,691	0,525	1	OFT_SMC	SERP1	0,166	0,389811061092578
PACSIN2	0,00803302921549781	0,423551745975164	0,485	0,347	1	OFT_SMC	PACSIN2	0,138	0,471390677920119
C9orf78	0,00805051396922071	0,122359041358244	0,382	0,262	1	OFT_SMC	C9orf78	0,12	0,527083046210726
AL162231.1	0,00807086294656558	0,134442493737109	0,176	0,1	1	OFT_SMC	AL162231.1	0,076	0,757258181241194
TMED93	0,00809060911843657	0,275592782946451	0,691	0,51	1	OFT_SMC	TMED9	0,181	0,430830473554653
CD461	0,00809525191465672	0,153163941083446	0,515	0,382	1	OFT_SMC	CD46	0,133	0,421369612461605
PRDX43	0,00809846039727672	0,286031041460209	0,662	0,508	1	OFT_SMC	PRDX4	0,154	0,37544467572241
MAFF1	0,00816962387960922	0,237557754146663	0,382	0,26	1	OFT_SMC	MAFF	0,122	0,537726323294918
TXNDC52	0,0081702506935159	0,27400170252827	0,471	0,344	1	OFT_SMC	TXNDC5	0,127	0,442178869313946
DKK3	0,00823095850071977	0,238872809729697	0,676	0,435	1	OFT_SMC	DKK3	0,241	0,624288215646876
RASSF7	0,00823841928634512	0,184286716927176	0,162	0,054	1	OFT_SMC	RASSF7	0,108	1,42483656885369
INAFM11	0,0082842812007387	0,235128301957055	0,25	0,151	1	OFT_SMC	INAFM1	0,099	0,69110646224103
ERLIN12	0,0082904565019633	0,140619601500542	0,324	0,209	1	OFT_SMC	ERLIN1	0,115	0,60868820897113
BSDC1	0,00829081756813906	0,114307378168473	0,382	0,277	1	OFT_SMC	BSDC1	0,105	0,449666952065844
NOP2	0,00829423558769484	0,55441853488614	0,221	0,118	1	OFT_SMC	NOP2	0,103	0,851241713929002
MIDEAS1	0,00829457393902363	0,308832029418728	0,397	0,265	1	OFT_SMC	MIDEAS	0,132	0,565425364230858
LINC00665	0,00830666472788572	0,220500742414248	0,221	0,152	1	OFT_SMC	LINC00665	0,069	0,511630484822398
CD821	0,00830666472788572	0,18279050590112	0,221	0,093	1	OFT_SMC	CD82	0,128	1,16446509843601
LAMC2	0,00831047119462359	0,186673412657994	0,088	0,034	1	OFT_SMC	LAMC2	0,054	1,15345629126489
PIN1	0,00831437350911633	0,213946161597711	0,618	0,469	1	OFT_SMC	PIN1	0,149	0,390666734312085
DSC31	0,00833875986334521	0,112813288684885	0,176	0,067	1	OFT_SMC	DSC3	0,109	1,27126421980136
BX284613.21	0,00834022564504533	0,365055161357125	0,206	0,126	1	OFT_SMC	BX284613.2	0,08	0,667028041536534
CIC	0,00835547779729342	0,357251549151967	0,294	0,161	1	OFT_SMC	CIC	0,133	0,829702331573331
YIPF6	0,00837583015507079	0,209434582363012	0,412	0,274	1	OFT_SMC	YIPF6	0,138	0,571184320777837
WDR6	0,0083764478257315	0,713537535161013	0,368	0,237	1	OFT_SMC	WDR6	0,131	0,613670795369674
DCDC2B	0,00839137950769602	0,252326565333251	0,074	0,017	1	OFT_SMC	DCDC2B	0,057	1,6337765038797
AC010504.1	0,00840776229133917	0,251057395302102	0,088	0,028	1	OFT_SMC	AC010504.1	0,06	1,36443874558059
MYL12B1	0,00844707512154913	0,22192701144261	0,765	0,689	1	OFT_SMC	MYL12B	0,0760000000000001	0,14888341320991
IRAG1	0,0084497245793033	0,259178273478615	0,103	0,028	1	OFT_SMC	IRAG1	0,075	1,56971066322148
PCBP41	0,00845514629552921	0,152944763756408	0,382	0,234	1	OFT_SMC	PCBP4	0,148	0,683747093352609
PIK3C2B1	0,00848707300977825	0,217110664213778	0,25	0,145	1	OFT_SMC	PIK3C2B	0,105	0,745863919982069
PLXNB1	0,00861902089113126	0,154505044732252	0,147	0,073	1	OFT_SMC	PLXNB1	0,074	0,918754538337987
SNCAIP2	0,00868651461967263	0,244524925840003	0,412	0,267	1	OFT_SMC	SNCAIP	0,145	0,60717631190892
SCPEP12	0,00870964984814403	0,104862351309426	0,279	0,181	1	OFT_SMC	SCPEP1	0,098	0,59723824553419
SLBP	0,00873031353673193	0,187519600970527	0,412	0,305	1	OFT_SMC	SLBP	0,107	0,421773902587819
B4GALNT41	0,00873847122819868	0,122638880624592	0,206	0,107	1	OFT_SMC	B4GALNT4	0,099	0,883952295240831
TBC1D16	0,00883516662137029	0,246563432280735	0,324	0,188	1	OFT_SMC	TBC1D16	0,136	0,75404810800602
ATF61	0,00885194993279493	0,249722987085889	0,412	0,322	1	OFT_SMC	ATF6	0,09	0,345966170841553
TCEAL81	0,00892694871173825	0,182370087280066	0,647	0,517	1	OFT_SMC	TCEAL8	0,13	0,318035703094314
TTBK2	0,0089742622377421	0,293823735423527	0,353	0,234	1	OFT_SMC	TTBK2	0,119	0,572892678469846
GRIK1	0,00897927942424985	0,488898486370879	0,147	0,067	1	OFT_SMC	GRIK1	0,08	1,02687079051681
DRAP1	0,0089962491173442	0,143806468722523	0,676	0,552	1	OFT_SMC	DRAP1	0,124	0,287591583004271
MED14	0,00901919203962894	0,213886267612316	0,338	0,24	1	OFT_SMC	MED14	0,098	0,47699511615617
INTS3	0,00920001470947438	0,252486137411328	0,368	0,251	1	OFT_SMC	INTS3	0,117	0,534163664603214
EXOC6B2	0,00920932597079743	0,264103482848136	0,662	0,467	1	OFT_SMC	EXOC6B	0,195	0,494383331275574
GSTM2	0,00927993212794392	0,205542188113475	0,118	0,038	1	OFT_SMC	GSTM2	0,08	1,41314275623524
UBFD1	0,0092864547344408	0,110122201427359	0,324	0,21	1	OFT_SMC	UBFD1	0,114	0,602118578288436
AC087623.1	0,00929555128250139	0,317826380328941	0,176	0,086	1	OFT_SMC	AC087623.1	0,09	0,953462385830391
NFAT52	0,00936880514847315	0,371285223946513	0,676	0,473	1	OFT_SMC	NFAT5	0,203	0,506096121196792
CRTAP2	0,00938221779300613	0,108368412479931	0,559	0,406	1	OFT_SMC	CRTAP	0,153	0,451750949537497
TMEM176A	0,00939227123854256	0,262185636237907	0,25	0,088	1	OFT_SMC	TMEM176A	0,162	1,40673210558962
SYAP1	0,00939427998324936	0,591925976325399	0,426	0,329	1	OFT_SMC	SYAP1	0,097	0,362947250192292
NSMAF	0,00940146893838243	0,306898840825532	0,309	0,191	1	OFT_SMC	NSMAF	0,118	0,666092847307757
TMED4	0,00947008836535783	0,125015052138699	0,515	0,38	1	OFT_SMC	TMED4	0,135	0,428747236899226
UBA61	0,00949460950100187	0,193700528731075	0,471	0,375	1	OFT_SMC	UBA6	0,096	0,321102921191832
MAST41	0,00967530175442915	0,176772471421111	0,632	0,506	1	OFT_SMC	MAST4	0,126	0,315146813999533
CAPN7	0,00969180130904624	0,218113904888035	0,456	0,281	1	OFT_SMC	CAPN7	0,175	0,679122793861949
LMAN2L1	0,00974710595717161	0,155794664197034	0,294	0,174	1	OFT_SMC	LMAN2L	0,12	0,724053066130843
MYC	0,00974980873259003	0,149100430805649	0,353	0,24	1	OFT_SMC	MYC	0,113	0,537860059291243
USH2A	0,00976850956507297	0,119250619205511	0,088	0,016	1	OFT_SMC	USH2A	0,072	1,91016235156176
SLC2A1	0,00986365155460816	0,304753155381077	0,324	0,204	1	OFT_SMC	SLC2A1	0,12	0,641992742248369
BCAS2	0,00987196473473894	0,185553272572767	0,441	0,309	1	OFT_SMC	BCAS2	0,132	0,49943734111388
SENP61	0,00990592046857506	0,367429964620422	0,618	0,481	1	OFT_SMC	SENP6	0,137	0,354976799572224
ARID4B2	0,00994319445388434	0,256079675780137	0,676	0,506	1	OFT_SMC	ARID4B	0,17	0,410767536222292
B3GALNT1	0,00999105815247512	0,147675104477542	0,382	0,222	1	OFT_SMC	B3GALNT1	0,16	0,756472557132497
TNNI13	2,18181254521515e-33	2,483321708044	0,986	0,574	1,2685930862899e-28	MetAct_vCM_1	TNNI1	0,412	0,770074167223138
TPM13	6,48367438809999e-32	2,29745744004312	1	0,909	3,76986763621686e-27	MetAct_vCM_1	TPM1	0,091	0,136204240757225
CSRP33	2,31851456785528e-31	2,24732739276025	1	0,337	1,34807711033377e-26	MetAct_vCM_1	CSRP3	0,663	1,54107210101316
PLN3	1,35357927695698e-30	2,55323798177816	0,959	0,39	7,87025134793866e-26	MetAct_vCM_1	PLN	0,569	1,27628277569026
HSPB33	1,69963791888334e-30	1,89624445821509	0,838	0,184	9,8823747155553e-26	MetAct_vCM_1	HSPB3	0,654	2,12742847631138
TNNT23	2,85295530321568e-30	2,20208231878136	1	0,647	1,65882233150173e-25	MetAct_vCM_1	TNNT2	0,353	0,62031250473409
HSPB73	4,19073556262298e-30	2,20982810427928	0,932	0,408	2,4366612855315e-25	MetAct_vCM_1	HSPB7	0,524	1,17203022204721
TNNC13	6,84250514873316e-29	2,28738708703397	1	0,665	3,97850619367941e-24	MetAct_vCM_1	TNNC1	0,335	0,581324287057108
ACTC13	3,12702911832287e-28	2,36324877473169	1	0,699	1,81817981055765e-23	MetAct_vCM_1	ACTC1	0,301	0,510436513292493
MYL43	1,13819326283956e-27	2,04708613635203	1	0,625	6,61791090745432e-23	MetAct_vCM_1	MYL4	0,375	0,669441599969198
SMPX3	2,25280488927473e-27	1,93843660656181	0,892	0,284	1,3098708748199e-22	MetAct_vCM_1	SMPX	0,608	1,61697724482521
COX6A23	3,2903393712045e-27	2,0500228083118	0,757	0,177	1,91313492399315e-22	MetAct_vCM_1	COX6A2	0,58	2,03559921374161
GAPDH2	1,13101656408538e-26	1,50158149693065	1	0,972	6,57618271021805e-22	MetAct_vCM_1	GAPDH	0,028	0,0405562497395808
NKX2-53	1,37674292870336e-26	1,88801768444321	0,838	0,215	8,00493408465281e-22	MetAct_vCM_1	NKX2-5	0,623	1,91366357151699
TNNI33	2,88935542731131e-26	2,31511472955681	0,919	0,446	1,67998681965589e-21	MetAct_vCM_1	TNNI3	0,473	1,02648208695129
SLC25A42	3,46289611294567e-26	2,0747852125015	0,932	0,483	2,01346631591113e-21	MetAct_vCM_1	SLC25A4	0,449	0,93399854272278
MYL33	5,33913418969843e-25	2,35198446247017	0,932	0,594	3,10438618325826e-20	MetAct_vCM_1	MYL3	0,338	0,641091952009655
FITM13	6,92334754811382e-25	1,83681581937493	0,851	0,234	4,0255111983753e-20	MetAct_vCM_1	FITM1	0,617	1,81870421555499
MYH73	9,44588270934933e-25	1,93708770815797	0,905	0,424	5,49221404252407e-20	MetAct_vCM_1	MYH7	0,481	1,07590021926483
ALDOA2	1,37000768697993e-24	1,65560120024441	0,959	0,853	7,96577269517609e-20	MetAct_vCM_1	ALDOA	0,106	0,167117636419329
SLC25A33	1,64598114218638e-24	1,51983254927317	0,973	0,821	9,5703927531285e-20	MetAct_vCM_1	SLC25A3	0,152	0,242315826438434
FABP33	3,1122855241572e-24	1,99634721805836	0,919	0,457	1,80960729516596e-19	MetAct_vCM_1	FABP3	0,462	0,992100887250996
YBX12	1,06068300834721e-23	1,38476091438994	1	0,891	6,16723528373404e-19	MetAct_vCM_1	YBX1	0,109	0,164738828683747
MYL23	1,09085235649492e-23	2,68775893976453	0,905	0,476	6,34265194160409e-19	MetAct_vCM_1	MYL2	0,429	0,912674866838158
TPI12	1,27704482825076e-23	1,48300710295221	0,959	0,818	7,42524944938122e-19	MetAct_vCM_1	TPI1	0,141	0,226840291121044
UQCR102	1,61856003889362e-23	1,65590036069834	0,946	0,739	9,41095549014304e-19	MetAct_vCM_1	UQCR10	0,207	0,352002776671278
SH3BGR3	1,64243332291486e-23	1,90142162760957	0,851	0,288	9,54976431275614e-19	MetAct_vCM_1	SH3BGR	0,563	1,5303812167832
ENO32	2,91584929156908e-23	1,69067253398557	0,77	0,26	1,69539141208992e-18	MetAct_vCM_1	ENO3	0,51	1,53016190594697
COX7C2	3,53420048938547e-23	1,46882918363743	0,973	0,889	2,05492553254829e-18	MetAct_vCM_1	COX7C	0,084	0,128856450541081
CRYAB2	4,13211998543737e-23	1,95868768929883	0,959	0,592	2,40257984433271e-18	MetAct_vCM_1	CRYAB	0,367	0,686641508899804
MYL73	6,42180129451927e-23	1,70729750720118	1	0,844	3,73389214468529e-18	MetAct_vCM_1	MYL7	0,156	0,242020964579461
COX6C2	8,1190818017553e-23	1,48163050714118	0,973	0,828	4,7207589228126e-18	MetAct_vCM_1	COX6C	0,145	0,230215524179393
TCAP2	1,19243734404828e-22	1,79413157955622	0,757	0,219	6,93330769323431e-18	MetAct_vCM_1	TCAP	0,538	1,7434327415443
MDH12	1,22496450758196e-22	1,95298586230756	0,905	0,606	7,12243363288453e-18	MetAct_vCM_1	MDH1	0,299	0,570764097876914
ATP5MC32	1,92489242038962e-22	1,72964073547663	0,946	0,8	1,11920944891134e-17	MetAct_vCM_1	ATP5MC3	0,146	0,239061237639991
UQCRB2	3,17961892604539e-21	1,46636218754034	0,973	0,829	1,84875762835983e-16	MetAct_vCM_1	UQCRB	0,144	0,228495164682485
COX7B2	6,91621584178263e-21	1,60665130212175	0,932	0,759	4,02136453904609e-16	MetAct_vCM_1	COX7B	0,173	0,292708663481346
LRRC102	7,80636703052386e-21	1,53801204528859	0,486	0,065	4,53893404622779e-16	MetAct_vCM_1	LRRC10	0,421	2,72372967758968
ATP5PF2	8,65037039300027e-21	1,44494110275204	0,946	0,816	5,02967136130608e-16	MetAct_vCM_1	ATP5PF	0,13	0,210844848493829
MYOZ23	1,50566252721447e-20	1,58277409444547	0,77	0,254	8,75452419823584e-16	MetAct_vCM_1	MYOZ2	0,516	1,56257112171552
ATP5ME2	1,66036818780183e-20	1,20292482449657	0,973	0,842	9,65404479115494e-16	MetAct_vCM_1	ATP5ME	0,131	0,206315194795076
FHL23	2,26234183547652e-20	2,29221356656595	0,824	0,432	1,31541603681947e-15	MetAct_vCM_1	FHL2	0,392	0,91584607490147
UQCRH2	4,9613588734337e-20	1,53176269128796	0,932	0,818	2,88473250336929e-15	MetAct_vCM_1	UQCRH	0,114	0,186074995370755
MYL94	1,00515908431137e-19	1,56876713292837	1	0,777	5,84439697982004e-15	MetAct_vCM_1	MYL9	0,223	0,359878873296074
CKM2	1,18236769121529e-19	1,88360165001887	0,851	0,318	6,87475870380218e-15	MetAct_vCM_1	CKM	0,533	1,39204244523893
NDUFA42	4,70637221433102e-19	1,21977041828759	0,973	0,874	2,73647306030063e-14	MetAct_vCM_1	NDUFA4	0,099	0,153128446431414
COX5A2	9,59668000961333e-19	1,61581587831257	0,892	0,67	5,57989362478957e-14	MetAct_vCM_1	COX5A	0,222	0,407539949525296
EEF1A22	1,13170061013064e-18	1,96043471281475	0,635	0,195	6,58016002754361e-14	MetAct_vCM_1	EEF1A2	0,44	1,65319047886884
SELENOW2	2,4934952716912e-18	1,36488370926499	0,932	0,775	1,44981789077213e-13	MetAct_vCM_1	SELENOW	0,157	0,263003469616166
RBM242	2,74212766603476e-18	1,50183351306324	0,635	0,191	1,59438271013925e-13	MetAct_vCM_1	RBM24	0,444	1,68160474771819
SRP142	5,75014619118313e-18	1,36000425779724	0,919	0,852	3,34336500140152e-13	MetAct_vCM_1	SRP14	0,0670000000000001	0,107978536215439
CYCS2	7,50611005282333e-18	1,4548071058385	0,905	0,668	4,36435262911359e-13	MetAct_vCM_1	CYCS	0,237	0,432430805243989
PPP1R3C2	7,86318076714596e-18	1,63335967375176	0,716	0,302	4,57196782524935e-13	MetAct_vCM_1	PPP1R3C	0,414	1,21815723335673
NDUFS62	8,83928745093461e-18	1,46210945670933	0,892	0,685	5,13951529547142e-13	MetAct_vCM_1	NDUFS6	0,207	0,376066342640416
COX5B2	1,62391061776671e-17	1,32636309712047	0,919	0,787	9,44206589594278e-13	MetAct_vCM_1	COX5B	0,132	0,221072895444959
TMOD13	1,89922166745509e-17	1,31797306973217	0,689	0,194	1,10428344632509e-12	MetAct_vCM_1	TMOD1	0,495	1,77621759714631
CHCHD102	2,06944397443874e-17	1,38182364232715	0,919	0,627	1,20325750449766e-12	MetAct_vCM_1	CHCHD10	0,292	0,544313327417648
RRAD3	3,86039333836414e-17	1,88900142427743	0,703	0,26	2,24458710265845e-12	MetAct_vCM_1	RRAD	0,443	1,4006074124408
PGAM23	4,14616361203262e-17	1,50865730680998	0,77	0,246	2,41074537058025e-12	MetAct_vCM_1	PGAM2	0,524	1,60694799791991
ATP5F1A2	6,10111488489772e-17	1,41870099961411	0,865	0,728	3,54743223867493e-12	MetAct_vCM_1	ATP5F1A	0,137	0,245631287690771
NDUFB22	6,9612789581861e-17	1,25203547983763	0,932	0,763	4,04756603744773e-12	MetAct_vCM_1	NDUFB2	0,169	0,285224827993512
LDHB2	7,43402545835721e-17	1,30089916615133	0,905	0,74	4,32243976250722e-12	MetAct_vCM_1	LDHB	0,165	0,286846113950169
SNHG292	1,07089079293751e-16	1,0205183883705	0,973	0,909	6,22658742645587e-12	MetAct_vCM_1	SNHG29	0,0639999999999999	0,0971162320947227
MB3	1,40884469540277e-16	1,86334145995681	0,73	0,223	8,19158659694985e-12	MetAct_vCM_1	MB	0,507	1,66676692923447
ATP5F1B2	2,17914240421246e-16	1,35252845105826	0,892	0,753	1,26704055950529e-11	MetAct_vCM_1	ATP5F1B	0,139	0,241414947793333
ATP5MD2	2,20969352446813e-16	1,3031659875439	0,892	0,774	1,28480420286675e-11	MetAct_vCM_1	ATP5MD	0,118	0,202249465697332
POPDC32	2,26961773513994e-16	1,216367362825	0,514	0,113	1,31964653591977e-11	MetAct_vCM_1	POPDC3	0,401	2,09000228963341
ATP5MG2	2,39795287375002e-16	1,15970072870309	0,932	0,854	1,39426571891321e-11	MetAct_vCM_1	ATP5MG	0,0780000000000001	0,124681783102275
ATP5MC12	5,25525573332551e-16	1,50647427324323	0,838	0,592	3,05561589358478e-11	MetAct_vCM_1	ATP5MC1	0,246	0,494230564434571
ACTN23	5,30265978277773e-16	1,64710505000469	0,784	0,346	3,08317850409828e-11	MetAct_vCM_1	ACTN2	0,438	1,15703600267765
SLC25A52	6,31821794128957e-16	1,31034843435243	0,892	0,701	3,67366463978341e-11	MetAct_vCM_1	SLC25A5	0,191	0,34323447846436
BNIP32	6,86609682762509e-16	1,64563210061441	0,784	0,507	3,99222333945433e-11	MetAct_vCM_1	BNIP3	0,277	0,618876407698848
EIF1B2	1,10614494001843e-15	1,47551104134741	0,824	0,66	6,43156913924315e-11	MetAct_vCM_1	EIF1B	0,164	0,315843523608665
HSPB21	1,18167086444543e-15	1,2876086330917	0,77	0,357	6,87070707423149e-11	MetAct_vCM_1	HSPB2	0,413	1,08748385696628
COX6B12	1,50705351395871e-15	1,2307049698502	0,919	0,84	8,76261195156151e-11	MetAct_vCM_1	COX6B1	0,0790000000000001	0,128201177879961
TCEA31	1,54143362960117e-15	1,39463186638134	0,635	0,2	8,96251169595304e-11	MetAct_vCM_1	TCEA3	0,435	1,61844197776471
NDUFS52	1,84324951654258e-15	1,15810462615839	0,919	0,806	1,07173899889852e-10	MetAct_vCM_1	NDUFS5	0,113	0,187087724330801
PPP1R1A2	2,5786446295288e-15	1,35532500676558	0,595	0,156	1,49932713339322e-10	MetAct_vCM_1	PPP1R1A	0,439	1,86511514626932
PKM2	3,64178279066827e-15	1,20572249413936	0,865	0,751	2,11747818580616e-10	MetAct_vCM_1	PKM	0,114	0,201361617406786
COX8A2	4,08419823077757e-15	1,13142528272123	0,932	0,787	2,37471621930331e-10	MetAct_vCM_1	COX8A	0,145	0,241119194117288
ATP5MC22	4,53938343106422e-15	1,11787381283222	0,946	0,872	2,63937910215798e-10	MetAct_vCM_1	ATP5MC2	0,074	0,116219174595495
POPDC23	5,33379973253815e-15	1,34545767414548	0,635	0,184	3,10128451648698e-10	MetAct_vCM_1	POPDC2	0,451	1,73271744997489
ATP5PB2	1,48752015740519e-14	1,25232966289622	0,811	0,594	8,64903720321672e-10	MetAct_vCM_1	ATP5PB	0,217	0,442769911329926
APOBEC22	4,85665204602526e-14	1,14040558291763	0,446	0,095	2,82385176564093e-09	MetAct_vCM_1	APOBEC2	0,351	2,11757683048564
MLF13	5,07535045325333e-14	1,20632054488198	0,811	0,497	2,95101176753962e-09	MetAct_vCM_1	MLF1	0,314	0,695286562067714
DES3	5,69293879910957e-14	1,6061831797939	0,77	0,416	3,31010233535427e-09	MetAct_vCM_1	DES	0,354	0,872465469547854
NDUFA15	6,87863452885099e-14	1,33136007454605	0,905	0,743	3,99951326045512e-09	MetAct_vCM_1	NDUFA1	0,162	0,281087618670446
ATP5PO2	1,12803153071556e-13	1,37204463063817	0,865	0,716	6,55882653219254e-09	MetAct_vCM_1	ATP5PO	0,149	0,269279292375182
MGST32	1,74743965080069e-13	1,29218931196395	0,851	0,717	1,01603131056155e-08	MetAct_vCM_1	MGST3	0,134	0,24402668092306
ATP5PD2	2,35914146143157e-13	1,27695873029052	0,838	0,639	1,37169921133477e-08	MetAct_vCM_1	ATP5PD	0,199	0,385793100929704
COX7A11	2,91087343661445e-13	1,53481067175353	0,77	0,545	1,6924982509851e-08	MetAct_vCM_1	COX7A1	0,225	0,49091062274166
ATP5F1C2	3,12401392785509e-13	1,25913775907774	0,824	0,69	1,81642665821207e-08	MetAct_vCM_1	ATP5F1C	0,134	0,252659017288367
NDUFB13	3,12402390139737e-13	1,29381356272422	0,838	0,701	1,81643245722848e-08	MetAct_vCM_1	NDUFB1	0,137	0,254181596577822
GNG52	6,66596383874162e-13	0,967804351926382	0,892	0,76	3,87585801439793e-08	MetAct_vCM_1	GNG5	0,132	0,228241295106245
VDAC22	7,41319138404397e-13	1,45277489489892	0,784	0,632	4,31032599833853e-08	MetAct_vCM_1	VDAC2	0,152	0,306522262438184
FTH12	7,7864380139581e-13	0,853629748419985	1	0,964	4,5273465188358e-08	MetAct_vCM_1	FTH1	0,036	0,0523562832236023
FAM162A2	8,48286892570328e-13	1,25283304543922	0,689	0,386	4,93227930816091e-08	MetAct_vCM_1	FAM162A	0,303	0,819632539190721
COX4I12	8,73974896460097e-13	1,03214747260148	0,905	0,867	5,08163963797759e-08	MetAct_vCM_1	COX4I1	0,038	0,0611880006602034
PRDX22	9,3816483159398e-13	1,39662652533154	0,757	0,538	5,45486559682004e-08	MetAct_vCM_1	PRDX2	0,219	0,484974767563105
MCRIP22	1,39017465919393e-12	0,965575223097278	0,541	0,182	8,08303153841717e-08	MetAct_vCM_1	MCRIP2	0,359	1,52045166648859
CRIP24	2,08187101354247e-12	1,05721301850359	0,838	0,64	1,21048308211413e-07	MetAct_vCM_1	CRIP2	0,198	0,383572206406203
UQCR112	2,32635555530497e-12	1,15110568124107	0,905	0,795	1,35263617407652e-07	MetAct_vCM_1	UQCR11	0,11	0,184761199921501
SH3RF21	2,96004719338763e-12	1,03813287759166	0,405	0,095	1,72108984012331e-07	MetAct_vCM_1	SH3RF2	0,31	1,98168590781143
S100A41	4,44331962502516e-12	1,2572668318079	0,5	0,171	2,58352376277463e-07	MetAct_vCM_1	S100A4	0,329	1,49398836453677
LRRC14B1	4,77284516770249e-12	0,919665904761	0,243	0,02	2,77512309430893e-07	MetAct_vCM_1	LRRC14B	0,223	3,07182945961761
ATP5MPL2	5,4866708836019e-12	0,941640806795204	0,919	0,789	3,19016991856149e-07	MetAct_vCM_1	ATP5MPL	0,13	0,217457574131956
BTF32	6,06943245835581e-12	0,6934793762911	0,905	0,835	3,5290108085864e-07	MetAct_vCM_1	BTF3	0,0700000000000001	0,114807210031855
EIF3K2	6,13450156564904e-12	1,12757589729986	0,838	0,765	3,56684459033098e-07	MetAct_vCM_1	EIF3K	0,073	0,129851769484269
LDHA2	6,34614947002398e-12	1,52811419111297	0,838	0,779	3,68990514785074e-07	MetAct_vCM_1	LDHA	0,0589999999999999	0,104026115682602
HINT12	6,903381906968e-12	1,00023355865533	0,865	0,754	4,01390237598747e-07	MetAct_vCM_1	HINT1	0,111	0,195686184713938
HAND12	8,00129044965178e-12	1,07374583139913	0,324	0,051	4,65227031904553e-07	MetAct_vCM_1	HAND1	0,273	2,45101620894239
BANCR3	9,59309954421329e-12	1,62813776421901	0,486	0,123	5,57781179898738e-07	MetAct_vCM_1	BANCR	0,363	1,89811237479881
NDUFA132	1,13060295612105e-11	0,919280166512774	0,892	0,74	6,57377782807023e-07	MetAct_vCM_1	NDUFA13	0,152	0,266204099161446
ANKRD13	1,164977899877e-11	1,22090013381984	0,554	0,18	6,77364750104481e-07	MetAct_vCM_1	ANKRD1	0,374	1,56918732252887
PRDX52	1,3170041613824e-11	1,01748175470784	0,865	0,75	7,65758899594184e-07	MetAct_vCM_1	PRDX5	0,115	0,203258400647336
NDUFB42	1,36800580353243e-11	1,10373234904594	0,797	0,657	7,95413294405898e-07	MetAct_vCM_1	NDUFB4	0,14	0,27484401482099
GOT11	1,57148989301302e-11	1,2897833967957	0,581	0,302	9,13727083393489e-07	MetAct_vCM_1	GOT1	0,279	0,921391659452685
AL451069.11	1,86150464561495e-11	1,02951876867518	0,351	0,068	1,08235326114636e-06	MetAct_vCM_1	AL451069.1	0,283	2,20898934355878
VDAC12	2,17736731844901e-11	1,28951837069052	0,784	0,627	1,26600845363899e-06	MetAct_vCM_1	VDAC1	0,157	0,317800405884304
CFL22	2,50372200924901e-11	1,32260152537843	0,703	0,426	1,45576412505775e-06	MetAct_vCM_1	CFL2	0,277	0,709444115560802
COMMD62	2,62955741675785e-11	0,899047067455366	0,851	0,768	1,52892986439968e-06	MetAct_vCM_1	COMMD6	0,083	0,146225028095314
PCBD12	3,42975684790891e-11	1,04366034211226	0,608	0,336	1,99419782164816e-06	MetAct_vCM_1	PCBD1	0,272	0,836649470662229
ETFB1	4,62934127838706e-11	1,13157520715395	0,689	0,453	2,69168419290537e-06	MetAct_vCM_1	ETFB	0,236	0,594174015663495
HSF11	5,73384537289599e-11	1,30220577717624	0,649	0,398	3,33388705361665e-06	MetAct_vCM_1	HSF1	0,251	0,691573300026051
DANCR2	6,37057971122504e-11	1,292301990913	0,703	0,437	3,70410986729469e-06	MetAct_vCM_1	DANCR	0,266	0,673505642312726
MDH22	7,36328219987224e-11	1,1485866396779	0,784	0,588	4,28130680229372e-06	MetAct_vCM_1	MDH2	0,196	0,408933376573645
HACD13	9,02125682727998e-11	1,12840296823989	0,595	0,251	5,24531956965367e-06	MetAct_vCM_1	HACD1	0,344	1,21256795407616
UNC45B1	9,1098539673249e-11	1,18066778145677	0,419	0,109	5,29683349076139e-06	MetAct_vCM_1	UNC45B	0,31	1,84913164836984
LGALS31	1,07599919148844e-10	1,40945406664002	0,635	0,342	6,25628969899037e-06	MetAct_vCM_1	LGALS3	0,293	0,873535709841765
NDUFC12	1,12419887831362e-10	1,15178263191093	0,797	0,604	6,53654195806671e-06	MetAct_vCM_1	NDUFC1	0,193	0,394273264512223
NDUFS7	2,08617229637219e-10	1,07441868549516	0,73	0,531	1,21298402000265e-05	MetAct_vCM_1	NDUFS7	0,199	0,451824250896755
PERP2	2,57819747049744e-10	1,05901004609919	0,432	0,154	1,49906713724603e-05	MetAct_vCM_1	PERP	0,278	1,42979191134004
CYC11	2,85342644108099e-10	1,02735567876617	0,73	0,553	1,65909626990213e-05	MetAct_vCM_1	CYC1	0,177	0,394328446547144
NDUFA122	3,26879023079491e-10	1,14950776190177	0,77	0,585	1,90060539179339e-05	MetAct_vCM_1	NDUFA12	0,185	0,390526374495522
ATP5F1D2	3,4501435708878e-10	1,04567766531327	0,865	0,758	2,006051477857e-05	MetAct_vCM_1	ATP5F1D	0,107	0,188153505344669
FAU1	3,74064894829872e-10	0,568631872704652	0,973	0,911	2,17496292449881e-05	MetAct_vCM_1	FAU	0,0619999999999999	0,0939802815999496
LINC011862	3,87082678342566e-10	0,573612816379165	0,189	0,026	2,25065352495502e-05	MetAct_vCM_1	LINC01186	0,163	2,46338943112802
DSTN3	5,79919763215172e-10	1,05368656120908	0,865	0,775	3,3718854712383e-05	MetAct_vCM_1	DSTN	0,09	0,156571270953337
FGF122	7,13612068053581e-10	0,442249338486026	0,703	0,316	4,14922600849074e-05	MetAct_vCM_1	FGF12	0,387	1,12878753771214
NDUFS82	7,6777559018035e-10	0,92890420529911	0,743	0,586	4,46415439154463e-05	MetAct_vCM_1	NDUFS8	0,157	0,337286562190939
NDUFA62	8,07351090892382e-10	1,05424522040195	0,77	0,602	4,69426218288467e-05	MetAct_vCM_1	NDUFA6	0,168	0,349891192163452
CRIP12	8,78246638771208e-10	1,13495920872088	0,784	0,472	5,10647725647131e-05	MetAct_vCM_1	CRIP1	0,312	0,71998707819107
FH1	8,88383158318776e-10	1,08697288548471	0,541	0,296	5,16541503572869e-05	MetAct_vCM_1	FH	0,245	0,848308965843036
NDUFB102	9,38565802602355e-10	1,03358117039487	0,757	0,645	5,45719700265113e-05	MetAct_vCM_1	NDUFB10	0,112	0,2276991878918
NDUFB52	9,99390015771714e-10	1,10521985267626	0,757	0,605	5,81085330770306e-05	MetAct_vCM_1	NDUFB5	0,152	0,318593215914343
KRT83	1,08350125922286e-09	0,883713428653327	0,689	0,395	6,29990972162538e-05	MetAct_vCM_1	KRT8	0,294	0,787219237144959
NREP3	1,17901372169949e-09	1,19306317132426	0,811	0,735	6,85525738344951e-05	MetAct_vCM_1	NREP	0,0760000000000001	0,140123691477336
LINC008813	1,2996561143617e-09	0,9197475524577	0,473	0,157	7,55672051134465e-05	MetAct_vCM_1	LINC00881	0,316	1,5316044149551
EEF22	1,40737138461023e-09	0,643178858033114	0,946	0,878	8,18302017867774e-05	MetAct_vCM_1	EEF2	0,0679999999999999	0,106439270047784
NME22	1,92425698264843e-09	0,944012107468183	0,892	0,831	0,00011188399799911	MetAct_vCM_1	NME2	0,0610000000000001	0,101009916005067
TRDN-AS12	1,93055774458546e-09	1,1236879263494	0,338	0,065	0,000112250349501177	MetAct_vCM_1	TRDN-AS1	0,273	2,21260178331802
PPP1R16A	1,9968902001717e-09	1,02514823074719	0,486	0,205	0,000116107183798783	MetAct_vCM_1	PPP1R16A	0,281	1,20561959509176
BAG11	2,0162755969819e-09	0,966482551067243	0,622	0,392	0,000117234328310916	MetAct_vCM_1	BAG1	0,23	0,652597160036832
LDB32	2,3437608923283e-09	0,516671040804493	0,568	0,236	0,000136275633323536	MetAct_vCM_1	LDB3	0,332	1,23207101391155
TOMM71	2,44813176038028e-09	0,788582372215303	0,865	0,771	0,000142344173075551	MetAct_vCM_1	TOMM7	0,094	0,163940425936034
VDAC31	2,47820903137616e-09	1,15184267819246	0,73	0,547	0,000144092985920335	MetAct_vCM_1	VDAC3	0,183	0,409783253570406
ATP5F1E2	3,58587838103748e-09	0,665639071052501	0,946	0,901	0,000208497312587043	MetAct_vCM_1	ATP5F1E	0,0449999999999999	0,069552035329975
PPDPF2	4,05105580537328e-09	0,868699702394551	0,865	0,84	0,000235544588747624	MetAct_vCM_1	PPDPF	0,025	0,0418152778894609
PPP1R14C3	5,07696868029948e-09	1,14472084070685	0,568	0,204	0,000295195266947333	MetAct_vCM_1	PPP1R14C	0,364	1,43302999095189
UGP21	5,56060288520007e-09	0,94921311328522	0,635	0,468	0,000323315694157073	MetAct_vCM_1	UGP2	0,167	0,432209622104232
NIPSNAP21	5,59090367661805e-09	1,24242308221286	0,676	0,513	0,00032507750337328	MetAct_vCM_1	NIPSNAP2	0,163	0,391331434613219
NACA1	6,00282186795492e-09	0,632366106482356	0,946	0,895	0,000349028074690371	MetAct_vCM_1	NACA	0,0509999999999999	0,0790842367477633
PNKD1	6,36438169420991e-09	0,838094912631657	0,662	0,471	0,000370050609228141	MetAct_vCM_1	PNKD	0,191	0,482338243572975
CNBP	1,08782069698782e-08	0,870339701878752	0,73	0,636	0,000632502466056598	MetAct_vCM_1	CNBP	0,094	0,195962454849702
ECH1	1,10346762845363e-08	1,04129808531258	0,703	0,538	0,000641600217888077	MetAct_vCM_1	ECH1	0,165	0,37966465412059
IDH22	1,1361256874291e-08	1,00533725861985	0,703	0,604	0,000660588919698778	MetAct_vCM_1	IDH2	0,099	0,215630471472947
PDLIM13	1,42371309515551e-08	1,10300091506303	0,649	0,478	0,00082780374204722	MetAct_vCM_1	PDLIM1	0,171	0,433319844155991
ANAPC161	1,48240680443972e-08	1,09112504515282	0,784	0,63	0,00086193061237343	MetAct_vCM_1	ANAPC16	0,154	0,31102294544507
NDUFAB12	1,48368917298604e-08	1,0879621563005	0,73	0,627	0,000862676232741001	MetAct_vCM_1	NDUFAB1	0,103	0,216200060584821
AC004233.2	1,52828610617103e-08	0,384927024731624	0,122	0,008	0,000888606673572084	MetAct_vCM_1	AC004233.2	0,114	2,86749938588901
EEF1G2	1,57110304545234e-08	0,584312243804526	0,959	0,931	0,000913502154747811	MetAct_vCM_1	EEF1G	0,0279999999999999	0,0422974682533052
LINC014051	1,76914678368963e-08	0,642680670453548	0,149	0,016	0,0010286527059085	MetAct_vCM_1	LINC01405	0,133	2,60776545024541
HSPB12	2,13213976142517e-08	1,21092183764186	0,973	0,874	0,00123971134288305	MetAct_vCM_1	HSPB1	0,099	0,153128446431414
ATP5MF2	2,72013104738758e-08	1,03949188712053	0,811	0,716	0,00158159299619304	MetAct_vCM_1	ATP5MF	0,0950000000000001	0,177389450358282
MRPS241	2,88723236626068e-08	1,10931965507579	0,689	0,532	0,00167875238703861	MetAct_vCM_1	MRPS24	0,157	0,366939224357483
MRPL122	2,94485069208026e-08	1,07166764788952	0,608	0,396	0,00171225398640315	MetAct_vCM_1	MRPL12	0,212	0,606004006995661
CAP21	2,95528410541324e-08	0,713713604388586	0,527	0,289	0,00171832039025147	MetAct_vCM_1	CAP2	0,238	0,844560652081162
TUFM	3,28632933753626e-08	0,838262505606256	0,676	0,547	0,00191080333001708	MetAct_vCM_1	TUFM	0,129	0,300482058654465
GHITM	3,53253450647006e-08	1,07336055459446	0,662	0,509	0,00205395686344195	MetAct_vCM_1	GHITM	0,153	0,372662776999097
ATP5IF11	3,83958262864389e-08	0,850381667691056	0,784	0,655	0,0022324869235987	MetAct_vCM_1	ATP5IF1	0,129	0,25574906869669
PPIF2	3,93756281012185e-08	0,987592367786584	0,514	0,239	0,00228945652031725	MetAct_vCM_1	PPIF	0,275	1,07311401778955
FGF181	3,99117981608537e-08	0,980210242832463	0,311	0,073	0,00232063159226467	MetAct_vCM_1	FGF18	0,238	1,95008928510157
KRT182	4,51361586567741e-08	0,777837214566935	0,662	0,43	0,00262439680893947	MetAct_vCM_1	KRT18	0,232	0,610843389074613
GABARAPL21	5,16634595783379e-08	0,964168601651631	0,743	0,619	0,00300392019372288	MetAct_vCM_1	GABARAPL2	0,124	0,259551701581138
SNTA11	5,23900007017716e-08	1,0498800457355	0,514	0,229	0,00304616420080381	MetAct_vCM_1	SNTA1	0,285	1,13222466464677
FXYD11	5,28945412365926e-08	1,06790586810236	0,622	0,36	0,00307550020566044	MetAct_vCM_1	FXYD1	0,262	0,772236047183128
ELOB2	5,5183293462656e-08	0,676892874013831	0,865	0,817	0,00320857741509267	MetAct_vCM_1	ELOB	0,048	0,0813860222463315
ACO2	6,33538757480938e-08	1,21104787270842	0,554	0,376	0,00368364775149717	MetAct_vCM_1	ACO2	0,178	0,546975191688435
UQCRQ2	6,50034368144582e-08	0,702252089185972	0,892	0,787	0,00377955983013986	MetAct_vCM_1	UQCRQ	0,105	0,178526427288882
NDUFA32	7,59141984432877e-08	0,879147116084688	0,743	0,638	0,00441395515428652	MetAct_vCM_1	NDUFA3	0,105	0,216624697589909
NDUFA112	8,56049194977881e-08	0,828415382259658	0,784	0,71	0,00497741243927939	MetAct_vCM_1	NDUFA11	0,0740000000000001	0,141123240018905
ENO11	9,0302403820883e-08	0,900764046715757	0,824	0,742	0,00525054296776142	MetAct_vCM_1	ENO1	0,082	0,14929567093966
LBH	9,12922570004843e-08	1,04605831288438	0,581	0,409	0,00530809699103616	MetAct_vCM_1	LBH	0,172	0,496106687335178
SMYD13	9,13593415214262e-08	0,801233560215585	0,392	0,131	0,0053119975534218	MetAct_vCM_1	SMYD1	0,261	1,51082964447077
MYBPC32	1,03934483314668e-07	0,478942138688193	0,554	0,236	0,00604316659784804	MetAct_vCM_1	MYBPC3	0,318	1,19670294106109
TRIM551	1,07123175555802e-07	0,498661914505198	0,351	0,112	0,00622856991951658	MetAct_vCM_1	TRIM55	0,239	1,56432732060519
MYL63	1,11918977838354e-07	0,581654750791141	1	0,952	0,00650741704743325	MetAct_vCM_1	MYL6	0,048	0,0702392954086995
GPR222	1,26326709062075e-07	0,765330392872145	0,27	0,054	0,00734514017170531	MetAct_vCM_1	GPR22	0,216	2,1275281900092
ECI11	1,39683084154509e-07	1,5387955370593	0,554	0,326	0,00812173324507978	MetAct_vCM_1	ECI1	0,228	0,747058641835151
DMKN3	1,46158678838635e-07	1,00864270508381	0,365	0,151	0,00849825022239362	MetAct_vCM_1	DMKN	0,214	1,21931360825546
NDUFB72	1,60214528666774e-07	0,731626736058521	0,77	0,678	0,00931551355480092	MetAct_vCM_1	NDUFB7	0,092	0,181040579524947
CKB2	1,80856632617933e-07	1,22796166387668	0,581	0,356	0,0105157280469371	MetAct_vCM_1	CKB	0,225	0,691162931780388
MPC12	1,837820405985e-07	1,11388360813234	0,635	0,433	0,0106858229685592	MetAct_vCM_1	MPC1	0,202	0,541889460205091
RACK12	2,36528739488512e-07	0,532395304524103	0,959	0,937	0,01375272702882	MetAct_vCM_1	RACK1	0,0219999999999999	0,0331287465936862
NDUFB32	2,56374916459675e-07	1,06110597931674	0,689	0,536	0,0149066631426314	MetAct_vCM_1	NDUFB3	0,153	0,35633309415903
ALKBH71	2,80610569291684e-07	1,02452585151776	0,689	0,573	0,0163158209408957	MetAct_vCM_1	ALKBH7	0,116	0,261755097536698
NDUFA52	2,88380102087527e-07	1,03105435886287	0,689	0,559	0,0167675726557772	MetAct_vCM_1	NDUFA5	0,13	0,296816179347057
SMYD21	3,19927828555135e-07	1,03074446513733	0,514	0,305	0,0186018836635098	MetAct_vCM_1	SMYD2	0,209	0,7340305103612
RD3L	3,35781890821345e-07	0,43564112456108	0,149	0,011	0,0195237022599163	MetAct_vCM_1	RD3L	0,138	2,91455902787223
PAIP2B2	4,25996691217314e-07	0,897570514231903	0,324	0,097	0,0247691516141395	MetAct_vCM_1	PAIP2B	0,227	1,64131225780535
HEY22	5,47636196454461e-07	1,03098777110381	0,378	0,173	0,0318417590066482	MetAct_vCM_1	HEY2	0,205	1,08379243801959
MRPL412	5,97644749933492e-07	1,16444379528388	0,662	0,539	0,034749456340133	MetAct_vCM_1	MRPL41	0,123	0,291606506822625
PNCK2	6,13517009277017e-07	0,597717346366717	0,23	0,068	0,0356723329874029	MetAct_vCM_1	PNCK	0,162	1,62022836061856
NPM12	6,45471867232538e-07	0,703513681349701	0,905	0,818	0,0375303162483687	MetAct_vCM_1	NPM1	0,0870000000000001	0,144124243331072
NEDD8	6,82769207597621e-07	0,689733722594513	0,838	0,702	0,0396989328065561	MetAct_vCM_1	NEDD8	0,136	0,252154203055565
IDH3A	7,08057116150982e-07	1,04483468659167	0,473	0,239	0,0411692729614827	MetAct_vCM_1	IDH3A	0,234	0,955593997561499
LAMTOR51	7,16534338008323e-07	0,832673216250713	0,689	0,632	0,0416621725491559	MetAct_vCM_1	LAMTOR5	0,0569999999999999	0,122700651234733
CISD12	7,37984994393579e-07	1,04533326479165	0,581	0,36	0,0429093995140203	MetAct_vCM_1	CISD1	0,221	0,675485612805597
TRIM631	7,81005979514041e-07	0,630584122497842	0,27	0,07	0,0454108116728644	MetAct_vCM_1	TRIM63	0,2	1,8060548453355
SOD12	1,12711168965872e-06	0,852522369474363	0,743	0,677	0,0655347820835164	MetAct_vCM_1	SOD1	0,0659999999999999	0,132321176233721
EEF1B22	1,2135031129842e-06	0,606600147656581	0,865	0,797	0,0705579250013536	MetAct_vCM_1	EEF1B2	0,0679999999999999	0,116700311608332
CCNG1	1,24841302642471e-06	0,917081597365088	0,581	0,425	0,0725877270084381	MetAct_vCM_1	CCNG1	0,156	0,442054319790231
NDUFV11	1,35286174065921e-06	0,903680860753848	0,649	0,505	0,0786607930488889	MetAct_vCM_1	NDUFV1	0,144	0,355644212321893
SUCLG11	1,3987647994208e-06	0,993777118903746	0,595	0,448	0,0813297804975228	MetAct_vCM_1	SUCLG1	0,147	0,401510249013833
HADHB	1,66564889338675e-06	0,746732017669622	0,608	0,491	0,0968474892570789	MetAct_vCM_1	HADHB	0,117	0,302741176796844
DUSP261	1,80475705046675e-06	0,5662552757279	0,23	0,067	0,104935793942339	MetAct_vCM_1	DUSP26	0,163	1,63881980683831
COX172	2,0006579378498e-06	0,813366504409789	0,608	0,447	0,116326255138338	MetAct_vCM_1	COX17	0,161	0,435329615688497
HSPE11	2,18360218375426e-06	0,508542584279764	0,824	0,705	0,126963365372207	MetAct_vCM_1	HSPE1	0,119	0,222075064267141
LRRC392	2,26931288437049e-06	0,867339229573168	0,351	0,11	0,131946928348838	MetAct_vCM_1	LRRC39	0,241	1,588154171137
RASD1	2,65291307802838e-06	1,17899081662628	0,351	0,151	0,154250978008882	MetAct_vCM_1	RASD1	0,2	1,16443691616574
NDUFA81	2,77790136412743e-06	0,931332495705208	0,595	0,454	0,161518296915825	MetAct_vCM_1	NDUFA8	0,141	0,382737155487773
NEBL1	2,89278182503384e-06	0,600521369515124	0,541	0,278	0,168197906434768	MetAct_vCM_1	NEBL	0,263	0,935742052767136
ASPG	3,4597473437858e-06	0,51812090475881	0,189	0,042	0,201163549557082	MetAct_vCM_1	ASPG	0,147	1,9341172923803
GPX42	3,83927004890983e-06	0,632107913911069	0,838	0,771	0,223230517723813	MetAct_vCM_1	GPX4	0,0669999999999999	0,11872697588392
AK1	3,867234044803e-06	0,872258097521043	0,595	0,446	0,224856456301025	MetAct_vCM_1	AK1	0,149	0,407822627724927
GATD3B	4,38467738423983e-06	0,849549502788909	0,459	0,264	0,254942681829241	MetAct_vCM_1	GATD3B	0,195	0,77519096263995
VEGFB1	4,52678694190854e-06	1,19562671228517	0,527	0,365	0,26320549995033	MetAct_vCM_1	VEGFB	0,162	0,51791428670039
TPT12	4,66736299376576e-06	0,57402475387427	0,986	0,958	0,271379153909517	MetAct_vCM_1	TPT1	0,028	0,0411344630629932
CPT1B1	5,62825915979516e-06	0,898864027481336	0,297	0,096	0,32724950058713	MetAct_vCM_1	CPT1B	0,201	1,53327486652213
PGK11	6,33074039874341e-06	0,961977987115149	0,635	0,639	0,368094569744537	MetAct_vCM_1	PGK1	-0,004	-0,00891792540678447
ECSIT	6,37302910510737e-06	0,901477821760963	0,486	0,287	0,370553404287363	MetAct_vCM_1	ECSIT	0,199	0,739680384536331
NDUFA22	6,6140175408457e-06	0,81450655160812	0,662	0,559	0,384565435894933	MetAct_vCM_1	NDUFA2	0,103	0,239993331901368
GYG12	6,9530911266025e-06	0,954693914059891	0,5	0,335	0,404280530465176	MetAct_vCM_1	GYG1	0,165	0,563764261051881
NDUFB82	7,02754245652791e-06	0,865644198443825	0,689	0,595	0,408609428592359	MetAct_vCM_1	NDUFB8	0,094	0,208324926489573
NDUFB112	7,09642680428138e-06	0,804808943464387	0,77	0,689	0,412614640108136	MetAct_vCM_1	NDUFB11	0,0810000000000001	0,158160021604855
COMTD11	7,35217918504853e-06	0,797020373388533	0,297	0,134	0,427485106535461	MetAct_vCM_1	COMTD1	0,163	1,0916328091916
ENDOG1	8,33819990279604e-06	0,683115695019876	0,297	0,161	0,484816295148173	MetAct_vCM_1	ENDOG	0,136	0,84386498070579
MT32	8,53862787747811e-06	0,760949484855203	0,189	0,061	0,496469979308087	MetAct_vCM_1	MT3	0,128	1,48555857947365
SYNPO2L	8,56027252039102e-06	0,537169472912821	0,23	0,07	0,497728485425615	MetAct_vCM_1	SYNPO2L	0,16	1,58374913223846
SLIRP1	9,11981754097597e-06	0,663080393025376	0,73	0,609	0,530262671102507	MetAct_vCM_1	SLIRP	0,121	0,25754737224463
EEF1D2	9,33992791193207e-06	0,473404526976405	0,878	0,846	0,543060768511378	MetAct_vCM_1	EEF1D	0,032	0,0529427458289168
LINC01082	9,57419791798933e-06	0,361053907966713	0,081	0,008	0,556682163743572	MetAct_vCM_1	LINC01082	0,073	2,33139684320057
PDHA11	1,00399575919276e-05	1,17924259514896	0,527	0,378	0,583763294225039	MetAct_vCM_1	PDHA1	0,149	0,46876124671043
C4orf31	1,06612413927271e-05	0,942973503113786	0,662	0,649	0,619887219538725	MetAct_vCM_1	C4orf3	0,013	0,0281784905457713
CNN13	1,06613529636367e-05	0,98911822798324	0,486	0,287	0,619893706717691	MetAct_vCM_1	CNN1	0,199	0,739680384536331
PTGES3L2	1,15192251710291e-05	0,698919473229291	0,284	0,085	0,669773828344316	MetAct_vCM_1	PTGES3L	0,199	1,62877916957675
YWHAQ1	1,29325518398072e-05	0,680776196224549	0,743	0,682	0,751950294173751	MetAct_vCM_1	YWHAQ	0,0609999999999999	0,121860769853045
RBX11	1,33020975861758e-05	0,691914080658741	0,743	0,69	0,773437162050607	MetAct_vCM_1	RBX1	0,053	0,105280292026143
YWHAE2	1,37504785651426e-05	0,655722557734072	0,784	0,786	0,799507825691652	MetAct_vCM_1	YWHAE	-0,002	-0,0036289623161167
MRPL151	1,42547831370339e-05	0,889236784363147	0,514	0,349	0,828830110719698	MetAct_vCM_1	MRPL15	0,165	0,545455178379755
TECRL2	1,48718922412656e-05	0,162168654061926	0,473	0,208	0,864711302476146	MetAct_vCM_1	TECRL	0,265	1,14732841764722
MRPL36	1,48806807002575e-05	0,855370923682655	0,473	0,318	0,865222298635774	MetAct_vCM_1	MRPL36	0,155	0,558184833874979
NPY6R	1,50951159709003e-05	0,713256184654857	0,149	0,025	0,877690423012025	MetAct_vCM_1	NPY6R	0,124	2,1803585424411
UQCRC11	1,52060511107563e-05	0,820605803897948	0,554	0,449	0,884140635783813	MetAct_vCM_1	UQCRC1	0,105	0,297141914059987
SLC25A11	1,57655526750455e-05	1,03048762898612	0,541	0,409	0,916672294737844	MetAct_vCM_1	SLC25A11	0,132	0,395018772856696
AC020909.22	1,66912283222911e-05	0,473893770675928	0,5	0,238	0,970494779571291	MetAct_vCM_1	AC020909.2	0,262	1,03985534863008
MRPL331	1,71010206853645e-05	0,693708376934965	0,676	0,588	0,994321746729836	MetAct_vCM_1	MRPL33	0,0880000000000001	0,198031836358221
SMS2	1,75917961070215e-05	0,717948502477612	0,689	0,593	1	MetAct_vCM_1	SMS	0,096	0,213101267977243
PPP1CC2	1,79189024128466e-05	0,832950795896692	0,662	0,602	1	MetAct_vCM_1	PPP1CC	0,0600000000000001	0,134908323112909
NDUFAF31	1,92318988562495e-05	0,802741450639224	0,635	0,535	1	MetAct_vCM_1	NDUFAF3	0,1	0,243001482140291
LMOD21	1,98369354773452e-05	0,481128233986094	0,27	0,085	1	MetAct_vCM_1	LMOD2	0,185	1,55841461642525
TIMM131	2,01407687021293e-05	0,815343772228209	0,703	0,619	1	MetAct_vCM_1	TIMM13	0,084	0,18081476898083
PGM12	2,07679929394221e-05	1,0224327093885	0,473	0,333	1	MetAct_vCM_1	PGM1	0,14	0,493691496014783
EIF3E1	2,15689104402525e-05	0,591663102302553	0,865	0,774	1	MetAct_vCM_1	EIF3E	0,091	0,158410033862908
PDLIM52	2,23206225829357e-05	0,45226612105187	0,703	0,557	1	MetAct_vCM_1	PDLIM5	0,146	0,330500721583351
KLHDC3	2,23231337118877e-05	0,913686568699308	0,541	0,423	1	MetAct_vCM_1	KLHDC3	0,118	0,347613234318244
NDUFV32	2,31987338529635e-05	0,913859695394266	0,595	0,46	1	MetAct_vCM_1	NDUFV3	0,135	0,364205212540548
TRDN1	2,3335463862053e-05	0,400294965942907	0,324	0,109	1	MetAct_vCM_1	TRDN	0,215	1,48809869562209
COPS91	2,92737306859569e-05	0,565675507701493	0,676	0,651	1	MetAct_vCM_1	COPS9	0,025	0,0535502714642677
TSTD12	2,97664704717013e-05	0,7912420671892	0,419	0,261	1	MetAct_vCM_1	TSTD1	0,158	0,662486808631391
ASB21	3,05811132716147e-05	0,570119611194703	0,243	0,06	1	MetAct_vCM_1	ASB2	0,183	1,85220612750151
MRPS7	3,26860259567826e-05	0,98147007989463	0,554	0,386	1	MetAct_vCM_1	MRPS7	0,168	0,510085140012657
MICOS102	3,49902770193975e-05	1,04393433230254	0,662	0,589	1	MetAct_vCM_1	MICOS10	0,0730000000000001	0,165878806093645
ITGB1BP22	3,64316885216199e-05	0,657959145106351	0,257	0,071	1	MetAct_vCM_1	ITGB1BP2	0,186	1,71959364363174
PHPT12	3,90126097865439e-05	0,797007820555475	0,757	0,702	1	MetAct_vCM_1	PHPT1	0,055	0,107334661902586
UBL51	4,02014244856395e-05	0,630060061556892	0,851	0,764	1	MetAct_vCM_1	UBL5	0,087	0,153660649055458
GTF3A2	4,21192710370338e-05	0,828381593568044	0,554	0,449	1	MetAct_vCM_1	GTF3A	0,105	0,297141914059987
MRPS361	4,30170896630224e-05	1,00920813831873	0,527	0,426	1	MetAct_vCM_1	MRPS36	0,101	0,300531102699406
MPC22	4,51160471143329e-05	1,06267279205923	0,581	0,465	1	MetAct_vCM_1	MPC2	0,116	0,315170411903779
RAMP12	4,7470939100483e-05	0,719074837572992	0,392	0,174	1	MetAct_vCM_1	RAMP1	0,218	1,12706041797889
AC093849.21	4,74830721969554e-05	0,572744117124726	0,23	0,11	1	MetAct_vCM_1	AC093849.2	0,12	0,999393188196779
MRPS151	4,77969861522936e-05	0,810205205907578	0,514	0,406	1	MetAct_vCM_1	MRPS15	0,108	0,332911098903836
ETFA	4,7970367721163e-05	0,845178715640912	0,541	0,445	1	MetAct_vCM_1	ETFA	0,096	0,276129983072098
SGCA1	4,90066263160244e-05	0,631023910540166	0,257	0,087	1	MetAct_vCM_1	SGCA	0,17	1,45982722326532
IRX43	5,00374811106428e-05	0,524360624747251	0,162	0,029	1	MetAct_vCM_1	IRX4	0,133	2,13797778247902
GSTM4	5,12072938316005e-05	0,672581909890637	0,311	0,137	1	MetAct_vCM_1	GSTM4	0,174	1,1262200502122
SNU132	5,70073546170179e-05	0,732669263197401	0,703	0,7	1	MetAct_vCM_1	SNU13	0,003	0,00608218857425747
MLYCD	5,88449347250753e-05	0,450753161270146	0,23	0,109	1	MetAct_vCM_1	MLYCD	0,121	1,01145582416018
NDUFV22	6,01735955485869e-05	0,862020148349317	0,595	0,539	1	MetAct_vCM_1	NDUFV2	0,0559999999999999	0,14010442777874
FKBP31	6,06529522792404e-05	0,757344618124323	0,568	0,468	1	MetAct_vCM_1	FKBP3	0,0999999999999999	0,274006139418934
IDH3B	6,35444819138149e-05	0,692289922255708	0,514	0,353	1	MetAct_vCM_1	IDH3B	0,161	0,529473945949244
EIF3L1	6,70578233153593e-05	0,62856768267278	0,757	0,69	1	MetAct_vCM_1	EIF3L	0,0670000000000001	0,13185347286835
C1QBP	7,52639966706231e-05	0,718509191274358	0,581	0,495	1	MetAct_vCM_1	C1QBP	0,086	0,226832759061997
AP001046.1	7,99543346864529e-05	0,144839123259604	0,068	0,01	1	MetAct_vCM_1	AP001046.1	0,058	1,95807320678022
DDT1	8,39251850898011e-05	0,793477997094824	0,581	0,52	1	MetAct_vCM_1	DDT	0,0609999999999999	0,157137396284457
POLR2L1	8,82548646332862e-05	0,53976713901959	0,824	0,74	1	MetAct_vCM_1	POLR2L	0,084	0,153137220541947
TPM23	8,87673832720501e-05	0,547516798361053	0,784	0,667	1	MetAct_vCM_1	TPM2	0,117	0,229951459203304
AC126468.12	9,65226451076212e-05	0,294625709293545	0,162	0,035	1	MetAct_vCM_1	AC126468.1	0,127	1,93202391476275
ADPRHL11	9,81951384884571e-05	0,748380568319436	0,284	0,099	1	MetAct_vCM_1	ADPRHL1	0,185	1,43064728045
PFKM	9,87327239854884e-05	0,692146969739791	0,378	0,235	1	MetAct_vCM_1	PFKM	0,143	0,663055758198131
MTFR1L1	9,91774551935407e-05	0,785636233518363	0,432	0,282	1	MetAct_vCM_1	MTFR1L	0,15	0,597908683435449
BMP72	0,000102252917712203	0,419939882118235	0,216	0,067	1	MetAct_vCM_1	BMP7	0,149	1,55214577117327
SNRPN1	0,000106254670998001	0,663099748953025	0,608	0,534	1	MetAct_vCM_1	SNRPN	0,074	0,183968115995044
OST42	0,000111573505044141	0,530070069423543	0,905	0,827	1	MetAct_vCM_1	OST4	0,0780000000000001	0,128529280507625
MARCHF11-AS11	0,000114661360258418	0,342634286451213	0,108	0,018	1	MetAct_vCM_1	MARCHF11-AS1	0,09	2,07132740926381
CCT3	0,000117056536810693	0,552690618027617	0,581	0,525	1	MetAct_vCM_1	CCT3	0,0559999999999999	0,143593433643009
HBE11	0,000121387312653174	0,63215305007352	0,338	0,198	1	MetAct_vCM_1	HBE1	0,14	0,742222032619108
HOPX1	0,000129287400840289	0,607493354663382	0,243	0,092	1	MetAct_vCM_1	HOPX	0,151	1,30971612602236
GPI1	0,00014190579332266	0,929894032819779	0,527	0,448	1	MetAct_vCM_1	GPI	0,079	0,229527690740695
TOMM22	0,000159953594074766	0,655312068770698	0,568	0,494	1	MetAct_vCM_1	TOMM22	0,074	0,197608747965885
SDHA	0,000188652574710205	0,78628400020199	0,473	0,373	1	MetAct_vCM_1	SDHA	0,1	0,334600039619587
PRDX61	0,00019277125955919	0,492569094758314	0,743	0,711	1	MetAct_vCM_1	PRDX6	0,032	0,0626420172828059
SCN5A2	0,000197985999799615	0,431249221312566	0,243	0,087	1	MetAct_vCM_1	SCN5A	0,156	1,38215505652729
RTRAF1	0,000213469397076539	0,629263850428859	0,676	0,635	1	MetAct_vCM_1	RTRAF	0,041	0,0888959146303354
EEF1A12	0,0002189526384605	0,510260582104558	0,892	0,867	1	MetAct_vCM_1	EEF1A1	0,025	0,0405459858714804
A4GALT2	0,000224051071697253	0,4675128389835	0,243	0,104	1	MetAct_vCM_1	A4GALT	0,139	1,14940170169596
MIF	0,000238440625066892	0,694012295054385	0,743	0,701	1	MetAct_vCM_1	MIF	0,042	0,0827888745826365
CKMT21	0,00026240054824386	0,577402683192751	0,27	0,118	1	MetAct_vCM_1	CKMT2	0,152	1,12866533442126
ISOC11	0,000275141587670116	0,612337588355514	0,459	0,362	1	MetAct_vCM_1	ISOC1	0,097	0,334204300556884
HMGA12	0,000294404045903552	0,652068053006598	0,459	0,313	1	MetAct_vCM_1	HMGA1	0,146	0,537913346484194
PRDX11	0,000294511020145501	1,04161055918806	0,743	0,677	1	MetAct_vCM_1	PRDX1	0,0659999999999999	0,132321176233721
PRDX3	0,000312522297485532	0,764686312578368	0,568	0,52	1	MetAct_vCM_1	PRDX3	0,0479999999999999	0,125054303489779
C5orf381	0,000320910127773578	0,365618742492283	0,081	0,015	1	MetAct_vCM_1	C5orf38	0,066	1,85972162880853
MSRB2	0,000321661060747971	0,72833252473467	0,514	0,415	1	MetAct_vCM_1	MSRB2	0,099	0,302039202456148
RHOBTB11	0,000341598062992175	0,340589442200263	0,068	0,263	1	MetAct_vCM_1	RHOBTB1	-0,195	-1,80602153775883
KRT191	0,000341947630040574	0,706917271976501	0,189	0,078	1	MetAct_vCM_1	KRT19	0,111	1,17627007508791
DYNLT12	0,000351545404807806	0,433900418739628	0,608	0,617	1	MetAct_vCM_1	DYNLT1	-0,00900000000000001	-0,0208552207027459
PEBP1	0,00035700946099428	0,631482501167696	0,703	0,663	1	MetAct_vCM_1	PEBP1	0,0399999999999999	0,0832834258862915
DBNDD21	0,000366949878105946	0,740874601913421	0,338	0,178	1	MetAct_vCM_1	DBNDD2	0,16	0,887998404260029
TIMM8B1	0,000370886450527782	0,860681863981505	0,608	0,536	1	MetAct_vCM_1	TIMM8B	0,072	0,17867479738947
PTP4A31	0,000384938947811444	0,902621983868581	0,419	0,267	1	MetAct_vCM_1	PTP4A3	0,152	0,630905327379637
CITED2	0,000408181420958876	0,979931949183019	0,568	0,417	1	MetAct_vCM_1	CITED2	0,151	0,436744283158975
CIB2	0,000422662222579909	0,536195487358613	0,311	0,165	1	MetAct_vCM_1	CIB2	0,146	0,874839797181686
LRRC491	0,000428777162715568	0,636778554670835	0,324	0,202	1	MetAct_vCM_1	LRRC49	0,122	0,655532852921811
GNAS1	0,000440503031473886	0,496999926860443	0,811	0,809	1	MetAct_vCM_1	GNAS	0,002	0,00351833673691628
CAMTA11	0,000450520414803696	0,594202863746679	0,662	0,644	1	MetAct_vCM_1	CAMTA1	0,018	0,039164629695112
FBXL22	0,000454972622790634	0,397050447387188	0,135	0,044	1	MetAct_vCM_1	FBXL22	0,091	1,42333012709558
SERBP1	0,000484056952415123	0,796393843915705	0,689	0,682	1	MetAct_vCM_1	SERBP1	0,0069999999999999	0,0145183091540507
STOML2	0,000529252064644061	0,717740975590405	0,527	0,458	1	MetAct_vCM_1	STOML2	0,069	0,198373556504572
IRX4-AS12	0,000531029252365688	0,263708392982806	0,122	0,019	1	MetAct_vCM_1	IRX4-AS1	0,103	2,18250036278675
AC024610.2	0,000540299049250444	0,236807399180743	0,068	0,005	1	MetAct_vCM_1	AC024610.2	0,063	2,37069615312577
BEX1	0,000548624925055108	0,716563131687149	0,257	0,135	1	MetAct_vCM_1	BEX1	0,122	0,880327869285279
LYSMD31	0,000550453947947509	0,199236991020634	0,041	0,225	1	MetAct_vCM_1	LYSMD3	-0,184	-2,20185702352625
EIF3F	0,000583094756710433	0,575891089208916	0,743	0,72	1	MetAct_vCM_1	EIF3F	0,023	0,044747304269864
C1QTNF1-AS11	0,000614011825672882	0,361949370341698	0,095	0,02	1	MetAct_vCM_1	C1QTNF1-AS1	0,075	1,80389272927317
UQCRC2	0,000619959564485739	0,797237211856998	0,622	0,565	1	MetAct_vCM_1	UQCRC2	0,0570000000000001	0,13633974865015
SNHG161	0,000621854770191228	0,624789474016633	0,608	0,531	1	MetAct_vCM_1	SNHG16	0,077	0,191944688223227
GABARAP1	0,000632889918689259	0,520879076043816	0,811	0,799	1	MetAct_vCM_1	GABARAP	0,012	0,0212398868071762
UNC5B-AS1	0,000649773838107815	0,324448447350143	0,108	0,025	1	MetAct_vCM_1	UNC5B-AS1	0,083	1,75043685130782
PPP1R3A	0,000657019628643275	0,227715183045648	0,054	0,005	1	MetAct_vCM_1	PPP1R3A	0,049	2,08570203683217
HRH21	0,000687905586311634	0,444214660644352	0,23	0,096	1	MetAct_vCM_1	HRH2	0,134	1,17820308193691
CCDC69	0,000698060020512793	0,490132891817577	0,23	0,102	1	MetAct_vCM_1	CCDC69	0,128	1,09884219517867
EDF13	0,000699155255389722	0,383687769322538	0,784	0,761	1	MetAct_vCM_1	EDF1	0,023	0,0424026728316683
ALDH4A1	0,000724612735749688	0,64889721740153	0,189	0,093	1	MetAct_vCM_1	ALDH4A1	0,096	0,949442073170947
COBL2	0,000749007817406221	0,445643017652692	0,23	0,084	1	MetAct_vCM_1	COBL	0,146	1,35135935861893
FAM136A	0,000769560728868132	0,574558797043074	0,365	0,26	1	MetAct_vCM_1	FAM136A	0,105	0,473780112879016
MYOM11	0,000782964815770887	0,421348286095685	0,446	0,254	1	MetAct_vCM_1	MYOM1	0,192	0,788263545896166
NEURL2	0,000798405081819225	0,367107333505584	0,203	0,081	1	MetAct_vCM_1	NEURL2	0,122	1,22599847612252
NPPA2	0,000839215460189579	0,164173587714803	0,77	0,554	1	MetAct_vCM_1	NPPA	0,216	0,467707420782919
SSU72	0,000879814890990027	0,590935581952687	0,541	0,48	1	MetAct_vCM_1	SSU72	0,0610000000000001	0,169237651303548
CYB5A	0,000886381633634839	0,587134359790607	0,446	0,36	1	MetAct_vCM_1	CYB5A	0,086	0,301434292124026
CCNI1	0,000897453871948667	0,467567384976075	0,784	0,736	1	MetAct_vCM_1	CCNI	0,048	0,0899515692171335
HADH	0,000905389028273082	0,583300979668283	0,405	0,284	1	MetAct_vCM_1	HADH	0,121	0,497150703355779
POLE41	0,000954516485266927	0,740722595391985	0,473	0,355	1	MetAct_vCM_1	POLE4	0,118	0,4040292090717
JPH21	0,000982638563059623	0,402479643255674	0,257	0,132	1	MetAct_vCM_1	JPH2	0,125	0,910468622079858
EIF4A21	0,00100509890150536	0,379364763044595	0,77	0,735	1	MetAct_vCM_1	EIF4A2	0,035	0,0662249223527965
PHB2	0,00102118599064571	0,511011891933348	0,608	0,532	1	MetAct_vCM_1	PHB2	0,076	0,189280927587922
GMPR	0,00109517783514005	0,372266765259946	0,216	0,115	1	MetAct_vCM_1	GMPR	0,101	0,853873999031028
SCHIP1	0,00110703064831027	0,627461419118121	0,473	0,3	1	MetAct_vCM_1	SCHIP1	0,173	0,639586643969163
DLD	0,00118040485396387	0,733648696866717	0,405	0,345	1	MetAct_vCM_1	DLD	0,0600000000000001	0,22523297840326
RCOR2	0,00118176804992114	0,3673924416666	0,149	0,063	1	MetAct_vCM_1	RCOR2	0,086	1,12197974866948
ESF11	0,00121627357040427	0,352442322548328	0,081	0,324	1	MetAct_vCM_1	ESF1	-0,243	-1,87474538903353
LAPTM4B	0,0012795306703216	0,682023580877041	0,568	0,57	1	MetAct_vCM_1	LAPTM4B	-0,002	-0,00498253827816673
MRPS12	0,00132889013849575	0,706491784785846	0,365	0,284	1	MetAct_vCM_1	MRPS12	0,081	0,350967408781387
PAIP1	0,00140689712858332	0,598063613515695	0,473	0,398	1	MetAct_vCM_1	PAIP1	0,075	0,243398587808745
AFG3L2	0,00141377933340391	0,739051048590693	0,365	0,267	1	MetAct_vCM_1	AFG3L2	0,098	0,436867178199917
MLIP1	0,00148317534775008	0,346571865235013	0,23	0,087	1	MetAct_vCM_1	MLIP	0,143	1,30608326438995
TBCA1	0,00149030233839926	0,541896709883218	0,689	0,679	1	MetAct_vCM_1	TBCA	0,0099999999999999	0,0207854472924971
SCP22	0,00149663430191202	0,846893410978407	0,581	0,551	1	MetAct_vCM_1	SCP2	0,0299999999999999	0,0751441759676995
ATP1A32	0,00151127926826458	0,33686321455663	0,122	0,04	1	MetAct_vCM_1	ATP1A3	0,082	1,39872990267238
MYLK31	0,00151423026456836	0,368427361487255	0,257	0,111	1	MetAct_vCM_1	MYLK3	0,146	1,14117453327903
DCXR	0,00157630718313203	0,710387972417224	0,486	0,332	1	MetAct_vCM_1	DCXR	0,154	0,536211530804431
ALDOC1	0,00159476886279587	0,509704460655241	0,243	0,115	1	MetAct_vCM_1	ALDOC	0,128	1,01661982683341
KIAA2013	0,00159759339521749	0,158733683326308	0,041	0,206	1	MetAct_vCM_1	KIAA2013	-0,165	-2,08028210171654
TRIM541	0,00161436497257215	0,385451714885517	0,149	0,037	1	MetAct_vCM_1	TRIM54	0,112	1,75611309059944
ISCA21	0,00162389567824236	0,72496604016151	0,351	0,262	1	MetAct_vCM_1	ISCA2	0,089	0,408260143705113
ECHDC3	0,00164257951572212	0,483014751383913	0,189	0,074	1	MetAct_vCM_1	ECHDC3	0,115	1,24330550702929
SPEG2	0,0016427312037509	0,615340609493683	0,297	0,148	1	MetAct_vCM_1	SPEG	0,149	0,957866672514223
LURAP11	0,00165975363231034	0,200724997646758	0,108	0,044	1	MetAct_vCM_1	LURAP1	0,064	1,12629386848174
LMF11	0,00170767048177951	0,105949297459196	0,027	0,199	1	MetAct_vCM_1	LMF1	-0,172	-2,49466966027159
PSMB6	0,00172132265699229	0,602782460157409	0,595	0,577	1	MetAct_vCM_1	PSMB6	0,018	0,0435672541495253
COX7A2L1	0,00174656846695064	0,638251847393857	0,622	0,642	1	MetAct_vCM_1	COX7A2L	-0,02	-0,0449403341504984
GPX1	0,00177536694657038	0,367552354757682	0,635	0,585	1	MetAct_vCM_1	GPX1	0,05	0,116390509248359
POLD2	0,00186464254725432	0,580986189578405	0,514	0,411	1	MetAct_vCM_1	POLD2	0,103	0,315678553363413
AL031058.1	0,00201545489771183	0,461988216523435	0,149	0,051	1	MetAct_vCM_1	AL031058.1	0,098	1,38067485959002
MAP1LC3B	0,00204598732222474	0,58055327202512	0,554	0,516	1	MetAct_vCM_1	MAP1LC3B	0,038	0,100613700276048
UQCRFS12	0,00206219904107909	0,720296125604139	0,568	0,53	1	MetAct_vCM_1	UQCRFS1	0,0379999999999999	0,0980923467092445
POMP1	0,00220977951493022	0,563937967912442	0,703	0,689	1	MetAct_vCM_1	POMP	0,014	0,0286055280986856
MICOS131	0,00224036077914863	0,722995904825911	0,581	0,525	1	MetAct_vCM_1	MICOS13	0,0559999999999999	0,143593433643009
COX7A22	0,00225166590461445	0,577804878568672	0,797	0,782	1	MetAct_vCM_1	COX7A2	0,015	0,0270648235847229
SKP1	0,00229711993973305	0,513280672140712	0,73	0,763	1	MetAct_vCM_1	SKP1	-0,033	-0,0629347375116434
KLHL411	0,0023528259726624	0,445708975415713	0,149	0,047	1	MetAct_vCM_1	KLHL41	0,102	1,47835482328392
CSDE1	0,00248233939914935	0,423488732573694	0,635	0,658	1	MetAct_vCM_1	CSDE1	-0,023	-0,0505411642309924
CSRP22	0,00255104874123107	0,357527527052977	0,541	0,453	1	MetAct_vCM_1	CSRP2	0,088	0,250989867652084
SMDT1	0,00255920343392175	0,42133670103705	0,622	0,602	1	MetAct_vCM_1	SMDT1	0,02	0,0463853714031998
UBA522	0,00258539105655939	0,252694122811573	0,959	0,897	1	MetAct_vCM_1	UBA52	0,0619999999999999	0,0953838358324212
PSMA61	0,00264189110007658	0,487850617120536	0,527	0,515	1	MetAct_vCM_1	PSMA6	0,012	0,0325984638228829
NDUFA101	0,00269328592573911	0,755803617302044	0,5	0,48	1	MetAct_vCM_1	NDUFA10	0,02	0,0577038374060093
UQCC21	0,00269352126043531	0,69934012533566	0,568	0,502	1	MetAct_vCM_1	UQCC2	0,0659999999999999	0,174893188386673
NOL7	0,00274040097125351	0,691221702024918	0,5	0,465	1	MetAct_vCM_1	NOL7	0,035	0,102548683527757
PKP21	0,00277289675350142	0,22667192799338	0,284	0,178	1	MetAct_vCM_1	PKP2	0,106	0,644804143080577
PLP22	0,00277514682732691	0,728408673740066	0,378	0,232	1	MetAct_vCM_1	PLP2	0,146	0,68082308939094
ECHS11	0,00282940907507868	0,604601885380578	0,5	0,461	1	MetAct_vCM_1	ECHS1	0,039	0,114746532227125
MRPL34	0,00285895341537502	0,694009444148098	0,473	0,395	1	MetAct_vCM_1	MRPL34	0,078	0,254043186936194
ERICH5	0,00292042759327238	0,422017796341795	0,081	0,011	1	MetAct_vCM_1	ERICH5	0,07	2,11015498819107
SS18L1	0,00314120633686899	0,136165742357834	0,027	0,154	1	MetAct_vCM_1	SS18L1	-0,127	-2,14505374831088
MRPS21	0,00323642349813066	0,613890053891976	0,662	0,644	1	MetAct_vCM_1	MRPS21	0,018	0,039164629695112
MRPL14	0,0033036167542314	0,687168543375195	0,5	0,432	1	MetAct_vCM_1	MRPL14	0,068	0,206406927031302
ADSS1	0,00334075346165723	0,331076170487115	0,189	0,08	1	MetAct_vCM_1	ADSS1	0,109	1,14388535536185
DBI1	0,0034136048573127	0,61832295068986	0,649	0,579	1	MetAct_vCM_1	DBI	0,0700000000000001	0,161984554759867
NDUFAF5	0,0034180214354264	0,408603585544496	0,23	0,133	1	MetAct_vCM_1	NDUFAF5	0,097	0,746607617384852
PTPRD-AS11	0,00347346488246875	0,20063698184685	0,122	0,042	1	MetAct_vCM_1	PTPRD-AS1	0,08	1,3422582501574
PFKP	0,00352468125657431	0,650270754044488	0,297	0,188	1	MetAct_vCM_1	PFKP	0,109	0,632477021129332
CDCA7L	0,00376491678918307	0,532424689212543	0,297	0,206	1	MetAct_vCM_1	CDCA7L	0,091	0,507007441891202
SFXN4	0,00380613683934194	0,48107602869934	0,27	0,188	1	MetAct_vCM_1	SFXN4	0,082	0,499710949641156
MTX2	0,0038260750394184	0,638671031052224	0,486	0,439	1	MetAct_vCM_1	MTX2	0,047	0,143593927698859
HMSD	0,0040143822122639	0,105637593394885	0,054	0,015	1	MetAct_vCM_1	HMSD	0,039	1,35260166946799
GAMT1	0,0042026217425321	0,551146109181028	0,419	0,292	1	MetAct_vCM_1	GAMT	0,127	0,506286289334815
ST6GALNAC4	0,00453267545721894	0,509551536204995	0,243	0,167	1	MetAct_vCM_1	ST6GALNAC4	0,076	0,515140824544362
ACAT11	0,00455728309283248	0,609672643648975	0,405	0,312	1	MetAct_vCM_1	ACAT1	0,093	0,365949257595065
SPHKAP2	0,00472388302457832	0,351834986572077	0,216	0,091	1	MetAct_vCM_1	SPHKAP	0,125	1,16117002601966
TMEM126B	0,00487232085179522	0,624478968218589	0,365	0,309	1	MetAct_vCM_1	TMEM126B	0,056	0,23326597258964
NEXN1	0,0049059243039578	0,389084174445159	0,419	0,339	1	MetAct_vCM_1	NEXN	0,08	0,297672765944379
STUB1	0,00493152668999557	0,858552137007982	0,459	0,456	1	MetAct_vCM_1	STUB1	0,003	0,00925596796232665
VPS28	0,00514218563426498	0,752597781886306	0,608	0,595	1	MetAct_vCM_1	VPS28	0,013	0,0306666297200127
GSTO11	0,00516434998535867	0,633389977510452	0,473	0,455	1	MetAct_vCM_1	GSTO1	0,018	0,0547807961653531
FUNDC21	0,0052905672622018	0,600534532580094	0,473	0,458	1	MetAct_vCM_1	FUNDC2	0,015	0,0455049910585177
MRPL511	0,00557117305664323	0,466443409040175	0,595	0,597	1	MetAct_vCM_1	MRPL51	-0,002	-0,00476058058283676
MLLT111	0,00559567179680706	0,637582493496402	0,419	0,329	1	MetAct_vCM_1	MLLT11	0,09	0,339602215371028
DSP1	0,00559841990841665	0,450781177834305	0,23	0,156	1	MetAct_vCM_1	DSP	0,074	0,531580626265859
PSMA2	0,00575081416558143	0,518850739055556	0,5	0,498	1	MetAct_vCM_1	PSMA2	0,002	0,00566762535411345
UXT	0,00577413507625694	0,612680500701935	0,514	0,513	1	MetAct_vCM_1	UXT	0,001	0,0027553336444745
YIF1A3	0,00610334065163449	0,102231164033595	0,189	0,416	1	MetAct_vCM_1	YIF1A	-0,227	-1,09769493121032
COA1	0,00613326863424759	0,593801723890888	0,459	0,43	1	MetAct_vCM_1	COA1	0,029	0,0920639244006187
SNRPG1	0,0061383903668365	0,505097424311629	0,622	0,594	1	MetAct_vCM_1	SNRPG	0,028	0,065365321445134
EIF3G	0,00620610937437732	0,626923426384502	0,568	0,58	1	MetAct_vCM_1	EIF3G	-0,012	-0,0296403347213156
MRS2	0,00622613052489493	0,696033304142724	0,284	0,201	1	MetAct_vCM_1	MRS2	0,083	0,478378257345044
RIMKLA	0,0065493523770562	0,198077663047626	0,122	0,039	1	MetAct_vCM_1	RIMKLA	0,083	1,42781688915804
TSPAN21	0,0065905249799276	0,292319541799837	0,176	0,095	1	MetAct_vCM_1	TSPAN2	0,081	0,824309351170149
PLAAT1	0,00665507685105212	0,382502344121526	0,162	0,06	1	MetAct_vCM_1	PLAAT1	0,102	1,29574842730571
SPAG7	0,00668215940808118	0,573650389377389	0,473	0,449	1	MetAct_vCM_1	SPAG7	0,024	0,0735132630292856
AC022784.1	0,00669653652002057	0,165501393483839	0,081	0,036	1	MetAct_vCM_1	AC022784.1	0,045	0,982668688969493
AP1S12	0,00677338628723536	0,16322011160423	0,108	0,305	1	MetAct_vCM_1	AP1S1	-0,197	-1,41579307517486
CRTC11	0,00687777945427342	0,346655988624906	0,041	0,144	1	MetAct_vCM_1	CRTC1	-0,103	-1,59245260450549
KPNA11	0,00704577478019085	0,17459699946345	0,122	0,322	1	MetAct_vCM_1	KPNA1	-0,2	-1,32998061278056
CCNB1IP11	0,00710800491628085	0,64519763347206	0,486	0,441	1	MetAct_vCM_1	CCNB1IP1	0,045	0,137183378145491
CENPT1	0,00716785661234216	0,109928492199445	0,054	0,206	1	MetAct_vCM_1	CENPT	-0,152	-1,75328681960618
NME42	0,00723590629107367	0,280246733141291	0,581	0,575	1	MetAct_vCM_1	NME4	0,00600000000000001	0,0147189771503571
MZT2B	0,00738758878815096	0,630834434418516	0,622	0,69	1	MetAct_vCM_1	MZT2B	-0,0679999999999999	-0,147407967828248
STBD1	0,00771731558253395	0,256544732181589	0,189	0,082	1	MetAct_vCM_1	STBD1	0,107	1,11221165630475
BRI31	0,00774218913659588	0,614838374374944	0,541	0,534	1	MetAct_vCM_1	BRI3	0,00700000000000001	0,0184422647531929
VAMP41	0,00783318686720938	0,10533666558738	0,027	0,165	1	MetAct_vCM_1	VAMP4	-0,138	-2,23865703535854
MLF2	0,00787263259537252	0,393008122526152	0,554	0,539	1	MetAct_vCM_1	MLF2	0,015	0,0388819550902488
MDC1	0,00793255455389442	0,102903368449099	0,027	0,143	1	MetAct_vCM_1	MDC1	-0,116	-2,04495343033341
EIF5A	0,00795579115539746	0,523549420539204	0,649	0,622	1	MetAct_vCM_1	EIF5A	0,027	0,0603444611639375
PAIP2	0,00802072189888603	0,432291440992122	0,568	0,564	1	MetAct_vCM_1	PAIP2	0,004	0,0100169991822285
C14orf1801	0,00803477045809739	0,185964625975828	0,095	0,024	1	MetAct_vCM_1	C14orf180	0,071	1,62389015591551
CLTB	0,0081603551114454	0,593596531799773	0,473	0,458	1	MetAct_vCM_1	CLTB	0,015	0,0455049910585177
TLCD42	0,00818963991845371	0,425642726324031	0,162	0,082	1	MetAct_vCM_1	TLCD4	0,08	0,901966680906567
CCDC144B	0,00819023819020067	0,173645162179031	0,014	0,127	1	MetAct_vCM_1	CCDC144B	-0,113	-2,50807368246917
SUCLA2	0,00827201941223282	0,535348422947993	0,392	0,368	1	MetAct_vCM_1	SUCLA2	0,024	0,0887862567702917
ACYP21	0,00828285307249418	0,129959705271621	0,162	0,335	1	MetAct_vCM_1	ACYP2	-0,173	-1,00376313159067
GATA6-AS1	0,00840208102971995	0,427730702196948	0,311	0,238	1	MetAct_vCM_1	GATA6-AS1	0,073	0,372099594488084
NDUFB9	0,0084579015913883	0,597605226200073	0,595	0,586	1	MetAct_vCM_1	NDUFB9	0,00900000000000001	0,0216191750023725
DLAT	0,00856156562543496	0,45676075885891	0,257	0,184	1	MetAct_vCM_1	DLAT	0,073	0,460577805999531
AMT	0,00894799251846523	0,303237643197951	0,189	0,116	1	MetAct_vCM_1	AMT	0,073	0,658920708250302
TRAK2	0,00895516491931633	0,178403128786625	0,054	0,207	1	MetAct_vCM_1	TRAK2	-0,153	-1,75994744230029
BANF1	0,00902083440637903	0,515443190514402	0,635	0,613	1	MetAct_vCM_1	BANF1	0,022	0,050059020186255
MYL6B1	0,00918631487884681	0,46214710821183	0,527	0,495	1	MetAct_vCM_1	MYL6B	0,032	0,0886215078322148
EFEMP24	0,00926840102688014	0,17483793108749	0,243	0,507	1	MetAct_vCM_1	EFEMP2	-0,264	-1,0307328578603
OGFR	0,009482215832582	0,226655963029196	0,054	0,206	1	MetAct_vCM_1	OGFR	-0,152	-1,75328681960618
EYA3	0,00949233779579045	0,183819369749437	0,095	0,267	1	MetAct_vCM_1	EYA3	-0,172	-1,39863543503712
HIGD1B	3,58426755013865e-46	2,08414074456232	0,81	0,04	2,08403652435262e-41	CA_SMC	HIGD1B	0,77	4,03289001894132
MT1L	6,04393772122346e-42	1,48075918939544	0,69	0,019	3,51418714862817e-37	CA_SMC	MT1L	0,671	4,58842195283581
NFASC	3,54777651093267e-40	0,655508564910447	0,643	0,027	2,06281917451669e-35	CA_SMC	NFASC	0,616	4,13777576867694
COX4I2	2,9909835290203e-38	2,18657546521212	0,81	0,082	1,73907746311356e-33	CA_SMC	COX4I2	0,728	3,15451273035079
OR51E1	9,47965738947735e-37	1,00720926439979	0,548	0,004	5,51185199253771e-32	CA_SMC	OR51E1	0,544	5,30665584115353
AOC31	8,50898473583291e-36	1,30550510537038	0,643	0,039	4,94746408480269e-31	CA_SMC	AOC3	0,604	3,73348153062001
SEPTIN41	2,42147850560841e-35	2,06817993559976	0,881	0,122	1,40794446230095e-30	CA_SMC	SEPTIN4	0,759	2,75394747856189
TBX2	3,89964521888939e-33	2,13721205069284	0,881	0,126	2,26740971607105e-28	CA_SMC	TBX2	0,755	2,71091120252123
ENPEP	4,10801309277555e-33	2,80394521550262	0,857	0,11	2,38856313266342e-28	CA_SMC	ENPEP	0,747	2,85195178050637
AC079822.1	6,33637654587306e-33	0,948348137478568	0,476	0,004	3,68422277883243e-28	CA_SMC	AC079822.1	0,472	5,10738571564446
MOCS1	4,27719186744681e-32	0,858475206056103	0,69	0,045	2,48693043940827e-27	CA_SMC	MOCS1	0,645	3,66741241678471
CABP1	2,19863645870357e-31	0,649144250083788	0,5	0,014	1,2783751825486e-26	CA_SMC	CABP1	0,486	4,40361743971865
NDUFA4L2	3,76770233205344e-31	2,69309617433752	0,857	0,154	2,19069284394915e-26	CA_SMC	NDUFA4L2	0,703	2,40161594609684
TRPC6	4,00855125458231e-31	1,62694109470135	0,667	0,04	2,33073204146434e-26	CA_SMC	TRPC6	0,627	3,75645947604874
PLA2G51	5,76285299601507e-31	2,86750066635795	0,905	0,173	3,350753246003e-26	CA_SMC	PLA2G5	0,732	2,32129124886217
CDH6	5,87593660824913e-31	1,34314754949926	0,762	0,063	3,41650458150038e-26	CA_SMC	CDH6	0,699	3,40082635397815
CCDC35	4,36739612572239e-29	1,62144936730265	0,905	0,203	2,53937880334003e-24	CA_SMC	CCDC3	0,702	2,10239356731158
FOXS11	8,67797459087676e-29	1,15616618956981	0,714	0,083	5,04572154611938e-24	CA_SMC	FOXS1	0,631	2,9593222378141
MEF2B	3,08629173052167e-28	0,88582045077525	0,571	0,058	1,79449346379452e-23	CA_SMC	MEF2B	0,513	3,09304086030469
GJA41	4,11586879092365e-28	1,44778688581299	0,857	0,152	2,39313074979465e-23	CA_SMC	GJA4	0,705	2,41930698452721
LAMA3	6,70781962938285e-28	1,59433996520447	0,595	0,05	3,90019464530836e-23	CA_SMC	LAMA3	0,545	3,33171484975059
SOD32	1,13905900436239e-27	1,5342702784677	0,857	0,146	6,62294467496469e-23	CA_SMC	SOD3	0,711	2,47372019252398
NGF1	1,16638817532047e-27	1,85338105069714	0,714	0,093	6,78184740658331e-23	CA_SMC	NGF	0,621	2,81213249619614
DGKB1	1,19813622735594e-27	1,05773618371818	0,643	0,073	6,96644328033835e-23	CA_SMC	DGKB	0,57	2,97436822123828
HEYL1	2,56757913140225e-27	1,6795171611822	0,833	0,136	1,49289321016252e-22	CA_SMC	HEYL	0,697	2,52873933512116
SYTL2	5,1390324211917e-27	1,45785146987337	0,69	0,099	2,9880390109777e-22	CA_SMC	SYTL2	0,591	2,68189862936734
AGT	8,82588627084436e-26	1,64756231212431	0,69	0,078	5,13172331331975e-21	CA_SMC	AGT	0,612	2,99033262291408
MYLK1	1,60026338824894e-25	1,6437904610031	0,762	0,12	9,30457144463461e-21	CA_SMC	MYLK	0,642	2,56915743724602
ITGA71	2,24240000019369e-25	1,20210843771507	0,738	0,091	1,30382105611262e-20	CA_SMC	ITGA7	0,647	2,88743566755638
ADIRF1	2,95022961841591e-25	1,77406525422841	0,619	0,055	1,71538150933174e-20	CA_SMC	ADIRF	0,564	3,27253984519167
MT1E1	5,19573631874559e-25	0,922578521163861	0,69	0,112	3,02100892517143e-20	CA_SMC	MT1E	0,578	2,51948795283085
DGKG	7,25470677934875e-25	0,638891502642883	0,476	0,043	4,21817670978454e-20	CA_SMC	DGKG	0,433	3,19444492228224
SULT1E11	1,29282627748626e-24	0,89944083033863	0,69	0,08	7,51700910781608e-20	CA_SMC	SULT1E1	0,61	2,95794790318802
SEMA5B2	1,32997838211726e-24	1,63750908673369	0,762	0,135	7,73302630498259e-20	CA_SMC	SEMA5B	0,627	2,41173203782812
NTN4	1,77117487502802e-24	1,50421498923055	0,548	0,046	1,02983191933629e-19	CA_SMC	NTN4	0,502	3,31442760554433
CSPG42	1,93546228280501e-24	0,845447960896485	0,69	0,112	1,12535518971414e-19	CA_SMC	CSPG4	0,578	2,51948795283085
TMEM74B	4,04828195700287e-24	0,465691506057646	0,5	0,034	2,35383306107975e-19	CA_SMC	TMEM74B	0,466	3,53189935242309
ACTA21	1,17695949513574e-23	3,69104054102344	0,976	0,435	6,84331328851724e-19	CA_SMC	ACTA2	0,541	1,14760266013824
KCNAB1	1,25418744296167e-23	0,413084027111125	0,429	0,019	7,29234746835636e-19	CA_SMC	KCNAB1	0,41	3,91541171791556
SLC35F1	1,80012560349955e-23	1,61151914878599	0,619	0,065	1,04666503089878e-18	CA_SMC	SLC35F1	0,554	3,06638746150091
GUCY1B11	2,3105994702742e-23	1,30044771587973	0,81	0,183	1,34347495599623e-18	CA_SMC	GUCY1B1	0,627	2,08644590339267
RGL3	3,35199751195067e-23	0,559694592689359	0,405	0,018	1,9489854333486e-18	CA_SMC	RGL3	0,387	3,88476854789188
AL139246.5	3,99416828640666e-23	0,657168720383817	0,429	0,025	2,32236920844829e-18	CA_SMC	AL139246.5	0,404	3,6449684005772
NRIP2	5,02631968459522e-23	0,442630830421423	0,452	0,025	2,92250331741105e-18	CA_SMC	NRIP2	0,427	3,71862379043364
OLFML2A	5,16662586789397e-23	1,19372642169756	0,786	0,131	3,00408294462827e-18	CA_SMC	OLFML2A	0,655	2,49622317718257
CASQ21	1,40401694772421e-22	1,88219123661309	0,69	0,093	8,16351614084762e-18	CA_SMC	CASQ2	0,597	2,76350462099712
GABBR2	2,03123961446572e-22	0,73907972878794	0,429	0,041	1,18104396143495e-17	CA_SMC	GABBR2	0,388	3,10312913926816
ACTG21	2,25686475990286e-22	1,88551514132297	0,5	0,041	1,31223144599792e-17	CA_SMC	ACTG2	0,459	3,31935924360661
SEPTIN4-AS1	2,54337600922876e-22	0,495066165530634	0,476	0,029	1,47882054680597e-17	CA_SMC	SEPTIN4-AS1	0,447	3,6359783495618
GPRC5C2	4,58317466564756e-22	1,08072371851775	0,738	0,15	2,66484107759412e-17	CA_SMC	GPRC5C	0,588	2,22425066878734
MYH111	5,24664059984555e-22	2,21911779620509	0,643	0,09	3,05060671037419e-17	CA_SMC	MYH11	0,553	2,70584960733474
NTF32	7,00231909422108e-22	1,09303886507437	0,667	0,119	4,07142841414391e-17	CA_SMC	NTF3	0,548	2,39087078296903
RERG	1,30255531591629e-21	0,711994965504465	0,595	0,085	7,57357762886367e-17	CA_SMC	RERG	0,51	2,66964342333167
NOTCH32	1,44174859745524e-21	1,85673844376031	0,81	0,24	8,38290304504375e-17	CA_SMC	NOTCH3	0,57	1,71329073011393
MT2A	3,03074389456406e-21	2,41049791091279	0,833	0,231	1,76219573005533e-16	CA_SMC	MT2A	0,602	1,8060677925082
DAAM21	6,68112189240292e-21	1,27039618448034	0,738	0,161	3,88467151311876e-16	CA_SMC	DAAM2	0,577	2,12838480199225
ADAMTS4	7,24079041155462e-21	1,28563070393157	0,619	0,09	4,21008517689432e-16	CA_SMC	ADAMTS4	0,529	2,65183514636684
GRID12	7,5702070548552e-21	1,14588631074641	0,643	0,083	4,40162118997501e-16	CA_SMC	GRID1	0,56	2,81043741402799
AC007406.3	9,28923001153844e-21	0,288945789519828	0,31	0,007	5,40112989790891e-16	CA_SMC	AC007406.3	0,303	4,22637378137395
ANGPT2	9,61837575031188e-21	1,19513851087981	0,667	0,126	5,59250839626134e-16	CA_SMC	ANGPT2	0,541	2,3146932973357
CACNA1H	1,19371679831381e-20	0,28651420442546	0,429	0,028	6,94074695211582e-16	CA_SMC	CACNA1H	0,401	3,52665170240033
TBX2-AS1	1,33495128793375e-20	0,261654774991804	0,405	0,038	7,76194076856199e-16	CA_SMC	TBX2-AS1	0,367	3,10932334716379
NTRK32	1,6011717779192e-20	1,10058174927614	0,548	0,066	9,30985318553341e-16	CA_SMC	NTRK3	0,482	2,87453874941579
TRPV2	1,68730949796816e-20	0,541986344601546	0,5	0,061	9,81069234498609e-16	CA_SMC	TRPV2	0,439	2,84284099671802
PGF	3,53696801146818e-20	1,08824067106244	0,714	0,141	2,05653468058806e-15	CA_SMC	PGF	0,573	2,2606776584773
SLC6A1	4,28013438038245e-20	0,517297760516795	0,381	0,016	2,48864133412957e-15	CA_SMC	SLC6A1	0,365	3,90536371730091
EFHD11	6,18306656005482e-20	0,701240109177917	0,5	0,055	3,59508222067828e-15	CA_SMC	EFHD1	0,445	2,97003112416487
RGS5	7,37439782611355e-20	2,43442175409022	0,881	0,311	4,28776987201546e-15	CA_SMC	RGS5	0,57	1,47256177323663
FAM162B	7,48884999332889e-20	1,09568734544393	0,643	0,067	4,35431694012115e-15	CA_SMC	FAM162B	0,576	3,08248447341711
CPE2	1,06876531846033e-19	2,21515710466542	0,857	0,316	6,21422906765575e-15	CA_SMC	CPE	0,541	1,41088115543001
IGFBP71	1,21032121816254e-19	2,42328349945407	0,952	0,549	7,03729169088425e-15	CA_SMC	IGFBP7	0,403	0,783079417756233
NRARP	1,92442151062957e-19	1,56813424502675	0,738	0,153	1,11893564314046e-14	CA_SMC	NRARP	0,585	2,19746736201374
LRRC10B	3,08918857896968e-19	0,238969938119302	0,286	0,004	1,79617780735613e-14	CA_SMC	LRRC10B	0,282	4,39221899569082
ADORA2B	3,38902124261154e-19	0,614511394315925	0,548	0,06	1,97051251130406e-14	CA_SMC	ADORA2B	0,488	2,99301911989756
CARMN1	3,51318566388204e-19	1,33184659273489	0,69	0,11	2,04270667240757e-14	CA_SMC	CARMN	0,58	2,54331480336266
CTNNA31	3,77692733137214e-19	1,86656446201844	0,952	0,28	2,19605662755302e-14	CA_SMC	CTNNA3	0,672	1,7296330503177
ABCC9	4,98819352087298e-19	1,16801254813992	0,69	0,146	2,90033524077638e-14	CA_SMC	ABCC9	0,544	2,16508321538028
LRRC321	6,35752273024035e-19	0,563908830686617	0,667	0,155	3,69651801627095e-14	CA_SMC	LRRC32	0,512	2,03602212466835
LMOD11	6,79516612229356e-19	0,592135218236329	0,476	0,052	3,95098139014637e-14	CA_SMC	LMOD1	0,424	2,96856749216334
LGALSL	7,62939550006712e-19	0,94007507333365	0,619	0,118	4,43603571955903e-14	CA_SMC	LGALSL	0,501	2,29600982693511
NXPH41	8,55999701317409e-19	0,220381316707078	0,405	0,033	4,97712466333995e-14	CA_SMC	NXPH4	0,372	3,26766885723301
BGN3	8,9090352465119e-19	1,80115497182381	0,905	0,402	5,18006945373188e-14	CA_SMC	BGN	0,503	1,15093299902459
PPARG	1,04606253980982e-18	1,01306619184895	0,619	0,097	6,08222603147019e-14	CA_SMC	PPARG	0,522	2,55431959195434
C3orf701	1,35282408280463e-18	0,974639824646165	0,643	0,153	7,86586034705926e-14	CA_SMC	C3orf70	0,49	2,00154042272086
SLC26A7	1,59993934491886e-18	1,57022334802249	0,405	0,027	9,3026873270962e-14	CA_SMC	SLC26A7	0,378	3,48393207170247
OR51E2	1,65887677667877e-18	0,533720667579664	0,333	0,007	9,64537313032104e-14	CA_SMC	OR51E2	0,326	4,32647992520364
EBF22	1,84860381853135e-18	1,2188987325031	0,786	0,21	1,07485220424687e-13	CA_SMC	EBF2	0,576	1,85478572683913
RASL12	2,16653848318607e-18	0,641556263388626	0,643	0,142	1,25971213566371e-13	CA_SMC	RASL12	0,501	2,10227640553932
GPAT2	2,22942226787801e-18	0,241909363768971	0,381	0,038	1,29627528343499e-13	CA_SMC	GPAT2	0,343	3,0234021667245
TINAGL11	2,35156195146479e-18	1,22231900599413	0,81	0,227	1,36729218105969e-13	CA_SMC	TINAGL1	0,583	1,7902998053388
