## Supplementary material for "Spatial Dynamics of the Developing Human Heart": Suppl. Table 2 (part 2 of 3)

	p_val	avg_log2FC	pct.1	pct.2	p_val_adj	cluster	gene	pct.diff	log.pct.diff
APBB21	2,75119493723111e-18	1,92719686195727	0,881	0,392	1,59965478430366e-13	CA_SMC	APBB2	0,489	1,14803101637791
ADAMTS9	3,26148983101125e-18	1,8797793451289	0,905	0,333	1,89636064734318e-13	CA_SMC	ADAMTS9	0,572	1,41529762559299
IRAG11	3,29440052632013e-18	0,239982820878416	0,333	0,024	1,91549624202357e-13	CA_SMC	IRAG1	0,309	3,3307469943921
TTYH1	4,40883634961398e-18	1,05094173551586	0,643	0,111	2,56347380711955e-13	CA_SMC	TTYH1	0,532	2,43109524098246
MCAM1	4,54148423585301e-18	1,72452439171877	0,81	0,307	2,64060059409437e-13	CA_SMC	MCAM	0,503	1,37085914131746
KCNMB11	4,65259266334224e-18	0,734472764341568	0,5	0,054	2,70520347817371e-13	CA_SMC	KCNMB1	0,446	2,99236396149624
ADAMTS181	6,3998125908657e-18	0,436393011974957	0,31	0,017	3,72110703283295e-13	CA_SMC	ADAMTS18	0,293	3,56210870000907
FJX11	1,04894396133759e-17	1,08925495877204	0,667	0,148	6,09897976880126e-13	CA_SMC	FJX1	0,519	2,09852448642218
AC026369.2	1,22842754536534e-17	0,235415816221699	0,286	0,004	7,14256911977225e-13	CA_SMC	AC026369.2	0,282	4,39221899569082
ANO1	1,3920521382386e-17	0,571707229351044	0,524	0,092	8,09394795257449e-13	CA_SMC	ANO1	0,432	2,38711547359184
HEY23	1,42560923738464e-17	0,976476618182761	0,762	0,168	8,28906234984923e-13	CA_SMC	HEY2	0,594	2,11609390167684
SERPINI11	1,62703041723899e-17	0,990777231614455	0,571	0,103	9,46020565799438e-13	CA_SMC	SERPINI1	0,468	2,36117714839233
TNMD	1,64798549741623e-17	0,618962724147856	0,286	0,007	9,58204687617695e-13	CA_SMC	TNMD	0,279	4,11393596400483
GRIN2C	1,98848025325636e-17	0,147756209192255	0,262	0,011	1,15618195845338e-12	CA_SMC	GRIN2C	0,251	3,6887583449978
SEMA5A2	2,01649315208027e-17	1,59314253981583	0,881	0,369	1,17246977834555e-12	CA_SMC	SEMA5A	0,512	1,23300667613144
FAM27C	2,64465966280512e-17	0,548011495700056	0,429	0,049	1,53771091434141e-12	CA_SMC	FAM27C	0,38	2,89329816025616
LHFPL63	2,70157110277882e-17	2,05718856175119	0,929	0,491	1,57080150199972e-12	CA_SMC	LHFPL6	0,438	0,906178897210513
FRY	2,8528338413934e-17	1,38942639701929	0,833	0,289	1,65875170873978e-12	CA_SMC	FRY	0,544	1,49507270505739
NIBAN11	3,37233611565959e-17	1,60230051521412	0,762	0,21	1,96081111108911e-12	CA_SMC	NIBAN1	0,552	1,81062383424473
CALD13	3,93786424627548e-17	1,68486392273239	0,952	0,657	2,28963178735441e-12	CA_SMC	CALD1	0,295	0,528283143388309
PDE3A3	4,10556690742705e-17	1,7639779994244	0,905	0,418	2,38714082265438e-12	CA_SMC	PDE3A	0,487	1,09597975927134
ACAN	5,76921872009427e-17	0,752231200929219	0,357	0,025	3,35445453261161e-12	CA_SMC	ACAN	0,332	3,38659263146317
AVPR1A	6,26270210266258e-17	0,48623978447871	0,31	0,014	3,64138551057213e-12	CA_SMC	AVPR1A	0,296	3,73136171157437
MIR4435-2HG	6,99472099269072e-17	1,88400599698185	0,81	0,293	4,0670105739901e-12	CA_SMC	MIR4435-2HG	0,517	1,43600295436933
LZTS1	7,53958255958052e-17	0,326454359873316	0,452	0,043	4,3838148834425e-12	CA_SMC	LZTS1	0,409	3,12139703336
PLXDC1	7,62748257234388e-17	0,871419356938128	0,643	0,129	4,43492346686362e-12	CA_SMC	PLXDC1	0,514	2,23117324330871
GUCY1A2	7,95266946379773e-17	1,42531414152306	0,762	0,21	4,62400013303055e-12	CA_SMC	GUCY1A2	0,552	1,81062383424473
NRGN1	1,19924962084727e-16	0,775081775014199	0,643	0,15	6,97291699545436e-12	CA_SMC	NRGN	0,493	2,02832372949446
MYO3A1	1,9387359839123e-16	0,379690892851973	0,429	0,041	1,12725865048597e-11	CA_SMC	MYO3A	0,388	3,10312913926816
CAMK2N1	2,35560867962082e-16	0,624124604257321	0,595	0,129	1,36964511067873e-11	CA_SMC	CAMK2N1	0,466	2,12104309673337
OSBPL1A	2,75517406672409e-16	1,4626432412661	0,786	0,326	1,60196840935606e-11	CA_SMC	OSBPL1A	0,46	1,24405661453278
PLD51	3,88271878218235e-16	0,892608568320286	0,429	0,046	2,2575680087121e-11	CA_SMC	PLD5	0,383	2,96845420125659
PDGFA1	3,93537270868128e-16	0,819099538453926	0,619	0,127	2,28818310773565e-11	CA_SMC	PDGFA	0,492	2,19805247827629
AC018647.1	4,51450786608563e-16	0,557508719754826	0,405	0,049	2,62491545365683e-11	CA_SMC	AC018647.1	0,356	2,81220774961485
GFRA2	4,79747739457375e-16	0,366817148913848	0,476	0,059	2,78944525630096e-11	CA_SMC	GFRA2	0,417	2,81447742716989
CALML6	5,07776403886962e-16	0,164696548719823	0,214	0,001	2,95241512276035e-11	CA_SMC	CALML6	0,213	4,33538629049519
RNF152	5,08413650135053e-16	1,39380696564346	0,714	0,193	2,95612032734525e-11	CA_SMC	RNF152	0,521	1,83399354859999
UACA	5,20404057730405e-16	1,9470422285429	0,833	0,362	3,02583735326767e-11	CA_SMC	UACA	0,471	1,18001118089008
GUCY1A12	6,15615380033784e-16	1,47658143338089	0,833	0,26	3,57943406566844e-11	CA_SMC	GUCY1A1	0,573	1,64220645255563
DBNDD22	6,25217367376183e-16	0,760281531741704	0,667	0,173	3,63526386087208e-11	CA_SMC	DBNDD2	0,494	1,88673132149288
AP003555.2	6,46324298235681e-16	0,241549014226856	0,262	0,007	3,75798799966155e-11	CA_SMC	AP003555.2	0,255	3,99198886416927
COL4A1	6,91629887954256e-16	1,44679955228385	0,929	0,526	4,02141282052122e-11	CA_SMC	COL4A1	0,403	0,808775489738692
SOX5	8,09431306438558e-16	1,65365967436523	0,857	0,367	4,70635738815635e-11	CA_SMC	SOX5	0,49	1,20124905040408
CCR10	9,68255802676758e-16	0,397884670506207	0,405	0,043	5,62982653908374e-11	CA_SMC	CCR10	0,362	2,96665123286225
ADCY31	1,04659097479945e-15	0,905211892442477	0,619	0,145	6,0852985638739e-11	CA_SMC	ADCY3	0,474	2,02008359657745
RCAN22	1,07687956667629e-15	0,696351624189489	0,548	0,087	6,26140855248263e-11	CA_SMC	RCAN2	0,461	2,52296804892333
LINC01197	1,12849054312621e-15	0,503485429376739	0,524	0,075	6,56149541395306e-11	CA_SMC	LINC01197	0,449	2,64986445158004
CHMP4C1	1,23344378880102e-15	0,173686014071509	0,31	0,029	7,17173556560464e-11	CA_SMC	CHMP4C	0,281	3,03324944697729
NGF-AS1	1,42975602780424e-15	0,470216369116073	0,381	0,02	8,313173448065e-11	CA_SMC	NGF-AS1	0,361	3,69965745664531
VIPR21	1,48432582008348e-15	0,36107050474332	0,5	0,056	8,63046404829341e-11	CA_SMC	VIPR2	0,444	2,94803873447213
LINC00989	1,57491958640167e-15	0,265135723789305	0,31	0,018	9,15721244317388e-11	CA_SMC	LINC00989	0,292	3,50983333472736
FAT13	1,79928155867309e-15	1,24755143388156	0,714	0,237	1,04617426947488e-10	CA_SMC	FAT1	0,477	1,55109005520407
SLCO3A11	1,9118378353696e-15	1,12574502612959	0,738	0,224	1,1116189909973e-10	CA_SMC	SLCO3A1	0,514	1,67610191943107
ATP1A2	2,0045388106921e-15	0,452776405340151	0,5	0,059	1,16551904608881e-10	CA_SMC	ATP1A2	0,441	2,88400425272966
SUSD5	2,16746936419264e-15	0,254863813621173	0,357	0,033	1,26025338711617e-10	CA_SMC	SUSD5	0,324	3,09038349876029
THBS4	2,24785382231744e-15	1,08993436914898	0,619	0,125	1,30699212644825e-10	CA_SMC	THBS4	0,494	2,21925321737745
AL353586.11	3,01198892792697e-15	0,402693608150533	0,476	0,067	1,75129084225386e-10	CA_SMC	AL353586.1	0,409	2,65643446586263
ADCY52	3,29660403582202e-15	0,709994836202475	0,69	0,149	1,91677745058836e-10	CA_SMC	ADCY5	0,541	2,13762009305635
KLHL231	3,30125181687428e-15	1,12738933842952	0,69	0,213	1,91947985640338e-10	CA_SMC	KLHL23	0,477	1,64986604267037
EGFLAM1	3,5681143226327e-15	0,98991404961149	0,524	0,073	2,07464439175156e-10	CA_SMC	EGFLAM	0,451	2,68417469436631
CHRM31	3,5716855277965e-15	1,01433511684957	0,524	0,087	2,076720833282e-10	CA_SMC	CHRM3	0,437	2,45955440409677
MSC-AS12	3,84391647551571e-15	0,688767893591662	0,571	0,105	2,23500679552386e-10	CA_SMC	MSC-AS1	0,466	2,33588846813624
PRKG13	4,1618495845933e-15	1,96355468335213	0,881	0,502	2,41986582246593e-10	CA_SMC	PRKG1	0,379	0,79916057189996
LINGO11	4,92775366070556e-15	0,716980039887384	0,571	0,109	2,86519308848064e-10	CA_SMC	LINGO1	0,462	2,28660331361929
MEF2C	5,93988516666188e-15	1,84283018453882	0,905	0,52	3,45368683130388e-10	CA_SMC	MEF2C	0,385	0,787663709186826
PDGFRB3	7,67650025195397e-15	1,0949392993234	0,762	0,243	4,46342430649612e-10	CA_SMC	PDGFRB	0,519	1,60907633528087
PLEKHG31	7,88338326148572e-15	0,6742282520718	0,595	0,119	4,58371436355826e-10	CA_SMC	PLEKHG3	0,476	2,22867570447931
GALNT22	8,01218367831301e-15	1,33524830106746	0,81	0,327	4,65860407791831e-10	CA_SMC	GALNT2	0,483	1,2826206640918
FOXC22	9,25642470213339e-15	0,928211124689293	0,571	0,125	5,38205557880844e-10	CA_SMC	FOXC2	0,446	2,10475050122567
DOCK101	1,05035795774004e-14	0,833188245331664	0,667	0,159	6,10720130948367e-10	CA_SMC	DOCK10	0,508	2,00148579395986
MFGE8	1,06744882400088e-14	1,2832164758675	0,738	0,25	6,20657444227069e-10	CA_SMC	MFGE8	0,488	1,52416107685617
IL332	1,09221964192669e-14	0,629343331705972	0,667	0,215	6,35060188601852e-10	CA_SMC	IL33	0,452	1,58879854082296
TPM24	1,13834971197349e-14	1,87237388990236	0,929	0,665	6,61882056529866e-10	CA_SMC	TPM2	0,264	0,476176965587237
ADAMTS9-AS11	1,1965532585234e-14	0,521198211200934	0,5	0,105	6,95723926635848e-10	CA_SMC	ADAMTS9-AS1	0,395	2,14788246326122
PDE1B	1,3992658439657e-14	0,264437073224331	0,31	0,017	8,13589132315419e-10	CA_SMC	PDE1B	0,293	3,56210870000907
ZFHX31	1,70543139409129e-14	2,12740024002517	0,81	0,405	9,91606029780439e-10	CA_SMC	ZFHX3	0,405	0,982339171781433
NR2F21	1,90070872414494e-14	1,10222562322684	0,857	0,369	1,10514808056683e-09	CA_SMC	NR2F2	0,488	1,19361776476231
ATP1B2	1,98505867619453e-14	0,43725399941692	0,595	0,137	1,15419251668655e-09	CA_SMC	ATP1B2	0,458	2,04036883977357
KLF9	2,24478264925971e-14	0,397658937902822	0,476	0,08	1,30520642358556e-09	CA_SMC	KLF9	0,396	2,43164094704645
LINC02237	2,27211833134709e-14	0,237908101896713	0,19	0,007	1,32110048257845e-09	CA_SMC	LINC02237	0,183	3,54857500188121
HOXB-AS1	2,34895030170256e-14	0,431049517325299	0,476	0,079	1,36577366342194e-09	CA_SMC	HOXB-AS1	0,397	2,44774243981494
ADAP2	2,48551747342871e-14	0,547123279793759	0,452	0,046	1,44517927975039e-09	CA_SMC	ADAP2	0,406	3,04210959111303
POU6F2	3,25431978579246e-14	0,316323944130984	0,214	0,007	1,89219169625117e-09	CA_SMC	POU6F2	0,207	3,71199570354878
SDC23	3,31590584171427e-14	1,51051982267634	0,786	0,334	1,92800029260634e-09	CA_SMC	SDC2	0,452	1,21011936590713
DNAJC6	3,54866618514049e-14	0,203162700089633	0,548	0,125	2,06333646668809e-09	CA_SMC	DNAJC6	0,423	2,04648779629995
MARK1	3,58235684643365e-14	1,0815293288626	0,786	0,26	2,08292556479038e-09	CA_SMC	MARK1	0,526	1,55945245786168
MICAL1	4,13689061727029e-14	0,471347683306656	0,571	0,09	2,40535368050564e-09	CA_SMC	MICAL1	0,481	2,53733243021505
RERGL	4,33655030960402e-14	0,334653220259442	0,286	0,01	2,52144381201616e-09	CA_SMC	RERGL	0,276	3,88074950646946
NT5DC2	4,68584694119458e-14	0,89298832379396	0,786	0,354	2,72453884548818e-09	CA_SMC	NT5DC2	0,432	1,128612749828
PLA2G2A1	4,94905187784865e-14	0,152255755779055	0,333	0,029	2,87757672385632e-09	CA_SMC	PLA2G2A	0,304	3,13335559080697
TLE13	4,97911006101237e-14	1,14233768271623	0,762	0,299	2,89505375387503e-09	CA_SMC	TLE1	0,463	1,32071123165422
TAGLN1	5,9518676462284e-14	2,3152907686128	0,881	0,487	3,46065392422304e-09	CA_SMC	TAGLN	0,394	0,842049941838276
ITGA12	5,99379856214217e-14	1,48357045000255	0,833	0,344	3,48503423597194e-09	CA_SMC	ITGA1	0,489	1,25154452854612
RASL11A1	6,65358972905041e-14	0,622495118307492	0,452	0,067	3,86866321205907e-09	CA_SMC	RASL11A	0,385	2,58338657694039
HPSE22	6,69307860305938e-14	0,898349283825931	0,429	0,065	3,89162362296285e-09	CA_SMC	HPSE2	0,364	2,54764863613565
EPS81	7,22223956232421e-14	1,6375633594665	0,833	0,377	4,19929897111779e-09	CA_SMC	EPS8	0,456	1,1229954154798
AMER2	7,32004126940507e-14	0,324357329392148	0,31	0,023	4,25616479568288e-09	CA_SMC	AMER2	0,287	3,27358008172684
OLFML2B1	7,41288534907337e-14	0,748203292793047	0,619	0,14	4,31014805736522e-09	CA_SMC	OLFML2B	0,479	2,06735799301473
NHS1	7,88074104122598e-14	1,27693524668772	0,571	0,106	4,58217807101044e-09	CA_SMC	NHS	0,465	2,32340843845349
GPR1761	8,50574417619525e-14	0,446875598190139	0,452	0,086	4,94557989380697e-09	CA_SMC	GPR176	0,366	2,26558474296942
ARHGEF171	8,84493766514576e-14	0,708869061452867	0,714	0,209	5,14280055602235e-09	CA_SMC	ARHGEF17	0,505	1,72459482787414
DENND2A2	1,04139780406335e-13	1,43437583417477	0,762	0,341	6,05510339194592e-09	CA_SMC	DENND2A	0,421	1,13690345360359
AFAP1L21	1,12914735507185e-13	0,508957966722096	0,595	0,13	6,56531438132979e-09	CA_SMC	AFAP1L2	0,465	2,11070863562229
COL24A11	1,18325909266753e-13	0,91970982328575	0,571	0,138	6,87994166840608e-09	CA_SMC	COL24A1	0,433	1,97220748208635
MFAP3L	1,27792466807658e-13	0,215469644498907	0,262	0,017	7,43036519006450e-09	CA_SMC	MFAP3L	0,245	3,32772378280439
WDFY21	1,32468951519901e-13	1,15491485513036	0,833	0,329	7,70227471717314e-09	CA_SMC	WDFY2	0,504	1,31399040586792
COL4A2	1,430459387934e-13	1,47404291420502	0,905	0,582	8,31726306520343e-09	CA_SMC	COL4A2	0,323	0,628087683894366
TEX41	1,46608905182703e-13	0,46171566642192	0,333	0,036	8,52442818294306e-09	CA_SMC	TEX41	0,297	2,8957631068106
FRK	1,75594044077861e-13	0,255891892903399	0,262	0,023	1,02097400988632e-08	CA_SMC	FRK	0,239	3,03919516452215
RAP2A	1,97976366326989e-13	1,06934392402372	0,738	0,305	1,15111378437164e-08	CA_SMC	RAP2A	0,433	1,24741869972056
SPECC1	2,23426274772443e-13	0,904918626719474	0,571	0,125	1,29908973203689e-08	CA_SMC	SPECC1	0,446	2,10475050122567
MYOCD2	2,23501349661138e-13	1,02046195725989	0,667	0,137	1,29952624746972e-08	CA_SMC	MYOCD	0,53	2,20256391826329
MSC	2,28977974757759e-13	0,23164106726248	0,381	0,056	1,33136953643151e-08	CA_SMC	MSC	0,325	2,56479703905308
B3GNT21	2,66248527023291e-13	0,711558308193523	0,643	0,178	1,54807543552422e-08	CA_SMC	B3GNT2	0,465	1,79579854341083
AXL3	2,95775514707526e-13	1,11282288888101	0,738	0,272	1,71975715271544e-08	CA_SMC	AXL	0,466	1,40702124714872
CHRD1	3,55131471921496e-13	0,386369639516414	0,357	0,04	2,06487643034035e-08	CA_SMC	CHRD	0,317	2,87326548868716
KHDRBS32	3,81288617559551e-13	1,20571159012116	0,738	0,288	2,21696453793825e-08	CA_SMC	KHDRBS3	0,45	1,32743181500666
PAWR2	4,08154489733554e-13	0,806432694825571	0,714	0,242	2,37317346510678e-08	CA_SMC	PAWR	0,472	1,52218906464095
ANKRD29	4,5855763813477e-13	0,620143482665977	0,405	0,053	2,66623753117081e-08	CA_SMC	ANKRD29	0,352	2,71772743786861
RANBP17	4,83107792703295e-13	1,32363062458859	0,786	0,325	2,80898194989404e-08	CA_SMC	RANBP17	0,461	1,24835545769748
CHST21	4,84770931379652e-13	0,242000642547456	0,476	0,091	2,81865210341385e-08	CA_SMC	CHST2	0,385	2,26545872070902
LINC00702	5,00365037683949e-13	0,194859340874272	0,238	0,018	2,90932247510956e-08	CA_SMC	LINC00702	0,22	3,14223371424156
MAP7	6,09027595508785e-13	0,540010100858414	0,31	0,023	3,54113005132628e-08	CA_SMC	MAP7	0,287	3,27358008172684
PRLR2	6,77304616005493e-13	0,640019944676753	0,5	0,139	3,93811995930234e-08	CA_SMC	PRLR	0,361	1,77449292621061
VSTM42	8,96699973199341e-13	0,492721912653458	0,524	0,125	5,21377232417025e-08	CA_SMC	VSTM4	0,399	1,98307415147339
WNT6	9,03236006105705e-13	0,160640710758574	0,214	0,005	5,25177543390101e-08	CA_SMC	WNT6	0,209	3,89143219235896
ECM2	9,58159802652215e-13	0,439786761412463	0,476	0,117	5,57112435654104e-08	CA_SMC	ECM2	0,359	1,93528063618148
MT1A	1,02638578452812e-12	0,657291779440573	0,262	0,014	5,9678175055603e-08	CA_SMC	MT1A	0,248	3,49697679436968
PLAC94	1,04489747484609e-12	1,0548043788326	0,976	0,502	6,07545187774512e-08	CA_SMC	PLAC9	0,474	0,945307030193671
GPC62	1,12613939837527e-12	1,29320061373667	0,881	0,445	6,5478249179132e-08	CA_SMC	GPC6	0,436	0,969402188269189
SEPTIN71	1,14867514296734e-12	1,05684519731477	0,929	0,734	6,67885675126929e-08	CA_SMC	SEPTIN7	0,195	0,335781865757374
LINC02753	1,24711460783656e-12	0,417064067319557	0,19	0,003	7,25122317580491e-08	CA_SMC	LINC02753	0,187	3,93297849552515
TCF23	1,24711460783656e-12	0,416041418502342	0,19	0,005	7,25122317580491e-08	CA_SMC	TCF23	0,185	3,72801149069138
HCG22	1,24711460783656e-12	0,138109748969806	0,19	0,011	7,25122317580491e-08	CA_SMC	HCG22	0,179	3,24534448270974
CLMN	1,35850714577896e-12	0,381260841405546	0,381	0,057	7,8989039484172e-08	CA_SMC	CLMN	0,324	2,54313487291612
SEPTIN7P21	1,39690969032298e-12	1,03104246349072	0,69	0,239	8,12219170341391e-08	CA_SMC	SEPTIN7P2	0,451	1,49083221644311
FAM182B	1,41066314447005e-12	0,20289750079056	0,357	0,061	8,20215978720669e-08	CA_SMC	FAM182B	0,296	2,36823512326554
GPR20	1,45928478136922e-12	0,263474120513834	0,31	0,026	8,48486543279321e-08	CA_SMC	GPR20	0,284	3,14841612022811
PDIA51	1,50643459084552e-12	0,396059664517682	0,595	0,158	8,75901328501221e-08	CA_SMC	PDIA5	0,437	1,84784759937843
MSRB31	1,52164877930071e-12	1,00980655067997	0,905	0,444	8,84747466236607e-08	CA_SMC	MSRB3	0,461	1,01091775294533
AC013565.1	1,68934454854526e-12	0,169924223701029	0,19	0,005	9,82252494306155e-08	CA_SMC	AC013565.1	0,185	3,72801149069138
AC022133.2	1,78255503704471e-12	0,593571473574792	0,429	0,065	1,03644880073928e-07	CA_SMC	AC022133.2	0,364	2,54764863613565
PLCL11	1,96900590703479e-12	1,43960785926047	0,762	0,275	1,14485879458631e-07	CA_SMC	PLCL1	0,487	1,43731644970028
KIAA00401	2,07586061719068e-12	0,477576815937954	0,452	0,075	1,20698839725935e-07	CA_SMC	KIAA0040	0,377	2,44096008197529
B3GALNT2	2,12369270901498e-12	0,543182421800174	0,643	0,202	1,23479988872967e-07	CA_SMC	B3GALNT2	0,441	1,6225546480387
FRMD31	2,33792747098553e-12	1,41098317956579	0,714	0,277	1,35936454872983e-07	CA_SMC	FRMD3	0,437	1,33463255698492
MYO1B1	2,52924563442e-12	0,750959941159769	0,786	0,361	1,47060458167716e-07	CA_SMC	MYO1B	0,425	1,1011395650711
RGS16	2,79557114517687e-12	0,698156186632836	0,5	0,129	1,62545688665164e-07	CA_SMC	RGS16	0,371	1,874650061314
AC131025.2	2,80789334246446e-12	0,235821691524452	0,286	0,02	1,63262150504254e-07	CA_SMC	AC131025.2	0,266	3,29820560655095
PMEPA12	3,09545318568638e-12	0,868594218205343	0,714	0,274	1,79982030028549e-07	CA_SMC	PMEPA1	0,44	1,34978700240381
JAG12	3,19975399842061e-12	1,00670869754888	0,738	0,287	1,86046496484168e-07	CA_SMC	JAG1	0,451	1,33227956870834
THSD7A1	3,37378196024268e-12	1,57493532989774	0,738	0,293	1,96165178296351e-07	CA_SMC	THSD7A	0,445	1,30343441885525
C1QTNF7-AS11	3,43761675938598e-12	0,537009538586496	0,548	0,129	1,99876788857738e-07	CA_SMC	C1QTNF7-AS1	0,419	2,00439336126329
EDNRB1	3,72391844976808e-12	1,08604499923754	0,643	0,191	2,16523514343315e-07	CA_SMC	EDNRB	0,452	1,69938581144626
KCNJ8	3,97519910098684e-12	1,03330042879303	0,619	0,164	2,31133976527779e-07	CA_SMC	KCNJ8	0,455	1,85336710533031
TBC1D1	4,31355397071761e-12	0,930136166883029	0,738	0,282	2,50807282073405e-07	CA_SMC	TBC1D1	0,456	1,35676573175434
CRMP11	4,3931108323752e-12	0,514002599401794	0,69	0,214	2,55433036237623e-07	CA_SMC	CRMP1	0,476	1,64341393655126
PRSS232	4,49897004168473e-12	1,09908714532253	0,738	0,282	2,61588114103717e-07	CA_SMC	PRSS23	0,456	1,35676573175434
PHLDA2	4,52103739560192e-12	0,322978322614085	0,286	0,033	2,62871198329878e-07	CA_SMC	PHLDA2	0,253	2,78029582669936
VASN2	4,72164676674246e-12	0,657231107471607	0,619	0,172	2,74535429605474e-07	CA_SMC	VASN	0,447	1,78855275372533
ZBTB7C	4,73959948098589e-12	0,621208674265394	0,333	0,036	2,75579272222443e-07	CA_SMC	ZBTB7C	0,297	2,8957631068106
MED141	4,85914172152177e-12	0,828861807590575	0,69	0,232	2,82529936256162e-07	CA_SMC	MED14	0,458	1,53195398953693
HMGCLL1	5,0326977395838e-12	0,396221269081161	0,381	0,061	2,9262117737036e-07	CA_SMC	HMGCLL1	0,32	2,45959930129897
COBLL1	5,3642929211138e-12	0,766037510264496	0,69	0,215	3,11901447605241e-07	CA_SMC	COBLL1	0,475	1,63699055749567
ARHGAP101	5,43358545778289e-12	1,12210993399857	0,81	0,325	3,15930392857328e-07	CA_SMC	ARHGAP10	0,485	1,29120557907064
P2RY141	5,56075393015677e-12	0,163107303512391	0,286	0,032	3,23324476515035e-07	CA_SMC	P2RY14	0,254	2,81416265962197
MASP11	5,59458777693842e-12	0,479353070474874	0,5	0,111	3,25291711702308e-07	CA_SMC	MASP1	0,389	2,07457205898775
ARHGAP421	5,79277480472295e-12	1,38333147636219	0,738	0,339	3,36815098245811e-07	CA_SMC	ARHGAP42	0,399	1,0995885476064
PPFIBP21	5,83307010915527e-12	0,428480753061538	0,476	0,099	3,39158028426724e-07	CA_SMC	PPFIBP2	0,377	2,15559167322577
SGMS21	5,88761065169004e-12	0,318134129777364	0,405	0,067	3,42329233731865e-07	CA_SMC	SGMS2	0,338	2,42864077644264
RAB7B2	7,02796697447209e-12	0,49329242565427	0,5	0,117	4,08634111763705e-07	CA_SMC	RAB7B	0,383	2,00480746174124
CACNA1C2	7,39402911120829e-12	1,83482338600204	0,833	0,43	4,29918428642095e-07	CA_SMC	CACNA1C	0,403	0,937870804733817
AMPH2	7,62112250887888e-12	0,56617212168362	0,524	0,132	4,43122547156254e-07	CA_SMC	AMPH	0,392	1,91019580291131
HSPA22	7,78819028496065e-12	0,976751429918027	0,595	0,199	4,52836535928752e-07	CA_SMC	HSPA2	0,396	1,53297596183002
S1PR31	8,48566068389463e-12	0,451629780673969	0,548	0,115	4,93390254804369e-07	CA_SMC	S1PR3	0,433	2,15743281922945
ITGA111	8,72994202334655e-12	0,482041675865649	0,452	0,106	5,07593749005462e-07	CA_SMC	ITGA11	0,346	1,99282771909646
ACTN13	8,93279239810484e-12	1,00716186697311	0,833	0,44	5,19388281195408e-07	CA_SMC	ACTN1	0,393	0,905456685308953
CYGB1	9,17710788854473e-12	0,954275176755883	0,619	0,181	5,33593761071545e-07	CA_SMC	CYGB	0,438	1,71895627460972
LINC006701	9,71580226385075e-12	0,619935755872552	0,31	0,018	5,64915606829338e-07	CA_SMC	LINC00670	0,292	3,50983333472736
PIEZO21	1,05204726200122e-11	1,09418741077989	0,738	0,264	6,11702360017989e-07	CA_SMC	PIEZO2	0,474	1,44852543413828
AC006460.21	1,1140870585406e-11	0,752561040690856	0,5	0,114	6,47774779317848e-07	CA_SMC	AC006460.2	0,386	2,03926809944996
ASIC2	1,20268005059161e-11	0,233860989478955	0,214	0,011	6,99286288615984e-07	CA_SMC	ASIC2	0,203	3,40876518437732
RTN4RL2	1,23456009411926e-11	0,396449428192201	0,31	0,026	7,17822621124701e-07	CA_SMC	RTN4RL2	0,284	3,14841612022811
COL18A11	1,29470414421503e-11	1,56288348522367	0,905	0,468	7,5279277761239e-07	CA_SMC	COL18A1	0,437	0,936615545115981
CRIP13	1,34370085821537e-11	1,40478573667035	0,881	0,475	7,81281427000748e-07	CA_SMC	CRIP1	0,406	0,87730379306826
MPRIP	1,4319579359697e-11	1,34330609607682	0,81	0,435	8,32597622290225e-07	CA_SMC	MPRIP	0,375	0,881668839551573
INHBA1	1,44475096688543e-11	1,14090763097433	0,571	0,158	8,40036002185863e-07	CA_SMC	INHBA	0,413	1,78946056883408
STARD4	1,50062330327578e-11	0,478580069191807	0,595	0,139	8,72522413456669e-07	CA_SMC	STARD4	0,456	2,02088596162999
UBE2E21	1,51291434044537e-11	1,30170695654053	0,905	0,548	8,79668914108558e-07	CA_SMC	UBE2E2	0,357	0,713404741329092
LGI2	1,68006021694655e-11	0,23480827405137	0,381	0,064	9,76854212541403e-07	CA_SMC	LGI2	0,317	2,39997614839978
AC017002.21	1,75334103778827e-11	0,83442288367762	0,571	0,156	1,01946261301161e-06	CA_SMC	AC017002.2	0,415	1,80672811572496
C20orf27	1,8351540711582e-11	0,929746900326172	0,619	0,21	1,06703198313422e-06	CA_SMC	C20orf27	0,409	1,51512591243742
LINC02875	1,85299274466076e-11	0,101551498227937	0,214	0,01	1,07740410145555e-06	CA_SMC	LINC02875	0,204	3,47880924601341
INF2	1,87666748363499e-11	0,564442426824467	0,667	0,235	1,09116954168473e-06	CA_SMC	INF2	0,432	1,46599464167142
DZIP1L1	1,88837942707234e-11	0,237917711479722	0,476	0,114	1,09797933407694e-06	CA_SMC	DZIP1L	0,362	1,96974127389019
A2M	1,94676052995827e-11	0,192168794733492	0,762	0,213	1,13192444253894e-06	CA_SMC	A2M	0,549	1,79109255492269
AC025280.3	1,95126395227503e-11	0,191676515757461	0,286	0,028	1,13454291241079e-06	CA_SMC	AC025280.3	0,258	2,95818826122538
SPARC2	1,98789212065723e-11	0,985943978143414	0,952	0,631	1,15583999463494e-06	CA_SMC	SPARC	0,321	0,585636687382725
FRZB1	1,99948944991709e-11	1,0492861572453	0,69	0,219	1,16258314575979e-06	CA_SMC	FRZB	0,471	1,61157926867595
HES43	2,02615747269796e-11	1,30377869010244	0,833	0,415	1,1780890009255e-06	CA_SMC	HES4	0,418	0,987899800650381
OAZ2	2,06487836496185e-11	1,09038855193611	0,857	0,439	1,20060287652342e-06	CA_SMC	OAZ2	0,418	0,949160098308783
SLC12A2	2,10471925617096e-11	1,64752926153351	0,738	0,338	1,22376796430804e-06	CA_SMC	SLC12A2	0,4	1,10372707844368
PPM1L	2,57122959798498e-11	0,745168312818544	0,571	0,137	1,49501573745239e-06	CA_SMC	PPM1L	0,434	1,98198180922922
FKBP5	3,22315571010219e-11	0,948853066256368	0,738	0,261	1,87407165608182e-06	CA_SMC	FKBP5	0,477	1,46440259029342
FARP11	3,33015772112138e-11	0,968362875507854	0,81	0,394	1,93628690536882e-06	CA_SMC	FARP1	0,416	1,02108565663867
ELN2	3,41567864677064e-11	0,823276298597306	0,881	0,49	1,98601219237832e-06	CA_SMC	ELN	0,391	0,833369457658989
SUGCT	3,46956018056862e-11	0,477080331454784	0,571	0,147	2,01734107138982e-06	CA_SMC	SUGCT	0,424	1,8870965057806
PARD6G	3,5536536014566e-11	0,270957597527881	0,524	0,104	2,06623635003092e-06	CA_SMC	PARD6G	0,42	2,22680104926544
PHLDA12	3,55633410629921e-11	1,10571986044796	0,738	0,344	2,06779490276661e-06	CA_SMC	PHLDA1	0,394	1,07907211971125
SPON14	3,81790744392587e-11	1,08416604482482	0,762	0,27	2,21988410419626e-06	CA_SMC	SPON1	0,492	1,46284241432116
DLC12	3,93737730392234e-11	1,80532870422573	0,881	0,587	2,2893486595926e-06	CA_SMC	DLC1	0,294	0,577613967366789
SPARCL13	3,95405984675453e-11	1,22373427622129	0,833	0,4	2,29904855729695e-06	CA_SMC	SPARCL1	0,433	1,03972619057645
GAS61	3,96084676933574e-11	0,452233171008705	0,714	0,254	2,30299474556257e-06	CA_SMC	GAS6	0,46	1,45510114398254
ADAMTS11	4,08015218040389e-11	0,865449868764188	0,667	0,261	2,37236368377404e-06	CA_SMC	ADAMTS1	0,406	1,32054058291492
ANKRD61	4,12406930839481e-11	0,644494299714148	0,667	0,2	2,39789885867308e-06	CA_SMC	ANKRD6	0,467	1,68828797340716
LMNA2	4,15326018467178e-11	1,16598983952817	0,905	0,524	2,41487160177556e-06	CA_SMC	LMNA	0,381	0,776818386155653
AP001347.1	4,27424077514459e-11	0,772540497626277	0,548	0,17	2,48521455630007e-06	CA_SMC	AP001347.1	0,378	1,63171998485082
ESAM1	4,50360005294463e-11	0,563606091713415	0,786	0,231	2,61857321478413e-06	CA_SMC	ESAM	0,555	1,72331379781426
AC005856.1	4,64507214695326e-11	0,273649340254379	0,238	0,024	2,7008307491245e-06	CA_SMC	AC005856.1	0,214	2,86304123007661
DIPK1C1	4,71832889766299e-11	0,234785323853537	0,333	0,044	2,74342515425717e-06	CA_SMC	DIPK1C	0,289	2,66490593777497
SEPTIN5	4,91385405120636e-11	0,447849226029033	0,643	0,189	2,85711129953343e-06	CA_SMC	SEPTIN5	0,454	1,71380559923908
C1QTNF51	4,97383080800681e-11	0,895438631925639	0,738	0,296	2,89198418500748e-06	CA_SMC	C1QTNF5	0,442	1,28922527323309
PTGDR	5,07720758549297e-11	0,20280476574212	0,19	0,011	2,95209157850903e-06	CA_SMC	PTGDR	0,179	3,24534448270974
AC021088.11	5,13272382185754e-11	0,527969568682743	0,524	0,14	2,98437093898085e-06	CA_SMC	AC021088.1	0,384	1,83117892711066
TMC4	5,44343404507042e-11	0,268259542891997	0,381	0,061	3,16503029116575e-06	CA_SMC	TMC4	0,32	2,45959930129897
MRTFB	5,66054281165813e-11	0,712456588714587	0,69	0,277	3,2912660124105e-06	CA_SMC	MRTFB	0,413	1,28600468178589
RBFOX11	5,67359002934816e-11	1,63933889981671	0,571	0,148	3,29885218666419e-06	CA_SMC	RBFOX1	0,423	1,87794237738811
ARHGAP17	5,70457866170791e-11	0,756609986068503	0,667	0,246	3,31687021706344e-06	CA_SMC	ARHGAP17	0,421	1,40265812831521
CCDC102B1	5,72546039863335e-11	0,616989741539531	0,738	0,224	3,32901169418137e-06	CA_SMC	CCDC102B	0,514	1,67610191943107
EPHB31	5,73840437479053e-11	0,509925648279685	0,5	0,133	3,33653783967821e-06	CA_SMC	EPHB3	0,367	1,83374910196894
MYC1	5,90414017821025e-11	0,942685857953225	0,69	0,234	3,43290326521857e-06	CA_SMC	MYC	0,456	1,52008482307266
LGI4	6,49138384694144e-11	0,217762080133185	0,381	0,046	3,77435022396563e-06	CA_SMC	LGI4	0,335	2,80144261017599
MT1M	6,57832418664245e-11	0,180950152037954	0,167	0,005	3,82490081508139e-06	CA_SMC	MT1M	0,162	3,55185548133731
NAB11	6,73948603428615e-11	0,801872548395321	0,762	0,333	3,91860675977534e-06	CA_SMC	NAB1	0,429	1,17015622714872
FLNA2	6,79265233868186e-11	1,09785245456341	0,881	0,475	3,94951977580318e-06	CA_SMC	FLNA	0,406	0,87730379306826
ISYNA12	6,82491095138749e-11	1,02169066317828	0,881	0,456	3,96827622357474e-06	CA_SMC	ISYNA1	0,425	0,934946337267689
SPRY4-AS11	7,61464949796792e-11	0,420254874113059	0,476	0,116	4,42746180409847e-06	CA_SMC	SPRY4-AS1	0,36	1,9466762999349
ABO	9,66157409986066e-11	0,185915514254133	0,31	0,064	5,61762564462298e-06	CA_SMC	ABO	0,246	2,11096211567454
NR2F2-AS11	1,0257502300607e-10	1,18931793804447	0,762	0,323	5,96412213766493e-06	CA_SMC	NR2F2-AS1	0,439	1,21282987152248
RGS7BP	1,06392957530956e-10	0,548048016199602	0,286	0,036	6,18611212267991e-06	CA_SMC	RGS7BP	0,25	2,68321914561179
AC100793.2	1,10018003482255e-10	0,285456718221606	0,357	0,045	6,39688679447225e-06	CA_SMC	AC100793.2	0,312	2,73602641275043
SUSD4	1,1300624416695e-10	0,328160683166964	0,333	0,048	6,57063506084313e-06	CA_SMC	SUSD4	0,285	2,56199822265999
GJC1	1,21759350760685e-10	0,467175632782212	0,619	0,209	7,07957569062929e-06	CA_SMC	GJC1	0,41	1,52169554312011
PDE1A2	1,37411930564342e-10	0,573547130876471	0,595	0,165	7,9896792907331e-06	CA_SMC	PDE1A	0,43	1,78898858674306
LDLRAD32	1,46745311940836e-10	0,710247268181241	0,69	0,297	8,53235941748797e-06	CA_SMC	LDLRAD3	0,393	1,18884983058067
PGM2	1,53354084017796e-10	0,334742990208394	0,524	0,16	8,91661986113074e-06	CA_SMC	PGM2	0,364	1,65072090458286
PIP5K1B1	1,55110585471278e-10	0,753047522417751	0,5	0,121	9,01874988164201e-06	CA_SMC	PIP5K1B	0,379	1,96010415634691
CACNB21	1,62026907293061e-10	0,455055828067907	0,738	0,235	9,42089249764775e-06	CA_SMC	CACNB2	0,503	1,60985664904992
SYNPO22	1,73493348356235e-10	0,981532983051232	0,738	0,269	1,00875972468249e-05	CA_SMC	SYNPO2	0,469	1,42244573314226
PLCE12	1,77945400650983e-10	1,26877175670856	0,714	0,309	1,03464573754507e-05	CA_SMC	PLCE1	0,405	1,18217778792462
INPP5A	1,83800803502767e-10	0,545628182532311	0,714	0,259	1,06869139188649e-05	CA_SMC	INPP5A	0,455	1,42804315703323
SH2D3C1	2,20496006928138e-10	0,743199744374802	0,69	0,218	1,28205198268297e-05	CA_SMC	SH2D3C	0,472	1,61789025278244
RGMA1	2,26670281560875e-10	0,194037151848374	0,357	0,067	1,31795168510755e-05	CA_SMC	RGMA	0,29	2,25135541796992
NGFR	2,30913361059933e-10	0,551002601922493	0,524	0,131	1,34262264654688e-05	CA_SMC	NGFR	0,393	1,92038429687679
PDE10A1	2,35449929986098e-10	1,53984043473101	0,738	0,365	1,36900007291117e-05	CA_SMC	PDE10A	0,373	0,995953930841744
AL645608.71	2,80232917813863e-10	0,244917283138749	0,357	0,049	1,62938627733693e-05	CA_SMC	AL645608.7	0,308	2,63492239114213
FILIP1L3	2,86769138321949e-10	1,02899254442937	0,762	0,389	1,66739047785914e-05	CA_SMC	FILIP1L	0,373	0,952035670164192
EPB41L11	2,98505841274556e-10	0,589968447042531	0,548	0,15	1,73563236350678e-05	CA_SMC	EPB41L1	0,398	1,80154384744905
ARHGAP441	3,32303529770974e-10	0,422828644780822	0,476	0,14	1,93214564350035e-05	CA_SMC	ARHGAP44	0,336	1,69532244642816
ADGRA23	3,6441890200935e-10	0,889582008512186	0,714	0,317	2,11887726384316e-05	CA_SMC	ADGRA2	0,397	1,14645474881278
LINC00924	3,7534773124491e-10	0,214967043500901	0,238	0,028	2,18242184855041e-05	CA_SMC	LINC00924	0,21	2,7030264581087
PPARGC1B	3,97141866157727e-10	0,327866980171525	0,381	0,067	2,30914166658749e-05	CA_SMC	PPARGC1B	0,314	2,34271959600335
LRRTM31	4,05185621100278e-10	0,263867273651199	0,452	0,095	2,35591127532546e-05	CA_SMC	LRRTM3	0,357	2,13643170830918
SLC6A9	4,05445923313402e-10	0,194619014002789	0,286	0,023	2,35742477651344e-05	CA_SMC	SLC6A9	0,263	3,16114226435771
AC005884.1	4,47110446141449e-10	0,219189368241731	0,238	0,025	2,59967897804484e-05	CA_SMC	AC005884.1	0,213	2,82134315628557
ARHGAP261	4,54967284177702e-10	1,39616483850554	0,81	0,416	2,64536177712283e-05	CA_SMC	ARHGAP26	0,394	0,944606142835723
PHLDB3	4,63194726215422e-10	0,611959362542219	0,476	0,133	2,69319941610695e-05	CA_SMC	PHLDB3	0,343	1,76422227640917
WFDC11	4,83133238957228e-10	0,30421150621253	0,286	0,037	2,8091299045929e-05	CA_SMC	WFDC1	0,249	2,65225950756058
TRAF51	4,86639465491171e-10	0,448422668849982	0,548	0,175	2,82951650815186e-05	CA_SMC	TRAF5	0,373	1,59221348945464
ELOVL2	5,00180140869585e-10	0,397335079823949	0,405	0,08	2,90824741107211e-05	CA_SMC	ELOVL2	0,325	2,20384725762646
CYTOR	5,05973898725186e-10	0,913819464442932	0,738	0,303	2,94193463674772e-05	CA_SMC	CYTOR	0,435	1,25660491605766
NEK1	6,2598203780151e-10	0,911637381591928	0,714	0,309	3,6397099605931e-05	CA_SMC	NEK1	0,405	1,18217778792462
EDNRA2	6,27963147235734e-10	0,67150659275022	0,738	0,274	3,65122892328745e-05	CA_SMC	EDNRA	0,464	1,39682911791058
RAPGEF51	6,68781992720335e-10	0,223374000920922	0,738	0,237	3,88856601847312e-05	CA_SMC	RAPGEF5	0,501	1,59813217071084
MEF2C-AS1	6,90001038611997e-10	0,74464984768205	0,548	0,158	4,01194203890559e-05	CA_SMC	MEF2C-AS1	0,39	1,73119786390835
FRAS11	7,13781192097003e-10	0,881225090864901	0,69	0,292	4,15020936332881e-05	CA_SMC	FRAS1	0,398	1,21253208029105
UBA2	7,22797979849321e-10	0,862688829073003	0,762	0,435	4,20263657403589e-05	CA_SMC	UBA2	0,327	0,794656825584018
CCND11	7,69575419870379e-10	1,15116778679659	0,738	0,392	4,47461932129433e-05	CA_SMC	CCND1	0,346	0,895675118570873
NRM	8,08381235696968e-10	0,37455887984727	0,524	0,166	4,70025185683645e-05	CA_SMC	NRM	0,358	1,60070942830851
AC083870.12	8,10998802911802e-10	0,626537778670131	0,643	0,237	4,71547143965038e-05	CA_SMC	AC083870.1	0,406	1,40220523141796
DUBR1	8,45946055836099e-10	0,437825546363887	0,452	0,134	4,91866874705341e-05	CA_SMC	DUBR	0,318	1,68112779470845
FBN13	8,5612000231789e-10	0,735022163502841	0,881	0,455	4,97782414147714e-05	CA_SMC	FBN1	0,426	0,938044903559798
CDK18	8,60257473592453e-10	0,435574391237953	0,405	0,075	5,00188105445596e-05	CA_SMC	CDK18	0,33	2,28621428147754
EBF12	8,96427248638986e-10	0,902083383656411	0,857	0,446	5,21218659448652e-05	CA_SMC	EBF1	0,411	0,926846700031054
C1QTNF11	9,17281676980552e-10	0,251078889309874	0,357	0,062	5,33344258263572e-05	CA_SMC	C1QTNF1	0,295	2,34808570791238
ITGA4	9,25564421189415e-10	0,213251068306091	0,476	0,091	5,38160177056373e-05	CA_SMC	ITGA4	0,385	2,26545872070902
TMEM51	9,35949108417455e-10	0,661230428778267	0,5	0,123	5,44198249598245e-05	CA_SMC	TMEM51	0,377	1,93826143768323
ANTXR13	9,42398688960833e-10	0,98111772629641	0,786	0,324	5,47948293709387e-05	CA_SMC	ANTXR1	0,462	1,25266714855069
AKT32	9,53951195245811e-10	0,951488425692849	0,833	0,431	5,54665382963724e-05	CA_SMC	AKT3	0,402	0,934596423542861
SULF13	9,63221116017209e-10	0,524577626119282	0,643	0,221	5,60055285697046e-05	CA_SMC	SULF1	0,422	1,49878257397402
ID42	9,81144741617912e-10	1,03147686486523	0,762	0,321	5,70476798566318e-05	CA_SMC	ID4	0,441	1,22151818837366
WNT5B1	1,01466053603962e-09	0,469938821182868	0,619	0,181	5,89964222074879e-05	CA_SMC	WNT5B	0,438	1,71895627460972
CEND1	1,0842380269741e-09	0,123436222587741	0,167	0,013	6,3041935840382e-05	CA_SMC	CEND1	0,154	2,9385446000111
EDIL32	1,09672009590874e-09	0,885654437621611	0,643	0,279	6,37676932565179e-05	CA_SMC	EDIL3	0,364	1,17573249004344
PAK11	1,20851465273889e-09	0,688276154662165	0,595	0,224	7,02678759688498e-05	CA_SMC	PAK1	0,371	1,37004483356286
SNHG15	1,3296343635829e-09	0,380031494974503	0,643	0,234	7,73102604361643e-05	CA_SMC	SNHG15	0,409	1,41982787448557
DAAM2-AS1	1,40921908249015e-09	0,127287608660239	0,167	0,01	8,19376343323075e-05	CA_SMC	DAAM2-AS1	0,157	3,13923253499176
TBX181	1,41296433570768e-09	0,248884428788653	0,524	0,154	8,21553983353876e-05	CA_SMC	TBX18	0,37	1,70252849349408
SIPA1L21	1,49324124974841e-09	1,01227241153248	0,762	0,37	8,68230192253718e-05	CA_SMC	SIPA1L2	0,392	1,02240674129276
NMD31	1,50922138652719e-09	0,644638103936104	0,738	0,359	8,77521682982371e-05	CA_SMC	NMD3	0,379	1,01921739310398
EHD23	1,53832260902644e-09	0,516811211860011	0,762	0,321	8,94442297792331e-05	CA_SMC	EHD2	0,441	1,22151818837366
GEM2	1,5521801074694e-09	0,641088552222529	0,762	0,281	9,02499601687006e-05	CA_SMC	GEM	0,481	1,40726975486913
GRK51	1,64487638142251e-09	0,903858048293595	0,81	0,458	9,56396923214304e-05	CA_SMC	GRK5	0,352	0,808981736160007
SLC38A111	1,69763105696394e-09	0,101896745965358	0,167	0,006	9,87070601761111e-05	CA_SMC	SLC38A11	0,161	3,4593493364323
SCGN1	1,70421154769206e-09	0,198928026546872	0,214	0,035	9,90896762290072e-05	CA_SMC	SCGN	0,179	2,31291750143584
THY12	1,73714761470815e-09	0,900479447436191	0,786	0,379	0,00010100471090959	CA_SMC	THY1	0,407	1,03280676745543
P3H2	1,87468606645753e-09	0,615073656982576	0,595	0,211	0,000109001746648106	CA_SMC	P3H2	0,384	1,45247037685061
SUSD2	1,88651083000178e-09	0,114891067601284	0,119	0,005	0,000109689285699623	CA_SMC	SUSD2	0,114	3,09578332926848
PLPP11	2,06407443736658e-09	0,990809890954758	0,738	0,402	0,000120013544086242	CA_SMC	PLPP1	0,336	0,860235079033795
CBL1	2,17924374065855e-09	0,483426629796096	0,714	0,255	0,000126709948056851	CA_SMC	CBL	0,459	1,44964879609657
AL591686.2	2,20356155541531e-09	0,475473689354251	0,143	0,004	0,000128123883078068	CA_SMC	AL591686.2	0,139	3,44061338485541
ANXA6	2,28145883461215e-09	0,803725234421531	0,833	0,524	0,000132653142479689	CA_SMC	ANXA6	0,309	0,658592874999728
NHSL22	2,40158254762277e-09	0,539516156366148	0,619	0,209	0,000139637615648979	CA_SMC	NHSL2	0,41	1,52169554312011
AC012409.2	2,40397854655461e-09	0,408465095477009	0,5	0,148	0,000139776928610871	CA_SMC	AC012409.2	0,352	1,68993637251309
AC106845.1	2,44038358731554e-09	0,335358280217317	0,405	0,087	0,000141893663300875	CA_SMC	AC106845.1	0,318	2,09590423399428
INPP4B1	2,45770259828189e-09	0,780650798769174	0,738	0,325	0,000142900659874502	CA_SMC	INPP4B	0,413	1,15863704355656
RDH12	2,49686437669204e-09	0,106848002045543	0,143	0,005	0,000145177682318382	CA_SMC	RDH12	0,138	3,3417668419796
TPPP3	2,52650897196847e-09	0,366245081958978	0,357	0,07	0,000146901337666135	CA_SMC	TPPP3	0,287	2,19628474337006
ME3	2,56956476209657e-09	0,507250036931694	0,476	0,138	0,000149404773527343	CA_SMC	ME3	0,338	1,71467465165156
SH3RF14	2,67844755051588e-09	0,979391491018536	0,571	0,225	0,000155735654377195	CA_SMC	SH3RF1	0,346	1,30550822495538
C1QTNF71	2,7221673982245e-09	0,245189306138589	0,357	0,088	0,000158277701202365	CA_SMC	C1QTNF7	0,269	1,90383718770572
TNFRSF212	2,72277789089223e-09	0,409266578171986	0,524	0,176	0,000158313197688038	CA_SMC	TNFRSF21	0,348	1,52102672674377
CYSTM1	2,75135687826725e-09	0,564200974492661	0,714	0,308	0,000159974894329971	CA_SMC	CYSTM1	0,406	1,18670601030795
SLC43A11	2,7570846017355e-09	0,107291570806546	0,262	0,059	0,000160307927083309	CA_SMC	SLC43A1	0,203	1,97736360738068
NEURL1B	2,79610612159819e-09	0,426163983514367	0,619	0,209	0,000162576794334205	CA_SMC	NEURL1B	0,41	1,52169554312011
LGALS3BP1	2,9986687746792e-09	0,275658225508764	0,548	0,148	0,000174354597234948	CA_SMC	LGALS3BP	0,4	1,81967967246239
CHSY12	3,18468897337905e-09	0,583142577502321	0,738	0,345	0,000185170555668151	CA_SMC	CHSY1	0,393	1,07500361467061
LIMS12	3,23434196097481e-09	1,13983776569449	0,786	0,499	0,000188057578978919	CA_SMC	LIMS1	0,287	0,644999564950126
VCL1	3,24747577900162e-09	0,746061235582485	0,833	0,454	0,00018882123169427	CA_SMC	VCL	0,379	0,861266650190861
SMOC23	3,44278213461587e-09	0,398358608529819	0,571	0,169	0,000200177124435105	CA_SMC	SMOC2	0,402	1,6980154885188
CD2483	3,4449621401576e-09	0,390482260868613	0,5	0,154	0,000200303878677323	CA_SMC	CD248	0,346	1,63619883837134
MAP4K41	3,7788992364513e-09	1,12004740731623	0,833	0,558	0,000219720317204224	CA_SMC	MAP4K4	0,275	0,569558019544123
COL14A12	3,84131736771005e-09	0,574130184067966	0,786	0,327	0,000223349557028133	CA_SMC	COL14A1	0,459	1,23977054271864
AP3M2	4,03140741869888e-09	0,794167523131431	0,548	0,157	0,000234402152952828	CA_SMC	AP3M2	0,391	1,73980580320422
ENOX11	4,06894709744781e-09	0,623644219168352	0,69	0,262	0,000236584860034005	CA_SMC	ENOX1	0,428	1,36342077593078
PLS32	4,16874180714915e-09	1,03482575207572	0,786	0,424	0,00024238732363488	CA_SMC	PLS3	0,362	0,874920713414957
CNTN2	4,41843154449728e-09	0,370291960868261	0,19	0,015	0,00025690528372325	CA_SMC	CNTN2	0,175	2,9949111233272
MTHFD21	4,44285322782519e-09	0,7027046481059	0,643	0,261	0,000258325258078668	CA_SMC	MTHFD2	0,382	1,26847565100053
LURAP1L1	4,49841462198764e-09	0,313658346954275	0,524	0,168	0,000261555819780849	CA_SMC	LURAP1L	0,356	1,58441691396546
MYO1D1	4,51753913000322e-09	0,801739048357678	0,69	0,27	0,000262667795174907	CA_SMC	MYO1D	0,42	1,32161590206884
NBEAL12	4,91056095755809e-09	0,945278317054342	0,738	0,377	0,000285519656316257	CA_SMC	NBEAL1	0,361	0,950523006644929
S1PR5	5,01104138202094e-09	0,479188425163943	0,19	0,01	0,000291361990116226	CA_SMC	S1PR5	0,18	3,31538854434584
ATP8B11	5,25524616304887e-09	0,971606997372741	0,619	0,261	0,000305561032904314	CA_SMC	ATP8B1	0,358	1,21446119003263
DACT32	5,30023267167893e-09	0,650665448119579	0,595	0,214	0,0003081767284621	CA_SMC	DACT3	0,381	1,43302684138883
PURB	5,40268424368627e-09	0,521452921045832	0,595	0,191	0,000314133672664895	CA_SMC	PURB	0,404	1,58925566487092
KCNMB41	5,55704290941768e-09	0,680496476187137	0,69	0,286	0,000323108702925181	CA_SMC	KCNMB4	0,404	1,24147367609521
MAP22	5,85982375488657e-09	0,420999480024538	0,571	0,189	0,000340713592404124	CA_SMC	MAP2	0,382	1,54528842211939
IFT43	6,16940932877047e-09	0,347067598615389	0,738	0,326	0,00035871413601203	CA_SMC	IFT43	0,412	1,15433820039186
IMPA2	6,17846652218784e-09	0,44200267254856	0,452	0,104	0,00035924075746609	CA_SMC	IMPA2	0,348	2,01789667966069
HIP1	6,44651026795849e-09	1,03597533226628	0,786	0,37	0,000374825893020179	CA_SMC	HIP1	0,416	1,06656863388716
SPRY12	6,47795739166374e-09	0,644497588207707	0,714	0,33	0,000376654354580897	CA_SMC	SPRY1	0,384	1,0902276724797
APOE3	6,49182202968848e-09	1,21131362087195	0,857	0,412	0,000377460500094207	CA_SMC	APOE	0,445	1,03861178357065
SMIM10	6,69651760273153e-09	0,386662238914232	0,429	0,093	0,000389362319493222	CA_SMC	SMIM10	0,336	2,09049438607687
LASP11	7,00269068955191e-09	0,804634060496503	0,714	0,358	0,000407164447453306	CA_SMC	LASP1	0,356	0,976089254732994
SMG1P3	7,21239732886982e-09	0,39247427062582	0,548	0,178	0,000419357630289807	CA_SMC	SMG1P3	0,37	1,56901866136541
TNS33	7,49258061027758e-09	0,4168167181962	0,714	0,286	0,000435648607003979	CA_SMC	TNS3	0,428	1,29010155129424
CRISPLD22	7,57303688113068e-09	1,50372567981109	0,5	0,153	0,000440326656416462	CA_SMC	CRISPLD2	0,347	1,64501724072615
CDH113	7,96150889471608e-09	0,648305122554237	0,833	0,393	0,000462913973174372	CA_SMC	CDH11	0,44	1,06456408934568
SNTB11	8,16849128462196e-09	0,400585028734723	0,524	0,154	0,000474948757253059	CA_SMC	SNTB1	0,37	1,70252849349408
LAMC3	8,2276898383493e-09	0,343121365589069	0,405	0,12	0,000478390797960982	CA_SMC	LAMC3	0,285	1,67383027943214
P2RX3	8,42887679345632e-09	0,237988863942214	0,238	0,022	0,000490088612278724	CA_SMC	P2RX3	0,216	2,95023700943528
DTX3	8,85463712093488e-09	0,304037090187542	0,5	0,161	0,000514844020759638	CA_SMC	DTX3	0,339	1,57593468070466
ZDHHC14	9,48118746192529e-09	0,576756077582099	0,571	0,239	0,000551274163786184	CA_SMC	ZDHHC14	0,332	1,22205809073633
DIAPH2	1,06632489320921e-08	0,760895910380047	0,69	0,311	0,000620003945907561	CA_SMC	DIAPH2	0,379	1,1245358847238
AC087521.3	1,11180764460772e-08	0,317920146804615	0,357	0,075	0,000646449436880714	CA_SMC	AC087521.3	0,282	2,10892892300482
BCAP291	1,1158435123576e-08	0,443556008137298	0,738	0,387	0,000648796051825204	CA_SMC	BCAP29	0,351	0,913727048214262
AC093673.1	1,23964085744097e-08	0,226875901265034	0,357	0,095	0,000720776780150479	CA_SMC	AC093673.1	0,262	1,80440054933871
PPRC1	1,2647778445126e-08	0,225207060017228	0,429	0,12	0,000735392429913409	CA_SMC	PPRC1	0,309	1,75492069007345
LINC00672	1,35697963282898e-08	0,32189468311804	0,357	0,09	0,000789002237712084	CA_SMC	LINC00672	0,267	1,87472055188755
SNHG26	1,38170937034535e-08	0,336822910946913	0,357	0,063	0,000803381096293597	CA_SMC	SNHG26	0,294	2,32821383769155
MDFIC21	1,48129800782965e-08	0,336264552453987	0,167	0,021	0,000861285913672474	CA_SMC	MDFIC2	0,146	2,50953909837796
BST1	1,50271519531885e-08	0,420826766986194	0,333	0,095	0,000873738723166193	CA_SMC	BST1	0,238	1,70685683847659
ADORA2A1	1,5152913306342e-08	0,255728884519804	0,452	0,15	0,000881050991283951	CA_SMC	ADORA2A	0,302	1,52922583301774
LINC022021	1,59594645771203e-08	0,315450420881247	0,357	0,095	0,000927947108372081	CA_SMC	LINC02202	0,262	1,80440054933871
CNTN62	1,65424304147291e-08	0,893230588594659	0,405	0,103	0,000961843074034011	CA_SMC	CNTN6	0,302	1,87585062853755
PHGDH2	1,66964920134887e-08	0,420920646795973	0,69	0,315	0,000970800831632286	CA_SMC	PHGDH	0,375	1,10667504959861
ARID5A	1,67291790824407e-08	0,605287131211921	0,524	0,191	0,000972701388569431	CA_SMC	ARID5A	0,333	1,40919228457429
LINC008821	2,01462108696571e-08	0,509135244620945	0,429	0,138	0,00117138128480534	CA_SMC	LINC00882	0,291	1,56797137287287
SYNM	2,07954388185228e-08	0,301489695479373	0,452	0,098	0,00120912999466419	CA_SMC	SYNM	0,354	2,09582823933051
PDLIM14	2,08034868223915e-08	0,548210695103128	0,833	0,476	0,00120959793780113	CA_SMC	PDLIM1	0,357	0,794449355682233
EML43	2,2182871081104e-08	0,783184060893717	0,81	0,469	0,00128980085613971	CA_SMC	EML4	0,341	0,775471759216568
ZNF385D3	2,21849279883247e-08	0,430840969085054	0,714	0,254	0,00128992045295315	CA_SMC	ZNF385D	0,46	1,45510114398254
MYOF3	2,22378978019726e-08	0,551618510901009	0,619	0,237	0,00129300032979789	CA_SMC	MYOF	0,382	1,34819077045005
PPP1R14A3	2,34520692702213e-08	0,957016116906455	0,833	0,389	0,00136359711564775	CA_SMC	PPP1R14A	0,444	1,07895155745254
EPHX3	2,46890585388391e-08	0,137631244165559	0,19	0,024	0,00143552061968226	CA_SMC	EPHX3	0,166	2,55284207106966
AC004943.2	2,53493347948664e-08	0,358558018888101	0,524	0,144	0,00147391172231271	CA_SMC	AC004943.2	0,38	1,79323629422386
RABGAP11	2,54152907927861e-08	0,706169297699623	0,738	0,37	0,00147774666785575	CA_SMC	RABGAP1	0,368	0,976850219746232
CEP85L1	2,60414841756596e-08	0,623620705784745	0,738	0,343	0,00151415605590955	CA_SMC	CEP85L	0,395	1,08315213068751
KLHDC8B1	2,6675669503517e-08	0,492243031909349	0,69	0,273	0,0015510301276125	CA_SMC	KLHDC8B	0,417	1,30624619136989
AL590617.2	2,71307720026303e-08	0,107257117597309	0,333	0,067	0,00157749160732093	CA_SMC	AL590617.2	0,266	2,1538117071078
CAMK11	2,74910902264275e-08	0,167323493578271	0,571	0,195	0,0015984419501254	CA_SMC	CAMK1	0,376	1,50245436547721
ELMO2	2,76812011994567e-08	0,19644123830769	0,405	0,121	0,00160949576254121	CA_SMC	ELMO2	0,284	1,66278364136715
AHCYL11	2,81234258127562e-08	0,414760461019636	0,762	0,339	0,0016352084704569	CA_SMC	AHCYL1	0,423	1,14514506915293
TSPAN15	2,81343231424189e-08	0,237724216796234	0,405	0,116	0,00163584208479281	CA_SMC	TSPAN15	0,289	1,71888261051491
MUSTN1	2,85177288150273e-08	0,439099221181448	0,19	0,01	0,00165813482422095	CA_SMC	MUSTN1	0,18	3,31538854434584
FIRRE	2,86155730012207e-08	0,253728179452242	0,357	0,071	0,00166382387658298	CA_SMC	FIRRE	0,286	2,17838529588797
AP001528.11	2,87677729086896e-08	0,308782159875092	0,595	0,225	0,00167267338800285	CA_SMC	AP001528.1	0,37	1,36389525549974
SPTB1	2,91320719990475e-08	0,291993156703599	0,357	0,051	0,00169385519431262	CA_SMC	SPTB	0,306	2,58690894861209
PCDH1	2,92545207315666e-08	0,336083836148521	0,357	0,081	0,00170097485341621	CA_SMC	PCDH1	0,276	2,01063812870323
NCALD1	3,00984676150781e-08	0,515951130404875	0,643	0,293	0,0017500453010111	CA_SMC	NCALD	0,35	1,10750747956237
MYH91	3,17706899538707e-08	0,409113620228157	0,81	0,441	0,00184727499667786	CA_SMC	MYH9	0,369	0,862351097831584
DGKD	3,24116868140858e-08	0,395766647125885	0,69	0,299	0,0018845451181182	CA_SMC	DGKD	0,391	1,1794847194019
LRRC42	3,26055172005333e-08	0,329864182967955	0,5	0,182	0,00189581519210781	CA_SMC	LRRC42	0,318	1,40891785259105
CYTH31	3,52142307772165e-08	0,545089541643128	0,762	0,364	0,00204749623431048	CA_SMC	CYTH3	0,398	1,04536173911399
BMP51	3,55212793248238e-08	0,665900562872614	0,595	0,182	0,00206534926506256	CA_SMC	BMP5	0,413	1,65531088801043
CDC14B	3,59520094783569e-08	0,840436064042902	0,571	0,216	0,00209039363910959	CA_SMC	CDC14B	0,355	1,36182152512415
FRMD4A2	3,64829796057888e-08	1,08933299152567	0,762	0,388	0,00212126636619899	CA_SMC	FRMD4A	0,374	0,955655068412108
ROCK22	3,86260650684189e-08	0,797037426454703	0,762	0,425	0,00224587392733815	CA_SMC	ROCK2	0,337	0,827439234248328
LYSMD2	4,01505667257631e-08	0,22780580615979	0,452	0,145	0,00233451455170277	CA_SMC	LYSMD2	0,307	1,57500016106864
TCIRG1	4,2583988412796e-08	0,472080551626419	0,429	0,14	0,00247600342227361	CA_SMC	TCIRG1	0,289	1,54861916764947
DNAJC121	4,30886224842431e-08	0,313660860061955	0,405	0,104	0,00250534486572383	CA_SMC	DNAJC12	0,301	1,86315087916294
CNNM21	4,32140909899775e-08	0,575013628434602	0,476	0,168	0,00251264010652125	CA_SMC	CNNM2	0,308	1,44856043328296
ZNF611	4,42706728367536e-08	0,283132280083082	0,381	0,135	0,0025740740014202	CA_SMC	ZNF611	0,246	1,43048369957495
FZD10-AS1	4,50477774253618e-08	0,105211530908601	0,19	0,014	0,00261925797062024	CA_SMC	FZD10-AS1	0,176	3,05356293208162
PAPSS21	4,64836309867209e-08	0,435033293482735	0,524	0,204	0,0027027442400919	CA_SMC	PAPSS2	0,32	1,31882101049328
LTO1	4,9230358174041e-08	0,323315605147657	0,31	0,088	0,00286244994567144	CA_SMC	LTO1	0,222	1,70618733301391
PLPPR21	5,14108900093521e-08	0,213528636856626	0,476	0,121	0,00298923478870377	CA_SMC	PLPPR2	0,355	1,89057733078714
OSBPL3	5,21577482674816e-08	0,275322032991251	0,476	0,11	0,00303266011526445	CA_SMC	OSBPL3	0,366	2,0170078472211
RGS6	5,30640732976724e-08	0,925601914504848	0,381	0,111	0,00308535747781987	CA_SMC	RGS6	0,27	1,6913303635687
AJUBA	5,67634221350872e-08	0,332083487905389	0,381	0,094	0,00330045241662251	CA_SMC	AJUBA	0,287	1,9095571948418
PTPRD4	5,81227024668149e-08	0,642385762825213	0,857	0,365	0,00337948641223048	CA_SMC	PTPRD	0,492	1,20892091727965
SRRT	5,87741392090766e-08	0,468223673486759	0,619	0,231	0,00341736355017255	CA_SMC	SRRT	0,388	1,38365398341254
LRRC6	6,30531671334223e-08	0,350531461563601	0,31	0,069	0,00366616334980571	CA_SMC	LRRC6	0,241	2,01675920661576
AL034417.21	6,3110543602329e-08	0,175828921315407	0,262	0,06	0,00366949944721382	CA_SMC	AL034417.2	0,202	1,95663517459928
TBC1D2B1	6,60617801151167e-08	0,405060273822394	0,476	0,145	0,00384109614301334	CA_SMC	TBC1D2B	0,331	1,64804804999088
RIPK12	6,75477078211243e-08	0,689918574402306	0,643	0,247	0,00392749392355145	CA_SMC	RIPK1	0,396	1,34497086129691
GP1BB1	6,84013904278052e-08	0,390560008721078	0,595	0,188	0,00397713044503431	CA_SMC	GP1BB	0,407	1,61093975654757
LINC01091	7,20951066032342e-08	0,519590584399236	0,405	0,106	0,00419189787833845	CA_SMC	LINC01091	0,299	1,83808191859871
C17orf58	7,35162289485397e-08	0,360225153176707	0,5	0,177	0,00427452761598389	CA_SMC	C17orf58	0,323	1,44696561029146
CMTM4	7,42644996910522e-08	0,437907399689079	0,357	0,108	0,00431803507003654	CA_SMC	CMTM4	0,249	1,63615578015535
APOLD1	7,44481355956991e-08	0,455494443914681	0,595	0,211	0,00432871239607633	CA_SMC	APOLD1	0,384	1,45247037685061
EBF32	7,47563467432943e-08	0,370182576974894	0,619	0,262	0,0043466330250421	CA_SMC	EBF3	0,357	1,20914936637578
TGFB1I11	7,49374323442637e-08	0,726778581737329	0,833	0,488	0,00435716206622487	CA_SMC	TGFB1I1	0,345	0,759267151021562
PVT11	7,50050620991934e-08	0,433355325012156	0,548	0,226	0,0043610943306955	CA_SMC	PVT1	0,322	1,24112204370764
AC009269.2	7,53416633652014e-08	0,30112821914197	0,238	0,032	0,00438066567470627	CA_SMC	AC009269.2	0,206	2,55900085650529
SLC24A32	7,71195248756157e-08	0,284141048786657	0,381	0,092	0,0044840376543678	CA_SMC	SLC24A3	0,289	1,93754412305006
PTH1R	7,8201467083986e-08	0,227341351109761	0,452	0,142	0,00454694610213128	CA_SMC	PTH1R	0,31	1,6031785090626
AP001831.1	8,09093204048143e-08	0,317195952955654	0,286	0,057	0,00470439152561752	CA_SMC	AP001831.1	0,229	2,14168302282176
PLCB11	8,30146006749125e-08	0,527417931968354	0,857	0,433	0,00482680094164211	CA_SMC	PLCB1	0,424	0,968564449663953
TXNDC161	8,62211909664273e-08	0,449224007177837	0,548	0,185	0,00501324492755195	CA_SMC	TXNDC16	0,363	1,51630501024389
PLEKHO1	8,69328493935075e-08	0,687983796577251	0,714	0,316	0,0050546235951361	CA_SMC	PLEKHO1	0,398	1,15087205348533
SLC7A5	8,74204525140735e-08	0,31859216137333	0,405	0,117	0,00508297479097829	CA_SMC	SLC7A5	0,288	1,70748694676148
ADCY61	8,90868739718749e-08	0,464896262762969	0,524	0,179	0,00517986720022069	CA_SMC	ADCY6	0,345	1,49795554308141
DSTN4	9,29787494287889e-08	0,903011272145186	0,976	0,774	0,0054061564067875	CA_SMC	DSTN	0,202	0,330695916596006
FAM110B2	9,71832834167978e-08	0,504967777117262	0,786	0,374	0,00565062483098629	CA_SMC	FAM110B	0,412	1,05146573514408
MARCHF91	1,02858611523451e-07	0,180005348214803	0,31	0,086	0,00598061110841953	CA_SMC	MARCHF9	0,224	1,73590372930714
PDGFB	1,0433649454325e-07	0,115462482447301	0,452	0,128	0,00606654113872275	CA_SMC	PDGFB	0,324	1,74248437125573
DCBLD21	1,04358212808634e-07	0,758906024008551	0,762	0,377	0,00606780392554521	CA_SMC	DCBLD2	0,385	0,996079528191454
TEAD2	1,06281625467026e-07	0,217112176891676	0,619	0,293	0,00617963883115474	CA_SMC	TEAD2	0,326	1,05349301859447
FN14	1,07581339753622e-07	0,573948099471496	0,929	0,581	0,0062552094186346	CA_SMC	FN1	0,348	0,667875657177037
PTPRT1	1,10177099989699e-07	0,409654856027329	0,429	0,134	0,00640613730180106	CA_SMC	PTPRT	0,295	1,60747240485201
PI152	1,16788304573767e-07	0,246682016084772	0,262	0,047	0,00679053918113713	CA_SMC	PI15	0,215	2,25255414040949
CAMK42	1,19078141103392e-07	0,422865618652915	0,476	0,14	0,00692367943631561	CA_SMC	CAMK4	0,336	1,69532244642816
AC073569.2	1,21054794768349e-07	0,207790483012542	0,238	0,039	0,00703860998701089	CA_SMC	AC073569.2	0,199	2,33710299999522
AC025180.1	1,21054794768349e-07	0,131023024052356	0,238	0,04	0,00703860998701089	CA_SMC	AC025180.1	0,198	2,30801601350956
GABRD	1,21709063392134e-07	0,129303766084484	0,167	0,014	0,00707665178187223	CA_SMC	GABRD	0,153	2,87740692272755
RSU1	1,21951154548934e-07	0,854378211145976	0,738	0,43	0,00709072793009324	CA_SMC	RSU1	0,308	0,765398395898945
PLEKHH3	1,23679077591528e-07	0,51127131246472	0,476	0,149	0,00719119628748179	CA_SMC	PLEKHH3	0,327	1,61131313691478
LAMB22	1,24267082935634e-07	0,349065517729902	0,714	0,303	0,00722538527020949	CA_SMC	LAMB2	0,411	1,2095628005509
PALM2AKAP21	1,24322143063656e-07	0,607737040924807	0,857	0,515	0,0072285866862932	CA_SMC	PALM2AKAP2	0,342	0,723605094402148
AL136988.2	1,29179085618696e-07	0,176547261054159	0,167	0,01	0,00751098875421345	CA_SMC	AL136988.2	0,157	3,13923253499176
LPP1	1,31524534195228e-07	0,964586682468894	0,857	0,615	0,00764736251624736	CA_SMC	LPP	0,242	0,472110731514847
HES5	1,35061651480867e-07	0,547572291796537	0,214	0,033	0,00785302466370356	CA_SMC	HES5	0,181	2,37835556624331
KIF25	1,37091775747075e-07	0,498838971901304	0,167	0,019	0,00797106420903793	CA_SMC	KIF25	0,148	2,6054313052629
CCDC92	1,37137947574284e-07	0,643839882487739	0,643	0,237	0,00797374882375916	CA_SMC	CCDC92	0,406	1,40220523141796
FBXL172	1,40489987540338e-07	0,829933635565367	0,786	0,404	0,00816864983554542	CA_SMC	FBXL17	0,382	0,942968771164261
ARHGEF6	1,43093967510942e-07	0,394299979260269	0,405	0,127	0,00832005564695621	CA_SMC	ARHGEF6	0,278	1,59822324226973
TMC61	1,43192402684505e-07	0,352855408545438	0,5	0,157	0,00832577906168783	CA_SMC	TMC6	0,343	1,61006250325492
RFFL	1,45488705576271e-07	0,204255561329949	0,286	0,063	0,00845929529702668	CA_SMC	RFFL	0,223	2,01812616563062
MAP3K51	1,47722990981663e-07	0,330160361496146	0,405	0,088	0,00858920558763782	CA_SMC	MAP3K5	0,317	2,08112254617844
FAM161A	1,49508387821152e-07	0,128920628414509	0,429	0,13	0,00869301570147306	CA_SMC	FAM161A	0,299	1,64808549586447
MLLT31	1,5084134530298e-07	0,719095487635757	0,667	0,272	0,00877051918129649	CA_SMC	MLLT3	0,395	1,26315923977023
USP2-AS1	1,5134050042392e-07	0,130302780803647	0,238	0,032	0,0087995420566484	CA_SMC	USP2-AS1	0,206	2,55900085650529
GOLIM42	1,53400124725186e-07	0,785118966346587	0,81	0,456	0,00891929685202124	CA_SMC	GOLIM4	0,354	0,815158974974733
SH3KBP11	1,59773433265117e-07	0,865740714050246	0,69	0,295	0,00928986650376698	CA_SMC	SH3KBP1	0,395	1,19827613187176
PNMA6A	1,59821484705895e-07	0,19070280351897	0,214	0,026	0,00929266040673957	CA_SMC	PNMA6A	0,188	2,63403804240293
PKDCC2	1,6089371861741e-07	0,430276638011411	0,619	0,269	0,00935500437529069	CA_SMC	PKDCC	0,35	1,17250433288147
PPP1R12A1	1,65192823175845e-07	0,784765435350502	0,833	0,524	0,00960497151073634	CA_SMC	PPP1R12A	0,309	0,658592874999728
HAAO1	1,70887285437485e-07	0,474767097192647	0,429	0,154	0,00993607032447712	CA_SMC	HAAO	0,275	1,41996873403289
FAM182A	1,78679957540733e-07	0,218816438580625	0,286	0,059	0,0103891674512484	CA_SMC	FAM182A	0,227	2,09931070721625
USP8	1,86008546354383e-07	0,251196844652123	0,69	0,315	0,0108152809192292	CA_SMC	USP8	0,375	1,10667504959861
KIF16B1	1,88012429500779e-07	0,520179012174603	0,548	0,175	0,0109317947008933	CA_SMC	KIF16B	0,373	1,59221348945464
MOV101	1,89209671744203e-07	0,286094703817018	0,5	0,176	0,011001407153895	CA_SMC	MOV10	0,324	1,45469707162104
PGBD5	1,92712576691223e-07	0,341048431180773	0,286	0,036	0,0112050800591345	CA_SMC	PGBD5	0,25	2,68321914561179
HCFC1R11	2,00696554634061e-07	0,346450723277729	0,667	0,315	0,0116693004726429	CA_SMC	HCFC1R1	0,352	1,05848303292591
GPBAR11	2,03455806041186e-07	0,141533289795949	0,19	0,033	0,0118297343864587	CA_SMC	GPBAR1	0,157	2,21493486457574
ENAH2	2,05005776920627e-07	0,796465356315901	0,786	0,427	0,011919855893273	CA_SMC	ENAH	0,359	0,864984780922515
SLIT32	2,08022933726979e-07	0,900968631821943	0,69	0,331	0,0120952854586215	CA_SMC	SLIT3	0,359	1,03736406093685
MED14OS	2,08832893524821e-07	0,296386551426641	0,19	0,031	0,0121423797611072	CA_SMC	MED14OS	0,159	2,28348269470314
OSBPL9	2,10771456426873e-07	0,579483112993199	0,786	0,459	0,0122550955624841	CA_SMC	OSBPL9	0,327	0,76305288563925
IQGAP11	2,17293090726092e-07	0,553978771695066	0,714	0,389	0,0126342894671779	CA_SMC	IQGAP1	0,325	0,859437033110901
CYP7B12	2,25909045843264e-07	0,564901802299288	0,548	0,212	0,0131352555615107	CA_SMC	CYP7B1	0,336	1,32931030332542
SPATA2L	2,26621682726577e-07	0,282528458628485	0,405	0,095	0,0131766911204541	CA_SMC	SPATA2L	0,31	1,98168590781143
FAM81A	2,32191322699454e-07	0,241432916642155	0,357	0,09	0,013500532267037	CA_SMC	FAM81A	0,267	1,87472055188755
LINC006321	2,42434319367723e-07	0,499709472923014	0,643	0,249	0,0140961010653169	CA_SMC	LINC00632	0,394	1,33379149970249
RFC4	2,46629271645606e-07	0,217419110942707	0,429	0,149	0,0143400123705621	CA_SMC	RFC4	0,28	1,4646098581361
IPO7	2,53803983967381e-07	0,375688610917363	0,738	0,358	0,0147571788437994	CA_SMC	IPO7	0,38	1,02313137023976
EHBP1L1	2,61428409484807e-07	0,336022780547142	0,476	0,148	0,0152004934410846	CA_SMC	EHBP1L1	0,328	1,62040954695332
UTP4	2,66136716178396e-07	0,144136612939276	0,405	0,155	0,0154742532254766	CA_SMC	UTP4	0,25	1,33011349577949
PTPN132	2,70732265948556e-07	0,395550509518957	0,571	0,246	0,0157414568713128	CA_SMC	PTPN13	0,325	1,18207601928113
TTYH22	2,71748385385289e-07	0,123004100015942	0,476	0,161	0,0158005381198423	CA_SMC	TTYH2	0,315	1,50640785514489
SLC51A	2,74600778920419e-07	0,215320299092817	0,262	0,036	0,0159663876895488	CA_SMC	SLC51A	0,226	2,56127204577623
VSIR	2,77363857867436e-07	0,898699899921121	0,5	0,158	0,0161270441518442	CA_SMC	VSIR	0,342	1,60145456395906
PHLDB21	2,81439864085627e-07	0,618339475180229	0,69	0,321	0,0163640394573947	CA_SMC	PHLDB2	0,369	1,08029167612134
HRC1	2,85193103632056e-07	0,42450281647145	0,524	0,141	0,0165822678175823	CA_SMC	HRC	0,383	1,8215993078192
NR1H21	3,11612976056684e-07	0,534456152646152	0,548	0,221	0,0181184248798398	CA_SMC	NR1H2	0,327	1,2720026919286
MAP1B2	3,12157727417689e-07	0,857956176166641	0,786	0,512	0,0181500989029741	CA_SMC	MAP1B	0,274	0,608622543139021
AFG3L21	3,13521824839831e-07	0,151225322754737	0,619	0,263	0,0182294129834871	CA_SMC	AFG3L2	0,356	1,20385702847062
RCCD1	3,22013957111322e-07	0,212068167368472	0,333	0,111	0,0187231795222807	CA_SMC	RCCD1	0,222	1,50242247467315
C11orf802	3,27605293689135e-07	0,246770205721756	0,5	0,177	0,019048282196261	CA_SMC	C11orf80	0,323	1,44696561029146
ARPC51	3,35960688703513e-07	0,621410617987134	0,833	0,571	0,0195340982839771	CA_SMC	ARPC5	0,262	0,536916525247445
MAP3K20	3,56103317907203e-07	0,938249362297268	0,738	0,42	0,0207052713163964	CA_SMC	MAP3K20	0,318	0,798557559361819
POLA1	3,94566004348882e-07	0,199535911323579	0,548	0,23	0,0229416457568614	CA_SMC	POLA1	0,318	1,21688478453338
EP4001	4,11851828473195e-07	0,255503582163667	0,595	0,26	0,0239467127147454	CA_SMC	EP400	0,335	1,16367695785254
HIPK2	4,28463187546999e-07	1,2739450605019	0,69	0,365	0,0249125635767327	CA_SMC	HIPK2	0,325	0,900283940135952
ATIC	4,45887884645047e-07	0,213411043053124	0,5	0,181	0,0259257051648016	CA_SMC	ATIC	0,319	1,41644755358292
SEC22A1	4,51564358783435e-07	0,388246659528525	0,571	0,242	0,026255758077104	CA_SMC	SEC22A	0,329	1,20478706373515
MMP26	4,53873315083221e-07	0,20993072160746	0,143	0,007	0,0263900100321988	CA_SMC	MMP26	0,136	3,16233035316942
TRAK1	4,60462182679554e-07	0,363757605397007	0,762	0,381	0,02677311314972	CA_SMC	TRAK1	0,381	0,981248338253168
HGF2	4,67219978369678e-07	0,343361168955838	0,405	0,13	0,0271660384223266	CA_SMC	HGF	0,275	1,56699508522316
ADD12	4,75360303504186e-07	0,647733635974358	0,762	0,459	0,0276393494869474	CA_SMC	ADD1	0,303	0,718890993044852
DLG51	4,78874473716853e-07	0,281325370740835	0,524	0,197	0,0278436773997927	CA_SMC	DLG5	0,327	1,36677802259965
RNF1801	4,87033989481745e-07	0,197407233523791	0,429	0,15	0,0283181042844266	CA_SMC	RNF180	0,279	1,4555704431613
NFATC41	4,87668326003675e-07	0,167474076260782	0,405	0,115	0,0283549871471577	CA_SMC	NFATC4	0,29	1,7303690043004
MT1X	4,98718417256507e-07	0,15361085637265	0,286	0,067	0,0289974836529624	CA_SMC	MT1X	0,219	1,94126774590899
MRTFA1	5,03732598956609e-07	1,05167376779615	0,762	0,422	0,0292890282337331	CA_SMC	MRTFA	0,34	0,837420996945736
CDKL5	5,10837420176331e-07	0,371636411780593	0,524	0,19	0,0297021309587326	CA_SMC	CDKL5	0,334	1,41638416275977
ANKRD36C1	5,19701226868137e-07	0,333105253261577	0,643	0,311	0,030217508135021	CA_SMC	ANKRD36C	0,332	1,02427893613671
AGO21	5,20298289905559e-07	0,436532287611629	0,667	0,321	0,0302522237682688	CA_SMC	AGO2	0,346	1,03209965944864
FAM241A1	5,29821749408684e-07	0,532843544709221	0,619	0,27	0,0308059557976185	CA_SMC	FAM241A	0,349	1,16734449251385
TSC22D12	5,30361238198267e-07	0,691002246148795	0,857	0,588	0,0308373238338001	CA_SMC	TSC22D1	0,269	0,535810911186748
ST7-AS21	5,37547301756535e-07	0,1303569822952	0,262	0,059	0,0312551503133319	CA_SMC	ST7-AS2	0,203	1,97736360738068
CREB3L22	5,43008584101677e-07	0,751211515739922	0,738	0,358	0,0315726911140079	CA_SMC	CREB3L2	0,38	1,02313137023976
NBPF14	5,78907303336641e-07	0,25011511991541	0,333	0,08	0,0336599862452056	CA_SMC	NBPF14	0,253	1,92901818829162
TRIM371	5,79751232545789e-07	0,2163754874983	0,524	0,197	0,0337090556651424	CA_SMC	TRIM37	0,327	1,36677802259965
LINC006071	5,89780160473411e-07	0,228237772564239	0,19	0,038	0,034292177650566	CA_SMC	LINC00607	0,152	2,05658935450651
RNF135	6,04945082893756e-07	0,29626348902213	0,405	0,113	0,0351739268997746	CA_SMC	RNF135	0,292	1,75361984272542
CHST71	6,06333415304252e-07	0,274895956071086	0,357	0,099	0,0352546500994504	CA_SMC	CHST7	0,258	1,75051262533306
MYOZ1	6,14281393558817e-07	0,248315615267458	0,214	0,017	0,0357167773470838	CA_SMC	MYOZ1	0,197	3,0477306221839
PTP4A32	6,35675091137962e-07	0,167451983815792	0,619	0,265	0,0369606924991257	CA_SMC	PTP4A3	0,354	1,19333024171288
PRKAB2	6,37675435838267e-07	0,26174817999718	0,429	0,142	0,0370770005413802	CA_SMC	PRKAB2	0,287	1,52952311920616
FBXL2	6,45016117424461e-07	0,31952517727885	0,548	0,224	0,0375038171315278	CA_SMC	FBXL2	0,324	1,25339509809278
SEPTIN112	6,45160688053299e-07	0,506518051499009	0,786	0,498	0,037512223046171	CA_SMC	SEPTIN11	0,288	0,647836160782631
PHF11	6,74051906749968e-07	0,351916816905554	0,5	0,187	0,0391920740660702	CA_SMC	PHF11	0,313	1,3718477876521
DNMT1	7,12586115596181e-07	0,38495679104339	0,643	0,277	0,0414326071052244	CA_SMC	DNMT1	0,366	1,1857477331988
CAMK2G1	7,23013482655903e-07	0,535684553952994	0,595	0,205	0,0420388959355448	CA_SMC	CAMK2G	0,39	1,49216169339556
AC090617.5	7,51453855328526e-07	0,127221044778008	0,19	0,036	0,0436925329642218	CA_SMC	AC090617.5	0,154	2,11785818348817
MAPK102	7,56943920434843e-07	0,24816959266812	0,571	0,184	0,0440117473097635	CA_SMC	MAPK10	0,387	1,58198133658327
MPRIP-AS1	7,70540448517762e-07	0,261165853423395	0,357	0,076	0,0448023038386167	CA_SMC	MPRIP-AS1	0,281	2,0920750161787
LINC01184	7,74538120109197e-07	0,522185830654583	0,524	0,209	0,0450347444556291	CA_SMC	LINC01184	0,315	1,28551647721604
SSH2	7,7775537827211e-07	0,877938593287689	0,81	0,489	0,0452218087142536	CA_SMC	SSH2	0,321	0,716469790733711
MRPL31	7,85593604312111e-07	0,303230692126993	0,738	0,368	0,0456775545291234	CA_SMC	MRPL3	0,37	0,984461375341165
SATB2	8,03027230378996e-07	0,153039676436402	0,167	0,023	0,0466912152831563	CA_SMC	SATB2	0,144	2,41962529288001
OAT2	8,08460143769942e-07	0,326964903078272	0,714	0,347	0,0470071065993595	CA_SMC	OAT	0,367	1,01985874858286
ARHGEF2	8,29219061319224e-07	0,398938247377777	0,595	0,265	0,0482141131013449	CA_SMC	ARHGEF2	0,33	1,13721455610545
AP1AR	8,31684455542769e-07	0,143614789573199	0,429	0,168	0,0483574609830787	CA_SMC	AP1AR	0,261	1,30185715450427
CBLB1	8,73409446835409e-07	0,681169771073175	0,786	0,448	0,050783518876798	CA_SMC	CBLB	0,338	0,797285749022973
SYNGAP1-AS1	8,78827880351085e-07	0,211653378155342	0,262	0,065	0,0510985682751335	CA_SMC	SYNGAP1-AS1	0,197	1,85723809512513
TLNRD11	8,79669287849467e-07	0,341110900842543	0,643	0,245	0,0511474910727194	CA_SMC	TLNRD1	0,398	1,35623752809003
SHPRH2	8,95928950120071e-07	0,59063342233633	0,643	0,31	0,0520928928757814	CA_SMC	SHPRH	0,333	1,028778910139
DAG1	9,12908534947607e-07	0,248680963331481	0,476	0,175	0,0530801538559937	CA_SMC	DAG1	0,301	1,39294336394558
ADARB1	9,14650865209867e-07	0,702296845854571	0,619	0,259	0,0531814599067625	CA_SMC	ADARB1	0,36	1,22514387227921
ACD	9,78935515716279e-07	0,245006202916779	0,381	0,131	0,0569192266258073	CA_SMC	ACD	0,25	1,470812946335
SMC6	9,92553928206044e-07	0,506491084674211	0,667	0,294	0,0577110556016122	CA_SMC	SMC6	0,373	1,15482046304042
CCDC149	9,93992872939187e-07	0,222595552148485	0,405	0,13	0,0577947216041761	CA_SMC	CCDC149	0,275	1,56699508522316
AMIGO21	1,00497455080043e-06	0,153101128391607	0,333	0,089	0,0584332402817402	CA_SMC	AMIGO2	0,244	1,79166170577311
ZEB22	1,00945827775868e-06	0,785341870142324	0,81	0,479	0,0586939421020004	CA_SMC	ZEB2	0,331	0,745669170200315
LITAF4	1,02748075357457e-06	0,602783866323055	0,738	0,359	0,0597418409358395	CA_SMC	LITAF	0,379	1,01921739310398
PTPRK1	1,06746004209875e-06	0,361151434860021	0,738	0,398	0,0620663966877898	CA_SMC	PTPRK	0,34	0,874306797396154
NOL31	1,07966016538462e-06	0,171959164234109	0,238	0,04	0,0627757606561232	CA_SMC	NOL3	0,198	2,30801601350956
ANGPT1	1,11108477330541e-06	0,350719022189964	0,429	0,134	0,0646029130590697	CA_SMC	ANGPT1	0,295	1,60747240485201
CYRIA	1,11412904720145e-06	0,221694961552809	0,405	0,123	0,064779919320481	CA_SMC	CYRIA	0,282	1,64094092270347
DPY19L21	1,12314534355131e-06	0,177523569478805	0,429	0,133	0,0653041628554474	CA_SMC	DPY19L2	0,296	1,61751899763049
SLITRK41	1,15844963001687e-06	0,470532986551828	0,333	0,093	0,0673568952877012	CA_SMC	SLITRK4	0,24	1,73457490610072
NOTCH22	1,17125746156956e-06	0,596678073949507	0,738	0,372	0,0681015938455003	CA_SMC	NOTCH2	0,366	0,969279007318187
BCAM	1,21078287964572e-06	0,340534302968865	0,714	0,332	0,0703997597541206	CA_SMC	BCAM	0,382	1,08176859946968
PDE5A2	1,21858855956903e-06	0,71151105473372	0,571	0,221	0,0708536132075819	CA_SMC	PDE5A	0,35	1,33026539685432
ANGPTL41	1,2210450561205e-06	0,619167515507097	0,452	0,186	0,0709964437430701	CA_SMC	ANGPTL4	0,266	1,23661127631869
CIDEA	1,29405312196007e-06	0,103375244003997	0,119	0,005	0,0752414247232465	CA_SMC	CIDEA	0,114	3,09578332926848
ATP1B3	1,31129963388075e-06	1,71676055623729	0,762	0,47	0,0762442059123625	CA_SMC	ATP1B3	0,292	0,685451629058303
RAB11FIP21	1,35060354157042e-06	0,263996354930006	0,452	0,179	0,0785294923210708	CA_SMC	RAB11FIP2	0,273	1,28905117347666
DUSP41	1,3560447565371e-06	0,184037418611919	0,357	0,104	0,0788458663240933	CA_SMC	DUSP4	0,253	1,68586552069022
ITIH51	1,36500681062796e-06	0,189584504880938	0,31	0,076	0,0793669559971519	CA_SMC	ITIH5	0,234	1,89442516148689
FGF1	1,36601486322769e-06	0,511021050247116	0,381	0,084	0,0794255682075109	CA_SMC	FGF1	0,297	2,05525914778397
CTTNBP2	1,37095067381223e-06	0,260756259768311	0,429	0,108	0,0797125559781381	CA_SMC	CTTNBP2	0,321	1,89453154926938
TMEM471	1,39592061592581e-06	0,305830360074774	0,643	0,282	0,0811644082923906	CA_SMC	TMEM47	0,361	1,16083879246146
RASA2	1,46713478859331e-06	0,56691004913388	0,69	0,334	0,0853050851479693	CA_SMC	RASA2	0,356	1,02473096106041
GOLGA8N	1,4831746506207e-06	0,127717663024374	0,119	0,013	0,0862377068856902	CA_SMC	GOLGA8N	0,106	2,48247244794227
FOXK1	1,48953454245856e-06	0,488969582666981	0,571	0,278	0,0866074964367105	CA_SMC	FOXK1	0,293	1,01221424374462
FILIP12	1,50766283617138e-06	0,536966118632085	0,786	0,428	0,0876615479463486	CA_SMC	FILIP1	0,358	0,861687951995227
SPATS2L2	1,60499107741316e-06	0,580833277078372	0,714	0,431	0,0933206012051108	CA_SMC	SPATS2L	0,283	0,715081899201224
ABCB6	1,61421777326596e-06	0,429294946583059	0,333	0,104	0,0938570782087762	CA_SMC	ABCB6	0,229	1,5883218098281
SOBP2	1,6200279301855e-06	0,605491750552339	0,667	0,339	0,0941949039727058	CA_SMC	SOBP	0,328	0,955726540227907
ABHD15-AS1	1,68778927680503e-06	0,109586079659922	0,452	0,133	0,0981348197105515	CA_SMC	ABHD15-AS1	0,319	1,69117438748693
TFPI3	1,69441544509917e-06	0,348837499274157	0,81	0,451	0,0985200916398464	CA_SMC	TFPI	0,359	0,830718788199059
RPE65	1,6987243567901e-06	0,107177745745658	0,119	0,009	0,0987706290012038	CA_SMC	RPE65	0,11	2,75677945040419
TGFB31	1,74705954452238e-06	0,434280505617025	0,357	0,129	0,10158103015671	CA_SMC	TGFB3	0,228	1,40004418786152
AC105411.1	1,79877252836328e-06	0,674846662659335	0,19	0,017	0,104587829889155	CA_SMC	AC105411.1	0,173	2,88430992051633
AEBP22	1,86259426049351e-06	0,486446788946043	0,738	0,392	0,108298680682135	CA_SMC	AEBP2	0,346	0,895675118570873
A1BG	1,87498320701566e-06	0,17146957634875	0,214	0,03	0,109019023588719	CA_SMC	A1BG	0,184	2,4824386694141
MAP3K7CL	1,8774583807361e-06	0,292998640310832	0,286	0,065	0,10916294008952	CA_SMC	MAP3K7CL	0,221	1,97918519496069
CAVIN11	1,91587466328964e-06	0,742750061159853	0,81	0,507	0,111396616422313	CA_SMC	CAVIN1	0,303	0,665355491388121
RBMS3-AS22	1,92482710204072e-06	0,408484815646	0,571	0,207	0,111917147021056	CA_SMC	RBMS3-AS2	0,364	1,42042252407097
HSPA12A	1,98428870502248e-06	0,362058886829925	0,429	0,115	0,115374482464827	CA_SMC	HSPA12A	0,314	1,81145941494171
PTEN1	1,99618389622688e-06	0,716611681473442	0,786	0,476	0,116066116462216	CA_SMC	PTEN	0,31	0,711695360988285
AC108047.1	2,0166668100562e-06	0,125395860811201	0,357	0,086	0,117257075003908	CA_SMC	AC108047.1	0,271	1,93355358399895
NCK2	2,02103911164335e-06	0,589872425413274	0,667	0,322	0,117511298107391	CA_SMC	NCK2	0,345	1,0277489605958
MCM7	2,11375192867718e-06	0,103666707422652	0,571	0,224	0,122901992141006	CA_SMC	MCM7	0,347	1,3116578030185
EPOR1	2,16818543977731e-06	0,218744414616904	0,333	0,098	0,126066974210412	CA_SMC	EPOR	0,235	1,66625336949792
HAPLN31	2,29959700485534e-06	0,309085751914517	0,333	0,077	0,133707768250309	CA_SMC	HAPLN3	0,256	1,97787201843253
SLC3A21	2,30499588159965e-06	0,680451961991811	0,714	0,363	0,13402168053973	CA_SMC	SLC3A2	0,351	0,956624697354149
RBMS33	2,32623492753041e-06	0,70511311137653	0,881	0,587	0,135256603626328	CA_SMC	RBMS3	0,294	0,577613967366789
LINC02256	2,38770667605238e-06	0,235931377805478	0,357	0,09	0,13883081697239	CA_SMC	LINC02256	0,267	1,87472055188755
RAPGEF61	2,41503628809443e-06	0,495516707069524	0,69	0,325	0,140419869934962	CA_SMC	RAPGEF6	0,365	1,06296705285076
PTER	2,42980258386918e-06	0,162211267916591	0,262	0,067	0,141278441436489	CA_SMC	PTER	0,195	1,81932064607342
APH1B1	2,4405994433402e-06	0,400014532191901	0,357	0,115	0,141906214033573	CA_SMC	APH1B	0,242	1,55308364582768
CNTNAP1	2,44929114790899e-06	0,188373191574431	0,31	0,076	0,14241158450402	CA_SMC	CNTNAP1	0,234	1,89442516148689
DHRS71	2,46132087691119e-06	0,267977123373084	0,524	0,256	0,143111041067124	CA_SMC	DHRS7	0,268	1,00513862594127
CARS2	2,51030369516161e-06	0,509020602917134	0,643	0,284	0,145959098051476	CA_SMC	CARS2	0,359	1,15099440033025
SUSD61	2,54286146413502e-06	0,316948425903762	0,548	0,226	0,147852136970667	CA_SMC	SUSD6	0,322	1,24112204370764
PTGIR2	2,64589236468963e-06	0,150891797926086	0,333	0,082	0,153842765652514	CA_SMC	PTGIR	0,251	1,89734448923452
CSF1R	2,66542553048832e-06	0,111548774682551	0,286	0,06	0,154978502044713	CA_SMC	CSF1R	0,226	2,07858227443485
CDC42BPA1	2,66867697435983e-06	0,624674270190123	0,786	0,455	0,155167553997178	CA_SMC	CDC42BPA	0,331	0,775407419893686
CD91	2,67640697462086e-06	0,603715244214343	0,667	0,299	0,155617007132355	CA_SMC	CD9	0,368	1,1312927027292
TEX142	2,67780121585384e-06	0,193340000392346	0,595	0,229	0,155698073894606	CA_SMC	TEX14	0,366	1,33955576813792
TNIK2	2,72059756271895e-06	0,387535142915727	0,714	0,3	0,158186424686731	CA_SMC	TNIK	0,414	1,22345273804981
ARHGEF25	2,7291337426183e-06	0,14589280192033	0,167	0,013	0,158682752330799	CA_SMC	ARHGEF25	0,154	2,9385446000111
SORT1	2,73962147184168e-06	0,237475966234605	0,524	0,166	0,159292550858763	CA_SMC	SORT1	0,358	1,60070942830851
RNF1391	2,74095496765191e-06	0,326926771542178	0,5	0,194	0,159370085639152	CA_SMC	RNF139	0,306	1,32149963523736
AC011407.1	2,79701932255424e-06	0,111088294169474	0,167	0,03	0,162629891490594	CA_SMC	AC011407.1	0,137	2,14286195839245
DMPK1	2,82758895241984e-06	0,522420068301172	0,5	0,202	0,164407332049499	CA_SMC	DMPK	0,298	1,26603146604399
CAV1	2,83244157208556e-06	0,204577906469927	0,857	0,445	0,164689482767343	CA_SMC	CAV1	0,412	0,930013276900064
CACNA1B	2,86652363510038e-06	0,291445250516732	0,167	0,02	0,166671150239277	CA_SMC	CACNA1B	0,147	2,55668863507325
PRKRA	2,89752604937659e-06	0,255286225771156	0,643	0,355	0,168473754614952	CA_SMC	PRKRA	0,288	0,839010479366228
NECTIN1	3,04877141274915e-06	0,233089697709105	0,31	0,068	0,177267765022886	CA_SMC	NECTIN1	0,242	2,03511411705836
FOXL1	3,04995118743938e-06	0,113380996738932	0,143	0,013	0,177336361842475	CA_SMC	FOXL1	0,13	2,72845596065339
TMEM68	3,05121108482696e-06	0,326329643271027	0,381	0,159	0,177409617316179	CA_SMC	TMEM68	0,222	1,20965598463172
EEF2K	3,14911991347071e-06	0,381127187804494	0,476	0,172	0,183102428248841	CA_SMC	EEF2K	0,304	1,41651720713876
CD99.1	3,16147615309203e-06	0,118287813669763	0,167	0,039	0,183820869445383	CA_SMC	CD99.1	0,128	1,85074783163419
DGKH	3,19692235215706e-06	0,503731418483898	0,738	0,356	0,18588185324382	CA_SMC	DGKH	0,382	1,03099132469196
TBXAS1	3,21250753349398e-06	0,185112418697895	0,31	0,064	0,186788038027474	CA_SMC	TBXAS1	0,246	2,11096211567454
MAML21	3,29135475985009e-06	0,673311827734248	0,881	0,56	0,191372531156724	CA_SMC	MAML2	0,321	0,644371419023885
ACTN4	3,35756853743128e-06	0,756960260143096	0,738	0,466	0,195222465040405	CA_SMC	ACTN4	0,272	0,651965389112369
ARVCF1	3,44032914820752e-06	0,143812444403222	0,31	0,072	0,200034497993378	CA_SMC	ARVCF	0,238	1,96305535249743
UNC45A	3,57156785149124e-06	0,262441905553726	0,5	0,187	0,207665241157106	CA_SMC	UNC45A	0,313	1,3718477876521
INO801	3,64381943598247e-06	0,19728609173849	0,595	0,262	0,211866237285764	CA_SMC	INO80	0,333	1,15303368076835
SH3BGRL1	3,83899883976995e-06	0,540983437173475	0,786	0,552	0,223214748539584	CA_SMC	SH3BGRL	0,234	0,502122085535812
RCSD12	3,8834221723326e-06	0,570296485093619	0,762	0,392	0,225797698788107	CA_SMC	RCSD1	0,37	0,941231640117399
CRTC32	3,92492802715784e-06	0,708710952510725	0,643	0,316	0,228211015211066	CA_SMC	CRTC3	0,327	1,00198722969922
ITPR11	3,9425038100523e-06	0,547452868596281	0,69	0,369	0,229232941531681	CA_SMC	ITPR1	0,321	0,884980787618609
RB1	4,10451868869438e-06	0,611488841556343	0,714	0,408	0,238653134635446	CA_SMC	RB1	0,306	0,792339434509969
EPAS11	4,13142208479288e-06	0,4406932571819	0,643	0,304	0,240217405698197	CA_SMC	EPAS1	0,339	1,0560775570694
PFKL2	4,15884733419489e-06	0,338869000111274	0,738	0,355	0,241812019399428	CA_SMC	PFKL	0,383	1,03493741865911
CPED11	4,2043662297687e-06	0,396585812506347	0,524	0,218	0,244458670063672	CA_SMC	CPED1	0,306	1,22743977732337
OPTN	4,26779819218988e-06	0,578686580605459	0,595	0,261	0,248146858086688	CA_SMC	OPTN	0,334	1,1583455044252
C8orf88	4,33856056390489e-06	0,371190717367856	0,405	0,114	0,252261265427686	CA_SMC	C8orf88	0,291	1,7419475844702
SLMAP	4,38982685037586e-06	0,442153404455804	0,738	0,391	0,255242092388254	CA_SMC	SLMAP	0,347	0,899267479521238
PAK1IP1	4,50351077651282e-06	0,210339683291452	0,452	0,169	0,261852130589562	CA_SMC	PAK1IP1	0,283	1,36743476916177
MYOCD-AS12	4,55839827144487e-06	0,215568272590515	0,262	0,038	0,26504350909489	CA_SMC	MYOCD-AS1	0,224	2,50000321679457
ZEB12	4,58718814234263e-06	0,57131644038607	0,786	0,499	0,26671746734837	CA_SMC	ZEB1	0,287	0,644999564950126
SEPTIN6	4,63965369371034e-06	0,568680098673274	0,667	0,319	0,269768024367094	CA_SMC	SEPTIN6	0,348	1,04084061697392
PTPRF	4,67612750336379e-06	0,277867153798836	0,381	0,121	0,271888757555584	CA_SMC	PTPRF	0,26	1,57686246092786
AC027097.2	4,78416933708728e-06	0,153093827776883	0,357	0,13	0,278170741935603	CA_SMC	AC027097.2	0,227	1,38970972675044
FZD4	4,81118064950965e-06	0,270532104850211	0,452	0,201	0,279741287685089	CA_SMC	FZD4	0,251	1,13027476119857
SEPTIN8	4,9593001186426e-06	0,236587481532014	0,452	0,17	0,288353546098355	CA_SMC	SEPTIN8	0,282	1,35940197041952
AC109587.1	4,96514776689109e-06	0,1121053992221	0,238	0,052	0,288693551758115	CA_SMC	AC109587.1	0,186	1,99823896909303
DYRK2	4,96668924207535e-06	0,176922796278653	0,548	0,214	0,288783179291229	CA_SMC	DYRK2	0,334	1,31637710591876
SPICE1	4,97931839253708e-06	0,138992836253546	0,405	0,158	0,289517488615676	CA_SMC	SPICE1	0,247	1,3041340489793
MGLL	5,03601153209457e-06	0,249047969030851	0,429	0,157	0,292813854522107	CA_SMC	MGLL	0,272	1,39383239891647
AMFR	5,10109390241796e-06	0,14412417203225	0,524	0,213	0,29659800386219	CA_SMC	AMFR	0,311	1,25941556721131
SLC25A22	5,14640745021992e-06	0,382753316018406	0,238	0,08	0,299232714785587	CA_SMC	SLC25A22	0,158	1,46131242397613
LGMN1	5,15124389184921e-06	0,489681312493499	0,643	0,278	0,299513924847681	CA_SMC	LGMN	0,365	1,18073142086431
TANC11	5,223944115422e-06	0,63215545712213	0,738	0,447	0,303741006647097	CA_SMC	TANC1	0,291	0,710720071836701
RFX81	5,312552885073e-06	0,19322428270814	0,286	0,077	0,308893074949685	CA_SMC	RFX8	0,209	1,76532805723372
TSPAN122	5,37974326179655e-06	0,371627896109921	0,524	0,224	0,312799792213898	CA_SMC	TSPAN12	0,3	1,18998145326622
NT5DC1	5,38102619364175e-06	0,331810828764383	0,524	0,193	0,312874387003106	CA_SMC	NT5DC1	0,331	1,3949151979419
CAPRIN2	5,55689335826769e-06	0,132451455633447	0,405	0,142	0,323100007423117	CA_SMC	CAPRIN2	0,263	1,44843270856485
ST6GALNAC61	5,59432054338665e-06	0,163091359689378	0,429	0,192	0,325276173674674	CA_SMC	ST6GALNAC6	0,237	1,11947632089446
NCS11	5,60045335718807e-06	0,145020163551598	0,452	0,176	0,325632760000343	CA_SMC	NCS1	0,276	1,31212235713903
MON22	5,72209458873931e-06	0,461264908908186	0,738	0,388	0,332705467767659	CA_SMC	MON2	0,35	0,910098546865582
KANK23	5,84686298021186e-06	0,425343547923035	0,69	0,348	0,339960001121438	CA_SMC	KANK2	0,342	0,967196500045148
CSTF3	6,00999468081137e-06	0,158842250329643	0,619	0,28	0,349445130721096	CA_SMC	CSTF3	0,339	1,11673635973027
FNBP1L2	6,02290133372932e-06	0,745324744231337	0,762	0,432	0,350195575148358	CA_SMC	FNBP1L	0,33	0,804413569865421
ZNF6411	6,0391613333657e-06	0,227923824914822	0,357	0,118	0,351140996567215	CA_SMC	ZNF641	0,239	1,51889523245583
LCA52	6,05826666921583e-06	0,13693718501445	0,405	0,138	0,352251857214885	CA_SMC	LCA5	0,267	1,48688096223157
REM1	6,18963160253685e-06	0,294769981965734	0,31	0,088	0,359889939897903	CA_SMC	REM1	0,222	1,70618733301391
TPM41	6,24403080797868e-06	0,586542901199239	0,905	0,691	0,363052927299112	CA_SMC	TPM4	0,214	0,3843086854528
ZNF331	6,27396268201883e-06	0,775246833015005	0,476	0,195	0,364793286183303	CA_SMC	ZNF331	0,281	1,24492153504243
PDLIM73	6,29342292815715e-06	0,625587114554301	0,857	0,538	0,365924782734769	CA_SMC	PDLIM7	0,319	0,661758271838459
PEAK12	6,30039990232478e-06	0,624505026186489	0,857	0,517	0,366330451920772	CA_SMC	PEAK1	0,34	0,718120608530978
MYL95	6,34412689778137e-06	0,671028834920508	1	0,781	0,3688729143446	CA_SMC	MYL9	0,219	0,352565750582261
RIPOR21	6,49627941450879e-06	0,307903497481945	0,31	0,066	0,377719670277199	CA_SMC	RIPOR2	0,244	2,0725397213222
ANKRD501	7,05966438071189e-06	0,509510522555619	0,667	0,309	0,410477125752112	CA_SMC	ANKRD50	0,358	1,08535789605289
ITGA3	7,0848132456129e-06	0,236471625929472	0,333	0,103	0,411939381352917	CA_SMC	ITGA3	0,23	1,60102155920271
PRKDC	7,26323898407502e-06	0,391312838262901	0,714	0,41	0,422313767490058	CA_SMC	PRKDC	0,304	0,785454708660992
VASP1	7,29719195285099e-06	0,364578745656922	0,643	0,301	0,424287928906568	CA_SMC	VASP	0,342	1,06992306044747
GCC2-AS1	7,33171972524623e-06	0,419825110339925	0,286	0,098	0,426295511704717	CA_SMC	GCC2-AS1	0,188	1,45370940829911
PTPRA2	7,89069054598615e-06	0,380360881809603	0,833	0,437	0,458796311105819	CA_SMC	PTPRA	0,396	0,915104682427555
SOCS41	8,13398211929392e-06	0,162609482774452	0,333	0,128	0,472942256344226	CA_SMC	SOCS4	0,205	1,31290950142314
HIF1A1	8,20924695648317e-06	0,418921602670065	0,81	0,507	0,477318455037758	CA_SMC	HIF1A	0,303	0,665355491388121
ATP2B43	8,55992494800464e-06	0,617044624111598	0,69	0,387	0,497708276176782	CA_SMC	ATP2B4	0,303	0,81805705750847
GRIP2	8,69896195231888e-06	0,227429396524642	0,214	0,02	0,505792443755629	CA_SMC	GRIP2	0,194	2,8962653460949
ACACA3	8,73440423694842e-06	0,62701607038189	0,619	0,292	0,507853199953129	CA_SMC	ACACA	0,327	1,05826067073605
SLC39A112	8,95726020050058e-06	0,486028941391006	0,476	0,201	0,520810937097906	CA_SMC	SLC39A11	0,275	1,20332265012081
RNF1692	9,00457686588071e-06	0,471808228328943	0,5	0,256	0,523562117289768	CA_SMC	RNF169	0,244	0,938808970818534
CC2D2A	9,05613072699577e-06	0,318484242069693	0,476	0,202	0,526559664990442	CA_SMC	CC2D2A	0,274	1,19650464048422
MYL64	9,06451076071395e-06	0,643576458845599	1	0,953	0,527046913670952	CA_SMC	MYL6	0,047	0,0687405486221304
NET1	9,25959240965705e-06	0,809097971392261	0,571	0,242	0,538389741067099	CA_SMC	NET1	0,329	1,20478706373515
CPLANE13	9,57438889748769e-06	0,344285784184568	0,595	0,297	0,556693268055524	CA_SMC	CPLANE1	0,298	0,978462735418242
WLS2	9,68070663431183e-06	0,290660133922142	0,738	0,388	0,562875006545427	CA_SMC	WLS	0,35	0,910098546865582
CACNA2D13	9,73454370456091e-06	0,46743498594532	0,762	0,427	0,566005309157989	CA_SMC	CACNA2D1	0,335	0,820822888328117
SPART1	9,94700698754218e-06	0,31161814960613	0,619	0,3	0,578358774283652	CA_SMC	SPART	0,319	1,02055345329578
SMIM121	9,98524161249038e-06	0,111944949463847	0,571	0,235	0,580581888316641	CA_SMC	SMIM12	0,336	1,24541253263734
SGMS1	1,00292204563889e-05	0,524808720883153	0,714	0,339	0,583138994216279	CA_SMC	SGMS1	0,375	1,05254643209964
AC004980.12	1,00772677255984e-05	0,340355695500778	0,69	0,328	0,585932654637192	CA_SMC	AC004980.1	0,362	1,05010876174874
SGCE3	1,01177764213365e-05	0,308187579276982	0,69	0,367	0,588287992242187	CA_SMC	SGCE	0,323	0,892612073260376
RANBP3L1	1,03110966034034e-05	0,272092646061684	0,238	0,022	0,599528400908286	CA_SMC	RANBP3L	0,216	2,95023700943528
PIP4P21	1,11093903193083e-05	0,180262450961276	0,476	0,218	0,64594439072586	CA_SMC	PIP4P2	0,258	1,09158329664087
BCL21	1,11989326068353e-05	0,348674596322066	0,571	0,266	0,651150737491833	CA_SMC	BCL2	0,305	1,07359279647507
CBLN1	1,12571482040126e-05	0,185793173749443	0,119	0,009	0,654535625174106	CA_SMC	CBLN1	0,11	2,75677945040419
ZYX1	1,13417157930016e-05	0,276291294100507	0,738	0,433	0,659452723068288	CA_SMC	ZYX	0,305	0,755597463226043
ITGB51	1,15882241792319e-05	0,528743150676085	0,405	0,157	0,673785706677258	CA_SMC	ITGB5	0,248	1,31274198827516
B4GALT2	1,16007286588297e-05	0,199696988272771	0,476	0,173	0,674512767138991	CA_SMC	B4GALT2	0,303	1,40861638202401
CCSER2	1,17428040979295e-05	0,322585868081815	0,667	0,39	0,682773601470011	CA_SMC	CCSER2	0,277	0,759006800530997
PDE4A	1,17672233313591e-05	0,201639445173716	0,262	0,053	0,684193433378544	CA_SMC	PDE4A	0,209	2,10840730749939
SPRED11	1,18532228163332e-05	0,387761316413895	0,714	0,364	0,689193787432875	CA_SMC	SPRED1	0,35	0,952763102060696
DDX3Y	1,19671261491238e-05	0,381169284143245	0,405	0,161	0,695816582814657	CA_SMC	DDX3Y	0,244	1,2786141657249
PRRX21	1,19968762215277e-05	0,11504876388719	0,31	0,082	0,697546371024507	CA_SMC	PRRX2	0,228	1,79723834540483
MLEC4	1,20387342324781e-05	0,393350533002309	0,69	0,377	0,699980163213208	CA_SMC	MLEC	0,313	0,854853015939136
ALKAL2	1,21422152874398e-05	0,373164132283295	0,143	0,017	0,7059969656729	CA_SMC	ALKAL2	0,126	2,49806527180454
RDM1P5	1,22321919564225e-05	0,131681371700517	0,167	0,021	0,711228569114227	CA_SMC	RDM1P5	0,146	2,50953909837796
THOC21	1,23058690405475e-05	0,383144449884625	0,786	0,421	0,715512449493591	CA_SMC	THOC2	0,365	0,884925550128326
RFTN1	1,26995017185274e-05	0,412036652382992	0,524	0,23	0,738399827922057	CA_SMC	RFTN1	0,294	1,15347113970682
RAB311	1,27141856758862e-05	0,559168100624399	0,643	0,27	0,739253611938726	CA_SMC	RAB31	0,373	1,22135895348175
MBD4	1,2714353955971e-05	0,148256855314109	0,5	0,183	0,739263396415976	CA_SMC	MBD4	0,317	1,40142724659099
FADS3	1,27603287591489e-05	0,148466307803502	0,476	0,185	0,741936555371952	CA_SMC	FADS3	0,291	1,31703488473482
TRIM28	1,27619687174746e-05	0,367316914084736	0,69	0,393	0,742031909108842	CA_SMC	TRIM28	0,297	0,796421689805017
PRKACB1	1,30830987406578e-05	0,244035477213214	0,643	0,317	0,760703693176806	CA_SMC	PRKACB	0,326	0,997569925026666
POMGNT1	1,30957431569741e-05	0,411632440405308	0,452	0,176	0,761438890119103	CA_SMC	POMGNT1	0,276	1,31212235713903
TRIB22	1,32237491548345e-05	0,470155588516554	0,595	0,277	0,768881670858697	CA_SMC	TRIB2	0,318	1,07561758662347
IGFBP7-AS1	1,34157544895942e-05	0,20213654949809	0,143	0,015	0,780045629042967	CA_SMC	IGFBP7-AS1	0,128	2,60866647461542
UHRF2	1,34573748015806e-05	0,220897197353982	0,571	0,304	0,782465600463103	CA_SMC	UHRF2	0,267	0,887560379949705
TM9SF11	1,39336682677279e-05	0,145908384868083	0,571	0,263	0,81015920775877	CA_SMC	TM9SF1	0,308	1,08935431231883
ASAP2	1,3969443761812e-05	0,591059526936865	0,69	0,358	0,812239338086795	CA_SMC	ASAP2	0,332	0,927461379533966
SNHG181	1,4131729644815e-05	0,222009018238836	0,643	0,285	0,821675288468126	CA_SMC	SNHG18	0,358	1,14609728057619
NBPF12	1,41761312185486e-05	0,349357861797813	0,381	0,147	0,824256973571289	CA_SMC	NBPF12	0,234	1,31584880548654
RASSF11	1,41780282964792e-05	0,33405116158536	0,571	0,298	0,824367277270484	CA_SMC	RASSF1	0,273	0,915385550212028
GLMN	1,42721060486632e-05	0,17825678800463	0,548	0,259	0,829837334093475	CA_SMC	GLMN	0,289	1,0523784512017
KCNA51	1,44092049288806e-05	0,423248202447603	0,333	0,073	0,837808811384834	CA_SMC	KCNA5	0,26	2,04569545492897
CRIM13	1,44483898836332e-05	0,637490398718926	0,69	0,373	0,840087181393966	CA_SMC	CRIM1	0,317	0,869838258501203
VPS45	1,47696199522324e-05	0,539888243963012	0,524	0,244	0,858764782502601	CA_SMC	VPS45	0,28	1,07171050228582
FTO2	1,4826935726417e-05	0,283768486809326	0,738	0,398	0,862097350876787	CA_SMC	FTO	0,34	0,874306797396154
SLC4A72	1,50249149494086e-05	0,190129148517518	0,619	0,337	0,873608654818414	CA_SMC	SLC4A7	0,282	0,857936115017035
ARID4A2	1,50722934365519e-05	0,271089160506639	0,69	0,351	0,876363429574876	CA_SMC	ARID4A	0,339	0,955160632225663
CNNM4	1,53047510256989e-05	0,207452760839835	0,333	0,106	0,889879443638236	CA_SMC	CNNM4	0,227	1,56325284926387
ROCK1	1,54322399300837e-05	0,583753111595351	0,738	0,443	0,897292158494788	CA_SMC	ROCK1	0,295	0,723400371782876
ARHGEF9	1,5548746202573e-05	0,56827257277095	0,476	0,219	0,904066299202404	CA_SMC	ARHGEF9	0,257	1,08527231253438
TMEM131L2	1,57338082277885e-05	0,346988552345089	0,619	0,296	0,914826545596532	CA_SMC	TMEM131L	0,323	1,0392838729723
JPH22	1,57794328544536e-05	0,426195081517364	0,429	0,13	0,917479343889353	CA_SMC	JPH2	0,299	1,64808549586447
MTARC21	1,58938198811963e-05	0,379053903461197	0,5	0,237	0,924130263172277	CA_SMC	MTARC2	0,263	1,04568204942324
TES1	1,59545863810049e-05	0,162457790303948	0,5	0,211	0,927663470537151	CA_SMC	TES	0,289	1,20607734143124
DOCK5	1,6028776840739e-05	0,125233364011656	0,429	0,124	0,93197720062793	CA_SMC	DOCK5	0,305	1,71123274899713
SMC53	1,60567141007384e-05	0,589581535762119	0,738	0,422	0,933601584673335	CA_SMC	SMC5	0,316	0,79186447539921
TMEM1082	1,64011233992613e-05	0,366332497472874	0,524	0,221	0,953626918926651	CA_SMC	TMEM108	0,303	1,20858904710204
SHC22	1,64675721068016e-05	0,158443921729866	0,524	0,238	0,957490512577873	CA_SMC	SHC2	0,286	1,10618500375282
ABI2	1,65405835140839e-05	0,185474821349447	0,714	0,44	0,961735687842893	CA_SMC	ABI2	0,274	0,685942160967316
ARHGAP291	1,67303279305438e-05	0,165518172646446	0,762	0,405	0,972768187193537	CA_SMC	ARHGAP29	0,357	0,895327157813878
PHC2	1,71809054815799e-05	0,292364520428054	0,714	0,346	0,998966568320983	CA_SMC	PHC2	0,368	1,02390443534608
TASP11	1,72894251875288e-05	0,143162289896133	0,571	0,273	1	CA_SMC	TASP1	0,298	1,03747206566311
TMEM38B	1,75826836195467e-05	0,120113779692815	0,476	0,196	1	CA_SMC	TMEM38B	0,28	1,23790455645717
AC023389.1	1,79301408774651e-05	0,118282223009505	0,262	0,066	1	CA_SMC	AC023389.1	0,196	1,83815480411751
CC2D2B1	1,79725039763727e-05	0,147786955143014	0,238	0,073	1	CA_SMC	CC2D2B	0,165	1,57798969061349
GTF2I	1,8850399400255e-05	0,173028933764547	0,643	0,338	1	CA_SMC	GTF2I	0,305	0,907800139150798
ARHGEF122	1,91363679780899e-05	0,74915914387157	0,738	0,449	1	CA_SMC	ARHGEF12	0,289	0,704421472616695
RBPMS1	1,956593264985e-05	0,703413754776162	0,833	0,584	1	CA_SMC	RBPMS	0,249	0,504997246247313
EPB41L4A2	1,96103162883728e-05	0,41984630429366	0,714	0,37	1	CA_SMC	EPB41L4A	0,344	0,929808104239466
MKRN1	2,02761330366365e-05	0,178749271354298	0,619	0,333	1	CA_SMC	MKRN1	0,286	0,874658305341404
NR4A2	2,0493428178413e-05	0,551414105366817	0,5	0,181	1	CA_SMC	NR4A2	0,319	1,41644755358292
FAM20C1	2,07093726063959e-05	0,300711378300299	0,381	0,153	1	CA_SMC	FAM20C	0,228	1,2617755453071
ASCC31	2,0739640897509e-05	0,50326923843925	0,667	0,352	1	CA_SMC	ASCC3	0,315	0,902978870170473
HOOK3	2,09196217055759e-05	0,683242537414577	0,69	0,401	1	CA_SMC	HOOK3	0,289	0,768070171442787
CCN23	2,14954039787286e-05	0,637266645044806	0,667	0,401	1	CA_SMC	CCN2	0,266	0,719878154770083
FN3KRP	2,17500175433586e-05	0,170581663350643	0,429	0,17	1	CA_SMC	FN3KRP	0,259	1,28574658056307
DYRK3	2,22832787728693e-05	0,192104474803501	0,429	0,146	1	CA_SMC	DYRK3	0,283	1,49207298046003
COL5A31	2,2824434565873e-05	0,361391923135415	0,357	0,107	1	CA_SMC	COL5A3	0,25	1,64842356367842
SLC25A321	2,29010807882739e-05	0,300909259956498	0,548	0,231	1	CA_SMC	SLC25A32	0,317	1,21088856233504
KCTD10	2,30242414695648e-05	0,423070571441592	0,429	0,168	1	CA_SMC	KCTD10	0,261	1,30185715450427
TTC19	2,31851416598762e-05	0,425331795902022	0,714	0,369	1	CA_SMC	TTC19	0,345	0,933608662817636
MXRA83	2,31857396204225e-05	0,249591875728175	0,571	0,268	1	CA_SMC	MXRA8	0,303	1,0631799776742
ZHX2	2,32467561892987e-05	0,749349138637358	0,452	0,2	1	CA_SMC	ZHX2	0,252	1,13712514501606
SLC16A121	2,39720839955734e-05	0,223502874767494	0,357	0,139	1	CA_SMC	SLC16A12	0,218	1,29988705275814
TCAF12	2,40003897009524e-05	0,104374546067294	0,643	0,321	1	CA_SMC	TCAF1	0,322	0,980034727534252
NOP16	2,41101949745075e-05	0,197553621632202	0,381	0,131	1	CA_SMC	NOP16	0,25	1,470812946335
ADAM123	2,41279375502963e-05	0,382719014127261	0,429	0,133	1	CA_SMC	ADAM12	0,296	1,61751899763049
NEMP2	2,4292341736921e-05	0,198792444185444	0,286	0,085	1	CA_SMC	NEMP2	0,201	1,63855684239888
PTGER32	2,49844606260366e-05	0,234586102058494	0,286	0,085	1	CA_SMC	PTGER3	0,201	1,63855684239888
KIRREL13	2,51013636958053e-05	0,488033119464425	0,619	0,303	1	CA_SMC	KIRREL1	0,316	1,00666351579688
GHR3	2,52266966699059e-05	0,29217522205763	0,524	0,257	1	CA_SMC	GHR	0,267	0,999727180831454
LRRC173	2,54380957026697e-05	0,229232752322118	0,643	0,274	1	CA_SMC	LRRC17	0,369	1,2009021786177
CD401	2,59683343676288e-05	0,195851968195912	0,333	0,117	1	CA_SMC	CD40	0,216	1,43265787742665
MGST33	2,62429794804694e-05	0,812326229760718	0,905	0,718	1	CA_SMC	MGST3	0,187	0,329792388162679
EXD3	2,62513855132074e-05	0,342779664673976	0,452	0,168	1	CA_SMC	EXD3	0,284	1,37551254436072
NIT2	2,64151365674267e-05	0,156500286170711	0,476	0,2	1	CA_SMC	NIT2	0,276	1,2101730339383
TNFAIP11	2,65759534068633e-05	0,251041549204583	0,548	0,24	1	CA_SMC	TNFAIP1	0,308	1,15801537326155
RNF126	2,69958172562558e-05	0,186955286051009	0,5	0,258	1	CA_SMC	RNF126	0,242	0,928006302711386
GTPBP4	2,71009633190199e-05	0,17559217737068	0,548	0,267	1	CA_SMC	GTPBP4	0,281	1,01011428770337
PAICS	2,71502450639186e-05	0,250646642709373	0,619	0,307	1	CA_SMC	PAICS	0,312	0,988349205542592
CAV2	2,78618382107797e-05	0,444021372997931	0,69	0,375	1	CA_SMC	CAV2	0,315	0,862326180883347
NIP71	2,81569519938063e-05	0,154675212089623	0,405	0,15	1	CA_SMC	NIP7	0,255	1,37448003251999
CSRNP11	2,83627066667483e-05	0,396360855158614	0,5	0,221	1	CA_SMC	CSRNP1	0,279	1,1422593919793
LIMA14	2,84548954497308e-05	0,213491014426624	0,714	0,375	1	CA_SMC	LIMA1	0,339	0,910954056082374
UBE3C1	2,84883274958582e-05	0,241709649461129	0,619	0,33	1	CA_SMC	UBE3C	0,289	0,887328387725679
CDC14A1	2,8529205693826e-05	0,30061991426961	0,595	0,246	1	CA_SMC	CDC14A	0,349	1,24046304982549
ESYT2	2,86081933308254e-05	0,96292523686539	0,69	0,395	1	CA_SMC	ESYT2	0,295	0,78928140581781
HNMT2	2,92518678362928e-05	0,164623224087411	0,476	0,207	1	CA_SMC	HNMT	0,269	1,16288969363618
STEAP1B	3,02296686338196e-05	0,272634094513179	0,524	0,231	1	CA_SMC	STEAP1B	0,293	1,14747491750848
LRCH11	3,03208941871551e-05	0,252746872363413	0,69	0,342	1	CA_SMC	LRCH1	0,348	0,991573722156925
SMC1A1	3,0457174729741e-05	0,203075724183755	0,619	0,292	1	CA_SMC	SMC1A	0,327	1,05826067073605
PARD3B4	3,1023744720664e-05	0,33386171960575	0,738	0,392	1	CA_SMC	PARD3B	0,346	0,895675118570873
CSRP11	3,13959399999883e-05	0,79371078817632	0,69	0,428	1	CA_SMC	CSRP1	0,262	0,67629954714851
ASAH11	3,15157417394263e-05	0,430811293717077	0,714	0,405	1	CA_SMC	ASAH1	0,309	0,802728520760587
JOSD2	3,15962280734671e-05	0,17979379306224	0,5	0,235	1	CA_SMC	JOSD2	0,265	1,05740652776232
MPND	3,16739061294287e-05	0,191058469506774	0,286	0,114	1	CA_SMC	MPND	0,172	1,25457455393655
SIKE1	3,17530732105477e-05	0,111295794986751	0,524	0,247	1	CA_SMC	SIKE1	0,277	1,05477733442493
LTBP43	3,17783152077437e-05	0,173734304559218	0,738	0,381	1	CA_SMC	LTBP4	0,357	0,935691816706643
CHEK1	3,18178105705621e-05	0,210047325767723	0,333	0,128	1	CA_SMC	CHEK1	0,205	1,31290950142314
MSMO1	3,19040566527619e-05	0,426619215135173	0,5	0,234	1	CA_SMC	MSMO1	0,266	1,06330469249086
SORBS32	3,22823063543653e-05	0,269048615476212	0,667	0,382	1	CA_SMC	SORBS3	0,285	0,788145713047345
NR4A1	3,23100355923609e-05	0,510680901073566	0,643	0,321	1	CA_SMC	NR4A1	0,322	0,980034727534252
ITGAV3	3,3342642733106e-05	0,551195552653025	0,738	0,377	1	CA_SMC	ITGAV	0,361	0,950523006644929
TMEM2542	3,36999220227593e-05	0,192536698055832	0,357	0,119	1	CA_SMC	TMEM254	0,238	1,50767679560746
EFR3A	3,38605403635883e-05	0,124577887365608	0,571	0,289	1	CA_SMC	EFR3A	0,282	0,958156179809943
VPS13D	3,44511059282396e-05	0,448464543704581	0,643	0,314	1	CA_SMC	VPS13D	0,329	1,01086262255341
PPP1R12B1	3,5642726554163e-05	0,307249282778643	0,786	0,483	1	CA_SMC	PPP1R12B	0,303	0,691068284833224
DDX46	3,59215510653421e-05	0,123077012321482	0,595	0,375	1	CA_SMC	DDX46	0,22	0,651939085720923
LUC7L32	3,65588064673047e-05	0,351816615147841	0,81	0,522	1	CA_SMC	LUC7L3	0,288	0,624101472132711
ZNF667	3,66146727183362e-05	0,118354896039482	0,286	0,091	1	CA_SMC	ZNF667	0,195	1,55029200075538
MICU31	3,76877711769141e-05	0,241108626109325	0,5	0,211	1	CA_SMC	MICU3	0,289	1,20607734143124
PEMT	3,77316964633667e-05	0,147401392359417	0,476	0,22	1	CA_SMC	PEMT	0,256	1,07898881525864
SIK2	3,7981455623769e-05	0,694066694041619	0,643	0,374	1	CA_SMC	SIK2	0,269	0,76582038171027
FAM117A1	3,81616231370669e-05	0,223845971772204	0,429	0,146	1	CA_SMC	FAM117A	0,283	1,49207298046003
SDAD11	3,88788823372552e-05	0,215962235668117	0,476	0,227	1	CA_SMC	SDAD1	0,249	1,03575432297735
SLC25A1	3,92022147283046e-05	0,233025326219094	0,476	0,181	1	CA_SMC	SLC25A1	0,295	1,34692072802315
HDAC91	3,94713035707354e-05	0,274836096662064	0,619	0,292	1	CA_SMC	HDAC9	0,327	1,05826067073605
FAM107B1	3,98486022686529e-05	0,660339555022724	0,619	0,296	1	CA_SMC	FAM107B	0,323	1,0392838729723
MAPK8IP3	4,06252674514386e-05	0,313263369324946	0,524	0,222	1	CA_SMC	MAPK8IP3	0,302	1,20235981139348
ST6GAL22	4,08561898715639e-05	0,431647885215445	0,405	0,151	1	CA_SMC	ST6GAL2	0,254	1,36549690282985
NBPF10	4,12510089278249e-05	0,160938625107287	0,262	0,067	1	CA_SMC	NBPF10	0,195	1,81932064607342
NOC4L	4,13868441702516e-05	0,244856106674668	0,31	0,125	1	CA_SMC	NOC4L	0,185	1,24448876820636
TEAD33	4,17886168407549e-05	0,154994195520967	0,524	0,228	1	CA_SMC	TEAD3	0,296	1,16553887168501
MELTF	4,26080149624589e-05	0,222799308123279	0,238	0,043	1	CA_SMC	MELTF	0,195	2,22411639921192
RBMS11	4,29044252243244e-05	0,540935110240352	0,81	0,542	1	CA_SMC	RBMS1	0,268	0,570869373734204
ADAMTS9-AS21	4,3769998919375e-05	0,635532829885799	0,524	0,203	1	CA_SMC	ADAMTS9-AS2	0,321	1,32557518115592
PPP1R26-AS1	4,40419259175222e-05	0,117186291731023	0,143	0,029	1	CA_SMC	PPP1R26-AS1	0,114	1,96920601877275
PPP3CC	4,46472748020537e-05	0,345283292331461	0,643	0,332	1	CA_SMC	PPP3CC	0,311	0,932883775683564
LCLAT1	4,48049793868991e-05	0,169928736505363	0,524	0,238	1	CA_SMC	LCLAT1	0,286	1,10618500375282
CMAS1	4,52429331306702e-05	0,35567236453946	0,571	0,284	1	CA_SMC	CMAS	0,287	0,982477223210558
ZNRD21	4,54669520403544e-05	0,28223641477713	0,643	0,332	1	CA_SMC	ZNRD2	0,311	0,932883775683564
CD1511	4,56874190719702e-05	0,660379829496603	0,762	0,501	1	CA_SMC	CD151	0,261	0,595181157820408
SLC29A11	4,60692506096353e-05	0,106338071798894	0,5	0,201	1	CA_SMC	SLC29A1	0,299	1,27284947568058
CAVIN32	4,6521531539723e-05	0,491364027745274	0,738	0,409	1	CA_SMC	CAVIN3	0,329	0,83593508024675
TNS22	4,73707602456586e-05	0,173414006376846	0,548	0,228	1	CA_SMC	TNS2	0,32	1,22895251651157
SORBS11	4,76613354973694e-05	0,381748162329804	0,714	0,385	1	CA_SMC	SORBS1	0,329	0,873969428677905
PBXIP1	4,83905739626285e-05	0,362352254185934	0,405	0,169	1	CA_SMC	PBXIP1	0,236	1,21268896866402
DDX31	4,90975230387094e-05	0,117364392708523	0,31	0,113	1	CA_SMC	DDX31	0,197	1,37868462956089
CCDC1072	4,97995931655323e-05	0,26142782173157	0,595	0,314	1	CA_SMC	CCDC107	0,281	0,90073247597807
UBR12	4,9826055060151e-05	0,46184019246291	0,69	0,383	1	CA_SMC	UBR1	0,307	0,83266301726704
TLN11	5,01076919017663e-05	0,297953317436327	0,69	0,435	1	CA_SMC	TLN1	0,255	0,6534303133317
OTULIN	5,02698449047248e-05	0,317322153643281	0,476	0,195	1	CA_SMC	OTULIN	0,281	1,24492153504243
USP10	5,09159797646745e-05	0,21236858512962	0,619	0,281	1	CA_SMC	USP10	0,338	1,11177183306181
NUP107	5,24410363662002e-05	0,207998874148832	0,452	0,232	1	CA_SMC	NUP107	0,22	0,932599144473122
TUBA1C1	5,29913418290078e-05	0,187439581514682	0,69	0,339	1	CA_SMC	TUBA1C	0,351	1,00391855690061
MYLK4	5,31580264864472e-05	0,120656153947174	0,119	0,016	1	CA_SMC	MYLK4	0,103	2,30632274366002
TSPO1	5,32126307039582e-05	0,35234952678564	0,738	0,323	1	CA_SMC	TSPO	0,415	1,16727334997595
HDGFL21	5,32825852401847e-05	0,375473147138117	0,5	0,269	1	CA_SMC	HDGFL2	0,231	0,869995611854668
AC046158.1	5,38772460369052e-05	0,1005613207406	0,143	0,027	1	CA_SMC	AC046158.1	0,116	2,04495343033341
COX18	5,44063382009954e-05	0,105047860876055	0,238	0,081	1	CA_SMC	COX18	0,157	1,44538865352562
PLAT3	5,50147181072476e-05	0,197704133952582	0,619	0,278	1	CA_SMC	PLAT	0,341	1,1267169598964
LGALS13	5,55248183710732e-05	0,316353116653298	0,976	0,735	1	CA_SMC	LGALS1	0,241	0,404299416227334
ADCY91	5,58341399749518e-05	0,128505750170665	0,5	0,214	1	CA_SMC	ADCY9	0,286	1,18663380596946
TOPORS2	5,58632294818144e-05	0,434390157272768	0,548	0,238	1	CA_SMC	TOPORS	0,31	1,16959864857938
PPA1	5,61496879099691e-05	0,46216954537106	0,738	0,449	1	CA_SMC	PPA1	0,289	0,704421472616695
NKIRAS2	5,65281328731815e-05	0,309369771123478	0,524	0,281	1	CA_SMC	NKIRAS2	0,243	0,875592767157746
SPRY4	5,65682577467381e-05	0,162426676380653	0,381	0,145	1	CA_SMC	SPRY4	0,236	1,3343331801316
DIMT1	5,72344763777059e-05	0,291614688459702	0,548	0,246	1	CA_SMC	DIMT1	0,302	1,12381331435541
WWOX1	5,7886922368798e-05	0,471011579698246	0,714	0,399	1	CA_SMC	WWOX	0,315	0,823733863987995
NEMF1	5,81547364116873e-05	0,204613829696202	0,714	0,365	1	CA_SMC	NEMF	0,349	0,948911815334979
SPACA62	5,89744437960734e-05	0,160801224942282	0,357	0,148	1	CA_SMC	SPACA6	0,209	1,21533049906061
CYP51A11	6,06934638165453e-05	0,186047131872878	0,476	0,238	1	CA_SMC	CYP51A1	0,238	0,970328523070316
PLEKHA2	6,07121906168292e-05	0,362733915496186	0,429	0,152	1	CA_SMC	PLEKHA2	0,277	1,43765977246325
RLF1	6,09778327794603e-05	0,512866537721749	0,714	0,396	1	CA_SMC	RLF	0,318	0,834352347637099
CDK2	6,15285466945335e-05	0,169207877645437	0,452	0,186	1	CA_SMC	CDK2	0,266	1,23661127631869
PGAP12	6,27721925455524e-05	2,03233193418246	0,619	0,312	1	CA_SMC	PGAP1	0,307	0,96577849360163
CACNA1A1	6,27740985194304e-05	0,323522274051511	0,333	0,106	1	CA_SMC	CACNA1A	0,227	1,56325284926387
ETV61	6,29129968975231e-05	0,51092139949114	0,714	0,402	1	CA_SMC	ETV6	0,312	0,81319296352703
NT5C3B	6,32149175146783e-05	0,12847919249501	0,595	0,316	1	CA_SMC	NT5C3B	0,279	0,891857083123883
REN	6,35504333498217e-05	0,149111755407999	0,119	0,018	1	CA_SMC	REN	0,101	2,19980639381171
GPR161	6,36268793312821e-05	0,166639163514102	0,405	0,187	1	CA_SMC	GPR161	0,218	1,07452727267234
CTBP21	6,39022427087097e-05	0,696539536390272	0,643	0,406	1	CA_SMC	CTBP2	0,237	0,650372348970316
AP2A11	6,40022508982372e-05	0,170431438117439	0,619	0,301	1	CA_SMC	AP2A1	0,318	1,01590859947956
EPS8L11	6,40575115167257e-05	0,103227819708002	0,262	0,055	1	CA_SMC	EPS8L1	0,207	2,06339047881589
HDAC82	6,4157320954335e-05	0,21816867082555	0,595	0,315	1	CA_SMC	HDAC8	0,28	0,896287954436186
DNAJC171	6,45014216092691e-05	0,202430394874031	0,5	0,21	1	CA_SMC	DNAJC17	0,29	1,21261719141061
DDAH11	6,57223022055996e-05	0,53560854418289	0,5	0,215	1	CA_SMC	DDAH1	0,285	1,18021042691387
GTF2E21	6,61842678895414e-05	0,129761090274797	0,524	0,287	1	CA_SMC	GTF2E2	0,237	0,846159102543489
JAM32	6,64499308771691e-05	0,191018360272165	0,643	0,341	1	CA_SMC	JAM3	0,302	0,895419992764182
ABTB1	6,65636389558783e-05	0,188107988666464	0,286	0,096	1	CA_SMC	ABTB1	0,19	1,48065102100759
SLC2A31	6,67286477543311e-05	0,522996204000873	0,619	0,33	1	CA_SMC	SLC2A3	0,289	0,887328387725679
DYRK3-AS1	6,68560907116238e-05	0,13893822079812	0,119	0,016	1	CA_SMC	DYRK3-AS1	0,103	2,30632274366002
FANCC1	6,68788932971636e-05	0,574048677231973	0,524	0,25	1	CA_SMC	FANCC	0,274	1,03804061069131
GMDS2	6,72668633214647e-05	0,380021467822431	0,738	0,438	1	CA_SMC	GMDS	0,3	0,739409100256576
NDUFB91	6,8017056557268e-05	0,469991867683189	0,929	0,578	1	CA_SMC	NDUFB9	0,351	0,675216374689846
GMNN1	6,80529193699722e-05	0,103814967091947	0,452	0,196	1	CA_SMC	GMNN	0,256	1,16485666753493
KCTD20	6,88660132461077e-05	0,385575342466293	0,571	0,3	1	CA_SMC	KCTD20	0,271	0,906050737143998
SF3B3	6,90870420425209e-05	0,364905287697528	0,571	0,298	1	CA_SMC	SF3B3	0,273	0,915385550212028
TMEM1091	6,92528826569079e-05	0,411927313042468	0,595	0,304	1	CA_SMC	TMEM109	0,291	0,945947410494062
UNC5C3	6,98684442340814e-05	0,165068422226825	0,643	0,3	1	CA_SMC	UNC5C	0,343	1,07456791426369
AL365273.21	7,05048282451893e-05	0,138112600960922	0,286	0,107	1	CA_SMC	AL365273.2	0,179	1,33833589161749
LRPPRC	7,06601808076935e-05	0,280002549420901	0,643	0,359	1	CA_SMC	LRPPRC	0,284	0,823290453811096
OLFML13	7,08021174722285e-05	0,142527837051449	0,452	0,197	1	CA_SMC	OLFML1	0,255	1,1578736529949
CSNK1G2	7,1406327549904e-05	0,134884098185908	0,476	0,214	1	CA_SMC	CSNK1G2	0,262	1,11710698040969
ADAMTS121	7,24845591664758e-05	0,171679933862656	0,571	0,288	1	CA_SMC	ADAMTS12	0,283	0,962987698594084
PSME3IP1	7,26010075009357e-05	0,387144687902706	0,595	0,297	1	CA_SMC	PSME3IP1	0,298	0,978462735418242
ACTL6A	7,26076092098022e-05	0,239336397328317	0,619	0,29	1	CA_SMC	ACTL6A	0,329	1,06784350371791
ENSA2	7,26846541966414e-05	0,237729434243548	0,762	0,447	1	CA_SMC	ENSA	0,315	0,756276593383226
FANCB	7,33373052445793e-05	0,103079382754886	0,286	0,081	1	CA_SMC	FANCB	0,205	1,7005504566423
TLK2	7,38376491324795e-05	0,456595668801193	0,595	0,279	1	CA_SMC	TLK2	0,316	1,06560234346811
AC138207.8	7,41971723392766e-05	0,148094728692347	0,31	0,081	1	CA_SMC	AC138207.8	0,229	1,81298827401142
GSN1	7,46975385384777e-05	0,36928509818836	0,833	0,505	1	CA_SMC	GSN	0,328	0,710850118526868
LIX1L1	7,47297219204533e-05	0,176530729819536	0,595	0,29	1	CA_SMC	LIX1L	0,305	1,01172781811048
CENPB	7,52387495191017e-05	0,173534562018392	0,405	0,143	1	CA_SMC	CENPB	0,262	1,43897864136906
DOCK111	7,52517906153389e-05	0,168208502414559	0,429	0,147	1	CA_SMC	DOCK11	0,282	1,48286039656713
RSRC1	7,61178658156642e-05	0,150258245849331	0,571	0,306	1	CA_SMC	RSRC1	0,265	0,878403317051727
WDR431	7,62742333005627e-05	0,185383953144967	0,5	0,242	1	CA_SMC	WDR43	0,258	1,01678105886013
SNX9	7,73636495169243e-05	0,209188394091413	0,714	0,39	1	CA_SMC	SNX9	0,324	0,855826692402728
MB21D2	7,74199828613129e-05	0,452247223697139	0,476	0,193	1	CA_SMC	MB21D2	0,283	1,25905871725939
EFCAB5	7,74943202431689e-05	0,152051740582011	0,19	0,046	1	CA_SMC	EFCAB5	0,144	1,834629797958
AC010201.3	7,76465884196381e-05	0,113753003142987	0,238	0,049	1	CA_SMC	AC010201.3	0,189	2,06967291596453
AC002066.1	7,7773192305009e-05	0,271079504725386	0,286	0,07	1	CA_SMC	AC002066.1	0,216	1,88619707130913
SRSF111	7,8081531551658e-05	0,404705337430816	0,881	0,585	1	CA_SMC	SRSF11	0,296	0,582454410076347
H1-10	7,83527320199169e-05	0,369297128930105	0,857	0,55	1	CA_SMC	H1-10	0,307	0,630513035202951
NIF3L1	7,95486881614059e-05	0,16223574815127	0,31	0,096	1	CA_SMC	NIF3L1	0,214	1,59308883837671
CAMK1D	8,0137046049825e-05	0,387568577647468	0,595	0,283	1	CA_SMC	CAMK1D	0,312	1,04577805304698
DSN1	8,1011941389933e-05	0,139371394387075	0,286	0,127	1	CA_SMC	DSN1	0,159	1,11085021173608
TMEM129	8,11827836143953e-05	0,118068366760002	0,357	0,135	1	CA_SMC	TMEM129	0,222	1,33911952154152
ECE11	8,13166579279219e-05	0,248158986016689	0,571	0,313	1	CA_SMC	ECE1	0,258	0,846803701569947
NSUN2	8,15538287679783e-05	0,19418776090978	0,405	0,173	1	CA_SMC	NSUN2	0,232	1,18082269260402
CNOT21	8,21292603092129e-05	0,355707645383502	0,738	0,454	1	CA_SMC	CNOT2	0,284	0,688794241355989
HRAT922	8,27952473130792e-05	0,159760241890173	0,286	0,072	1	CA_SMC	HRAT92	0,214	1,85061753512831
LDAH1	8,35482443429308e-05	0,243883471990184	0,452	0,189	1	CA_SMC	LDAH	0,263	1,21470770276236
PSMC6	8,40795036147082e-05	0,276527996558416	0,714	0,42	1	CA_SMC	PSMC6	0,294	0,751515443855054
ABRAXAS11	8,43695985487739e-05	0,125468220354282	0,452	0,192	1	CA_SMC	ABRAXAS1	0,26	1,1931317107509
ZNF385A	8,44596446894976e-05	0,231340035379517	0,262	0,088	1	CA_SMC	ZNF385A	0,174	1,47180241580923
MAGEF1	8,62053351447545e-05	0,103498543227566	0,524	0,275	1	CA_SMC	MAGEF1	0,249	0,905639461988894
CTD-2201I18.1	8,65500355901426e-05	0,111864559813412	0,167	0,036	1	CA_SMC	CTD-2201I18.1	0,131	1,94170217413409
FBXW7	8,76219026025741e-05	0,434432076538121	0,619	0,349	1	CA_SMC	FBXW7	0,27	0,808901967478329
PRKX	8,76222633008977e-05	0,374861214987573	0,405	0,137	1	CA_SMC	PRKX	0,268	1,49665528937444
DZIP13	8,86318982365968e-05	0,231907966535263	0,429	0,208	1	CA_SMC	DZIP1	0,221	1,00955640160858
GAMT2	8,94749445104339e-05	0,128249479828396	0,595	0,29	1	CA_SMC	GAMT	0,305	1,01172781811048
ARHGEF72	9,07475221227746e-05	0,826633644058997	0,69	0,414	1	CA_SMC	ARHGEF7	0,276	0,723155169069339
AAK11	9,18076185595092e-05	0,397072800699487	0,714	0,4	1	CA_SMC	AAK1	0,314	0,820211666234809
ABHD2	9,18255861196737e-05	0,362884630367041	0,452	0,192	1	CA_SMC	ABHD2	0,26	1,1931317107509
HK11	9,27562781245099e-05	0,180995562283277	0,762	0,42	1	CA_SMC	HK1	0,342	0,844114080908345
MKLN11	9,31000587370192e-05	0,499872807789331	0,786	0,456	1	CA_SMC	MKLN1	0,33	0,772308853601577
SCML12	9,39565746088121e-05	0,309840943266997	0,571	0,213	1	CA_SMC	SCML1	0,358	1,38109191696359
TIMM44	9,4166849426196e-05	0,213328138131491	0,476	0,239	1	CA_SMC	TIMM44	0,237	0,964525260301546
PDSS1	9,45069336548809e-05	0,399812927542174	0,381	0,129	1	CA_SMC	PDSS1	0,252	1,49140836589495
RETREG11	9,4876210018505e-05	0,24941012232072	0,31	0,085	1	CA_SMC	RETREG1	0,225	1,75099465976801
ZNF48	9,55615215637905e-05	0,268953842838402	0,262	0,083	1	CA_SMC	ZNF48	0,179	1,5472735866843
ISG20L2	9,55931227468556e-05	0,546070958208843	0,357	0,16	1	CA_SMC	ISG20L2	0,197	1,10978537600764
TCTN31	9,56508014843124e-05	0,116687780379904	0,524	0,25	1	CA_SMC	TCTN3	0,274	1,03804061069131
CCDC18-AS11	9,57704171617852e-05	0,216146991463612	0,524	0,234	1	CA_SMC	CCDC18-AS1	0,29	1,1296343476136
MIER12	9,64838793291324e-05	0,302865095117903	0,595	0,336	1	CA_SMC	MIER1	0,259	0,805982840942217
ATP6V0A11	9,65150920711642e-05	0,339174260738551	0,5	0,224	1	CA_SMC	ATP6V0A1	0,276	1,12365179814348
ANKRD13D2	9,68382505056342e-05	0,287722961230201	0,476	0,211	1	CA_SMC	ANKRD13D	0,265	1,13655051587147
TSSC41	9,79647289664196e-05	0,212893308815911	0,548	0,23	1	CA_SMC	TSSC4	0,318	1,21688478453338
TMEM218	9,93067651132967e-05	0,292695926830206	0,429	0,186	1	CA_SMC	TMEM218	0,243	1,16295588646225
FAT32	0,000100120394172634	0,288175780186748	0,333	0,126	1	CA_SMC	FAT3	0,207	1,333955599112
ENTPD11	0,000100331684191118	0,314289192470634	0,357	0,146	1	CA_SMC	ENTPD1	0,211	1,233697211346
GNB42	0,000100638106870511	0,196235879016993	0,667	0,401	1	CA_SMC	GNB4	0,266	0,719878154770083
GMPS1	0,000101604209836511	0,384984711632365	0,619	0,319	1	CA_SMC	GMPS	0,3	0,934761224091634
OSTF11	0,00010227306842099	0,129612514788927	0,619	0,294	1	CA_SMC	OSTF1	0,325	1,04874107015813
RNF242	0,000102911883194616	0,420925529767579	0,643	0,343	1	CA_SMC	RNF24	0,3	0,887225191394629
RAB20	0,000103732446866265	0,200280890263883	0,429	0,145	1	CA_SMC	RAB20	0,284	1,50134477121219
PAG11	0,000104594775819864	0,185559370563682	0,548	0,222	1	CA_SMC	PAG1	0,326	1,26577345622004
BMP21	0,000104962333023127	0,15063400167717	0,262	0,077	1	CA_SMC	BMP2	0,185	1,64338095739816
PRRT21	0,000105322238491741	0,268849678723924	0,333	0,113	1	CA_SMC	PRRT2	0,22	1,47879077339058
DOK61	0,000105409636181721	0,471761276895073	0,476	0,231	1	CA_SMC	DOK6	0,245	1,01161843682597
PRMT9	0,000105924215502676	0,466015020042749	0,381	0,16	1	CA_SMC	PRMT9	0,221	1,20114955404107
AC132008.2	0,000107105275808525	0,391587086135374	0,381	0,172	1	CA_SMC	AC132008.2	0,209	1,10280233727947
PDS5B2	0,000107249708011766	0,390217126350081	0,762	0,454	1	CA_SMC	PDS5B	0,308	0,734350762902515
ZNF1411	0,000107258290139023	0,780150508058406	0,452	0,191	1	CA_SMC	ZNF141	0,261	1,20028791496954
RPP40	0,00010794435588443	0,266533773871594	0,214	0,094	1	CA_SMC	RPP40	0,12	1,1061650842914
VGLL33	0,000108475099713629	0,235770670144646	0,286	0,094	1	CA_SMC	VGLL3	0,192	1,50810534474745
PRKACA	0,000109778735867762	0,116364722454931	0,595	0,259	1	CA_SMC	PRKACA	0,336	1,16902818667178
ABL11	0,000110642602260109	0,515525733020582	0,643	0,366	1	CA_SMC	ABL1	0,277	0,796185958499728
TMEM242	0,000110800985911402	0,257072026468449	0,524	0,269	1	CA_SMC	TMEM242	0,255	0,936325266977405
VAMP2	0,000112713992192645	0,134414618688943	0,762	0,449	1	CA_SMC	VAMP2	0,313	0,74997799416322
AP1S13	0,000112723509174042	0,157560052369334	0,619	0,289	1	CA_SMC	AP1S1	0,33	1,07265889596173
PPP4R3A	0,000113497967344466	0,397794639339937	0,595	0,294	1	CA_SMC	PPP4R3A	0,301	0,992625384550701
CDK142	0,000113811868860113	0,258580729496931	0,81	0,437	1	CA_SMC	CDK14	0,373	0,875200809106764
THRB2	0,000113935350999372	0,150549485333722	0,262	0,075	1	CA_SMC	THRB	0,187	1,67689415110832
SYP	0,000114422609004025	0,106740214122796	0,19	0,048	1	CA_SMC	SYP	0,142	1,78409329933755
AL589843.11	0,000114701989544693	0,277244493862483	0,286	0,079	1	CA_SMC	AL589843.1	0,207	1,7325757198613
WDR1	0,000117494107285239	0,408790797306725	0,762	0,485	1	CA_SMC	WDR1	0,277	0,64106670771603
ZSWIM1	0,00011926889235423	0,24224403287066	0,071	0,013	1	CA_SMC	ZSWIM1	0,058	1,81176394766176
ACO1	0,000119361734632931	0,191926155115847	0,452	0,216	1	CA_SMC	ACO1	0,236	1,03124080576712
CTTN	0,000119667352932565	0,294531160709778	0,69	0,387	1	CA_SMC	CTTN	0,303	0,81805705750847
SPRED21	0,000119706049487212	0,187072796705883	0,571	0,302	1	CA_SMC	SPRED2	0,269	0,896775935951684
DDX18	0,000121276279612841	0,190526161475499	0,714	0,378	1	CA_SMC	DDX18	0,336	0,899758775345019
SCAF8	0,000121401525856281	0,194732519011897	0,595	0,305	1	CA_SMC	SCAF8	0,29	0,941361613852345
STK24	0,000122236003518126	0,337835823935908	0,643	0,331	1	CA_SMC	STK24	0,312	0,937107112349761
SLC7A22	0,000122525395705934	0,28497421837638	0,31	0,091	1	CA_SMC	SLC7A2	0,219	1,6627298181245
ARID5B3	0,000122727419058223	0,444009991188263	0,667	0,382	1	CA_SMC	ARID5B	0,285	0,788145713047345
BICD2	0,000124089440125038	0,28374192482977	0,5	0,213	1	CA_SMC	BICD2	0,287	1,19308591208857
ATAD11	0,000124455283754523	0,131231215044098	0,619	0,299	1	CA_SMC	ATAD1	0,32	1,02521330984691
POLR1C	0,000124692258485796	0,117336633608023	0,381	0,143	1	CA_SMC	POLR1C	0,238	1,35305746092977
PDLIM53	0,000124902530800306	0,626472005422538	0,786	0,557	1	CA_SMC	PDLIM5	0,229	0,489345767004232
AL117190.23	0,000125033900555921	0,221132782317151	0,452	0,219	1	CA_SMC	AL117190.2	0,233	1,01222442361214
MAGED22	0,000125644814732644	0,356860793358062	0,881	0,663	1	CA_SMC	MAGED2	0,218	0,404765954973286
PSME2	0,00012675071641316	0,186855708368157	0,69	0,387	1	CA_SMC	PSME2	0,303	0,81805705750847
KLHL42	0,000127270792260913	0,104211898676504	0,524	0,222	1	CA_SMC	KLHL42	0,302	1,20235981139348
SETBP12	0,000127827734710305	0,31844273389604	0,548	0,286	1	CA_SMC	SETBP1	0,262	0,914436845462705
PTK72	0,000128411442104255	0,376307957514002	0,619	0,335	1	CA_SMC	PTK7	0,284	0,866272982078687
CRTC3-AS1	0,000128803553640708	0,153203805315318	0,262	0,062	1	CA_SMC	CRTC3-AS1	0,2	1,91605093601588
SEPTIN1	0,00012898800035245	0,232461456958664	0,286	0,088	1	CA_SMC	SEPTIN1	0,198	1,59374951564479
MTMR21	0,000129225477423966	0,133962742241999	0,571	0,308	1	CA_SMC	MTMR2	0,263	0,869304009402145
RER13	0,000129336441678042	0,446410059841381	0,69	0,41	1	CA_SMC	RER1	0,28	0,736826833461964
LINC023811	0,000129794056824659	0,16161188817777	0,214	0,052	1	CA_SMC	LINC02381	0,162	1,85146051175365
AGPAT5	0,000130856998345231	0,265021472155602	0,5	0,219	1	CA_SMC	AGPAT5	0,281	1,15479913809415
GPCPD12	0,000130923337176874	0,44269589368139	0,714	0,377	1	CA_SMC	GPCPD1	0,337	0,903480891138163
STARD132	0,000131156009407049	0,394806922346367	0,69	0,402	1	CA_SMC	STARD13	0,288	0,764565088328002
NR4A3	0,000131604566168424	0,536854955419228	0,429	0,168	1	CA_SMC	NR4A3	0,261	1,30185715450427
ACTR3	0,000131739872324564	0,242217783325985	0,81	0,488	1	CA_SMC	ACTR3	0,322	0,719363277700771
PLCB3	0,000132226354815598	0,10379858432866	0,286	0,123	1	CA_SMC	PLCB3	0,163	1,15356789216983
GTPBP3	0,000132301871005806	0,194405021279124	0,357	0,127	1	CA_SMC	GTPBP3	0,23	1,42093788379701
BOP1	0,00013274506217057	0,347088471261582	0,381	0,138	1	CA_SMC	BOP1	0,243	1,40095978179228
MCM3	0,000133199584787807	0,334782879601459	0,5	0,244	1	CA_SMC	MCM3	0,256	1,00538084716308
CASC2	0,000136157340670032	0,126827571045944	0,143	0,036	1	CA_SMC	CASC2	0,107	1,73161353477638
SLC20A21	0,000136590675009965	0,298872507758035	0,643	0,317	1	CA_SMC	SLC20A2	0,326	0,997569925026666
R3HDM4	0,000138056649754167	0,293670250582882	0,405	0,168	1	CA_SMC	R3HDM4	0,237	1,22076674386297
ACADVL	0,000138274084300538	0,38930919567494	0,833	0,483	1	CA_SMC	ACADVL	0,35	0,773822279527172
PITPNC12	0,000138944815234832	0,551099337382643	0,619	0,325	1	CA_SMC	PITPNC1	0,294	0,908695643295769
RHOC1	0,00014045397687539	0,497916641518697	0,857	0,661	1	CA_SMC	RHOC	0,196	0,369670136707139
SGK1	0,000141423662093282	0,260351985818574	0,5	0,262	1	CA_SMC	SGK1	0,238	0,906640645348974
MAST42	0,000142722747262165	0,12326820770071	0,786	0,504	1	CA_SMC	MAST4	0,282	0,630899646302886
UBE2Q2P11	0,000145258445830395	0,384055231090823	0,452	0,2	1	CA_SMC	UBE2Q2P1	0,252	1,13712514501606
BARD1	0,000145272210425928	0,470720367677481	0,5	0,219	1	CA_SMC	BARD1	0,281	1,15479913809415
ZBTB381	0,000145580023684792	0,326541253933689	0,548	0,259	1	CA_SMC	ZBTB38	0,289	1,0523784512017
LSAMP4	0,000145968757793482	0,573157175106731	0,667	0,375	1	CA_SMC	LSAMP	0,292	0,814134164210643
TNFRSF12A1	0,000146201310091042	0,50671555518123	0,429	0,194	1	CA_SMC	TNFRSF12A	0,235	1,10526953089891
NRIP11	0,000146214818764038	0,168633748595265	0,762	0,39	1	CA_SMC	NRIP1	0,372	0,948425329456019
MAD1L1	0,000149581788871856	0,268970605927161	0,524	0,217	1	CA_SMC	MAD1L1	0,307	1,23377848979699
TRIM62	0,000150510749571694	0,143753272698584	0,214	0,055	1	CA_SMC	TRIM62	0,159	1,78339731819541
FKBP4	0,000150894667421148	0,49164561764668	0,69	0,361	1	CA_SMC	FKBP4	0,329	0,915751160224382
FARS21	0,000150902088844013	0,416520768265011	0,643	0,352	1	CA_SMC	FARS2	0,291	0,850913938256089
ACO21	0,000150987905693329	0,118187523314822	0,643	0,377	1	CA_SMC	ACO2	0,266	0,754596067352047
LBH1	0,000156240698404636	0,138541610657583	0,714	0,409	1	CA_SMC	LBH	0,305	0,788892964739985
RAB21	0,000157124768119729	0,359326130685519	0,619	0,361	1	CA_SMC	RAB21	0,258	0,761479750669387
PUS71	0,00015819414974367	0,162588452632266	0,452	0,187	1	CA_SMC	PUS7	0,265	1,22927307317009
ZNF248	0,000159219326334744	0,126495193999075	0,381	0,166	1	CA_SMC	ZNF248	0,215	1,15113807776673
HTT1	0,00015943686288674	0,37612845147989	0,571	0,289	1	CA_SMC	HTT	0,282	0,958156179809943
RHBDL2	0,000159715399054013	0,432236205855166	0,214	0,041	1	CA_SMC	RHBDL2	0,173	2,13272543763715
SYNGAP11	0,000160011455261349	0,258129479174417	0,429	0,199	1	CA_SMC	SYNGAP1	0,23	1,07035282207219
OGG1	0,000162522836853387	0,245555951386439	0,452	0,192	1	CA_SMC	OGG1	0,26	1,1931317107509
DENND5A1	0,000164935103327501	0,322865284043368	0,762	0,467	1	CA_SMC	DENND5A	0,295	0,694494859646432
TBC1D121	0,000166264262173982	0,146875269398665	0,5	0,203	1	CA_SMC	TBC1D12	0,297	1,25924552603319
DCAKD	0,000167854650535541	0,200557586411988	0,5	0,202	1	CA_SMC	DCAKD	0,298	1,26603146604399
ISG151	0,000168443978146489	0,33249773528468	0,476	0,234	1	CA_SMC	ISG15	0,242	0,99377786693109
GAB15	0,000169457164552006	0,309488432731383	0,714	0,435	1	CA_SMC	GAB1	0,279	0,702058188530727
AL353689.3	0,000170104016823005	0,12345133333994	0,143	0,02	1	CA_SMC	AL353689.3	0,123	2,34659999571554
NAPRT1	0,0001723036608045	0,109306468273334	0,476	0,209	1	CA_SMC	NAPRT	0,267	1,14965999653354
SIK3	0,00017402717963574	0,90219266338236	0,738	0,487	1	CA_SMC	SIK3	0,251	0,58969404403124
AMT1	0,000177696727295176	0,236568181024842	0,333	0,114	1	CA_SMC	AMT	0,219	1,46711851513536
EIF2AK21	0,000180245333945028	0,106422543556221	0,619	0,328	1	CA_SMC	EIF2AK2	0,291	0,895837352193746
RBM14	0,000181816288083642	0,292523151211405	0,476	0,23	1	CA_SMC	RBM14	0,246	1,01761465902432
SETD6	0,000181896031537918	0,175784404586457	0,262	0,102	1	CA_SMC	SETD6	0,16	1,27934303441378
DCLK23	0,000182337097419279	0,13425042796131	0,548	0,315	1	CA_SMC	DCLK2	0,233	0,779638218966107
NAA151	0,000182957178376	0,415557511015771	0,643	0,34	1	CA_SMC	NAA15	0,303	0,899534915361062
APOOL1	0,00018567747305092	0,165344351300375	0,405	0,176	1	CA_SMC	APOOL	0,229	1,15737655664128
KCTD31	0,000186075663987753	0,130921269013616	0,524	0,255	1	CA_SMC	KCTD3	0,269	1,01057044543848
TSEN2	0,000186366008401856	0,510920854066206	0,286	0,113	1	CA_SMC	TSEN2	0,173	1,26624681219177
NRP11	0,000186442085372959	0,486684007694124	0,762	0,407	1	CA_SMC	NRP1	0,355	0,888392794361797
GCFC21	0,00018826598773819	0,291603941661084	0,476	0,245	1	CA_SMC	GCFC2	0,231	0,930187520535549
CALHM22	0,000188390422273338	0,125712544223669	0,357	0,13	1	CA_SMC	CALHM2	0,227	1,38970972675044
NPEPPS1	0,000190427468208407	0,366181857406635	0,69	0,381	1	CA_SMC	NPEPPS	0,309	0,84002182600085
AC004076.1	0,000191293165871628	0,165856185594448	0,262	0,084	1	CA_SMC	AC004076.1	0,178	1,53186019785404
SESN1	0,00019392791437319	0,506217051804454	0,595	0,302	1	CA_SMC	SESN1	0,293	0,955162966496041
TMEM184C	0,000195867788082698	0,339616020213782	0,381	0,165	1	CA_SMC	TMEM184C	0,216	1,15935385590464
NIN	0,000196728900236571	0,259577977397465	0,595	0,308	1	CA_SMC	NIN	0,287	0,927691039946502
HGSNAT1	0,000199662232211563	0,368271203636312	0,571	0,285	1	CA_SMC	HGSNAT	0,286	0,977580103456501
AC097717.1	0,000201751341053898	0,11802057636846	0,119	0,024	1	CA_SMC	AC097717.1	0,095	1,92061390964676
NDN2	0,000202197002815657	0,270837050448003	0,69	0,418	1	CA_SMC	NDN	0,272	0,70961184857475
LINC01301	0,000203720248535668	0,232131601687194	0,19	0,047	1	CA_SMC	LINC01301	0,143	1,80914027812143
ZNF93	0,000206791123072442	0,29027960606363	0,405	0,15	1	CA_SMC	ZNF93	0,255	1,37448003251999
CACNA1D1	0,000207886560712805	0,401809660336821	0,286	0,07	1	CA_SMC	CACNA1D	0,216	1,88619707130913
SEMA6D2	0,000209266783781968	0,209393575053652	0,643	0,321	1	CA_SMC	SEMA6D	0,322	0,980034727534252
EBNA1BP21	0,000209293348773831	0,107518223162558	0,548	0,24	1	CA_SMC	EBNA1BP2	0,308	1,15801537326155
PTK22	0,000209549763900727	0,369531487482301	0,81	0,542	1	CA_SMC	PTK2	0,268	0,570869373734204
SDHAF1	0,000210229775740209	0,197781808663288	0,31	0,122	1	CA_SMC	SDHAF1	0,188	1,27688573132298
HNRNPR	0,000210513904495685	0,193327344386929	0,762	0,539	1	CA_SMC	HNRNPR	0,223	0,491718035193482
CACNA2D2	0,000214130855131345	0,146887339127369	0,262	0,066	1	CA_SMC	CACNA2D2	0,196	1,83815480411751
IL17RE	0,000217014781826464	0,12065200142523	0,19	0,048	1	CA_SMC	IL17RE	0,142	1,78409329933755
ZCCHC141	0,000219182879761752	0,21790264231278	0,5	0,248	1	CA_SMC	ZCCHC14	0,252	0,982847170002649
AREL11	0,000219481965827149	0,307394289527017	0,357	0,141	1	CA_SMC	AREL1	0,216	1,28066377924399
LINC02660	0,000220774794446667	0,201268566662115	0,119	0,01	1	CA_SMC	LINC02660	0,109	2,68316038292294
ZSWIM61	0,00022551018034028	0,683651278015889	0,738	0,448	1	CA_SMC	ZSWIM6	0,29	0,707567334882049
DSCAML1	0,000227430720766988	0,174724533317072	0,238	0,067	1	CA_SMC	DSCAML1	0,171	1,68610594279231
TNFSF121	0,000229131951815093	0,101161799205803	0,405	0,2	1	CA_SMC	TNFSF12	0,205	0,982379344518306
HIPK11	0,000229600575430365	0,480524517842776	0,5	0,247	1	CA_SMC	HIPK1	0,253	0,988447679302193
RIOK31	0,000229919754392538	0,199613704374827	0,548	0,325	1	CA_SMC	RIOK3	0,223	0,735930222218262
RPRD1A1	0,000229988763247438	0,17282846129268	0,571	0,308	1	CA_SMC	RPRD1A	0,263	0,869304009402145
MYO9A2	0,000232761299310617	0,335561721102773	0,762	0,421	1	CA_SMC	MYO9A	0,341	0,840763657533928
SRD5A1	0,000234112066361663	0,280819721264988	0,286	0,116	1	CA_SMC	SRD5A1	0,17	1,23150957998126
ATP10D1	0,000236375044903589	0,153838899336908	0,524	0,236	1	CA_SMC	ATP10D	0,288	1,11786203345294
RIC11	0,000237962427111196	0,287336621888163	0,619	0,316	1	CA_SMC	RIC1	0,303	0,947972768731312
NPPC1	0,000238293863674868	0,120010620091118	0,333	0,125	1	CA_SMC	NPPC	0,208	1,34459491203605
EPHX1	0,000238778092586497	0,173747833750539	0,571	0,257	1	CA_SMC	EPHX1	0,314	1,12140353058374
OGFOD1	0,000240687028607052	0,140828377670064	0,333	0,175	1	CA_SMC	OGFOD1	0,158	0,890320605190747
SNAP29	0,000242700899717425	0,222857436272582	0,452	0,185	1	CA_SMC	SNAP29	0,267	1,24398699581258
PPIG1	0,000243372905496395	0,352108614603199	0,714	0,493	1	CA_SMC	PPIG	0,221	0,525342877143207
PDE6D	0,000243374313656699	0,326598380137501	0,405	0,208	1	CA_SMC	PDE6D	0,197	0,928465990967272
KMT2A2	0,000243860713757939	0,413696537528505	0,69	0,399	1	CA_SMC	KMT2A	0,291	0,775105988788968
CEP1621	0,000245233468782819	0,219956861143647	0,429	0,197	1	CA_SMC	CEP162	0,232	1,08421826313846
AKT1	0,000246662170407323	0,327364172229384	0,571	0,319	1	CA_SMC	AKT1	0,252	0,820258507939848
STRN4	0,000248609931558483	0,326658261906271	0,452	0,204	1	CA_SMC	STRN4	0,248	1,10991664088854
TXLNGY	0,000248807819058198	0,125283430994885	0,31	0,112	1	CA_SMC	TXLNGY	0,198	1,39045209410477
URI11	0,000250545386928751	0,109730711900038	0,619	0,358	1	CA_SMC	URI1	0,261	0,773189969978971
POLD42	0,000250560437451141	0,236287521176815	0,548	0,319	1	CA_SMC	POLD4	0,229	0,761995803014126
PLXNA2	0,000253556394895583	0,253011740323661	0,476	0,214	1	CA_SMC	PLXNA2	0,262	1,11710698040969
HIRIP3	0,000257295222599454	0,101390993663959	0,286	0,104	1	CA_SMC	HIRIP3	0,182	1,37577784862929
TRIP63	0,000257613182775821	0,13778092877424	0,524	0,283	1	CA_SMC	TRIP6	0,241	0,865714672750338
PPME1	0,00025777899139741	0,59785015922324	0,595	0,283	1	CA_SMC	PPME1	0,312	1,04577805304698
AF228730.5	0,000260479876887724	0,231382220116313	0,095	0,013	1	CA_SMC	AF228730.5	0,082	2,18574869421102
GPHN1	0,000261090243436398	0,13766919861713	0,738	0,463	1	CA_SMC	GPHN	0,275	0,6610848377478
CTNNA1	0,00026301476130631	0,335996008563457	0,881	0,568	1	CA_SMC	CTNNA1	0,313	0,624267383513286
PLEKHG22	0,000263234690625829	0,317653426830332	0,476	0,235	1	CA_SMC	PLEKHG2	0,241	0,987879702202554
SPEN	0,00026673971649588	0,241652854544843	0,619	0,331	1	CA_SMC	SPEN	0,288	0,883092651381854
ITPRIP	0,000267381756383845	0,204496094374978	0,524	0,231	1	CA_SMC	ITPRIP	0,293	1,14747491750848
EPC2	0,000268415682220168	0,240212023589662	0,524	0,262	1	CA_SMC	EPC2	0,262	0,972970300471712
C20orf1941	0,000271523662812843	0,218079606207478	0,69	0,377	1	CA_SMC	C20orf194	0,313	0,854853015939136
SUMO2	0,000272371170651028	0,304296279688947	0,595	0,3	1	CA_SMC	SUMO2	0,295	0,964437767688355
GGT71	0,000273285697325166	0,265707224659872	0,381	0,146	1	CA_SMC	GGT7	0,235	1,32506138937943
TCF31	0,000273378213966442	0,297818302923526	0,548	0,263	1	CA_SMC	TCF3	0,285	1,03109160739311
MPG2	0,000273488407989207	0,231366721999526	0,619	0,352	1	CA_SMC	MPG	0,267	0,796899477288182
PDGFRL2	0,000273831251933776	0,234169659689206	0,238	0,082	1	CA_SMC	PDGFRL	0,156	1,42963872491903
POLE3	0,000276067936551776	0,144917035168361	0,476	0,226	1	CA_SMC	POLE3	0,25	1,04185191819857
ADAM91	0,000277955801426525	0,306669729644902	0,619	0,356	1	CA_SMC	ADAM9	0,263	0,781049924431172
GLS1	0,000280659336758714	0,543127909924435	0,738	0,455	1	CA_SMC	GLS	0,283	0,685689005752762
MEF2D	0,000283345784974146	0,26362733235387	0,524	0,227	1	CA_SMC	MEF2D	0,297	1,17161080365986
OXR12	0,000284465115609839	0,523940466411121	0,714	0,397	1	CA_SMC	OXR1	0,317	0,830804162236046
GNAI11	0,000284582910673661	0,196541771750643	0,595	0,347	1	CA_SMC	GNAI1	0,248	0,760843778221407
YY1AP1	0,00029056777286138	0,223217198444925	0,333	0,157	1	CA_SMC	YY1AP1	0,176	1,03791291894032
ANXA7	0,00029565453639216	0,166232093482043	0,667	0,329	1	CA_SMC	ANXA7	0,338	0,997655989654555
ZNF236	0,000298286899454529	0,104081979001736	0,405	0,179	1	CA_SMC	ZNF236	0,226	1,13430537297892
MEG83	0,000299373597353462	0,518851658213246	0,738	0,415	1	CA_SMC	MEG8	0,323	0,815427391815509
ZNF718	0,000299514462059369	0,108889121180646	0,405	0,205	1	CA_SMC	ZNF718	0,2	0,948448142996423
CCND2	0,000302557350228272	0,188880914696211	0,333	0,146	1	CA_SMC	CCND2	0,187	1,13615350048388
ACTB1	0,000303689144615481	0,388160771066679	0,976	0,891	1	CA_SMC	ACTB	0,085	0,130046599049159
GYS1	0,000303899613908647	0,391493266281369	0,476	0,228	1	CA_SMC	GYS1	0,248	1,02968239100251
MIR29B2CHG	0,000306053507226617	0,274452123760641	0,333	0,109	1	CA_SMC	MIR29B2CHG	0,224	1,52644772442967
ZNRD11	0,000308404648591222	0,473775634884958	0,5	0,278	1	CA_SMC	ZNRD1	0,222	0,824208238869597
BCAR31	0,000310260917919581	0,421243776890796	0,571	0,27	1	CA_SMC	BCAR3	0,301	1,05284177636206
LINC006621	0,000310976558380964	0,151356535771608	0,405	0,182	1	CA_SMC	LINC00662	0,223	1,1115973376113
LAMA42	0,000311014317653823	0,46459094115045	0,762	0,469	1	CA_SMC	LAMA4	0,293	0,688459745249013
UBE2E11	0,000312389024712267	0,380536701435214	0,738	0,474	1	CA_SMC	UBE2E1	0,264	0,627924974389753
MED17	0,000314858845913299	0,303898242726334	0,452	0,207	1	CA_SMC	MED17	0,245	1,08984180471394
CPNE11	0,000315725566557736	0,360413286196496	0,643	0,36	1	CA_SMC	CPNE1	0,283	0,819387066424288
NFKBIZ4	0,000316125646209608	0,208723192935049	0,595	0,32	1	CA_SMC	NFKBIZ	0,275	0,874268439800213
TMEM1352	0,000316907955370166	0,363815807458187	0,619	0,378	1	CA_SMC	TMEM135	0,241	0,696859490590996
PCNX41	0,00031751710013616	0,795424714397353	0,595	0,353	1	CA_SMC	PCNX4	0,242	0,736805049440389
KANK13	0,000318173337296672	0,314569535504533	0,714	0,417	1	CA_SMC	KANK1	0,297	0,76161365335846
SUMF1	0,000318220754850395	0,640196481630984	0,571	0,315	1	CA_SMC	SUMF1	0,256	0,837900923891829
CSRNP33	0,000318471783028291	0,313355716425346	0,548	0,254	1	CA_SMC	CSRNP3	0,294	1,07943643815101
TAF5L	0,000320375601168849	0,108984187669184	0,31	0,093	1	CA_SMC	TAF5L	0,217	1,63446876227103
MCUR1	0,000322263236122847	0,391590516654781	0,643	0,328	1	CA_SMC	MCUR1	0,315	0,949851813161653
PNISR2	0,000323998579535631	0,240243529789825	0,786	0,536	1	CA_SMC	PNISR	0,25	0,543783667678597
ZNF630	0,000324148805077509	0,124097175668225	0,19	0,067	1	CA_SMC	ZNF630	0,123	1,37590678378536
REV3L1	0,000325077731760757	0,262134757244862	0,738	0,454	1	CA_SMC	REV3L	0,284	0,688794241355989
C5orf241	0,000325272454264431	0,250629059520702	0,643	0,346	1	CA_SMC	C5orf24	0,297	0,875019611559964
NAF12	0,000325976151659313	0,310257454728701	0,452	0,211	1	CA_SMC	NAF1	0,241	1,06350262694923
USP9Y	0,000332022185260596	0,198288017617108	0,405	0,176	1	CA_SMC	USP9Y	0,229	1,15737655664128
DSE2	0,000332761071800911	0,406550184632472	0,643	0,39	1	CA_SMC	DSE	0,253	0,706941868616612
DDX11	0,000333836264272752	0,143072784992791	0,286	0,09	1	CA_SMC	DDX11	0,196	1,56463287982662
AC012368.1	0,000334336056210129	0,164428533281736	0,167	0,037	1	CA_SMC	AC012368.1	0,13	1,91074253608288
CHST8	0,000340205275077716	0,147765297859218	0,214	0,05	1	CA_SMC	CHST8	0,164	1,89868800836176
FDFT1	0,00034294488141745	0,196840096145613	0,571	0,296	1	CA_SMC	FDFT1	0,275	0,924781156820517
PRPF4B1	0,00034391498549985	0,122025978875551	0,738	0,409	1	CA_SMC	PRPF4B	0,329	0,83593508024675
ZNF571	0,000345124322559505	0,163200854813159	0,262	0,089	1	CA_SMC	ZNF571	0,173	1,45717064473873
PTMA1	0,000345181363236159	0,346444456591499	0,952	0,9	1	CA_SMC	PTMA	0,0519999999999999	0,0801616934398488
MAP1LC3A1	0,000345858761475111	0,374612263989203	0,738	0,45	1	CA_SMC	MAP1LC3A	0,288	0,7012824551247
FAM20B	0,000346549072945563	0,221566290429335	0,381	0,157	1	CA_SMC	FAM20B	0,224	1,22682080783587
ALMS11	0,00034805220007414	0,393672856323077	0,476	0,245	1	CA_SMC	ALMS1	0,231	0,930187520535549
NUP43	0,000348669643518528	0,299769327466493	0,31	0,115	1	CA_SMC	NUP43	0,195	1,35543379113587
ZNF4691	0,000354655349858485	0,191277059042723	0,238	0,073	1	CA_SMC	ZNF469	0,165	1,57798969061349
HTD2	0,000359166228008939	0,145530657093203	0,405	0,16	1	CA_SMC	HTD2	0,245	1,28707073448036
CALHM51	0,000360038322076664	0,162780461614827	0,19	0,059	1	CA_SMC	CALHM5	0,131	1,53394974509262
CSPP12	0,000364430438757761	0,353594084850767	0,619	0,307	1	CA_SMC	CSPP1	0,312	0,988349205542592
MVB12A1	0,000367070229550847	0,127437661156621	0,595	0,346	1	CA_SMC	MVB12A	0,249	0,764889464984629
CYB5R32	0,000369402295553255	0,157387632467949	0,786	0,518	1	CA_SMC	CYB5R3	0,268	0,592137592127237
ARRDC41	0,000370407780396907	0,109155889476546	0,31	0,077	1	CA_SMC	ARRDC4	0,233	1,87776587460284
TNS11	0,000371285974627448	0,262551013643567	0,595	0,32	1	CA_SMC	TNS1	0,275	0,874268439800213
ZFP30	0,000371711641598039	0,188957022295014	0,333	0,133	1	CA_SMC	ZFP30	0,2	1,26159951765434
TRIM33	0,000372474208537801	0,299732907499793	0,619	0,344	1	CA_SMC	TRIM33	0,275	0,829130719450465
ANKRD23	0,000374169245099241	0,10897592939599	0,286	0,092	1	CA_SMC	ANKRD23	0,194	1,5360922729557
VIM3	0,000374569093299955	0,580053079105543	0,976	0,896	1	CA_SMC	VIM	0,08	0,122063547315607
MN13	0,000381687218607545	0,169345486857886	0,405	0,198	1	CA_SMC	MN1	0,207	0,996178474795434
SNX51	0,000390093887807099	0,200734191406047	0,595	0,31	1	CA_SMC	SNX5	0,285	0,918648763563663
UBA5	0,000395047403163601	0,141747475260288	0,5	0,249	1	CA_SMC	UBA5	0,251	0,977268317707779
RASAL2	0,000395569903305041	0,470675994429847	0,69	0,424	1	CA_SMC	RASAL2	0,266	0,68953230856824
MAGI31	0,000395635510584876	0,178191549925797	0,643	0,354	1	CA_SMC	MAGI3	0,289	0,842967396394198
KNOP11	0,000397095138942834	0,238588712761436	0,452	0,225	1	CA_SMC	KNOP1	0,227	0,974927505598354
APBA11	0,000398713580181705	0,373733219107695	0,429	0,18	1	CA_SMC	APBA1	0,249	1,20778665545953
MOB1B	0,000398912488913571	0,102110054138279	0,524	0,281	1	CA_SMC	MOB1B	0,243	0,875592767157746
CLIP21	0,000402952586513529	0,264864118348772	0,524	0,263	1	CA_SMC	CLIP2	0,261	0,967677962566551
IFRD2	0,000406156892644018	0,311640911759812	0,405	0,211	1	CA_SMC	IFRD2	0,194	0,908756826451479
PKIG	0,000406801771053568	0,187267731219	0,667	0,382	1	CA_SMC	PKIG	0,285	0,788145713047345
ACSS2	0,000406950547109615	0,181786698232841	0,405	0,187	1	CA_SMC	ACSS2	0,218	1,07452727267234
P2RY11	0,000413604235675795	0,139594557874545	0,143	0,02	1	CA_SMC	P2RY11	0,123	2,34659999571554
DNAJB142	0,00041527851955273	0,147118967902889	0,571	0,327	1	CA_SMC	DNAJB14	0,244	0,785608012165144
ETHE11	0,000417166059162045	0,30779467260255	0,476	0,206	1	CA_SMC	ETHE1	0,27	1,1695503163303
VKORC1L12	0,000417926774164982	0,123657194865511	0,476	0,229	1	CA_SMC	VKORC1L1	0,247	1,02363590715877
MOB21	0,000419621962308007	0,48984642939772	0,452	0,246	1	CA_SMC	MOB2	0,206	0,851495299924101
HABP4	0,000420067236535799	0,154096807041798	0,429	0,204	1	CA_SMC	HABP4	0,225	1,0362612510321
LINC016191	0,000420710543016771	0,287190632269914	0,405	0,183	1	CA_SMC	LINC01619	0,222	1,10410673161123
CHRAC11	0,000421836979090182	0,135949974522632	0,452	0,215	1	CA_SMC	CHRAC1	0,237	1,03763571243186
TMEM111	0,000421895045790827	0,242962640986443	0,5	0,262	1	CA_SMC	TMEM11	0,238	0,906640645348974
UTRN	0,000423953297226832	0,362052057415928	0,738	0,451	1	CA_SMC	UTRN	0,287	0,698150252684978
LINC01500	0,000424022696492002	0,111731153018978	0,19	0,053	1	CA_SMC	LINC01500	0,137	1,66499344521134
PTPRG2	0,000424320293226598	0,311044938765777	0,81	0,511	1	CA_SMC	PTPRG	0,299	0,654238563072271
SYPL1	0,00042676500299141	0,208369705233843	0,69	0,409	1	CA_SMC	SYPL1	0,281	0,740265089540958
CBR11	0,000427327433211103	0,153302979222381	0,429	0,172	1	CA_SMC	CBR1	0,257	1,26981392836007
NMNAT2	0,000427437290911808	0,1894386696799	0,167	0,041	1	CA_SMC	NMNAT2	0,126	1,7931487266155
IGSF82	0,000429517120760831	0,11241457844568	0,381	0,149	1	CA_SMC	IGSF8	0,232	1,2975982670555
CYSLTR22	0,000430337856404572	0,191966666299026	0,19	0,053	1	CA_SMC	CYSLTR2	0,137	1,66499344521134
SCARA32	0,00043113301478371	0,100930568467217	0,429	0,204	1	CA_SMC	SCARA3	0,225	1,0362612510321
CELF11	0,00043280651861594	0,191399200019078	0,643	0,391	1	CA_SMC	CELF1	0,252	0,703340540228357
NARS1	0,000436398204792786	0,207421937693245	0,595	0,375	1	CA_SMC	NARS1	0,22	0,651939085720923
C19orf122	0,000438280643317131	0,106294632751176	0,333	0,15	1	CA_SMC	C19orf12	0,183	1,09965096318515
VAMP42	0,000438757266846477	0,147788423928815	0,381	0,154	1	CA_SMC	VAMP4	0,227	1,25295714295229
TNPO3	0,000441526560460177	0,269125056141723	0,524	0,277	1	CA_SMC	TNPO3	0,247	0,89555420632683
JAZF1	0,000443833545119117	0,459959072604602	0,595	0,282	1	CA_SMC	JAZF1	0,313	1,05070864588613
PLAGL12	0,000445176518045779	0,125753154343152	0,643	0,368	1	CA_SMC	PLAGL1	0,275	0,788534436048283
TBC1D31	0,000449416641448584	0,133284918194319	0,262	0,111	1	CA_SMC	TBC1D31	0,151	1,16793141363877
MXI1	0,000449486156361293	0,298349789269592	0,643	0,349	1	CA_SMC	MXI1	0,294	0,862916428446235
ILF31	0,00045516357686836	0,237064550498592	0,762	0,468	1	CA_SMC	ILF3	0,294	0,69147414667171
ZSWIM3	0,000457858822987877	0,179095315109329	0,238	0,066	1	CA_SMC	ZSWIM3	0,172	1,7049401008364
NR6A1	0,000458103381134404	0,355829500209357	0,429	0,188	1	CA_SMC	NR6A1	0,241	1,14831661678975
ANKRD121	0,000460379480366867	0,376019808541725	0,571	0,343	1	CA_SMC	ANKRD12	0,228	0,718708014274937
MEF2C-AS2	0,000463562699799575	0,375445925069015	0,238	0,057	1	CA_SMC	MEF2C-AS2	0,181	1,88652121970508
NAALAD21	0,000465341314522045	0,254968110224212	0,262	0,112	1	CA_SMC	NAALAD2	0,15	1,15606717690008
GMDS-DT1	0,000465581299350039	0,295994949897363	0,548	0,313	1	CA_SMC	GMDS-DT	0,235	0,788540996644225
DIPK1A	0,000471683407277963	0,194856594382228	0,357	0,133	1	CA_SMC	DIPK1A	0,224	1,35914322851646
RMDN1	0,000472792034725517	0,154968030862025	0,476	0,246	1	CA_SMC	RMDN1	0,23	0,924543188846342
PPP2R2A2	0,0004746127224419	0,243778043430697	0,738	0,448	1	CA_SMC	PPP2R2A	0,29	0,707567334882049
C4orf33	0,000478264149444703	0,188139409794016	0,31	0,115	1	CA_SMC	C4orf33	0,195	1,35543379113587
PDE8A1	0,000481700748923388	0,660606043393713	0,69	0,413	1	CA_SMC	PDE8A	0,277	0,726560958188096
BCAS21	0,000483331480211149	0,25709906590397	0,571	0,308	1	CA_SMC	BCAS2	0,263	0,869304009402145
AC138393.1	0,000488397269585613	0,142290539660922	0,214	0,047	1	CA_SMC	AC138393.1	0,167	1,97256097978901
TENT4B	0,000489664327977512	0,173175986574531	0,452	0,207	1	CA_SMC	TENT4B	0,245	1,08984180471394
PAPSS12	0,000490594226381121	0,467875640988183	0,643	0,367	1	CA_SMC	PAPSS1	0,276	0,792355124673287
PRIM22	0,000491356110151537	0,242960999826053	0,5	0,261	1	CA_SMC	PRIM2	0,239	0,911952469005821
ZFYVE161	0,000491603222361976	0,213708518427764	0,643	0,377	1	CA_SMC	ZFYVE16	0,266	0,754596067352047
STC2	0,000492546595717191	0,206576109221844	0,31	0,119	1	CA_SMC	STC2	0,191	1,31002694091565
EXT13	0,000501272380234657	0,350024644301724	0,929	0,614	1	CA_SMC	EXT1	0,315	0,589500796431641
AC068234.1	0,000511459570922522	0,137193071621402	0,238	0,055	1	CA_SMC	AC068234.1	0,183	1,93017577553478
STX53	0,000513237691424339	0,249761546353814	0,643	0,381	1	CA_SMC	STX5	0,262	0,739764877413762
CBFA2T3	0,000517964630129607	0,215519767076525	0,238	0,055	1	CA_SMC	CBFA2T3	0,183	1,93017577553478
ZDBF21	0,000520160940133986	0,296534850363613	0,405	0,193	1	CA_SMC	ZDBF2	0,212	1,0312650278394
SYDE11	0,000521234168154687	0,145588129017121	0,357	0,168	1	CA_SMC	SYDE1	0,189	1,04348138539024
GFPT11	0,000522703320020976	0,358448509349657	0,595	0,343	1	CA_SMC	GFPT1	0,252	0,777095044819294
GNPNAT1	0,000523459906313356	0,13450859549311	0,429	0,185	1	CA_SMC	GNPNAT1	0,244	1,17033160595614
PRR5L	0,000524551003215809	0,29519494612472	0,357	0,134	1	CA_SMC	PRR5L	0,223	1,34909663573798
MTATP6P1	0,000526034438693297	0,391624216532881	0,643	0,411	1	CA_SMC	MTATP6P1	0,232	0,633139803429893
ERO1A	0,000526801014171787	0,228018403600269	0,595	0,277	1	CA_SMC	ERO1A	0,318	1,07561758662347
ST7	0,000526857697962732	0,205232421479469	0,405	0,184	1	CA_SMC	ST7	0,221	1,09665481672849
C4orf481	0,000527345226265717	0,405876654103706	0,762	0,475	1	CA_SMC	C4orf48	0,287	0,670504416807749
STXBP41	0,00052752705519782	0,155614071685497	0,476	0,187	1	CA_SMC	STXBP4	0,289	1,30232096209233
PLXNB2	0,000529121868343281	0,414226990736508	0,524	0,237	1	CA_SMC	PLXNB2	0,287	1,11201170454598
TCF7L12	0,000529235987844526	0,447451914231494	0,667	0,378	1	CA_SMC	TCF7L1	0,289	0,802938883473287
TBL1X2	0,000530286111173847	0,462754748697519	0,595	0,332	1	CA_SMC	TBL1X	0,263	0,822753629108228
LSM8	0,000533449297741344	0,269164310495957	0,738	0,446	1	CA_SMC	LSM8	0,292	0,713879713593143
ARL6IP61	0,000534595582368119	0,163171214917553	0,571	0,3	1	CA_SMC	ARL6IP6	0,271	0,906050737143998
NAA35	0,000541737671309675	0,165074463457309	0,571	0,27	1	CA_SMC	NAA35	0,301	1,05284177636206
NIT1	0,00055576404909766	0,11983329021321	0,429	0,199	1	CA_SMC	NIT1	0,23	1,07035282207219
PAQR3	0,000557212581741982	0,118186644248092	0,357	0,146	1	CA_SMC	PAQR3	0,211	1,233697211346
DISC12	0,000563091191999133	0,183374582231982	0,69	0,381	1	CA_SMC	DISC1	0,309	0,84002182600085
KCNE41	0,000571860303263382	0,181517366257961	0,357	0,137	1	CA_SMC	KCNE4	0,22	1,31936993090172
ERI2	0,000573690857882906	0,363675321677155	0,333	0,138	1	CA_SMC	ERI2	0,195	1,21205189289673
GPRC5A2	0,000577170637996991	0,282302573306695	0,31	0,122	1	CA_SMC	GPRC5A	0,188	1,27688573132298
DR1	0,000577282502164266	0,114778395595321	0,548	0,281	1	CA_SMC	DR1	0,267	0,939006411984306
FAM126A1	0,000579848203280642	0,10798228177	0,643	0,345	1	CA_SMC	FAM126A	0,298	0,879076675377731
GGNBP2	0,000581588789587186	0,149357422271729	0,69	0,355	1	CA_SMC	GGNBP2	0,335	0,939267427953316
DCTN6	0,000583199541531851	0,240829333412782	0,667	0,363	1	CA_SMC	DCTN6	0,304	0,859804805482417
DNAJC21	0,000588566363918097	0,215783898372572	0,571	0,304	1	CA_SMC	DNAJC21	0,267	0,887560379949705
ZC3H131	0,000591797844877748	0,256156606702565	0,667	0,351	1	CA_SMC	ZC3H13	0,316	0,906968615552959
ZNF6182	0,000594779864501767	0,170089401158913	0,548	0,284	1	CA_SMC	ZNF618	0,264	0,924214518284836
LETM1	0,000596576745376086	0,28892333597796	0,381	0,179	1	CA_SMC	LETM1	0,202	1,04838419253962
TMEM1651	0,000610881491442979	0,500824612638079	0,69	0,479	1	CA_SMC	TMEM165	0,211	0,517430643980442
RMDN3	0,000612780431155416	0,346582037651184	0,357	0,18	1	CA_SMC	RMDN3	0,177	0,949410886345504
C2CD21	0,000614267482763102	0,124583437609461	0,333	0,133	1	CA_SMC	C2CD2	0,2	1,26159951765434
NCKAP1	0,00062044961490002	0,180942116580506	0,738	0,429	1	CA_SMC	NCKAP1	0,309	0,768680225626044
SLC66A31	0,000621887631407673	0,103701646188216	0,333	0,126	1	CA_SMC	SLC66A3	0,207	1,333955599112
PHLPP1	0,000622375336482652	0,324453487293332	0,595	0,316	1	CA_SMC	PHLPP1	0,279	0,891857083123883
BTG3	0,000624370787298026	0,123241728176812	0,643	0,404	1	CA_SMC	BTG3	0,239	0,657323417730456
TACC11	0,000628738504047406	0,251152060751928	0,643	0,37	1	CA_SMC	TACC1	0,273	0,780923280453351
TRIP101	0,000630612564304877	0,179551352754709	0,5	0,242	1	CA_SMC	TRIP10	0,258	1,01678105886013
AK11	0,000633343238285687	0,165042996877751	0,69	0,446	1	CA_SMC	AK1	0,244	0,618209722887351
CFAP2981	0,000634462090488971	0,241342516394272	0,548	0,261	1	CA_SMC	CFAP298	0,287	1,04169576895512
PABPN1	0,000637702153179536	0,321115966051057	0,714	0,475	1	CA_SMC	PABPN1	0,239	0,577905779754458
BCAS31	0,000640339777039036	0,583860433683057	0,667	0,386	1	CA_SMC	BCAS3	0,281	0,773502691190868
NEK11	0,000640595822490055	0,122836623480858	0,333	0,126	1	CA_SMC	NEK11	0,207	1,333955599112
ANKRD361	0,000640708894590441	0,188756202738486	0,595	0,332	1	CA_SMC	ANKRD36	0,263	0,822753629108228
C17orf75	0,000645543428619394	0,268929740892361	0,333	0,143	1	CA_SMC	C17orf75	0,19	1,16414957203422
NHSL1	0,000645942079975333	0,351726567983106	0,595	0,344	1	CA_SMC	NHSL1	0,251	0,773015033843037
PLEC	0,000646342882176593	0,216414386982958	0,5	0,222	1	CA_SMC	PLEC	0,278	1,13603015627075
KPNA4	0,000647223375600466	0,20357497314888	0,667	0,379	1	CA_SMC	KPNA4	0,288	0,799226345936014
AC091959.3	0,00064818854322191	0,242254702592044	0,167	0,04	1	CA_SMC	AC091959.3	0,127	1,82166084514854
DDR22	0,000650062887350153	0,283487848417016	0,595	0,313	1	CA_SMC	DDR2	0,282	0,905190732114304
MRPL40	0,00065940453462161	0,395352854749782	0,524	0,279	1	CA_SMC	MRPL40	0,245	0,885538963171466
PARD32	0,000660735007953269	0,534888316269813	0,786	0,511	1	CA_SMC	PARD3	0,275	0,611388441699114
MAP1A2	0,000662378338181781	0,219765599901928	0,333	0,134	1	CA_SMC	MAP1A	0,199	1,25155292487587
EIF5B1	0,000663398437262056	0,144269055897343	0,738	0,445	1	CA_SMC	EIF5B	0,293	0,717046290462153
RSPRY1	0,000665599972622825	0,346061889751018	0,5	0,238	1	CA_SMC	RSPRY1	0,262	1,03985534863008
GABBR11	0,000667792834378201	0,15031338186678	0,524	0,26	1	CA_SMC	GABBR1	0,264	0,983613577555904
NR1H31	0,000670898807338195	0,192525566356512	0,286	0,094	1	CA_SMC	NR1H3	0,192	1,50810534474745
CLYBL	0,000670898807338195	0,101177726635098	0,286	0,101	1	CA_SMC	CLYBL	0,185	1,41421747865763
LINC008941	0,000673924537912952	0,107829917177688	0,31	0,115	1	CA_SMC	LINC00894	0,195	1,35543379113587
SMIM4	0,000677599538070769	0,154218907601137	0,595	0,293	1	CA_SMC	SMIM4	0,302	0,997377332987036
RBM12B	0,000678766458450893	0,160804757478017	0,405	0,193	1	CA_SMC	RBM12B	0,212	1,0312650278394
EMD	0,000679845601054862	0,161463985085052	0,548	0,269	1	CA_SMC	EMD	0,279	0,999738911803966
PELI11	0,00068272021677199	0,398318933309947	0,643	0,378	1	CA_SMC	PELI1	0,265	0,750873951558903
KIDINS2201	0,00068686372398752	0,307582072758943	0,69	0,41	1	CA_SMC	KIDINS220	0,28	0,736826833461964
ST3GAL3	0,000687269169286754	0,115374525476766	0,548	0,317	1	CA_SMC	ST3GAL3	0,231	0,770790042981251
RABL6	0,000688763405945737	0,110725368623432	0,595	0,338	1	CA_SMC	RABL6	0,257	0,797669992575463
C1orf216	0,000689263367980694	0,101255950640378	0,167	0,057	1	CA_SMC	C1orf216	0,11	1,40016605134406
GTF2F1	0,000689876215970829	0,182204190765835	0,524	0,289	1	CA_SMC	GTF2F1	0,235	0,83647983005766
GADD45GIP11	0,000693495656402021	0,135849885856333	0,81	0,594	1	CA_SMC	GADD45GIP1	0,216	0,441011815493255
ID33	0,00069911080909153	0,458359978874018	0,881	0,629	1	CA_SMC	ID3	0,252	0,479545009088917
TOLLIP	0,000704064816191394	0,131850421235669	0,429	0,192	1	CA_SMC	TOLLIP	0,237	1,11947632089446
MRE11	0,000712575917381224	0,11145358964925	0,357	0,183	1	CA_SMC	MRE11	0,174	0,926821373138512
PPFIA1	0,000721155234383773	0,300520147891167	0,548	0,289	1	CA_SMC	PPFIA1	0,259	0,899893474884221
CHAF1B	0,000726393196814282	0,171027270992543	0,19	0,065	1	CA_SMC	CHAF1B	0,125	1,41382423283707
SNRPA	0,00072873083497136	0,155270818103478	0,548	0,333	1	CA_SMC	SNRPA	0,215	0,701892884263896
KCNC4	0,000728740594315904	0,123500415207538	0,214	0,051	1	CA_SMC	KCNC4	0,163	1,87488101609511
AL050309.1	0,000735341181736635	0,346380446927523	0,452	0,197	1	CA_SMC	AL050309.1	0,255	1,1578736529949
SCAP1	0,000737430780944234	0,383077371985512	0,357	0,177	1	CA_SMC	SCAP	0,18	0,972359736838984
PUM12	0,000741714214466985	0,275754723806664	0,738	0,467	1	CA_SMC	PUM1	0,271	0,648938338099907
STX101	0,000741956126521791	0,330857998161721	0,5	0,27	1	CA_SMC	STX10	0,23	0,864835771487041
LRCH31	0,000742687916211745	0,319798865189057	0,69	0,379	1	CA_SMC	LRCH3	0,311	0,847418362608718
NF11	0,000745266609398457	0,416664796879833	0,786	0,499	1	CA_SMC	NF1	0,287	0,644999564950126
GLI33	0,000746793073989369	0,230660143598255	0,548	0,256	1	CA_SMC	GLI3	0,292	1,06855227076783
COPA3	0,000747371785743303	0,385489702188977	0,762	0,452	1	CA_SMC	COPA	0,31	0,740581357316128
MRPS261	0,000748701711998257	0,217026744175395	0,667	0,412	1	CA_SMC	MRPS26	0,255	0,681782789754245
MAPKAPK2	0,000750201813200162	0,257938140288054	0,619	0,328	1	CA_SMC	MAPKAPK2	0,291	0,895837352193746
DHODH	0,000754284131986635	0,108513965930598	0,238	0,069	1	CA_SMC	DHODH	0,169	1,64915958612997
MBD3	0,000763196677409047	0,191536864872168	0,429	0,246	1	CA_SMC	MBD3	0,183	0,77783991006766
MAT2A	0,000764873748427102	0,230446324953138	0,595	0,284	1	CA_SMC	MAT2A	0,311	1,04086425375492
ITPK1	0,000766928215349948	0,301646024293074	0,333	0,135	1	CA_SMC	ITPK1	0,198	1,2415758106794
CCNL21	0,000771367041365852	0,197012223465698	0,619	0,347	1	CA_SMC	CCNL2	0,272	0,816959463828835
ZMYND19	0,000776941779826004	0,127436851703491	0,262	0,088	1	CA_SMC	ZMYND19	0,174	1,47180241580923
AL450332.11	0,000778817352839931	0,223678360123122	0,143	0,017	1	CA_SMC	AL450332.1	0,126	2,49806527180454
VPS13A1	0,000779770464522078	0,252012033516269	0,5	0,254	1	CA_SMC	VPS13A	0,246	0,949693138201716
MOAP1	0,000782252113327534	0,224270555402255	0,381	0,17	1	CA_SMC	MOAP1	0,211	1,11873498948248
CTNNBL11	0,000786177025614066	0,384310426572231	0,476	0,254	1	CA_SMC	CTNNBL1	0,222	0,880166312641948
TPT1-AS12	0,000794523429243242	0,30538873172892	0,571	0,335	1	CA_SMC	TPT1-AS1	0,236	0,751770265926902
CEP78	0,000795525766541778	0,215864362079799	0,405	0,192	1	CA_SMC	CEP78	0,213	1,03838591025315
SCAPER2	0,000796290065053776	0,285621776406547	0,643	0,33	1	CA_SMC	SCAPER	0,313	0,941342848693586
B3GLCT2	0,000796834337699978	0,139871699438936	0,429	0,222	1	CA_SMC	B3GLCT	0,207	0,919800051932295
ELP6	0,000796876009425433	0,293236720954063	0,476	0,207	1	CA_SMC	ELP6	0,269	1,16288969363618
POM1211	0,000801936047517744	0,128114614098297	0,5	0,25	1	CA_SMC	POM121	0,25	0,971710955568576
BMP12	0,000811106964097357	0,230956337884157	0,5	0,258	1	CA_SMC	BMP1	0,242	0,928006302711386
HSPB8	0,00081383200082035	0,273674782599249	0,405	0,208	1	CA_SMC	HSPB8	0,197	0,928465990967272
GOLPH31	0,000821342684082481	0,196283276850175	0,714	0,432	1	CA_SMC	GOLPH3	0,282	0,71181493281213
AL583824.11	0,000833480017640129	0,274984364130241	0,143	0,029	1	CA_SMC	AL583824.1	0,114	1,96920601877275
TPCN2	0,000834035344095219	0,185246093570019	0,262	0,092	1	CA_SMC	TPCN2	0,17	1,41414517312013
SLC6A81	0,000840054869289016	0,139746284561388	0,262	0,113	1	CA_SMC	SLC6A8	0,149	1,1442997123562
EOLA1	0,000840064614160936	0,117634884453692	0,167	0,041	1	CA_SMC	EOLA1	0,126	1,7931487266155
ERCC6	0,00084666137448208	0,220597310278237	0,286	0,105	1	CA_SMC	ERCC6	0,181	1,36318891774782
SNTG2	0,000847691040397236	0,309393913430658	0,143	0,027	1	CA_SMC	SNTG2	0,116	2,04495343033341
HLA-C1	0,00084840938780992	0,344034649210566	0,643	0,325	1	CA_SMC	HLA-C	0,318	0,962710104263676
YTHDC21	0,000862108014271985	0,322509081068327	0,524	0,3	1	CA_SMC	YTHDC2	0,224	0,784374387391715
ATXN71	0,000865164913798401	0,254378403031619	0,476	0,252	1	CA_SMC	ATXN7	0,224	0,891133218375761
MCPH11	0,000866296598614618	0,11730494677957	0,5	0,258	1	CA_SMC	MCPH1	0,242	0,928006302711386
ZBTB37	0,000869267727365467	0,138074311059289	0,286	0,111	1	CA_SMC	ZBTB37	0,175	1,28987851347434
FXYD12	0,000869962509212205	0,136590964572778	0,69	0,363	1	CA_SMC	FXYD1	0,327	0,907996822155121
SARS1	0,000871385769368163	0,116828305476099	0,571	0,36	1	CA_SMC	SARS1	0,211	0,650869889304596
AC009120.2	0,000873001586601557	0,269889972613434	0,381	0,161	1	CA_SMC	AC009120.2	0,22	1,19269298528561
SMYD32	0,000873197879257199	0,348521796586853	0,786	0,482	1	CA_SMC	SMYD3	0,304	0,693997015198691
XRCC5	0,000875053334119284	0,212163857213493	0,762	0,534	1	CA_SMC	XRCC5	0,228	0,504915093689773
TBC1D22B1	0,000877848510268913	0,258941941705483	0,405	0,162	1	CA_SMC	TBC1D22B	0,243	1,27020687766279
ZNF2071	0,000883557245556743	0,326247428905119	0,762	0,486	1	CA_SMC	ZNF207	0,276	0,638155705718539
KHSRP1	0,000885742224652833	0,280323860268872	0,571	0,289	1	CA_SMC	KHSRP	0,282	0,958156179809943
MOB3B	0,000885967733959506	0,274303407594706	0,31	0,1	1	CA_SMC	MOB3B	0,21	1,53969952471795
WRNIP1	0,000889422859079668	0,198933840736257	0,429	0,218	1	CA_SMC	WRNIP1	0,211	0,944880017862185
EPM2AIP11	0,000890147344205277	0,327781932193597	0,524	0,281	1	CA_SMC	EPM2AIP1	0,243	0,875592767157746
CASP9	0,000905302390469875	0,30869004884571	0,238	0,083	1	CA_SMC	CASP9	0,155	1,41405888340319
AGAP2	0,000906812003979255	0,120862469977776	0,143	0,029	1	CA_SMC	AGAP2	0,114	1,96920601877275
STK38L	0,000916405614139073	0,237046687892224	0,595	0,284	1	CA_SMC	STK38L	0,311	1,04086425375492
HIF3A3	0,000918965294002514	0,132783305076375	0,643	0,417	1	CA_SMC	HIF3A	0,226	0,612728829572344
KMT2D	0,000919374537183407	0,331204908302066	0,333	0,161	1	CA_SMC	KMT2D	0,172	1,00378509639006
ENTPD1-AS12	0,000923874467350933	0,14109183059847	0,476	0,275	1	CA_SMC	ENTPD1-AS1	0,201	0,769782981306388
AP000766.1	0,000923940011250841	0,139856650707925	0,095	0,017	1	CA_SMC	AP000766.1	0,078	1,95535800536218
MED131	0,000927064116866379	0,307843152236309	0,667	0,385	1	CA_SMC	MED13	0,282	0,777149536806173
MAP3K133	0,000931484789966268	0,197490593395919	0,667	0,409	1	CA_SMC	MAP3K13	0,258	0,692073072868253
ARHGAP322	0,000932231933476798	0,3562078071974	0,571	0,309	1	CA_SMC	ARHGAP32	0,262	0,864775787018811
SMURF11	0,000932786415893274	0,28278252877284	0,571	0,311	1	CA_SMC	SMURF1	0,26	0,85576175901702
ZNF3021	0,000937445740284301	0,409979448461453	0,548	0,278	1	CA_SMC	ZNF302	0,27	0,953951538818895
ZFYVE211	0,000939348484211551	0,103994588998825	0,571	0,313	1	CA_SMC	ZFYVE21	0,258	0,846803701569947
AC004257.1	0,00094518669588476	0,104153321098232	0,095	0,019	1	CA_SMC	AC004257.1	0,076	1,85263539946283
POR1	0,000945597886719544	0,264071952924904	0,476	0,243	1	CA_SMC	POR	0,233	0,941542866886978
COL4A51	0,000954575916318216	0,292483023358239	0,619	0,279	1	CA_SMC	COL4A5	0,34	1,12171802907553
EOLA2	0,000956223419704364	0,218286771578142	0,238	0,092	1	CA_SMC	EOLA2	0,146	1,28093046983902
CAMK2D2	0,000959566357915206	0,509192475674211	0,81	0,583	1	CA_SMC	CAMK2D	0,227	0,467523785539599
PPP2R3C	0,000961270619144852	0,138885647767004	0,595	0,335	1	CA_SMC	PPP2R3C	0,26	0,810157296471259
PEAR12	0,000969135813782218	0,128562853297272	0,357	0,173	1	CA_SMC	PEAR1	0,184	1,0035373341313
CTC-338M12.4	0,000975284729694763	0,189739572370208	0,286	0,123	1	CA_SMC	CTC-338M12.4	0,163	1,15356789216983
KNTC1	0,000982159526294766	0,105153595343481	0,262	0,116	1	CA_SMC	KNTC1	0,146	1,1095624801457
DCAF17	0,000995938709176486	0,268308841464509	0,31	0,113	1	CA_SMC	DCAF17	0,197	1,37868462956089
NIPSNAP3A	0,000997950085384569	0,261286665600611	0,524	0,272	1	CA_SMC	NIPSNAP3A	0,252	0,920900780983866
GFPT21	0,00100553151150896	0,183503611231564	0,381	0,14	1	CA_SMC	GFPT2	0,241	1,38160757656887
SPIRE1	0,00100898285132385	0,206982131093066	0,548	0,331	1	CA_SMC	SPIRE1	0,217	0,710327230304347
EPB41L51	0,00101236525844945	0,105475225093826	0,548	0,27	1	CA_SMC	EPB41L5	0,278	0,994579071436339
SPOP1	0,00101780641351146	0,173060426545328	0,619	0,378	1	CA_SMC	SPOP	0,241	0,696859490590996
ERCC11	0,00101896007003997	0,302510802987449	0,69	0,463	1	CA_SMC	ERCC1	0,227	0,565414847042007
BCLAF12	0,00102547334783524	0,208549153256797	0,738	0,416	1	CA_SMC	BCLAF1	0,322	0,812037607321643
HEATR1	0,00102979483975361	0,23461399235158	0,381	0,173	1	CA_SMC	HEATR1	0,208	1,09490151216473
AF107885.2	0,00103012247240407	0,210080329008041	0,071	0,03	1	CA_SMC	AF107885.2	0,041	1,01608130604311
C1QBP1	0,0010305159160938	0,137703748180009	0,667	0,495	1	CA_SMC	C1QBP	0,172	0,422799144595072
SOCS21	0,00103213042418142	0,123145593003092	0,357	0,146	1	CA_SMC	SOCS2	0,211	1,233697211346
AKAP121	0,00103247632197883	0,350393867017524	0,762	0,466	1	CA_SMC	AKAP12	0,296	0,697521910658894
RALGAPA11	0,00103664102978703	0,397468068316155	0,643	0,379	1	CA_SMC	RALGAPA1	0,264	0,747161414021629
MRPS28	0,00104032102047081	0,292586285358809	0,357	0,162	1	CA_SMC	MRPS28	0,195	1,09292151919007
AL138999.21	0,00104876268302074	0,162325284342613	0,262	0,096	1	CA_SMC	AL138999.2	0,166	1,35870392117202
MYSM1	0,00105123483893348	0,125533241334527	0,5	0,249	1	CA_SMC	MYSM1	0,251	0,977268317707779
PPM1J	0,00105407305513715	0,224501624886851	0,143	0,025	1	CA_SMC	PPM1J	0,118	2,12489934856683
AC116428.1	0,00105837409443574	0,114018547492538	0,095	0,009	1	CA_SMC	AC116428.1	0,086	2,46005569667294
AL109936.8	0,00105979272150642	0,116469871791239	0,071	0,006	1	CA_SMC	AL109936.8	0,065	2,33256868408296
MTERF3	0,00106818342331278	0,34605491813369	0,333	0,137	1	CA_SMC	MTERF3	0,196	1,2218262200396
DZIP31	0,00106982170798048	0,224094678158907	0,405	0,213	1	CA_SMC	DZIP3	0,192	0,895765397108811
HACE11	0,00107514198084059	0,162451033454382	0,381	0,185	1	CA_SMC	HACE1	0,196	1,00332001487554
CLPTM1L	0,00108010837231012	0,243509657450388	0,5	0,243	1	CA_SMC	CLPTM1L	0,257	1,01106969244675
BABAM21	0,00108043126156947	0,443484287649271	0,643	0,394	1	CA_SMC	BABAM2	0,249	0,692590181831708
HIKESHI	0,00109287682287228	0,135784531466836	0,667	0,421	1	CA_SMC	HIKESHI	0,246	0,651345128608906
TMED81	0,00109562017224779	0,207865983114651	0,286	0,12	1	CA_SMC	TMED8	0,166	1,1864572488985
KCNB1	0,00109694012928921	0,104662913712375	0,214	0,06	1	CA_SMC	KCNB1	0,154	1,6766420139788
ALDH1L2	0,00109735498472183	0,209700366537447	0,19	0,049	1	CA_SMC	ALDH1L2	0,141	1,75947375695758
CASK2	0,00110548870851125	0,166342610739602	0,643	0,398	1	CA_SMC	CASK	0,245	0,678379858103273
RABIF1	0,00110601120031245	0,223504654538872	0,333	0,145	1	CA_SMC	RABIF	0,188	1,14542529123605
CD551	0,00110767579893912	0,279580522591413	0,5	0,243	1	CA_SMC	CD55	0,257	1,01106969244675
HUWE1	0,00111452739455084	0,216856283374486	0,643	0,378	1	CA_SMC	HUWE1	0,265	0,750873951558903
VPS4A1	0,00111900475994295	0,117030912832041	0,5	0,268	1	CA_SMC	VPS4A	0,232	0,875173972799178
DPH6-DT1	0,00112260330006498	0,45478305236767	0,286	0,114	1	CA_SMC	DPH6-DT	0,172	1,25457455393655
MSI1	0,00112395190766966	0,123433295947234	0,214	0,053	1	CA_SMC	MSI1	0,161	1,82841414687891
MTMR31	0,00112506166002148	0,148491004849232	0,548	0,297	1	CA_SMC	MTMR3	0,251	0,861812999948163
ATP11C1	0,00113544497801716	0,143052899202135	0,405	0,184	1	CA_SMC	ATP11C	0,221	1,09665481672849
EXT22	0,00114139260783933	0,278244537083951	0,619	0,336	1	CA_SMC	EXT2	0,283	0,862098526549645
MED29	0,00114793326408914	0,182709360519719	0,452	0,24	1	CA_SMC	MED29	0,212	0,885697358830246
PSMD11	0,00114977708272007	0,13930351248395	0,571	0,35	1	CA_SMC	PSMD11	0,221	0,690387316070289
FAM161B	0,00115157750285258	0,258974903803933	0,214	0,075	1	CA_SMC	FAM161B	0,139	1,39690099048784
SBF1	0,00115284073229427	0,13059938969108	0,262	0,102	1	CA_SMC	SBF1	0,16	1,27934303441378
CAST1	0,00115740585378367	0,268134033067728	0,738	0,42	1	CA_SMC	CAST	0,318	0,798557559361819
MAP3K21	0,00116132739339993	0,229442751102248	0,619	0,358	1	CA_SMC	MAP3K2	0,261	0,773189969978971
BBS7	0,00116237847654097	0,227603560592417	0,381	0,198	1	CA_SMC	BBS7	0,183	0,910257294356144
ZNF102	0,00116473985235205	0,838544827500849	0,5	0,283	1	CA_SMC	ZNF10	0,217	0,7993850176276
CDC73	0,0011754004186553	0,180079399139351	0,571	0,361	1	CA_SMC	CDC73	0,21	0,646977034517602
CTU2	0,00118065738608802	0,133807303351918	0,262	0,098	1	CA_SMC	CTU2	0,164	1,33176230846354
SRM1	0,00118618788817995	0,209596320268113	0,643	0,421	1	CA_SMC	SRM	0,222	0,599280196694521
CNN22	0,00118826324434931	0,141966574253326	0,619	0,378	1	CA_SMC	CNN2	0,241	0,696859490590996
SLC39A61	0,00119210996756959	0,189437874447228	0,405	0,23	1	CA_SMC	SLC39A6	0,175	0,789820969604326
SNX182	0,00119210996756959	0,110216030919195	0,405	0,179	1	CA_SMC	SNX18	0,226	1,13430537297892
TMA161	0,0012079053425477	0,120869694327368	0,5	0,263	1	CA_SMC	TMA16	0,237	0,901348307443814
RRM1	0,00120845867227115	0,170786331775342	0,429	0,223	1	CA_SMC	RRM1	0,206	0,913597597083101
CLDND11	0,00121609045679929	0,10279543191409	0,667	0,416	1	CA_SMC	CLDND1	0,251	0,668175599943146
PHC31	0,00122091126359286	0,343739632886727	0,595	0,337	1	CA_SMC	PHC3	0,258	0,801820429409607
ADAMTS81	0,00122144331838207	0,247792566855036	0,238	0,076	1	CA_SMC	ADAMTS8	0,162	1,52682554100109
ZNF981	0,00123124748514669	0,101154220562394	0,238	0,083	1	CA_SMC	ZNF98	0,155	1,41405888340319
ATPAF1	0,00124150062877079	0,125063904489399	0,452	0,222	1	CA_SMC	ATPAF1	0,23	0,993455441788736
SMAP21	0,00124350160294329	0,151676687380983	0,381	0,141	1	CA_SMC	SMAP2	0,24	1,37202795727742
ZDHHC8	0,0012674837996054	0,149626530828127	0,31	0,141	1	CA_SMC	ZDHHC8	0,169	1,08301392455218
ZFPM23	0,0012688063866487	0,229382681067863	0,786	0,533	1	CA_SMC	ZFPM2	0,253	0,55173094648831
NPC1	0,0012774258657853	0,144121766380499	0,429	0,214	1	CA_SMC	NPC1	0,215	0,970403701631007
CYP4X11	0,00127913819471687	0,154841573157133	0,167	0,055	1	CA_SMC	CYP4X1	0,112	1,44382060717376
ITGB3BP	0,00129051496873861	0,242935712779041	0,524	0,297	1	CA_SMC	ITGB3BP	0,227	0,798399355121603
GLCCI11	0,00129811184570993	0,31777259261194	0,381	0,177	1	CA_SMC	GLCCI1	0,204	1,06372391487241
DDX211	0,00130568230310997	0,154606549080282	0,595	0,342	1	CA_SMC	DDX21	0,253	0,781186626994501
AL691403.1	0,00131506043582948	0,185604763831814	0,286	0,119	1	CA_SMC	AL691403.1	0,167	1,19758912354653
C9orf64	0,0013150649515608	0,183347731531879	0,214	0,101	1	CA_SMC	C9orf64	0,113	1,01227721820158
YWHAZ	0,00132726651871552	0,239936782106136	0,81	0,623	1	CA_SMC	YWHAZ	0,187	0,373365917004651
PPP1R14B	0,0013299982170273	0,105662946735643	0,619	0,398	1	CA_SMC	PPP1R14B	0,221	0,624365397135367
TFCP2	0,00133099856610521	0,120538177859578	0,548	0,28	1	CA_SMC	TFCP2	0,268	0,943970938652766
PDCD42	0,00133611663885889	0,24477854947322	0,571	0,334	1	CA_SMC	PDCD4	0,237	0,755956835353631
INSIG11	0,00133937525014378	0,107026482255849	0,357	0,192	1	CA_SMC	INSIG1	0,165	0,861100551780433
RAB281	0,00134103548111782	0,250691982735719	0,548	0,314	1	CA_SMC	RAB28	0,234	0,784082740507991
SLC31A1	0,00135931486840802	0,11361630696228	0,357	0,159	1	CA_SMC	SLC31A1	0,198	1,11829180659829
WARS21	0,00135961632778199	0,100743978837982	0,405	0,2	1	CA_SMC	WARS2	0,205	0,982379344518306
PHF23	0,00136199315046568	0,139348017808989	0,429	0,192	1	CA_SMC	PHF23	0,237	1,11947632089446
AKTIP	0,00136772056097941	0,265120010396087	0,31	0,13	1	CA_SMC	AKTIP	0,18	1,19205987205863
MSH5	0,00136804092477654	0,121681182678651	0,238	0,08	1	CA_SMC	MSH5	0,158	1,46131242397613
YWHAQ2	0,00138690256109542	0,291050508233969	0,881	0,68	1	CA_SMC	YWHAQ	0,201	0,368781432000659
PALM2	0,00139076087738849	0,221632836020303	0,5	0,266	1	CA_SMC	PALM	0,234	0,885586791600054
HAUS41	0,00140813061953257	0,273214395675371	0,5	0,276	1	CA_SMC	HAUS4	0,224	0,834258366346737
MFAP1	0,00142159721731795	0,11501309289992	0,5	0,251	1	CA_SMC	MFAP1	0,249	0,966174918656785
ELOVL7	0,00142254386331253	0,129722457824968	0,143	0,03	1	CA_SMC	ELOVL7	0,113	1,93277331903474
NHP21	0,00142508160084526	0,173621154235471	0,81	0,487	1	CA_SMC	NHP2	0,323	0,72226257954532
CTDSP21	0,00143683650032426	0,132215213818692	0,571	0,324	1	CA_SMC	CTDSP2	0,247	0,798504617997197
PSMB21	0,00144088536495577	0,177171256781831	0,762	0,48	1	CA_SMC	PSMB2	0,282	0,655710480240129
ZCWPW2	0,00144622162651058	0,289664133117644	0,238	0,098	1	CA_SMC	ZCWPW2	0,14	1,19854760518244
GRWD1	0,00144778237871823	0,235320208792919	0,31	0,146	1	CA_SMC	GRWD1	0,164	1,03604735665419
MYO1E	0,00145495502936725	0,104392353953817	0,571	0,314	1	CA_SMC	MYO1E	0,257	0,842345445433713
ZZZ3	0,00145589885672904	0,181192545935217	0,548	0,312	1	CA_SMC	ZZZ3	0,236	0,793013072524122
PRIMPOL	0,00148339452589478	0,110763843730837	0,405	0,197	1	CA_SMC	PRIMPOL	0,208	1,00312785249715
PEX11B	0,00148937184238043	0,124292931688559	0,31	0,125	1	CA_SMC	PEX11B	0,185	1,24448876820636
EHMT11	0,00149226674316215	0,26604496226589	0,571	0,336	1	CA_SMC	EHMT1	0,235	0,74759581039786
RTN42	0,00149251190292306	0,303940797716225	0,952	0,623	1	CA_SMC	RTN4	0,329	0,603752671817208
USP9X1	0,00149829647077046	0,240367491469553	0,643	0,413	1	CA_SMC	USP9X	0,23	0,626304009601007
ITM2B2	0,00150233635845071	0,283570998828105	0,881	0,703	1	CA_SMC	ITM2B	0,178	0,321482529086994
FIG4	0,00150347778748943	0,120415666838505	0,31	0,127	1	CA_SMC	FIG4	0,183	1,2232880291052
SMARCA41	0,00150729636537359	0,389152877250935	0,667	0,382	1	CA_SMC	SMARCA4	0,285	0,788145713047345
CASC3	0,00150979923165588	0,184269014664797	0,548	0,284	1	CA_SMC	CASC3	0,264	0,924214518284836
ORAI21	0,0015246437162258	0,143752671966306	0,357	0,169	1	CA_SMC	ORAI2	0,188	1,0354036101913
EMC1-AS11	0,00152519014289821	0,15349413980823	0,405	0,202	1	CA_SMC	EMC1-AS1	0,203	0,96871095106423
EIF3A1	0,00152844504336252	0,273700601406801	0,738	0,494	1	CA_SMC	EIF3A	0,244	0,569520233672135
GLA	0,00153469866584923	0,372536670995597	0,429	0,212	1	CA_SMC	GLA	0,217	0,98333689903767
HIVEP21	0,00153863993068783	0,480843999093588	0,595	0,327	1	CA_SMC	HIVEP2	0,268	0,843995042709502
CASC151	0,00154143741099589	0,173445594623946	0,69	0,423	1	CA_SMC	CASC15	0,267	0,692859551002506
LARS1	0,00154496791587637	0,248997649334879	0,571	0,336	1	CA_SMC	LARS1	0,235	0,74759581039786
TET3	0,00156663662087473	0,158282113471838	0,429	0,199	1	CA_SMC	TET3	0,23	1,07035282207219
TRAF3IP2-AS1	0,00157140078334202	0,144134587007579	0,571	0,3	1	CA_SMC	TRAF3IP2-AS1	0,271	0,906050737143998
PNN1	0,00157606047294138	0,303527557202961	0,69	0,433	1	CA_SMC	PNN	0,257	0,65992747252025
HMGA2-AS1	0,00157942055467279	0,208463652201212	0,333	0,116	1	CA_SMC	HMGA2-AS1	0,217	1,44405354118007
PABPC4	0,00158507410276289	0,237745559236184	0,69	0,414	1	CA_SMC	PABPC4	0,276	0,723155169069339
DCAF101	0,00158764315277094	0,11434862899414	0,595	0,317	1	CA_SMC	DCAF10	0,278	0,88743977845133
PRRC2C1	0,00159400321610198	0,271480692680121	0,738	0,488	1	CA_SMC	PRRC2C	0,25	0,58679474218669
SNRPB	0,00159596557284704	0,270545668252407	0,81	0,542	1	CA_SMC	SNRPB	0,268	0,570869373734204
RFXANK1	0,00160137978738247	0,224120912464604	0,5	0,28	1	CA_SMC	RFXANK	0,22	0,814227638703468
FASTK	0,00160704295790561	0,204721787723119	0,524	0,269	1	CA_SMC	FASTK	0,255	0,936325266977405
DHX151	0,00160933206887292	0,200687686857605	0,714	0,402	1	CA_SMC	DHX15	0,312	0,81319296352703
PCGF51	0,00161161817727717	0,549321291584579	0,429	0,222	1	CA_SMC	PCGF5	0,207	0,919800051932295
ARGLU11	0,00161786201935736	0,248681287707744	0,81	0,576	1	CA_SMC	ARGLU1	0,234	0,484652290646072
USP16	0,00161842464142427	0,161041027215243	0,524	0,307	1	CA_SMC	USP16	0,217	0,752170139638524
TRMT2A	0,00162070272312798	0,17491065384948	0,286	0,103	1	CA_SMC	TRMT2A	0,183	1,3884775980039
TGDS	0,00162083477387666	0,278445064612173	0,31	0,128	1	CA_SMC	TGDS	0,182	1,21280335759346
HJV	0,00162100943197207	0,173888854860599	0,119	0,018	1	CA_SMC	HJV	0,101	2,19980639381171
POGLUT33	0,00162161864804745	0,181760498092741	0,405	0,223	1	CA_SMC	POGLUT3	0,182	0,832507186441793
KLHL131	0,0016367185294918	0,274911946287797	0,524	0,237	1	CA_SMC	KLHL13	0,287	1,11201170454598
MRGPRF2	0,00163801100707137	0,132824168768704	0,143	0,047	1	CA_SMC	MRGPRF	0,096	1,42289562940965
COA3	0,00164048256786166	0,152862885505226	0,619	0,404	1	CA_SMC	COA3	0,215	0,603308956762549
YLPM1	0,00164981809711948	0,203697255299217	0,548	0,296	1	CA_SMC	YLPM1	0,252	0,866518451894795
BRSK2	0,0016503118018656	0,148747794664015	0,167	0,028	1	CA_SMC	BRSK2	0,139	2,21667128974768
KIF5C-AS1	0,00166295761989203	0,71805649999255	0,286	0,128	1	CA_SMC	KIF5C-AS1	0,158	1,10036554022434
AC034139.1	0,00166372072217607	0,208663718905385	0,143	0,022	1	CA_SMC	AC034139.1	0,121	2,25379320171655
BIRC61	0,00168318986600022	0,13271820001237	0,786	0,502	1	CA_SMC	BIRC6	0,284	0,636523088233847
AC090114.2	0,00168736402003243	0,150874505580665	0,19	0,061	1	CA_SMC	AC090114.2	0,129	1,49278648908099
ZNF321	0,00168744950081002	0,2375371086634	0,476	0,252	1	CA_SMC	ZNF32	0,224	0,891133218375761
PBX13	0,00169379376608988	0,271173332217535	0,833	0,514	1	CA_SMC	PBX1	0,319	0,685860598194232
MAST2	0,00169595695292397	0,231488570788131	0,5	0,29	1	CA_SMC	MAST2	0,21	0,765334782691105
CD632	0,00169757181662971	0,381400866826295	0,929	0,774	1	CA_SMC	CD63	0,155	0,260240824760723
SCCPDH1	0,00171364996001253	0,109133265260463	0,524	0,353	1	CA_SMC	SCCPDH	0,171	0,556741669143749
FERMT21	0,00171463814481967	0,277294861597096	0,762	0,479	1	CA_SMC	FERMT2	0,283	0,65865715623276
JARID2	0,00171642027548511	0,247809075968832	0,643	0,356	1	CA_SMC	JARID2	0,287	0,835064385399079
TMEM1311	0,0017172827638426	0,113621677643568	0,595	0,354	1	CA_SMC	TMEM131	0,241	0,732837249818862
SERPINB61	0,00171902104896907	0,141718671521961	0,69	0,422	1	CA_SMC	SERPINB6	0,268	0,696194484693418
CAMKK2	0,00172352580868408	0,14462143740867	0,31	0,127	1	CA_SMC	CAMKK2	0,183	1,2232880291052
POM121C	0,00172601657610295	0,140421045086132	0,405	0,214	1	CA_SMC	POM121C	0,191	0,889313290989698
ZCCHC8	0,0017280491715877	0,12000212526924	0,476	0,236	1	CA_SMC	ZCCHC8	0,24	0,982005552770438
PXDC11	0,00172874383857458	0,175414314538716	0,429	0,226	1	CA_SMC	PXDC1	0,203	0,895148639419892
NSMCE11	0,00173128437529291	0,15902247887647	0,571	0,311	1	CA_SMC	NSMCE1	0,26	0,85576175901702
DSTYK	0,00173783749454662	0,154510625827719	0,381	0,173	1	CA_SMC	DSTYK	0,208	1,09490151216473
SEPTIN92	0,00174171730843773	0,135720363167132	0,643	0,419	1	CA_SMC	SEPTIN9	0,224	0,605988842369143
TET2	0,00175367041415533	0,226953895681738	0,548	0,297	1	CA_SMC	TET2	0,251	0,861812999948163
RAB151	0,00176896878144959	0,214964629889534	0,262	0,085	1	CA_SMC	RAB15	0,177	1,51660974256332
PARVA1	0,00176904982637084	0,386193943653589	0,738	0,409	1	CA_SMC	PARVA	0,329	0,83593508024675
RUFY21	0,00177454722004005	0,141131355270776	0,452	0,243	1	CA_SMC	RUFY2	0,209	0,868494977964737
MEG34	0,00178301476139309	0,518985882727551	0,786	0,557	1	CA_SMC	MEG3	0,229	0,489345767004232
PGRMC22	0,0017906661859188	0,194271108815263	0,548	0,299	1	CA_SMC	PGRMC2	0,249	0,8524478887694
SPATA24	0,00179792820563637	0,217833653672665	0,143	0,041	1	CA_SMC	SPATA24	0,102	1,58306008725779
UBE3A1	0,00180095973214519	0,192003599143616	0,714	0,458	1	CA_SMC	UBE3A	0,256	0,629371085139161
ADAR1	0,00180270739638478	0,247560574741672	0,571	0,293	1	CA_SMC	ADAR	0,278	0,938990302442679
MAP7D31	0,00180315073884417	0,216906554161607	0,429	0,225	1	CA_SMC	MAP7D3	0,204	0,901272115741913
TCEA1	0,00180697511104516	0,10524572025734	0,643	0,416	1	CA_SMC	TCEA1	0,227	0,616110668028762
ST3GAL52	0,00180723341249028	0,24202703713751	0,357	0,134	1	CA_SMC	ST3GAL5	0,223	1,34909663573798
ZBTB161	0,00182216678498575	0,1108659314743	0,286	0,111	1	CA_SMC	ZBTB16	0,175	1,28987851347434
AC040934.1	0,00182294282599549	0,102494194780236	0,167	0,051	1	CA_SMC	AC040934.1	0,116	1,53530430507346
C4orf19	0,0018257528225424	0,157466973385517	0,286	0,128	1	CA_SMC	C4orf19	0,158	1,10036554022434
LANCL11	0,00183037510930924	0,20631558920297	0,381	0,197	1	CA_SMC	LANCL1	0,184	0,917206672057862
ATAD5	0,00183311147378132	0,261052233213753	0,286	0,127	1	CA_SMC	ATAD5	0,159	1,11085021173608
PLEKHA32	0,00184484414043554	0,24782037364312	0,429	0,234	1	CA_SMC	PLEKHA3	0,195	0,847074588152407
BTN3A2	0,00185511290585063	0,135917748728849	0,238	0,076	1	CA_SMC	BTN3A2	0,162	1,52682554100109
CUX13	0,0018593604730339	0,150183614820739	0,786	0,521	1	CA_SMC	CUX1	0,265	0,583965219693022
MPV17L2	0,00185988659485492	0,389515930037298	0,262	0,1	1	CA_SMC	MPV17L2	0,162	1,30531460751326
ZNF552	0,00185988659485492	0,137054089789037	0,262	0,098	1	CA_SMC	ZNF552	0,164	1,33176230846354
AC092338.3	0,00186588541317514	0,289022236967612	0,214	0,065	1	CA_SMC	AC092338.3	0,149	1,57724493450464
ELP4	0,00187266862025	0,188034324713661	0,476	0,272	1	CA_SMC	ELP4	0,204	0,785044300301361
LRCH22	0,00187440356700109	0,267163397490222	0,357	0,167	1	CA_SMC	LRCH2	0,19	1,05160464353863
FNBP11	0,00187530429890211	0,32844386205567	0,69	0,387	1	CA_SMC	FNBP1	0,303	0,81805705750847
CCDC138	0,00188192272134098	0,960467635027284	0,405	0,182	1	CA_SMC	CCDC138	0,223	1,1115973376113
SRC	0,00189427622512836	0,107709332992988	0,286	0,106	1	CA_SMC	SRC	0,18	1,35070888806507
GPRIN31	0,00190565287046281	0,403228004734205	0,333	0,129	1	CA_SMC	GPRIN3	0,204	1,3025004769994
RRAS1	0,00191103002964992	0,101609433868704	0,595	0,337	1	CA_SMC	RRAS	0,258	0,801820429409607
CTXN1	0,00192011726238407	0,151667403360756	0,262	0,085	1	CA_SMC	CTXN1	0,177	1,51660974256332
IDI2-AS1	0,00192452443238992	0,113413780064662	0,167	0,042	1	CA_SMC	IDI2-AS1	0,125	1,76518919263356
GPR1071	0,00193139352366265	0,332129540217154	0,476	0,244	1	CA_SMC	GPR107	0,232	0,935854021603311
DHX292	0,00194397384362752	0,177842499637528	0,5	0,273	1	CA_SMC	DHX29	0,227	0,849466060788094
IFIT2	0,00195715342841081	0,111777298917714	0,238	0,082	1	CA_SMC	IFIT2	0,156	1,42963872491903
EVA1B2	0,00196346485031669	0,155795168324655	0,595	0,336	1	CA_SMC	EVA1B	0,259	0,805982840942217
FNBP42	0,00197953336632408	0,240250565903076	0,69	0,418	1	CA_SMC	FNBP4	0,272	0,70961184857475
TMEM1231	0,00198846759322334	0,202157959456849	0,69	0,42	1	CA_SMC	TMEM123	0,27	0,702887568656027
GTF2H3	0,00201493880406909	0,153185403468296	0,333	0,176	1	CA_SMC	GTF2H3	0,157	0,882547487306438
DENND2B2	0,00202530940126778	0,191254397381857	0,548	0,314	1	CA_SMC	DENND2B	0,234	0,784082740507991
DISP1	0,0020351850645584	0,228911772599801	0,5	0,265	1	CA_SMC	DISP1	0,235	0,890821520686075
C1orf174	0,0020407037451505	0,122656233972149	0,381	0,162	1	CA_SMC	C1orf174	0,219	1,1842856972235
WNK21	0,00204075952341559	0,329196022192575	0,262	0,094	1	CA_SMC	WNK2	0,168	1,38615824491188
AGO41	0,00204207001006928	0,289456845771644	0,5	0,253	1	CA_SMC	AGO4	0,247	0,955166170230505
OSBPL6	0,00204885714004224	0,211617999229098	0,31	0,115	1	CA_SMC	OSBPL6	0,195	1,35543379113587
AFF43	0,00204996873787754	0,135260376590527	0,738	0,465	1	CA_SMC	AFF4	0,273	0,654998804815351
DEK	0,00205715360943585	0,138072285362466	0,762	0,515	1	CA_SMC	DEK	0,247	0,556194629510763
AL354809.1	0,00206484962299343	0,124922595470465	0,143	0,023	1	CA_SMC	AL354809.1	0,12	2,2095366535223
YPEL2	0,00206669610630022	0,179879936848089	0,5	0,234	1	CA_SMC	YPEL2	0,266	1,06330469249086
UAP12	0,00207621584524584	0,107472216669213	0,476	0,285	1	CA_SMC	UAP1	0,191	0,720047273021713
SHC4	0,0020921604960032	0,280339219651056	0,214	0,057	1	CA_SMC	SHC4	0,157	1,73974276236571
NDUFS11	0,0020967667990334	0,231025705957248	0,571	0,335	1	CA_SMC	NDUFS1	0,236	0,751770265926902
HECTD11	0,00210680193799557	0,137650231389728	0,619	0,406	1	CA_SMC	HECTD1	0,213	0,59635788800241
VEZT3	0,00211156613893314	0,11442393290879	0,667	0,397	1	CA_SMC	VEZT	0,27	0,733984270364314
ALG131	0,00211379550213051	0,395476706317457	0,476	0,251	1	CA_SMC	ALG13	0,225	0,896648093097017
ACAT21	0,00212127452914237	0,150488805064347	0,405	0,223	1	CA_SMC	ACAT2	0,182	0,832507186441793
CHD1L1	0,00213348049994585	0,171978123239057	0,476	0,214	1	CA_SMC	CHD1L	0,262	1,11710698040969
GPATCH4	0,00214087023471228	0,170188514795167	0,31	0,135	1	CA_SMC	GPATCH4	0,175	1,14146966684971
CPSF61	0,00214364640268737	0,146467871518392	0,69	0,449	1	CA_SMC	CPSF6	0,241	0,608751481910902
OSBPL5	0,0021562444344583	0,354211720631705	0,429	0,195	1	CA_SMC	OSBPL5	0,234	1,09821825626374
PDC-AS1	0,00216479597557936	0,280901913554406	0,214	0,081	1	CA_SMC	PDC-AS1	0,133	1,29861019618625
PRPF81	0,00219151118634944	0,204862625646265	0,524	0,313	1	CA_SMC	PRPF8	0,211	0,725127351817665
PPIEL	0,00220211758576959	0,160052453713218	0,262	0,106	1	CA_SMC	PPIEL	0,156	1,2287617882295
RETREG31	0,00220906973644407	0,137696508794528	0,381	0,18	1	CA_SMC	RETREG3	0,201	1,04077506437893
MAPRE2	0,00221209069475301	0,172293447737314	0,643	0,369	1	CA_SMC	MAPRE2	0,274	0,78472383903152
PDXDC11	0,00222472459538749	0,181059606166535	0,595	0,346	1	CA_SMC	PDXDC1	0,249	0,764889464984629
FYN2	0,00223211562677504	0,241659439573429	0,762	0,485	1	CA_SMC	FYN	0,277	0,64106670771603
USP401	0,00223240476796604	0,18276301649389	0,333	0,171	1	CA_SMC	USP40	0,162	0,921838780222169
DARS1	0,00224170824267943	0,181946347371756	0,714	0,432	1	CA_SMC	DARS1	0,282	0,71181493281213
BCL2L1	0,00224506623408348	0,284700890832185	0,429	0,225	1	CA_SMC	BCL2L1	0,204	0,901272115741913
CUL12	0,00225239774067778	0,265028794889999	0,571	0,358	1	CA_SMC	CUL1	0,213	0,658687253827186
CDK81	0,00225765956418501	0,1148667258379	0,571	0,324	1	CA_SMC	CDK8	0,247	0,798504617997197
ELL2	0,00225987171497934	0,926191841126892	0,548	0,3	1	CA_SMC	ELL2	0,248	0,847788032218276
FAM117B	0,00226580746281893	0,130391769088577	0,381	0,172	1	CA_SMC	FAM117B	0,209	1,10280233727947
KIN1	0,00228292466233789	0,10412581379689	0,405	0,188	1	CA_SMC	KIN	0,217	1,06722620614844
ZNF7112	0,00228943845327135	0,130018786587005	0,524	0,297	1	CA_SMC	ZNF711	0,227	0,798399355121603
TMEM132A2	0,00229246746038155	0,137745870685537	0,381	0,185	1	CA_SMC	TMEM132A	0,196	1,00332001487554
TTLL71	0,00233101540999266	0,185043530194425	0,333	0,144	1	CA_SMC	TTLL7	0,189	1,15475705478653
CSNK1G11	0,00233124893799915	0,197514278735882	0,452	0,252	1	CA_SMC	CSNK1G1	0,2	0,81808532945352
GRAMD2B	0,00235237178943959	0,158760563247291	0,286	0,123	1	CA_SMC	GRAMD2B	0,163	1,15356789216983
MELK1	0,00236993799974916	0,134835474420697	0,214	0,095	1	CA_SMC	MELK	0,119	1,09237261682173
FYTTD11	0,00237506606950841	0,242224911103885	0,524	0,317	1	CA_SMC	FYTTD1	0,207	0,707376398154691
NUDT4	0,00238114444294086	0,148236271522241	0,595	0,339	1	CA_SMC	NUDT4	0,256	0,793531461738187
MPHOSPH81	0,00238610266669793	0,127262962953458	0,643	0,363	1	CA_SMC	MPHOSPH8	0,28	0,807739873568033
PRKCE2	0,00242336659624326	0,26990263367008	0,619	0,369	1	CA_SMC	PRKCE	0,25	0,730709378063614
RAD51B1	0,00242448080893504	0,472168858098491	0,619	0,401	1	CA_SMC	RAD51B	0,218	0,613798761887792
BUB3	0,0024266997417072	0,123573362234855	0,619	0,347	1	CA_SMC	BUB3	0,272	0,816959463828835
SNHG30	0,00244022353811283	0,114125776718028	0,262	0,117	1	CA_SMC	SNHG30	0,145	1,09816681639227
ERCC6L21	0,00244548995086484	0,251220197931413	0,5	0,29	1	CA_SMC	ERCC6L2	0,21	0,765334782691105
MBOAT2	0,00244686920380411	0,4043566027161	0,548	0,321	1	CA_SMC	MBOAT2	0,227	0,753254845488838
CCPG12	0,00245384220665642	0,138198952363128	0,524	0,262	1	CA_SMC	CCPG1	0,262	0,972970300471712
QRICH1	0,00246413931504356	0,159073145505504	0,5	0,255	1	CA_SMC	QRICH1	0,245	0,944240790315742
BRD41	0,00246554085822734	0,227182179464749	0,643	0,406	1	CA_SMC	BRD4	0,237	0,650372348970316
DMTF11	0,00246711451373385	0,290609184616789	0,548	0,311	1	CA_SMC	DMTF1	0,237	0,797499054091298
ZNF789	0,00246747084561833	0,369967300204363	0,381	0,162	1	CA_SMC	ZNF789	0,219	1,1842856972235
GPS2	0,00247448123745303	0,138750072436249	0,69	0,452	1	CA_SMC	GPS2	0,238	0,59935484506381
AC034195.1	0,0024789170105317	0,102070472528648	0,19	0,051	1	CA_SMC	AC034195.1	0,139	1,71146031442753
AC078923.1	0,00248181524983571	0,162316277654407	0,167	0,047	1	CA_SMC	AC078923.1	0,12	1,63298426876736
UNG	0,00249776171331847	0,239617493691301	0,333	0,157	1	CA_SMC	UNG	0,176	1,03791291894032
NELFA1	0,00250023323023644	0,322573743195441	0,429	0,215	1	CA_SMC	NELFA	0,214	0,963980322575415
USP121	0,00250924007091958	0,29045671675175	0,5	0,268	1	CA_SMC	USP12	0,232	0,875173972799178
NME1	0,00251671059492671	0,142097899464405	0,69	0,452	1	CA_SMC	NME1	0,238	0,59935484506381
MORN2	0,00252087147426805	0,192312476786068	0,381	0,173	1	CA_SMC	MORN2	0,208	1,09490151216473
NUDT5	0,00252495451302581	0,235417690408586	0,548	0,335	1	CA_SMC	NUDT5	0,213	0,69350756100118
MORN4	0,00253071900159431	0,376491505409138	0,214	0,085	1	CA_SMC	MORN4	0,129	1,23661658194283
TEAD11	0,0025318496466326	0,319260294421963	0,738	0,449	1	CA_SMC	TEAD1	0,289	0,704421472616695
RPTOR1	0,00253405515422032	0,109117113205043	0,429	0,255	1	CA_SMC	RPTOR	0,174	0,728010685977292
ZNF7043	0,00253562291472782	0,167496816210647	0,643	0,418	1	CA_SMC	ZNF704	0,225	0,609354899987662
SLC44A21	0,00253773162296567	0,129191636890046	0,476	0,265	1	CA_SMC	SLC44A2	0,211	0,821294695126308
GARS1-DT1	0,0025431181811176	0,165481295742632	0,405	0,201	1	CA_SMC	GARS1-DT	0,204	0,975528960700823
CAT	0,00254692363832313	0,347568364277397	0,571	0,298	1	CA_SMC	CAT	0,273	0,915385550212028
SLC2A4RG1	0,00256169104243535	0,117683703966682	0,548	0,296	1	CA_SMC	SLC2A4RG	0,252	0,866518451894795
SLFNL1	0,00256703824347513	0,2858116726384	0,143	0,054	1	CA_SMC	SLFNL1	0,089	1,25606480514743
GNG4	0,00256890945804516	0,176763925767543	0,19	0,049	1	CA_SMC	GNG4	0,141	1,75947375695758
NUS1	0,00257642697221307	0,267245141502304	0,452	0,214	1	CA_SMC	NUS1	0,238	1,04405909148745
POLE2	0,00257912906575599	0,123311921042958	0,286	0,13	1	CA_SMC	POLE2	0,156	1,07962205468951
CHST3	0,00258935527496741	0,362088897952156	0,31	0,144	1	CA_SMC	CHST3	0,166	1,05465091095684
F8A1	0,0025985997879906	0,103175889799468	0,286	0,12	1	CA_SMC	F8A1	0,166	1,1864572488985
RIOX2	0,00260147189832702	0,212591879108981	0,31	0,142	1	CA_SMC	RIOX2	0,168	1,07349749540033
MRPL1	0,00263986845333608	0,114778323628011	0,5	0,285	1	CA_SMC	MRPL1	0,215	0,789574098581481
MYOCOS	0,00265353316631013	0,122539523708116	0,119	0,028	1	CA_SMC	MYOCOS	0,091	1,76059913767885
SMG71	0,002658998781369	0,200456526441332	0,524	0,284	1	CA_SMC	SMG7	0,24	0,860800873458275
RUFY32	0,00266402970960369	0,21910011008044	0,595	0,337	1	CA_SMC	RUFY3	0,258	0,801820429409607
UGGT1	0,00267473431708531	0,102367759015329	0,405	0,202	1	CA_SMC	UGGT1	0,203	0,96871095106423
CDKL1	0,00268778277327364	0,134458153766893	0,333	0,138	1	CA_SMC	CDKL1	0,195	1,21205189289673
CDR21	0,00271613535787447	0,119880947615054	0,476	0,255	1	CA_SMC	CDR2	0,221	0,874713964755974
USP25	0,0027236662808767	0,1121172237424	0,643	0,342	1	CA_SMC	USP25	0,301	0,891316773569836
ZNF5622	0,00274404496894421	0,170876703144204	0,357	0,198	1	CA_SMC	ZNF562	0,159	0,818893116322714
TRDMT1	0,00275401312104796	0,153431196797937	0,31	0,137	1	CA_SMC	TRDMT1	0,173	1,12172007620991
SREBF22	0,00276272831736837	0,183984514825571	0,548	0,327	1	CA_SMC	SREBF2	0,221	0,727345307239422
NR2C1	0,00277478729011334	0,318008107606325	0,381	0,215	1	CA_SMC	NR2C1	0,166	0,796968731494816
LIN521	0,00277486617778135	0,351967804872752	0,357	0,189	1	CA_SMC	LIN52	0,168	0,88267654379189
PKD22	0,00278127784706778	0,269426167459458	0,619	0,371	1	CA_SMC	PKD2	0,248	0,72311824659532
HELZ1	0,00279284252250778	0,360012462601914	0,619	0,367	1	CA_SMC	HELZ	0,252	0,738340663705381
CNBP1	0,00283276865557194	0,246708950146117	0,857	0,634	1	CA_SMC	CNBP	0,223	0,42891311088223
KANSL1L	0,00289006037671313	0,299626581560477	0,548	0,294	1	CA_SMC	KANSL1L	0,254	0,875975649080622
SMC41	0,00289255545340277	0,143918025445342	0,571	0,33	1	CA_SMC	SMC4	0,241	0,772825671573894
SLC2A131	0,0029148623518822	0,184757425602111	0,5	0,286	1	CA_SMC	SLC2A13	0,214	0,784693545513407
DDX101	0,00292088334897739	0,110454111948594	0,476	0,268	1	CA_SMC	DDX10	0,208	0,80564714723941
MFSD14B	0,00293286107894926	0,381817500538111	0,476	0,255	1	CA_SMC	MFSD14B	0,221	0,874713964755974
ZC3H7A2	0,00293808224202067	0,216595324463934	0,524	0,294	1	CA_SMC	ZC3H7A	0,23	0,812562004254062
FDPS1	0,0029403617825943	0,327049822949375	0,643	0,436	1	CA_SMC	FDPS	0,207	0,549935724762503
MRPS23	0,00294278845279313	0,172714174192417	0,5	0,272	1	CA_SMC	MRPS23	0,228	0,854571125861128
POLG	0,00296668395379394	0,23235366565861	0,357	0,146	1	CA_SMC	POLG	0,211	1,233697211346
SUPT16H1	0,0029721577619695	0,105995419049881	0,571	0,346	1	CA_SMC	SUPT16H	0,225	0,706502434440272
RBBP71	0,00297344320858159	0,15301413294622	0,69	0,464	1	CA_SMC	RBBP7	0,226	0,562368621324318
LINC01572	0,00299954788233781	0,240034130357509	0,405	0,193	1	CA_SMC	LINC01572	0,212	1,0312650278394
IRAK1	0,00300887227223939	0,193402750236505	0,357	0,161	1	CA_SMC	IRAK1	0,196	1,10132880725218
RFX2	0,00301860657849821	0,161804046215874	0,357	0,203	1	CA_SMC	RFX2	0,154	0,784639652580707
CENPP2	0,00302772876183183	0,20849102784223	0,452	0,265	1	CA_SMC	CENPP	0,187	0,748246806204066
MRS21	0,0030288513433718	0,191753719511945	0,381	0,2	1	CA_SMC	MRS2	0,181	0,896458164079016
SERINC53	0,00302896798980026	0,185191174114889	0,595	0,346	1	CA_SMC	SERINC5	0,249	0,764889464984629
VPS53	0,00304722024471569	0,387813280923744	0,524	0,272	1	CA_SMC	VPS53	0,252	0,920900780983866
TPX21	0,00304953755971343	0,237361433563401	0,357	0,142	1	CA_SMC	TPX2	0,215	1,27114735009213
NUTM2B-AS11	0,00307230651023047	0,126467265196053	0,595	0,362	1	CA_SMC	NUTM2B-AS1	0,233	0,701481686186994
ZNF350-AS1	0,00308019716902319	0,107283078307351	0,19	0,063	1	CA_SMC	ZNF350-AS1	0,127	1,452765203507
LINC01504	0,00308518067604642	0,142747739846262	0,238	0,096	1	CA_SMC	LINC01504	0,142	1,22548921789091
STRN3	0,00308999980031604	0,109130953183781	0,69	0,416	1	CA_SMC	STRN3	0,274	0,71636761661585
RANBP9	0,00310167381851316	0,163958317519416	0,595	0,348	1	CA_SMC	RANBP9	0,247	0,756809404882725
ACY1	0,00310230550707001	0,145433382606653	0,286	0,115	1	CA_SMC	ACY1	0,171	1,24299597376675
ARHGAP63	0,0031116651058266	0,164301792937817	0,571	0,297	1	CA_SMC	ARHGAP6	0,274	0,920075704873885
CBX62	0,00313597070010955	0,308532668384601	0,524	0,288	1	CA_SMC	CBX6	0,236	0,841311348841801
APLF	0,00315413219381911	0,173538959026841	0,262	0,104	1	CA_SMC	APLF	0,158	1,25383074879373
LMBRD1	0,00315814880069797	0,292909698068594	0,524	0,276	1	CA_SMC	LMBRD1	0,248	0,900588021469475
IMMP2L1	0,00321040093675717	0,367685842315483	0,69	0,453	1	CA_SMC	IMMP2L	0,237	0,596236184336346
WDR19	0,00321236417175757	0,121093060049863	0,357	0,154	1	CA_SMC	WDR19	0,203	1,16159296491886
BIRC6-AS2	0,00321369237904587	0,304368926052913	0,357	0,179	1	CA_SMC	BIRC6-AS2	0,178	0,957020014506195
MAP4K51	0,00321908032538213	0,260011591300131	0,69	0,413	1	CA_SMC	MAP4K5	0,277	0,726560958188096
ZNF568	0,00322995048976015	0,200997250906848	0,333	0,164	1	CA_SMC	ZNF568	0,169	0,978708799988901
AC015813.2	0,00323054895395187	0,22488679117045	0,119	0,026	1	CA_SMC	AC015813.2	0,093	1,83838917931246
ANKRD13C2	0,00323261835571438	0,111684463554683	0,548	0,289	1	CA_SMC	ANKRD13C	0,259	0,899893474884221
NISCH2	0,00323340826737813	0,321851777168633	0,476	0,258	1	CA_SMC	NISCH	0,218	0,858479477151619
PHF2	0,00323889990832833	0,23075069384317	0,381	0,195	1	CA_SMC	PHF2	0,186	0,931206665183145
CHORDC11	0,00325399489577923	0,12342935405253	0,595	0,334	1	CA_SMC	CHORDC1	0,261	0,814343865897988
OSBP2	0,00325870021032175	0,112414798577904	0,238	0,071	1	CA_SMC	OSBP2	0,167	1,61313582071037
SLC15A4	0,00327874822137795	0,115359122232121	0,262	0,11	1	CA_SMC	SLC15A4	0,152	1,17989402743189
AC092802.1	0,00328345461932367	0,100477407095763	0,119	0,038	1	CA_SMC	AC092802.1	0,081	1,42436119308361
TUBGCP5	0,00328908557049886	0,125207424680913	0,214	0,092	1	CA_SMC	TUBGCP5	0,122	1,13415201249965
C8orf33	0,00329389810073774	0,141572042843498	0,429	0,237	1	CA_SMC	C8orf33	0,192	0,829451945084794
TTC231	0,00330321239371374	0,166106887375848	0,405	0,196	1	CA_SMC	TTC23	0,209	1,01011086703718
RELT	0,00330883393564505	0,111960884543816	0,238	0,089	1	CA_SMC	RELT	0,149	1,32395594145762
TMEM2633	0,003334565883439	0,165615656222006	0,643	0,431	1	CA_SMC	TMEM263	0,212	0,566197075415108
PIN4	0,00336077850556722	0,15554063912448	0,69	0,4	1	CA_SMC	PIN4	0,29	0,771583791035782
ZKSCAN7	0,00339164065411359	0,102072860830712	0,119	0,034	1	CA_SMC	ZKSCAN7	0,085	1,54961668336316
MID1IP1	0,00339190300589051	0,298159092341039	0,333	0,173	1	CA_SMC	MID1IP1	0,16	0,905993623269184
ITPA	0,00339475988433107	0,117021277186737	0,5	0,3	1	CA_SMC	ITPA	0,2	0,718044732268978
APMAP3	0,0034030747118384	0,133099489745235	0,571	0,32	1	CA_SMC	APMAP	0,251	0,815881409255856
PHACTR42	0,00341494714258863	0,246242920564458	0,667	0,372	1	CA_SMC	PHACTR4	0,295	0,82541699993969
SUFU	0,00341634737338565	0,107584769556791	0,381	0,184	1	CA_SMC	SUFU	0,197	1,0107336362892
ZNF5322	0,00341822901300153	0,249043286497344	0,619	0,355	1	CA_SMC	ZNF532	0,264	0,784996018398321
FAF2	0,00346154039623001	0,412148151933741	0,452	0,256	1	CA_SMC	FAF2	0,196	0,796234256336525
FBXO81	0,00346919623983245	0,139782413862011	0,333	0,166	1	CA_SMC	FBXO8	0,167	0,962230188871179
SLC39A14	0,00347410445479468	0,146890409854979	0,333	0,152	1	CA_SMC	SLC39A14	0,181	1,0817402924871
SEC23A	0,00347657010223989	0,169025491876916	0,69	0,425	1	CA_SMC	SEC23A	0,265	0,68621272199601
MRPS2	0,00348169467557998	0,272935313546956	0,452	0,234	1	CA_SMC	MRPS2	0,218	0,920729978008849
YBX32	0,00349524106086727	0,350671947921863	0,714	0,498	1	CA_SMC	YBX3	0,216	0,511075631134942
FER1	0,00349581668529889	0,253681431945186	0,714	0,463	1	CA_SMC	FER	0,251	0,614042722241034
PPP1R2	0,00351800065081865	0,107972040454102	0,619	0,411	1	CA_SMC	PPP1R2	0,208	0,579125342461987
TRIP11	0,00353210115576662	0,279276165318367	0,524	0,316	1	CA_SMC	TRIP11	0,208	0,711793702827244
DESI22	0,00353701638720967	0,229624189190105	0,595	0,362	1	CA_SMC	DESI2	0,233	0,701481686186994
PLEKHJ1	0,00356182771598861	0,121200697838241	0,643	0,412	1	CA_SMC	PLEKHJ1	0,231	0,629717857839861
CDC271	0,00356594769868576	0,107854243813018	0,667	0,395	1	CA_SMC	CDC27	0,272	0,741089389145106
MAN1B11	0,00366133613089848	0,16978885097805	0,405	0,218	1	CA_SMC	MAN1B1	0,187	0,863789607220876
KCNQ3	0,00366216455328954	0,161315173806576	0,214	0,069	1	CA_SMC	KCNQ3	0,145	1,50238112879059
SAFB1	0,00367987378909078	0,256627846782887	0,571	0,358	1	CA_SMC	SAFB	0,213	0,658687253827186
UBE2V2	0,00369454828159511	0,10277062992096	0,667	0,389	1	CA_SMC	UBE2V2	0,278	0,762617141239169
RNF25	0,0037132178873847	0,250182090604257	0,238	0,071	1	CA_SMC	RNF25	0,167	1,61313582071037
PPP2CB1	0,00372520176889895	0,214566172009901	0,762	0,442	1	CA_SMC	PPP2CB	0,32	0,772144459409877
LRRC8B1	0,0037305853315875	0,236954375092587	0,357	0,181	1	CA_SMC	LRRC8B	0,176	0,941841680130439
ENC1	0,00377627294631803	0,157261717051886	0,429	0,222	1	CA_SMC	ENC1	0,207	0,919800051932295
TIPRL	0,00378791616396055	0,129809624836369	0,643	0,352	1	CA_SMC	TIPRL	0,291	0,850913938256089
EXOSC9	0,00380237297291161	0,143929164603463	0,405	0,197	1	CA_SMC	EXOSC9	0,208	1,00312785249715
NIFK1	0,00382801073516091	0,121591861750199	0,5	0,296	1	CA_SMC	NIFK	0,204	0,736775151945497
PRKCD	0,00383346453882722	0,203408289870908	0,262	0,085	1	CA_SMC	PRKCD	0,177	1,51660974256332
NCBP3	0,00383682022298611	0,236044416192838	0,524	0,3	1	CA_SMC	NCBP3	0,224	0,784374387391715
SLC30A9	0,00383788848688347	0,18862239513705	0,548	0,328	1	CA_SMC	SLC30A9	0,22	0,723071931116239
CAP22	0,00386582536499883	0,123111086062116	0,524	0,293	1	CA_SMC	CAP2	0,231	0,817313952690397
MAGOHB1	0,00387013230420272	0,152773017512888	0,5	0,263	1	CA_SMC	MAGOHB	0,237	0,901348307443814
ZDHHC171	0,00388371480103405	0,187346076411224	0,595	0,321	1	CA_SMC	ZDHHC17	0,274	0,869904580958917
BOD1L11	0,0038980756250209	0,166960512179812	0,595	0,32	1	CA_SMC	BOD1L1	0,275	0,874268439800213
OSBPL8	0,00389946879717994	0,253483477317058	0,714	0,436	1	CA_SMC	OSBPL8	0,278	0,698820548548618
ARHGAP26-AS1	0,00390408476570783	0,36579934770922	0,214	0,063	1	CA_SMC	ARHGAP26-AS1	0,151	1,61618590517457
NUTF2	0,00391413288089425	0,138108942512825	0,762	0,514	1	CA_SMC	NUTF2	0,248	0,558944710905886
NHLRC21	0,00391584692115329	0,248469291167887	0,476	0,237	1	CA_SMC	NHLRC2	0,239	0,976155223863477
RILPL1	0,00399372339742619	0,163631210809635	0,429	0,249	1	CA_SMC	RILPL1	0,18	0,761038213369329
FAR11	0,00399778747063702	0,174317309731868	0,595	0,362	1	CA_SMC	FAR1	0,233	0,701481686186994
DDX24	0,00401512476012905	0,23788806259748	0,643	0,387	1	CA_SMC	DDX24	0,256	0,717800108921381
RNF213	0,00403881178329931	0,19606192722012	0,548	0,272	1	CA_SMC	RNF213	0,276	0,984314425810426
VCPKMT	0,00404252955999866	0,244857965610681	0,31	0,145	1	CA_SMC	VCPKMT	0,165	1,04531914740636
TP53I111	0,00405493004231802	0,339010789746615	0,429	0,226	1	CA_SMC	TP53I11	0,203	0,895148639419892
RXRA	0,00405569521610381	0,120135994228228	0,381	0,184	1	CA_SMC	RXRA	0,197	1,0107336362892
IFI27L11	0,00406867776474012	0,10707764131061	0,381	0,186	1	CA_SMC	IFI27L1	0,195	0,99594429538165
OTUD6B-AS1	0,00407389024241345	0,141419239655651	0,548	0,302	1	CA_SMC	OTUD6B-AS1	0,246	0,838513231025962
CCDC86	0,00408788487872422	0,127108507723795	0,262	0,104	1	CA_SMC	CCDC86	0,158	1,25383074879373
IGF2R1	0,00414138565170648	0,231504603702171	0,524	0,316	1	CA_SMC	IGF2R	0,208	0,711793702827244
RAB11FIP3	0,0041660881721134	0,181100107191363	0,429	0,247	1	CA_SMC	RAB11FIP3	0,182	0,772217574963743
MAMDC21	0,00419231653490914	0,150492523501533	0,238	0,095	1	CA_SMC	MAMDC2	0,143	1,2391510741611
KIAA16711	0,00419943088263778	0,191387291445235	0,452	0,203	1	CA_SMC	KIAA1671	0,249	1,11667081155118
AC091551.1	0,00421610820026891	0,213668744935302	0,143	0,032	1	CA_SMC	AC091551.1	0,111	1,86255704878656
CSNK1E	0,00422815585324383	0,1805392385936	0,619	0,414	1	CA_SMC	CSNK1E	0,205	0,568883759514344
NELFB	0,00423220418884211	0,184169750067462	0,452	0,241	1	CA_SMC	NELFB	0,211	0,879940410944482
SOS21	0,00424237107708124	0,238709092514149	0,595	0,367	1	CA_SMC	SOS2	0,228	0,682224978097952
MANBAL2	0,00427749477114612	0,270682281295368	0,452	0,263	1	CA_SMC	MANBAL	0,189	0,758773592961805
ZMYND11	0,00432975521395909	0,130678899818369	0,619	0,368	1	CA_SMC	ZMYND11	0,251	0,734519975080377
HADHA	0,00435005169475675	0,280947222736521	0,81	0,521	1	CA_SMC	HADHA	0,289	0,626815341066179
MRPS311	0,00437676166125982	0,125971705166838	0,476	0,251	1	CA_SMC	MRPS31	0,225	0,896648093097017
FAM13A3	0,00437961951642796	0,142236495241298	0,619	0,393	1	CA_SMC	FAM13A	0,226	0,642150280250022
AC092574.2	0,00442315110508687	0,117563799145067	0,214	0,068	1	CA_SMC	AC092574.2	0,146	1,52073603923319
N4BP1	0,00442400337994593	0,10666229930401	0,476	0,263	1	CA_SMC	N4BP1	0,213	0,831821481884046
TTC283	0,00445889484052638	0,281652125054314	0,857	0,53	1	CA_SMC	TTC28	0,327	0,682970818853405
BTD	0,00446578185644926	0,200534481085419	0,381	0,173	1	CA_SMC	BTD	0,208	1,09490151216473
LINC01150	0,00446823788508849	0,159729388182543	0,071	0,015	1	CA_SMC	LINC01150	0,056	1,69197446162378
LINC01554	0,00446823788508849	0,119566791622634	0,071	0,017	1	CA_SMC	LINC01554	0,054	1,58137325881291
ESD	0,00449039293440822	0,196813343694442	0,857	0,606	1	CA_SMC	ESD	0,251	0,493033164324028
PPP2R5E1	0,0044908154826825	0,259390323644505	0,619	0,416	1	CA_SMC	PPP2R5E	0,203	0,562096207060855
NRDC1	0,00450540922204337	0,25528992147345	0,643	0,418	1	CA_SMC	NRDC	0,225	0,609354899987662
TMEM64	0,00453210479953745	0,261526239503748	0,381	0,158	1	CA_SMC	TMEM64	0,223	1,21821286854001
DOCK13	0,00455872831697702	0,18430905331434	0,643	0,425	1	CA_SMC	DOCK1	0,218	0,585955773408921
CBWD5	0,004565599758193	0,199405693324979	0,381	0,187	1	CA_SMC	CBWD5	0,194	0,988606092233052
BTBD19	0,00457135528937787	0,126452594043188	0,238	0,125	1	CA_SMC	BTBD19	0,113	0,876889147720563
AC005837.1	0,00457204350280296	0,214706630368868	0,071	0,015	1	CA_SMC	AC005837.1	0,056	1,69197446162378
YAP12	0,00457351650056074	0,111585046397612	0,69	0,462	1	CA_SMC	YAP1	0,228	0,568467518425117
ICE2	0,00458382635487725	0,190250977773174	0,452	0,241	1	CA_SMC	ICE2	0,211	0,879940410944482
LARP1B1	0,00459165956459136	0,233553134015963	0,5	0,279	1	CA_SMC	LARP1B	0,221	0,819209308048728
SH3PXD2A1	0,00459549913598989	0,121660138621817	0,619	0,381	1	CA_SMC	SH3PXD2A	0,238	0,685750416445855
RNGTT1	0,00461131268441447	0,124220321437952	0,476	0,279	1	CA_SMC	RNGTT	0,197	0,74968248248896
AC005261.1	0,00464958801816506	0,271305520870771	0,333	0,166	1	CA_SMC	AC005261.1	0,167	0,962230188871179
KAT7	0,00464958801816506	0,125437098532118	0,333	0,181	1	CA_SMC	KAT7	0,152	0,84429796926832
ZRANB21	0,00465235696975704	0,115662207223483	0,69	0,44	1	CA_SMC	ZRANB2	0,25	0,637314285768289
CD462	0,0046691863935671	0,195370047076007	0,619	0,382	1	CA_SMC	CD46	0,237	0,682066320165054
CPQ3	0,00467568452823954	0,175687815085851	0,548	0,319	1	CA_SMC	CPQ	0,229	0,761995803014126
SERPINH14	0,00473759880430325	0,537526828096411	0,833	0,601	1	CA_SMC	SERPINH1	0,232	0,464294621995767
MAP2K41	0,00476603221252862	0,212589751685674	0,548	0,344	1	CA_SMC	MAP2K4	0,204	0,656365298372958
C9orf85	0,00477105910210867	0,164299967257662	0,381	0,219	1	CA_SMC	C9orf85	0,162	0,771557442675101
ZNF774	0,00478623322058034	0,211612106944296	0,071	0,016	1	CA_SMC	ZNF774	0,055	1,6356142433795
FRS2	0,00480174424145453	0,192413687661429	0,5	0,269	1	CA_SMC	FRS2	0,231	0,869995611854668
NT5C	0,00482334899095835	0,141559599196751	0,548	0,365	1	CA_SMC	NT5C	0,183	0,573247109503449
MDN1	0,00483183134281357	0,21718267035528	0,405	0,231	1	CA_SMC	MDN1	0,174	0,78382474740598
DCAF13	0,00483735702125457	0,157765174520898	0,548	0,281	1	CA_SMC	DCAF13	0,267	0,939006411984306
PRKAR1A	0,00484946724975847	0,243492924906852	0,786	0,623	1	CA_SMC	PRKAR1A	0,163	0,330515795631495
ZNF569	0,00485262789043863	0,220005613176917	0,31	0,136	1	CA_SMC	ZNF569	0,174	1,13156107685441
SLC10A1	0,00486091253434296	0,136680834559263	0,286	0,127	1	CA_SMC	SLC10A1	0,159	1,11085021173608
CUL3	0,00486979300074277	0,10486798246648	0,69	0,425	1	CA_SMC	CUL3	0,265	0,68621272199601
ATP11B2	0,00487879899158072	0,149529777419078	0,595	0,367	1	CA_SMC	ATP11B	0,228	0,682224978097952
ITGB11	0,00487947526868578	0,274616022931021	0,667	0,486	1	CA_SMC	ITGB1	0,181	0,448737176793517
BMP2K	0,00492253194067549	0,407426266527046	0,548	0,299	1	CA_SMC	BMP2K	0,249	0,8524478887694
NFIL31	0,00493327581470567	0,338926707248498	0,381	0,23	1	CA_SMC	NFIL3	0,151	0,703899789165035
AC018628.2	0,00495649472422879	0,13548451052535	0,143	0,043	1	CA_SMC	AC018628.2	0,1	1,52767259149319
ICE1	0,00496016983630656	0,166494691391046	0,452	0,239	1	CA_SMC	ICE1	0,213	0,891477371379305
MAP41	0,00496449932030061	0,137816569048056	0,738	0,544	1	CA_SMC	MAP4	0,194	0,433084081835611
ATP2C11	0,00498842295785825	0,13205716708901	0,714	0,408	1	CA_SMC	ATP2C1	0,306	0,792339434509969
DEGS11	0,00501639188630291	0,169281668505809	0,595	0,362	1	CA_SMC	DEGS1	0,233	0,701481686186994
RNF34	0,00501888863609909	0,199783192567509	0,381	0,212	1	CA_SMC	RNF34	0,169	0,816325307957071
SPCS22	0,00502038358828658	0,232442099015876	0,786	0,515	1	CA_SMC	SPCS2	0,271	0,600356522105161
FBXO22	0,00503298969722836	0,105559129101136	0,405	0,218	1	CA_SMC	FBXO22	0,187	0,863789607220876
AP3M1	0,00503676092090949	0,122368112847271	0,452	0,237	1	CA_SMC	AP3M1	0,215	0,903107334941236
OXSR1	0,0050405782183127	0,128748446187055	0,571	0,312	1	CA_SMC	OXSR1	0,259	0,851275777449844
PUS10	0,00504504845704224	0,150352887349869	0,262	0,123	1	CA_SMC	PUS10	0,139	1,03162079233426
ENDOV	0,00504826451673331	0,193930780836421	0,31	0,157	1	CA_SMC	ENDOV	0,153	0,937806775110634
SREK12	0,00509462806241479	0,13537491828483	0,69	0,42	1	CA_SMC	SREK1	0,27	0,702887568656027
STX17-AS1	0,00510362428471497	0,351403182380864	0,238	0,091	1	CA_SMC	STX17-AS1	0,147	1,2951301976387
TGIF2	0,00511849986032787	0,187896451423209	0,476	0,224	1	CA_SMC	TGIF2	0,252	1,05412497258371
TRIM69	0,00515885143640941	0,17091458304247	0,405	0,196	1	CA_SMC	TRIM69	0,209	1,01011086703718
DAZAP1	0,00517114605913555	0,176316783763212	0,571	0,35	1	CA_SMC	DAZAP1	0,221	0,690387316070289
APRT2	0,00520579938166151	0,494964485156785	0,69	0,472	1	CA_SMC	APRT	0,218	0,53822763566047
KAT6A	0,00520973121723825	0,220588677534557	0,69	0,371	1	CA_SMC	KAT6A	0,319	0,877389656150315
UBE2G2	0,00521018347334657	0,230024795350207	0,524	0,296	1	CA_SMC	UBE2G2	0,228	0,803104807068235
HEATR5A	0,00522303825787373	0,113485397190469	0,405	0,19	1	CA_SMC	HEATR5A	0,215	1,05273399265727
C2orf69	0,00522373001306378	0,132600653468815	0,333	0,164	1	CA_SMC	C2orf69	0,169	0,978708799988901
PKN22	0,00525179993481072	0,396260068153117	0,667	0,44	1	CA_SMC	PKN2	0,227	0,589122269095584
IFRD11	0,00525835930193804	0,332913747321337	0,571	0,374	1	CA_SMC	IFRD1	0,197	0,597303204590578
BTAF11	0,00527908422017588	0,177486317971388	0,548	0,332	1	CA_SMC	BTAF1	0,216	0,706103893638149
ANKRD33B1	0,0053467231617969	0,117213511809204	0,286	0,122	1	CA_SMC	ANKRD33B	0,164	1,16444791395386
RANBP11	0,0053815577185725	0,220901690321052	0,833	0,591	1	CA_SMC	RANBP1	0,242	0,488098043289602
BRF1	0,00538728683031325	0,15162510196948	0,333	0,167	1	CA_SMC	BRF1	0,166	0,95406093267651
SFPQ	0,00538961024099215	0,146727019246326	0,833	0,586	1	CA_SMC	SFPQ	0,247	0,50014866970546
CEP350	0,00539723055762944	0,246250634186457	0,643	0,392	1	CA_SMC	CEP350	0,251	0,699748179277992
USP22	0,00539723055762944	0,235400756182948	0,643	0,428	1	CA_SMC	USP22	0,215	0,576042598561421
HMGN2	0,00541180931662886	0,13356452255347	0,69	0,369	1	CA_SMC	HMGN2	0,321	0,884980787618609
MAN2B21	0,00542451741621378	0,331915069547387	0,167	0,081	1	CA_SMC	MAN2B2	0,086	0,959033485164599
LBR1	0,00544235569364981	0,292599541975323	0,548	0,332	1	CA_SMC	LBR	0,216	0,706103893638149
FHL32	0,00545757387544914	0,189076412444507	0,5	0,278	1	CA_SMC	FHL3	0,222	0,824208238869597
CASS4	0,00551342808414786	0,13138958917655	0,143	0,041	1	CA_SMC	CASS4	0,102	1,58306008725779
TASOR21	0,00553048659650834	0,224212609594728	0,5	0,317	1	CA_SMC	TASOR2	0,183	0,641046743031953
UTY1	0,00553866666873506	0,146911044370305	0,381	0,188	1	CA_SMC	UTY	0,193	0,981305025709147
VSIG10	0,00555528318908929	0,219339237682278	0,262	0,111	1	CA_SMC	VSIG10	0,151	1,16793141363877
TATDN1	0,00556407150976772	0,166331770462876	0,571	0,324	1	CA_SMC	TATDN1	0,247	0,798504617997197
TBC1D322	0,00557414398262172	0,126070155161902	0,429	0,247	1	CA_SMC	TBC1D32	0,182	0,772217574963743
LSM52	0,00562173422741429	0,18794347871443	0,714	0,495	1	CA_SMC	LSM5	0,219	0,519619036466804
SNAP25-AS12	0,00565814720848985	0,283405431791723	0,19	0,07	1	CA_SMC	SNAP25-AS1	0,12	1,32083610918551
ATXN13	0,00568930700693397	0,249847545067451	0,762	0,502	1	CA_SMC	ATXN1	0,26	0,592361195639449
ZZEF1	0,00570282509385289	0,178723773299659	0,357	0,199	1	CA_SMC	ZZEF1	0,158	0,811977052958159
NMT11	0,00572848318325713	0,139188463506766	0,5	0,303	1	CA_SMC	NMT1	0,197	0,70415479477007
NDUFAF2	0,00576405436404715	0,198131111898637	0,5	0,316	1	CA_SMC	NDUFAF2	0,184	0,645464047704506
AP001011.1	0,00579222487769576	0,269448821618029	0,31	0,153	1	CA_SMC	AP001011.1	0,157	0,972761512581862
PPP1R10	0,00580015051437556	0,188896421831913	0,571	0,313	1	CA_SMC	PPP1R10	0,258	0,846803701569947
DUSP8	0,00582196767006648	0,226074449745293	0,262	0,144	1	CA_SMC	DUSP8	0,118	0,820265993752151
SRSF2	0,00582644717226987	0,380209384551441	0,81	0,59	1	CA_SMC	SRSF2	0,22	0,450596256129032
INTS91	0,00584337235063445	0,202136026666818	0,286	0,154	1	CA_SMC	INTS9	0,132	0,851505292857933
SERTAD31	0,00586664896555743	0,245375535688303	0,405	0,266	1	CA_SMC	SERTAD3	0,139	0,588266276620296
SUN11	0,00589015659851135	0,20853886665003	0,595	0,361	1	CA_SMC	SUN1	0,234	0,705364065061959
DYNC1I22	0,00589308163539845	0,113431728693874	0,69	0,468	1	CA_SMC	DYNC1I2	0,222	0,550247634419392
HACD14	0,00590833928474405	0,157267621871318	0,548	0,259	1	CA_SMC	HACD1	0,289	1,0523784512017
ESR2	0,00592125686236749	0,101907040093849	0,238	0,113	1	CA_SMC	ESR2	0,125	1,01108500907509
DMXL11	0,00593121589232111	0,146863428766505	0,548	0,299	1	CA_SMC	DMXL1	0,249	0,8524478887694
PAXX1	0,00595988057185974	0,265300320826586	0,548	0,339	1	CA_SMC	PAXX	0,209	0,676881726268108
SLC66A2	0,00596425111123136	0,127717132825518	0,405	0,241	1	CA_SMC	SLC66A2	0,164	0,725194610446732
AKAP8L	0,00596517786917522	0,247855631265786	0,571	0,313	1	CA_SMC	AKAP8L	0,258	0,846803701569947
CHTF18	0,00603636521971962	0,148418083793889	0,19	0,078	1	CA_SMC	CHTF18	0,112	1,18349798469524
RNF1871	0,00605587134155616	0,25879535223242	0,5	0,308	1	CA_SMC	RNF187	0,192	0,681298004527125
CEP131	0,00607624458689024	0,142922219287219	0,214	0,088	1	CA_SMC	CEP131	0,126	1,19180925518874
ASXL3	0,00609589686661178	0,19511820812735	0,381	0,216	1	CA_SMC	ASXL3	0,165	0,790573824830079
TRIM36	0,006098674589507	0,298929277026802	0,19	0,051	1	CA_SMC	TRIM36	0,139	1,71146031442753
NXN1	0,00610187220682793	0,362626708619652	0,619	0,406	1	CA_SMC	NXN	0,213	0,59635788800241
ACSS1	0,00612124336467244	0,21766640749246	0,31	0,158	1	CA_SMC	ACSS1	0,152	0,92919883581477
UBAP11	0,00618746708959837	0,176758954597692	0,524	0,319	1	CA_SMC	UBAP1	0,205	0,698582158187566
EIF2S1	0,00619106425993448	0,18184078145974	0,524	0,314	1	CA_SMC	EIF2S1	0,21	0,720669095681431
KIAA13281	0,0062165321453196	0,127645673072751	0,5	0,308	1	CA_SMC	KIAA1328	0,192	0,681298004527125
UBE2Q21	0,00623893371760273	0,268843387138784	0,571	0,35	1	CA_SMC	UBE2Q2	0,221	0,690387316070289
SETD2	0,00624888010263309	0,294160336960599	0,643	0,392	1	CA_SMC	SETD2	0,251	0,699748179277992
KAZN2	0,00625136683702119	0,319004565059307	0,476	0,246	1	CA_SMC	KAZN	0,23	0,924543188846342
ZBTB202	0,00625337826039833	0,100318276858818	0,738	0,51	1	CA_SMC	ZBTB20	0,228	0,524441239016656
ZNF512B1	0,00625928026013857	0,187844688438262	0,214	0,102	1	CA_SMC	ZNF512B	0,112	0,999349873793293
PPARD	0,00626593352676166	0,274331139791142	0,452	0,25	1	CA_SMC	PPARD	0,202	0,829136241086567
AC036176.1	0,0063183648319077	0,115471179794375	0,167	0,071	1	CA_SMC	AC036176.1	0,096	1,12678065234935
ZNF780B	0,00632524725103056	0,33730544984596	0,31	0,154	1	CA_SMC	ZNF780B	0,156	0,963943110227054
SPPL32	0,00632611232106285	0,112811951351599	0,619	0,395	1	CA_SMC	SPPL3	0,224	0,635009996262815
PAXIP1	0,00633974406207827	0,127815533040243	0,262	0,106	1	CA_SMC	PAXIP1	0,156	1,2287617882295
ASXL21	0,00634680794413503	0,125551342079601	0,476	0,259	1	CA_SMC	ASXL2	0,217	0,853108325692638
ARMCX32	0,00635601912375779	0,234450744255434	0,738	0,464	1	CA_SMC	ARMCX3	0,274	0,65803861203011
RHOB1	0,00637137618895364	0,191124774369544	0,786	0,519	1	CA_SMC	RHOB	0,267	0,5894083210067
ARID1B2	0,00638192052522398	0,214436180083967	0,833	0,561	1	CA_SMC	ARID1B	0,272	0,561959551404283
SPTY2D11	0,00653764857632361	0,250559639191396	0,381	0,218	1	CA_SMC	SPTY2D1	0,163	0,777868426781586
MOSMO1	0,00660977929962772	0,245472879625087	0,405	0,227	1	CA_SMC	MOSMO	0,178	0,807960633557363
HPRT1	0,00661986053327234	0,248664927917707	0,524	0,308	1	CA_SMC	HPRT1	0,216	0,747627659649862
ZNF154	0,00662564997574846	0,102477760408453	0,214	0,092	1	CA_SMC	ZNF154	0,122	1,13415201249965
AL590326.1	0,00663127398055123	0,125915292545926	0,095	0,03	1	CA_SMC	AL590326.1	0,065	1,39006605259238
ENO2	0,00663977899537873	0,158615739827197	0,19	0,076	1	CA_SMC	ENO2	0,114	1,21662638199414
SCLT11	0,00665411887231822	0,607202146159427	0,619	0,394	1	CA_SMC	SCLT1	0,225	0,638575720863801
DKKL1	0,00666052407299893	0,188079858121007	0,119	0,051	1	CA_SMC	DKKL1	0,068	1,07923215300463
TBC1D191	0,00666602641580063	0,115791243072003	0,452	0,248	1	CA_SMC	TBC1D19	0,204	0,84027245552064
ANKRD111	0,00668402081865886	0,188233453356374	0,69	0,455	1	CA_SMC	ANKRD11	0,235	0,59001901504697
MRPS30	0,00670978280314496	0,269587684920638	0,452	0,226	1	CA_SMC	MRPS30	0,226	0,968804029276333
WDR591	0,00673826187259581	0,354025780524021	0,452	0,23	1	CA_SMC	WDR59	0,222	0,944566770102076
ERC11	0,00674076286661702	0,102886813396202	0,738	0,495	1	CA_SMC	ERC1	0,243	0,566661151973569
SNAP252	0,00674271058335187	0,137170200063058	0,262	0,094	1	CA_SMC	SNAP25	0,168	1,38615824491188
TICRR	0,00674306963350109	0,102882340230892	0,167	0,049	1	CA_SMC	TICRR	0,118	1,5833177476035
COL6A4P2	0,00675874221952104	0,141504668323324	0,119	0,019	1	CA_SMC	COL6A4P2	0,1	2,14935915319408
CHTF8	0,00682043600510604	0,375229894402123	0,381	0,196	1	CA_SMC	CHTF8	0,185	0,92418968659789
RSBN1L	0,00685446072300062	0,116271981318607	0,548	0,322	1	CA_SMC	RSBN1L	0,226	0,748904146635999
TPR	0,00686858116039177	0,141130385413781	0,69	0,483	1	CA_SMC	TPR	0,207	0,505679879986507
OSMR2	0,00688162086937556	0,252230696447718	0,333	0,177	1	CA_SMC	OSMR	0,156	0,874816025976865
UBTD21	0,00690719679202943	0,137835597337706	0,524	0,282	1	CA_SMC	UBTD2	0,242	0,870645265589489
MTG2	0,00693743257517562	0,180771783887981	0,286	0,136	1	CA_SMC	MTG2	0,15	1,01912325948529
RRAS21	0,00694684350433535	0,235648929947515	0,5	0,288	1	CA_SMC	RRAS2	0,212	0,774981693719063
G2E3	0,00695926807145543	0,324745108093153	0,5	0,254	1	CA_SMC	G2E3	0,246	0,949693138201716
FAM120B1	0,00698872485739872	0,181138432753091	0,452	0,265	1	CA_SMC	FAM120B	0,187	0,748246806204066
MOK2	0,00701973136722432	0,219924324380015	0,381	0,183	1	CA_SMC	MOK	0,198	1,01818555117194
ZNF1311	0,00703264370300484	0,233989236471034	0,595	0,342	1	CA_SMC	ZNF131	0,253	0,781186626994501
RFX3-AS11	0,00710759032370801	0,230473273139873	0,238	0,117	1	CA_SMC	RFX3-AS1	0,121	0,964952113111159
SCAF41	0,00711768990900316	0,103501511067322	0,452	0,257	1	CA_SMC	SCAF4	0,195	0,790822811226707
DPY19L12	0,00718020379591179	0,211065755777111	0,405	0,228	1	CA_SMC	DPY19L1	0,177	0,801888701582516
EPC12	0,00725046484541661	0,282769134236334	0,714	0,462	1	CA_SMC	EPC1	0,252	0,617095393624144
DLEU2	0,00730418571770901	0,467661870084141	0,571	0,356	1	CA_SMC	DLEU2	0,215	0,666547208279387
ZFAT	0,00732190546202309	0,107530090059802	0,214	0,107	1	CA_SMC	ZFAT	0,107	0,936395631161441
ABHD17B	0,00733999586886686	0,185338607745224	0,452	0,245	1	CA_SMC	ABHD17B	0,207	0,857139631613308
CAP12	0,00736793511817933	0,225791239268238	0,667	0,416	1	CA_SMC	CAP1	0,251	0,668175599943146
FAM168B	0,00739977243119118	0,135948179974164	0,429	0,235	1	CA_SMC	FAM168B	0,194	0,841176423423871
EIF4A3	0,00743679873824078	0,975212050374195	0,595	0,398	1	CA_SMC	EIF4A3	0,197	0,568249711527938
KIAA0100	0,00750580600275523	0,203153481984787	0,381	0,175	1	CA_SMC	KIAA0100	0,206	1,0792284940863
IFT811	0,0075596051969307	0,291098867812025	0,405	0,227	1	CA_SMC	IFT81	0,178	0,807960633557363
NLGN14	0,00756680235168682	0,295125281087492	0,429	0,216	1	CA_SMC	NLGN1	0,213	0,957585415910678
CBX8	0,00763910500508895	0,260562376703632	0,143	0,042	1	CA_SMC	CBX8	0,101	1,55510055327585
DCAF8	0,00764225950982843	0,360093785802722	0,476	0,249	1	CA_SMC	DCAF8	0,227	0,907741492148011
COL11A12	0,00764368869715982	0,102526971123677	0,31	0,13	1	CA_SMC	COL11A1	0,18	1,19205987205863
CDK42	0,00764767844461988	0,162895694202479	0,643	0,458	1	CA_SMC	CDK4	0,185	0,480486261353045
CCT31	0,00765224247239245	0,14073202788371	0,738	0,522	1	CA_SMC	CCT3	0,216	0,491532936618631
SEC24D3	0,00765550582678408	0,177063436889695	0,69	0,417	1	CA_SMC	SEC24D	0,273	0,712985778159433
SLC35A4	0,00771612058328752	0,203172343104245	0,286	0,144	1	CA_SMC	SLC35A4	0,142	0,942213093587719
CNN14	0,00775006744456836	0,126865660767717	0,548	0,289	1	CA_SMC	CNN1	0,259	0,899893474884221
RBKS	0,00777004722771539	0,160002117764942	0,238	0,102	1	CA_SMC	RBKS	0,136	1,14612833113267
FAM193B2	0,0077740077472515	0,137685975726755	0,405	0,225	1	CA_SMC	FAM193B	0,18	0,820181705100605
FNDC3A3	0,00780292108981038	0,230917968772391	0,619	0,44	1	CA_SMC	FNDC3A	0,179	0,483042876213294
LRIG12	0,0078150457398815	0,31256930078192	0,429	0,217	1	CA_SMC	LRIG1	0,212	0,951218730335798
USP471	0,00782070293083406	0,110156710656092	0,643	0,449	1	CA_SMC	USP47	0,194	0,508494533323813
CHD61	0,00783175507480478	0,259992796226895	0,571	0,383	1	CA_SMC	CHD6	0,188	0,563888891560259
AC119868.2	0,00783211734272113	0,108050064180991	0,143	0,042	1	CA_SMC	AC119868.2	0,101	1,55510055327585
AGBL5	0,00785224554569247	0,134047648620152	0,31	0,141	1	CA_SMC	AGBL5	0,169	1,08301392455218
THOC11	0,00786303641059264	0,2700332318011	0,452	0,264	1	CA_SMC	THOC1	0,188	0,753500598368673
TMEM14A2	0,00793199227236247	0,106426730672561	0,476	0,25	1	CA_SMC	TMEM14A	0,226	0,902184130008809
ECD2	0,007957124688106	0,115947488597921	0,429	0,259	1	CA_SMC	ECD	0,17	0,706405046913956
MTHFD1L2	0,00797819039381528	0,255005440467912	0,548	0,342	1	CA_SMC	MTHFD1L	0,206	0,664536891524422
AC051619.4	0,00802948712754836	0,128739347571396	0,143	0,034	1	CA_SMC	AC051619.4	0,109	1,79560019607427
TSPAN62	0,0081207780937627	0,151520522689351	0,429	0,278	1	CA_SMC	TSPAN6	0,151	0,607978134531146
TRAM21	0,00814043855148784	0,14581589768222	0,405	0,208	1	CA_SMC	TRAM2	0,197	0,928465990967272
NTRK22	0,00814922651164334	0,252578975672818	0,31	0,133	1	CA_SMC	NTRK2	0,177	1,16149337382465
EBPL1	0,00821433870168752	0,181056549576151	0,619	0,368	1	CA_SMC	EBPL	0,251	0,734519975080377
SF1	0,00822113331062584	0,179600016699792	0,69	0,421	1	CA_SMC	SF1	0,269	0,69953714528161
LENG8	0,00822681097724633	0,197703440084253	0,476	0,278	1	CA_SMC	LENG8	0,198	0,754681413309829
MAPK14	0,00823152405190808	0,292768505023891	0,476	0,247	1	CA_SMC	MAPK14	0,229	0,918920853742425
LRP121	0,0082561012661963	0,207274887012059	0,429	0,201	1	CA_SMC	LRP12	0,228	1,05661937134213
LRRC14	0,00827124659106518	0,189165588410096	0,19	0,063	1	CA_SMC	LRRC14	0,127	1,452765203507
MED15	0,00829574429595548	0,107265343386542	0,5	0,268	1	CA_SMC	MED15	0,232	0,875173972799178
JADE1	0,00832192907774833	0,107089971343103	0,357	0,185	1	CA_SMC	JADE1	0,172	0,911955836842109
CLCN32	0,00836358354841436	0,205276240107412	0,524	0,31	1	CA_SMC	CLCN3	0,214	0,738585383267023
CNN32	0,00840589907078781	0,226808553255253	0,81	0,638	1	CA_SMC	CNN3	0,172	0,339582931783639
SRSF71	0,00844820827295285	0,183324023322782	0,857	0,587	1	CA_SMC	SRSF7	0,27	0,538225055997663
MAP3K6	0,00845714015875286	0,25100291584375	0,19	0,065	1	CA_SMC	MAP3K6	0,125	1,41382423283707
MCU2	0,00848527290962346	0,141456828747822	0,619	0,402	1	CA_SMC	MCU	0,217	0,610293678773007
MPDZ2	0,00853780803115282	0,460197993403043	0,667	0,417	1	CA_SMC	MPDZ	0,25	0,664793761486728
ARL13B1	0,00855519940690083	0,106969125713647	0,476	0,274	1	CA_SMC	ARL13B	0,202	0,774852171063218
TSEN341	0,00858319122820005	0,214519512170746	0,571	0,344	1	CA_SMC	TSEN34	0,227	0,71462800329868
ZFYVE92	0,00862200087817703	0,190915464590143	0,476	0,261	1	CA_SMC	ZFYVE9	0,215	0,842425643446054
ASH1L3	0,00863685043204883	0,264809761462614	0,69	0,475	1	CA_SMC	ASH1L	0,215	0,529277904555431
ZNF195	0,00864700080997112	0,268387483711738	0,333	0,129	1	CA_SMC	ZNF195	0,204	1,3025004769994
RAB40B1	0,00864954312118253	0,428692072350228	0,333	0,145	1	CA_SMC	RAB40B	0,188	1,14542529123605
E2F31	0,0087111563838685	0,137021395597156	0,357	0,188	1	CA_SMC	E2F3	0,169	0,889940847675718
CBX4	0,00875144228871399	0,252456262316732	0,405	0,214	1	CA_SMC	CBX4	0,191	0,889313290989698
CYFIP1	0,00880417301727895	0,148439772149127	0,571	0,333	1	CA_SMC	CYFIP1	0,238	0,760155589189618
PSMD7	0,00882202851273058	0,209392892573575	0,643	0,406	1	CA_SMC	PSMD7	0,237	0,650372348970316
TYK2	0,00884047308115218	0,123783975565025	0,333	0,195	1	CA_SMC	TYK2	0,138	0,742298776287596
UBR51	0,0088416113406432	0,356898275497535	0,667	0,42	1	CA_SMC	UBR5	0,247	0,654695551983322
CREB1	0,00888222753764228	0,152489825428818	0,619	0,373	1	CA_SMC	CREB1	0,246	0,715566848946208
CENPM1	0,0088903803948489	0,343996479643157	0,238	0,106	1	CA_SMC	CENPM	0,132	1,09554708494839
FAM168A1	0,00893963052626508	0,35258836283662	0,548	0,335	1	CA_SMC	FAM168A	0,213	0,69350756100118
NARS2	0,00893997877884213	0,320499984853091	0,429	0,248	1	CA_SMC	NARS2	0,181	0,766617065664199
KIF13A1	0,00905873614119444	0,213452460072975	0,69	0,459	1	CA_SMC	KIF13A	0,231	0,577664480792534
HNRNPL	0,00905940489811151	0,11770706797108	0,452	0,259	1	CA_SMC	HNRNPL	0,193	0,780060436770397
PPP1R15A2	0,00907973712572325	0,273732182629449	0,69	0,482	1	CA_SMC	PPP1R15A	0,208	0,508608610351974
NEK3	0,00909652200821046	0,23892761132046	0,357	0,168	1	CA_SMC	NEK3	0,189	1,04348138539024
TBL32	0,00911840237445648	0,160918343910734	0,262	0,136	1	CA_SMC	TBL3	0,126	0,89717615964972
MAFF2	0,00917203987477574	0,195956886552108	0,476	0,259	1	CA_SMC	MAFF	0,217	0,853108325692638
FOXK2	0,00934120126336832	0,131788724467694	0,524	0,276	1	CA_SMC	FOXK2	0,248	0,900588021469475
MAP3K12	0,00934162189018779	0,17381623654518	0,214	0,121	1	CA_SMC	MAP3K12	0,093	0,773470350377455
TLE41	0,00934175106355901	0,241879167497016	0,619	0,361	1	CA_SMC	TLE4	0,258	0,761479750669387
GMPR1	0,0093734365307957	0,125651842720973	0,238	0,116	1	CA_SMC	GMPR	0,122	0,976347776864587
SMARCA12	0,00941431579614871	0,188352103660212	0,619	0,422	1	CA_SMC	SMARCA1	0,197	0,541923075138423
AL162253.2	0,00942819617719638	0,152706609732051	0,214	0,1	1	CA_SMC	AL162253.2	0,114	1,02532144689277
ALKBH2	0,00943523606681131	0,105218525419019	0,333	0,171	1	CA_SMC	ALKBH2	0,162	0,921838780222169
PDS5A1	0,00956774248254761	0,287540219375777	0,619	0,409	1	CA_SMC	PDS5A	0,21	0,585993679985963
SRSF81	0,00964280836925792	0,354567700959829	0,429	0,225	1	CA_SMC	SRSF8	0,204	0,901272115741913
ARMC10	0,00981752142124466	0,377931055567898	0,429	0,237	1	CA_SMC	ARMC10	0,192	0,829451945084794
PTGR11	0,00982873852757363	0,241531665496863	0,476	0,309	1	CA_SMC	PTGR1	0,167	0,607242956584023
ZDHHC4	0,00986180719434094	0,242368261139081	0,381	0,199	1	CA_SMC	ZDHHC4	0,182	0,903341230991589
ANKRD26	0,00992495139857495	0,217806447600573	0,452	0,289	1	CA_SMC	ANKRD26	0,163	0,627575460452913
XBP12	0,00993444063173401	0,231585926499924	0,643	0,407	1	CA_SMC	XBP1	0,236	0,64690933352239
MTCL1	0,00993538918281642	0,183816523461775	0,19	0,065	1	CA_SMC	MTCL1	0,125	1,41382423283707
SEMA4C1	0,00995162105143858	0,149008195587359	0,286	0,191	1	CA_SMC	SEMA4C	0,095	0,55816908393814
NACC1	0,00996283259738193	0,33277393664439	0,214	0,09	1	CA_SMC	NACC1	0,124	1,16269261937057
MAP1S	0,00997550104331332	0,121071641294296	0,262	0,129	1	CA_SMC	MAP1S	0,133	0,968009415965022
MYL74	3,77411255031203e-35	2,78491576523798	1	0,844	2,19442000125343e-30	MetAct_aCM	MYL7	0,156	0,242020964579461
TNNT24	3,39597670197355e-29	2,28296743440456	1	0,646	1,9745566935955e-24	MetAct_aCM	TNNT2	0,354	0,622509722370916
ACTC14	8,09689313811489e-29	2,37676751725496	0,988	0,698	4,70785754622552e-24	MetAct_aCM	ACTC1	0,29	0,495230652582344
MYL44	1,28311427998624e-28	2,34649393597435	0,975	0,625	7,46053966955202e-24	MetAct_aCM	MYL4	0,35	0,633285598331673
TNNC14	8,03699742047751e-26	2,05492721671829	1	0,664	4,67303178016244e-21	MetAct_aCM	TNNC1	0,336	0,583462877547586
TPM14	5,46493643605961e-25	1,84484681565971	1	0,909	3,1775326413825e-20	MetAct_aCM	TPM1	0,091	0,136204240757225
CSRP34	3,1137032432059e-24	2,50891012605097	0,84	0,342	1,81043161372964e-19	MetAct_aCM	CSRP3	0,498	1,27164490834091
MYL96	1,79868732484031e-23	1,78832597774716	0,975	0,777	1,04582875815515e-18	MetAct_aCM	MYL9	0,198	0,323722871658548
PGAM24	2,17323170919837e-23	2,44582116592063	0,765	0,244	1,2636038449963e-18	MetAct_aCM	PGAM2	0,521	1,60898222228194
GAPDH3	1,036568056601e-22	1,53281403453933	0,975	0,973	6,02702130830088e-18	MetAct_aCM	GAPDH	0,002	0,00293200702497736
MYH6	1,74674096100426e-22	2,91575991720634	0,728	0,233	1,01562506436632e-17	MetAct_aCM	MYH6	0,495	1,60226237665022
ALDOA3	3,94477583422065e-22	1,67886639378175	0,926	0,854	2,29365046104926e-17	MetAct_aCM	ALDOA	0,0720000000000001	0,115464244628624
NPPA3	5,25748107182974e-21	2,53995664854774	0,889	0,547	3,05690979440468e-16	MetAct_aCM	NPPA	0,342	0,690544273576834
TNNI14	7,90393640113004e-21	1,61522494466605	0,975	0,573	4,59566478107305e-16	MetAct_aCM	TNNI1	0,402	0,756525841013152
PLN4	3,7189297581214e-18	1,87549973840057	0,815	0,395	2,16233451856211e-13	MetAct_aCM	PLN	0,42	1,02628906473358
TCAP3	1,03887407511741e-17	1,77427809133744	0,654	0,221	6,04042942236266e-13	MetAct_aCM	TCAP	0,433	1,52287912733034
ENO33	1,22101468009982e-17	1,81457841841229	0,679	0,262	7,09946775597237e-13	MetAct_aCM	ENO3	0,417	1,34057315996543
COX7B3	2,37192438617018e-17	1,79227566865915	0,864	0,762	1,37913171509479e-12	MetAct_aCM	COX7B	0,102	0,179010405134809
FITM14	1,22198747674198e-16	1,66403254023677	0,667	0,24	7,10512398476859e-12	MetAct_aCM	FITM1	0,427	1,43686018722135
CHCHD103	1,86530435869585e-16	1,72452606039252	0,852	0,629	1,08456256632012e-11	MetAct_aCM	CHCHD10	0,223	0,431812948424592
SMPX4	2,14274136058257e-16	1,75079564342629	0,728	0,289	1,24587553669713e-11	MetAct_aCM	SMPX	0,439	1,3031854818994
EEF1A23	1,51639569078606e-15	1,92507214240447	0,58	0,196	8,81693110450648e-11	MetAct_aCM	EEF1A2	0,384	1,5176103523196
COX7C3	1,69497859693891e-15	1,33823150031339	0,914	0,891	9,85528355404157e-11	MetAct_aCM	COX7C	0,023	0,0363617200792761
CKM3	2,01612142039297e-15	2,02688343678694	0,728	0,321	1,17225363867329e-10	MetAct_aCM	CKM	0,407	1,15654685250401
SLC25A43	4,82965796158566e-15	1,83395543509564	0,753	0,49	2,80815632518437e-10	MetAct_aCM	SLC25A4	0,263	0,609654517260693
DES4	1,10862872857981e-14	1,98136325925102	0,741	0,416	6,44601087945442e-10	MetAct_aCM	DES	0,325	0,817811466803266
ANKRD14	1,74190808359046e-14	2,02303369086589	0,593	0,177	1,01281503612283e-09	MetAct_aCM	ANKRD1	0,416	1,68858230422317
MB4	7,89942848027375e-14	2,12327778080952	0,617	0,227	4,59304369557037e-09	MetAct_aCM	MB	0,39	1,40319603437926
LMOD22	1,05733192045464e-13	1,65293385926456	0,383	0,079	6,14775071829146e-09	MetAct_aCM	LMOD2	0,304	2,14138637868947
MYOZ24	1,23923178630956e-13	1,79384823252181	0,642	0,258	7,20538929831828e-09	MetAct_aCM	MYOZ2	0,384	1,28231879961544
CRYAB3	1,44126668541297e-13	1,77819994776043	0,802	0,598	8,38010101566518e-09	MetAct_aCM	CRYAB	0,204	0,417348196764871
COX6B13	3,78371703245958e-13	1,44759522826201	0,852	0,843	2,2000044313533e-08	MetAct_aCM	COX6B1	0,00900000000000001	0,0151403442655247
ATP5PF3	3,85124369319297e-13	1,17237130203371	0,877	0,819	2,23926713297012e-08	MetAct_aCM	ATP5PF	0,0580000000000001	0,0975505096836592
NDUFA43	8,89648987425957e-13	1,20344599852627	0,877	0,878	5,17277507248949e-08	MetAct_aCM	NDUFA4	-0,001	-0,00162538705687814
ATP5MC33	9,47061061611964e-13	1,46553819908642	0,827	0,805	5,5065918366366e-08	MetAct_aCM	ATP5MC3	0,0219999999999999	0,0384228642111936
MLF14	1,22747533882704e-12	1,49974623352083	0,728	0,5	7,13703261007595e-08	MetAct_aCM	MLF1	0,228	0,533035306964472
MDH13	1,50688913851915e-12	1,67620180953253	0,765	0,611	8,76165620700576e-08	MetAct_aCM	MDH1	0,154	0,319556418626629
TPI13	1,93149188788668e-12	1,20656016944293	0,864	0,821	1,12304664329283e-07	MetAct_aCM	TPI1	0,043	0,0727761760469351
ATP5ME3	2,39442305693216e-12	1,22323818044126	0,864	0,846	1,39221334222263e-07	MetAct_aCM	ATP5ME	0,018	0,030018977389875
MCEMP1	3,92678334443926e-12	0,943045643508187	0,185	0,016	2,28318890779076e-07	MetAct_aCM	MCEMP1	0,169	2,90204370242537
NKX2-54	4,48748244252981e-12	1,55926647107209	0,605	0,224	2,60920179138453e-07	MetAct_aCM	NKX2-5	0,381	1,39369218567929
TNNI34	1,43368710778133e-11	1,37999964555139	0,79	0,45	8,33603031948374e-07	MetAct_aCM	TNNI3	0,34	0,798231523243382
UQCRB3	1,68663923359579e-11	1,23703476074936	0,864	0,833	9,80679515981938e-07	MetAct_aCM	UQCRB	0,031	0,0520945178464628
YBX13	3,34575227471106e-11	1,14836649204364	0,901	0,895	1,945354202608e-06	MetAct_aCM	YBX1	0,00600000000000001	0,00953220141778811
HSPB74	5,42445014489548e-11	1,37889590634433	0,765	0,414	3,15399229224803e-06	MetAct_aCM	HSPB7	0,351	0,869976413606398
FABP34	9,52260180292441e-11	1,25256185300586	0,753	0,463	5,53682159229237e-06	MetAct_aCM	FABP3	0,29	0,68972579515654
SELENOW3	1,33023986411947e-10	1,31698065638284	0,802	0,781	7,73454666593623e-06	MetAct_aCM	SELENOW	0,021	0,0377972687163878
COX5B3	1,37884804544159e-10	1,39042117746723	0,802	0,792	8,01717407541558e-06	MetAct_aCM	COX5B	0,01	0,017875253273818
PPP1R1A3	1,95742665001366e-10	1,32515337717984	0,457	0,16	1,13812615138394e-05	MetAct_aCM	PPP1R1A	0,297	1,45734285685487
MYL34	2,73889918860494e-10	1,32085435862058	0,852	0,597	1,59250554422246e-05	MetAct_aCM	MYL3	0,255	0,505920342428091
ATP5F1E3	3,19569217966244e-10	0,965533864746945	0,864	0,904	1,85810326094293e-05	MetAct_aCM	ATP5F1E	-0,04	-0,064553589426589
ATP5F1A3	9,41459566828469e-10	1,19457050485	0,765	0,732	5,47402250536745e-05	MetAct_aCM	ATP5F1A	0,033	0,0627687619325272
HSPB22	1,75226082294845e-09	1,54627562312058	0,63	0,362	0,000101883453289515	MetAct_aCM	HSPB2	0,268	0,782605278434947
PKM3	1,9548555579742e-09	1,16313868085691	0,802	0,754	0,000113663121562852	MetAct_aCM	PKM	0,048	0,0878958152157509
ATP5F1B3	3,51193988121209e-09	1,4125680634796	0,79	0,757	0,000204198232453196	MetAct_aCM	ATP5F1B	0,033	0,0607655859561256
TECRL3	4,54776015806543e-09	1,03097145185008	0,506	0,205	0,000264424966630556	MetAct_aCM	TECRL	0,301	1,26263915465087
HSPB34	5,13788562473565e-09	1,30602757869988	0,506	0,197	0,000298737221764629	MetAct_aCM	HSPB3	0,309	1,3173188641516
UQCR103	5,89780566771818e-09	1,36921362554425	0,765	0,746	0,000342922012743806	MetAct_aCM	UQCR10	0,019	0,0358053508282156
SHD1	7,13910076092529e-09	1,036047450617	0,173	0,031	0,00041509587464324	MetAct_aCM	SHD	0,142	2,15539399475639
SLC25A34	7,86666061569191e-09	0,922363727819456	0,815	0,828	0,000457399114838791	MetAct_aCM	SLC25A3	-0,013	-0,0225533846834643
RRAD4	8,78447675889814e-09	1,54393862949412	0,543	0,265	0,000510764616669374	MetAct_aCM	RRAD	0,278	1,00758153990535
ATP5MD3	8,85304403943827e-09	1,2854598300304	0,778	0,779	0,000514751392629099	MetAct_aCM	ATP5MD	-0,001	-0,00182943619869965
MYL65	1,03837055095157e-08	0,675619835398927	0,938	0,955	0,000603750173145278	MetAct_aCM	MYL6	-0,017	-0,0256391755184927
COX4I13	1,97563249774335e-08	1,00594637278929	0,84	0,87	0,00114871175948789	MetAct_aCM	COX4I1	-0,03	-0,0500348385256057
SNU133	2,76268878362965e-08	1,2855537883231	0,704	0,7	0,00160633776635362	MetAct_aCM	SNU13	0,004	0,00810389994596279
COX8A3	3,27590077394486e-08	1,09580963426492	0,765	0,794	0,0019047397460025	MetAct_aCM	COX8A	-0,029	-0,0529924095447288
ATP5MG3	3,4434196892011e-08	0,936007283041206	0,84	0,858	0,00200214194408909	MetAct_aCM	ATP5MG	-0,018	-0,0302286465624813
ATP5MPL3	3,52273407516075e-08	1,27490245357921	0,765	0,796	0,00204825850066147	MetAct_aCM	ATP5MPL	-0,031	-0,056576297192866
TPT13	4,56757025238717e-08	0,80231321672703	0,975	0,959	0,002655768047548	MetAct_aCM	TPT1	0,016	0,0236246163170422
PANCR	4,83294239583583e-08	0,7994696697133	0,16	0,019	0,00281006602663478	MetAct_aCM	PANCR	0,141	2,54725057279389
RBM243	5,40498037961838e-08	1,0754921846875	0,457	0,198	0,00314267179192531	MetAct_aCM	RBM24	0,259	1,16645059716994
EIF1B3	5,52935970540413e-08	1,33766040589894	0,667	0,667	0,00321499090711018	MetAct_aCM	EIF1B	0	0
PAM1	6,52914187219787e-08	1,33454556662265	0,679	0,59	0,00379630425017073	MetAct_aCM	PAM	0,0890000000000001	0,199510113943811
LDHA3	1,24555158182213e-07	1,17699266066302	0,765	0,782	0,00724213511734659	MetAct_aCM	LDHA	-0,017	-0,0313000843433281
COX5A3	1,29815241866286e-07	1,24424578759109	0,716	0,677	0,00754797742307335	MetAct_aCM	COX5A	0,0389999999999999	0,0796480559058391
NDUFB23	1,81550285868148e-07	1,12480889476879	0,765	0,77	0,0105560598215176	MetAct_aCM	NDUFB2	-0,005	-0,00927660839494426
FTH13	1,9306800484623e-07	0,565014253675374	0,975	0,965	0,0112257460737792	MetAct_aCM	FTH1	0,01	0,0147199884686794
NDUFA16	1,98033728610762e-07	1,1641627744801	0,753	0,75	0,0115144731163441	MetAct_aCM	NDUFA1	0,003	0,00568288468842679
UQCR113	3,08826004243699e-07	1,07321006938197	0,765	0,801	0,0179563791907457	MetAct_aCM	UQCR11	-0,036	-0,0654972583330938
HACD15	3,54642532123032e-07	1,47071107272989	0,481	0,255	0,0206203353877616	MetAct_aCM	HACD1	0,226	0,889477622640709
NDUFB14	4,08442183541024e-07	1,31921057904369	0,716	0,706	0,0237484623198093	MetAct_aCM	NDUFB1	0,01	0,0200071576943089
PPP1R14C4	4,63482813861151e-07	1,13882107549611	0,469	0,207	0,0269487447291428	MetAct_aCM	PPP1R14C	0,262	1,14196341678106
TMOD14	4,64533799717823e-07	1,06903329052376	0,432	0,204	0,0270098532507931	MetAct_aCM	TMOD1	0,228	1,04608442833924
GNAS2	5,11862016159627e-07	0,993909217029163	0,79	0,81	0,0297617050675854	MetAct_aCM	GNAS	-0,02	-0,0356194673953977
COX6C3	5,11985245140751e-07	0,883845373002248	0,778	0,837	0,0297688700934638	MetAct_aCM	COX6C	-0,0589999999999999	-0,104153459515861
FBXO32	5,16812016633711e-07	1,53831091533804	0,407	0,199	0,0300495178951505	MetAct_aCM	FBXO32	0,208	0,996196774882961
LAPTM4B1	1,12337571151886e-06	1,24356160088098	0,617	0,567	0,0653175573705527	MetAct_aCM	LAPTM4B	0,05	0,119873987238429
C1orf105	1,18858595559699e-06	0,881772770373356	0,21	0,033	0,0691091418022312	MetAct_aCM	C1orf105	0,177	2,35237218080216
SH3BGR4	1,42748416583555e-06	1,47583717787307	0,58	0,298	0,0829996393383425	MetAct_aCM	SH3BGR	0,282	0,937558515639667
APOBEC23	1,5342240889813e-06	0,915866820030346	0,309	0,1	0,0892059254297288	MetAct_aCM	APOBEC2	0,209	1,53518547071844
ATP5F1D3	1,6895934856048e-06	1,06848566743638	0,741	0,764	0,0982397236270052	MetAct_aCM	ATP5F1D	-0,023	-0,0435148932394623
SRSF10	2,04567689197968e-06	0,160185794830106	0,16	0,545	0,118943837207266	MetAct_aCM	SRSF10	-0,385	-1,70635861023227
SYNPO2L1	2,26005902943786e-06	1,13568924692305	0,235	0,069	0,131408872207635	MetAct_aCM	SYNPO2L	0,166	1,63160840699773
NDUFS53	3,28381755542451e-06	0,924031453003153	0,778	0,812	0,190934287942603	MetAct_aCM	NDUFS5	-0,034	-0,0609351159112819
ITGB1BP23	3,65659471636693e-06	0,90139886630925	0,222	0,072	0,212609043188439	MetAct_aCM	ITGB1BP2	0,15	1,49928092437097
CYCS3	4,32269321156488e-06	1,31903750158195	0,691	0,678	0,251338674093228	MetAct_aCM	CYCS	0,0129999999999999	0,0270019518367336
CWC27	4,90602764353018e-06	0,203664656270483	0,049	0,376	0,285256071305419	MetAct_aCM	CWC27	-0,327	-2,70772363563706
PIAS1	6,84358412109069e-06	0,112837304687898	0,099	0,451	0,397913355136697	MetAct_aCM	PIAS1	-0,352	-2,07941836738816
UQCRQ3	6,93427058746173e-06	0,994911766880771	0,765	0,793	0,403186229037375	MetAct_aCM	UQCRQ	-0,028	-0,0511971215735516
ENO12	7,19177727578359e-06	1,02869082603608	0,753	0,745	0,418158697923161	MetAct_aCM	ENO1	0,00800000000000001	0,0152043891368219
PPP1R3C3	7,41302916077383e-06	1,52061506278364	0,494	0,311	0,431023167524034	MetAct_aCM	PPP1R3C	0,183	0,650685641757458
NDUFA82	8,92978867336258e-06	1,54615415199815	0,519	0,457	0,519213632623994	MetAct_aCM	NDUFA8	0,062	0,179808607027068
DSTN5	9,8574449781898e-06	0,898964325022792	0,753	0,78	0,573151280811868	MetAct_aCM	DSTN	-0,027	-0,0501630695100918
COX7A2L2	1,07053437728642e-05	1,19139366265052	0,617	0,642	0,622451508329419	MetAct_aCM	COX7A2L	-0,025	-0,0563976110619153
NDUFAB13	1,74846385498262e-05	1,13316990109231	0,63	0,631	1	MetAct_aCM	NDUFAB1	-0,001	-0,00225209656417525
NMRK23	1,80094216911289e-05	0,650563988844612	0,272	0,097	1	MetAct_aCM	NMRK2	0,175	1,3972397450664
MYBPHL	1,98475530202825e-05	0,532527925376672	0,136	0,022	1	MetAct_aCM	MYBPHL	0,114	2,18627555306667
ACTN24	2,07288192821143e-05	1,08774535329172	0,568	0,354	1	MetAct_aCM	ACTN2	0,214	0,666982849980829
KRT84	2,09912033499936e-05	0,943997514561058	0,531	0,402	1	MetAct_aCM	KRT8	0,129	0,392899934662365
POPDC33	2,10938356171801e-05	1,07971619267392	0,296	0,122	1	MetAct_aCM	POPDC3	0,174	1,21236630752177
SRP143	2,11397708103574e-05	0,698922887060035	0,815	0,857	1	MetAct_aCM	SRP14	-0,042	-0,071629318227934
SMYD14	2,23989028352964e-05	1,15809680085682	0,321	0,133	1	MetAct_aCM	SMYD1	0,188	1,2102375564294
GJA5	2,31326096202655e-05	0,803941295319905	0,222	0,08	1	MetAct_aCM	GJA5	0,142	1,36513761633547
GOLGA4	2,65278747478335e-05	0,232490647501945	0,148	0,496	1	MetAct_aCM	GOLGA4	-0,348	-1,67857876870398
NDUFA113	2,83456645371908e-05	1,03604588661491	0,654	0,716	1	MetAct_aCM	NDUFA11	-0,0619999999999999	-0,128767566929025
COX6A24	2,91642530451942e-05	0,906532110472034	0,407	0,191	1	MetAct_aCM	COX6A2	0,216	1,05247647792387
ESRP1	3,27455065552286e-05	0,665720612896107	0,123	0,025	1	MetAct_aCM	ESRP1	0,098	1,92293706723242
LRRC492	3,43031984986929e-05	1,12776134096009	0,333	0,201	1	MetAct_aCM	LRRC49	0,132	0,700699891365984
EIF3K3	4,34520975140187e-05	0,904138546440225	0,716	0,771	1	MetAct_aCM	EIF3K	-0,055	-0,105338866439148
VSNL1	5,31936239111915e-05	0,869025454440157	0,16	0,05	1	MetAct_aCM	VSNL1	0,11	1,50093056487109
UQCRH3	5,41482575427043e-05	0,860469894435161	0,765	0,826	1	MetAct_aCM	UQCRH	-0,0609999999999999	-0,109292913418136
BAZ1A	5,61037333257343e-05	0,131335193444968	0,049	0,319	1	MetAct_aCM	BAZ1A	-0,27	-2,47727576152978
ATP5F1C3	6,3535090936223e-05	1,16534120822586	0,642	0,698	1	MetAct_aCM	ATP5F1C	-0,0559999999999999	-0,118859719937051
HINT13	6,52088755158514e-05	0,779813305483394	0,728	0,76	1	MetAct_aCM	HINT1	-0,032	-0,0612294244189499
PTGES3L3	6,82044905781226e-05	0,668439795979165	0,222	0,087	1	MetAct_aCM	PTGES3L	0,135	1,25719459270329
SNHG1	7,123646197895e-05	0,228908563914562	0,062	0,308	1	MetAct_aCM	SNHG1	-0,246	-2,14139357683773
SNHG293	8,52222067012849e-05	0,478944702292909	0,914	0,912	1	MetAct_aCM	SNHG29	0,002	0,00312575891362034
PITX2	9,22735328640386e-05	0,425560302023826	0,099	0,02	1	MetAct_aCM	PITX2	0,079	1,85778065327882
RBM38	0,000102607221096154	1,22157980600856	0,321	0,163	1	MetAct_aCM	RBM38	0,158	0,935657268693467
ABRA	0,000110075503413942	0,60012629815202	0,136	0,024	1	MetAct_aCM	ABRA	0,112	2,099079773708
EEF1B23	0,000115524402250558	0,786815845424131	0,728	0,803	1	MetAct_aCM	EEF1B2	-0,0750000000000001	-0,139616322363912
USH1C	0,000128921082200704	0,524471879262413	0,086	0,015	1	MetAct_aCM	USH1C	0,071	1,93680617351281
MED61	0,000131259222211366	0,134286354520496	0,037	0,272	1	MetAct_aCM	MED6	-0,235	-2,58238192721286
NDUFA133	0,000134559932318001	0,953602910261434	0,679	0,75	1	MetAct_aCM	NDUFA13	-0,071	-0,141475679391454
CRIP25	0,000136425558114888	0,9535804000932	0,679	0,647	1	MetAct_aCM	CRIP2	0,032	0,0686003123276131
PRDX23	0,000148194113765468	1,03233876397397	0,58	0,546	1	MetAct_aCM	PRDX2	0,0339999999999999	0,0856149702081873
ARL5B2	0,000150384442592531	0,372152355998388	0,049	0,316	1	MetAct_aCM	ARL5B	-0,267	-2,46406421689011
LRRC103	0,000170380698630031	0,722656675702746	0,185	0,078	1	MetAct_aCM	LRRC10	0,107	1,14699078203769
ABI21	0,000182297035805476	0,110572438225394	0,148	0,461	1	MetAct_aCM	ABI2	-0,313	-1,57518984028596
DUSP262	0,000198272538202811	0,826706278017049	0,173	0,069	1	MetAct_aCM	DUSP26	0,104	1,21087172717627
BRI32	0,000206519687688848	1,02024538113095	0,519	0,535	1	MetAct_aCM	BRI3	-0,016	-0,0429804217045336
SAFB2	0,000227030919904102	0,397955326665676	0,037	0,276	1	MetAct_aCM	SAFB2	-0,239	-2,60269468672725
LINC01954	0,000234190936709596	0,436832707358537	0,123	0,027	1	MetAct_aCM	LINC01954	0,096	1,84299114899899
LINC008814	0,000236188778788551	0,715517860964853	0,321	0,163	1	MetAct_aCM	LINC00881	0,158	0,935657268693467
GABBR12	0,00026840623930336	0,100391382836392	0,049	0,277	1	MetAct_aCM	GABBR1	-0,228	-2,28030371339052
PTCD3	0,000274188017017916	0,258201163061292	0,062	0,291	1	MetAct_aCM	PTCD3	-0,229	-2,06215617167286
ATP5IF12	0,000280906185926217	0,964473374804475	0,605	0,663	1	MetAct_aCM	ATP5IF1	-0,0580000000000001	-0,129999676585537
TRIM552	0,000284321428492323	0,824597543036241	0,296	0,114	1	MetAct_aCM	TRIM55	0,182	1,30249294750446
MYLK32	0,000304298814677694	0,535593659294617	0,235	0,111	1	MetAct_aCM	MYLK3	0,124	1,01716553122543
DCAF16	0,000309035181990413	0,120578906565736	0,037	0,2	1	MetAct_aCM	DCAF16	-0,163	-2,15725319357592
ZMAT2	0,000315355217267016	0,11759491868958	0,074	0,319	1	MetAct_aCM	ZMAT2	-0,245	-1,96833542120884
NDUFS63	0,000335902460576604	1,01909508998166	0,654	0,696	1	MetAct_aCM	NDUFS6	-0,0419999999999999	-0,0884718876792987
LDB33	0,000336366455232275	0,950093459563953	0,42	0,242	1	MetAct_aCM	LDB3	0,178	0,7706736207859
SHARPIN	0,000344080667153369	0,139714915099219	0,074	0,349	1	MetAct_aCM	SHARPIN	-0,275	-2,09419467782214
RACK13	0,000351641150620499	0,361993867150737	0,914	0,94	1	MetAct_aCM	RACK1	-0,0259999999999999	-0,0400303459130027
NPPB1	0,000352500376552053	2,21673542211209	0,284	0,136	1	MetAct_aCM	NPPB	0,148	1,00934558666316
SUN12	0,000357559852958427	0,19016044085462	0,111	0,379	1	MetAct_aCM	SUN1	-0,268	-1,68393382696083
SMAP1	0,00037099944952444	0,147619646675902	0,136	0,415	1	MetAct_aCM	SMAP1	-0,279	-1,54083953447078
MRPL413	0,000380226316388106	1,20393670138352	0,58	0,543	1	MetAct_aCM	MRPL41	0,0369999999999999	0,0934189510833865
GABPB1-AS11	0,000390954308705668	0,232518541917753	0,049	0,254	1	MetAct_aCM	GABPB1-AS1	-0,205	-2,1598351263929
CIB21	0,000404486539498727	0,851862095465841	0,284	0,166	1	MetAct_aCM	CIB2	0,118	0,739908554850239
LDHB3	0,00042031668008897	0,957465775777648	0,679	0,75	1	MetAct_aCM	LDHB	-0,071	-0,141475679391454
RAB22A1	0,000453955334604984	0,159475300696215	0,049	0,295	1	MetAct_aCM	RAB22A	-0,246	-2,36803226330465
ATP5MF3	0,000473198334707696	1,0212528297517	0,667	0,722	1	MetAct_aCM	ATP5MF	-0,0549999999999999	-0,112671643595553
KIAA2026	0,000485998582693298	0,118683985615251	0,074	0,309	1	MetAct_aCM	KIAA2026	-0,235	-1,92381814212987
AAMP1	0,000490593249540647	0,18521530439331	0,111	0,379	1	MetAct_aCM	AAMP	-0,268	-1,68393382696083
UGP22	0,00049755885185719	1,0059941673881	0,506	0,474	1	MetAct_aCM	UGP2	0,032	0,0923453497768439
SPOP2	0,000522199851660312	0,257100143139443	0,099	0,398	1	MetAct_aCM	SPOP	-0,299	-1,90326182267698
OCIAD12	0,000524368190870541	0,134767302049764	0,235	0,565	1	MetAct_aCM	OCIAD1	-0,33	-1,23043894186572
SSRP1	0,000532531892094783	0,105745290346921	0,099	0,371	1	MetAct_aCM	SSRP1	-0,272	-1,80450897321703
MSH3	0,000534188949957083	0,118725550808753	0,037	0,275	1	MetAct_aCM	MSH3	-0,238	-2,59764324620783
CFL23	0,000536561616801906	1,17016974123972	0,494	0,435	1	MetAct_aCM	CFL2	0,059	0,179580070365357
CDC42SE11	0,000564460545993206	0,126692702154479	0,086	0,328	1	MetAct_aCM	CDC42SE1	-0,242	-1,81483082628449
UBE2V21	0,000595303235295006	0,15118706964604	0,123	0,409	1	MetAct_aCM	UBE2V2	-0,286	-1,65477647872408
BABAM1	0,000634642108968903	0,166861314344558	0,136	0,388	1	MetAct_aCM	BABAM1	-0,252	-1,44616837942071
LAMTOR52	0,000635589745357607	1,08167366144658	0,593	0,637	1	MetAct_aCM	LAMTOR5	-0,044	-0,101591277724221
ATP5PD3	0,000651949531402027	1,14047757079243	0,593	0,65	1	MetAct_aCM	ATP5PD	-0,0570000000000001	-0,13028715422457
PCMT1	0,0006586516386388	0,192856539072065	0,136	0,434	1	MetAct_aCM	PCMT1	-0,298	-1,60392170013589
FLJ401941	0,000660691969955749	0,158603435106597	0,074	0,265	1	MetAct_aCM	FLJ40194	-0,191	-1,70976640358759
PTAR11	0,000690595904073392	0,224669018778317	0,049	0,288	1	MetAct_aCM	PTAR1	-0,239	-2,33454657087555
LRPPRC1	0,000697423843851461	0,159788669045621	0,099	0,378	1	MetAct_aCM	LRPPRC	-0,279	-1,83076772922135
PDLIM54	0,000729280107364732	0,533799436330842	0,617	0,56	1	MetAct_aCM	PDLIM5	0,0569999999999999	0,137480285771391
PRRC2A	0,000743779213107131	0,271775383540392	0,074	0,311	1	MetAct_aCM	PRRC2A	-0,237	-1,93283217013166
SLC25A53	0,000748442436621543	0,933469477371598	0,679	0,711	1	MetAct_aCM	SLC25A5	-0,0319999999999999	-0,0654858907086852
SETD3	0,000758260447866999	0,174513184057793	0,062	0,279	1	MetAct_aCM	SETD3	-0,217	-2,00348227331613
QARS1	0,000764871548788116	0,278916114088206	0,16	0,409	1	MetAct_aCM	QARS1	-0,249	-1,30090629050097
MINDY32	0,000785172728478749	0,141107317943252	0,062	0,278	1	MetAct_aCM	MINDY3	-0,216	-1,99848334249526
ATP5MC23	0,000810191527262021	0,541949186943533	0,79	0,879	1	MetAct_aCM	ATP5MC2	-0,089	-0,152165184905351
DDX56	0,000832532245798181	0,122171849260006	0,037	0,223	1	MetAct_aCM	DDX56	-0,186	-2,30712535165244
RPRD21	0,000857564518906855	0,13089401108757	0,086	0,34	1	MetAct_aCM	RPRD2	-0,254	-1,86514772408508
PRRC13	0,000891236799961393	0,165679876780087	0,049	0,277	1	MetAct_aCM	PRRC1	-0,228	-2,28030371339052
MTBP	0,000919187416998236	0,37218693561604	0,012	0,147	1	MetAct_aCM	MTBP	-0,135	-2,82950824371574
CIR11	0,000928813361264596	0,240486476279777	0,123	0,366	1	MetAct_aCM	CIR1	-0,243	-1,49859866117822
KIFAP3	0,000939750363459746	0,209974510766698	0,086	0,299	1	MetAct_aCM	KIFAP3	-0,213	-1,68545486863133
NR2F12	0,000960120080947219	0,796580925497683	0,247	0,138	1	MetAct_aCM	NR2F1	0,109	0,795753797909131
LARP1	0,000975665803076917	0,17423808697731	0,086	0,358	1	MetAct_aCM	LARP1	-0,272	-1,93747820849926
AFF1	0,00098192517631619	0,181587734628061	0,099	0,344	1	MetAct_aCM	AFF1	-0,245	-1,69849650036188
PLEKHB2	0,000988431760115138	0,191775565462765	0,049	0,28	1	MetAct_aCM	PLEKHB2	-0,231	-2,29530062589114
ZFAND5	0,00102319806721294	0,111122563752303	0,21	0,493	1	MetAct_aCM	ZFAND5	-0,283	-1,19268232004823
G2E31	0,00102641201085919	0,175562060278963	0,062	0,27	1	MetAct_aCM	G2E3	-0,208	-1,95785580987782
CCDC57	0,00106146510392855	0,103675559391768	0,037	0,226	1	MetAct_aCM	CCDC57	-0,189	-2,32557430931565
BMERB13	0,00108087143488167	0,101862189668786	0,074	0,283	1	MetAct_aCM	BMERB1	-0,209	-1,80120290664606
MAP7D32	0,00113141292192197	0,179491684611569	0,062	0,238	1	MetAct_aCM	MAP7D3	-0,176	-1,78283623273478
PRDX12	0,00113377982084472	1,12691427589165	0,617	0,682	1	MetAct_aCM	PRDX1	-0,0650000000000001	-0,142284766912764
ORC3	0,00117037583057514	0,268117818738523	0,037	0,23	1	MetAct_aCM	ORC3	-0,193	-2,3498115684899
PFKFB3	0,00117574392438517	0,112919610420249	0,062	0,237	1	MetAct_aCM	PFKFB3	-0,175	-1,77700953194161
DUOXA2	0,00120623704887167	0,562030324606817	0,086	0,014	1	MetAct_aCM	DUOXA2	0,072	1,99545798226723
LBHD1	0,00122583704957156	0,126477018057765	0,086	0,296	1	MetAct_aCM	LBHD1	-0,21	-1,67138430550593
GSTK11	0,00126639787786669	0,178537680423881	0,198	0,461	1	MetAct_aCM	GSTK1	-0,263	-1,17875245754807
TCEA32	0,00128977661216198	1,22090933262312	0,37	0,211	1	MetAct_aCM	TCEA3	0,159	0,781677242972599
PRKAR2A	0,00129927810477003	0,119961876463403	0,086	0,363	1	MetAct_aCM	PRKAR2A	-0,277	-1,95694276587811
TRMT131	0,00130210541163735	0,185836880175579	0,012	0,194	1	MetAct_aCM	TRMT13	-0,182	-3,20709910938396
LRRC393	0,001312199145576	0,893647912540307	0,235	0,115	1	MetAct_aCM	LRRC39	0,12	0,970282991517835
ACTA22	0,00131905685682163	0,509970585288657	0,543	0,443	1	MetAct_aCM	ACTA2	0,1	0,287710269714555
C17orf67	0,00132096278416409	0,209584141773907	0,025	0,187	1	MetAct_aCM	C17orf67	-0,162	-2,48935071726355
WDR33	0,00134003628200205	0,227120987429351	0,16	0,451	1	MetAct_aCM	WDR33	-0,291	-1,43869111806274
FBXO3	0,00135597148951362	0,165056027335526	0,037	0,24	1	MetAct_aCM	FBXO3	-0,203	-2,40868097976173
TBX51	0,00138179608514015	0,82396897742276	0,333	0,16	1	MetAct_aCM	TBX5	0,173	1,01224166514553
SMIM14	0,00140120115797847	0,128714373324784	0,074	0,288	1	MetAct_aCM	SMIM14	-0,214	-1,8256062305546
PARG1	0,00145903517839181	0,124115644851345	0,049	0,224	1	MetAct_aCM	PARG	-0,175	-1,98587646645113
VEGFB2	0,00149310299612808	1,32897455437396	0,407	0,37	1	MetAct_aCM	VEGFB	0,037	0,134013946930961
HBA2	0,00150249035486365	0,510000962965788	0,815	0,838	1	MetAct_aCM	HBA2	-0,023	-0,0396653551055597
NDUFB33	0,0015089874726395	1,04081703386917	0,543	0,542	1	MetAct_aCM	NDUFB3	0,001	0,00261073615180252
PSMB1	0,00151107714750917	0,180395574997345	0,321	0,648	1	MetAct_aCM	PSMB1	-0,327	-0,991037624201353
STEAP1B1	0,00153739184551647	0,11989756476564	0,074	0,246	1	MetAct_aCM	STEAP1B	-0,172	-1,60651790986755
LINC01844	0,00158020301118233	0,755706902510785	0,123	0,036	1	MetAct_aCM	LINC01844	0,087	1,52965125344197
LBH2	0,00160682850092349	0,394938494210331	0,136	0,43	1	MetAct_aCM	LBH	-0,294	-1,59086853038734
MSL3	0,0016603359201816	0,196627357947535	0,025	0,177	1	MetAct_aCM	MSL3	-0,152	-2,41423289462419
ETFB2	0,00166390340043059	1,22176212296261	0,469	0,462	1	MetAct_aCM	ETFB	0,00699999999999995	0,0212342854284216
LRRC581	0,00168227628736995	0,151987631355076	0,025	0,206	1	MetAct_aCM	LRRC58	-0,181	-2,62212136302558
ACO11	0,00171185327516583	0,284733205883214	0,037	0,231	1	MetAct_aCM	ACO1	-0,194	-2,35580779068825
KMT5B1	0,00172137231615177	0,159089174172374	0,111	0,349	1	MetAct_aCM	KMT5B	-0,238	-1,56817881253622
COX7A12	0,00173392913162093	1,07983155118115	0,58	0,553	1	MetAct_aCM	COX7A1	0,0269999999999999	0,0675681890368857
GPAA1	0,00175373709204315	0,45339325058849	0,099	0,328	1	MetAct_aCM	GPAA1	-0,229	-1,6317898676186
FAM3C2	0,0017644704705569	0,194472309336721	0,086	0,359	1	MetAct_aCM	FAM3C	-0,273	-1,94139218563504
AP3M11	0,00188271348652874	0,127598926363574	0,062	0,25	1	MetAct_aCM	AP3M1	-0,188	-1,85098062579628
DDX501	0,00188782252769038	0,111573322232104	0,099	0,348	1	MetAct_aCM	DDX50	-0,249	-1,7147021293222
DPM22	0,00192746025476105	0,134072592408994	0,086	0,299	1	MetAct_aCM	DPM2	-0,213	-1,68545486863133
XIAP	0,00195942609786146	0,202988589370893	0,062	0,272	1	MetAct_aCM	XIAP	-0,21	-1,96812045550373
CRLS1	0,00197250739915907	0,133667699463503	0,086	0,32	1	MetAct_aCM	CRLS1	-0,234	-1,78028405307059
HBS1L	0,00200093959314186	0,110136040799354	0,099	0,308	1	MetAct_aCM	HBS1L	-0,209	-1,54382049425842
STARD7	0,0020117849647051	0,141242863059147	0,111	0,329	1	MetAct_aCM	STARD7	-0,218	-1,48550418324229
RAE1	0,00205857663299266	0,158407422479296	0,062	0,229	1	MetAct_aCM	RAE1	-0,167	-1,72952884864632
POP71	0,00207209521857492	0,129499245031591	0,074	0,252	1	MetAct_aCM	POP7	-0,178	-1,63992788033813
NFE2L1	0,00209265845532085	0,139492781197181	0,086	0,292	1	MetAct_aCM	NFE2L1	-0,206	-1,65240750774218
AUP12	0,00210661096325744	0,356755047263794	0,111	0,384	1	MetAct_aCM	AUP1	-0,273	-1,70235454860973
CALM2	0,0021198313996429	0,143510204673216	0,099	0,307	1	MetAct_aCM	CALM2	-0,208	-1,53927801426976
GSTM33	0,00212354724181016	0,197897512712208	0,099	0,355	1	MetAct_aCM	GSTM3	-0,256	-1,74263120141403
HHATL	0,00217770966528164	0,265844397533242	0,074	0,014	1	MetAct_aCM	HHATL	0,06	1,80302951544499
C20orf961	0,00218501799403737	0,125979453124479	0,012	0,176	1	MetAct_aCM	C20orf96	-0,164	-3,07390167300029
AZI22	0,0021990115604578	0,122274068366392	0,099	0,336	1	MetAct_aCM	AZI2	-0,237	-1,6655286932627
CPSF7	0,00220022847617459	0,211861099615976	0,062	0,258	1	MetAct_aCM	CPSF7	-0,196	-1,89468527865347
OTUD4	0,00221242710096064	0,135437174236068	0,062	0,244	1	MetAct_aCM	OTUD4	-0,182	-1,81731073420178
EIF5B2	0,00226507388613669	0,366274105652184	0,148	0,466	1	MetAct_aCM	EIF5B	-0,318	-1,59042110468831
MRPL11	0,00228061385667434	0,242605697103701	0,099	0,299	1	MetAct_aCM	MRPL1	-0,2	-1,50241390996544
COMMD21	0,00228486164303795	0,316171377560816	0,086	0,322	1	MetAct_aCM	COMMD2	-0,236	-1,78899861076473
ANKRD40	0,00231668339931751	0,12978737472855	0,037	0,232	1	MetAct_aCM	ANKRD40	-0,195	-2,36177919411886
MLEC5	0,00232697783862829	0,114414758355069	0,136	0,396	1	MetAct_aCM	MLEC	-0,26	-1,47487246314242
SLC66A21	0,00232769743319571	0,254422382878744	0,049	0,254	1	MetAct_aCM	SLC66A2	-0,205	-2,1598351263929
SERTAD2	0,00234508088057797	0,144930783126789	0,037	0,241	1	MetAct_aCM	SERTAD2	-0,204	-2,4144379276475
CHMP4B1	0,00238557072897475	0,133898332324264	0,136	0,416	1	MetAct_aCM	CHMP4B	-0,28	-1,54422931896464
SCAI	0,00238827512796524	0,18054527770591	0,037	0,221	1	MetAct_aCM	SCAI	-0,184	-2,29469366109468
TSTD13	0,00247475702733111	1,10448380780412	0,37	0,263	1	MetAct_aCM	TSTD1	0,107	0,476948208985176
MRPL22	0,00252544994472434	0,223440211862607	0,173	0,399	1	MetAct_aCM	MRPL22	-0,226	-1,15981734937662
EIF2S3	0,00256439281047687	0,183637618631558	0,247	0,56	1	MetAct_aCM	EIF2S3	-0,313	-1,14888227937294
PRPF31	0,00256739787018351	0,124258293073185	0,111	0,355	1	MetAct_aCM	PRPF31	-0,244	-1,59208476161623
GLRX3	0,00261520895233963	0,118486777937889	0,173	0,442	1	MetAct_aCM	GLRX3	-0,269	-1,30400539100802
RSRC11	0,00263696961142281	0,244630964247391	0,086	0,323	1	MetAct_aCM	RSRC1	-0,237	-1,79333622876307
ATP5PO3	0,00264775916821134	0,926058364468861	0,642	0,726	1	MetAct_aCM	ATP5PO	-0,084	-0,17480829656435
GNG53	0,00264965358697081	0,767682366266588	0,642	0,772	1	MetAct_aCM	GNG5	-0,13	-0,262259492405259
DENR2	0,00265760699291419	0,218538621182205	0,136	0,416	1	MetAct_aCM	DENR	-0,28	-1,54422931896464
SNRPB1	0,00265991168224785	0,168939104939088	0,247	0,563	1	MetAct_aCM	SNRPB	-0,316	-1,156454160775
CRIP14	0,00267649200761833	0,470712804432448	0,58	0,48	1	MetAct_aCM	CRIP1	0,1	0,267882807708668
KRT183	0,00269835162111836	0,82666691650861	0,494	0,437	1	MetAct_aCM	KRT18	0,057	0,173112039920548
FASTKD2	0,00270859168939892	0,205150551127589	0,037	0,216	1	MetAct_aCM	FASTKD2	-0,179	-2,26313753282486
EMC3	0,00273461099967747	0,103550295266373	0,074	0,301	1	MetAct_aCM	EMC3	-0,227	-1,88718804582091
ACOT7	0,00278115692115141	0,217139460722158	0,025	0,198	1	MetAct_aCM	ACOT7	-0,173	-2,56769951514046
WDR83OS	0,00284696305154731	0,196679726005216	0,136	0,349	1	MetAct_aCM	WDR83OS	-0,213	-1,29742355854717
NUP93	0,0028562887833212	0,264607398847859	0,074	0,248	1	MetAct_aCM	NUP93	-0,174	-1,61774075427101
XPA	0,00287689126070887	0,111976960345638	0,049	0,223	1	MetAct_aCM	XPA	-0,174	-1,97970056317306
TMEM38B1	0,00290975189504683	0,14597538538141	0,062	0,21	1	MetAct_aCM	TMEM38B	-0,148	-1,61007438995425
KDM3B	0,0029584387182476	0,111168646763355	0,074	0,278	1	MetAct_aCM	KDM3B	-0,204	-1,77637968540407
FAM117B1	0,00305189421824862	0,13374108806728	0,037	0,183	1	MetAct_aCM	FAM117B	-0,146	-2,035525806483
SARNP1	0,00305352544993208	0,286493991912324	0,21	0,542	1	MetAct_aCM	SARNP	-0,332	-1,32676647447808
PPP2R2D	0,00309441508356865	0,122488103731578	0,099	0,336	1	MetAct_aCM	PPP2R2D	-0,237	-1,6655286932627
TMEM2634	0,00313087758741197	0,254411495195288	0,173	0,449	1	MetAct_aCM	TMEM263	-0,276	-1,32617185625468
SFXN1	0,00315717377528378	0,370303095261837	0,062	0,301	1	MetAct_aCM	SFXN1	-0,239	-2,1092917029121
EXOC3	0,00322204208002181	0,140961330069123	0,037	0,157	1	MetAct_aCM	EXOC3	-0,12	-1,82689054981907
DPH6	0,00325167280036431	0,117393986017461	0,049	0,235	1	MetAct_aCM	DPH6	-0,186	-2,05212173683229
CCDC124	0,00326310071597838	0,271029902774225	0,136	0,389	1	MetAct_aCM	CCDC124	-0,253	-1,44978777766862
NGDN	0,00330040194439379	0,170891555355873	0,037	0,23	1	MetAct_aCM	NGDN	-0,193	-2,3498115684899
FBXL221	0,00331963407270781	0,688198309256424	0,136	0,043	1	MetAct_aCM	FBXL22	0,093	1,46015494284331
RIMKLA1	0,00339725877644512	0,46805485158516	0,123	0,038	1	MetAct_aCM	RIMKLA	0,085	1,46838242446031
CTCF	0,00341117727130868	0,195553217340207	0,099	0,311	1	MetAct_aCM	CTCF	-0,212	-1,55736274464354
FLII	0,00344748438656806	0,281536377355378	0,074	0,252	1	MetAct_aCM	FLII	-0,178	-1,63992788033813
MYL6B2	0,00346352524599744	0,381637190196029	0,21	0,51	1	MetAct_aCM	MYL6B	-0,3	-1,24062607368155
MAN2B11	0,00362269158933154	0,122943339794855	0,049	0,207	1	MetAct_aCM	MAN2B1	-0,158	-1,87711174539866
AKR7A21	0,00366526190149629	0,129585865794013	0,123	0,378	1	MetAct_aCM	AKR7A2	-0,255	-1,54391066811904
CISD2	0,00368097537418944	0,282533143548231	0,086	0,279	1	MetAct_aCM	CISD2	-0,193	-1,5889501494027
POLR2G1	0,00372488214943445	0,102660215892391	0,173	0,462	1	MetAct_aCM	POLR2G	-0,289	-1,36645581974047
TBC1D8B1	0,00375241846707498	0,121352593087583	0,025	0,115	1	MetAct_aCM	TBC1D8B	-0,09	-1,83350898563549
NDUFC13	0,00375432644348763	0,868973473117546	0,568	0,614	1	MetAct_aCM	NDUFC1	-0,046	-0,110457953540074
DAZAP11	0,00376646046894066	0,130627912378337	0,111	0,366	1	MetAct_aCM	DAZAP1	-0,255	-1,63490928248273
GPR137	0,00380078072961166	0,326654311859462	0,025	0,17	1	MetAct_aCM	GPR137	-0,145	-2,35922182001413
SCOC	0,00382347401862941	0,354128040885719	0,16	0,417	1	MetAct_aCM	SCOC	-0,257	-1,32818560188249
ATP2A21	0,00386398908519314	1,32299327818253	0,494	0,502	1	MetAct_aCM	ATP2A2	-0,00800000000000001	-0,0227155595792119
GMNN2	0,00392136040154462	0,140171782048695	0,037	0,21	1	MetAct_aCM	GMNN	-0,173	-2,22433586166337
DCAF61	0,0039434183923697	0,26394728830251	0,136	0,395	1	MetAct_aCM	DCAF6	-0,259	-1,47131552976268
RNF1671	0,00400445521405163	0,161769818797565	0,062	0,271	1	MetAct_aCM	RNF167	-0,209	-1,96299726167547
ILKAP	0,00407170718887623	0,106406429924305	0,086	0,308	1	MetAct_aCM	ILKAP	-0,222	-1,7268614529243
TMX41	0,00409226542135687	0,101859240266066	0,123	0,35	1	MetAct_aCM	TMX4	-0,227	-1,43588012648796
C18orf321	0,0041196756601289	0,268314660372349	0,21	0,511	1	MetAct_aCM	C18orf32	-0,301	-1,24339728514002
LRP102	0,00418009679249273	0,127310176747643	0,062	0,254	1	MetAct_aCM	LRP10	-0,192	-1,87299844316314
YWHAE3	0,00422341797203476	0,732689492387359	0,716	0,789	1	MetAct_aCM	YWHAE	-0,0730000000000001	-0,138207618233726
NR2F61	0,00422394906125527	0,364051593782695	0,074	0,27	1	MetAct_aCM	NR2F6	-0,196	-1,73575215278662
TIMM101	0,00426086640375631	0,25507757094134	0,136	0,342	1	MetAct_aCM	TIMM10	-0,206	-1,26902321342357
PRKAR1A1	0,00431547770719169	0,207101411287093	0,284	0,644	1	MetAct_aCM	PRKAR1A	-0,36	-1,15320170310369
RRAGA1	0,00431585359289672	0,174638417725489	0,16	0,391	1	MetAct_aCM	RRAGA	-0,231	-1,23757389122648
SPIN2B	0,00432156287444654	0,309874637377628	0,012	0,13	1	MetAct_aCM	SPIN2B	-0,118	-2,66428314441841
NFRKB	0,00432156287444654	0,111480506706508	0,012	0,136	1	MetAct_aCM	NFRKB	-0,124	-2,72478193962263
VDAC13	0,00436527901531844	1,03483220150046	0,568	0,637	1	MetAct_aCM	VDAC1	-0,0690000000000001	-0,162669336074584
NDUFS12	0,00440226815056594	0,24041091251141	0,123	0,351	1	MetAct_aCM	NDUFS1	-0,228	-1,43988093603937
ACYP22	0,00445149204610593	0,12636208088173	0,123	0,338	1	MetAct_aCM	ACYP2	-0,215	-1,38698448052715
ZMIZ2	0,00448172995345997	0,12388962840795	0,025	0,139	1	MetAct_aCM	ZMIZ2	-0,114	-2,08670557870504
AP5M1	0,00448258374728181	0,107485431652262	0,062	0,206	1	MetAct_aCM	AP5M1	-0,144	-1,58361443947479
LRBA	0,00451823518036713	0,119012225594675	0,111	0,392	1	MetAct_aCM	LRBA	-0,281	-1,73134706170447
CAPN11	0,0045366000229077	0,18598267069802	0,099	0,308	1	MetAct_aCM	CAPN1	-0,209	-1,54382049425842
BAMBI1	0,00455447993487551	0,280558062329883	0,123	0,338	1	MetAct_aCM	BAMBI	-0,215	-1,38698448052715
DGLUCY	0,00455495744925169	0,209850714254776	0,062	0,248	1	MetAct_aCM	DGLUCY	-0,186	-1,83984441136221
GK51	0,00456802905730388	0,179522077313591	0,025	0,138	1	MetAct_aCM	GK5	-0,113	-2,07699702770433
XPO6	0,00457260970163562	0,198371475099495	0,037	0,229	1	MetAct_aCM	XPO6	-0,192	-2,34379032035545
UQCRC21	0,00464362757592211	1,09025558692656	0,531	0,569	1	MetAct_aCM	UQCRC2	-0,0379999999999999	-0,0979170787851233
KANK24	0,00464772459762545	0,187401227015203	0,111	0,368	1	MetAct_aCM	KANK2	-0,257	-1,64256080493418
MVB12A2	0,00466768802713151	0,200629426923568	0,111	0,363	1	MetAct_aCM	MVB12A	-0,252	-1,62335536741443
C4orf32	0,00467867615206081	0,936728032573058	0,58	0,653	1	MetAct_aCM	C4orf3	-0,0730000000000001	-0,168266724786323
NDN3	0,00476400461215311	0,363055149242227	0,16	0,437	1	MetAct_aCM	NDN	-0,277	-1,39420909715503
TRDN2	0,00478120223292218	0,52416270096385	0,21	0,113	1	MetAct_aCM	TRDN	0,097	0,838323166294564
CUL4A	0,00481189916643475	0,257666596346724	0,099	0,341	1	MetAct_aCM	CUL4A	-0,242	-1,68622168801607
EIF2B1	0,00482947247675857	0,152594130685402	0,062	0,251	1	MetAct_aCM	EIF2B1	-0,189	-1,85651666270807
GLO12	0,00485624896770487	0,178203961455308	0,235	0,5	1	MetAct_aCM	GLO1	-0,265	-1,05740652776232
YIPF52	0,00487855520786991	0,318135303073321	0,099	0,342	1	MetAct_aCM	YIPF5	-0,243	-1,69032490721042
NOL4L1	0,00488227127383065	0,229051469860119	0,049	0,205	1	MetAct_aCM	NOL4L	-0,156	-1,86375960661843
IFT801	0,0049095830423543	0,105416427290571	0,049	0,244	1	MetAct_aCM	IFT80	-0,195	-2,10414741743153
AC104389.62	0,00499357623064958	0,312582057570961	0,753	0,839	1	MetAct_aCM	AC104389.6	-0,086	-0,15406215250894
UBTF1	0,00507408740133221	0,292364256651366	0,074	0,303	1	MetAct_aCM	UBTF	-0,229	-1,89643312950359
MRM2	0,00511800766874668	0,120875212535014	0,012	0,138	1	MetAct_aCM	MRM2	-0,126	-2,74439726741
XPNPEP11	0,00514315538881599	0,124322988161459	0,086	0,311	1	MetAct_aCM	XPNPEP1	-0,225	-1,74040370330943
CIB1	0,00515185762353763	0,234293318419779	0,123	0,329	1	MetAct_aCM	CIB1	-0,206	-1,34919356193777
BRD8	0,00520759408954346	0,145998550028095	0,049	0,229	1	MetAct_aCM	BRD8	-0,18	-2,01636553187607
UBP13	0,00523080513297946	0,254584361886075	0,074	0,279	1	MetAct_aCM	UBP1	-0,205	-1,78137861622494
CRABP22	0,00529797010015666	0,281158113922465	0,099	0,275	1	MetAct_aCM	CRABP2	-0,176	-1,38580869191939
CKMT22	0,00539032586837961	0,444424622473464	0,185	0,122	1	MetAct_aCM	CKMT2	0,063	0,562579749172675
CAPG1	0,00544500541059136	0,325617578491899	0,049	0,198	1	MetAct_aCM	CAPG	-0,149	-1,81602927481942
MCRIP23	0,00548465888518226	0,522978071469084	0,296	0,192	1	MetAct_aCM	MCRIP2	0,104	0,598931273287415
SORD1	0,00557680172979236	0,803431297134641	0,198	0,125	1	MetAct_aCM	SORD	0,073	0,623245506575455
AP3D1	0,00559725979492829	0,174610905590781	0,086	0,326	1	MetAct_aCM	AP3D1	-0,24	-1,80627137834716
ARMC101	0,00575329905000192	0,392009465291394	0,062	0,25	1	MetAct_aCM	ARMC10	-0,188	-1,85098062579628
EXOSC1	0,00575785246854235	0,204708925089998	0,062	0,243	1	MetAct_aCM	EXOSC1	-0,181	-1,81162188891811
B4GAT11	0,00585058896763747	0,12002860757409	0,037	0,206	1	MetAct_aCM	B4GAT1	-0,169	-2,19787591118392
ARHGEF172	0,00588061492435426	0,171282400633649	0,062	0,228	1	MetAct_aCM	ARHGEF17	-0,166	-1,72348236480258
UBE2L31	0,00599383063305061	0,205336238631109	0,16	0,426	1	MetAct_aCM	UBE2L3	-0,266	-1,35827062390696
DERL1	0,00601527445056048	0,196814304434576	0,049	0,254	1	MetAct_aCM	DERL1	-0,205	-2,1598351263929
CAPN71	0,00602865634769577	0,251001139558218	0,099	0,297	1	MetAct_aCM	CAPN7	-0,198	-1,49304879878668
EPM2AIP12	0,00603524287378875	0,522350391935375	0,111	0,295	1	MetAct_aCM	EPM2AIP1	-0,184	-1,33307605769779
LIG3	0,00605819296174319	0,120504888852374	0,012	0,116	1	MetAct_aCM	LIG3	-0,104	-2,51239561912665
HSD17B14	0,00605819296174319	0,103488888617715	0,012	0,131	1	MetAct_aCM	HSD17B14	-0,119	-2,67454410286727
FUT111	0,00606918506928388	0,169393091367406	0,062	0,243	1	MetAct_aCM	FUT11	-0,181	-1,81162188891811
PDRG1	0,00606918506928388	0,168880168861763	0,062	0,195	1	MetAct_aCM	PDRG1	-0,133	-1,50824322076267
STBD11	0,00616767553482061	0,546248135575557	0,148	0,083	1	MetAct_aCM	STBD1	0,065	0,763977859520186
GTF2H31	0,00623981052456393	0,213084131139827	0,037	0,186	1	MetAct_aCM	GTF2H3	-0,149	-2,05776706227329
COPS5	0,00625672876281059	0,158575922812574	0,099	0,321	1	MetAct_aCM	COPS5	-0,222	-1,601606953246
TSPAN31	0,00627493312428638	0,297802682580129	0,049	0,21	1	MetAct_aCM	TSPAN31	-0,161	-1,896911073184
NCBP2	0,00637470543430817	0,210769911256901	0,136	0,347	1	MetAct_aCM	NCBP2	-0,211	-1,28936606219666
SATB11	0,00642909614865129	0,113934721633636	0,062	0,22	1	MetAct_aCM	SATB1	-0,158	-1,67417594054645
KCMF1	0,0064362861362614	0,308204653675345	0,123	0,368	1	MetAct_aCM	KCMF1	-0,245	-1,50625018362966
SNRPF	0,00646515285668442	0,110848444093899	0,321	0,612	1	MetAct_aCM	SNRPF	-0,291	-0,90987743672878
HDGF	0,00648741643832283	0,266312080609643	0,136	0,369	1	MetAct_aCM	HDGF	-0,233	-1,37561614796189
BNIP33	0,00649996681880401	0,704024618780551	0,519	0,518	1	MetAct_aCM	BNIP3	0,001	0,0027292711205371
C12orf73	0,00650235097295685	0,100390268826075	0,062	0,214	1	MetAct_aCM	C12orf73	-0,152	-1,6360577753954
SAMM50	0,0065489288732913	0,138214198139885	0,111	0,307	1	MetAct_aCM	SAMM50	-0,196	-1,38873157447196
EEF23	0,00657872563087406	0,430690245766898	0,765	0,886	1	MetAct_aCM	EEF2	-0,121	-0,2092770319239
EEF1G3	0,00658233282475468	0,394858373823275	0,827	0,937	1	MetAct_aCM	EEF1G	-0,11	-0,178116581703911
MCPH12	0,00659525705588458	0,219086518964084	0,074	0,273	1	MetAct_aCM	MCPH1	-0,199	-1,75112186348557
MDH23	0,00666016501717434	1,1497998153918	0,543	0,598	1	MetAct_aCM	MDH2	-0,0549999999999999	-0,136768009172913
RARS21	0,00678555310186852	0,182033440106127	0,148	0,389	1	MetAct_aCM	RARS2	-0,241	-1,33590734518302
FBXL41	0,0068080970315797	0,301113233778817	0,062	0,234	1	MetAct_aCM	FBXL4	-0,172	-1,759386888874
NUB1	0,0068161320998549	0,195777680823523	0,062	0,236	1	MetAct_aCM	NUB1	-0,174	-1,77115920303465
TEX21	0,00684933368968448	0,419182520073828	0,037	0,18	1	MetAct_aCM	TEX2	-0,143	-2,012936293276
ZCCHC10	0,00694459911153821	0,305584694842312	0,111	0,286	1	MetAct_aCM	ZCCHC10	-0,175	-1,28987851347434
EEFSEC	0,00699158762815709	0,126563422444983	0,049	0,208	1	MetAct_aCM	EEFSEC	-0,159	-1,88374175864758
ZCCHC17	0,00705683383245697	0,158542473471023	0,099	0,313	1	MetAct_aCM	ZCCHC17	-0,214	-1,56632080209062
RBM48	0,00709186397728322	0,115875680853886	0,025	0,143	1	MetAct_aCM	RBM48	-0,118	-2,12489934856683
COL2A1	0,00713646561893964	1,28087837934581	0,185	0,087	1	MetAct_aCM	COL2A1	0,098	1,00666303867945
GDAP1	0,00716764562364639	0,230571078217932	0,012	0,119	1	MetAct_aCM	GDAP1	-0,107	-2,54631607556139
DARS2	0,00716764562364639	0,117595101341351	0,012	0,115	1	MetAct_aCM	DARS2	-0,103	-2,50090922534117
MIEF1	0,00716764562364639	0,102842708267277	0,012	0,112	1	MetAct_aCM	MIEF1	-0,1	-2,46589092237227
SLK1	0,00726592185661791	0,150836658082841	0,111	0,345	1	MetAct_aCM	SLK	-0,234	-1,55201856560473
MARCHF8	0,00730157631881483	0,121961730990317	0,037	0,171	1	MetAct_aCM	MARCHF8	-0,134	-1,94296468853722
NUDC	0,00738754220681893	0,220791851273636	0,222	0,501	1	MetAct_aCM	NUDC	-0,279	-1,13885564128446
WHAMM	0,00740940310604968	0,112800102679655	0,025	0,168	1	MetAct_aCM	WHAMM	-0,143	-2,34311124607293
PHF10	0,00744617879142997	0,248553731176161	0,062	0,244	1	MetAct_aCM	PHF10	-0,182	-1,81731073420178
RPAIN	0,00748299089911626	0,21180926741104	0,173	0,412	1	MetAct_aCM	RPAIN	-0,239	-1,20494853173863
DNAJC8	0,00753383972634578	0,312740537098104	0,173	0,496	1	MetAct_aCM	DNAJC8	-0,323	-1,46678560377467
PRCC1	0,0077427888988775	0,14187204083953	0,099	0,275	1	MetAct_aCM	PRCC	-0,176	-1,38580869191939
TXNDC152	0,00787149442453391	0,30544900668128	0,074	0,299	1	MetAct_aCM	TXNDC15	-0,225	-1,87788333545356
TRNAU1AP	0,00791045383814401	0,31250187109876	0,074	0,268	1	MetAct_aCM	TRNAU1AP	-0,194	-1,72541395147449
SLC35C21	0,00797165809252112	0,139209845183882	0,049	0,222	1	MetAct_aCM	SLC35C2	-0,173	-1,97349810832387
RIPK2	0,008091018222728	0,122060513680523	0,049	0,201	1	MetAct_aCM	RIPK2	-0,152	-1,83667878891403
ZNF385B	0,00810722181401016	0,336649954511278	0,148	0,072	1	MetAct_aCM	ZNF385B	0,076	0,945374708128628
MAGEF11	0,00822956125910269	0,340295317440177	0,086	0,29	1	MetAct_aCM	MAGEF1	-0,204	-1,64282467476032
H3-3A	0,00824262461423314	0,102206481689408	0,136	0,361	1	MetAct_aCM	H3-3A	-0,225	-1,34484577535611
ASB8	0,0083110142117027	0,224105613767344	0,062	0,194	1	MetAct_aCM	ASB8	-0,132	-1,5011919461275
DANCR3	0,00831378294821376	1,10451705334722	0,469	0,447	1	MetAct_aCM	DANCR	0,022	0,0678168481342129
APIP	0,00833393081160057	0,141657328613643	0,086	0,277	1	MetAct_aCM	APIP	-0,191	-1,57893490624734
DCAF131	0,00837219614094056	0,306934738416205	0,099	0,296	1	MetAct_aCM	DCAF13	-0,197	-1,48834334684005
TRIP64	0,00843306363695176	0,16440539849834	0,086	0,298	1	MetAct_aCM	TRIP6	-0,212	-1,68077991211442
DNAJB12	0,00844032935759766	0,386503578674051	0,062	0,205	1	MetAct_aCM	DNAJB12	-0,143	-1,57692292338868
AP002381.2	0,00847639071665939	0,153918667496866	0,012	0,103	1	MetAct_aCM	AP002381.2	-0,091	-2,35542760110402
NCOA5	0,00847639071665939	0,134409267307548	0,012	0,144	1	MetAct_aCM	NCOA5	-0,132	-2,8016921055202
AC073343.2	0,00847639071665939	0,110897974564069	0,012	0,108	1	MetAct_aCM	AC073343.2	-0,096	-2,4178370910135
ANKDD1A	0,00847639071665939	0,105152472462545	0,012	0,117	1	MetAct_aCM	ANKDD1A	-0,105	-2,52379128288008
PPP2R5E2	0,00850678751239958	0,275778354348047	0,173	0,433	1	MetAct_aCM	PPP2R5E	-0,26	-1,27499586564533
GSPT11	0,00857703431462999	0,222338476799901	0,136	0,403	1	MetAct_aCM	GSPT1	-0,267	-1,49952843526798
NACA2	0,00867544661725043	0,287357531199943	0,852	0,899	1	MetAct_aCM	NACA	-0,047	-0,0765836850034194
PRNP	0,00882188187497461	0,235136134599573	0,123	0,339	1	MetAct_aCM	PRNP	-0,216	-1,39112301136442
WASF31	0,00911705428589136	0,124177293762207	0,049	0,23	1	MetAct_aCM	WASF3	-0,181	-2,02238678001053
PEMT1	0,00913015457143463	0,109552660937775	0,062	0,234	1	MetAct_aCM	PEMT	-0,172	-1,759386888874
UBE2D2	0,00913193266419001	0,10127175811483	0,333	0,627	1	MetAct_aCM	UBE2D2	-0,294	-0,892888751542694
ENY2	0,00916698044184333	0,110790116468864	0,296	0,612	1	MetAct_aCM	ENY2	-0,316	-1,02314104313474
RHOD1	0,00925353268203822	0,746346701836558	0,185	0,139	1	MetAct_aCM	RHOD	0,046	0,387931215916026
URM1	0,00933001786701846	0,190251053931245	0,111	0,345	1	MetAct_aCM	URM1	-0,234	-1,55201856560473
C1orf35	0,00936585509162712	0,181379716768374	0,049	0,234	1	MetAct_aCM	C1orf35	-0,185	-2,04622357210375
OSER12	0,00942360230145767	0,13488469293943	0,074	0,268	1	MetAct_aCM	OSER1	-0,194	-1,72541395147449
DPYSL32	0,00944135979878107	0,271235566302936	0,16	0,402	1	MetAct_aCM	DPYSL3	-0,242	-1,27660629171392
NDFIP2	0,00948331665355773	0,439449099209525	0,086	0,264	1	MetAct_aCM	NDFIP2	-0,178	-1,51208414460074
PPID	0,00951359876153591	0,209640801446658	0,099	0,311	1	MetAct_aCM	PPID	-0,212	-1,55736274464354
PANK31	0,00956836148378334	0,139751041808334	0,086	0,292	1	MetAct_aCM	PANK3	-0,206	-1,65240750774218
NDUFB53	0,00962349971947313	1,04956752549515	0,531	0,615	1	MetAct_aCM	NDUFB5	-0,084	-0,208191399294493
MPLKIP	0,00970158778236275	0,109995534839079	0,123	0,373	1	MetAct_aCM	MPLKIP	-0,25	-1,52520330976383
SELENOT1	0,0097657821311275	0,375577512575472	0,185	0,425	1	MetAct_aCM	SELENOT	-0,24	-1,15712911888038
CBX63	0,00990917001723376	0,518912914004416	0,099	0,303	1	MetAct_aCM	CBX6	-0,204	-1,52096370401547
TPM25	0,00998532044393284	0,672682511554528	0,605	0,675	1	MetAct_aCM	TPM2	-0,0700000000000001	-0,155493367106902
DHRS1	0,00998755592917635	0,160929398329508	0,025	0,144	1	MetAct_aCM	DHRS1	-0,119	-2,13429186581452
ADGRL4	3,58409630523333e-51	2,14684502446372	0,856	0,101	2,08393695571487e-46	MicroVasc_EC	ADGRL4	0,755	2,96266335746845
TM4SF18	1,4651191475037e-50	1,50050877825576	0,784	0,065	8,51878877124551e-46	MicroVasc_EC	TM4SF18	0,719	3,4024183135865
CD931	2,37067985150899e-50	1,89121715257326	0,887	0,134	1,37840809286139e-45	MicroVasc_EC	CD93	0,753	2,63818998779815
KANK31	4,93584745814874e-48	1,55945871042984	0,814	0,134	2,869899146066e-43	MicroVasc_EC	KANK3	0,68	2,51574073107894
KDR1	1,44944004376655e-47	2,04034637783351	0,866	0,145	8,42762419047624e-43	MicroVasc_EC	KDR	0,721	2,49788913298957
CDH51	2,60791208508747e-47	2,01455473140282	0,887	0,146	1,51634440275326e-42	MicroVasc_EC	CDH5	0,741	2,52279056340617
DIPK2B	2,83589973761201e-47	1,51204110622526	0,784	0,065	1,64890554343713e-42	MicroVasc_EC	DIPK2B	0,719	3,4024183135865
ADGRF51	2,91000236547392e-47	2,11733387931899	0,876	0,138	1,69199177538116e-42	MicroVasc_EC	ADGRF5	0,738	2,5808896862261
PTPRB1	9,96609198065163e-47	2,20960999846602	0,887	0,144	5,79468452123009e-42	MicroVasc_EC	PTPRB	0,743	2,54139411770882
PCDH12	1,01927143728865e-46	1,30312032585345	0,691	0,065	5,92645184497112e-42	MicroVasc_EC	PCDH12	0,626	3,22271809629969
VWF1	1,45618171826834e-46	2,22700115047004	0,856	0,114	8,46682298269945e-42	MicroVasc_EC	VWF	0,742	2,80302043274737
ROBO41	2,36319713392392e-46	1,47401124745838	0,742	0,091	1,37405734154873e-41	MicroVasc_EC	ROBO4	0,651	2,89512902319929
PECAM11	6,69927428723857e-46	2,16791404342713	0,938	0,186	3,89522604157199e-41	MicroVasc_EC	PECAM1	0,752	2,27344380439919
PODXL1	4,65765881976616e-45	1,61243129908006	0,866	0,159	2,70814914416484e-40	MicroVasc_EC	PODXL	0,707	2,3732119374897
ARHGEF28	2,37526936928844e-44	2,31822902528472	0,763	0,09	1,38107662207907e-39	MicroVasc_EC	ARHGEF28	0,673	2,94920039066459
PLXND11	4,68777837695517e-43	1,49622912099842	0,918	0,28	2,72566185949681e-38	MicroVasc_EC	PLXND1	0,638	1,67772651111036
RAPGEF52	1,7012696844292e-42	2,37916942844304	0,876	0,213	9,89186245314512e-38	MicroVasc_EC	RAPGEF5	0,663	1,98977412110335
ARHGAP18	3,94872027198367e-42	1,89690016120413	0,814	0,165	2,29594391494218e-37	MicroVasc_EC	ARHGAP18	0,649	2,23463377321216
NR5A2	6,75847188854105e-42	1,20933194983066	0,608	0,04	3,92964589487331e-37	MicroVasc_EC	NR5A2	0,568	3,62493102727903
ANO2	9,08432017237044e-42	1,87019651461328	0,753	0,085	5,28198712102307e-37	MicroVasc_EC	ANO2	0,668	3,00434146660863
COL15A11	1,47686150038517e-41	2,30169786548334	0,897	0,244	8,58706350783951e-37	MicroVasc_EC	COL15A1	0,653	1,83586110039902
PDGFB1	7,62515150489361e-41	1,5369781635523	0,742	0,101	4,43356809100534e-36	MicroVasc_EC	PDGFB	0,641	2,75905450110154
PRKCH1	1,23386109834205e-40	1,96232913874123	0,804	0,179	7,17416197020001e-36	MicroVasc_EC	PRKCH	0,625	2,10605073930203
AC002070.1	2,48649823435361e-40	1,3009868433499	0,66	0,068	1,44574953338256e-35	MicroVasc_EC	AC002070.1	0,592	3,10096546946415
A2M1	6,74882793853363e-40	2,00375517265264	0,866	0,189	3,92403851658099e-35	MicroVasc_EC	A2M	0,677	2,1375966746833
APLNR	9,15042967437924e-40	1,76209639216089	0,691	0,07	5,32042582987107e-35	MicroVasc_EC	APLNR	0,621	3,12972997264813
PCDH171	5,8479724114635e-39	2,02309536760592	0,825	0,214	3,40024507892134e-34	MicroVasc_EC	PCDH17	0,611	1,89780155852141
ARHGEF15	7,0078763184764e-39	0,971973621067723	0,66	0,068	4,07465960661492e-34	MicroVasc_EC	ARHGEF15	0,592	3,10096546946415
C1orf54	1,66661084580116e-38	1,69645629694713	0,897	0,328	9,69034210182624e-34	MicroVasc_EC	C1orf54	0,569	1,42380888440288
PLEKHG1	2,8871524797819e-38	2,38348500139288	0,856	0,242	1,67870593784439e-33	MicroVasc_EC	PLEKHG1	0,614	1,78053339215754
AFAP1L11	3,7319322429229e-38	1,95308944693524	0,845	0,197	2,16989468332509e-33	MicroVasc_EC	AFAP1L1	0,648	2,0457602605175
CLVS11	4,24408053091973e-38	1,65357425297324	0,649	0,072	2,46767818389797e-33	MicroVasc_EC	CLVS1	0,577	3,00502770455921
FLT11	6,21782231781724e-38	2,4076513270625	0,845	0,224	3,61529060847166e-33	MicroVasc_EC	FLT1	0,621	1,86896369118407
SLC9C1	1,93665203111368e-37	2,27329918240593	0,722	0,091	1,12604695697074e-32	MicroVasc_EC	SLC9C1	0,631	2,85624530377343
ICAM21	2,88973268113727e-37	1,4297026045708	0,814	0,142	1,68020617012045e-32	MicroVasc_EC	ICAM2	0,672	2,43779144543309
RASGRP31	5,73341707242711e-37	1,50147362194681	0,804	0,178	3,33363802259202e-32	MicroVasc_EC	RASGRP3	0,626	2,11370021275947
ITGA6	9,42104694045943e-37	2,00724869564822	0,804	0,153	5,47777353306073e-32	MicroVasc_EC	ITGA6	0,651	2,3194420920695
TIE11	9,9431134519729e-37	1,31783782559401	0,887	0,143	5,78132388551512e-32	MicroVasc_EC	TIE1	0,744	2,55078663495651
CD342	1,0726274814043e-36	1,72991126292067	0,897	0,287	6,23668522787715e-32	MicroVasc_EC	CD34	0,61	1,61030970065669
CDH131	1,19378110068374e-36	2,68045583442676	0,794	0,181	6,94112083181555e-32	MicroVasc_EC	CDH13	0,613	2,07304133824651
CLDN5	1,37021361203817e-36	1,55871099723913	0,763	0,096	7,96697002583475e-32	MicroVasc_EC	CLDN5	0,667	2,86521853184556
GALNT181	1,54212505889741e-36	2,0019016231221	0,814	0,187	8,9665319424531e-32	MicroVasc_EC	GALNT18	0,627	2,06388600954058
MAGI11	2,66614867887695e-36	2,37718060455945	0,928	0,445	1,55020548784621e-31	MicroVasc_EC	MAGI1	0,483	1,04355648502299
HECW2	3,1970936124426e-36	1,88358382772976	0,856	0,274	1,85891811001862e-31	MicroVasc_EC	HECW2	0,582	1,6081313299204
ARHGAP292	4,03185636423882e-36	2,08747823409062	0,907	0,385	2,34428256442302e-31	MicroVasc_EC	ARHGAP29	0,522	1,21485910727813
EMCN1	4,86904247560549e-36	1,8231589652849	0,907	0,197	2,83105605701605e-31	MicroVasc_EC	EMCN	0,71	2,14674605185797
PCAT191	6,35203552902832e-36	1,43148923871879	0,763	0,131	3,69332753799823e-31	MicroVasc_EC	PCAT19	0,632	2,45392860707861
SOX71	7,49125481965061e-36	1,32044076937629	0,691	0,1	4,35571520233765e-31	MicroVasc_EC	SOX7	0,591	2,67079460868782
BCL6B1	9,73179249051772e-36	0,850402169246761	0,598	0,068	5,65845342568662e-31	MicroVasc_EC	BCL6B	0,53	2,96089787359483
ESAM2	1,08836540722041e-35	1,62986986689112	0,897	0,207	6,32819182374235e-31	MicroVasc_EC	ESAM	0,69	2,06289677243189
PTPRM1	1,10383217276732e-35	2,43970840040498	0,928	0,449	6,41812178533833e-31	MicroVasc_EC	PTPRM	0,479	1,03093166717753
PREX2	2,46489619101821e-35	1,4131356358826	0,722	0,14	1,43318924130563e-30	MicroVasc_EC	PREX2	0,582	2,28610902949257
KITLG1	2,79394657148183e-35	2,72376187882793	0,794	0,196	1,62451229452239e-30	MicroVasc_EC	KITLG	0,598	1,96402516668053
SHANK31	2,90031349911324e-35	1,53915165566493	0,701	0,128	1,6863582809244e-30	MicroVasc_EC	SHANK3	0,573	2,36433063376305
QRFPR	4,0036958088186e-35	1,08203952055364	0,567	0,04	2,32790889107949e-30	MicroVasc_EC	QRFPR	0,527	3,52591226074335
ADCY41	4,64112178154486e-35	0,954374914849025	0,701	0,107	2,69853384866145e-30	MicroVasc_EC	ADCY4	0,594	2,60230098515621
MMRN21	4,6503527417543e-35	1,08394299616538	0,732	0,124	2,70390109816562e-30	MicroVasc_EC	MMRN2	0,608	2,46829546652192
COL4A11	1,11764302914326e-34	2,24840934207815	0,948	0,512	6,49842362865055e-30	MicroVasc_EC	COL4A1	0,436	0,875848813721743
TCIM	1,28972275847851e-34	1,90185779206435	0,794	0,161	7,49896400689747e-30	MicroVasc_EC	TCIM	0,633	2,23252846536824
RGCC	1,59721774151166e-34	1,84309032127127	0,835	0,228	9,2868628362454e-30	MicroVasc_EC	RGCC	0,607	1,82755004780881
DOCK4	2,07570541738159e-34	2,2481535250997	0,897	0,351	1,20689815788235e-29	MicroVasc_EC	DOCK4	0,546	1,3288607548798
DACH11	2,3368938156625e-34	2,3106036755984	0,804	0,247	1,3587635401788e-29	MicroVasc_EC	DACH1	0,557	1,66287253064555
ETS11	2,93784434787789e-34	1,83446227617748	0,876	0,316	1,70818021763012e-29	MicroVasc_EC	ETS1	0,56	1,44215225671928
KIAA12171	3,45321280020525e-34	2,17947953161482	0,887	0,34	2,00783605055134e-29	MicroVasc_EC	KIAA1217	0,547	1,35749921197404
NEURL1B1	4,97331356664788e-34	1,85094762774694	0,742	0,189	2,89168344019175e-29	MicroVasc_EC	NEURL1B	0,553	1,91742589417488
COL4A21	6,87122221529575e-34	1,94742450888223	0,959	0,568	3,99520344486156e-29	MicroVasc_EC	COL4A2	0,391	0,745325453487019
NOTCH4	8,75862084296537e-34	0,809726382076939	0,567	0,06	5,09261250293378e-29	MicroVasc_EC	NOTCH4	0,507	3,04131671855197
APLN	8,92594293675989e-34	1,38170934013955	0,588	0,047	5,18990026114967e-29	MicroVasc_EC	APLN	0,541	3,38880098229722
DYSF1	1,01196272723147e-33	1,15415161147066	0,649	0,105	5,88395608121464e-29	MicroVasc_EC	DYSF	0,544	2,51759908717871
JCAD1	1,0193585526964e-33	1,33296075974514	0,742	0,178	5,92695836879793e-29	MicroVasc_EC	JCAD	0,564	1,99941883834662
MYCT11	1,14198164020491e-33	1,179501257033	0,773	0,13	6,6399380488074e-29	MicroVasc_EC	MYCT1	0,643	2,48273105152999
HSPG21	1,52291765741028e-33	1,99867967351305	0,948	0,431	8,85485242724632e-29	MicroVasc_EC	HSPG2	0,517	1,11906869943163
EGFL71	2,11767873050619e-33	1,76540475642217	0,979	0,402	1,23130312106552e-28	MicroVasc_EC	EGFL7	0,577	1,26311986124234
CA4	2,30038339885498e-33	1,52532193876342	0,577	0,046	1,33753492343024e-28	MicroVasc_EC	CA4	0,531	3,38751008686489
NRP21	3,46217985651612e-33	1,72563711514861	0,804	0,26	2,01304985577273e-28	MicroVasc_EC	NRP2	0,544	1,59170877377652
RASIP11	4,21627818135706e-33	1,09242338056101	0,763	0,175	2,45151278576825e-28	MicroVasc_EC	RASIP1	0,588	2,06234415482991
ST8SIA4	5,75636459767503e-33	1,13921575779858	0,67	0,135	3,34698063167217e-28	MicroVasc_EC	ST8SIA4	0,535	2,22869147195837
MTSS1	7,38521607101258e-33	1,65175715761379	0,835	0,243	4,29406003232955e-28	MicroVasc_EC	MTSS1	0,592	1,73941052369328
ADAMTS91	9,67097767597446e-33	2,07553648374062	0,876	0,316	5,62309325991859e-28	MicroVasc_EC	ADAMTS9	0,56	1,44215225671928
CARD81	2,24612779403815e-32	1,10801729630961	0,773	0,212	1,30598854456554e-27	MicroVasc_EC	CARD8	0,561	1,8179824547032
CD36	2,61945824318563e-32	2,15974916022722	0,711	0,136	1,52305780091785e-27	MicroVasc_EC	CD36	0,575	2,30323521032383
VAV3	2,81188916591524e-32	1,62283582042014	0,691	0,145	1,63494483662976e-27	MicroVasc_EC	VAV3	0,546	2,17641423137624
ST8SIA61	7,82962848838403e-32	1,67723179935564	0,67	0,101	4,55245918828601e-27	MicroVasc_EC	ST8SIA6	0,569	2,61387710113541
DOCK91	1,02982970700476e-31	1,97182723720403	0,825	0,227	5,98784184840845e-27	MicroVasc_EC	DOCK9	0,598	1,81644890108908
TEK1	1,28694958823531e-31	1,15769018265287	0,742	0,178	7,4828396858354e-27	MicroVasc_EC	TEK	0,564	1,99941883834662
LRMDA1	1,35795875578886e-31	2,14362544270934	0,887	0,363	7,89571538965877e-27	MicroVasc_EC	LRMDA	0,524	1,26570417018101
PLEKHA1	1,46565275527235e-31	1,19218491591231	0,804	0,277	8,52189138025558e-27	MicroVasc_EC	PLEKHA1	0,527	1,50364940254745
RFLNB1	1,48958582921852e-31	1,02003503129575	0,649	0,142	8,66104784540818e-27	MicroVasc_EC	RFLNB	0,507	2,1154698474621
CD109	1,66130068383181e-31	0,884553905264679	0,67	0,133	9,65946669607165e-27	MicroVasc_EC	CD109	0,537	2,24871517893331
TCF41	1,87236584551985e-31	2,41300463904178	0,918	0,56	1,08866839721906e-26	MicroVasc_EC	TCF4	0,358	0,703064272336149
CAV11	2,13058036538651e-31	2,11116021473009	0,897	0,429	1,23880464765033e-26	MicroVasc_EC	CAV1	0,468	1,04671035757439
RASAL21	2,46859368163667e-31	1,77619410254018	0,887	0,404	1,43533911025082e-26	MicroVasc_EC	RASAL2	0,483	1,11528771434343
MCF2L	2,59684866899155e-31	1,38468329670417	0,701	0,113	1,50991169009845e-26	MicroVasc_EC	MCF2L	0,588	2,53021190573048
GLCE1	4,09822988148508e-31	1,60649871293499	0,804	0,222	2,38287478229068e-26	MicroVasc_EC	GLCE	0,582	1,8104550076141
CHST151	9,75797847523745e-31	1,26124592697172	0,68	0,136	5,67367900464206e-26	MicroVasc_EC	CHST15	0,544	2,23984139209267
TSPAN181	1,2671259619202e-30	1,56147910234098	0,835	0,274	7,36757719298882e-26	MicroVasc_EC	TSPAN18	0,561	1,57271982786952
CYYR11	2,42525305607811e-30	1,04917739790969	0,742	0,158	1,41013913692606e-25	MicroVasc_EC	CYYR1	0,584	2,16159804088956
PPP1R16B1	3,49424301172098e-30	1,0726388331042	0,629	0,1	2,03169265673505e-25	MicroVasc_EC	PPP1R16B	0,529	2,53721626286794
ARL15	5,52353267757333e-30	1,71047279399195	0,918	0,449	3,21160284004824e-25	MicroVasc_EC	ARL15	0,469	1,01547022373599
PIK3R6	6,02447717184189e-30	0,738315201475229	0,546	0,048	3,50287200679575e-25	MicroVasc_EC	PIK3R6	0,498	3,25871180706906
CLEC14A1	6,56412584797296e-30	0,974691095379959	0,691	0,139	3,8166453330454e-25	MicroVasc_EC	CLEC14A	0,552	2,23333228203621
IGFBP3	7,42250418536612e-30	2,21641534226472	0,876	0,295	4,31574083353928e-25	MicroVasc_EC	IGFBP3	0,581	1,53818421030474
VWA11	8,98580260349757e-30	1,40084699424558	0,722	0,18	5,22470506577763e-25	MicroVasc_EC	VWA1	0,542	1,94527651730263
DGKH1	1,48314319268528e-29	1,8882449400702	0,856	0,337	8,62358777954931e-25	MicroVasc_EC	DGKH	0,519	1,31917972728764
PLCB12	1,69138543800074e-29	1,76380429707729	0,928	0,416	9,83439149071152e-25	MicroVasc_EC	PLCB1	0,512	1,13854780188248
NRP12	4,40752303547811e-29	1,98792601751513	0,866	0,389	2,56271019374839e-24	MicroVasc_EC	NRP1	0,477	1,134343284769
ADAM151	4,494774913128e-29	1,37960606231583	0,784	0,187	2,61344192548915e-24	MicroVasc_EC	ADAM15	0,597	2,0103873607645
FLI11	7,09077365265568e-29	1,55767361502787	0,794	0,279	4,12285943260012e-24	MicroVasc_EC	FLI1	0,515	1,47580309271232
ERG2	8,39094930754427e-29	1,26731813727088	0,722	0,167	4,87883356537854e-24	MicroVasc_EC	ERG	0,555	2,04747027449576
ABLIM31	9,24359551624256e-29	1,43088552642386	0,588	0,094	5,37459617696408e-24	MicroVasc_EC	ABLIM3	0,494	2,52240508679961
NOVA21	1,45346802252352e-28	0,667968571416079	0,536	0,094	8,45104447016076e-24	MicroVasc_EC	NOVA2	0,442	2,39118375801077
CAVIN21	2,07140117916384e-28	1,67220231782402	0,742	0,193	1,20439550161303e-23	MicroVasc_EC	CAVIN2	0,549	1,88872901974967
FGD52	2,80915244042552e-28	0,870353282062974	0,66	0,177	1,63335359496102e-23	MicroVasc_EC	FGD5	0,483	1,84056123455297
TCTEX1D1	3,31118481536089e-28	0,712304369061787	0,515	0,068	1,92525529904344e-23	MicroVasc_EC	TCTEX1D1	0,447	2,749181858526
OIT31	9,00291418042155e-28	1,11478392808772	0,526	0,072	5,23465442106431e-23	MicroVasc_EC	OIT3	0,454	2,70703297645608
ELK31	1,02939752227855e-27	1,46227583404208	0,835	0,305	5,98532895353642e-23	MicroVasc_EC	ELK3	0,53	1,4233094096795
TSPAN14	1,05907145218508e-27	1,08064287090296	0,763	0,251	6,1578650515849e-23	MicroVasc_EC	TSPAN14	0,512	1,56604888398135
EMP11	1,25107259098071e-27	1,33282341280152	0,887	0,261	7,27423647299821e-23	MicroVasc_EC	EMP1	0,626	1,72643994761351
CALM11	1,4271013402828e-27	1,71355949176696	0,928	0,638	8,29773803294031e-23	MicroVasc_EC	CALM1	0,29	0,533524590830398
IL321	1,63116908239976e-27	1,83165803614788	0,825	0,296	9,48426951270514e-23	MicroVasc_EC	IL32	0,529	1,44794290449745
ELMO11	1,65666632294993e-27	1,50107616701799	0,825	0,327	9,63252066816009e-23	MicroVasc_EC	ELMO1	0,498	1,30876975984208
CALCRL1	1,7331270817566e-27	1,56148702098355	0,835	0,278	1,00770941041656e-22	MicroVasc_EC	CALCRL	0,557	1,55254907011613
FLT4	2,2865520753656e-27	0,651653636989373	0,526	0,051	1,32949283870058e-22	MicroVasc_EC	FLT4	0,475	3,13323671787893
PALMD1	2,63083950733206e-27	1,19876191950255	0,68	0,139	1,52967532314316e-22	MicroVasc_EC	PALMD	0,541	2,21051751330459
TMEM255B	4,23366847202829e-27	0,617608515463052	0,515	0,065	2,46162419637613e-22	MicroVasc_EC	TMEM255B	0,45	2,80569075379746
LMO2	4,9178730978978e-27	0,707749515200259	0,567	0,092	2,8594481340417e-22	MicroVasc_EC	LMO2	0,475	2,49882671707281
LDB23	4,98376207200287e-27	1,98577900878601	0,897	0,398	2,89775861914535e-22	MicroVasc_EC	LDB2	0,499	1,1523369293445
MEOX21	6,51184599111628e-27	1,27722954064279	0,577	0,114	3,78624773307465e-22	MicroVasc_EC	MEOX2	0,463	2,24209388071981
ARHGEF3	8,50579011109953e-27	1,4761378539725	0,711	0,212	4,94560660219771e-22	MicroVasc_EC	ARHGEF3	0,499	1,69898540870126
AFDN	8,61640109730348e-27	1,76161495500021	0,814	0,347	5,00992025401613e-22	MicroVasc_EC	AFDN	0,467	1,20648896469051
NLK	1,28960338814687e-26	1,49184536590944	0,753	0,266	7,49826994004117e-22	MicroVasc_EC	NLK	0,487	1,46667787029639
PPM1F1	1,39635204787541e-26	0,989643949777708	0,691	0,178	8,11894934716681e-22	MicroVasc_EC	PPM1F	0,513	1,89811471724171
SOX181	1,92890484321516e-26	1,31143547923486	0,66	0,126	1,12154243203902e-21	MicroVasc_EC	SOX18	0,534	2,2997008076881
ABCG11	2,25768751411649e-26	0,92702169155648	0,588	0,13	1,31270982820789e-21	MicroVasc_EC	ABCG1	0,458	2,09392179674167
FGD4	2,26397970096238e-26	1,57714142251691	0,691	0,171	1,31636835732757e-21	MicroVasc_EC	FGD4	0,52	1,95282772036236
CLIC5	3,20810033174634e-26	1,35374816203	0,567	0,094	1,86531785689059e-21	MicroVasc_EC	CLIC5	0,473	2,47083978886456
USP31	3,2816362969116e-26	0,81962339049246	0,608	0,136	1,90807460847628e-21	MicroVasc_EC	USP31	0,472	2,08087647013808
MSN1	3,39228633282947e-26	1,53570363213125	0,856	0,436	1,97241096536037e-21	MicroVasc_EC	MSN	0,42	0,957164876065201
TBCD	3,85280229698745e-26	1,30752642116506	0,732	0,264	2,24017336756038e-21	MicroVasc_EC	TBCD	0,468	1,43690792603702
KIT1	3,93994831212503e-26	1,22016697224969	0,546	0,084	2,29084354660198e-21	MicroVasc_EC	KIT	0,462	2,56306484329749
MADCAM1	4,56143366419143e-26	0,695164588993602	0,443	0,055	2,65219998970747e-21	MicroVasc_EC	MADCAM1	0,388	2,79908087366959
RGS20	5,62911364062784e-26	0,527315056193271	0,423	0,044	3,27299183520665e-21	MicroVasc_EC	RGS20	0,379	3,00097610166887
GNG11	7,23954266698518e-26	1,7422391046127	0,887	0,476	4,20935968829186e-21	MicroVasc_EC	GNG11	0,411	0,884014304167459
MEF2C1	7,91958142100626e-26	1,51285882422578	0,928	0,506	4,60476142142988e-21	MicroVasc_EC	MEF2C	0,422	0,862089819173749
S100A161	8,67338266554147e-26	1,41698921318287	0,814	0,309	5,04305161705243e-21	MicroVasc_EC	S100A16	0,505	1,36880800403227
PRRG3	1,00302702741559e-25	0,687719987084168	0,515	0,072	5,83200034820518e-21	MicroVasc_EC	PRRG3	0,443	2,67712309396507
PRCP1	1,13187358767409e-25	1,50842688147898	0,835	0,376	6,58116578817225e-21	MicroVasc_EC	PRCP	0,459	1,13014546020408
MYO61	1,21355148902825e-25	0,989934036140557	0,742	0,27	7,05607377780585e-21	MicroVasc_EC	MYO6	0,472	1,42497924841755
SNX251	1,37805499749412e-25	1,31245828429299	0,763	0,269	8,01256297742979e-21	MicroVasc_EC	SNX25	0,494	1,46986957717923
BCAM1	1,57897073212712e-25	1,30170501931067	0,845	0,312	9,18076742487991e-21	MicroVasc_EC	BCAM	0,533	1,40858166561541
ITGA21	1,8731637335865e-25	0,896423917976347	0,649	0,13	1,08913232125653e-20	MicroVasc_EC	ITGA2	0,519	2,23403222412041
RAMP3	1,88110050469999e-25	1,01397338739086	0,485	0,046	1,09374707745276e-20	MicroVasc_EC	RAMP3	0,439	3,14162424071313
FABP4	2,25446836051541e-25	2,04655713377609	0,546	0,092	1,31083808353808e-20	MicroVasc_EC	FABP4	0,454	2,44534981856358
CSGALNACT11	2,84704133217749e-25	1,20931231518862	0,722	0,215	1,65538371218128e-20	MicroVasc_EC	CSGALNACT1	0,507	1,70147018441851
ZEB13	3,25118411211815e-25	1,61368522219396	0,856	0,485	1,89036849014998e-20	MicroVasc_EC	ZEB1	0,371	0,806812398179322
ITPKB	3,54535524793569e-25	1,09352623386885	0,639	0,169	2,06141135535973e-20	MicroVasc_EC	ITPKB	0,47	1,8576695273172
EGLN1	3,5973179832083e-25	1,94684034844809	0,825	0,427	2,09162456815664e-20	MicroVasc_EC	EGLN1	0,398	0,933983998045955
JAM2	4,36304693764674e-25	1,00671942969551	0,66	0,143	2,53685001142532e-20	MicroVasc_EC	JAM2	0,517	2,12989478061032
ATP8B12	4,97598002009075e-25	1,45172171429987	0,732	0,242	2,89323382288156e-20	MicroVasc_EC	ATP8B1	0,49	1,55761367204646
MYO101	5,51425712154552e-25	1,20715234112177	0,732	0,212	3,20620966075143e-20	MicroVasc_EC	MYO10	0,52	1,74039961656245
FRMD4A3	6,25594173348518e-25	1,22682922355523	0,876	0,369	3,63745476151763e-20	MicroVasc_EC	FRMD4A	0,507	1,22488886605158
ITM2A1	7,30993344917751e-25	1,34134139314558	0,845	0,354	4,25028770468977e-20	MicroVasc_EC	ITM2A	0,491	1,23175610744008
EXOC3L11	8,75586474196386e-25	0,505736092978933	0,433	0,049	5,09100999556747e-20	MicroVasc_EC	EXOC3L1	0,384	2,90638092265616
PDE8A2	8,81852664159825e-25	1,50795522711037	0,845	0,395	5,12744413049088e-20	MicroVasc_EC	PDE8A	0,45	1,0778131682766
RAMP21	9,80899759568432e-25	1,36117698443431	0,938	0,462	5,70334356203469e-20	MicroVasc_EC	RAMP2	0,476	1,00594520144181
MAPK11	1,13670733825042e-24	0,70873659536324	0,474	0,059	6,60927114752322e-20	MicroVasc_EC	MAPK11	0,415	2,8085293996275
UTRN1	1,17061326347272e-24	1,37648777081848	0,856	0,434	6,80641375913577e-20	MicroVasc_EC	UTRN	0,422	0,963647438160218
SHE1	1,50804615548809e-24	0,682822216890723	0,577	0,101	8,76838356646994e-20	MicroVasc_EC	SHE	0,476	2,40173680544089
ITGA51	1,51105504036407e-24	0,927162878354131	0,753	0,257	8,78587842669288e-20	MicroVasc_EC	ITGA5	0,496	1,51448860440505
CCNY1	1,52559892442703e-24	1,80811775313805	0,856	0,465	8,87044238618853e-20	MicroVasc_EC	CCNY	0,391	0,866301016825169
PTK23	1,84801199559231e-24	1,53904865304861	0,866	0,53	1,07450809471719e-19	MicroVasc_EC	PTK2	0,336	0,697867968566831
GRB101	2,14958904770757e-24	1,710350075828	0,763	0,266	1,24985705589909e-19	MicroVasc_EC	GRB10	0,497	1,48546075692462
PICALM1	2,23375104064549e-24	1,50252703239807	0,866	0,471	1,29879220507292e-19	MicroVasc_EC	PICALM	0,395	0,864757386548644
TNNT3	2,71222140573634e-24	1,55447500608024	0,577	0,095	1,57699401415134e-19	MicroVasc_EC	TNNT3	0,482	2,48183220406104
TCF15	2,79238975657597e-24	1,04728025982904	0,577	0,102	1,62360710006353e-19	MicroVasc_EC	TCF15	0,475	2,3888094610326
SNRK1	2,8426572326913e-24	1,38214941519834	0,691	0,242	1,65283462137603e-19	MicroVasc_EC	SNRK	0,449	1,47562041468572
KALRN1	3,15364387652804e-24	1,29638868134114	0,825	0,344	1,83365469556846e-19	MicroVasc_EC	KALRN	0,481	1,23778975097562
CA8	3,16175443687443e-24	1,21620399698969	0,433	0,046	1,83837049977627e-19	MicroVasc_EC	CA8	0,387	2,98153696365659
RALA1	3,28680667853611e-24	1,15893818617501	0,763	0,382	1,91108087516803e-19	MicroVasc_EC	RALA	0,381	0,97943156446281
GRPEL2	3,65946057904602e-24	0,662680186659625	0,505	0,086	2,12775675908052e-19	MicroVasc_EC	GRPEL2	0,419	2,42223186904702
GMFG	4,73178443975686e-24	0,764476799826204	0,66	0,167	2,75124874465223e-19	MicroVasc_EC	GMFG	0,493	1,91980614125261
DISC13	6,24531542016625e-24	1,3162807581984	0,814	0,364	3,63127619790147e-19	MicroVasc_EC	DISC1	0,45	1,13939331816834
ATP11A	7,43311340549579e-24	1,29282027406961	0,753	0,295	4,32190945849147e-19	MicroVasc_EC	ATP11A	0,458	1,32258707998629
DENND3	8,65388600993188e-24	0,629872908445683	0,505	0,095	5,03171548161479e-19	MicroVasc_EC	DENND3	0,41	2,29307883438678
CASC152	1,22538314391021e-23	1,49569424738427	0,866	0,404	7,12486775195151e-19	MicroVasc_EC	CASC15	0,462	1,08111449317467
MYH92	1,66842335850063e-23	1,42670924215354	0,845	0,427	9,70088077566606e-19	MicroVasc_EC	MYH9	0,418	0,968128138534588
SPTBN12	1,99974396039585e-23	1,57016417277693	0,887	0,592	1,16273112833256e-18	MicroVasc_EC	SPTBN1	0,295	0,575264898439132
C1QTNF9	2,60067222167672e-23	0,435790257915906	0,371	0,036	1,51213485657171e-18	MicroVasc_EC	C1QTNF9	0,335	3,04730316555669
CCDC85A	3,06821551573901e-23	1,02440735330612	0,495	0,083	1,78398322947129e-18	MicroVasc_EC	CCDC85A	0,412	2,4397032013473
TDRD101	3,10545975796433e-23	0,555496436523155	0,443	0,061	1,80563852167078e-18	MicroVasc_EC	TDRD10	0,382	2,67189074622274
RIN3	3,85039330643405e-23	0,96058946429618	0,619	0,19	2,23877268409301e-18	MicroVasc_EC	RIN3	0,429	1,65256322866384
SCARF11	4,35115462899099e-23	0,620778536752053	0,505	0,104	2,52993534748052e-18	MicroVasc_EC	SCARF1	0,401	2,1745438057383
BTNL9	4,97822386090828e-23	0,818852193665209	0,546	0,087	2,89453848168651e-18	MicroVasc_EC	BTNL9	0,459	2,51778874906851
PALD11	5,13118565734436e-23	0,712361890323084	0,536	0,133	2,98347658860631e-18	MicroVasc_EC	PALD1	0,403	1,93213396971886
SEL1L31	5,24262718419353e-23	0,681091440798794	0,546	0,15	3,04827314997749e-18	MicroVasc_EC	SEL1L3	0,396	1,79636454759422
SEC14L1	6,23352133760777e-23	1,3439645405268	0,711	0,261	3,62441864653866e-18	MicroVasc_EC	SEC14L1	0,45	1,41137087433096
F2R2	8,383385047735e-23	0,966977759317472	0,742	0,286	4,87443540215504e-18	MicroVasc_EC	F2R	0,456	1,34483702244392
PDE7B1	9,09546191750695e-23	1,27798136205592	0,722	0,237	5,28846537731524e-18	MicroVasc_EC	PDE7B	0,485	1,56694180692789
CDK17	9,63845485388024e-23	1,08654486993347	0,804	0,33	5,60418319024013e-18	MicroVasc_EC	CDK17	0,474	1,25924451804223
DOCK61	9,99248484636658e-23	1,18506025107427	0,742	0,258	5,81003038907138e-18	MicroVasc_EC	DOCK6	0,484	1,48814977964189
RNF144A	1,20682675413167e-22	0,916684470928468	0,629	0,171	7,01697347922316e-18	MicroVasc_EC	RNF144A	0,458	1,81924937454248
SH3RF32	1,25151789757644e-22	0,997892824773985	0,608	0,155	7,27682566366848e-18	MicroVasc_EC	SH3RF3	0,453	1,90449367589864
NEDD91	1,26589589856427e-22	1,39626631449264	0,763	0,298	7,36042511261211e-18	MicroVasc_EC	NEDD9	0,465	1,32725351066157
HLX1	1,3373605725536e-22	0,544176479276046	0,443	0,064	7,77594931305563e-18	MicroVasc_EC	HLX	0,379	2,61226759332355
KLHL5	1,45844847635975e-22	1,05737918018706	0,711	0,265	8,48000282094615e-18	MicroVasc_EC	KLHL5	0,446	1,39023992601121
ZNF366	1,54449577946566e-22	0,477089609880117	0,361	0,039	8,98031626012513e-18	MicroVasc_EC	ZNF366	0,322	2,91798731898272
SH2D3C2	1,65274737934487e-22	0,881130847288433	0,691	0,203	9,6097343624628e-18	MicroVasc_EC	SH2D3C	0,488	1,71808488185878
PKP42	1,78365671372179e-22	1,5480525094597	0,804	0,35	1,0370893596264e-17	MicroVasc_EC	PKP4	0,454	1,17680616253862
LXN	2,76973471439104e-22	0,74754370034939	0,515	0,111	1,61043455233553e-17	MicroVasc_EC	LXN	0,404	2,1163840723111
HSPA12B1	3,65236681784134e-22	0,663332541734869	0,567	0,14	2,12363216256567e-17	MicroVasc_EC	HSPA12B	0,427	1,94289017059163
PLVAP1	3,65505088911819e-22	1,00046273942713	0,701	0,178	2,12519278896888e-17	MicroVasc_EC	PLVAP	0,523	1,91854690944142
MYO1B2	4,11530752333495e-22	1,56116224955509	0,773	0,348	2,39280440636787e-17	MicroVasc_EC	MYO1B	0,425	1,12883182079042
TBC1D91	4,65839932608154e-22	1,14503253759643	0,742	0,321	2,70857970415685e-17	MicroVasc_EC	TBC1D9	0,421	1,18365502247005
ARHGAP311	7,63585458869524e-22	1,30651043800648	0,773	0,291	4,43979129205096e-17	MicroVasc_EC	ARHGAP31	0,482	1,37895086101907
PTPRE1	9,62500301639799e-22	1,0152398725272	0,567	0,127	5,59636175385445e-17	MicroVasc_EC	PTPRE	0,44	2,07358465585319
HDAC72	9,7333928598639e-22	0,804734881860105	0,722	0,306	5,65938394443927e-17	MicroVasc_EC	HDAC7	0,416	1,21165706968136
AKAP122	1,0172044689735e-21	1,73342756298297	0,887	0,449	5,9144336643995e-17	MicroVasc_EC	AKAP12	0,438	0,966458829936792
FAM219A	1,05686027822158e-21	0,752156695210334	0,577	0,155	6,14500840169156e-17	MicroVasc_EC	FAM219A	0,422	1,83025979202911
CETP	1,0724333056394e-21	0,659512854534822	0,464	0,053	6,23555621230975e-17	MicroVasc_EC	CETP	0,411	2,90945946210585
NAV33	1,08027355578461e-21	1,58927760605185	0,876	0,384	6,28114256275402e-17	MicroVasc_EC	NAV3	0,492	1,16890571939279
CLEC1A	1,19922527012412e-21	0,468558521953166	0,381	0,035	6,9727754106097e-17	MicroVasc_EC	CLEC1A	0,346	3,11630961198625
MYO1E1	1,25280251640824e-21	1,19155195144541	0,773	0,294	7,28429495140408e-17	MicroVasc_EC	MYO1E	0,479	1,3646478004584
SULT1C41	1,68451790776965e-21	1,04599115624974	0,66	0,244	9,79446092293585e-17	MicroVasc_EC	SULT1C4	0,416	1,39897647142458
PXN1	1,86770503503965e-21	1,14056822145185	0,711	0,273	1,08595841557346e-16	MicroVasc_EC	PXN	0,438	1,34888446611323
ASAP21	2,17643000487207e-21	1,10371268668844	0,742	0,344	1,26546346203282e-16	MicroVasc_EC	ASAP2	0,398	1,08676547535417
MAMLD1	2,29796723698781e-21	0,706270764932385	0,567	0,123	1,3361300702742e-16	MicroVasc_EC	MAMLD1	0,444	2,11630233628694
NETO2	2,61852331318311e-21	0,942715835452601	0,577	0,135	1,52251419521719e-16	MicroVasc_EC	NETO2	0,442	2,01655117626385
PREX1	3,58320243039669e-21	0,820670799793472	0,649	0,173	2,08341722112985e-16	MicroVasc_EC	PREX1	0,476	1,84785983150127
PRKY	4,20511331947641e-21	0,923139594749969	0,464	0,102	2,44502108847636e-16	MicroVasc_EC	PRKY	0,362	2,08039518902023
CAV21	4,29374132085959e-21	1,24015779638015	0,825	0,357	2,4965529536006e-16	MicroVasc_EC	CAV2	0,468	1,18577362600444
DOCK14	4,51608703649362e-21	1,15129352917746	0,804	0,408	2,62583364649885e-16	MicroVasc_EC	DOCK1	0,396	0,961356280072494
ARAP31	5,66587089243936e-21	0,64257742766177	0,649	0,178	3,29436397169994e-16	MicroVasc_EC	ARAP3	0,471	1,8089919853336
KLF6	6,15739499705402e-21	1,203299007985	0,876	0,49	3,58015574708709e-16	MicroVasc_EC	KLF6	0,386	0,825251647579135
PPP1R13B1	6,55548130305887e-21	0,890456172900906	0,691	0,252	3,81161904885055e-16	MicroVasc_EC	PPP1R13B	0,439	1,41949939976112
AL589693.1	7,52959064603196e-21	1,33058102777586	0,433	0,055	4,37800518522882e-16	MicroVasc_EC	AL589693.1	0,378	2,76688378222642
NOSTRIN1	7,99679692849173e-21	0,934107188686976	0,567	0,134	4,64965760610223e-16	MicroVasc_EC	NOSTRIN	0,433	2,00174340779417
MTMR121	8,73236064914612e-21	1,12612505763306	0,66	0,218	5,07734377583952e-16	MicroVasc_EC	MTMR12	0,442	1,55470574646214
AL445524.1	9,50823310340655e-21	0,428871873684566	0,443	0,071	5,52846705564471e-16	MicroVasc_EC	AL445524.1	0,372	2,48204091884517
STX3	1,02038095447696e-20	0,454148410348002	0,464	0,103	5,93290302171086e-16	MicroVasc_EC	STX3	0,361	2,06758265277479
PTPN121	1,03503473949931e-20	1,11129543777895	0,784	0,381	6,01810598934477e-16	MicroVasc_EC	PTPN12	0,403	1,02178126853145
FLNB1	1,14170778516317e-20	1,34955974879741	0,711	0,245	6,63834574605274e-16	MicroVasc_EC	FLNB	0,466	1,49913275142046
PIK3CB	1,14522336051767e-20	0,715725588708061	0,619	0,17	6,65878670739393e-16	MicroVasc_EC	PIK3CB	0,449	1,80448540592833
XKR4	1,22735188336453e-20	0,723540980497814	0,546	0,104	7,13631479063473e-16	MicroVasc_EC	XKR4	0,442	2,28503539423717
GNAI12	1,27467052084053e-20	0,978801852458495	0,763	0,33	7,41144427637516e-16	MicroVasc_EC	GNAI1	0,433	1,18469363202343
HYAL21	1,35279099432279e-20	0,947103886848182	0,784	0,349	7,86566795739045e-16	MicroVasc_EC	HYAL2	0,435	1,14493281956392
YES11	1,38630726713413e-20	1,17143490210096	0,794	0,366	8,06054497402471e-16	MicroVasc_EC	YES1	0,428	1,0962565611686
MEF2A2	1,67760496258625e-20	1,68265118488749	0,887	0,525	9,75426629446147e-16	MicroVasc_EC	MEF2A	0,362	0,745459183874679
EPAS12	1,91543518063007e-20	1,02722010132945	0,742	0,287	1,11371063142555e-15	MicroVasc_EC	EPAS1	0,455	1,33997292435126
SLC9A3R21	2,00413494741907e-20	1,30749336890715	0,784	0,349	1,16528422382735e-15	MicroVasc_EC	SLC9A3R2	0,435	1,14493281956392
CEP112	2,07187162075353e-20	1,03803609699081	0,794	0,341	1,20466903517093e-15	MicroVasc_EC	CEP112	0,453	1,19549059543306
AC110611.2	2,12003280411682e-20	0,619577323581169	0,361	0,04	1,23267187362568e-15	MicroVasc_EC	AC110611.2	0,321	2,88890033249706
WARS11	2,44748676471422e-20	0,787770828044019	0,598	0,178	1,42306670447544e-15	MicroVasc_EC	WARS1	0,42	1,6928033898083
ARHGEF73	2,477375169711e-20	1,23647818717224	0,784	0,4	1,44044501867676e-15	MicroVasc_EC	ARHGEF7	0,384	0,953343233566382
STIM21	2,70998837627653e-20	0,988467044448008	0,711	0,299	1,57569564150223e-15	MicroVasc_EC	STIM2	0,412	1,22212299414524
PRTG1	2,81101538814902e-20	0,543497302250612	0,536	0,132	1,63443678728537e-15	MicroVasc_EC	PRTG	0,404	1,94225101553849
EFNA11	2,97073609456515e-20	0,870583911663173	0,67	0,17	1,72730479482396e-15	MicroVasc_EC	EFNA1	0,5	1,9169427618659
CD402	3,23257263307388e-20	0,635140408730106	0,485	0,101	1,87954703177447e-15	MicroVasc_EC	CD40	0,384	2,15585095928912
ICA11	3,57151793377523e-20	0,682754282845688	0,619	0,175	2,07662338741427e-15	MicroVasc_EC	ICA1	0,444	1,76497891053215
C22orf34	4,36108023812148e-20	0,532867207036952	0,361	0,039	2,53570649365336e-15	MicroVasc_EC	C22orf34	0,322	2,91798731898272
MCAM2	4,36626206817304e-20	1,21697044565135	0,753	0,293	2,53871941691853e-15	MicroVasc_EC	MCAM	0,46	1,33207537626399
FSCN12	4,72966863311849e-20	1,19007034152126	0,825	0,467	2,75001853004042e-15	MicroVasc_EC	FSCN1	0,358	0,80765596936427
IGF2R2	5,53051032181517e-20	0,968206690044535	0,711	0,298	3,21565992151621e-15	MicroVasc_EC	IGF2R	0,413	1,22679795066215
RAPGEF11	6,25902871475895e-20	1,12916095214653	0,742	0,287	3,63924965590944e-15	MicroVasc_EC	RAPGEF1	0,455	1,33997292435126
PARP141	7,16389053676809e-20	0,413988886910478	0,536	0,143	4,16537251369844e-15	MicroVasc_EC	PARP14	0,393	1,83468402409874
LIMK21	7,49569268360611e-20	0,633060007992943	0,619	0,197	4,35829555395594e-15	MicroVasc_EC	LIMK2	0,422	1,60295708850372
GNAI21	8,16321265278517e-20	1,05751907051134	0,845	0,507	4,74641836483541e-15	MicroVasc_EC	GNAI2	0,338	0,725648727627038
AL356124.1	8,30824082279859e-20	1,36154528858676	0,464	0,071	4,83074354400801e-15	MicroVasc_EC	AL356124.1	0,393	2,54740267859794
PLXNA21	8,31912414235472e-20	0,930045728845341	0,608	0,197	4,83707154133073e-15	MicroVasc_EC	PLXNA2	0,411	1,5775080326163
LRRC77P	9,68925336611169e-20	0,740303685946457	0,33	0,027	5,63371947719198e-15	MicroVasc_EC	LRRC77P	0,303	3,19643291998335
DLL41	9,86527143850118e-20	0,959985902284435	0,546	0,114	5,73606342520212e-15	MicroVasc_EC	DLL4	0,432	2,16383209954443
HLA-B	9,97037215289895e-20	1,01909620093691	0,701	0,261	5,79717318458157e-15	MicroVasc_EC	HLA-B	0,44	1,39122401703113
NOX4	1,00031408213466e-19	1,02993590970848	0,495	0,116	5,81622619916379e-15	MicroVasc_EC	NOX4	0,379	2,0019920948087
FMNL22	1,00263041294447e-19	1,41147466073831	0,804	0,354	5,82969427302432e-15	MicroVasc_EC	FMNL2	0,45	1,16086906574284
MEOX11	1,06212608731964e-19	0,727213809348723	0,464	0,098	6,17562592211129e-15	MicroVasc_EC	MEOX1	0,366	2,13281446307
ZDHHC141	1,10246702451579e-19	0,750068435395131	0,639	0,224	6,41018426734463e-15	MicroVasc_EC	ZDHHC14	0,415	1,4713118418169
GIMAP4	1,23384582390302e-19	0,439493846103597	0,423	0,079	7,17407315850171e-15	MicroVasc_EC	GIMAP4	0,344	2,281189844954
TP53I112	1,2641107253615e-19	0,958619925515628	0,649	0,206	7,35004540154192e-15	MicroVasc_EC	TP53I11	0,443	1,60879376580756
EDNRB2	1,27261675431061e-19	0,835356103433443	0,598	0,178	7,39950285626359e-15	MicroVasc_EC	EDNRB	0,42	1,6928033898083
FAR21	1,33889095765833e-19	0,900652964108068	0,598	0,184	7,78484758420859e-15	MicroVasc_EC	FAR2	0,414	1,64750336010043
MAP3K111	1,33889095765833e-19	0,553717376627568	0,598	0,183	7,78484758420859e-15	MicroVasc_EC	MAP3K11	0,415	1,65495527498318
WWC3	1,36705459400729e-19	0,581689365526679	0,639	0,228	7,94860223139599e-15	MicroVasc_EC	WWC3	0,411	1,4468692602357
AL359220.1	1,43546704598947e-19	0,538703835921634	0,371	0,047	8,34637959220116e-15	MicroVasc_EC	AL359220.1	0,324	2,73858526018995
FMNL31	1,4691331676921e-19	1,09174062587174	0,66	0,233	8,54212789022897e-15	MicroVasc_EC	FMNL3	0,427	1,46282269394725
APOLD11	1,49713038792138e-19	0,889840798176255	0,649	0,196	8,70491492753005e-15	MicroVasc_EC	APOLD1	0,453	1,67714800593443
EBF13	1,54372054978192e-19	1,12174303855522	0,876	0,432	8,97580876465201e-15	MicroVasc_EC	EBF1	0,444	1,00309513604608
TMEM881	1,93460648999917e-19	1,00782990513106	0,742	0,223	1,12485759754512e-14	MicroVasc_EC	TMEM88	0,519	1,68997117835206
AL136531.21	2,03527442411154e-19	0,70176856935989	0,546	0,124	1,18338996115541e-14	MicroVasc_EC	AL136531.2	0,422	2,05202685343005
IGFBP21	2,4797004183083e-19	1,01625661231819	0,907	0,465	1,44179701122118e-14	MicroVasc_EC	IGFBP2	0,442	0,948846367908814
EBF33	2,50892705270239e-19	0,851873388147695	0,649	0,248	1,45879054552328e-14	MicroVasc_EC	EBF3	0,401	1,35256379392014
SNX91	2,64547210596986e-19	1,11521058871488	0,763	0,376	1,53818330129511e-14	MicroVasc_EC	SNX9	0,387	1,00167859428211
DUSP61	3,04762021780085e-19	0,83102191780259	0,66	0,196	1,77200829943813e-14	MicroVasc_EC	DUSP6	0,464	1,70102700627844
PITPNM2	3,13724360749349e-19	0,575715524307899	0,474	0,104	1,82411892314101e-14	MicroVasc_EC	PITPNM2	0,37	2,08499654104054
NEDD41	3,64861793751021e-19	0,890033783301271	0,691	0,276	2,12145241358594e-14	MicroVasc_EC	NEDD4	0,415	1,29309772217233
AUTS23	3,80082107037402e-19	1,18272254312953	0,938	0,594	2,20994940315827e-14	MicroVasc_EC	AUTS2	0,344	0,650250972290073
AL583785.11	3,84856838249754e-19	1,11455261022574	0,526	0,11	2,23771160031937e-14	MicroVasc_EC	AL583785.1	0,416	2,15825656859523
NFIB3	4,01890244472274e-19	1,06928366926481	0,969	0,635	2,33675063745959e-14	MicroVasc_EC	NFIB	0,334	0,601932629002283
ITPR3	4,17848231420037e-19	0,610571609100294	0,495	0,087	2,42953675676866e-14	MicroVasc_EC	ITPR3	0,408	2,37901371828806
IGF22	4,22838920342375e-19	1,53551587991763	0,856	0,534	2,4585546184387e-14	MicroVasc_EC	IGF2	0,322	0,670660784153065
ETS2	4,42480446941879e-19	0,965181581980534	0,722	0,285	2,57275831069886e-14	MicroVasc_EC	ETS2	0,437	1,31083385608613
KIAA16712	4,89864263610836e-19	0,940694630549038	0,619	0,186	2,84826677433885e-14	MicroVasc_EC	KIAA1671	0,433	1,68169471182751
STOM1	5,67251872319356e-19	1,13313949446581	0,804	0,397	3,29822928641366e-14	MicroVasc_EC	STOM	0,407	0,999821007798571
NAV11	6,08014719922909e-19	0,85508724594343	0,784	0,344	3,53524078751976e-14	MicroVasc_EC	NAV1	0,44	1,16516157153606
NOTCH11	6,26181687503999e-19	0,660905815967795	0,68	0,246	3,64087080382325e-14	MicroVasc_EC	NOTCH1	0,434	1,43009460150008
ZNF4671	6,49829349117382e-19	0,41122130398057	0,515	0,136	3,7783677675081e-14	MicroVasc_EC	ZNF467	0,379	1,84562881832205
SMAD11	6,80294540196668e-19	1,19883418509645	0,67	0,238	3,9555045745195e-14	MicroVasc_EC	SMAD1	0,432	1,45482142559446
ENG1	7,2693055510558e-19	1,00423970920291	0,856	0,413	4,22666501960589e-14	MicroVasc_EC	ENG	0,443	1,03353316090371
ABI3	8,88020536174387e-19	0,484062044059369	0,454	0,079	5,16330660553236e-14	MicroVasc_EC	ABI3	0,375	2,38092514530631
KIF17	1,03430714587461e-18	0,540779463866634	0,361	0,043	6,01387546897336e-14	MicroVasc_EC	KIF17	0,318	2,80500071819942
RNF19A	1,05878506524763e-18	1,21543466195518	0,763	0,364	6,15619988337581e-14	MicroVasc_EC	RNF19A	0,399	1,04722906160443
DGKE	1,29642331837381e-18	0,742494423317385	0,588	0,155	7,53792374235269e-14	MicroVasc_EC	DGKE	0,433	1,85704020729801
PHACTR22	1,40554435408208e-18	1,01075450463779	0,742	0,366	8,17239709237485e-14	MicroVasc_EC	PHACTR2	0,376	0,999806253435524
CD2AP	1,41012114467775e-18	0,872292185363714	0,68	0,295	8,19900838361431e-14	MicroVasc_EC	CD2AP	0,385	1,17752058838393
HLA-E1	1,42993058893286e-18	0,758854094225261	0,804	0,366	8,31418841629124e-14	MicroVasc_EC	HLA-E	0,438	1,11408762784837
SASH13	1,59526498329963e-18	1,17717563196874	0,804	0,427	9,27550871889737e-14	MicroVasc_EC	SASH1	0,377	0,897241096837351
THBD	1,63007032985842e-18	0,786074205987362	0,474	0,111	9,47788092592882e-14	MicroVasc_EC	THBD	0,363	1,99909720588559
SMAGP1	1,69221962179679e-18	0,417395972865328	0,515	0,138	9,83924176897528e-14	MicroVasc_EC	SMAGP	0,377	1,82601349053468
CARD101	1,83918028120639e-18	0,495858381149045	0,495	0,091	1,06937298270464e-13	MicroVasc_EC	CARD10	0,404	2,32077451558281
PTPRG3	1,94819492598652e-18	1,36590204839021	0,866	0,498	1,1327584577656e-13	MicroVasc_EC	PTPRG	0,368	0,785981882793043
ASAP11	2,08896434595468e-18	0,986248917648145	0,835	0,494	1,21460742931189e-13	MicroVasc_EC	ASAP1	0,341	0,745410943631077
TNFAIP12	2,12704779125902e-18	0,624227860634659	0,639	0,225	1,23675066774965e-13	MicroVasc_EC	TNFAIP1	0,414	1,46516226375379
FBXW71	2,13421744692663e-18	0,795552420243863	0,763	0,332	1,24091939234102e-13	MicroVasc_EC	FBXW7	0,431	1,17623455901341
RNASE11	2,47298497226294e-18	0,622605471956346	0,753	0,257	1,43789238227256e-13	MicroVasc_EC	RNASE1	0,496	1,51448860440505
LPAR62	2,47423477883147e-18	0,887318307418062	0,691	0,269	1,43861906980377e-13	MicroVasc_EC	LPAR6	0,422	1,32883496768026
FAM43A	2,78560341611703e-18	0,746659563992423	0,567	0,165	1,61966125026709e-13	MicroVasc_EC	FAM43A	0,402	1,72063644992739
IL16	3,39513361900113e-18	0,320054207651822	0,392	0,062	1,97406649143202e-13	MicroVasc_EC	IL16	0,33	2,47946658408158
MGLL1	3,55389484787147e-18	0,789158961990398	0,526	0,142	2,06637662034639e-13	MicroVasc_EC	MGLL	0,384	1,81747511935898
AQP11	3,68058605971129e-18	0,944389948471075	0,639	0,16	2,14003995855853e-13	MicroVasc_EC	AQP1	0,479	1,93205129313355
PCDH11	3,78622894536445e-18	0,685130106521711	0,412	0,069	2,20146495799271e-13	MicroVasc_EC	PCDH1	0,343	2,4158202589149
MGAT4A	3,84788473291591e-18	0,56872870742782	0,433	0,08	2,23731409910663e-13	MicroVasc_EC	MGAT4A	0,353	2,29802043066777
ST6GALNAC31	4,1348451233759e-18	1,1465949601758	0,742	0,336	2,40416434853568e-13	MicroVasc_EC	ST6GALNAC3	0,406	1,11973328245335
ARHGAP281	4,31980666850052e-18	0,934921532070811	0,67	0,235	2,51170838933294e-13	MicroVasc_EC	ARHGAP28	0,435	1,47237260472669
CFLAR1	4,40564632251167e-18	0,735292830277807	0,753	0,321	2,56161899776118e-13	MicroVasc_EC	CFLAR	0,432	1,20460262423587
EFNB22	4,86176989450069e-18	1,18839748851005	0,794	0,344	2,82682748745848e-13	MicroVasc_EC	EFNB2	0,45	1,18321578308725
FZD41	5,71896682109598e-18	0,526195434769698	0,567	0,186	3,32523606845804e-13	MicroVasc_EC	FZD4	0,381	1,55722688940441
CFAP1611	5,74543168899039e-18	0,465100926436532	0,392	0,065	3,34062380124657e-13	MicroVasc_EC	CFAP161	0,327	2,42065374319082
TACC12	5,99641611072139e-18	1,10471402880051	0,753	0,354	3,48655618341785e-13	MicroVasc_EC	TACC1	0,399	1,06753529309582
HLA-A1	6,04763587924349e-18	1,15629396531778	0,794	0,389	3,51633740562734e-13	MicroVasc_EC	HLA-A	0,405	1,01062281199366
CTNND1	6,51840616109616e-18	0,992647236261439	0,711	0,333	3,79006207830775e-13	MicroVasc_EC	CTNND1	0,378	1,07156798963974
COBLL11	7,39310980442857e-18	0,976300170027213	0,649	0,202	4,29864976468694e-13	MicroVasc_EC	COBLL1	0,447	1,63574808996148
FYN3	7,65911862325351e-18	1,11172806181174	0,845	0,471	4,45331793230452e-13	MicroVasc_EC	FYN	0,374	0,829755022150304
WDFY1	8,06370481680589e-18	0,843245321241077	0,691	0,267	4,68856052868361e-13	MicroVasc_EC	WDFY1	0,424	1,33921034357966
CAVIN12	8,81375998209913e-18	0,982905766408148	0,856	0,494	5,12467260399172e-13	MicroVasc_EC	CAVIN1	0,362	0,780822445681953
YEATS22	1,06968195364456e-17	0,793930994788933	0,701	0,321	6,21955875127091e-13	MicroVasc_EC	YEATS2	0,38	1,10278309356485
GARRE1	1,07417034966525e-17	1,04661229046339	0,701	0,319	6,24565608109362e-13	MicroVasc_EC	GARRE1	0,382	1,11152405109014
NPR11	1,07981800548565e-17	0,521920924768776	0,536	0,139	6,27849381109576e-13	MicroVasc_EC	NPR1	0,397	1,87287779396053
ESYT21	1,29745012327545e-17	1,21394605772993	0,763	0,381	7,54389399677281e-13	MicroVasc_EC	ESYT2	0,382	0,98311566074361
S100A10	1,31883846550737e-17	0,755082468614057	0,845	0,44	7,66825437384604e-13	MicroVasc_EC	S100A10	0,405	0,925846048227078
CRIM14	1,37832733613806e-17	1,29507514926253	0,742	0,36	8,01414646324114e-13	MicroVasc_EC	CRIM1	0,382	1,02300736136008
ADGRL21	1,4077205803142e-17	1,38571038576118	0,814	0,395	8,18505054217886e-13	MicroVasc_EC	ADGRL2	0,419	1,02453949712449
AL353138.1	1,53850418557664e-17	0,703835365450258	0,268	0,017	8,94547873661683e-13	MicroVasc_EC	AL353138.1	0,251	3,35919045535418
TNFAIP8L11	1,57951556209872e-17	0,537874649201202	0,485	0,114	9,1839352842668e-13	MicroVasc_EC	TNFAIP8L1	0,371	1,99620803456805
SEMA6B	1,87012018685803e-17	0,430064837618985	0,412	0,071	1,08736268144673e-12	MicroVasc_EC	SEMA6B	0,341	2,3797964934953
SNTB12	2,04329077576668e-17	0,851686745739572	0,515	0,143	1,18805098866178e-12	MicroVasc_EC	SNTB1	0,372	1,77811116967217
PPM1H1	2,1110779996325e-17	0,768958383891944	0,402	0,095	1,22746519210632e-12	MicroVasc_EC	PPM1H	0,307	1,97122146504498
HIC13	2,52138350691041e-17	0,789602311858214	0,701	0,287	1,46603322625799e-12	MicroVasc_EC	HIC1	0,414	1,25910099544606
DLEU21	2,8053774946407e-17	1,0980387358034	0,742	0,339	1,63115869048389e-12	MicroVasc_EC	DLEU2	0,403	1,10728190324932
TM4SF12	2,81464070881521e-17	0,808380047901239	0,794	0,327	1,63654469373351e-12	MicroVasc_EC	TM4SF1	0,467	1,25419579195371
LINC02587	3,09325726963104e-17	0,224789875024509	0,268	0,011	1,79854350685427e-12	MicroVasc_EC	LINC02587	0,257	3,7202250175476
NDRG11	3,35078090334624e-17	0,876191397927698	0,598	0,212	1,94827804844164e-12	MicroVasc_EC	NDRG1	0,386	1,45309503176831
GPRC5B1	3,52437405764507e-17	0,418433924743623	0,515	0,159	2,04921205207715e-12	MicroVasc_EC	GPRC5B	0,356	1,63470969337412
FRYL1	3,56384905202168e-17	0,998698138508681	0,804	0,427	2,07216439280749e-12	MicroVasc_EC	FRYL	0,377	0,897241096837351
HERC1	3,65621596019014e-17	1,37592943800381	0,773	0,432	2,12587020789295e-12	MicroVasc_EC	HERC1	0,341	0,824822378358377
CCM2L1	3,66641126265999e-17	0,388289973352629	0,381	0,063	2,13179816456102e-12	MicroVasc_EC	CCM2L	0,318	2,41957801572498
ST3GAL1	4,11496934143748e-17	0,694342504338969	0,649	0,27	2,39260777388541e-12	MicroVasc_EC	ST3GAL1	0,379	1,23455239540453
HEG11	4,19535812737821e-17	0,970519725290351	0,701	0,276	2,43934902958279e-12	MicroVasc_EC	HEG1	0,425	1,31352991437204
CBLB2	4,36698577566556e-17	1,04645578018915	0,825	0,434	2,53914020940299e-12	MicroVasc_EC	CBLB	0,391	0,911062857414764
ADAM101	4,39374804148656e-17	0,858011904270204	0,722	0,394	2,55470086124195e-12	MicroVasc_EC	ADAM10	0,328	0,857326757341645
ISM1	4,69673229908662e-17	0,334531817438872	0,299	0,031	2,73086802798092e-12	MicroVasc_EC	ISM1	0,268	2,91083261352007
AKT33	4,73204863730512e-17	0,903483592996326	0,784	0,42	2,75140235967469e-12	MicroVasc_EC	AKT3	0,364	0,884647011186626
GNB11	4,82530762041109e-17	0,820593446579689	0,856	0,511	2,80562686281182e-12	MicroVasc_EC	GNB1	0,345	0,732972239568008
TMEM2041	4,99687652783959e-17	0,644920913563091	0,536	0,193	2,90538388834705e-12	MicroVasc_EC	TMEM204	0,343	1,42697041056908
MXRA52	5,51711022645254e-17	0,620902406612275	0,546	0,168	3,20786857006856e-12	MicroVasc_EC	MXRA5	0,378	1,6426512589372
PRKD32	5,87068975858404e-17	0,691302486248066	0,722	0,349	3,4134538532311e-12	MicroVasc_EC	PRKD3	0,373	1,02765300395617
IL4R1	5,93144407269033e-17	0,509764113446591	0,485	0,141	3,44877884162507e-12	MicroVasc_EC	IL4R	0,344	1,71220958781456
FABP5	6,03693727402877e-17	1,6912645382702	0,784	0,477	3,51011680861129e-12	MicroVasc_EC	FABP5	0,307	0,705101555774829
VAMP51	6,09013110738642e-17	0,812256955310922	0,701	0,29	3,54104583107876e-12	MicroVasc_EC	VAMP5	0,411	1,24460633071641
ADORA2A2	6,85530508625104e-17	0,540989695540258	0,515	0,136	3,9859485893498e-12	MicroVasc_EC	ADORA2A	0,379	1,84562881832205
C2CD4B1	6,91662120083846e-17	0,562792436267552	0,381	0,072	4,02160023101551e-12	MicroVasc_EC	C2CD4B	0,309	2,25206938522267
S1PR11	7,0967068911742e-17	0,472629956888308	0,495	0,125	4,12630925480432e-12	MicroVasc_EC	S1PR1	0,37	1,90253346566467
IPO111	7,21045573425722e-17	0,676845157832199	0,67	0,202	4,19244738212652e-12	MicroVasc_EC	IPO11	0,468	1,68099754300836
TTC39C	7,7323608926231e-17	0,646694485866985	0,515	0,171	4,49590391740678e-12	MicroVasc_EC	TTC39C	0,344	1,53580037786012
LIMD1	7,98763264126228e-17	0,727458281922254	0,557	0,148	4,64432912293554e-12	MicroVasc_EC	LIMD1	0,409	1,84275914093737
IFI161	8,00347865450226e-17	0,732693147484713	0,773	0,376	4,6535426288738e-12	MicroVasc_EC	IFI16	0,397	1,02022008028462
TBXA2R	8,74687124461388e-17	0,449128443686389	0,381	0,049	5,08578081646829e-12	MicroVasc_EC	TBXA2R	0,332	2,72628656917556
ECPAS1	1,02938900067847e-16	0,489448232406038	0,639	0,273	5,9852794055449e-12	MicroVasc_EC	ECPAS	0,366	1,19712610446152
ABHD17A	1,16095554842627e-16	0,731614963167835	0,67	0,267	6,75025994076968e-12	MicroVasc_EC	ABHD17A	0,403	1,29533706471844
SH3TC2	1,18079412390322e-16	0,353135408150557	0,32	0,036	6,86560935402291e-12	MicroVasc_EC	SH3TC2	0,284	2,84003728674436
XPR1	1,19359415413138e-16	0,758349744808193	0,67	0,296	6,94003384978152e-12	MicroVasc_EC	XPR1	0,374	1,15174122890987
EXOC21	1,30566914273057e-16	0,695135979149423	0,608	0,217	7,59168266349264e-12	MicroVasc_EC	EXOC2	0,391	1,44450849981364
GNB43	1,30822059900307e-16	0,561120343751865	0,753	0,387	7,60651785084344e-12	MicroVasc_EC	GNB4	0,366	0,942368005623002
PTCHD4	1,41070198517153e-16	0,639954799098818	0,278	0,025	8,20238562258137e-12	MicroVasc_EC	PTCHD4	0,253	3,03699026604605
UACA1	1,45121871122436e-16	0,869463093575442	0,763	0,35	8,43796607454294e-12	MicroVasc_EC	UACA	0,413	1,10225527651983
LRCH12	1,49070059424476e-16	0,948567434561604	0,742	0,328	8,66752953517676e-12	MicroVasc_EC	LRCH1	0,414	1,15347210809745
TJP11	1,55406907063755e-16	0,980453310326733	0,845	0,474	9,03597920431496e-12	MicroVasc_EC	TJP1	0,371	0,82078674614275
B2M1	1,71397478484658e-16	0,9957610294633	0,969	0,779	9,96573498901194e-12	MicroVasc_EC	B2M	0,19	0,311247718348397
PCAT1	1,72599501533197e-16	0,712443686732409	0,423	0,106	1,00356254171462e-11	MicroVasc_EC	PCAT1	0,317	1,89932301315777
PTBP31	1,80305367916952e-16	0,696662801975211	0,701	0,337	1,04836753121632e-11	MicroVasc_EC	PTBP3	0,364	1,03469894201554
COLGALT11	2,18830241754935e-16	0,800515380745394	0,711	0,254	1,27236655765989e-11	MicroVasc_EC	COLGALT1	0,457	1,44911154352685
ZBTB46	2,30304647803191e-16	0,733502429468006	0,598	0,198	1,33908334418687e-11	MicroVasc_EC	ZBTB46	0,4	1,54702701816738
CYTH11	2,44953757817136e-16	0,708121215260832	0,629	0,236	1,42425912945196e-11	MicroVasc_EC	CYTH1	0,393	1,37679338833592
SLC2A32	2,47089402628319e-16	0,969612344976624	0,763	0,312	1,4366766226421e-11	MicroVasc_EC	SLC2A3	0,451	1,26314373789939
INPP5D1	2,57331962363506e-16	0,347938041244504	0,402	0,078	1,49623096196637e-11	MicroVasc_EC	INPP5D	0,324	2,22576753458607
EPHB41	2,62695194972064e-16	0,450796410831539	0,567	0,228	1,52741494164557e-11	MicroVasc_EC	EPHB4	0,339	1,27725011516598
SH3TC11	2,66683079690376e-16	0,533630607236459	0,474	0,106	1,55060209855172e-11	MicroVasc_EC	SH3TC1	0,368	2,05992758047631
BAZ2B2	2,78048185439809e-16	0,733751642286365	0,814	0,453	1,61668336942123e-11	MicroVasc_EC	BAZ2B	0,361	0,831494275643022
GIMAP11	2,80110982074497e-16	0,480740315454499	0,371	0,07	1,62867729417396e-11	MicroVasc_EC	GIMAP1	0,301	2,25028109125403
BHLHE401	2,94314687128443e-16	0,527797317535101	0,598	0,221	1,71126331683962e-11	MicroVasc_EC	BHLHE40	0,377	1,39578742037149
CPNE2	2,97787037309143e-16	0,528225748839506	0,536	0,167	1,73145294973028e-11	MicroVasc_EC	CPNE2	0,369	1,62459538474103
PEAK13	3,21208657028144e-16	1,06184656015392	0,845	0,507	1,86763561542444e-11	MicroVasc_EC	PEAK1	0,338	0,725648727627038
ITSN2	3,29871940277905e-16	0,877515285752844	0,773	0,347	1,91800740955185e-11	MicroVasc_EC	ITSN2	0,426	1,1328661941291
HECTD12	3,34886730409924e-16	0,841477348027459	0,763	0,391	1,94716540529546e-11	MicroVasc_EC	HECTD1	0,372	0,946691323558206
CPNE5	3,4631087047799e-16	0,625404336368278	0,557	0,143	2,01358992530723e-11	MicroVasc_EC	CPNE5	0,414	1,8891219247731
DPP4	3,51727205359881e-16	0,435731849437693	0,33	0,044	2,04508266284449e-11	MicroVasc_EC	DPP4	0,286	2,6522358553907
ABCC4	3,98860757281599e-16	1,07122127671127	0,515	0,132	2,31913598713813e-11	MicroVasc_EC	ABCC4	0,383	1,88567816111193
GASK1B2	4,26342889241838e-16	1,02715512141404	0,732	0,277	2,47892809520774e-11	MicroVasc_EC	GASK1B	0,455	1,37005716439043
APBB22	4,27201008319346e-16	0,82210013841643	0,794	0,381	2,483917542772e-11	MicroVasc_EC	APBB2	0,413	1,03983548008264
CRMP12	4,43490668957458e-16	0,646319339039823	0,557	0,206	2,57863214558624e-11	MicroVasc_EC	CRMP1	0,351	1,39189991031435
SHROOM41	4,4826124427608e-16	0,598049360885659	0,588	0,164	2,60637017871884e-11	MicroVasc_EC	SHROOM4	0,424	1,78046458084226
PLS33	4,54243945132368e-16	0,846890264480788	0,773	0,413	2,64115599457764e-11	MicroVasc_EC	PLS3	0,36	0,888196278933369
APOD1	4,69043109676874e-16	0,505225579069769	0,361	0,062	2,72720425690522e-11	MicroVasc_EC	APOD	0,299	2,36372055172228
AL139807.1	4,73605101474908e-16	0,756368913724217	0,515	0,151	2,75372950201571e-11	MicroVasc_EC	AL139807.1	0,364	1,70462943113296
PON21	4,79820970856999e-16	0,682452156652894	0,763	0,381	2,78987105295093e-11	MicroVasc_EC	PON2	0,382	0,98311566074361
THSD11	4,84248999982149e-16	0,400814361353198	0,474	0,104	2,81561738549621e-11	MicroVasc_EC	THSD1	0,37	2,08499654104054
PIM3	4,9891991092603e-16	0,731035854551514	0,598	0,226	2,90091993008831e-11	MicroVasc_EC	PIM3	0,372	1,36490677215053
RIN22	5,00224795420777e-16	0,806888326431367	0,763	0,382	2,90850705049456e-11	MicroVasc_EC	RIN2	0,381	0,97943156446281
AP001528.12	5,23661164560708e-16	0,744610947811617	0,608	0,212	3,04477547522178e-11	MicroVasc_EC	AP001528.1	0,396	1,47662666851551
TMEM233	5,43112363856031e-16	0,519313387106466	0,361	0,045	3,1578725284045e-11	MicroVasc_EC	TMEM233	0,316	2,75166125656033
RGS12	6,00383380666242e-16	0,601096399859929	0,619	0,251	3,4908691285458e-11	MicroVasc_EC	RGS12	0,368	1,26868363968359
TBC1D22A1	6,18416190964443e-16	0,758275454756294	0,67	0,308	3,59571910074366e-11	MicroVasc_EC	TBC1D22A	0,362	1,0962640814915
ABLIM12	6,40367848046536e-16	1,30177600188294	0,804	0,444	3,72335481568178e-11	MicroVasc_EC	ABLIM1	0,36	0,842194563010292
CYRIA1	6,44114573156565e-16	0,567748356107085	0,402	0,114	3,74513977416153e-11	MicroVasc_EC	CYRIA	0,288	1,73148314170376
NRN1	6,80101893888344e-16	0,248794683224608	0,33	0,047	3,95438445182439e-11	MicroVasc_EC	NRN1	0,283	2,57437511905959
BAZ1A1	7,33632603177695e-16	0,579032098061775	0,691	0,285	4,26563340791639e-11	MicroVasc_EC	BAZ1A	0,406	1,24841345440707
EEPD1	7,43706821107252e-16	0,96967980090908	0,526	0,196	4,324208940646e-11	MicroVasc_EC	EEPD1	0,33	1,37915327783131
GPR137C1	7,56953589353705e-16	0,941681011418825	0,649	0,296	4,40123094993818e-11	MicroVasc_EC	GPR137C	0,353	1,10649177586299
CCDC85B1	8,58854511654196e-16	0,901280913830925	0,835	0,456	4,99372367256216e-11	MicroVasc_EC	CCDC85B	0,379	0,858481149419594
LHX6	8,64177512491949e-16	0,376914193085458	0,258	0,017	5,02467372863319e-11	MicroVasc_EC	LHX6	0,241	3,30635812544197
SOX171	8,75214856810529e-16	0,502691638667205	0,454	0,091	5,08884926343914e-11	MicroVasc_EC	SOX17	0,363	2,19864142620039
DIAPH21	9,226913985502e-16	0,997125979678753	0,701	0,298	5,36489686773028e-11	MicroVasc_EC	DIAPH2	0,403	1,20665109336232
FAM167B	9,73067337841834e-16	0,358005457227528	0,32	0,031	5,65780272914756e-11	MicroVasc_EC	FAM167B	0,289	3,00566179795933
CDC371	1,01084813010641e-15	0,649719765125677	0,794	0,495	5,87747536769071e-11	MicroVasc_EC	CDC37	0,299	0,670804815349565
RBMS22	1,04429121635129e-15	0,892781165206279	0,711	0,327	6,07192684835296e-11	MicroVasc_EC	RBMS2	0,384	1,09702041261526
FKBP91	1,04954749054406e-15	0,676443460480481	0,722	0,36	6,10248892901937e-11	MicroVasc_EC	FKBP9	0,362	0,984123641934225
APOL3	1,07791223104928e-15	0,295011121584206	0,34	0,054	6,26741287621296e-11	MicroVasc_EC	APOL3	0,286	2,44935222812989
TSPAN13	1,12231091049071e-15	0,847961834425519	0,66	0,271	6,5255645579572e-11	MicroVasc_EC	TSPAN13	0,389	1,25328994395089
TLNRD12	1,2025077845806e-15	0,641662010011422	0,629	0,232	6,99186126266542e-11	MicroVasc_EC	TLNRD1	0,397	1,40043486896084
CHD71	1,2299417696598e-15	0,999532166697603	0,67	0,289	7,15137342550995e-11	MicroVasc_EC	CHD7	0,381	1,18511625189929
PML1	1,24149721990001e-15	0,410834199023117	0,495	0,161	7,21856143538663e-11	MicroVasc_EC	PML	0,334	1,56172365001868
MAP3K31	1,25837605024e-15	0,595802691268181	0,639	0,247	7,31670170651548e-11	MicroVasc_EC	MAP3K3	0,392	1,33610772297562
EGLN3	1,27053876670551e-15	0,587217745760356	0,598	0,229	7,38742060513254e-11	MicroVasc_EC	EGLN3	0,369	1,34669076111072
DGKZ	1,38791834523373e-15	0,516921081891505	0,588	0,228	8,06991242652701e-11	MicroVasc_EC	DGKZ	0,36	1,32881541310103
MAPK31	1,40674880419115e-15	0,388732568435106	0,577	0,223	8,179400247089e-11	MicroVasc_EC	MAPK3	0,354	1,3326534826914
PRKD21	1,44310623798427e-15	0,758005547073016	0,567	0,213	8,39079691013574e-11	MicroVasc_EC	PRKD2	0,354	1,37112681069228
GOLPH32	1,46026101732242e-15	0,919332805468425	0,763	0,42	8,49054165911946e-11	MicroVasc_EC	GOLPH3	0,343	0,845981403398787
SRGAP21	1,46953603331988e-15	0,797486830133857	0,742	0,312	8,54447031213509e-11	MicroVasc_EC	SRGAP2	0,43	1,22341324950533
LURAP1L2	1,52674428133049e-15	0,850151539945687	0,485	0,158	8,87710194936802e-11	MicroVasc_EC	LURAP1L	0,327	1,55839449907715
FNBP1L3	1,52788734960809e-15	0,919224473929255	0,773	0,42	8,8837482055613e-11	MicroVasc_EC	FNBP1L	0,353	0,864522889401301
DPYSL21	1,58245692492051e-15	0,902859129590663	0,722	0,368	9,2010375442578e-11	MicroVasc_EC	DPYSL2	0,354	0,953271011558221
VAT11	1,70874199471465e-15	0,536106727495336	0,639	0,272	9,93530945406885e-11	MicroVasc_EC	VAT1	0,367	1,20223116953455
SSH11	1,71688848781282e-15	0,667969167716521	0,66	0,26	9,98267642353885e-11	MicroVasc_EC	SSH1	0,4	1,31087954669467
AC078883.11	1,90759524916863e-15	0,426833855670704	0,392	0,074	1,10915218167661e-10	MicroVasc_EC	AC078883.1	0,318	2,25736292699038
SMAD51	1,98210135009461e-15	0,702845331327836	0,691	0,339	1,15247300899901e-10	MicroVasc_EC	SMAD5	0,352	1,0059777821444
PXDN4	2,20654717917289e-15	0,937307555793399	0,845	0,464	1,28297479185828e-10	MicroVasc_EC	PXDN	0,381	0,850900383783108
SCHIP11	2,20897826435934e-15	0,715589950454609	0,732	0,283	1,28438832202909e-10	MicroVasc_EC	SCHIP1	0,449	1,34021763081393
GNAQ2	2,23891183366146e-15	0,931654593168354	0,794	0,439	1,30179289656412e-10	MicroVasc_EC	GNAQ	0,355	0,840336775246868
STC21	2,27778534358641e-15	0,40717616765997	0,443	0,106	1,32439551017488e-10	MicroVasc_EC	STC2	0,337	1,96445218308319
PROM1	2,48211897535147e-15	0,463219095677514	0,268	0,031	1,44320325702836e-10	MicroVasc_EC	PROM1	0,237	2,75836322954099
CASP101	2,48404281408924e-15	0,389829455846098	0,423	0,1	1,44432185382405e-10	MicroVasc_EC	CASP10	0,323	1,97587583244153
MTMR9LP1	2,60817837296663e-15	0,543001918925761	0,474	0,108	1,51649923317772e-10	MicroVasc_EC	MTMR9LP	0,366	2,03528680050567
KLHL43	2,78161709790862e-15	0,577543210030404	0,588	0,191	1,61734344540799e-10	MicroVasc_EC	KLHL4	0,397	1,5724688259903
ZBTB18	2,87453321573463e-15	0,253808091076442	0,371	0,087	1,67136859295674e-10	MicroVasc_EC	ZBTB18	0,284	1,97261522340552
TGFBR21	2,87568150426671e-15	0,870736818416948	0,711	0,326	1,67203625384083e-10	MicroVasc_EC	TGFBR2	0,385	1,1013064844294
LEPROTL1	3,0348915984521e-15	0,520469535679817	0,742	0,37	1,76460737100399e-10	MicroVasc_EC	LEPROTL1	0,372	0,984543575389147
CTNNBIP1	3,0653452759996e-15	0,619447211622787	0,67	0,315	1,78231435727721e-10	MicroVasc_EC	CTNNBIP1	0,355	1,06486099598118
N4BP3	3,2622898158493e-15	0,312047837596194	0,361	0,047	1,89682579052742e-10	MicroVasc_EC	N4BP3	0,314	2,70022375611588
ERAP21	3,27830863435729e-15	0,32295316949048	0,371	0,062	1,9061397723607e-10	MicroVasc_EC	ERAP2	0,309	2,40208205579634
F11R1	3,42351967037529e-15	0,280096390748144	0,412	0,106	1,99057127714301e-10	MicroVasc_EC	F11R	0,306	1,86220775773332
GIMAP6	3,47269349547284e-15	0,334239941079142	0,34	0,052	2,01916290600773e-10	MicroVasc_EC	GIMAP6	0,288	2,49508258435676
SEMA6C1	3,68898768245311e-15	0,398336114771369	0,474	0,11	2,14492499808554e-10	MicroVasc_EC	SEMA6C	0,364	2,0110598196787
CTTNBP2NL	4,13174909885353e-15	0,578143829029269	0,67	0,268	2,4023641960374e-10	MicroVasc_EC	CTTNBP2NL	0,402	1,29014004976355
CTIF	4,19804289644484e-15	0,57368851380269	0,577	0,223	2,44091006170889e-10	MicroVasc_EC	CTIF	0,354	1,3326534826914
PDE2A	4,22640255568122e-15	0,303966211825436	0,299	0,04	2,45739950197529e-10	MicroVasc_EC	PDE2A	0,259	2,62516677331954
ZNF160	4,27618422695262e-15	0,483738107652379	0,567	0,209	2,48634455691933e-10	MicroVasc_EC	ZNF160	0,358	1,39722772069701
SMTN	4,69997955530492e-15	0,695649843294784	0,691	0,273	2,73275611263649e-10	MicroVasc_EC	SMTN	0,418	1,30830541661368
MYLK2	4,80017132145707e-15	0,344122702850535	0,433	0,118	2,791011613148e-10	MicroVasc_EC	MYLK	0,315	1,79035376396986
ENTPD12	5,61001210024618e-15	0,704481512117908	0,464	0,133	3,26188543556714e-10	MicroVasc_EC	ENTPD1	0,331	1,72816061122642
SPAAR	5,74115236887506e-15	0,385488260528256	0,34	0,044	3,33813563335872e-10	MicroVasc_EC	SPAAR	0,296	2,69404378872322
TSPAN151	5,90558354978603e-15	0,281111867506961	0,423	0,106	3,43374249918759e-10	MicroVasc_EC	TSPAN15	0,317	1,89932301315777
CLIC11	5,97907434200319e-15	0,967202518083101	0,897	0,626	3,47647298541434e-10	MicroVasc_EC	CLIC1	0,271	0,512007333334911
RALGAPB1	6,16869653647468e-15	0,425668200770752	0,608	0,248	3,58672691416784e-10	MicroVasc_EC	RALGAPB	0,36	1,25990683514204
LYN1	6,49063606865606e-15	0,267834470254781	0,454	0,148	3,77391543575938e-10	MicroVasc_EC	LYN	0,306	1,55359225244469
CLEC3B2	6,72143453796377e-15	0,877706990699409	0,66	0,226	3,90811089775365e-10	MicroVasc_EC	CLEC3B	0,434	1,50497436801985
CDC42BPB1	6,75486638725154e-15	0,721999091737694	0,629	0,299	3,92754951220354e-10	MicroVasc_EC	CDC42BPB	0,33	1,04796559882581
ARHGAP171	6,86324671211706e-15	0,461406325643763	0,608	0,235	3,99056616829334e-10	MicroVasc_EC	ARHGAP17	0,373	1,33446619290171
SCN3B	6,92061850057319e-15	0,289071323380394	0,34	0,058	4,02392442097328e-10	MicroVasc_EC	SCN3B	0,282	2,36202312206332
CCDC88C	7,17198957350696e-15	0,34007557973547	0,454	0,091	4,17008161761989e-10	MicroVasc_EC	CCDC88C	0,363	2,19864142620039
RAPGEF2	7,73064259537296e-15	1,06789773451917	0,814	0,467	4,49490483065366e-10	MicroVasc_EC	RAPGEF2	0,347	0,78852643870079
ETV62	8,82705269183704e-15	0,83666127614478	0,753	0,389	5,13240151714173e-10	MicroVasc_EC	ETV6	0,364	0,935120106026406
PLCG11	8,83488550265483e-15	0,300496378930206	0,505	0,183	5,13695582666363e-10	MicroVasc_EC	PLCG1	0,322	1,41549965818659
BIRC62	9,24586656197414e-15	0,64652382243202	0,814	0,491	5,37591665379424e-10	MicroVasc_EC	BIRC6	0,323	0,717719733545931
EVA1C1	9,27684960267345e-15	0,623569481186125	0,515	0,177	5,39393143297845e-10	MicroVasc_EC	EVA1C	0,338	1,48877762361482
PITPNC13	1,09767763827952e-14	1,2017692432285	0,691	0,311	6,38233686001246e-10	MicroVasc_EC	PITPNC1	0,38	1,12659510996759
TMEM44	1,13563091891337e-14	0,55429843443135	0,515	0,144	6,60301241492989e-10	MicroVasc_EC	TMEM44	0,371	1,76871865242448
C1orf61	1,1496207986342e-14	0,382755420138054	0,351	0,075	6,68435517157867e-10	MicroVasc_EC	C1orf61	0,276	2,08515429481344
SPTLC21	1,19251410331112e-14	0,681840860913979	0,567	0,234	6,93375400229218e-10	MicroVasc_EC	SPTLC2	0,333	1,24134559109456
DYNC1LI22	1,27071182785099e-14	0,57551572346337	0,722	0,367	7,38842685185677e-10	MicroVasc_EC	DYNC1LI2	0,355	0,957091700183225
RBP7	1,32103310177889e-14	0,367568603005394	0,515	0,119	7,6810148669832e-10	MicroVasc_EC	RBP7	0,396	2,02409468238329
ANGEL1	1,35182007079372e-14	0,472648946130534	0,392	0,126	7,86002261962298e-10	MicroVasc_EC	ANGEL1	0,266	1,56288018614332
SERPINH15	1,37809308351511e-14	0,821672611029266	0,938	0,587	8,01278442479023e-10	MicroVasc_EC	SERPINH1	0,351	0,667065761870651
ACTR31	1,41718047744713e-14	0,732189743135817	0,773	0,48	8,24005416806859e-10	MicroVasc_EC	ACTR3	0,293	0,676119288733084
IGFBP42	1,42148296728193e-14	0,892774155610278	0,845	0,464	8,26507056496405e-10	MicroVasc_EC	IGFBP4	0,381	0,850900383783108
IQCK1	1,53470184298124e-14	0,328946216181847	0,474	0,169	8,9233703958301e-10	MicroVasc_EC	IQCK	0,305	1,43453463054162
TBC1D9B1	1,55180833423768e-14	0,253608847946223	0,526	0,222	9,02283437859154e-10	MicroVasc_EC	TBC1D9B	0,304	1,20775205208511
TAL1	1,65539509146489e-14	0,196943520562884	0,32	0,056	9,62512921981348e-10	MicroVasc_EC	TAL1	0,264	2,3201633300913
NECAP21	1,9219704690222e-14	0,623303610066818	0,649	0,264	1,11751050950827e-09	MicroVasc_EC	NECAP2	0,385	1,26579193676817
EXOC61	1,98123149076391e-14	0,838080007048434	0,608	0,23	1,15196723798977e-09	MicroVasc_EC	EXOC6	0,378	1,36420114972347
TRIO2	2,00491428340703e-14	0,908901632304423	0,845	0,531	1,16573736094419e-09	MicroVasc_EC	TRIO	0,314	0,660196916124427
SYNE22	2,06296542902849e-14	0,745431773424564	0,763	0,404	1,19949061905433e-09	MicroVasc_EC	SYNE2	0,359	0,900674201060305
CRHBP	2,39312343720851e-14	0,433119283521272	0,227	0,014	1,39145769133052e-09	MicroVasc_EC	CRHBP	0,213	3,29833629118153
H191	2,51044582217283e-14	0,787623491689668	0,485	0,165	1,45967361884417e-09	MicroVasc_EC	H19	0,32	1,49953548644178
TMSB4X2	2,53253576147811e-14	1,13419587698278	1	0,878	1,47251759315383e-09	MicroVasc_EC	TMSB4X	0,122	0,18570389061496
IQSEC1	2,59453173214626e-14	0,691492643563505	0,526	0,191	1,50856453033912e-09	MicroVasc_EC	IQSEC1	0,335	1,41458452526591
NOD11	2,72081218608226e-14	0,510790133735804	0,557	0,2	1,58198903747567e-09	MicroVasc_EC	NOD1	0,357	1,43252262792235
CTNNA11	2,75871206467629e-14	0,765103385180206	0,845	0,56	1,60402554288538e-09	MicroVasc_EC	CTNNA1	0,285	0,584877292969846
PIP5K1C1	2,89702115881723e-14	0,428676099331271	0,505	0,193	1,68444398258269e-09	MicroVasc_EC	PIP5K1C	0,312	1,34265795441476
TMOD32	3,20645299555043e-14	0,680256878436497	0,701	0,381	1,86436002973284e-09	MicroVasc_EC	TMOD3	0,32	0,862513243444357
PLK23	3,39184895158077e-14	0,778630156491612	0,732	0,349	1,97215665440712e-09	MicroVasc_EC	PLK2	0,383	1,04722585963786
GRAP	3,86980334122668e-14	0,171507209883063	0,247	0,028	2,25005845472284e-09	MicroVasc_EC	GRAP	0,219	2,75443412743659
TIMP3	3,89017259800889e-14	0,878007006080356	0,845	0,484	2,26190195538629e-09	MicroVasc_EC	TIMP3	0,361	0,791288845480109
STARD8	4,22753665193941e-14	0,253053711807906	0,402	0,108	2,45805891090365e-09	MicroVasc_EC	STARD8	0,294	1,80297669586163
GSN2	4,88040139049176e-14	0,952378139542791	0,845	0,494	2,83766058448753e-09	MicroVasc_EC	GSN	0,351	0,762382005425132
RFX31	5,14245190740338e-14	0,780821919309485	0,691	0,34	2,99002723704062e-09	MicroVasc_EC	RFX3	0,351	1,00185108919194
KBTBD2	5,31834648278184e-14	0,349568157472155	0,536	0,22	3,09229937894868e-09	MicroVasc_EC	KBTBD2	0,316	1,24690050856833
CDYL2	5,46959527214551e-14	0,45074106485356	0,34	0,088	3,18024147503629e-09	MicroVasc_EC	CDYL2	0,252	1,83543132779185
CACHD11	5,80385247828162e-14	0,913477604871287	0,619	0,262	3,37459198497207e-09	MicroVasc_EC	CACHD1	0,357	1,20914936637578
RBM331	6,12645382034073e-14	0,598801293446925	0,608	0,287	3,56216530929891e-09	MicroVasc_EC	RBM33	0,321	1,05688911256014
EFCAB14	6,2725232669585e-14	0,685781915538867	0,608	0,247	3,64709592834035e-09	MicroVasc_EC	EFCAB14	0,361	1,26550734444158
TNFRSF14	6,34118015214356e-14	0,319602235137564	0,33	0,075	3,68701578766235e-09	MicroVasc_EC	TNFRSF14	0,255	1,99871512975843
MGST21	6,35675466661104e-14	0,69231290087721	0,722	0,306	3,69607143335432e-09	MicroVasc_EC	MGST2	0,416	1,21165706968136
SLC27A32	6,55844039007757e-14	0,824509788190942	0,557	0,209	3,8133395804067e-09	MicroVasc_EC	SLC27A3	0,348	1,37200959051759
BLCAP1	6,93526643143046e-14	0,656312827022769	0,66	0,301	4,03244131389093e-09	MicroVasc_EC	BLCAP	0,359	1,10699550271426
SELENOP1	6,94611389102649e-14	0,626061634161778	0,639	0,247	4,03874846079844e-09	MicroVasc_EC	SELENOP	0,392	1,33610772297562
ERO1A1	7,41232967907507e-14	0,698286527998948	0,619	0,266	4,30982496860141e-09	MicroVasc_EC	ERO1A	0,353	1,18809551262686
FTX2	7,87124772927692e-14	0,836250835842714	0,845	0,512	4,57665827971077e-09	MicroVasc_EC	FTX	0,333	0,711765900751094
CTSH2	8,78483736169324e-14	0,505407274450713	0,546	0,175	5,10785583558292e-09	MicroVasc_EC	CTSH	0,371	1,58703418959982
SPARCL14	9,7565074989384e-14	1,26841667585212	0,763	0,39	5,67282372018274e-09	MicroVasc_EC	SPARCL1	0,373	0,950292651946461
RASSF21	1,033918833586e-13	0,469634747044524	0,443	0,11	6,01161766600242e-09	MicroVasc_EC	RASSF2	0,333	1,91558442228558
TPM31	1,03421621288929e-13	0,687675451705442	0,763	0,436	6,01334674822349e-09	MicroVasc_EC	TPM3	0,327	0,793286508092351
TTLL5	1,06021242745393e-13	0,846105839827963	0,639	0,257	6,16449913818816e-09	MicroVasc_EC	TTLL5	0,382	1,28105756938214
PRAG11	1,22691142558762e-13	0,850491554040151	0,505	0,174	7,13375379293667e-09	MicroVasc_EC	PRAG1	0,331	1,48435782685776
TUBB3	1,3212306572477e-13	0,532058781497867	0,608	0,241	7,682163533501e-09	MicroVasc_EC	TUBB3	0,367	1,29957479056588
EPHB1	1,36205998833453e-13	0,499067416607368	0,32	0,06	7,91956159617228e-09	MicroVasc_EC	EPHB1	0,26	2,23540041556742
WT1-AS	1,41092358873431e-13	0,422819041854266	0,381	0,081	8,20367411433675e-09	MicroVasc_EC	WT1-AS	0,3	2,10200230673666
CMTM32	1,46019630411079e-13	0,725525855506973	0,722	0,384	8,49016539062178e-09	MicroVasc_EC	CMTM3	0,338	0,893477267882664
AC110611.1	1,49366589383515e-13	0,239371050022908	0,237	0,032	8,68477097311509e-09	MicroVasc_EC	AC110611.1	0,205	2,55317415571213
PHACTR11	1,49652332670571e-13	0,799109757964177	0,598	0,194	8,70138523079769e-09	MicroVasc_EC	PHACTR1	0,404	1,57502766362955
GJA11	1,49856305543655e-13	0,567135478274115	0,515	0,174	8,71324502953026e-09	MicroVasc_EC	GJA1	0,341	1,51209742858552
SFMBT2	1,84672300176451e-13	0,670736685780289	0,619	0,234	1,07375862214596e-08	MicroVasc_EC	SFMBT2	0,385	1,36581341351766
PHLDB22	1,99031088306851e-13	0,708471854670737	0,639	0,312	1,15724635985136e-08	MicroVasc_EC	PHLDB2	0,327	1,01092981624825
SH2B31	2,12948996456851e-13	0,310124260109081	0,485	0,168	1,23817064499872e-08	MicroVasc_EC	SH2B3	0,317	1,47502719396081
FZD62	2,19509725404324e-13	0,461735865413864	0,505	0,165	1,2763173473909e-08	MicroVasc_EC	FZD6	0,34	1,55666796291928
TMEM156	2,29484334007494e-13	0,275320364801326	0,237	0,025	1,33431371165317e-08	MicroVasc_EC	TMEM156	0,212	2,8155164554924
CYFIP11	2,37419279313218e-13	0,531514361279102	0,649	0,321	1,38045065763878e-08	MicroVasc_EC	CYFIP1	0,328	0,99322816945703
EML12	2,51876906216822e-13	0,604519418915184	0,495	0,178	1,46451308350709e-08	MicroVasc_EC	EML1	0,317	1,42506433073014
ABL2	2,56123813099291e-13	0,499389234011671	0,557	0,234	1,48920629888452e-08	MicroVasc_EC	ABL2	0,323	1,21612746091514
PCSK61	2,58897022685453e-13	0,391320070374232	0,392	0,101	1,50533084870229e-08	MicroVasc_EC	PCSK6	0,291	1,85568602688776
MYO15B3	2,58970347226302e-13	0,768772738756475	0,588	0,218	1,50575718691261e-08	MicroVasc_EC	MYO15B	0,37	1,39071631873939
KLHL6	2,65958637594081e-13	0,249766668620616	0,278	0,055	1,54638990242702e-08	MicroVasc_EC	KLHL6	0,223	2,14582288529527
JUP	2,6937629973643e-13	0,573053903517893	0,608	0,254	1,5662615571875e-08	MicroVasc_EC	JUP	0,354	1,22675280334111
STK10	2,76780762227489e-13	0,344471115821058	0,495	0,2	1,60931406389551e-08	MicroVasc_EC	STK10	0,295	1,26548882881209
KIF1B2	2,78346891212648e-13	0,557690238494664	0,784	0,421	1,61842016426682e-08	MicroVasc_EC	KIF1B	0,363	0,88129658781221
STARD133	2,82362323094878e-13	0,597265803776464	0,763	0,389	1,64176749140286e-08	MicroVasc_EC	STARD13	0,374	0,953902992654634
OSTF12	2,82674758115775e-13	0,38382273075742	0,619	0,284	1,64358411358836e-08	MicroVasc_EC	OSTF1	0,335	1,09697993936234
PHLPP11	2,84770213121061e-13	0,562128194945776	0,619	0,306	1,6557679271711e-08	MicroVasc_EC	PHLPP1	0,313	0,992906033203513
GPR1611	2,93975572693635e-13	0,479542274812791	0,485	0,175	1,70929156986987e-08	MicroVasc_EC	GPR161	0,31	1,41941012462343
RNF2131	2,95144310488999e-13	0,630713461404653	0,598	0,26	1,71608707890724e-08	MicroVasc_EC	RNF213	0,338	1,17081195082535
AGAP11	3,14210309518936e-13	0,774909786872721	0,742	0,396	1,8269444236669e-08	MicroVasc_EC	AGAP1	0,346	0,889087818786779
MAP4K52	3,21718704233844e-13	0,65893686151987	0,742	0,401	1,87060123389726e-08	MicroVasc_EC	MAP4K5	0,341	0,871433517791495
SPNS21	3,26335558908322e-13	0,312314793751012	0,33	0,077	1,89744547371655e-08	MicroVasc_EC	SPNS2	0,253	1,96520193604826
NR3C12	3,26557262892791e-13	0,881838508495391	0,763	0,449	1,89873454936384e-08	MicroVasc_EC	NR3C1	0,314	0,751845316653662
FXYD51	3,28083527409964e-13	0,454117249783887	0,742	0,294	1,90760886177249e-08	MicroVasc_EC	FXYD5	0,448	1,30637582606183
BAALC1	3,3332368495357e-13	0,471830339710382	0,402	0,12	1,93807723379404e-08	MicroVasc_EC	BAALC	0,282	1,6633658366657
CDR22	3,42789278708164e-13	0,440124585863271	0,598	0,241	1,99311398212075e-08	MicroVasc_EC	CDR2	0,357	1,27604315381868
AC027097.21	3,58859494565114e-13	0,221031305956601	0,392	0,121	2,0865526451994e-08	MicroVasc_EC	AC027097.2	0,271	1,61687915906363
NID21	3,61756280435959e-13	0,647152364113744	0,629	0,278	2,10339571696684e-08	MicroVasc_EC	NID2	0,351	1,14946924887531
HID1	3,62123112566048e-13	0,447322094068595	0,289	0,052	2,10552862570403e-08	MicroVasc_EC	HID1	0,237	2,26794414278819
AHNAK3	3,62430799428717e-13	0,649793018287118	0,732	0,394	2,10731764019833e-08	MicroVasc_EC	AHNAK	0,338	0,876899613023329
TNFRSF25	3,69175627996511e-13	0,391606488909609	0,32	0,054	2,14653477142291e-08	MicroVasc_EC	TNFRSF25	0,266	2,36448855711541
WFS11	3,83052811367942e-13	0,48006552583327	0,423	0,126	2,22722226641776e-08	MicroVasc_EC	WFS1	0,297	1,6700257630059
FOXJ31	3,87027259313595e-13	0,509110610821977	0,701	0,356	2,25033129655297e-08	MicroVasc_EC	FOXJ3	0,345	0,957812751429674
TECPR12	3,93150870743112e-13	0,377492719731981	0,412	0,116	2,28593642284875e-08	MicroVasc_EC	TECPR1	0,296	1,74300844964952
PDZD22	3,95110958736534e-13	0,722981842594744	0,66	0,274	2,2973331584777e-08	MicroVasc_EC	PDZD2	0,386	1,23797462088449
ISLR2	3,95222501071465e-13	0,245892471195683	0,289	0,043	2,29798171022992e-08	MicroVasc_EC	ISLR2	0,246	2,49382157290708
SH3PXD2A2	4,16169146872297e-13	0,649382359705019	0,691	0,369	2,41977388757428e-08	MicroVasc_EC	SH3PXD2A	0,322	0,887040012862399
PSMB81	4,18688359587936e-13	0,211117084461741	0,423	0,155	2,43442159798809e-08	MicroVasc_EC	PSMB8	0,268	1,39135459033855
CHSY32	4,24976871166852e-13	1,03739169982471	0,711	0,289	2,47098551971255e-08	MicroVasc_EC	CHSY3	0,422	1,26956858026006
PRKCE3	4,2797824728328e-13	0,819458100748059	0,691	0,356	2,4884367210039e-08	MicroVasc_EC	PRKCE	0,335	0,937380559229957
NKTR3	4,52058524393173e-13	0,639880397839464	0,784	0,449	2,62844908423166e-08	MicroVasc_EC	NKTR	0,335	0,790510924441502
QPCT	4,53168934582023e-13	0,47219787821284	0,423	0,12	2,63490545323371e-08	MicroVasc_EC	QPCT	0,303	1,7350713739912
AC131025.3	4,63950860982472e-13	0,233639307749631	0,247	0,03	2,69759588609649e-08	MicroVasc_EC	AC131025.3	0,217	2,68062479608137
ECE12	4,65775959321767e-13	0,563461438430426	0,701	0,298	2,70820773788048e-08	MicroVasc_EC	ECE1	0,403	1,20665109336232
BEND7	4,93456772573127e-13	0,431497462694048	0,433	0,123	2,86915505844919e-08	MicroVasc_EC	BEND7	0,31	1,73511409574478
DCHS12	5,02711033671243e-13	0,532363543569593	0,598	0,235	2,92296303417807e-08	MicroVasc_EC	DCHS1	0,363	1,31093455615451
PIK3C2B2	5,05402111906299e-13	0,535016943938047	0,433	0,133	2,93861003946799e-08	MicroVasc_EC	PIK3C2B	0,3	1,63060176003049
SMARCAD11	5,42450894746771e-13	0,499972205469697	0,66	0,314	3,15402648241562e-08	MicroVasc_EC	SMARCAD1	0,346	1,0479350648202
TMEM150C	5,47766193394011e-13	0,250259841506607	0,402	0,103	3,18493175487013e-08	MicroVasc_EC	TMEM150C	0,299	1,86538618577111
SLC35F21	5,51867327583956e-13	0,506161293467742	0,371	0,1	3,20877738950415e-08	MicroVasc_EC	SLC35F2	0,271	1,79134572729372
HIPK21	5,57402756463929e-13	0,847936174749528	0,68	0,355	3,24096258718387e-08	MicroVasc_EC	HIPK2	0,325	0,918511884465486
CAMKK1	5,65273490426427e-13	0,216098062466782	0,309	0,071	3,28672618273542e-08	MicroVasc_EC	CAMKK1	0,238	1,97622138719666
JAK12	5,72399608147279e-13	0,718460756279823	0,773	0,464	3,32816028161154e-08	MicroVasc_EC	JAK1	0,309	0,724003942069592
RASSF12	6,12180937340205e-13	0,241588397571576	0,577	0,289	3,55946484207089e-08	MicroVasc_EC	RASSF1	0,288	0,972975956204775
HTRA12	6,42589905365656e-13	0,573010427154852	0,598	0,25	3,73627474575807e-08	MicroVasc_EC	HTRA1	0,348	1,22523898396076
IQGAP2	6,59500662723763e-13	0,395945644489859	0,402	0,115	3,83460065334105e-08	MicroVasc_EC	IQGAP2	0,287	1,71990456153395
STXBP11	7,03663047607838e-13	0,49535990270422	0,608	0,24	4,09137842401101e-08	MicroVasc_EC	STXBP1	0,368	1,30533173845164
RHOC2	7,05612836001587e-13	0,76533876474024	0,897	0,652	4,10271527364763e-08	MicroVasc_EC	RHOC	0,245	0,454211879480206
MAP3K1	7,09065189051952e-13	0,80968620895488	0,629	0,298	4,12278863522367e-08	MicroVasc_EC	MAP3K1	0,331	1,05264055534272
DNM32	7,26946445018386e-13	0,850939161234095	0,588	0,235	4,2267574099149e-08	MicroVasc_EC	DNM3	0,353	1,28701272430108
PARVB1	7,31634898419933e-13	0,685535624941064	0,639	0,285	4,25401795337286e-08	MicroVasc_EC	PARVB	0,354	1,13723414225491
GSK3B1	7,32068879022336e-13	0,784984395788237	0,753	0,407	4,25654129018747e-08	MicroVasc_EC	GSK3B	0,346	0,871477230224011
RGS31	7,68921427636624e-13	0,804370630074816	0,732	0,374	4,47081674885039e-08	MicroVasc_EC	RGS3	0,358	0,950129812901891
LDLRAD41	7,75155478876519e-13	0,842226485283029	0,773	0,398	4,50706401637963e-08	MicroVasc_EC	LDLRAD4	0,375	0,940272127435635
HIVEP22	8,5512898012539e-13	0,927562942964512	0,629	0,317	4,97206194204107e-08	MicroVasc_EC	HIVEP2	0,312	0,966307753037666
DIP2A	8,69260671990126e-13	0,705301610454249	0,639	0,277	5,05422925121939e-08	MicroVasc_EC	DIP2A	0,362	1,17688459487752
CADPS21	8,94126421479672e-13	0,430316725460656	0,536	0,2	5,1988086650514e-08	MicroVasc_EC	CADPS2	0,336	1,37808472724798
ADAM221	9,00690348052421e-13	0,584841280035228	0,454	0,122	5,236973959716e-08	MicroVasc_EC	ADAM22	0,332	1,81279733939887
SMAD71	1,06234922874086e-12	0,720791569400256	0,608	0,269	6,17692335559085e-08	MicroVasc_EC	SMAD7	0,339	1,14705527699406
CTHRC12	1,1011286320403e-12	0,274023349016089	0,763	0,348	6,40240231813512e-08	MicroVasc_EC	CTHRC1	0,415	1,11029033478791
NT5E1	1,1402074897832e-12	0,31229700273082	0,361	0,094	6,62962242859541e-08	MicroVasc_EC	NT5E	0,267	1,83382786061827
CMIP1	1,23459462281288e-12	0,682076639879703	0,691	0,34	7,17842697488324e-08	MicroVasc_EC	CMIP	0,351	1,00185108919194
ATP2B44	1,23528993602361e-12	0,744675306047068	0,742	0,374	7,18246980401569e-08	MicroVasc_EC	ATP2B4	0,368	0,969440676646066
MAML31	1,2462848374546e-12	1,00628587367822	0,722	0,353	7,24639855889602e-08	MicroVasc_EC	MAML3	0,369	1,01167177152566
ANKS1A1	1,25390308633626e-12	0,641646171856043	0,629	0,287	7,29069410519355e-08	MicroVasc_EC	ANKS1A	0,342	1,10509045742646
SEMA6A	1,29895481912272e-12	0,597955707598352	0,557	0,219	7,55264290030712e-08	MicroVasc_EC	SEMA6A	0,338	1,30762190651844
SPRY41	1,32893764223458e-12	0,386845750602265	0,454	0,133	7,72697502700875e-08	MicroVasc_EC	SPRY4	0,321	1,69740498190054
HPCAL11	1,37179358642258e-12	0,489536808085657	0,526	0,191	7,97615662889542e-08	MicroVasc_EC	HPCAL1	0,335	1,41458452526591
EXOC42	1,39200310432374e-12	0,802057078334894	0,825	0,5	8,09366284977998e-08	MicroVasc_EC	EXOC4	0,325	0,711167752551958
EPCAM-DT	1,42101381892771e-12	0,399505115519152	0,32	0,062	8,26234274877328e-08	MicroVasc_EC	EPCAM-DT	0,258	2,19481617698402
TRIP121	1,42571084289368e-12	0,484404848143335	0,732	0,4	8,28965312492102e-08	MicroVasc_EC	TRIP12	0,332	0,855636273640314
ARGLU12	1,43318853054369e-12	0,921313912353135	0,887	0,564	8,33313139199325e-08	MicroVasc_EC	ARGLU1	0,323	0,643965842208576
PALM2AKAP22	1,54034814557019e-12	0,746702330759305	0,804	0,507	8,95620025760332e-08	MicroVasc_EC	PALM2AKAP2	0,297	0,654761685929801
RREB1	1,56129233748707e-12	0,47402724568253	0,567	0,265	9,07797816708482e-08	MicroVasc_EC	RREB1	0,302	1,06886241928978
POGZ1	1,58467409507295e-12	0,576623898759081	0,742	0,396	9,21392905839216e-08	MicroVasc_EC	POGZ	0,346	0,889087818786779
FAM155A1	1,60947618561883e-12	1,01254402189681	0,546	0,226	9,3581383336621e-08	MicroVasc_EC	FAM155A	0,32	1,23594274385281
MICALL1	1,61763691793388e-12	0,28179552010725	0,381	0,095	9,40558809563477e-08	MicroVasc_EC	MICALL1	0,286	1,89576472737214
USP251	1,69092219037781e-12	0,499756976534522	0,68	0,33	9,83169798373276e-08	MicroVasc_EC	USP25	0,35	1,02084425379284
PHLDB11	1,83681168916381e-12	0,39270434852229	0,588	0,279	1,0679957885474e-07	MicroVasc_EC	PHLDB1	0,309	1,04881550458748
NDST1	1,88743486242925e-12	0,381186352427843	0,495	0,171	1,09743012641086e-07	MicroVasc_EC	NDST1	0,324	1,47977733385079
UBTD1	1,8890875610483e-12	0,490279018852396	0,371	0,108	1,09839107149592e-07	MicroVasc_EC	UBTD1	0,263	1,69015212803931
RHOJ2	1,89301194523799e-12	0,587277854658932	0,629	0,26	1,10067286543918e-07	MicroVasc_EC	RHOJ	0,369	1,24254493243888
BID1	1,93105392172383e-12	0,271713198134896	0,495	0,189	1,1227919922471e-07	MicroVasc_EC	BID	0,306	1,34307138655839
KMT2C1	1,95681267748462e-12	0,6757019333797	0,804	0,5	1,13776916319666e-07	MicroVasc_EC	KMT2C	0,304	0,674424851343353
ELAPOR2	1,9569200396445e-12	0,363593893302942	0,423	0,135	1,1378315878509e-07	MicroVasc_EC	ELAPOR2	0,288	1,57764597457329
PDE4B	1,95789822200814e-12	0,806025445240588	0,67	0,296	1,13840034220441e-07	MicroVasc_EC	PDE4B	0,374	1,15174122890987
CBL2	2,02415753653586e-12	0,558919184779058	0,598	0,247	1,17692615804341e-07	MicroVasc_EC	CBL	0,351	1,24197570769438
MMS22L	2,05209301901916e-12	0,264456287492531	0,443	0,164	1,1931689649785e-07	MicroVasc_EC	MMS22L	0,279	1,37990813380822
ACTB2	2,10233836185517e-12	0,801282414392191	0,99	0,887	1,22238361711707e-07	MicroVasc_EC	ACTB	0,103	0,156803378132488
XAF1	2,11884598261863e-12	0,238600365617766	0,278	0,049	1,23198180813378e-07	MicroVasc_EC	XAF1	0,229	2,28532002572502
SP1001	2,19355215709256e-12	0,424367419498397	0,598	0,219	1,2754189662199e-07	MicroVasc_EC	SP100	0,379	1,40832716648634
RAD51B2	2,23073028580583e-12	0,814651651326356	0,742	0,387	1,29703581737894e-07	MicroVasc_EC	RAD51B	0,355	0,921420403857177
LPP2	2,23364576665246e-12	0,86810847740911	0,876	0,606	1,29873099456241e-07	MicroVasc_EC	LPP	0,27	0,5243042656133
CDC42EP12	2,31686296795474e-12	0,438237762602176	0,649	0,333	1,3471168040876e-07	MicroVasc_EC	CDC42EP1	0,316	0,941866208232088
QKI2	2,45600120312783e-12	0,779507799559565	0,928	0,669	1,42801733954665e-07	MicroVasc_EC	QKI	0,259	0,466117095206746
LOXL24	2,50187067396141e-12	0,440568129922178	0,691	0,367	1,45468768466812e-07	MicroVasc_EC	LOXL2	0,324	0,894671298504166
RNF1521	2,50464803796373e-12	0,642378609654786	0,515	0,187	1,45630255519363e-07	MicroVasc_EC	RNF152	0,328	1,41365980097546
HLA-C2	2,65879865642532e-12	0,689723469306233	0,701	0,312	1,54593189079194e-07	MicroVasc_EC	HLA-C	0,389	1,14254132060013
SOX11	2,68546975581193e-12	0,471216910808814	0,619	0,232	1,56143953481929e-07	MicroVasc_EC	SOX11	0,387	1,37768257998194
KLF72	2,81113223694752e-12	0,758646435330805	0,577	0,245	1,63450472785077e-07	MicroVasc_EC	KLF7	0,332	1,20254012736517
MFSD61	2,84717793804075e-12	0,385341465734433	0,392	0,095	1,65546314029441e-07	MicroVasc_EC	MFSD6	0,297	1,93578142550791
EXOC5	2,93460882429495e-12	0,628934781801911	0,67	0,317	1,70629895479805e-07	MicroVasc_EC	EXOC5	0,353	1,05601281999632
RAD18	2,9848619872586e-12	0,278625115345402	0,412	0,153	1,73551815387164e-07	MicroVasc_EC	RAD18	0,259	1,371822564881
ANKRD112	3,02115372583715e-12	0,578735185555517	0,701	0,446	1,75661962235075e-07	MicroVasc_EC	ANKRD11	0,255	0,640701140330857
FCHO22	3,04106466934834e-12	0,726512444255259	0,608	0,285	1,7681966413459e-07	MicroVasc_EC	FCHO2	0,323	1,06663376372087
SBF22	3,20373032651213e-12	0,792101989040133	0,825	0,528	1,86277696104721e-07	MicroVasc_EC	SBF2	0,297	0,634073695148682
CNOT6L1	3,26312394586532e-12	0,796919617639584	0,649	0,305	1,89731078708393e-07	MicroVasc_EC	CNOT6L	0,344	1,06468520235046
TNS34	3,37849909346947e-12	0,444656306570064	0,608	0,279	1,96439451290689e-07	MicroVasc_EC	TNS3	0,329	1,09626897318812
TAMALIN1	3,45623331922171e-12	0,425170861599273	0,536	0,18	2,00959230112827e-07	MicroVasc_EC	TAMALIN	0,356	1,5224016275479
GULP11	3,47606544795361e-12	0,813495546439483	0,691	0,276	2,02112349405815e-07	MicroVasc_EC	GULP1	0,415	1,29309772217233
CLEC2B	3,69975134768975e-12	0,316902973449887	0,289	0,044	2,15118342360073e-07	MicroVasc_EC	CLEC2B	0,245	2,46690534715465
KIF26A	3,71205559022545e-12	0,249076532048637	0,32	0,08	2,15833760238069e-07	MicroVasc_EC	KIF26A	0,24	1,87329236822538
WT11	3,98073782139325e-12	0,433824999286168	0,454	0,145	2,31456019887089e-07	MicroVasc_EC	WT1	0,309	1,58123075548225
AL138828.11	3,99709936660087e-12	0,492587291083665	0,402	0,111	2,32407345571641e-07	MicroVasc_EC	AL138828.1	0,291	1,76678710124155
MYCBP21	4,17648187031218e-12	0,622788366783277	0,691	0,396	2,42837361867432e-07	MicroVasc_EC	MYCBP2	0,295	0,787783697681861
CORO2B1	4,19352190307883e-12	0,441128361063243	0,433	0,124	2,43828137532616e-07	MicroVasc_EC	CORO2B	0,309	1,72431551139713
TSNAX	4,23692389170123e-12	0,633923907691578	0,639	0,312	2,46351702759076e-07	MicroVasc_EC	TSNAX	0,327	1,01092981624825
DIAPH11	4,29860538479549e-12	0,437707239588535	0,515	0,232	2,49938111493549e-07	MicroVasc_EC	DIAPH1	0,283	1,11698587227849
UTY2	4,52267778764832e-12	0,517715574226039	0,464	0,177	2,62966577285024e-07	MicroVasc_EC	UTY	0,287	1,34137711954895
CCDC60	4,64561899525142e-12	0,324361229359696	0,206	0,02	2,70114870859898e-07	MicroVasc_EC	CCDC60	0,186	2,84382201017429
ANXA21	4,82868788852634e-12	0,771750694723527	0,907	0,67	2,80759228590476e-07	MicroVasc_EC	ANXA2	0,237	0,431331607416685
NCKAP11	4,93015302601654e-12	0,587770225384809	0,763	0,417	2,86658817544706e-07	MicroVasc_EC	NCKAP1	0,346	0,856079612902193
LRRC8A1	5,06855752585943e-12	0,29941750371426	0,505	0,198	2,94706208783571e-07	MicroVasc_EC	LRRC8A	0,307	1,30757140137079
RALGDS	5,11229792030234e-12	0,414205799154658	0,464	0,181	2,97249450278059e-07	MicroVasc_EC	RALGDS	0,283	1,3108590628404
GPIHBP1	5,16084408256654e-12	0,426397683418614	0,247	0,033	3,00072118336749e-07	MicroVasc_EC	GPIHBP1	0,214	2,57654169291058
GYPC1	5,20225459955065e-12	0,635494575334335	0,732	0,471	3,02479891436273e-07	MicroVasc_EC	GYPC	0,261	0,625275742296047
COP11	5,35685086465969e-12	0,574797124121434	0,722	0,42	3,11468736674773e-07	MicroVasc_EC	COP1	0,302	0,767367195578875
NUMB1	5,53986069490079e-12	0,66799787821877	0,701	0,374	3,22109660244311e-07	MicroVasc_EC	NUMB	0,327	0,888568747740865
ACTN41	5,69936804924113e-12	0,663342985270586	0,753	0,456	3,31384055855076e-07	MicroVasc_EC	ACTN4	0,297	0,711231396869393
XYLT1	5,76752606963116e-12	0,568581722282143	0,495	0,178	3,35347035792634e-07	MicroVasc_EC	XYLT1	0,317	1,42506433073014
KCNB21	5,82903016280425e-12	0,867456629110586	0,381	0,103	3,3892312978609e-07	MicroVasc_EC	KCNB2	0,278	1,78992944809826
KAT6A1	6,02911264838477e-12	0,743981445465282	0,67	0,362	3,50556725827684e-07	MicroVasc_EC	KAT6A	0,308	0,870054727731988
SYT171	6,07960643421233e-12	0,268257712876613	0,278	0,064	3,53492636510841e-07	MicroVasc_EC	SYT17	0,214	1,95900960494923
LIMS13	6,18115884939377e-12	0,457599146267177	0,835	0,487	3,59397300139151e-07	MicroVasc_EC	LIMS1	0,348	0,765584753990181
SLFN51	6,20971017127595e-12	0,49481384599546	0,454	0,142	3,61057388198669e-07	MicroVasc_EC	SLFN5	0,312	1,60940910347622
TBC1D52	6,25298501653008e-12	0,952893799403502	0,825	0,488	3,63573560801125e-07	MicroVasc_EC	TBC1D5	0,337	0,745512373451054
BTBD31	6,29642599549394e-12	0,617366244579426	0,629	0,276	3,66099393081999e-07	MicroVasc_EC	BTBD3	0,353	1,15951937635245
AL022323.3	6,56956612130647e-12	0,230726427181691	0,206	0,025	3,81980852557243e-07	MicroVasc_EC	AL022323.3	0,181	2,62212136302558
VASH11	6,58154308434176e-12	0,634731945222862	0,629	0,28	3,82677241095968e-07	MicroVasc_EC	VASH1	0,349	1,13948864870918
HDAC1	6,75468063914323e-12	0,377405535666199	0,588	0,252	3,92744151082344e-07	MicroVasc_EC	HDAC1	0,336	1,19026624047428
CREB52	7,06202102657711e-12	0,967918500906331	0,794	0,503	4,106141505693e-07	MicroVasc_EC	CREB5	0,291	0,648133876572421
AC092839.1	7,07624795378543e-12	0,399344479916951	0,351	0,09	4,114413610249e-07	MicroVasc_EC	AC092839.1	0,261	1,85094592369617
JAM33	7,09863599471488e-12	0,417476052931736	0,67	0,33	4,12743091276702e-07	MicroVasc_EC	JAM3	0,34	0,999785743663245
DEGS12	7,24207952225984e-12	0,478440329798142	0,66	0,351	4,21083471742276e-07	MicroVasc_EC	DEGS1	0,309	0,891976125905365
FAM171A11	7,26888068504605e-12	0,721092239474406	0,722	0,392	4,22641798551318e-07	MicroVasc_EC	FAM171A1	0,33	0,864484754787929
TUBGCP3	7,64737110070702e-12	0,402786432416133	0,474	0,2	4,44648745279509e-07	MicroVasc_EC	TUBGCP3	0,274	1,20422500639591
VSIG2	7,77741867941023e-12	0,219445135936944	0,165	0,015	4,52210231695628e-07	MicroVasc_EC	VSIG2	0,15	2,80237007964055
LINC01594	7,77741867941023e-12	0,19492898465203	0,165	0,008	4,52210231695628e-07	MicroVasc_EC	LINC01594	0,157	3,27404529403259
PCED1B1	7,92749416319716e-12	0,690035472609732	0,423	0,125	4,60936220624936e-07	MicroVasc_EC	PCED1B	0,298	1,68066507592994
NRIP12	8,05249837874356e-12	0,773326910076887	0,691	0,382	4,68204465733665e-07	MicroVasc_EC	NRIP1	0,309	0,838396954963839
EHD24	8,10538722228695e-12	0,426090320557721	0,639	0,314	4,71279634652653e-07	MicroVasc_EC	EHD2	0,325	1,00199948423212
SULF21	8,44197892340219e-12	0,379704889711889	0,546	0,199	4,90850422522297e-07	MicroVasc_EC	SULF2	0,347	1,41114692650511
MAST43	8,46170915040098e-12	1,10345097286666	0,814	0,493	4,91997616840915e-07	MicroVasc_EC	MAST4	0,321	0,711973093250856
PARP41	8,82044746025182e-12	0,303880882081022	0,443	0,177	5,12856097128882e-07	MicroVasc_EC	PARP4	0,266	1,27601535979618
USP241	8,9763833133374e-12	0,508361691871312	0,598	0,285	5,2192283137069e-07	MicroVasc_EC	USP24	0,313	1,04310212697367
FRMD4B1	9,3452039264371e-12	0,654732009383625	0,753	0,384	5,43367537098758e-07	MicroVasc_EC	FRMD4B	0,369	0,953308589074348
WDR602	9,45042511945345e-12	0,579291335065416	0,639	0,314	5,49485518145502e-07	MicroVasc_EC	WDR60	0,325	1,00199948423212
NOS2	9,52052968109143e-12	0,194301870895074	0,165	0,009	5,5356167777738e-07	MicroVasc_EC	NOS2	0,156	3,19646656814043
DAB2IP1	9,70354896252216e-12	0,370118623371396	0,526	0,206	5,64203150876888e-07	MicroVasc_EC	DAB2IP	0,32	1,31079903770443
STOX2	9,71956479328816e-12	1,02451123625436	0,639	0,257	5,65134375340947e-07	MicroVasc_EC	STOX2	0,382	1,28105756938214
ERBIN1	9,78707923301593e-12	0,538871764803892	0,763	0,455	5,69059934924478e-07	MicroVasc_EC	ERBIN	0,308	0,73311284978973
GFM1	9,82861786094722e-12	0,406537178285885	0,505	0,21	5,71475156906915e-07	MicroVasc_EC	GFM1	0,295	1,22668960300621
TANC21	1,00754980393804e-11	0,826603423296603	0,825	0,462	5,85829758001736e-07	MicroVasc_EC	TANC2	0,363	0,822855140395273
CTTN1	1,01676624205754e-11	0,362200896106184	0,711	0,376	5,91188563781937e-07	MicroVasc_EC	CTTN	0,335	0,901223034282688
USP402	1,05953212826388e-11	0,270448544457317	0,371	0,164	6,16054360657749e-07	MicroVasc_EC	USP40	0,207	1,13024885873498
TNFRSF10B1	1,07349055790026e-11	0,479712899870336	0,557	0,228	6,24170349985527e-07	MicroVasc_EC	TNFRSF10B	0,329	1,25203198498656
SLC25A131	1,07886825739224e-11	0,595568044397339	0,557	0,246	6,27297159578146e-07	MicroVasc_EC	SLC25A13	0,311	1,14689278283039
IQGAP12	1,09372575892087e-11	0,638907540091672	0,67	0,381	6,35935905266952e-07	MicroVasc_EC	IQGAP1	0,289	0,798207772383421
AL008633.12	1,1470774704347e-11	0,709021559334284	0,557	0,238	6,66956724409552e-07	MicroVasc_EC	AL008633.1	0,319	1,19267811705437
INTS31	1,16826998878783e-11	0,387872836788998	0,546	0,239	6,79278902280794e-07	MicroVasc_EC	INTS3	0,307	1,15861608595579
ID12	1,21987399419523e-11	1,25062073112858	0,825	0,483	7,09283535184872e-07	MicroVasc_EC	ID1	0,342	0,760067501956664
CAPN21	1,22955692277111e-11	0,528643077623904	0,763	0,421	7,14913577176034e-07	MicroVasc_EC	CAPN2	0,342	0,84263098002437
SETD7	1,25877952052446e-11	0,354653650522068	0,464	0,191	7,31904764413741e-07	MicroVasc_EC	SETD7	0,273	1,23727413870903
ROCK23	1,32782085780213e-11	0,521942407540918	0,732	0,416	7,72048159560468e-07	MicroVasc_EC	ROCK2	0,316	0,800420099220383
ASB9	1,37111283309887e-11	0,175412885522749	0,247	0,052	7,97219845677006e-07	MicroVasc_EC	ASB9	0,195	2,04964663842092
ADGRG1	1,49229085233167e-11	0,216840451631559	0,237	0,041	8,67677593179727e-07	MicroVasc_EC	ADGRG1	0,196	2,27367719418337
CEP1701	1,50161044565761e-11	0,634079562769487	0,732	0,405	8,73096377523161e-07	MicroVasc_EC	CEP170	0,327	0,838153128166092
STX122	1,52822177853581e-11	0,713436407762766	0,649	0,347	8,88569270911861e-07	MicroVasc_EC	STX12	0,302	0,88416736671952
PRKAR2B1	1,56500545924857e-11	0,41314189042612	0,485	0,186	9,09956774225491e-07	MicroVasc_EC	PRKAR2B	0,299	1,33612592591879
NOL4L2	1,76407451051004e-11	0,252469634774909	0,464	0,183	1,02570348339096e-06	MicroVasc_EC	NOL4L	0,281	1,29583875584847
PTPRR	1,77134464270242e-11	0,301263384563191	0,258	0,04	1,0299306290529e-06	MicroVasc_EC	PTPRR	0,218	2,41986505942826
NIBAN21	1,81034980125322e-11	0,32370751615497	0,515	0,222	1,05260978844067e-06	MicroVasc_EC	NIBAN2	0,293	1,1778421695941
PAK21	1,89374537302318e-11	0,633055211978917	0,711	0,392	1,1010993096906e-06	MicroVasc_EC	PAK2	0,319	0,842643402608417
RASA21	1,93684497287353e-11	0,610416638312442	0,691	0,322	1,12615914102758e-06	MicroVasc_EC	RASA2	0,369	1,07800020251229
AC119674.2	2,00764725159946e-11	0,648642330816424	0,392	0,126	1,16732641796999e-06	MicroVasc_EC	AC119674.2	0,266	1,56288018614332
FAM241A2	2,01495648500969e-11	0,526014852008411	0,608	0,26	1,17157629864404e-06	MicroVasc_EC	FAM241A	0,348	1,19434358757256
TNS12	2,16224663532757e-11	0,712785966439268	0,649	0,308	1,25721668364486e-06	MicroVasc_EC	TNS1	0,341	1,05101462844461
IPO9-AS11	2,17459577818348e-11	0,373945463651416	0,443	0,172	1,264396969267e-06	MicroVasc_EC	IPO9-AS1	0,271	1,31509378220324
VTI1A1	2,18779556049803e-11	0,494316307876026	0,639	0,32	1,27207185069598e-06	MicroVasc_EC	VTI1A	0,319	0,975535448054262
CD92	2,20927514918936e-11	0,529552245669797	0,649	0,288	1,28456094274466e-06	MicroVasc_EC	CD9	0,361	1,14469831763655
DCDC2C	2,21427413754908e-11	0,24693940689833	0,196	0,017	1,28746755453654e-06	MicroVasc_EC	DCDC2C	0,179	2,92693304613642
BMPR22	2,29809426911297e-11	0,790093813197571	0,804	0,496	1,33620393183305e-06	MicroVasc_EC	BMPR2	0,308	0,685782455152465
MEX3D2	2,30543974579747e-11	0,237350543873023	0,474	0,192	1,34047488579648e-06	MicroVasc_EC	MEX3D	0,282	1,26023157213075
NQO11	2,39740206763956e-11	0,273868505904493	0,351	0,076	1,39394545820835e-06	MicroVasc_EC	NQO1	0,275	2,06830038798732
DUSP51	2,56390613258904e-11	0,365249753196636	0,557	0,227	1,49075758173257e-06	MicroVasc_EC	DUSP5	0,33	1,25810391696141
RALGAPA21	2,5861603677674e-11	0,487375567998763	0,588	0,273	1,50369708423468e-06	MicroVasc_EC	RALGAPA2	0,315	1,07907225732685
MPRIP1	2,59186649564609e-11	0,462903533954414	0,722	0,427	1,50701485522846e-06	MicroVasc_EC	MPRIP	0,295	0,744076002998647
CASP4LP1	2,67776008726575e-11	0,426365455648166	0,443	0,141	1,5569568251398e-06	MicroVasc_EC	CASP4LP	0,302	1,58431940220118
NEAT1	2,70875938287017e-11	0,338380641425944	0,784	0,444	1,57498105557603e-06	MicroVasc_EC	NEAT1	0,34	0,806309284779339
PPFIBP12	2,75581724867049e-11	0,664727440997235	0,804	0,474	1,60234238106697e-06	MicroVasc_EC	PPFIBP1	0,33	0,749899704445513
VCL2	2,82289238710499e-11	0,655768375448574	0,773	0,445	1,64134254955833e-06	MicroVasc_EC	VCL	0,328	0,783011620501634
NF12	3,00108706771623e-11	0,692481131045428	0,784	0,49	1,74495206465293e-06	MicroVasc_EC	NF1	0,294	0,66710301167676
AC087627.1	3,10910815954959e-11	0,248460204715072	0,216	0,02	1,80775984828852e-06	MicroVasc_EC	AC087627.1	0,196	2,90908363181523
PPP2R5A	3,1411419876423e-11	0,482558741630146	0,588	0,249	1,82638559729474e-06	MicroVasc_EC	PPP2R5A	0,339	1,20687451424654
EPB41L4A3	3,19029100683582e-11	0,329325048428217	0,67	0,361	1,85496280301462e-06	MicroVasc_EC	EPB41L4A	0,309	0,873937106606953
RGL21	3,34062258456746e-11	0,287066111381504	0,577	0,247	1,9423715955709e-06	MicroVasc_EC	RGL2	0,33	1,19127346057205
BCL22	3,62862314334663e-11	0,742830645252659	0,598	0,254	2,10982664046746e-06	MicroVasc_EC	BCL2	0,344	1,2032211665939
TPTE2P6	3,65378209613434e-11	0,275496921163769	0,278	0,061	2,12445506197635e-06	MicroVasc_EC	TPTE2P6	0,217	2,01863275784842
SLC35G21	3,80352909190987e-11	0,441837354434191	0,423	0,132	2,21152395520007e-06	MicroVasc_EC	SLC35G2	0,291	1,60778672736787
QSER11	3,84642993549355e-11	0,475949094026039	0,639	0,317	2,23646822169337e-06	MicroVasc_EC	QSER1	0,322	0,988706786705379
LAMB13	3,85106473825219e-11	0,544666981674798	0,804	0,428	2,23916308140935e-06	MicroVasc_EC	LAMB1	0,376	0,893944267910063
MECOM3	3,85769982545073e-11	0,791862464059461	0,773	0,411	2,24302098651007e-06	MicroVasc_EC	MECOM	0,362	0,895032072762255
KIF3C	4,03932082196146e-11	0,263256740952778	0,392	0,12	2,34862269872127e-06	MicroVasc_EC	KIF3C	0,272	1,62792579712862
LCORL	4,09797292815699e-11	0,479127516862021	0,649	0,338	2,3827253793476e-06	MicroVasc_EC	LCORL	0,311	0,920993581073575
OPN5	4,17950577687321e-11	0,203536433824675	0,155	0,009	2,43013183890516e-06	MicroVasc_EC	OPN5	0,146	3,11162810870487
KIFC3	4,21805478404698e-11	0,537850867832366	0,495	0,17	2,45254577363627e-06	MicroVasc_EC	KIFC3	0,325	1,48776565421555
AC025569.1	4,25439773027898e-11	0,280353409159355	0,247	0,049	2,47367701629341e-06	MicroVasc_EC	AC025569.1	0,198	2,12108058529242
PIAS2	4,2872213212294e-11	0,373794433393518	0,608	0,271	2,49276196501562e-06	MicroVasc_EC	PIAS2	0,337	1,13675398482878
ZNF5323	4,30445035624939e-11	0,491216174033529	0,649	0,344	2,50277961513765e-06	MicroVasc_EC	ZNF532	0,305	0,89633862234115
IL27RA1	4,38604757855625e-11	0,412304125661161	0,34	0,097	2,55022350407575e-06	MicroVasc_EC	IL27RA	0,243	1,70879913756118
BACE21	4,4135933468232e-11	0,574401978211057	0,67	0,334	2,56623971557688e-06	MicroVasc_EC	BACE2	0,336	0,982916907442982
DUSP7	4,59048847070757e-11	0,271770396599259	0,34	0,098	2,66909361640821e-06	MicroVasc_EC	DUSP7	0,242	1,69539122044617
AC025048.2	4,71083938887037e-11	0,173148394612555	0,237	0,037	2,73907045426479e-06	MicroVasc_EC	AC025048.2	0,2	2,39127100365074
ZHX3	4,83953513037971e-11	0,322334333942052	0,423	0,141	2,81389930620798e-06	MicroVasc_EC	ZHX3	0,282	1,51919023227576
HHEX1	4,90725033033337e-11	0,416552834439248	0,381	0,117	2,85327163206904e-06	MicroVasc_EC	HHEX	0,264	1,62156576632219
LUZP1	5,10660374303806e-11	0,447847657254937	0,619	0,35	2,96918368035205e-06	MicroVasc_EC	LUZP1	0,269	0,804890032222075
CHN11	5,25506665297158e-11	0,63406469449061	0,598	0,26	3,0555059547038e-06	MicroVasc_EC	CHN1	0,338	1,17081195082535
C8orf581	5,27539144442034e-11	0,233974780110544	0,371	0,104	3,06732360144376e-06	MicroVasc_EC	C8orf58	0,267	1,73986186857419
PHKB1	5,48811204350531e-11	0,569873638391142	0,649	0,323	3,19100786657573e-06	MicroVasc_EC	PHKB	0,326	0,984539852605847
PIEZO22	5,67695467773122e-11	0,719438592632938	0,598	0,257	3,30080852782004e-06	MicroVasc_EC	PIEZO2	0,341	1,1869255541009
TRAK11	5,76457946717896e-11	0,606209762159617	0,701	0,372	3,35175708539654e-06	MicroVasc_EC	TRAK1	0,329	0,896100434055901
SUSD62	6,23093082256046e-11	0,422114967631414	0,515	0,217	3,62291241746955e-06	MicroVasc_EC	SUSD6	0,298	1,2092608479976
SLC12A21	6,29264340254431e-11	0,728650513664262	0,66	0,33	3,65879457997537e-06	MicroVasc_EC	SLC12A2	0,33	0,978415290960376
NES	6,41838365894743e-11	0,591983512632625	0,701	0,304	3,7319049946584e-06	MicroVasc_EC	NES	0,397	1,17882592309999
TMEM184B1	6,59093212002058e-11	0,412626792744689	0,598	0,277	3,83223157186477e-06	MicroVasc_EC	TMEM184B	0,321	1,08275257959628
SGK11	6,59182983218237e-11	0,524486160378774	0,567	0,251	3,83275353762412e-06	MicroVasc_EC	SGK1	0,316	1,14421581726049
KDM7A1	6,6570879042144e-11	0,593934528893901	0,505	0,21	3,87069719102642e-06	MicroVasc_EC	KDM7A	0,295	1,22668960300621
IFNAR21	6,72424157521445e-11	0,484672255609581	0,485	0,235	3,90974302149269e-06	MicroVasc_EC	IFNAR2	0,25	1,01434646288041
MAP4K21	6,91075003156541e-11	0,27970027658495	0,423	0,151	4,01818649835339e-06	MicroVasc_EC	MAP4K2	0,272	1,4267379973889
ZFAND31	7,06432805504771e-11	0,590544781747933	0,814	0,557	4,10748290432694e-06	MicroVasc_EC	ZFAND3	0,257	0,539215453464192
CLIC41	7,15001625736838e-11	0,824855270329678	0,845	0,611	4,15730545268427e-06	MicroVasc_EC	CLIC4	0,234	0,461266936548359
BAIAP2L1	7,15696264689444e-11	0,353134237882697	0,299	0,068	4,1613443614103e-06	MicroVasc_EC	BAIAP2L1	0,231	1,98466525638254
ACTR21	7,1686091906509e-11	0,602576253468752	0,773	0,464	4,16811612781206e-06	MicroVasc_EC	ACTR2	0,309	0,724003942069592
SLC66A22	7,31483259880301e-11	0,385391437574736	0,515	0,229	4,25313626624802e-06	MicroVasc_EC	SLC66A2	0,286	1,1349747460419
CNOT8	7,36548891798988e-11	0,344350631955713	0,536	0,229	4,28258987647604e-06	MicroVasc_EC	CNOT8	0,307	1,19154760046846
PHF143	7,43197632013227e-11	0,604218627296563	0,784	0,466	4,32124831157771e-06	MicroVasc_EC	PHF14	0,318	0,738054840937176
REPS2	7,52736521162473e-11	0,250280671438854	0,289	0,084	4,37671122864708e-06	MicroVasc_EC	REPS2	0,205	1,66835066826809
LAMA43	7,82513197008901e-11	0,68107430261465	0,825	0,456	4,54984473268855e-06	MicroVasc_EC	LAMA4	0,369	0,841308070725017
UVRAG1	7,87318577094423e-11	0,590410824027148	0,67	0,369	4,57778513465781e-06	MicroVasc_EC	UVRAG	0,301	0,843166734001179
AC119673.2	8,09307685636265e-11	0,533025258488698	0,412	0,126	4,7056386073635e-06	MicroVasc_EC	AC119673.2	0,286	1,63291050758145
AMOTL12	8,79681271655331e-11	0,488672026697234	0,598	0,305	5,11481878591276e-06	MicroVasc_EC	AMOTL1	0,293	0,948496606825153
PTBP1	9,02029368147452e-11	0,518653011418466	0,722	0,395	5,24475955815655e-06	MicroVasc_EC	PTBP1	0,327	0,853761032740659
HERC2P2	9,2738574133847e-11	0,405998928350984	0,526	0,178	5,3921916544384e-06	MicroVasc_EC	HERC2P2	0,348	1,51099725723048
SNCG1	9,37286553678715e-11	0,468444623342176	0,381	0,1	5,44975893770952e-06	MicroVasc_EC	SNCG	0,281	1,82871355744318
LOXHD1	9,38798075435413e-11	0,20994271002642	0,175	0,017	5,45854752981167e-06	MicroVasc_EC	LOXHD1	0,158	2,77189423864802
MRTFB1	9,3895525847203e-11	0,417365479618141	0,546	0,272	5,45946145485977e-06	MicroVasc_EC	MRTFB	0,274	0,9791351259556
SPCS31	9,39920085003833e-11	0,427305740009816	0,649	0,341	5,46507134224629e-06	MicroVasc_EC	SPCS3	0,308	0,90861343468696
MSRA1	9,56003520155667e-11	0,318028032756086	0,526	0,251	5,55858686759311e-06	MicroVasc_EC	MSRA	0,275	1,03789681447115
TNS23	9,56019493716143e-11	0,370394700118147	0,515	0,22	5,55867974426314e-06	MicroVasc_EC	TNS2	0,295	1,19032765414176
KATNBL11	9,91762988988673e-11	0,558808327880915	0,691	0,37	5,76650672317574e-06	MicroVasc_EC	KATNBL1	0,321	0,883239454284229
RASSF3	1,02334612836415e-10	0,392513072903986	0,598	0,266	5,9501437287605e-06	MicroVasc_EC	RASSF3	0,332	1,13911481999224
CNST1	1,03576096431515e-10	0,581175829219579	0,557	0,234	6,02232855091401e-06	MicroVasc_EC	CNST	0,323	1,21612746091514
CORO1C	1,04442651210238e-10	0,490175587684551	0,68	0,351	6,07271351196806e-06	MicroVasc_EC	CORO1C	0,329	0,934405088737833
RASA1	1,05109597418168e-10	0,547102952444669	0,67	0,338	6,11149243228197e-06	MicroVasc_EC	RASA1	0,332	0,966243034120457
DNAJC131	1,06187682020843e-10	0,530815280871632	0,557	0,268	6,17417658341992e-06	MicroVasc_EC	DNAJC13	0,289	1,02799674122346
NOS31	1,07393655310792e-10	0,202694233172229	0,32	0,096	6,24429669439069e-06	MicroVasc_EC	NOS3	0,224	1,63746916214016
ARHGDIB1	1,09190753265488e-10	0,355175047251617	0,66	0,311	6,34878715786852e-06	MicroVasc_EC	ARHGDIB	0,349	1,0613513784035
PKD1L1	1,09725462350487e-10	0,279159758231418	0,206	0,023	6,37987728290674e-06	MicroVasc_EC	PKD1L1	0,183	2,70675866798106
FOXK11	1,15469630184786e-10	0,511036926670602	0,577	0,269	6,71386617746421e-06	MicroVasc_EC	FOXK1	0,308	1,07282139312452
PLEKHG5	1,17935398394407e-10	0,191610773271926	0,33	0,078	6,85723580424439e-06	MicroVasc_EC	PLEKHG5	0,252	1,9487328256334
AL078590.2	1,33919362693984e-10	0,121676849051441	0,227	0,043	7,78660742447902e-06	MicroVasc_EC	AL078590.2	0,184	2,15869059930488
TTL	1,36980897644047e-10	0,165593089207073	0,433	0,194	7,96461731261546e-06	MicroVasc_EC	TTL	0,239	1,11835229329891
CCL14	1,3871201484751e-10	0,264261934304962	0,206	0,028	8,06527139129364e-06	MicroVasc_EC	CCL14	0,178	2,50380466484872
JMJD1C2	1,38795364409477e-10	0,721907398783492	0,876	0,621	8,07011766822461e-06	MicroVasc_EC	JMJD1C	0,255	0,489600234093719
RGS61	1,4206866502606e-10	1,23793605121903	0,361	0,104	8,26044045927525e-06	MicroVasc_EC	RGS6	0,257	1,70150036450012
SCAF81	1,42675944876985e-10	0,589891738992893	0,588	0,296	8,29575013892744e-06	MicroVasc_EC	SCAF8	0,292	0,966381348484253
EIF4G31	1,42863129238553e-10	0,784033562544132	0,794	0,471	8,30663378644644e-06	MicroVasc_EC	EIF4G3	0,323	0,741036913773303
PPARG1	1,43816638421767e-10	0,426896323976407	0,33	0,097	8,36207462439524e-06	MicroVasc_EC	PPARG	0,233	1,66699120422866
ARID1B3	1,49265213223094e-10	0,661025268662787	0,835	0,552	8,67887655764358e-06	MicroVasc_EC	ARID1B	0,283	0,58829438135383
KLF3	1,50477597470839e-10	0,479173268074694	0,639	0,336	8,74936942734445e-06	MicroVasc_EC	KLF3	0,303	0,907249849196265
TMC7	1,55446275957555e-10	0,303360418781335	0,278	0,062	9,0382682692761e-06	MicroVasc_EC	TMC7	0,216	1,99848334249526
NBPF15	1,55921851336506e-10	0,503260214545368	0,443	0,159	9,0659201241098e-06	MicroVasc_EC	NBPF15	0,284	1,42194742955548
GIMAP5	1,56062054727128e-10	0,144430235220026	0,216	0,04	9,07407211005411e-06	MicroVasc_EC	GIMAP5	0,176	2,17405584189052
RPH3AL	1,56188624415994e-10	0,160709372717765	0,309	0,088	9,08143137804358e-06	MicroVasc_EC	RPH3AL	0,221	1,70167327901441
KANSL12	1,57191009249313e-10	0,59433220197455	0,763	0,469	9,13971404179205e-06	MicroVasc_EC	KANSL1	0,294	0,690327067739455
RAI1	1,57835208039339e-10	0,395860089969012	0,505	0,217	9,17717033623935e-06	MicroVasc_EC	RAI1	0,288	1,18152124626985
RAPH11	1,62697905597634e-10	0,46312506507372	0,68	0,375	9,45990702306881e-06	MicroVasc_EC	RAPH1	0,305	0,841570637395517
UXS11	1,63668095930474e-10	0,554004792657985	0,577	0,273	9,51631776978147e-06	MicroVasc_EC	UXS1	0,304	1,05229184205795
INF21	1,66447565695462e-10	0,2898715625249	0,526	0,229	9,67792725979694e-06	MicroVasc_EC	INF2	0,297	1,16488462853291
WWC21	1,66681822487629e-10	0,490651539429931	0,67	0,351	9,69154788672072e-06	MicroVasc_EC	WWC2	0,319	0,913346578608233
TAOK11	1,67220133604996e-10	0,531675513753134	0,701	0,382	9,72284744832887e-06	MicroVasc_EC	TAOK1	0,319	0,858829147163556
EML44	1,69066571472608e-10	0,584869086738301	0,742	0,462	9,83020673170332e-06	MicroVasc_EC	EML4	0,28	0,671830864773824
USP122	1,6998265178872e-10	0,349261656310366	0,557	0,257	9,88347130560335e-06	MicroVasc_EC	USP12	0,3	1,086220294133
ITGB12	1,75162304493926e-10	0,66693326823398	0,753	0,475	1,01846370324948e-05	MicroVasc_EC	ITGB1	0,278	0,653588852669964
ARHGEF123	1,77028569386799e-10	0,809821049217111	0,763	0,438	1,0293149138426e-05	MicroVasc_EC	ARHGEF12	0,325	0,786832944293544
AGTPBP1	1,82424138934198e-10	0,523522626562561	0,608	0,267	1,060686913419e-05	MicroVasc_EC	AGTPBP1	0,341	1,15743065289346
C1orf212	1,90291844799741e-10	0,965953817629323	0,732	0,429	1,10643290240362e-05	MicroVasc_EC	C1orf21	0,303	0,757062717524784
CDC272	1,91110252958817e-10	0,523018459326005	0,722	0,383	1,11119145480374e-05	MicroVasc_EC	CDC27	0,339	0,897142644189888
ARHGAP262	1,91832098263731e-10	0,593971000703587	0,753	0,406	1,11538855214464e-05	MicroVasc_EC	ARHGAP26	0,347	0,874940245671938
ERICH11	1,91973313950036e-10	0,28584909040063	0,515	0,244	1,11620963663109e-05	MicroVasc_EC	ERICH1	0,271	1,04719286048644
NT5C3A1	1,96084014117197e-10	0,663687765367268	0,619	0,314	1,14011089168303e-05	MicroVasc_EC	NT5C3A	0,305	0,956848161585499
CDS2	1,96597386318841e-10	0,716315367090511	0,546	0,228	1,14309584301227e-05	MicroVasc_EC	CDS2	0,318	1,22377321665675
NLRP11	1,98811499470533e-10	0,212714055047383	0,33	0,094	1,15596958252147e-05	MicroVasc_EC	NLRP1	0,236	1,70797922356198
FKBP1A	2,02093267595961e-10	0,177551612920255	0,351	0,094	1,17505109510995e-05	MicroVasc_EC	FKBP1A	0,257	1,79441838861699
TGFBRAP1	2,16223596725182e-10	0,265878877046932	0,227	0,076	1,2572104807989e-05	MicroVasc_EC	TGFBRAP1	0,151	1,46139974109406
TMSB15B-AS11	2,17677816757814e-10	0,477642337596558	0,371	0,11	1,26566589775663e-05	MicroVasc_EC	TMSB15B-AS1	0,261	1,66592514721235
ARPC41	2,18084411693312e-10	0,339029672289674	0,701	0,395	1,26803000334959e-05	MicroVasc_EC	ARPC4	0,306	0,811772823261317
RERE2	2,20949536525527e-10	0,768618482968644	0,856	0,566	1,28468898517402e-05	MicroVasc_EC	RERE	0,29	0,588213503502513
INPP11	2,26524375545234e-10	0,370100975073545	0,485	0,209	1,31710332917021e-05	MicroVasc_EC	INPP1	0,276	1,1761267572114
SPAG9	2,27087673092953e-10	0,636171602171611	0,691	0,42	1,32037856643166e-05	MicroVasc_EC	SPAG9	0,271	0,704946793899816
ZNF710	2,31435865123878e-10	0,542991903994598	0,423	0,136	1,34566069417628e-05	MicroVasc_EC	ZNF710	0,287	1,56773738457799
UBP14	2,31746838592713e-10	0,146510111690018	0,526	0,255	1,34746881831347e-05	MicroVasc_EC	UBP1	0,271	1,01596268613011
FDPS2	2,3267854182621e-10	0,505017105999325	0,742	0,424	1,35288611359432e-05	MicroVasc_EC	FDPS	0,318	0,792895654916948
ALG132	2,43543286679432e-10	0,295030016251046	0,515	0,242	1,41605808606889e-05	MicroVasc_EC	ALG13	0,273	1,05859307218348
GRK21	2,48877584187513e-10	0,254465037804212	0,412	0,165	1,44707382549988e-05	MicroVasc_EC	GRK2	0,247	1,26940087547854
FAM89A1	2,5471609802926e-10	0,208743567582699	0,371	0,15	1,48102128038133e-05	MicroVasc_EC	FAM89A	0,221	1,25119102193124
ZNF4231	2,5507285194741e-10	0,51389330685707	0,536	0,238	1,48309559036302e-05	MicroVasc_EC	ZNF423	0,298	1,13824021638
LIMCH12	2,56640824562456e-10	0,830614883606797	0,701	0,377	1,49221241033594e-05	MicroVasc_EC	LIMCH1	0,324	0,877344433382643
TMSB101	2,57032920931752e-10	0,735801600359725	1	0,959	1,49449221546558e-05	MicroVasc_EC	TMSB10	0,041	0,0597806179545672
CHROMR	2,61419663682851e-10	0,247415065717368	0,33	0,107	1,51999849251757e-05	MicroVasc_EC	CHROMR	0,223	1,53820977043203
PLAU1	2,65985098993441e-10	0,261066630138405	0,361	0,117	1,54654375958746e-05	MicroVasc_EC	PLAU	0,244	1,54583643209866
VSIR1	2,72647824976501e-10	0,484118944181727	0,433	0,151	1,58528351354336e-05	MicroVasc_EC	VSIR	0,282	1,45967007587116
GRAMD1A1	2,74447330591765e-10	0,63027475935086	0,639	0,338	1,59574655899276e-05	MicroVasc_EC	GRAMD1A	0,301	0,898937000829511
GNA13	2,74811868113514e-10	0,304230622154625	0,515	0,248	1,59786612595922e-05	MicroVasc_EC	GNA13	0,267	1,02465918332601
SOCS22	2,8385812566868e-10	0,265366226062952	0,433	0,135	1,65046468588797e-05	MicroVasc_EC	SOCS2	0,298	1,61057805305555
SIPA1L3	2,86269630633434e-10	0,396691187827412	0,536	0,24	1,66448614035504e-05	MicroVasc_EC	SIPA1L3	0,296	1,12665694106217
ERC12	2,90057882449864e-10	0,638739411622999	0,773	0,485	1,68651255171649e-05	MicroVasc_EC	ERC1	0,288	0,661475516208986
NRAS	2,95807303565944e-10	0,453299142245267	0,485	0,206	1,71994198585383e-05	MicroVasc_EC	NRAS	0,279	1,19601707700816
SLC16A71	2,97294991108375e-10	0,397778209271226	0,371	0,129	1,72859199630053e-05	MicroVasc_EC	SLC16A7	0,242	1,45404053574548
GIT2	2,98290416249049e-10	0,423170649553481	0,557	0,222	1,73437979623847e-05	MicroVasc_EC	GIT2	0,335	1,28885292469503
RAPGEF3	2,99791345039364e-10	0,311762625036209	0,34	0,075	1,74310679659688e-05	MicroVasc_EC	RAPGEF3	0,265	2,04052306309095
NBEAL13	3,06545993790486e-10	0,456018632140794	0,66	0,37	1,7823810262954e-05	MicroVasc_EC	NBEAL1	0,29	0,817995722720141
SLTM	3,0847083083834e-10	0,326496023042589	0,68	0,426	1,79357279882644e-05	MicroVasc_EC	SLTM	0,254	0,662145212647138
SNX141	3,09052968997201e-10	0,428573959215966	0,649	0,344	1,79695758293733e-05	MicroVasc_EC	SNX14	0,305	0,89633862234115
MTF2	3,10975031305276e-10	0,544246303905518	0,649	0,356	1,8081332220214e-05	MicroVasc_EC	MTF2	0,293	0,848257827321857
FADS31	3,12456275832023e-10	0,328255284673471	0,464	0,177	1,81674577019772e-05	MicroVasc_EC	FADS3	0,287	1,34137711954895
NFAT53	3,22101374931741e-10	0,458015764383431	0,784	0,463	1,87282623440311e-05	MicroVasc_EC	NFAT5	0,321	0,747174289572607
TMBIM62	3,33975129014495e-10	0,560103870171341	0,845	0,582	1,94186499014188e-05	MicroVasc_EC	TMBIM6	0,263	0,530251535656566
IGFBP72	3,36998792732425e-10	0,346511086798828	0,897	0,539	1,95944578046341e-05	MicroVasc_EC	IGFBP7	0,358	0,724191645595305
HOOK31	3,60740602176008e-10	0,512796744760359	0,711	0,39	2,09749015729218e-05	MicroVasc_EC	HOOK3	0,321	0,849837091947038
JARID21	3,63956084792957e-10	0,574271747883805	0,619	0,348	2,11618625942017e-05	MicroVasc_EC	JARID2	0,271	0,812925090490153
ICAM1	3,65090070332158e-10	0,371429425756949	0,454	0,153	2,1227797049393e-05	MicroVasc_EC	ICAM1	0,301	1,50867312065775
VASP2	3,65814296990254e-10	0,453802397930156	0,608	0,292	2,12699064842013e-05	MicroVasc_EC	VASP	0,316	1,03281161484864
NUTM2A-AS11	3,68441944850019e-10	0,494146249353684	0,67	0,333	2,14226884413595e-05	MicroVasc_EC	NUTM2A-AS1	0,337	0,987115661278969
STK381	3,70248775724282e-10	0,530750552656395	0,629	0,315	2,15277448157126e-05	MicroVasc_EC	STK38	0,314	0,975155929022521
RANBP171	3,71077251140809e-10	0,896504272514155	0,608	0,321	2,15759156903312e-05	MicroVasc_EC	RANBP17	0,287	0,90057121067893
CDC16	3,86631019761611e-10	0,410334226791875	0,567	0,279	2,24802740130191e-05	MicroVasc_EC	CDC16	0,288	0,997250206652434
PTPRA3	4,01714732695949e-10	0,493387249260975	0,711	0,432	2,33573014178733e-05	MicroVasc_EC	PTPRA	0,279	0,70582533235644
CRACDL	4,02705362576178e-10	0,112568139932944	0,206	0,036	2,34149006016293e-05	MicroVasc_EC	CRACDL	0,17	2,22883554923513
F2RL21	4,19698971716196e-10	0,177177362542056	0,227	0,057	2,44029770114665e-05	MicroVasc_EC	F2RL2	0,17	1,82109541979805
SMARCA21	4,30734626073385e-10	0,570715772352732	0,68	0,414	2,50446340984109e-05	MicroVasc_EC	SMARCA2	0,266	0,702399625581509
TNFRSF4	4,31613572640945e-10	0,436611438601972	0,227	0,031	2,50957395676351e-05	MicroVasc_EC	TNFRSF4	0,196	2,52825605380305
KCNC41	4,47042986681736e-10	0,153191401794577	0,206	0,046	2,59928674176229e-05	MicroVasc_EC	KCNC4	0,16	1,94560716370497
ANO62	4,47799531245641e-10	0,417820801751346	0,68	0,372	2,60368559447466e-05	MicroVasc_EC	ANO6	0,308	0,852853473124564
PCCA2	4,91993793021703e-10	0,39084514344726	0,691	0,402	2,86064871014539e-05	MicroVasc_EC	PCCA	0,289	0,766624313571792
CNOT61	4,93074991367044e-10	0,38719432524576	0,495	0,222	2,86693522980454e-05	MicroVasc_EC	CNOT6	0,273	1,12181912558477
TCF121	4,94520511770569e-10	0,665351063545248	0,856	0,586	2,8753400636388e-05	MicroVasc_EC	TCF12	0,27	0,538978472880406
B4GALT51	5,07627701982927e-10	0,458137528091969	0,588	0,251	2,95155051040953e-05	MicroVasc_EC	B4GALT5	0,337	1,19578111519554
CMTM81	5,15120883120992e-10	0,505590004652015	0,454	0,165	2,9951188628187e-05	MicroVasc_EC	CMTM8	0,289	1,40625143125529
STC1	5,24070768620041e-10	0,795926103936684	0,351	0,089	3,04715707706437e-05	MicroVasc_EC	STC1	0,262	1,86543078844384
BICD1	5,26735516590397e-10	0,605627188799522	0,588	0,277	3,0626509876632e-05	MicroVasc_EC	BICD1	0,311	1,05883074774285
NPDC11	5,35769831387235e-10	0,230852936356347	0,402	0,135	3,11518010761794e-05	MicroVasc_EC	NPDC1	0,267	1,50594043724779
SIPA1L12	5,39139956062337e-10	0,304873882600006	0,546	0,244	3,13477536052885e-05	MicroVasc_EC	SIPA1L1	0,302	1,12994484725755
TAPBP	5,51845211303881e-10	0,297987140741364	0,515	0,257	3,20864879660529e-05	MicroVasc_EC	TAPBP	0,258	0,975209539032073
IVNS1ABP	5,61820521103462e-10	0,81257797102777	0,639	0,34	3,26664923790397e-05	MicroVasc_EC	IVNS1ABP	0,299	0,890671777039776
SERINC31	5,64646696011557e-10	0,38656569902682	0,598	0,292	3,2830817492896e-05	MicroVasc_EC	SERINC3	0,306	1,00927997810143
MAP4K32	5,6478444247789e-10	0,57377760805447	0,773	0,464	3,28388266234344e-05	MicroVasc_EC	MAP4K3	0,309	0,724003942069592
HGSNAT2	5,69432475271196e-10	0,373019319748557	0,515	0,279	3,31090818421684e-05	MicroVasc_EC	HGSNAT	0,236	0,861021321372084
EHMT12	5,7092416587605e-10	0,464013562814685	0,608	0,327	3,31958147006971e-05	MicroVasc_EC	EHMT1	0,281	0,874661672429514
TJP21	5,74483525746156e-10	0,278092940325883	0,485	0,171	3,34027701209845e-05	MicroVasc_EC	TJP2	0,314	1,45092829965486
PIP4K2A	5,84269946009006e-10	0,571859518363132	0,619	0,337	3,39717917407476e-05	MicroVasc_EC	PIP4K2A	0,282	0,857936115017035
NIN1	5,98745244099428e-10	0,315824076449697	0,619	0,298	3,48134434729172e-05	MicroVasc_EC	NIN	0,321	1,02988826636381
FHOD1	6,1387281879459e-10	0,443911156146309	0,351	0,098	3,56930211759926e-05	MicroVasc_EC	FHOD1	0,253	1,74002245216866
C20orf1942	6,18674389801822e-10	0,511412629809023	0,68	0,367	3,59722037206371e-05	MicroVasc_EC	C20orf194	0,313	0,871856529772546
AC097459.11	6,19360583111813e-10	0,142339016791382	0,196	0,036	3,60121017444532e-05	MicroVasc_EC	AC097459.1	0,16	2,16048130910826
ANKRD36B	6,45823467743654e-10	0,266770138126835	0,381	0,135	3,7550759708487e-05	MicroVasc_EC	ANKRD36B	0,246	1,43048369957495
DENND6A1	6,73911227901507e-10	0,430686679941535	0,546	0,227	3,91838944351052e-05	MicroVasc_EC	DENND6A	0,319	1,22984514863159
RHOB2	6,76199697885074e-10	0,717261778375356	0,825	0,508	3,93169552338297e-05	MicroVasc_EC	RHOB	0,317	0,688717313811106
ITGA93	6,77752195382308e-10	0,386637554203221	0,577	0,295	3,94072236483089e-05	MicroVasc_EC	ITGA9	0,282	0,944321782559812
RABGAP1L	6,85889969271155e-10	0,459322944516068	0,814	0,509	3,9880386373302e-05	MicroVasc_EC	RABGAP1L	0,305	0,666805884424312
AUP13	7,07111936611652e-10	0,148057313453921	0,639	0,356	4,11143164423479e-05	MicroVasc_EC	AUP1	0,283	0,826201247077792
CFP1	7,12984799867322e-10	0,261404501254323	0,175	0,034	4,14557882034856e-05	MicroVasc_EC	CFP	0,141	2,06942916291775
PDCL	7,37758290728166e-10	0,289097475766622	0,485	0,219	4,28962180560985e-05	MicroVasc_EC	PDCL	0,266	1,11173907321224
RNPEP	7,52843621729835e-10	0,216479323731427	0,505	0,208	4,37733395418595e-05	MicroVasc_EC	RNPEP	0,297	1,23985891754263
JAZF11	7,56086349937038e-10	0,450564693084662	0,567	0,274	4,39618847307391e-05	MicroVasc_EC	JAZF1	0,293	1,02241989522669
PSMB9	7,67051993670135e-10	0,15868538681466	0,309	0,06	4,45994711199563e-05	MicroVasc_EC	PSMB9	0,249	2,18650603780447
PIBF12	7,85618198619322e-10	0,684111399793415	0,66	0,356	4,56789845405219e-05	MicroVasc_EC	PIBF1	0,304	0,872136827665869
SLX1A1	7,85977336388194e-10	0,278631952124273	0,443	0,181	4,56998662469551e-05	MicroVasc_EC	SLX1A	0,262	1,24549730308764
FAM120A	7,95633751693145e-10	0,426792296922357	0,588	0,324	4,62613288584462e-05	MicroVasc_EC	FAM120A	0,264	0,840104809660933
WIPF1	7,96882545148725e-10	0,414024741080651	0,567	0,268	4,63339387051275e-05	MicroVasc_EC	WIPF1	0,299	1,05321487140288
FKBP51	8,08895249123933e-10	0,323921523969347	0,515	0,258	4,7032405365062e-05	MicroVasc_EC	FKBP5	0,257	0,969818316034743
NCOA21	8,2571839144561e-10	0,460209552073545	0,722	0,419	4,80105701522136e-05	MicroVasc_EC	NCOA2	0,303	0,77072541787908
CUL13	8,2625518694806e-10	0,443027386187437	0,67	0,346	4,8041781589908e-05	MicroVasc_EC	CUL1	0,324	0,933462506529623
PLPP3	8,39011905031573e-10	0,691948775251681	0,412	0,17	4,87835082061558e-05	MicroVasc_EC	PLPP3	0,242	1,22878200905638
CMTM11	8,41891364206059e-10	0,30981966477642	0,392	0,138	4,89509314803971e-05	MicroVasc_EC	CMTM1	0,254	1,44097647992805
ATF7	8,42816244682279e-10	0,537445040319596	0,629	0,311	4,90047077308065e-05	MicroVasc_EC	ATF7	0,318	0,993016764147712
RC3H1	8,79775636363692e-10	0,462290841575983	0,629	0,34	5,11536746007305e-05	MicroVasc_EC	RC3H1	0,289	0,868272743372062
MTUS11	8,88872135946994e-10	0,594183814423043	0,722	0,395	5,1682581472502e-05	MicroVasc_EC	MTUS1	0,327	0,853761032740659
ERGIC12	9,0803698443384e-10	0,337763772502261	0,557	0,302	5,27969024229212e-05	MicroVasc_EC	ERGIC1	0,255	0,861592699500949
SMG72	9,10510672701902e-10	0,356060042661207	0,567	0,274	5,29407325535794e-05	MicroVasc_EC	SMG7	0,293	1,02241989522669
SNX292	9,14818121905846e-10	0,478812161992412	0,557	0,267	5,31911848800935e-05	MicroVasc_EC	SNX29	0,29	1,03319375617835
STXBP51	9,3665254421047e-10	0,452258615493094	0,588	0,264	5,44607255305736e-05	MicroVasc_EC	STXBP5	0,324	1,12568150938944
DAPK2	9,40569660418149e-10	0,346484551736549	0,361	0,091	5,46884823353528e-05	MicroVasc_EC	DAPK2	0,27	1,8760145166262
CDK13	9,43892865808969e-10	0,531031676505448	0,68	0,365	5,48817067895967e-05	MicroVasc_EC	CDK13	0,315	0,879528396648122
BRWD11	9,55078390433917e-10	0,322784215019758	0,68	0,402	5,55320779333897e-05	MicroVasc_EC	BRWD1	0,278	0,743809544840173
DDX52	9,57848408505443e-10	0,334602343673837	0,505	0,214	5,56931378641405e-05	MicroVasc_EC	DDX52	0,291	1,20070621756505
MARCKSL11	9,68098609980812e-10	0,719387245054871	0,907	0,694	5,62891255787243e-05	MicroVasc_EC	MARCKSL1	0,213	0,381298229671285
DEPP11	9,76421005802493e-10	0,309005144656924	0,485	0,173	5,67730229613802e-05	MicroVasc_EC	DEPP1	0,312	1,43508314270187
PDS5B3	9,83110334419255e-10	0,518730749308629	0,753	0,445	5,71619672844732e-05	MicroVasc_EC	PDS5B	0,308	0,745687247870893
DLGAP41	9,91632110952077e-10	0,359423367219982	0,67	0,377	5,76574574591976e-05	MicroVasc_EC	DLGAP4	0,293	0,813038962321706
TLK11	9,94659812604029e-10	0,514539853620214	0,66	0,356	5,78335001440487e-05	MicroVasc_EC	TLK1	0,304	0,872136827665869
LAMC12	9,98274641798483e-10	0,55436790898227	0,794	0,48	5,8043680772731e-05	MicroVasc_EC	LAMC1	0,314	0,714297622069599
ATP13A2	1,03005316616638e-09	0,274314261873725	0,361	0,128	5,98914112935779e-05	MicroVasc_EC	ATP13A2	0,233	1,42608805609516
SH3BP53	1,03587782148678e-09	0,513834327277846	0,588	0,304	6,02300800525274e-05	MicroVasc_EC	SH3BP5	0,284	0,929160571613441
PEAR13	1,04204446857215e-09	0,363475471910618	0,433	0,163	6,0588633580659e-05	MicroVasc_EC	PEAR1	0,27	1,35602147229456
TTTY14	1,04961056903756e-09	0,195172145813575	0,464	0,197	6,10285569261197e-05	MicroVasc_EC	TTTY14	0,267	1,19485987673439
TINAGL12	1,05113741569969e-09	0,41425452601755	0,546	0,223	6,11173338984427e-05	MicroVasc_EC	TINAGL1	0,323	1,25439170151602
SETX1	1,07189831375081e-09	0,349192549638879	0,67	0,344	6,23244555547271e-05	MicroVasc_EC	SETX	0,326	0,941588075388031
ITGA13	1,07276842741609e-09	0,386874752084935	0,68	0,337	6,23750474436813e-05	MicroVasc_EC	ITGA1	0,343	0,991451981084201
N4BP11	1,08472950359321e-09	0,380796953307387	0,557	0,251	6,30705122569236e-05	MicroVasc_EC	N4BP1	0,306	1,11899768708107
GABPA	1,09687114776423e-09	0,487888494600967	0,515	0,219	6,37764760156036e-05	MicroVasc_EC	GABPA	0,296	1,19661115141751
DDX172	1,09737584630186e-09	0,514988496871857	0,794	0,584	6,38058212073756e-05	MicroVasc_EC	DDX17	0,21	0,436668500788437
UBA62	1,10343563537539e-09	0,443017694133916	0,629	0,364	6,4158161583267e-05	MicroVasc_EC	UBA6	0,265	0,772616106285581
PGM2L12	1,12369246452245e-09	0,360194261202258	0,474	0,19	6,53359746571931e-05	MicroVasc_EC	PGM2L1	0,284	1,27457965453487
GIMAP8	1,13272077649445e-09	0,271605590505407	0,237	0,047	6,58609168284931e-05	MicroVasc_EC	GIMAP8	0,19	2,11351273633522
HS6ST11	1,13726953465692e-09	0,566592492945551	0,412	0,147	6,6125399823092e-05	MicroVasc_EC	HS6ST1	0,265	1,42589582506044
ZDHHC20	1,14946661928731e-09	0,477379960408998	0,649	0,326	6,68345871118416e-05	MicroVasc_EC	ZDHHC20	0,323	0,971604703021756
TPTEP2	1,22252244719027e-09	0,397838144908477	0,577	0,251	7,10823451694308e-05	MicroVasc_EC	TPTEP2	0,326	1,16900069992664
NLGN4Y	1,24702262907659e-09	0,474487692872494	0,299	0,091	7,2506883745029e-05	MicroVasc_EC	NLGN4Y	0,208	1,61228095744868
RCC22	1,2522178507055e-09	0,20401071909138	0,454	0,221	7,28089547114204e-05	MicroVasc_EC	RCC2	0,233	1,00591527191091
SEMA4C2	1,26188050450017e-09	0,370319323868666	0,412	0,181	7,33707800536581e-05	MicroVasc_EC	SEMA4C	0,231	1,14325287773777
RB11	1,26296125574496e-09	0,554446169356039	0,68	0,4	7,34336192540352e-05	MicroVasc_EC	RB1	0,28	0,750828247547952
CA21	1,29181940993426e-09	0,323619183502162	0,351	0,091	7,51115477712176e-05	MicroVasc_EC	CA2	0,26	1,83660504462492
LCLAT11	1,29719850611144e-09	0,214201838442152	0,505	0,229	7,54243099393434e-05	MicroVasc_EC	LCLAT1	0,276	1,10723514431414
MYO9A3	1,29810281027835e-09	0,588561913949739	0,691	0,414	7,54768898008246e-05	MicroVasc_EC	MYO9A	0,277	0,725214394313128
RAI21	1,31991169067589e-09	0,217776284665541	0,289	0,079	7,6744945342659e-05	MicroVasc_EC	RAI2	0,21	1,74711909043979
ATAD2B1	1,32986345301018e-09	0,430995768247142	0,557	0,295	7,73235806118237e-05	MicroVasc_EC	ATAD2B	0,262	0,894318769714246
TBCK1	1,3347473140981e-09	0,655280841278248	0,577	0,305	7,76075478309201e-05	MicroVasc_EC	TBCK	0,272	0,897794359702819
UBR52	1,34408545308357e-09	0,510096199683783	0,701	0,41	7,81505045840909e-05	MicroVasc_EC	UBR5	0,291	0,759318250905471
IRF2	1,39496150066489e-09	0,435588508089843	0,515	0,245	8,11086414946591e-05	MicroVasc_EC	IRF2	0,27	1,04152635941867
ZMIZ1	1,40914737981894e-09	0,320109423147013	0,608	0,33	8,19334652521922e-05	MicroVasc_EC	ZMIZ1	0,278	0,861879331838263
FOXO12	1,41208572906471e-09	0,507224511857193	0,557	0,268	8,21043126307386e-05	MicroVasc_EC	FOXO1	0,289	1,02799674122346
TRAF6	1,42602058812833e-09	0,220051036179245	0,381	0,134	8,29145410761339e-05	MicroVasc_EC	TRAF6	0,247	1,44046081377141
NFKB1	1,43086729129709e-09	0,290584900438388	0,639	0,324	8,31963477851778e-05	MicroVasc_EC	NFKB1	0,315	0,958158656795603
AC108134.3	1,47323248754552e-09	0,138656378921094	0,216	0,037	8,56596297558469e-05	MicroVasc_EC	AC108134.3	0,179	2,26313753282486
RABGAP12	1,49334482835292e-09	0,345884915308003	0,629	0,364	8,6829041699752e-05	MicroVasc_EC	RABGAP1	0,265	0,772616106285581
GIT1	1,50508848279165e-09	0,312410738479747	0,454	0,158	8,75118647434379e-05	MicroVasc_EC	GIT1	0,296	1,46511044389066
TCP11L2	1,50533524431807e-09	0,263291353467843	0,299	0,097	8,75262124456299e-05	MicroVasc_EC	TCP11L2	0,202	1,52910628210743
PXDC12	1,52491764984094e-09	0,198014768467058	0,464	0,217	8,86648118323516e-05	MicroVasc_EC	PXDC1	0,247	1,06186034393173
SESTD11	1,53795022367998e-09	0,517562836224672	0,66	0,364	8,94225778056489e-05	MicroVasc_EC	SESTD1	0,296	0,840950720541371
HMBOX11	1,55473957523544e-09	0,398553467309865	0,691	0,381	9,03987778624894e-05	MicroVasc_EC	HMBOX1	0,31	0,84208105124464
TNKS3	1,57789278373263e-09	0,592530858825211	0,68	0,429	9,17449980173502e-05	MicroVasc_EC	TNKS	0,251	0,652254691432421
SERPINE11	1,68029468678124e-09	0,58932688303313	0,433	0,168	9,76990542682087e-05	MicroVasc_EC	SERPINE1	0,265	1,31493991690427
ACSS11	1,69182787223659e-09	0,222521138730868	0,381	0,149	9,83696398033243e-05	MicroVasc_EC	ACSS1	0,232	1,2975982670555
WASF21	1,74081609612781e-09	0,57376832676357	0,722	0,474	0,000101218011093255	MicroVasc_EC	WASF2	0,248	0,596734610606809
SHISA52	1,7994036395436e-09	0,406633104765419	0,629	0,34	0,000104624525217623	MicroVasc_EC	SHISA5	0,289	0,868272743372062
ADARB11	1,8165097311958e-09	0,565794082764384	0,557	0,251	0,000105619141810648	MicroVasc_EC	ADARB1	0,306	1,11899768708107
ACTG12	1,82176277081751e-09	0,494480196787585	0,979	0,839	0,000105924574546413	MicroVasc_EC	ACTG1	0,14	0,220181672290865
ABCB7	1,8251730115117e-09	0,203900143512327	0,505	0,23	0,000106122859581336	MicroVasc_EC	ABCB7	0,275	1,10121389617968
CCNT2	1,86348727101199e-09	0,453518399208259	0,557	0,271	0,000108350603885721	MicroVasc_EC	CCNT2	0,286	1,01251708811367
WNK11	1,87324159096941e-09	0,776371121978167	0,711	0,458	0,000108917759065325	MicroVasc_EC	WNK1	0,253	0,623381484683471
HSD17B11	1,88244368380462e-09	0,176722942737473	0,278	0,066	0,000109452805551136	MicroVasc_EC	HSD17B11	0,212	1,92058721059689
PEA15	1,88726347516408e-09	0,409224059404004	0,68	0,352	0,00010973304749994	MicroVasc_EC	PEA15	0,328	0,930415343355348
DENND1B	1,89002025914444e-09	0,534355573539466	0,546	0,249	0,000109893337947694	MicroVasc_EC	DENND1B	0,297	1,10183231780225
ATL31	1,9006224037878e-09	0,311592316491579	0,433	0,196	0,000110509789045838	MicroVasc_EC	ATL3	0,237	1,10428404007849
SIPA11	1,92193212679117e-09	0,128472515871981	0,412	0,161	0,000111748821580146	MicroVasc_EC	SIPA1	0,251	1,30274000485951
ELK41	1,92217578916867e-09	0,400332355921731	0,515	0,203	0,000111762989085423	MicroVasc_EC	ELK4	0,312	1,30105753935654
SV2B	1,95018474078551e-09	0,331256927967628	0,196	0,021	0,000113391541568233	MicroVasc_EC	SV2B	0,175	2,72831823335213
CCDC931	1,961956595959e-09	0,264323723927509	0,443	0,216	0,00011407600431544	MicroVasc_EC	CCDC93	0,227	1,00286526975385
DAPK3	1,9895033992995e-09	0,382292352365824	0,639	0,326	0,00011567768564887	MicroVasc_EC	DAPK3	0,313	0,949548122777691
KLF21	2,01608082896986e-09	0,695657120314114	0,639	0,332	0,000117223003719624	MicroVasc_EC	KLF2	0,307	0,924020637362277
WAC	2,0749623308668e-09	0,547556804119251	0,753	0,507	0,000120646609765919	MicroVasc_EC	WAC	0,246	0,561427913282782
MDM2	2,07498133296472e-09	0,172990335429973	0,433	0,199	0,000120647714623901	MicroVasc_EC	MDM2	0,234	1,08343558447219
GALNT71	2,08841068220054e-09	0,360152432545293	0,485	0,228	0,000121428550705868	MicroVasc_EC	GALNT7	0,257	1,05614915168036
ZBTB1	2,09092762028211e-09	0,270797820126049	0,536	0,273	0,000121574895553683	MicroVasc_EC	ZBTB1	0,263	0,947850928538014
AC011447.3	2,13438044713447e-09	0,115034655698793	0,309	0,114	0,000124101416718186	MicroVasc_EC	AC011447.3	0,195	1,36249831730617
ATP2B1	2,13453509939877e-09	0,503813765121139	0,701	0,422	0,000124110408819442	MicroVasc_EC	ATP2B1	0,279	0,718685902136925
SVIP1	2,16256430801163e-09	0,315032822536208	0,577	0,237	0,000125740139125028	MicroVasc_EC	SVIP	0,34	1,2485078306931
RALB1	2,21480957584747e-09	0,294759211564593	0,588	0,284	0,000128777887978076	MicroVasc_EC	RALB	0,304	1,02407741487429
CEP135	2,2490741770863e-09	0,357624198884651	0,443	0,181	0,000130770168952506	MicroVasc_EC	CEP135	0,262	1,24549730308764
ENC11	2,37508451070833e-09	0,421773503299734	0,505	0,21	0,000138096913790625	MicroVasc_EC	ENC1	0,295	1,22668960300621
ZBTB203	2,41346842519097e-09	0,563349898866456	0,773	0,5	0,000140328708114303	MicroVasc_EC	ZBTB20	0,273	0,618415451327075
ATXN14	2,42637412389085e-09	0,61727896959943	0,794	0,492	0,000141079097059509	MicroVasc_EC	ATXN1	0,302	0,679399114874695
ITPR12	2,44287337095711e-09	0,654679779040742	0,66	0,36	0,00014203842928093	MicroVasc_EC	ITPR1	0,3	0,856459508691078
UNC13B1	2,44433518866119e-09	0,306662178879566	0,402	0,147	0,000142123425209516	MicroVasc_EC	UNC13B	0,255	1,39130554315938
MEF2C-AS11	2,48175115726641e-09	0,541396975704294	0,402	0,154	0,000144298939288098	MicroVasc_EC	MEF2C-AS1	0,248	1,32841388062514
OGFRL1	2,49897868543656e-09	0,300954804331921	0,361	0,113	0,000145300616686023	MicroVasc_EC	OGFRL1	0,248	1,5919693280626
MOB22	2,51980524061066e-09	0,172705032145356	0,495	0,237	0,000146511555910066	MicroVasc_EC	MOB2	0,258	1,03147101873727
KL	2,5628460117092e-09	0,205482073256832	0,186	0,027	0,00014901411850482	MicroVasc_EC	KL	0,159	2,40206659588152
BCOR	2,58109651917467e-09	0,400784959527896	0,392	0,17	0,000150075276010892	MicroVasc_EC	BCOR	0,222	1,15875168761825
HNRNPLL2	2,58129764993231e-09	0,297025787543734	0,588	0,331	0,000150086970557664	MicroVasc_EC	HNRNPLL	0,257	0,810190126893805
APP2	2,5993159550019e-09	0,597977688427225	0,814	0,593	0,000151134626887631	MicroVasc_EC	APP	0,221	0,45042152795677
MGAT51	2,60284734735853e-09	0,430048892740241	0,67	0,364	0,000151339956164815	MicroVasc_EC	MGAT5	0,306	0,86232117324424
GNPAT	2,60992036730871e-09	0,34302332242887	0,526	0,26	0,000151751209836798	MicroVasc_EC	GNPAT	0,266	0,989005818247533
AC090971.3	2,62002923907584e-09	0,19486474144073	0,155	0,039	0,000152338980076825	MicroVasc_EC	AC090971.3	0,116	1,74952433786605
MGAT13	2,62158761868864e-09	0,461934875443206	0,598	0,334	0,000152429590501032	MicroVasc_EC	MGAT1	0,264	0,821478858870796
HES13	2,7045369222119e-09	0,622754232247598	0,691	0,382	0,000157252594805089	MicroVasc_EC	HES1	0,309	0,838396954963839
SENP73	2,72013116851156e-09	0,416129381548418	0,649	0,384	0,000158159306661936	MicroVasc_EC	SENP7	0,265	0,741934134295504
ZC3H132	2,76947849175505e-09	0,330946904935327	0,608	0,344	0,000161028557424606	MicroVasc_EC	ZC3H13	0,264	0,803681663563049
AL031590.1	2,80514268778033e-09	0,11367444371725	0,186	0,038	0,0001631022164383	MicroVasc_EC	AL031590.1	0,148	2,02745787134285
MAGI1-AS1	2,80514268778033e-09	0,102780567849365	0,186	0,033	0,0001631022164383	MicroVasc_EC	MAGI1-AS1	0,153	2,18580338141207
SRFBP1	2,87931725786603e-09	0,237995212653102	0,412	0,215	0,000167415022641363	MicroVasc_EC	SRFBP1	0,197	0,907015751068717
CAB39	3,01403293694249e-09	0,453841023989162	0,567	0,293	0,000175247931085584	MicroVasc_EC	CAB39	0,274	0,929025196171366
ARHGEF261	3,22037943672094e-09	0,269755138847958	0,454	0,164	0,000187245741968703	MicroVasc_EC	ARHGEF26	0,29	1,4145142642351
ARHGAP27	3,25610855353252e-09	0,413979395856525	0,289	0,068	0,000189323175736595	MicroVasc_EC	ARHGAP27	0,221	1,93721967026772
HERC2	3,30089313397779e-09	0,328911375863402	0,577	0,273	0,000191927130382005	MicroVasc_EC	HERC2	0,304	1,05229184205795
MIR181A1HG2	3,34987582005323e-09	0,503408368807738	0,515	0,247	0,000194775179681175	MicroVasc_EC	MIR181A1HG	0,268	1,03025969262555
AL390728.6	3,37270185598803e-09	0,220356483061786	0,361	0,12	0,000196102376714568	MicroVasc_EC	AL390728.6	0,241	1,51217976476932
ESM1	3,3980967206195e-09	0,92628411962622	0,175	0,023	0,0001975789357237	MicroVasc_EC	ESM1	0,152	2,48336562036578
ZDHHC31	3,40130512087034e-09	0,235608607659081	0,526	0,259	0,000197765484947885	MicroVasc_EC	ZDHHC3	0,267	0,994357047066773
STRBP	3,42131681228623e-09	0,311771176629747	0,536	0,257	0,00019892904473357	MicroVasc_EC	STRBP	0,279	1,03178239345864
AC079921.1	3,42779931071548e-09	0,224259708073393	0,289	0,076	0,000199305963122241	MicroVasc_EC	AC079921.1	0,213	1,79653071469626
TNIP11	3,43803073107325e-09	0,306386632280007	0,546	0,286	0,000199900858827523	MicroVasc_EC	TNIP1	0,26	0,909257545607879
UGGT11	3,49827048449206e-09	0,436296299965171	0,474	0,191	0,000203403439050306	MicroVasc_EC	UGGT1	0,283	1,26738777634939
TRG-AS1	3,52157180363708e-09	0,108367979158834	0,113	0,01	0,000204758270950675	MicroVasc_EC	TRG-AS1	0,103	2,61450269427769
DICER11	3,55463277525182e-09	0,355663471008105	0,546	0,29	0,000206680568084242	MicroVasc_EC	DICER1	0,256	0,889898782785577
MBNL22	3,57858688889567e-09	0,527178133539092	0,742	0,461	0,00020807335606795	MicroVasc_EC	MBNL2	0,281	0,674890009157633
LZTS21	3,60898004894665e-09	0,241149172413672	0,464	0,207	0,000209840535965954	MicroVasc_EC	LZTS2	0,257	1,12682802845343
CASK3	3,61316324125181e-09	0,395307762823126	0,691	0,387	0,000210083763499345	MicroVasc_EC	CASK	0,304	0,820116282752259
BCAP292	3,65651768146804e-09	0,37476125090484	0,67	0,38	0,000212604564071278	MicroVasc_EC	BCAP29	0,29	0,801901300540241
RNF145	3,67277138104297e-09	0,58399600918571	0,711	0,408	0,000213549619179362	MicroVasc_EC	RNF145	0,303	0,786349834054279
DDX102	3,69166573273259e-09	0,422579078910614	0,505	0,26	0,000214648212364004	MicroVasc_EC	DDX10	0,245	0,931356334028764
SRD5A3	3,6930427490416e-09	0,256879391603668	0,381	0,146	0,000214728277600275	MicroVasc_EC	SRD5A3	0,235	1,32506138937943
TTI1	3,7272867883288e-09	0,200898967406218	0,381	0,123	0,00021671936302059	MicroVasc_EC	TTI1	0,258	1,55501974226418
MPZL14	3,73644033238819e-09	0,502988546736222	0,67	0,362	0,000217251586686379	MicroVasc_EC	MPZL1	0,308	0,870054727731988
CHST13	3,79836658943182e-09	0,394161355775648	0,268	0,059	0,000220852226975924	MicroVasc_EC	CHST1	0,209	2,00883027993048
MSANTD21	3,89851921872688e-09	0,296207560248824	0,485	0,225	0,000226675501453656	MicroVasc_EC	MSANTD2	0,26	1,07444215519845
MCMBP	3,91252762943731e-09	0,448147325652625	0,526	0,273	0,000227490006486003	MicroVasc_EC	MCMBP	0,253	0,921187956602461
PPP6R31	3,92213015748678e-09	0,663066565162376	0,773	0,49	0,000228048335876911	MicroVasc_EC	PPP6R3	0,283	0,646978889891434
RNF38	3,92290214675767e-09	0,432979999332301	0,608	0,296	0,000228093222421078	MicroVasc_EC	RNF38	0,312	1,01383481708489
KCNJ2	4,07051860710412e-09	0,28381812542038	0,268	0,055	0,000236676233891462	MicroVasc_EC	KCNJ2	0,213	2,09485715136569
TAF1D3	4,14515336129896e-09	0,348981723096608	0,711	0,436	0,000241015797039367	MicroVasc_EC	TAF1D	0,275	0,692830948092928
PTPN41	4,18838720111864e-09	0,567146522140662	0,536	0,29	0,000243529585421842	MicroVasc_EC	PTPN4	0,246	0,863719650441025
CREB3L12	4,27068463737576e-09	0,370914479896868	0,423	0,165	0,000248314687555576	MicroVasc_EC	CREB3L1	0,258	1,30651613090298
DCBLD11	4,27421429018025e-09	0,371611183238819	0,392	0,154	0,00024851991568824	MicroVasc_EC	DCBLD1	0,238	1,29297384108806
ECRG42	4,38281840852469e-09	0,188436401883067	0,33	0,122	0,00025483459354526	MicroVasc_EC	ECRG4	0,208	1,36432179276839
RFTN11	4,3970282783762e-09	0,399011429109447	0,495	0,222	0,000255660812217906	MicroVasc_EC	RFTN1	0,273	1,12181912558477
LRIG33	4,41411809547675e-09	0,178583689831319	0,443	0,184	0,0002566544825434	MicroVasc_EC	LRIG3	0,259	1,22302508121297
RNF220	4,41567629482457e-09	0,290676399454317	0,392	0,13	0,00025674508248628	MicroVasc_EC	RNF220	0,262	1,52109060291964
SMAD31	4,49321650347319e-09	0,282934589966492	0,526	0,244	0,000261253580377945	MicroVasc_EC	SMAD3	0,282	1,07710274297745
ZNF516	4,50112374068668e-09	0,30742715262771	0,526	0,274	0,000261713338778487	MicroVasc_EC	ZNF516	0,252	0,916100892437352
MEMO1	4,69825087069183e-09	0,277259218252656	0,608	0,354	0,000273175098625506	MicroVasc_EC	MEMO1	0,254	0,763503879538875
CTNNB1	4,73382085283876e-09	0,56985632447593	0,856	0,62	0,000275243279667457	MicroVasc_EC	CTNNB1	0,236	0,458952168449779
C2CD22	4,77811247537996e-09	0,294675909010785	0,361	0,124	0,000277818571768492	MicroVasc_EC	C2CD2	0,237	1,468491823693
REV1	4,82164322263228e-09	0,410729343512115	0,526	0,278	0,000280349623536731	MicroVasc_EC	REV1	0,248	0,895930134683963
PLEC1	4,92494258294725e-09	0,175901011105698	0,474	0,214	0,000286355861542885	MicroVasc_EC	PLEC	0,26	1,1111589528673
MFAP3	4,94161912262173e-09	0,479914610615117	0,454	0,167	0,000287325502265718	MicroVasc_EC	MFAP3	0,287	1,38986639692271
FBXL21	4,95703710512733e-09	0,375493609816852	0,454	0,219	0,000288221965440524	MicroVasc_EC	FBXL2	0,235	1,01845501802575
YWHAH1	5,04617477432693e-09	0,457677742738928	0,784	0,561	0,000293404786078465	MicroVasc_EC	YWHAH	0,223	0,475576594394218
RAP1GDS1	5,06070199692789e-09	0,402448609912977	0,649	0,334	0,000294249456909375	MicroVasc_EC	RAP1GDS1	0,315	0,937667454396101
B4GALT11	5,08938876915289e-09	0,342085485612573	0,68	0,356	0,000295917420593626	MicroVasc_EC	B4GALT1	0,324	0,914565790498338
WWTR12	5,12508764350775e-09	0,722382119553429	0,742	0,453	0,000297993095944115	MicroVasc_EC	WWTR1	0,289	0,699599530685053
SLCO4A1	5,243797067498e-09	0,153201893261145	0,206	0,034	0,000304895336692604	MicroVasc_EC	SLCO4A1	0,172	2,29282221053302
RAB10	5,29586541833213e-09	0,422377158083635	0,763	0,486	0,000307922798883503	MicroVasc_EC	RAB10	0,277	0,640023028208981
PRND	5,34960475218024e-09	0,892450116059736	0,247	0,04	0,000311047418710768	MicroVasc_EC	PRND	0,207	2,35942368283745
GCC21	5,43378874882251e-09	0,383740030577398	0,557	0,325	0,000315942213011536	MicroVasc_EC	GCC2	0,232	0,759009690693249
POLD3	5,51704026617212e-09	0,291801286233564	0,381	0,152	0,000320782789236312	MicroVasc_EC	POLD3	0,229	1,27064818138265
TRIM16	5,70655726612648e-09	0,32253248675517	0,412	0,162	0,000331802065681658	MicroVasc_EC	TRIM16	0,25	1,2943327167974
AL603840.1	5,79180678233506e-09	0,511868474383701	0,196	0,031	0,00033675881355209	MicroVasc_EC	AL603840.1	0,165	2,32610582032323
BRD42	5,80858623622483e-09	0,316155630823292	0,66	0,397	0,000337734438119056	MicroVasc_EC	BRD4	0,263	0,71899178071672
SPAST	5,95835345417449e-09	0,109780074166696	0,433	0,172	0,000346442503239521	MicroVasc_EC	SPAST	0,261	1,28289669076007
ARHGEF10	6,01142804748129e-09	0,475690226090144	0,598	0,258	0,000349528472392752	MicroVasc_EC	ARHGEF10	0,34	1,18153433110357
CCZ1B	6,09710559720895e-09	0,161597345283815	0,474	0,232	0,000354510107844117	MicroVasc_EC	CCZ1B	0,242	0,999699005852971
LRRC8B2	6,20283031247035e-09	0,372727212715186	0,464	0,169	0,000360657365688276	MicroVasc_EC	LRRC8B	0,295	1,40442099290126
ACAP22	6,26717346991329e-09	0,587162887067892	0,67	0,423	0,000364398534234638	MicroVasc_EC	ACAP2	0,247	0,651045497385077
GRN2	6,30719055506185e-09	0,332073731482755	0,711	0,427	0,000366725287633516	MicroVasc_EC	GRN	0,284	0,722234650819136
BICD21	6,36665943553099e-09	0,255774589671021	0,474	0,205	0,000370183046219514	MicroVasc_EC	BICD2	0,269	1,17029380487402
TCF4-AS1	6,39818409749675e-09	0,466052071823037	0,247	0,075	0,000372016016164851	MicroVasc_EC	TCF4-AS1	0,172	1,59508711715511
SON1	6,4284364550763e-09	0,364106530986861	0,845	0,573	0,000373775009243957	MicroVasc_EC	SON	0,272	0,552349028668338
LONRF1	6,45036387191433e-09	0,46543287826483	0,454	0,174	0,000375049956968587	MicroVasc_EC	LONRF1	0,28	1,33394129519377
DIPK1B1	6,47212297532447e-09	0,420573428696887	0,536	0,242	0,000376315118277266	MicroVasc_EC	DIPK1B	0,294	1,11516592661005
SLC25A24	6,49614065757922e-09	0,354471562448551	0,495	0,273	0,000377711602394286	MicroVasc_EC	SLC25A24	0,222	0,835255030102119
DGKD1	6,49778727400201e-09	0,299361468101777	0,536	0,295	0,000377807343259573	MicroVasc_EC	DGKD	0,241	0,83988086903988
FAM193B3	6,53257376829297e-09	0,290018824281827	0,474	0,215	0,000379829969183627	MicroVasc_EC	FAM193B	0,259	1,10473557381171
NEDD4L1	6,59012028732083e-09	0,377145129339033	0,557	0,289	0,000383175953985982	MicroVasc_EC	NEDD4L	0,268	0,922972943359208
SYNE11	6,74182313967084e-09	0,669041663041946	0,691	0,394	0,000391996564633021	MicroVasc_EC	SYNE1	0,297	0,794906355662586
RESF1	6,85277054133901e-09	0,423286289899049	0,443	0,191	0,000398447490355615	MicroVasc_EC	RESF1	0,252	1,17191237895627
CEACAM1	6,96099198124624e-09	0,155641808487354	0,206	0,036	0,000404739917757581	MicroVasc_EC	CEACAM1	0,17	2,22883554923513
MTMR61	7,01111577919437e-09	0,289247598315951	0,464	0,213	0,000407654315865478	MicroVasc_EC	MTMR6	0,251	1,08749742134605
CCND12	7,07567574819054e-09	0,747348854951828	0,722	0,382	0,000411408090702791	MicroVasc_EC	CCND1	0,34	0,900817356642898
ESCO1	7,21315757813517e-09	0,239537090083952	0,412	0,198	0,000419401834223091	MicroVasc_EC	ESCO1	0,214	1,02030431393004
LGALS91	7,22133551171055e-09	0,112219363591196	0,289	0,088	0,000419877331992898	MicroVasc_EC	LGALS9	0,201	1,60829288622328
CBFB	7,22539815149182e-09	0,402939850351231	0,577	0,317	0,00042011355012034	MicroVasc_EC	CBFB	0,26	0,843872524301805
MTM11	7,26108045922002e-09	0,234346887708378	0,34	0,126	0,000422188262220889	MicroVasc_EC	MTM1	0,214	1,36309345006025
ABO1	7,30430304093663e-09	0,158850681437724	0,216	0,061	0,000424701396012219	MicroVasc_EC	ABO	0,155	1,66902547646889
WASHC4	7,43478975233891e-09	0,460024899123005	0,608	0,289	0,000432288415359994	MicroVasc_EC	WASHC4	0,319	1,04720984007431
NUDT31	7,44622275180002e-09	0,435589613457634	0,732	0,466	0,00043295317568066	MicroVasc_EC	NUDT3	0,266	0,640347881011109
PPP1R181	7,46473087316766e-09	0,413930817709216	0,464	0,226	0,00043402931188946	MicroVasc_EC	PPP1R18	0,238	1,00579025301583
TGOLN21	7,68625753848902e-09	0,334436672768711	0,546	0,267	0,000446909758317905	MicroVasc_EC	TGOLN2	0,279	1,00493498784854
ACVRL11	7,81506229733266e-09	0,258291045153434	0,402	0,143	0,00045439898221611	MicroVasc_EC	ACVRL1	0,259	1,42851419860262
PKIG1	7,88067055988898e-09	0,456807016563784	0,66	0,373	0,000458213709034185	MicroVasc_EC	PKIG	0,287	0,806653752180905
PPP2R2A3	7,88807146107519e-09	0,544568433991342	0,691	0,441	0,000458644027032756	MicroVasc_EC	PPP2R2A	0,25	0,636171796855501
BTBD7	7,94771573493791e-09	0,607853312326232	0,629	0,364	0,00046211198369223	MicroVasc_EC	BTBD7	0,265	0,772616106285581
F81	7,98765375625203e-09	0,402814874475806	0,361	0,102	0,000464434140003518	MicroVasc_EC	F8	0,259	1,72701265012017
HDAC83	8,36234095167198e-09	0,29674787206522	0,567	0,307	0,000486219952294016	MicroVasc_EC	HDAC8	0,26	0,863881383119493
DENND11	8,70887464397469e-09	0,362725361236701	0,309	0,096	0,000506368807299264	MicroVasc_EC	DENND11	0,213	1,5885747843772
IPO91	8,7228098415491e-09	0,425519800387186	0,567	0,302	0,000507179055427031	MicroVasc_EC	IPO9	0,265	0,88681082968037
FTO3	8,99840856930481e-09	0,385486033299856	0,67	0,391	0,000523203467853659	MicroVasc_EC	FTO	0,279	0,761783435198016
PPP4R1L	9,0391534193939e-09	0,348175250682961	0,381	0,131	0,000525572536417239	MicroVasc_EC	PPP4R1L	0,25	1,470812946335
ATXN72	9,15108509178988e-09	0,27889122787395	0,474	0,245	0,000532080691577031	MicroVasc_EC	ATXN7	0,229	0,924239492993158
ENOX2	9,63406456740292e-09	0,215351679844429	0,309	0,124	0,000560163050207075	MicroVasc_EC	ENOX2	0,185	1,25069307119179
SLC25A322	9,77835293479854e-09	0,343598207183885	0,485	0,224	0,000568552553040926	MicroVasc_EC	SLC25A32	0,261	1,08059173326157
UPF3A1	1,00180435894044e-08	0,412352911459956	0,691	0,401	0,000582489126462329	MicroVasc_EC	UPF3A	0,29	0,770129396686577
BTBD101	1,00476506593343e-08	0,284344220219647	0,515	0,25	0,000584210599936334	MicroVasc_EC	BTBD10	0,265	1,01352296889193
DIP2B1	1,00646806752475e-08	0,518701208287468	0,629	0,334	0,000585200793181588	MicroVasc_EC	DIP2B	0,295	0,893211840484323
ALG51	1,00696940930692e-08	0,166299755087322	0,505	0,257	0,000585492293347416	MicroVasc_EC	ALG5	0,248	0,947469937304314
SYNJ11	1,00866590681736e-08	0,355504481159593	0,371	0,155	0,000586478704859888	MicroVasc_EC	SYNJ1	0,216	1,20682448519074
DCAF71	1,01608777387078e-08	0,33861932782193	0,629	0,35	0,000590794075239427	MicroVasc_EC	DCAF7	0,279	0,827642321200982
PIKFYVE2	1,04139390885466e-08	0,511164747653064	0,526	0,254	0,000605508074364456	MicroVasc_EC	PIKFYVE	0,272	1,02141503401608
MBD52	1,04805949848632e-08	0,605797281026979	0,753	0,493	0,000609383714799887	MicroVasc_EC	MBD5	0,26	0,601025950058713
TCF7L13	1,05516329071242e-08	0,641378253502034	0,701	0,366	0,000613514143751831	MicroVasc_EC	TCF7L1	0,335	0,918934324530323
PNP1	1,06637310254024e-08	0,224773760058338	0,33	0,126	0,000620031976740997	MicroVasc_EC	PNP	0,204	1,32128551672773
LINC00642	1,08088587932912e-08	0,188628935407783	0,134	0,011	0,000628470285677126	MicroVasc_EC	LINC00642	0,123	2,77169648115631
MCU3	1,0808879084443e-08	0,319510717010777	0,68	0,391	0,000628471465485853	MicroVasc_EC	MCU	0,289	0,782841945327616
WDR371	1,08708697866929e-08	0,24329321012201	0,495	0,24	0,000632075852877474	MicroVasc_EC	WDR37	0,255	1,01406104262628
FERMT22	1,10305124927346e-08	0,444734538760202	0,753	0,47	0,000641358118377561	MicroVasc_EC	FERMT2	0,283	0,668536064920518
S100A114	1,10409614648056e-08	0,496202484449586	0,907	0,618	0,000641965663409657	MicroVasc_EC	S100A11	0,289	0,546084052483866
RBM62	1,10654553618454e-08	0,55009725231901	0,763	0,448	0,000643389836559141	MicroVasc_EC	RBM6	0,315	0,754991178919017
VEZT4	1,1203275120508e-08	0,348958494841062	0,66	0,388	0,000651403228606815	MicroVasc_EC	VEZT	0,272	0,751244049839491
STAG2	1,12282334521412e-08	0,354964853006634	0,629	0,382	0,0006528544058413	MicroVasc_EC	STAG2	0,247	0,704818609143961
OSBPL101	1,12465409058244e-08	0,423004364964325	0,433	0,208	0,000653918874428256	MicroVasc_EC	OSBPL10	0,225	1,02263916400858
NECTIN21	1,1288506768555e-08	0,501838382059014	0,722	0,416	0,00065635893755086	MicroVasc_EC	NECTIN2	0,306	0,780847243538699
PRDM1	1,14058866026774e-08	0,11272710100058	0,196	0,037	0,000663183870626073	MicroVasc_EC	PRDM1	0,159	2,12952167105705
TET31	1,21438553201664e-08	0,167185855882039	0,412	0,192	0,000706092323735754	MicroVasc_EC	TET3	0,22	1,06251174938776
CD463	1,21462455117223e-08	0,387392145615333	0,66	0,372	0,00070623129903358	MicroVasc_EC	CD46	0,288	0,810424510292096
AFDN-DT	1,21723407566652e-08	0,246285676758523	0,227	0,036	0,000707748580955544	MicroVasc_EC	AFDN-DT	0,191	2,36263154258808
KLF13	1,22523945412528e-08	0,10352890052882	0,433	0,213	0,000712403228206603	MicroVasc_EC	KLF13	0,22	0,98993857015012
FLII1	1,24505182934678e-08	0,291190644400753	0,474	0,231	0,000723922935655391	MicroVasc_EC	FLII	0,243	1,00567040928358
ATR1	1,26232563271509e-08	0,271021825073641	0,474	0,226	0,000733966615885863	MicroVasc_EC	ATR	0,248	1,03590389065618
TMTC41	1,26408342959209e-08	0,219718948961704	0,371	0,153	0,000734988669302026	MicroVasc_EC	TMTC4	0,218	1,22440771515763
IL6ST2	1,26553037482353e-08	0,343416616833084	0,763	0,456	0,000735829981137393	MicroVasc_EC	IL6ST	0,307	0,730014283497621
NID11	1,27366166578137e-08	0,441555065615299	0,742	0,432	0,000740557838951921	MicroVasc_EC	NID1	0,31	0,766550403961811
GTPBP2	1,27483001730661e-08	0,271453104738568	0,371	0,156	0,000741237165262756	MicroVasc_EC	GTPBP2	0,215	1,19811258528143
DNM3OS2	1,28566351840926e-08	0,274893220879325	0,454	0,187	0,000747536196143879	MicroVasc_EC	DNM3OS	0,267	1,23550366758371
LMBR1	1,29733311205914e-08	0,678279698974564	0,577	0,306	0,000754321364675665	MicroVasc_EC	LMBR1	0,271	0,893223093446559
ZNF347	1,31182765782513e-08	0,143048430869095	0,268	0,086	0,000762749073365846	MicroVasc_EC	ZNF347	0,182	1,53298548465225
STAU2	1,32024509788775e-08	0,3522167925668	0,649	0,35	0,000767643309715851	MicroVasc_EC	STAU2	0,299	0,872097935112759
ZNF4382	1,32663556457636e-08	0,278096776516521	0,454	0,195	0,000771358982667281	MicroVasc_EC	ZNF438	0,259	1,1781042405338
AGK	1,34514889354347e-08	0,329288856221794	0,443	0,176	0,000782123372661917	MicroVasc_EC	AGK	0,267	1,28374682112575
RANBP21	1,34774142952549e-08	0,285664492972015	0,577	0,318	0,0007836307767833	MicroVasc_EC	RANBP2	0,259	0,839468703444646
CARS1	1,36095972219838e-08	0,275842098654936	0,423	0,176	0,000791316420875029	MicroVasc_EC	CARS1	0,247	1,21861765120033
FAM122C	1,36905109717028e-08	0,316101441639264	0,371	0,149	0,000796021069938686	MicroVasc_EC	FAM122C	0,222	1,26023043690603
UBE2J11	1,37772633965203e-08	0,392186743421971	0,619	0,371	0,000801065202927274	MicroVasc_EC	UBE2J1	0,248	0,72311824659532
NR2C21	1,38138744413598e-08	0,540074725358112	0,526	0,267	0,000803193915518427	MicroVasc_EC	NR2C2	0,259	0,952092883568435
NHSL23	1,38272435526618e-08	0,498478180181019	0,485	0,203	0,000803971249125968	MicroVasc_EC	NHSL2	0,282	1,21618546115128
KIAA0753	1,39283815529354e-08	0,243686558990819	0,34	0,132	0,000809851817013876	MicroVasc_EC	KIAA0753	0,208	1,30085441442223
RBM5	1,39529425581672e-08	0,30598593542288	0,68	0,382	0,000811279892102071	MicroVasc_EC	RBM5	0,298	0,815582186232219
ZNF4072	1,40710756182384e-08	0,389870169254616	0,536	0,292	0,000818148620746853	MicroVasc_EC	ZNF407	0,244	0,854136817459165
ITPR21	1,41691605002859e-08	0,330469824878714	0,536	0,26	0,000823851668128626	MicroVasc_EC	ITPR2	0,276	1,01566879018309
BRAF1	1,42116577569287e-08	0,512408931607786	0,732	0,453	0,000826322628618861	MicroVasc_EC	BRAF	0,279	0,680288666940878
ZNF462	1,45081940613794e-08	0,39671791411959	0,546	0,305	0,000843564435504846	MicroVasc_EC	ZNF462	0,241	0,819532578527439
GATAD2A	1,45546788269695e-08	0,260494839842318	0,608	0,312	0,000846267245715316	MicroVasc_EC	GATAD2A	0,296	0,940329437714214
BANP	1,45616910528228e-08	0,229009123809705	0,464	0,232	0,00084667496457533	MicroVasc_EC	BANP	0,232	0,969585368212614
MAP4K42	1,46531432522587e-08	0,3858789847042	0,804	0,551	0,000851992361259332	MicroVasc_EC	MAP4K4	0,253	0,536947298935031
MTMR32	1,46592897035958e-08	0,3944388280922	0,577	0,287	0,000852349740525874	MicroVasc_EC	MTMR3	0,29	0,982655228690603
NBPF11	1,47131021889748e-08	0,44083850767894	0,443	0,17	0,000855478613675753	MicroVasc_EC	NBPF11	0,273	1,33102643440624
PCNX11	1,47284530583133e-08	0,389327598209379	0,598	0,366	0,000856371174622571	MicroVasc_EC	PCNX1	0,232	0,693190804897201
CSNK1A11	1,50322144925997e-08	0,514326585780784	0,845	0,611	0,000874033079457715	MicroVasc_EC	CSNK1A1	0,234	0,461266936548359
SLC16A3	1,50735975576248e-08	0,198710093535725	0,495	0,229	0,000876439256390535	MicroVasc_EC	SLC16A3	0,266	1,07895170203256
PRRG1	1,51616042792649e-08	0,221559979967902	0,402	0,163	0,00088155631921358	MicroVasc_EC	PRRG1	0,239	1,25138385648681
ZNF1481	1,52609720961928e-08	0,486607705872585	0,68	0,41	0,000887333961561033	MicroVasc_EC	ZNF148	0,27	0,716071289974134
DNAJC5	1,53596638219503e-08	0,138627390716691	0,433	0,184	0,000893072293263475	MicroVasc_EC	DNAJC5	0,249	1,1908279897698
DIP2C2	1,54304156649012e-08	0,491806927674232	0,639	0,372	0,000897186088420012	MicroVasc_EC	DIP2C	0,267	0,764488929704019
STING11	1,55722035206437e-08	0,392345932729425	0,546	0,286	0,000905430201504307	MicroVasc_EC	STING1	0,26	0,909257545607879
HDAC41	1,5810640144849e-08	0,36849995669869	0,546	0,283	0,0009192938605821	MicroVasc_EC	HDAC4	0,263	0,923949017722072
PGF1	1,60943116295441e-08	0,505300333857536	0,381	0,141	0,000935787655388211	MicroVasc_EC	PGF	0,24	1,37202795727742
SENP51	1,61364392123767e-08	0,218318900441955	0,577	0,322	0,000938237121564432	MicroVasc_EC	SENP5	0,255	0,821986627956553
RPTOR2	1,61996303589176e-08	0,394986661846861	0,515	0,244	0,000941911307588905	MicroVasc_EC	RPTOR	0,271	1,04719286048644
SHC23	1,62740353026463e-08	0,301695608201802	0,485	0,231	0,000946237508637064	MicroVasc_EC	SHC2	0,254	1,03808519750383
CECR22	1,65505693559776e-08	0,346361796311687	0,515	0,248	0,000962316304633961	MicroVasc_EC	CECR2	0,267	1,02465918332601
AL357507.11	1,69089946592011e-08	0,422696531616949	0,247	0,079	0,000983156585464589	MicroVasc_EC	AL357507.1	0,168	1,52882158607252
TNFRSF10D2	1,69392722346711e-08	0,500540983420658	0,608	0,263	0,000984917044812714	MicroVasc_EC	TNFRSF10D	0,345	1,1784079725832
TTYH31	1,71597787660768e-08	0,218776222020263	0,598	0,296	0,000997738176574772	MicroVasc_EC	TTYH3	0,302	0,990303180337682
CPNE82	1,74605533476081e-08	0,471877184029199	0,557	0,287	0,00101522641384333	MicroVasc_EC	CPNE8	0,27	0,932652215845036
USP34	1,75001292927442e-08	0,488329272392257	0,742	0,475	0,00101752751759732	MicroVasc_EC	USP34	0,267	0,632641250904138
CAP13	1,75204042286816e-08	0,34783362943117	0,68	0,407	0,00101870638347247	MicroVasc_EC	CAP1	0,273	0,726410738621649
HMGXB3	1,75863039171793e-08	0,211179619807028	0,381	0,178	0,00102253805496047	MicroVasc_EC	HMGXB3	0,203	1,05603366599707
RIMKLB1	1,77920512228603e-08	0,235095343504346	0,577	0,306	0,00103450102630199	MicroVasc_EC	RIMKLB	0,271	0,893223093446559
PTPN143	1,78854897797409e-08	0,332903343947238	0,557	0,287	0,00103993391775326	MicroVasc_EC	PTPN14	0,27	0,932652215845036
ATP11C2	1,8047759529285e-08	0,308703652814203	0,433	0,175	0,00104936893007075	MicroVasc_EC	ATP11C	0,258	1,2593228475669
TNFRSF10A	1,80546149859694e-08	0,152137414985643	0,206	0,041	0,00104976753374421	MicroVasc_EC	TNFRSF10A	0,165	2,08028210171654
SLC35A51	1,83715100790766e-08	0,176795934913248	0,381	0,164	0,00106819308203783	MicroVasc_EC	SLC35A5	0,217	1,16761668888445
SPTAN13	1,83715470588351e-08	0,523694378254533	0,773	0,474	0,00106819523218891	MicroVasc_EC	SPTAN1	0,299	0,693890304429234
SCFD22	1,8535912476011e-08	0,471823386656666	0,546	0,236	0,00107775209500518	MicroVasc_EC	SCFD2	0,31	1,17609637842468
NPAS2	1,89642514014845e-08	0,516763470755495	0,546	0,231	0,00110265743348791	MicroVasc_EC	NPAS2	0,315	1,20570926248021
ANKRD37	1,89663228926346e-08	0,789301798432615	0,536	0,259	0,00110277787826935	MicroVasc_EC	ANKRD37	0,277	1,02102001900233
PIEZO11	1,91285876234709e-08	0,324917983993806	0,423	0,14	0,00111221259877909	MicroVasc_EC	PIEZO1	0,283	1,52876985156722
CCNL22	1,93658776477065e-08	0,437581269163843	0,629	0,338	0,00112600958994825	MicroVasc_EC	CCNL2	0,291	0,876537967161798
EVA1B3	1,94401771991314e-08	0,307853714709506	0,629	0,325	0,0011303296630663	MicroVasc_EC	EVA1B	0,304	0,931447932274676
MYSM11	1,946952812266e-08	0,319713318836476	0,443	0,244	0,00113203624316394	MicroVasc_EC	MYSM1	0,199	0,834430596667797
ZFAT1	1,95058272977332e-08	0,170133503103939	0,268	0,1	0,0011341468223994	MicroVasc_EC	ZFAT	0,168	1,33678128006305
STAB11	1,96257852035608e-08	0,125910301961529	0,258	0,084	0,00114112165487584	MicroVasc_EC	STAB1	0,174	1,51049454049163
NCK21	1,96298112091714e-08	0,39228261924632	0,577	0,316	0,00114135574294606	MicroVasc_EC	NCK2	0,261	0,848289828974358
RIPOR11	1,9648531128193e-08	0,185066407397505	0,412	0,169	0,00114244419391765	MicroVasc_EC	RIPOR1	0,243	1,23681480779863
MBNL11	1,96677182486273e-08	0,574365939599594	0,784	0,497	0,00114355980984819	MicroVasc_EC	MBNL1	0,287	0,64704938254177
CHRM32	1,97134725368606e-08	0,724347221646175	0,32	0,084	0,00114622014718322	MicroVasc_EC	CHRM3	0,236	1,81062543882218
Z82215.1	1,97554028436617e-08	0,157943092679815	0,206	0,04	0,00114865814294187	MicroVasc_EC	Z82215.1	0,166	2,10879422024958
CDC42BPA2	1,98310565878838e-08	0,517346449748317	0,732	0,448	0,00115305695424591	MicroVasc_EC	CDC42BPA	0,284	0,695949826780789
BCAP311	2,00804874275542e-08	0,319918468785023	0,649	0,408	0,00116755986098771	MicroVasc_EC	BCAP31	0,241	0,656648052646631
DLL11	2,02689628241611e-08	0,36846034547339	0,32	0,092	0,00117851857444802	MicroVasc_EC	DLL1	0,228	1,69291041408827
ZNF2921	2,03782054194078e-08	0,385872699313274	0,742	0,492	0,00118487037590605	MicroVasc_EC	ZNF292	0,25	0,582948807141613
MOV102	2,0695749743824e-08	0,248611347464397	0,392	0,172	0,0012033336731049	MicroVasc_EC	MOV10	0,22	1,14281903541524
AC007952.31	2,07636621140981e-08	0,108566196935735	0,165	0,031	0,00120728236996212	MicroVasc_EC	AC007952.3	0,134	2,09094165101649
JAG2	2,0804599715586e-08	0,176259307408875	0,216	0,054	0,00120966264586303	MicroVasc_EC	JAG2	0,162	1,81854844124712
SLC16A13	2,0804599715586e-08	0,141892657682794	0,216	0,04	0,00120966264586303	MicroVasc_EC	SLC16A13	0,176	2,17405584189052
ST3GAL31	2,14077606332926e-08	0,337584874053149	0,567	0,308	0,00124473283426217	MicroVasc_EC	ST3GAL3	0,259	0,859338903130831
SMARCC1	2,15640836222149e-08	0,469505751702084	0,753	0,447	0,00125382207813006	MicroVasc_EC	SMARCC1	0,306	0,739361029245441
GNG21	2,17242851234212e-08	0,335952755672413	0,588	0,31	0,0012631368342162	MicroVasc_EC	GNG2	0,278	0,901861924683042
CCDC191	2,18867170949213e-08	0,209835750376573	0,309	0,092	0,0012725812787671	MicroVasc_EC	CCDC191	0,217	1,64401603632532
SINHCAF	2,2284426496095e-08	0,568249472780542	0,567	0,304	0,00129570569418895	MicroVasc_EC	SINHCAF	0,263	0,877595273678391
CD300LG	2,27743415554983e-08	0,151595587570836	0,186	0,027	0,00132419131540289	MicroVasc_EC	CD300LG	0,159	2,40206659588152
PRKAA1	2,2798959120198e-08	0,357422891106115	0,495	0,245	0,00132562267908479	MicroVasc_EC	PRKAA1	0,25	0,985503315409342
MYADM1	2,29081041981368e-08	0,389043668578418	0,742	0,397	0,00133196881049647	MicroVasc_EC	MYADM	0,345	0,885539633385726
TAGLN22	2,34497527912903e-08	0,642292280375711	0,773	0,498	0,00136346242629679	MicroVasc_EC	TAGLN2	0,275	0,624083076681188
TMEM33	2,37485399674505e-08	0,174448574949401	0,412	0,208	0,00138083510786744	MicroVasc_EC	TMEM33	0,204	0,952591830101882
PUM13	2,40260000949359e-08	0,275169835520716	0,691	0,461	0,00139696774951995	MicroVasc_EC	PUM1	0,23	0,573585888052716
ADM	2,41997639278876e-08	0,471735605432474	0,423	0,16	0,0014070710738231	MicroVasc_EC	ADM	0,263	1,34831182903942
URB1	2,49286495691456e-08	0,102470862199727	0,351	0,14	0,0014494514005484	MicroVasc_EC	URB1	0,211	1,26646877034406
GPCPD13	2,49897426986393e-08	0,488883028361763	0,639	0,37	0,00145300359946968	MicroVasc_EC	GPCPD1	0,269	0,772060142132064
SPG71	2,50561616237003e-08	0,387610463133095	0,619	0,309	0,00145686546144843	MicroVasc_EC	SPG7	0,31	0,979278503170596
APOL4	2,51911347333934e-08	0,270218775794434	0,268	0,071	0,00146471333793842	MicroVasc_EC	APOL4	0,197	1,77781719654127
ANKIB11	2,52804740776092e-08	0,413990386298221	0,67	0,356	0,00146990788476851	MicroVasc_EC	ANKIB1	0,314	0,893507280368738
SOS12	2,54054094441335e-08	0,505119946838066	0,68	0,413	0,0014771721267197	MicroVasc_EC	SOS1	0,267	0,705805414700265
PPP4R12	2,57965475013211e-08	0,292271206432147	0,567	0,321	0,00149991445791681	MicroVasc_EC	PPP4R1	0,246	0,801552444143246
CTBP22	2,59228625285127e-08	0,514757745304088	0,691	0,396	0,00150725891885784	MicroVasc_EC	CTBP2	0,295	0,787783697681861
PAN32	2,60142343564131e-08	0,522757550378981	0,701	0,44	0,00151257164241928	MicroVasc_EC	PAN3	0,261	0,659805703211796
USP331	2,63927649559178e-08	0,345797637611838	0,649	0,354	0,00153458092559688	MicroVasc_EC	USP33	0,295	0,856160838316975
LBR2	2,64063737156206e-08	0,372301091107605	0,588	0,322	0,00153537219332105	MicroVasc_EC	LBR	0,266	0,848767043225457
SEC622	2,65851809687169e-08	0,380086185626208	0,773	0,529	0,00154576876224508	MicroVasc_EC	SEC62	0,244	0,538642796170973
MAP3K4	2,66454435854001e-08	0,281101251160164	0,454	0,237	0,0015492726718295	MicroVasc_EC	MAP3K4	0,217	0,909337929354849
ARHGAP25	2,67408559831633e-08	0,188602452458722	0,227	0,054	0,00155482033028504	MicroVasc_EC	ARHGAP25	0,173	1,88708281295912
SQLE1	2,68760965846045e-08	0,268504421388487	0,505	0,257	0,00156268375981525	MicroVasc_EC	SQLE	0,248	0,947469937304314
EFR3B	2,7070634527689e-08	0,374630585629393	0,412	0,156	0,00157399497397795	MicroVasc_EC	EFR3B	0,256	1,3455274350048
TASOR1	2,74684147126994e-08	0,200590400621992	0,526	0,271	0,00159712350505519	MicroVasc_EC	TASOR	0,255	0,931416215503756
ZC3H11A	2,75357751887133e-08	0,387156058717934	0,711	0,414	0,00160104011257254	MicroVasc_EC	ZC3H11A	0,297	0,765793443812676
TRIM38	2,76751337705044e-08	0,246191127091121	0,381	0,177	0,00160914297795221	MicroVasc_EC	TRIM38	0,204	1,06372391487241
ATXN21	2,81540587693641e-08	0,439350482511582	0,67	0,41	0,0016369895930859	MicroVasc_EC	ATXN2	0,26	0,695012779844535
RFXANK2	2,84379849023952e-08	0,174039098030083	0,546	0,27	0,00165349819416486	MicroVasc_EC	RFXANK	0,276	0,989399771581513
AL133318.1	2,8711353072201e-08	0,12224970974577	0,227	0,049	0,00166939291303005	MicroVasc_EC	AL133318.1	0,178	2,00424711605749
WDR70	2,88530092869806e-08	0,466342614554394	0,629	0,365	0,0016776293719822	MicroVasc_EC	WDR70	0,264	0,768764819559863
HUWE11	2,88637927850912e-08	0,270558915862603	0,629	0,37	0,00167825636769634	MicroVasc_EC	HUWE1	0,259	0,749661108464351
MACF11	2,92950751915916e-08	0,757487548309817	0,835	0,563	0,0017033328519399	MicroVasc_EC	MACF1	0,272	0,560334349773732
MCC1	2,93834710640492e-08	0,401503850499805	0,711	0,407	0,00170847254154807	MicroVasc_EC	MCC	0,304	0,789804556852815
ANGPT21	2,98192991825658e-08	0,483393021614094	0,361	0,126	0,0017338133316711	MicroVasc_EC	ANGPT2	0,235	1,44713415378402
EXOC11	2,99563978180731e-08	0,21608817621306	0,526	0,254	0,00174178479473404	MicroVasc_EC	EXOC1	0,272	1,02141503401608
TXLNGY1	3,00935776435486e-08	0,18881121862536	0,309	0,106	0,00174976097850649	MicroVasc_EC	TXLNGY	0,203	1,45863265143468
CAMSAP21	3,06295243188165e-08	0,444519180217011	0,629	0,364	0,00178092306199327	MicroVasc_EC	CAMSAP2	0,265	0,772616106285581
TASP12	3,06920299591786e-08	0,421657345880063	0,505	0,267	0,00178455738994648	MicroVasc_EC	TASP1	0,238	0,894443399349665
ZNF654	3,07021935406474e-08	0,512117003467396	0,588	0,3	0,0017851483412274	MicroVasc_EC	ZNF654	0,288	0,947650928807734
EP3001	3,078233413196e-08	0,269826412334853	0,588	0,329	0,00178980803576868	MicroVasc_EC	EP300	0,259	0,818674072284215
SRGAP12	3,08157603390781e-08	0,566882761585706	0,68	0,351	0,00179175156915536	MicroVasc_EC	SRGAP1	0,329	0,934405088737833
LAYN1	3,16634250297499e-08	0,125769469842725	0,309	0,136	0,00184103818492978	MicroVasc_EC	LAYN	0,173	1,1270470228549
PPP1R12A2	3,1823556445039e-08	0,444370830805566	0,804	0,516	0,00185034886594034	MicroVasc_EC	PPP1R12A	0,288	0,629867988888516
MACO11	3,28281184190246e-08	0,294527873123912	0,485	0,249	0,00190875811735577	MicroVasc_EC	MACO1	0,236	0,934208252825869
CSNK1E1	3,28519428308224e-08	0,451959265534679	0,68	0,404	0,00191014336395534	MicroVasc_EC	CSNK1E	0,276	0,736824822829715
CDH231	3,33831950701553e-08	0,291282848449149	0,289	0,074	0,00194103249415911	MicroVasc_EC	CDH23	0,215	1,83043774933874
KCTD15	3,35736117895889e-08	0,198217457925678	0,371	0,156	0,00195210408389386	MicroVasc_EC	KCTD15	0,215	1,19811258528143
TK2	3,39246792175513e-08	0,295665827803516	0,351	0,116	0,0019725165484253	MicroVasc_EC	TK2	0,235	1,51782262385081
SYN3	3,39822225456732e-08	0,388100040078813	0,34	0,127	0,00197586234769562	MicroVasc_EC	SYN3	0,213	1,35253202388314
ASCC32	3,41013663314057e-08	0,461465342227394	0,598	0,346	0,00198278984397325	MicroVasc_EC	ASCC3	0,252	0,772024457957437
TUT71	3,43593279404646e-08	0,292936160837421	0,454	0,243	0,00199778876377037	MicroVasc_EC	TUT7	0,211	0,87472557237835
SLC35E2B	3,44973940340298e-08	0,471611844415448	0,32	0,136	0,00200581647871463	MicroVasc_EC	SLC35E2B	0,184	1,17594140061786
TET21	3,48599677322835e-08	0,210045255151926	0,536	0,29	0,00202689796382589	MicroVasc_EC	TET2	0,246	0,863719650441025
ASL1	3,52109632776491e-08	0,245686766337416	0,423	0,228	0,00204730624881563	MicroVasc_EC	ASL	0,195	0,86312979614157
ZNF720	3,53011228875508e-08	0,202409523293232	0,412	0,168	0,00205254848917375	MicroVasc_EC	ZNF720	0,244	1,24489258299758
ZNF5213	3,5679029015133e-08	0,521419474855413	0,68	0,4	0,00207452146305589	MicroVasc_EC	ZNF521	0,28	0,750828247547952
FBXW11	3,57852544815134e-08	0,411517533836603	0,598	0,335	0,00208069783657311	MicroVasc_EC	FBXW11	0,263	0,817292289444067
ZNF518A2	3,60323106270154e-08	0,258483456790401	0,619	0,36	0,00209506266909718	MicroVasc_EC	ZNF518A	0,259	0,765372605456381
DOC2B	3,69254734629791e-08	0,13963609529875	0,196	0,036	0,00214699472903146	MicroVasc_EC	DOC2B	0,16	2,16048130910826
ATE1	3,7202721896894e-08	0,462374933926936	0,608	0,329	0,00216311506197301	MicroVasc_EC	ATE1	0,279	0,866127540884849
TCF7L22	3,73170774762451e-08	0,366911469123025	0,711	0,458	0,00216976415277879	MicroVasc_EC	TCF7L2	0,253	0,623381484683471
TAF31	3,75994661854721e-08	0,262968604719795	0,515	0,256	0,00218618336188809	MicroVasc_EC	TAF3	0,259	0,980620984141891
AVL91	3,83994058952512e-08	0,354714547026018	0,515	0,237	0,00223269505637349	MicroVasc_EC	AVL9	0,278	1,0874940627466
NRF1	3,91966221457405e-08	0,232355643215603	0,546	0,261	0,00227904839804193	MicroVasc_EC	NRF1	0,285	1,03651646910029
SPATA5	3,92585091820298e-08	0,260652320283257	0,495	0,238	0,00228264675787994	MicroVasc_EC	SPATA5	0,257	1,02564431794411
SDCBP2-AS1	3,92630874336084e-08	0,260977995234628	0,34	0,099	0,00228291295573973	MicroVasc_EC	SDCBP2-AS1	0,241	1,68210676541919
BET11	3,97779287405337e-08	0,230821515456801	0,608	0,317	0,00231284788868959	MicroVasc_EC	BET1	0,291	0,918106408171343
CX3CL1	3,98196906536048e-08	0,269066438498329	0,175	0,043	0,0023152760933632	MicroVasc_EC	CX3CL1	0,132	1,80150155833666
PELI21	3,9860080140871e-08	0,342494587372405	0,546	0,281	0,00231762449971081	MicroVasc_EC	PELI2	0,265	0,93382711212948
BAZ1B1	4,00002837520794e-08	0,359063476711719	0,536	0,3	0,0023257764984809	MicroVasc_EC	BAZ1B	0,236	0,816429600018898
FAM120B2	4,00495500498589e-08	0,332383472890303	0,515	0,255	0,002328641038099	MicroVasc_EC	FAM120B	0,26	0,986052803639098
UBE2R21	4,01800720882054e-08	0,365627640952714	0,742	0,458	0,00233623011149661	MicroVasc_EC	UBE2R2	0,284	0,684106556288841
TMEM2413	4,0401608916281e-08	0,299403837988686	0,464	0,21	0,00234911114882824	MicroVasc_EC	TMEM241	0,254	1,1070287006681
USHBP1	4,08962905271397e-08	0,258873789925137	0,237	0,071	0,00237787391641001	MicroVasc_EC	USHBP1	0,166	1,60730911991721
KNOP12	4,11318772393114e-08	0,219954020525712	0,474	0,216	0,00239157187020252	MicroVasc_EC	KNOP1	0,258	1,09834066714697
CSNK2A2	4,11666809247849e-08	0,219382627037144	0,485	0,258	0,00239359549569069	MicroVasc_EC	CSNK2A2	0,227	0,884946237829476
ATP9B	4,14201001037631e-08	0,299038022518472	0,588	0,331	0,0024083303004332	MicroVasc_EC	ATP9B	0,257	0,810190126893805
FAR12	4,25864690414932e-08	0,445521932158307	0,588	0,354	0,00247614765594858	MicroVasc_EC	FAR1	0,234	0,716050410938241
TUG11	4,25881807927936e-08	0,252917666090693	0,588	0,356	0,00247624718401619	MicroVasc_EC	TUG1	0,232	0,708147399943123
PDCD6IP2	4,28165105230502e-08	0,563291081334457	0,66	0,391	0,00248952318785223	MicroVasc_EC	PDCD6IP	0,269	0,740412982495147
HERC42	4,30323642251766e-08	0,509423079354166	0,68	0,401	0,00250207378550867	MicroVasc_EC	HERC4	0,279	0,747314627954957
PIK3R4	4,35630412785706e-08	0,249085195055264	0,402	0,165	0,00253292947210121	MicroVasc_EC	PIK3R4	0,237	1,23481059357748
GAB31	4,37362133680461e-08	0,171394704390156	0,299	0,08	0,00254299839007167	MicroVasc_EC	GAB3	0,219	1,77846318378611
FOXN2	4,46016108742939e-08	0,368883891036979	0,454	0,189	0,00259331606267494	MicroVasc_EC	FOXN2	0,265	1,22093829717597
OLFM1	4,46361008360729e-08	0,161356336621148	0,227	0,044	0,00259532144701262	MicroVasc_EC	OLFM1	0,183	2,13177437355245
SKIL	4,48991285561884e-08	0,560815779192138	0,68	0,427	0,00261061493077102	MicroVasc_EC	SKIL	0,253	0,658840832587969
ANO101	4,51604867497816e-08	0,352313273987823	0,557	0,303	0,0026258113415793	MicroVasc_EC	ANO10	0,254	0,856977563194355
PRPF40A	4,54201551979576e-08	0,231596439258156	0,701	0,437	0,00264090950383005	MicroVasc_EC	PRPF40A	0,264	0,669453700330398
NFATC2IP	4,58663519592884e-08	0,170448816613386	0,464	0,226	0,00266685316832087	MicroVasc_EC	NFATC2IP	0,238	1,00579025301583
TRAPPC11	4,60957870317226e-08	0,253514638137243	0,412	0,17	0,00268019344117248	MicroVasc_EC	TRAPPC11	0,242	1,22878200905638
KIF5B	4,62071598033714e-08	0,436246291681555	0,742	0,542	0,00268666909960723	MicroVasc_EC	KIF5B	0,2	0,445994193863038
SLC27A4	4,65841132999566e-08	0,159641692479903	0,351	0,149	0,00270858668371267	MicroVasc_EC	SLC27A4	0,202	1,18245946083068
IBTK1	4,66011610908256e-08	0,35280449405909	0,557	0,309	0,00270957791046496	MicroVasc_EC	IBTK	0,248	0,829592550568075
PGS1	4,7103034130643e-08	0,110743648664657	0,412	0,159	0,00273875881649211	MicroVasc_EC	PGS1	0,253	1,31970300420562
ZCCHC142	4,71399548919022e-08	0,336298714718219	0,474	0,241	0,00274090553723476	MicroVasc_EC	ZCCHC14	0,233	0,947040272324331
UBASH3B	4,73950014158502e-08	0,231548271075953	0,289	0,098	0,00275573496232319	MicroVasc_EC	UBASH3B	0,191	1,4682527788776
FCN3	4,78088539707033e-08	0,19006016472217	0,165	0,027	0,00277979800527257	MicroVasc_EC	FCN3	0,138	2,23865703535854
LRRC21	4,78088539707033e-08	0,145875408167013	0,165	0,025	0,00277979800527257	MicroVasc_EC	LRRC2	0,14	2,31860295359196
NSUN21	4,79646121510834e-08	0,172386408830598	0,381	0,167	0,00278885440891259	MicroVasc_EC	NSUN2	0,214	1,14296882157206
CLIC21	4,93813495707638e-08	0,200640026428216	0,247	0,069	0,00287122918944249	MicroVasc_EC	CLIC2	0,178	1,70056725545786
GTF2I1	5,07216045966116e-08	0,399846206773593	0,619	0,33	0,00294915697766538	MicroVasc_EC	GTF2I	0,289	0,887328387725679
SORBS12	5,14802147672119e-08	0,813759809851554	0,639	0,379	0,00299326560742477	MicroVasc_EC	SORBS1	0,26	0,738298275700343
PKN23	5,44098326488726e-08	0,350318534851406	0,722	0,429	0,00316360530953605	MicroVasc_EC	PKN2	0,293	0,7374898618431
CANX	5,4686996754133e-08	0,423278493357728	0,814	0,532	0,00317972073927231	MicroVasc_EC	CANX	0,282	0,604259484337009
EHD4	5,49127933748438e-08	0,219533227445099	0,546	0,244	0,00319284945798692	MicroVasc_EC	EHD4	0,302	1,12994484725755
LYL11	5,54240723278512e-08	0,188107980630876	0,361	0,136	0,00322257726143058	MicroVasc_EC	LYL1	0,225	1,34484577535611
ENTR11	5,5786903042173e-08	0,111345712076092	0,33	0,143	0,00324367369048411	MicroVasc_EC	ENTR1	0,187	1,15147948964994
AC007319.12	5,60660820468266e-08	1,01187701914241	0,546	0,279	0,00325990627453069	MicroVasc_EC	AC007319.1	0,267	0,9437733081432
AFF11	5,63371055692462e-08	0,309305695860835	0,608	0,317	0,00327566466621825	MicroVasc_EC	AFF1	0,291	0,918106408171343
TNFAIP8L3	5,66898616653639e-08	0,140577696731747	0,216	0,039	0,00329617531667092	MicroVasc_EC	TNFAIP8L3	0,177	2,20314282837617
TBC1D11	5,68972716720658e-08	0,314549536923848	0,526	0,279	0,0033082349641006	MicroVasc_EC	TBC1D1	0,247	0,890931203863095
RAP2B	5,73447967455934e-08	0,231390298335	0,423	0,185	0,00333425586197578	MicroVasc_EC	RAP2B	0,238	1,15048228987388
UBE2W	5,73541928092888e-08	0,355991046582391	0,649	0,343	0,00333480218670329	MicroVasc_EC	UBE2W	0,306	0,900418633317407
MLLT10	5,85229209542053e-08	0,380341995853801	0,68	0,439	0,00340275671596131	MicroVasc_EC	MLLT10	0,241	0,61976757767725
PIK3CG	5,86290501992028e-08	0,180280366317897	0,144	0,023	0,00340892749478245	MicroVasc_EC	PIK3CG	0,121	2,21892917077
ITPRIP1	5,8945186678373e-08	0,257436858568717	0,495	0,223	0,00342730893422732	MicroVasc_EC	ITPRIP	0,272	1,11561667073558
DCAF51	5,90742551701042e-08	0,268497166645472	0,557	0,296	0,00343481349261054	MicroVasc_EC	DCAF5	0,261	0,889597920369782
TESC	5,98722432895759e-08	0,144417885363719	0,381	0,1	0,0034812117138291	MicroVasc_EC	TESC	0,281	1,82871355744318
TMCC11	6,11624992252629e-08	0,398430163863359	0,608	0,346	0,00355623235495369	MicroVasc_EC	TMCC1	0,262	0,795556094704642
FAM124B	6,20493520361155e-08	0,114605255657322	0,175	0,036	0,0036077975247879	MicroVasc_EC	FAM124B	0,139	2,00544250161985
POT11	6,22368026137626e-08	0,152013158057397	0,392	0,188	0,00361869665117461	MicroVasc_EC	POT1	0,204	1,02132172384492
TBC1D152	6,23975368474701e-08	0,331866836962456	0,577	0,317	0,0036280423824593	MicroVasc_EC	TBC1D15	0,26	0,843872524301805
TPR1	6,24007483332657e-08	0,274176912023827	0,722	0,474	0,0036282291110894	MicroVasc_EC	TPR	0,248	0,596734610606809
NYNRIN1	6,25569976861602e-08	0,129657560942261	0,361	0,155	0,0036373140734641	MicroVasc_EC	NYNRIN	0,206	1,16846298111667
TSPAN71	6,2954875935877e-08	0,198326475171608	0,34	0,13	0,00366044830641563	MicroVasc_EC	TSPAN7	0,21	1,32130386683657
TMEM87B1	6,29968931618473e-08	0,40073800903161	0,464	0,222	0,00366289135600245	MicroVasc_EC	TMEM87B	0,242	1,03044166552823
CSF2RB	6,37581471892887e-08	0,247982050096987	0,165	0,022	0,003707153710174	MicroVasc_EC	CSF2RB	0,143	2,44749680674168
RBM261	6,40639635075595e-08	0,438155950635678	0,649	0,372	0,00372493509418354	MicroVasc_EC	RBM26	0,277	0,786545509948083
TMEM1312	6,43746181074632e-08	0,429730575078923	0,577	0,347	0,00374299779524034	MicroVasc_EC	TMEM131	0,23	0,717276524071881
GABPB1	6,48162821665051e-08	0,374119488649193	0,464	0,214	0,00376867791028927	MicroVasc_EC	GABPB1	0,25	1,08104531522694
MYD88	6,62009897105172e-08	0,133041040707496	0,237	0,081	0,00384919034572831	MicroVasc_EC	MYD88	0,156	1,43956195273246
MALT1	6,65183404753893e-08	0,340035858435171	0,485	0,25	0,00386764238860104	MicroVasc_EC	MALT1	0,235	0,928650890686666
VEGFC	6,92361479419956e-08	0,577201134957191	0,402	0,147	0,00402566658593939	MicroVasc_EC	VEGFC	0,255	1,39130554315938
KDM5A1	6,95552095701321e-08	0,242670858897228	0,577	0,353	0,00404421810524576	MicroVasc_EC	KDM5A	0,224	0,693237795290863
LONP21	6,9555696902697e-08	0,298226407651033	0,557	0,306	0,00404424644071041	MicroVasc_EC	LONP2	0,251	0,843220080600992
ST8SIA6-AS1	7,05702293279013e-08	0,17975269892286	0,227	0,034	0,00410323541404149	MicroVasc_EC	ST8SIA6-AS1	0,193	2,42661820388597
FRG1HP	7,06276267131993e-08	0,370811941346205	0,464	0,225	0,00410657272761226	MicroVasc_EC	FRG1HP	0,239	1,01191372933785
PUM2	7,13730184738251e-08	0,402994427427511	0,701	0,445	0,00414991278614209	MicroVasc_EC	PUM2	0,256	0,643867717199867
CRADD	7,16090410757381e-08	0,276682001789969	0,443	0,205	0,00416363608430771	MicroVasc_EC	CRADD	0,238	1,0748184074809
ARHGEF21	7,1671014341022e-08	0,148043290337345	0,536	0,258	0,00416723945784439	MicroVasc_EC	ARHGEF2	0,278	1,02639117046131
SIN3B	7,20996349426988e-08	0,176282636595512	0,423	0,183	0,00419216117410828	MicroVasc_EC	SIN3B	0,24	1,16534782617029
ZNF254	7,32820050104261e-08	0,297907110911154	0,557	0,299	0,00426090889932622	MicroVasc_EC	ZNF254	0,258	0,875527357244387
UBR4	7,33840509107599e-08	0,27462185505811	0,577	0,29	0,00426684225615522	MicroVasc_EC	UBR4	0,287	0,968160563960957
TGFB11	7,33947104999706e-08	0,327376325530814	0,557	0,282	0,00426746204731029	MicroVasc_EC	TGFB1	0,275	0,957138378891036
PCGF3	7,37968375648061e-08	0,35837167577745	0,505	0,244	0,00429084332336808	MicroVasc_EC	PCGF3	0,261	1,01945325875868
ZNF800	7,4541587471744e-08	0,316897952751739	0,505	0,232	0,00433414606195709	MicroVasc_EC	ZNF800	0,273	1,08924627055073
PIAS11	7,49230057102273e-08	0,574367294109278	0,67	0,421	0,00435632324401545	MicroVasc_EC	PIAS1	0,249	0,65772309166418
CLEC16A1	7,52414238722323e-08	0,330709132057863	0,526	0,247	0,00437483734962708	MicroVasc_EC	CLEC16A	0,279	1,06016957511656
JAGN11	7,56336293496872e-08	0,224015602508991	0,454	0,26	0,00439764174490821	MicroVasc_EC	JAGN1	0,194	0,780939802364771
WWOX2	7,64918118242088e-08	0,489656221975799	0,649	0,392	0,0044475399067068	MicroVasc_EC	WWOX	0,257	0,712941621200769
SMCO4	7,67285983746691e-08	0,271985881624502	0,423	0,173	0,00446130762389676	MicroVasc_EC	SMCO4	0,25	1,24206378716308
MYOC	7,6772744289208e-08	0,134618754932005	0,165	0,024	0,00446387444395171	MicroVasc_EC	MYOC	0,141	2,36030102738301
PRPF4B2	7,71241612412179e-08	0,425531856639997	0,67	0,402	0,00448430723120938	MicroVasc_EC	PRPF4B	0,268	0,722751034710573
GBP42	7,88380188811948e-08	0,193774048934737	0,361	0,151	0,00458395776982819	MicroVasc_EC	GBP4	0,21	1,20384638816702
DUSP16	7,9080814698099e-08	0,287983158418034	0,515	0,282	0,00459807488980627	MicroVasc_EC	DUSP16	0,233	0,846127623790108
GNAI32	7,95269593836906e-08	0,426420764847295	0,722	0,456	0,00462401552640531	MicroVasc_EC	GNAI3	0,266	0,651400075677709
TUSC3	8,00061696065703e-08	0,408253893463285	0,732	0,485	0,00465187872560442	MicroVasc_EC	TUSC3	0,247	0,583892678068244
RELCH	8,02381211522144e-08	0,242728034466768	0,485	0,209	0,00466536531627436	MicroVasc_EC	RELCH	0,276	1,1761267572114
LDLRAD2	8,02976265568199e-08	0,183526382807711	0,144	0,023	0,00466882519851974	MicroVasc_EC	LDLRAD2	0,121	2,21892917077
ACIN1	8,27962625126044e-08	0,346881242040861	0,619	0,356	0,00481410588753287	MicroVasc_EC	ACIN1	0,263	0,781049924431172
FRMD8	8,28840831596264e-08	0,263681712714738	0,351	0,12	0,00481921213123331	MicroVasc_EC	FRMD8	0,231	1,47277029276804
KIF1C1	8,38385437985789e-08	0,182242303898113	0,402	0,178	0,00487470829062457	MicroVasc_EC	KIF1C	0,224	1,13149040366991
YTHDC11	8,42590633575766e-08	0,279463333514465	0,711	0,415	0,00489915897986293	MicroVasc_EC	YTHDC1	0,296	0,762395675853054
AC078785.1	8,46070353011037e-08	0,161865345427444	0,227	0,061	0,00491939146054737	MicroVasc_EC	AC078785.1	0,166	1,7375598481809
SPRTN	8,46841082415974e-08	0,185387213057593	0,32	0,116	0,00492387278959944	MicroVasc_EC	SPRTN	0,204	1,38832772111384
BOK	8,5194225736759e-08	0,14431701065736	0,289	0,113	0,00495353306123812	MicroVasc_EC	BOK	0,176	1,28079018277025
TTC7B	8,55998121509688e-08	0,352805970218509	0,526	0,27	0,00497711547770593	MicroVasc_EC	TTC7B	0,256	0,936557667301407
RNF125	8,58666739732474e-08	0,225592937205607	0,278	0,071	0,00499263189150049	MicroVasc_EC	RNF125	0,207	1,82878293047086
ST3GAL6	8,64458469744114e-08	0,453830108963261	0,526	0,259	0,00502630732648017	MicroVasc_EC	ST3GAL6	0,267	0,994357047066773
VPS362	8,70316196674144e-08	0,338334264505319	0,505	0,264	0,00506036649394214	MicroVasc_EC	VPS36	0,241	0,91014772444628
ALS2CL	8,9284131787163e-08	0,124946814194892	0,206	0,05	0,0051913365586328	MicroVasc_EC	ALS2CL	0,156	1,84624467244115
TCF19	8,97179305252697e-08	0,11362531864318	0,247	0,089	0,00521655935246128	MicroVasc_EC	TCF19	0,158	1,37536361078551
MLKL1	9,05387758297419e-08	0,222855040290789	0,227	0,05	0,00526428658184451	MicroVasc_EC	MLKL	0,177	1,98004066579409
GAK	9,10108178728303e-08	0,341632069299429	0,495	0,232	0,00529173299439785	MicroVasc_EC	GAK	0,263	1,06096282826916
STAG13	9,22791406796134e-08	0,466067500279772	0,784	0,539	0,00536547835567544	MicroVasc_EC	STAG1	0,245	0,532250965471764
VMP12	9,26282003327056e-08	0,333904742162292	0,68	0,438	0,00538577408014483	MicroVasc_EC	VMP1	0,242	0,622983566062954
HIF1A2	9,6368315417892e-08	0,216510083035288	0,773	0,5	0,00560323933165791	MicroVasc_EC	HIF1A	0,273	0,618415451327075
NRARP1	9,77811369970893e-08	0,184596469428728	0,371	0,155	0,00568538642955876	MicroVasc_EC	NRARP	0,216	1,20682448519074
TAF1C	9,79000754563761e-08	0,257863325838791	0,361	0,124	0,00569230198733553	MicroVasc_EC	TAF1C	0,237	1,468491823693
RNF1112	9,79944722935935e-08	0,385869686925388	0,557	0,298	0,0056977905970387	MicroVasc_EC	RNF111	0,259	0,880202313761293
UPB1	9,91919196232227e-08	0,327460555085762	0,196	0,046	0,00576741497457266	MicroVasc_EC	UPB1	0,15	1,8772529235781
USP9Y1	9,92142337840902e-08	0,379244785865747	0,392	0,17	0,00576871240914214	MicroVasc_EC	USP9Y	0,222	1,15875168761825
DPP9	9,93958082944624e-08	0,324463666383601	0,34	0,126	0,00577926987747322	MicroVasc_EC	DPP9	0,214	1,36309345006025
ELFN1	1,00197756399987e-07	0,163367637622289	0,227	0,057	0,00582589834812085	MicroVasc_EC	ELFN1	0,17	1,82109541979805
B3GNT51	1,01140814779877e-07	0,140240604951672	0,381	0,177	0,00588073153456114	MicroVasc_EC	B3GNT5	0,204	1,06372391487241
ASGR11	1,01407234312267e-07	0,321471249398561	0,32	0,12	0,00589622223185243	MicroVasc_EC	ASGR1	0,2	1,34327539003107
ATMIN	1,01470299595513e-07	0,232263079312779	0,34	0,136	0,00589988909968149	MicroVasc_EC	ATMIN	0,204	1,26080507163234
ZNF912	1,01642195662783e-07	0,29631824961386	0,515	0,276	0,00590988382461688	MicroVasc_EC	ZNF91	0,239	0,876070379670093
RAP1B1	1,01820846901387e-07	0,484639860516578	0,691	0,432	0,00592027132223426	MicroVasc_EC	RAP1B	0,259	0,665246282856893
IKBKB	1,03884103337823e-07	0,163310503663438	0,32	0,144	0,00604023730447437	MicroVasc_EC	IKBKB	0,176	1,09903123472029
DENND2A3	1,05871441530885e-07	0,429551183384146	0,598	0,337	0,0061557890963718	MicroVasc_EC	DENND2A	0,261	0,808955422382415
NSD12	1,05871441530885e-07	0,287569549043898	0,588	0,328	0,0061557890963718	MicroVasc_EC	NSD1	0,26	0,822934827705696
DIS3L21	1,07409999207725e-07	0,345965600983996	0,557	0,271	0,00624524699393395	MicroVasc_EC	DIS3L2	0,286	1,01251708811367
NUDCD11	1,09190847283521e-07	0,108031386003363	0,392	0,174	0,00634879262445305	MicroVasc_EC	NUDCD1	0,218	1,12706041797889
TMEM189	1,09423218160245e-07	0,136753509113874	0,381	0,162	0,00636230359670928	MicroVasc_EC	TMEM189	0,219	1,1842856972235
ELOVL11	1,09597508432683e-07	0,250958762497111	0,495	0,21	0,00637243753030991	MicroVasc_EC	ELOVL1	0,285	1,19840616072464
SMYD33	1,09673778639943e-07	0,60027856486122	0,722	0,476	0,00637687218524087	MicroVasc_EC	SMYD3	0,246	0,590786583064417
POLK	1,12010088024888e-07	0,250700404218515	0,515	0,301	0,00651271455811908	MicroVasc_EC	POLK	0,214	0,755211891776111
TMEM94	1,13350586299006e-07	0,245679504387775	0,371	0,146	0,00659065648976938	MicroVasc_EC	TMEM94	0,225	1,28769355922996
RCSD13	1,1372146565418e-07	0,464565241047038	0,67	0,385	0,00661222089899665	MicroVasc_EC	RCSD1	0,285	0,783527499861448
AKAP132	1,13770944244101e-07	0,395830952911732	0,835	0,587	0,006615097782129	MicroVasc_EC	AKAP13	0,248	0,501148779518694
PTBP22	1,141541847583e-07	0,433884122597504	0,711	0,466	0,00663738091858658	MicroVasc_EC	PTBP2	0,245	0,598933673149913
SRSF112	1,14215442620126e-07	0,243386084887319	0,814	0,579	0,00664094269570461	MicroVasc_EC	SRSF11	0,235	0,484306152730853
TMEM181	1,14819217151672e-07	0,256690235637934	0,433	0,21	0,0066760485620668	MicroVasc_EC	TMEM181	0,223	1,00946984947216
NUP205	1,16714049331605e-07	0,222719128718844	0,33	0,144	0,00678622168433687	MicroVasc_EC	NUP205	0,186	1,14208697240225
CLTC	1,18216000191362e-07	0,395197375872064	0,701	0,42	0,00687355111512657	MicroVasc_EC	CLTC	0,281	0,725378986099533
RFTN22	1,19661238024037e-07	0,315544194991042	0,515	0,246	0,00695758302366958	MicroVasc_EC	RFTN2	0,269	1,03588202772947
ADAMTS9-AS12	1,19734809355535e-07	0,17494249988413	0,268	0,106	0,00696186075516825	MicroVasc_EC	ADAMTS9-AS1	0,162	1,2602284607793
SLC25A29	1,21856862430523e-07	0,411369244620595	0,361	0,144	0,00708524540916034	MicroVasc_EC	SLC25A29	0,217	1,26793560945854
KLHL2	1,22061552468726e-07	0,245282530245022	0,351	0,139	0,0070971469067416	MicroVasc_EC	KLHL2	0,212	1,27611242456675
ACER31	1,23237023396593e-07	0,363737430935631	0,546	0,258	0,00716549348837149	MicroVasc_EC	ACER3	0,288	1,05257030280586
LCA53	1,23437868067387e-07	0,177418283337464	0,34	0,133	0,00717717140091016	MicroVasc_EC	LCA5	0,207	1,29073736860259
AC012615.1	1,25664434627983e-07	0,171174567723303	0,186	0,041	0,00730663288700947	MicroVasc_EC	AC012615.1	0,145	1,94017325280591
AL390728.4	1,26938644874173e-07	0,162714413055933	0,351	0,12	0,00738072056756389	MicroVasc_EC	AL390728.4	0,231	1,47277029276804
ZNF862	1,27311843458882e-07	0,172993155396056	0,351	0,167	0,00740241982607324	MicroVasc_EC	ZNF862	0,184	1,02783001534725
SH3BGRL21	1,28756075942612e-07	0,209728619266281	0,289	0,107	0,00748639327960726	MicroVasc_EC	SH3BGRL2	0,182	1,35287926219598
LTN1	1,31124304068999e-07	0,181335628710691	0,485	0,239	0,00762409153578786	MicroVasc_EC	LTN1	0,246	0,990992020979404
MAP1S1	1,31448944048302e-07	0,295412483072121	0,32	0,122	0,00764296740274447	MicroVasc_EC	MAP1S	0,198	1,32126605508643
STAT5B	1,35454110660166e-07	0,324453857496124	0,515	0,267	0,00787584381022469	MicroVasc_EC	STAT5B	0,248	0,922183001077425
ATF62	1,36320662245308e-07	0,396263198253525	0,536	0,314	0,00792622858559116	MicroVasc_EC	ATF6	0,222	0,752724308308613
CDH81	1,368353160825e-07	0,241822553553539	0,216	0,054	0,00795615261830086	MicroVasc_EC	CDH8	0,162	1,81854844124712
GRK52	1,37935532609851e-07	0,339191795396193	0,763	0,449	0,0080201236080672	MicroVasc_EC	GRK5	0,314	0,751845316653662
CC2D2B2	1,41150186554442e-07	0,266456723132263	0,227	0,068	0,00820703644702147	MicroVasc_EC	CC2D2B	0,159	1,60208869666552
SHISA6	1,42724363752295e-07	0,299901346987509	0,278	0,086	0,00829856540601344	MicroVasc_EC	SHISA6	0,192	1,58395121858183
CD812	1,43290169318232e-07	0,451814664286014	0,784	0,545	0,00833146360483931	MicroVasc_EC	CD81	0,239	0,516572212340256
RGS19	1,44961795048579e-07	0,259726020438295	0,32	0,105	0,00842865861130459	MicroVasc_EC	RGS19	0,215	1,52000705888039
SAV11	1,45733462744556e-07	0,338508609558832	0,505	0,269	0,00847352645781949	MicroVasc_EC	SAV1	0,236	0,884068023450265
RFK	1,46033493976423e-07	0,114209895532486	0,392	0,184	0,00849097147376513	MicroVasc_EC	RFK	0,208	1,05075033442497
AL355512.1	1,48234981044492e-07	0,147060970971879	0,186	0,037	0,00861897473785096	MicroVasc_EC	AL355512.1	0,149	2,05776706227329
CASC19	1,50268144491066e-07	0,184045761870512	0,175	0,028	0,00873719099328853	MicroVasc_EC	CASC19	0,147	2,28041161723344
WAPL1	1,5274002776437e-07	0,228582510096144	0,495	0,286	0,00888091617433155	MicroVasc_EC	WAPL	0,209	0,770482514827432
MIATNB	1,5275105836511e-07	0,159624891026851	0,278	0,111	0,00888155753758098	MicroVasc_EC	MIATNB	0,167	1,25036382011815
NDUFAF6	1,55594676181809e-07	0,250158191767983	0,464	0,21	0,00904689685191511	MicroVasc_EC	NDUFAF6	0,254	1,1070287006681
AMBRA1	1,56440765546709e-07	0,238833944077038	0,526	0,282	0,00909609187194785	MicroVasc_EC	AMBRA1	0,244	0,876037506281118
VPS542	1,56862495501886e-07	0,321974441034903	0,588	0,317	0,00912061293846168	MicroVasc_EC	VPS54	0,271	0,870652939570709
ZNF765	1,57790555486697e-07	0,290508352651577	0,268	0,084	0,00917457405821851	MicroVasc_EC	ZNF765	0,184	1,56332687040384
IGSF9B	1,58982115522486e-07	0,220997863940035	0,309	0,097	0,00924385612493943	MicroVasc_EC	IGSF9B	0,212	1,57504108878374
DENND5A2	1,60178083984316e-07	0,322983204902902	0,742	0,459	0,00931339451518406	MicroVasc_EC	DENND5A	0,283	0,681027827141241
GDPD51	1,6218857418988e-07	0,308412907002333	0,299	0,098	0,00943029245769638	MicroVasc_EC	GDPD5	0,201	1,51569836499242
MIRLET7BHG	1,62392022078213e-07	0,147309975230288	0,299	0,101	0,00944212173171561	MicroVasc_EC	MIRLET7BHG	0,198	1,47620643535093
CWC271	1,62480440204328e-07	0,547954964147374	0,608	0,347	0,00944726271524048	MicroVasc_EC	CWC27	0,261	0,791510407941419
DHX152	1,62723660405708e-07	0,328628585791072	0,649	0,396	0,00946140451062947	MicroVasc_EC	DHX15	0,253	0,698660965773761
SPRY31	1,63018106792761e-07	0,198077139677852	0,237	0,063	0,00947852480135829	MicroVasc_EC	SPRY3	0,174	1,75713766172078
MMP25-AS11	1,63028244530218e-07	0,109713284185878	0,289	0,108	0,009479114249965	MicroVasc_EC	MMP25-AS1	0,181	1,34061147867291
ZMYND111	1,64335444053498e-07	0,393055843078447	0,598	0,361	0,00955512005904658	MicroVasc_EC	ZMYND11	0,237	0,712499058034767
HIP1R	1,69488551291044e-07	0,10463667915689	0,237	0,063	0,00985474232626645	MicroVasc_EC	HIP1R	0,174	1,75713766172078
PPP2R1B1	1,70007312035107e-07	0,237186928675951	0,392	0,181	0,00988490515096928	MicroVasc_EC	PPP2R1B	0,211	1,07322255629964
UCK2	1,70508534490871e-07	0,180783964840425	0,361	0,168	0,0099140482294372	MicroVasc_EC	UCK2	0,193	1,05911622920014
GPATCH2L	1,71002413571485e-07	0,35682347902456	0,526	0,281	0,0099427643347004	MicroVasc_EC	GPATCH2L	0,245	0,880985007849375
C17orf671	1,72860613263949e-07	0,283698344334547	0,392	0,168	0,0100508074976191	MicroVasc_EC	C17orf67	0,224	1,17486226155944
GNL11	1,77930050980659e-07	0,344378065639391	0,557	0,318	0,0103455648842194	MicroVasc_EC	GNL1	0,239	0,789465690599079
CAST2	1,78005284607306e-07	0,38230277300272	0,68	0,413	0,0103499392682072	MicroVasc_EC	CAST	0,267	0,705805414700265
CACUL1	1,78190844232631e-07	0,435573202946054	0,608	0,326	0,0103607284470621	MicroVasc_EC	CACUL1	0,282	0,878947744243656
ROCK11	1,78538974529345e-07	0,471873313452934	0,701	0,435	0,0103809701350342	MicroVasc_EC	ROCK1	0,266	0,675921730775207
AHCTF11	1,80434393277144e-07	0,18673918529759	0,474	0,246	0,0104911773627063	MicroVasc_EC	AHCTF1	0,228	0,918595161303951
LNX2	1,80486484989465e-07	0,303652293317742	0,371	0,144	0,0104942061832275	MicroVasc_EC	LNX2	0,227	1,30629711353261
DPY19L1P1	1,85025106261097e-07	0,241601899291432	0,454	0,208	0,0107580997784452	MicroVasc_EC	DPY19L1P1	0,246	1,08944238587863
IL13RA1	1,85273539137724e-07	0,193027115146141	0,412	0,18	0,0107725446596238	MicroVasc_EC	IL13RA1	0,232	1,15082208395283
TUBB6	1,85583392510314e-07	0,401550730787505	0,753	0,443	0,0107905607741197	MicroVasc_EC	TUBB6	0,31	0,752041329191616
AC004980.13	1,86507672209127e-07	0,471938306575719	0,557	0,324	0,0108443020929275	MicroVasc_EC	AC004980.1	0,233	0,763321381546462
ATG4A	1,90170440532201e-07	0,109671838852764	0,289	0,098	0,0110572700943043	MicroVasc_EC	ATG4A	0,191	1,4682527788776
STX61	1,90449855521738e-07	0,232408448989144	0,381	0,155	0,0110735163994559	MicroVasc_EC	STX6	0,226	1,2441923153402
PDE4D1	1,90590879022961e-07	0,623914579064996	0,825	0,486	0,011081716069911	MicroVasc_EC	PDE4D	0,339	0,751316815436378
BAHCC1	1,91208108248219e-07	0,109710330481922	0,289	0,107	0,0111176042459844	MicroVasc_EC	BAHCC1	0,182	1,35287926219598
SLC22A23	1,91677962174501e-07	0,509558677991959	0,227	0,081	0,0111449234326742	MicroVasc_EC	SLC22A23	0,146	1,37996285361859
RBL2	1,91710051441289e-07	0,235827966546571	0,464	0,242	0,0111467892310023	MicroVasc_EC	RBL2	0,222	0,911192568117608
MIR222HG	1,92966059861197e-07	0,122945563666261	0,268	0,078	0,0112198185845694	MicroVasc_EC	MIR222HG	0,19	1,6583785195331
ZNF6441	1,97005991086259e-07	0,360218286682783	0,711	0,413	0,0114547163457194	MicroVasc_EC	ZNF644	0,298	0,769199232931433
DNAJB143	1,9711290664557e-07	0,449542151312755	0,588	0,318	0,011460932844	MicroVasc_EC	DNAJB14	0,27	0,86624911871355
SELE	2,00316674613439e-07	0,408224810754784	0,175	0,027	0,0116472127287238	MicroVasc_EC	SELE	0,148	2,31878239717688
ARSA1	2,01423186545568e-07	0,177618395569988	0,361	0,133	0,0117115497585055	MicroVasc_EC	ARSA	0,228	1,37477807232636
ANKRD362	2,05197372758549e-07	0,159353275241923	0,588	0,324	0,0119309960416731	MicroVasc_EC	ANKRD36	0,264	0,840104809660933
SYT1	2,09996233727371e-07	0,627207796037873	0,32	0,114	0,0122100210138443	MicroVasc_EC	SYT1	0,206	1,41139269506912
SP140L	2,11406550674125e-07	0,185686491362626	0,206	0,049	0,0122920224823963	MicroVasc_EC	SP140L	0,157	1,87045112270455
KDM6A1	2,12046462295875e-07	0,288083066154292	0,701	0,405	0,0123292295037314	MicroVasc_EC	KDM6A	0,296	0,776592063005066
DCAF15	2,1233870650877e-07	0,206328135621574	0,351	0,164	0,0123462217512459	MicroVasc_EC	DCAF15	0,187	1,05247788265964
SECISBP21	2,12693336901275e-07	0,295887956257203	0,598	0,305	0,0123668413807878	MicroVasc_EC	SECISBP2	0,293	0,948496606825153
RNPEPL1	2,13776495729179e-07	0,125047879506963	0,33	0,138	0,0124298205676774	MicroVasc_EC	RNPEPL1	0,192	1,19938181051245
CHM	2,15244742393674e-07	0,228248488705471	0,474	0,245	0,0125151903017378	MicroVasc_EC	CHM	0,229	0,924239492993158
LINC01558	2,16811281373493e-07	0,17484563215071	0,155	0,024	0,0126062751441804	MicroVasc_EC	LINC01558	0,131	2,27546256794744
FCHSD22	2,16898627769696e-07	0,447004546333539	0,763	0,458	0,0126113538130412	MicroVasc_EC	FCHSD2	0,305	0,723837044682894
ENDOD1	2,17325003994486e-07	0,101015307165402	0,278	0,113	0,0126361450322554	MicroVasc_EC	ENDOD1	0,165	1,22673211883558
MIR4435-2HG1	2,18064073177473e-07	0,225881657682083	0,536	0,292	0,012679117470831	MicroVasc_EC	MIR4435-2HG	0,244	0,854136817459165
DUSP22	2,20198256902444e-07	0,147448197968106	0,392	0,139	0,0128032074493357	MicroVasc_EC	DUSP22	0,253	1,43126792892733
RPGR	2,21749005728669e-07	0,261815478681082	0,33	0,127	0,0128933741890878	MicroVasc_EC	RPGR	0,203	1,31072409055061
DDX51	2,22442768657319e-07	0,576598701527294	0,866	0,681	0,0129337123408111	MicroVasc_EC	DDX5	0,185	0,342200627218945
SWAP70	2,23667016226015e-07	0,241266211964604	0,423	0,206	0,0130048949914454	MicroVasc_EC	SWAP70	0,217	1,00299772146936
MAP1B3	2,23780221904627e-07	0,262355829752412	0,753	0,505	0,0130114772224226	MicroVasc_EC	MAP1B	0,248	0,567018667100737
CERS21	2,27897461537681e-07	0,288568207160426	0,464	0,25	0,013250870003647	MicroVasc_EC	CERS2	0,214	0,86612246482606
OBI1	2,31333700075872e-07	0,170136981478331	0,33	0,16	0,0134506666572115	MicroVasc_EC	OBI1	0,17	0,99957158276125
SELENOI	2,32450841478597e-07	0,375305292339012	0,423	0,193	0,0135156217269315	MicroVasc_EC	SELENOI	0,23	1,09250612239845
ASXL22	2,35359284997842e-07	0,278777344689429	0,515	0,25	0,0136847302669145	MicroVasc_EC	ASXL2	0,265	1,01352296889193
STRN	2,35361588961269e-07	0,442838682239756	0,557	0,304	0,013684864228564	MicroVasc_EC	STRN	0,253	0,85237714349897
UBQLN1	2,35379779072319e-07	0,245890027635362	0,598	0,35	0,0136859218743809	MicroVasc_EC	UBQLN1	0,248	0,755909339587455
TLE3	2,35794602483202e-07	0,25415724017279	0,361	0,168	0,0137100413667833	MicroVasc_EC	TLE3	0,193	1,05911622920014
LPGAT1	2,39307796117678e-07	0,187061780944128	0,474	0,254	0,0139143124974663	MicroVasc_EC	LPGAT1	0,22	0,874218285099556
N4BP21	2,39818109202744e-07	0,244825981688316	0,505	0,245	0,0139439841414844	MicroVasc_EC	N4BP2	0,26	1,01378675769091
WDR481	2,41722186922941e-07	0,358639741106224	0,485	0,266	0,0140546948364475	MicroVasc_EC	WDR48	0,219	0,842526726718144
TEAD12	2,42314025006033e-07	0,438175803601216	0,701	0,442	0,0140891066699508	MicroVasc_EC	TEAD1	0,259	0,653409364601065
LINC02246	2,42890873745263e-07	0,268931944796794	0,216	0,084	0,0141226469630446	MicroVasc_EC	LINC02246	0,132	1,26468532295389
LRP52	2,43781421611094e-07	0,322188489203138	0,495	0,242	0,0141744269781554	MicroVasc_EC	LRP5	0,253	1,00257002817415
RXRA1	2,45628383653617e-07	0,149998098008578	0,423	0,175	0,0142818167391559	MicroVasc_EC	RXRA	0,248	1,22639076908464
FAM160B1	2,4723371444878e-07	0,40209174278101	0,433	0,205	0,0143751570929098	MicroVasc_EC	FAM160B1	0,228	1,04262131603773
ABCD41	2,49638503453246e-07	0,172231492269794	0,454	0,228	0,0145149811447855	MicroVasc_EC	ABCD4	0,226	0,96286509649388
SH3D191	2,55230014286992e-07	0,394505956407849	0,649	0,395	0,0148400939507029	MicroVasc_EC	SH3D19	0,254	0,702217899153499
MARCKS3	2,57994419685182e-07	0,440404324692657	0,845	0,607	0,0150008275381752	MicroVasc_EC	MARCKS	0,238	0,470588194540644
ACTR1B1	2,58641046184995e-07	0,216615034771389	0,485	0,254	0,0150384249893803	MicroVasc_EC	ACTR1B	0,231	0,906633073319805
TNKS21	2,58954678136137e-07	0,2444686783333	0,567	0,336	0,0150566608055475	MicroVasc_EC	TNKS2	0,231	0,737630704126546
MINDY2	2,60610495392961e-07	0,4076494105169	0,567	0,309	0,0151529366441283	MicroVasc_EC	MINDY2	0,258	0,854810680747497
ANKRD36C2	2,61201039077903e-07	0,340289147840249	0,557	0,305	0,0151872732161456	MicroVasc_EC	ANKRD36C	0,252	0,847791346857252
CCDC501	2,63538554441491e-07	0,319676306048993	0,629	0,401	0,0153231857094461	MicroVasc_EC	CCDC50	0,228	0,636551050866699
CRYBG31	2,66355222391603e-07	0,145368381131922	0,598	0,316	0,0154869580507374	MicroVasc_EC	CRYBG3	0,282	0,898992076096692
RAP1A	2,71874764981743e-07	0,433429688753443	0,784	0,487	0,0158078863350985	MicroVasc_EC	RAP1A	0,297	0,675783495856047
CUL21	2,7267842421893e-07	0,140244550135572	0,454	0,242	0,0158546142977855	MicroVasc_EC	CUL2	0,212	0,88043693879173
SRSF91	2,77621819472047e-07	0,276332532642042	0,763	0,512	0,0161420430713827	MicroVasc_EC	SRSF9	0,251	0,566327973035065
ANKHD12	2,78839423837203e-07	0,446717882034186	0,629	0,389	0,0162128394595903	MicroVasc_EC	ANKHD1	0,24	0,679290037335785
TSPAN42	2,80803371018627e-07	0,272968928117489	0,629	0,337	0,0163270312045071	MicroVasc_EC	TSPAN4	0,292	0,880688403995942
SPCS3-AS1	2,80825940641159e-07	0,150452240258379	0,237	0,071	0,0163283434926395	MicroVasc_EC	SPCS3-AS1	0,166	1,60730911991721
RAI143	2,82722918293396e-07	0,710856578277987	0,67	0,408	0,0164386413612512	MicroVasc_EC	RAI14	0,262	0,701897505693512
DST2	2,86325419513548e-07	0,237031488135563	0,732	0,402	0,0166481051921958	MicroVasc_EC	DST	0,33	0,848617570932535
THADA2	2,86424253829005e-07	0,329277586007568	0,536	0,291	0,0166538518146336	MicroVasc_EC	THADA	0,245	0,858920277441916
OTUD41	2,89431182700801e-07	0,334714763344008	0,474	0,222	0,0168286866869553	MicroVasc_EC	OTUD4	0,252	1,06055530316859
EP4002	2,89808576109322e-07	0,121278547118019	0,454	0,257	0,0168506298493004	MicroVasc_EC	EP400	0,197	0,797053405640321
LINC02805	2,91420353539332e-07	0,193066873666585	0,113	0,017	0,0169443450361909	MicroVasc_EC	LINC02805	0,096	2,18342407044818
FLVCR2	2,92681594788296e-07	0,242347772719645	0,206	0,034	0,0170176786473707	MicroVasc_EC	FLVCR2	0,172	2,29282221053302
MSH2	2,94112803822786e-07	0,262183045281554	0,464	0,245	0,0171008948654721	MicroVasc_EC	MSH2	0,219	0,8941258553528
CMTM72	2,94665772572176e-07	0,203883907326581	0,546	0,287	0,0171330466804366	MicroVasc_EC	CMTM7	0,259	0,904393447515223
ITFG12	2,95960451761067e-07	0,345042828711559	0,711	0,468	0,0172083245071955	MicroVasc_EC	ITFG1	0,243	0,592885909162729
ULBP2	2,96809640628441e-07	0,106665605516543	0,196	0,052	0,0172576997447001	MicroVasc_EC	ULBP2	0,144	1,73066293570617
VRK2	2,98566827236388e-07	0,116381026845546	0,423	0,205	0,0173598696028325	MicroVasc_EC	VRK2	0,218	1,00968923755548
SNX13	2,98961756822114e-07	0,225163863395238	0,515	0,302	0,017382832388665	MicroVasc_EC	SNX13	0,213	0,75058194440002
URI12	2,98961756822114e-07	0,197902093153046	0,515	0,355	0,017382832388665	MicroVasc_EC	URI1	0,16	0,524299310694872
GAS2L31	3,02100244183646e-07	0,370007763025571	0,423	0,17	0,0175653165978139	MicroVasc_EC	GAS2L3	0,253	1,26589726448082
CASP71	3,0285266381173e-07	0,171493489365518	0,33	0,154	0,0176090652846692	MicroVasc_EC	CASP7	0,176	1,05137917167247
USP45	3,0483400655264e-07	0,155675517823941	0,361	0,155	0,0177242684769967	MicroVasc_EC	USP45	0,206	1,16846298111667
ELF2	3,04950860131712e-07	0,368206740336972	0,67	0,421	0,0177310628114983	MicroVasc_EC	ELF2	0,249	0,65772309166418
MYORG1	3,05517553706683e-07	0,146993764508249	0,227	0,05	0,0177640126427214	MicroVasc_EC	MYORG	0,177	1,98004066579409
PLXDC23	3,05918533113841e-07	0,489704081175559	0,701	0,44	0,0177873271893712	MicroVasc_EC	PLXDC2	0,261	0,659805703211796
GNA12	3,06202776992067e-07	0,285823063926856	0,485	0,286	0,0178038542654267	MicroVasc_EC	GNA12	0,199	0,741633480631497
CHD31	3,07242308353627e-07	0,255310892689236	0,495	0,254	0,0178642967769133	MicroVasc_EC	CHD3	0,241	0,93548210751574
PSMD131	3,08963017873718e-07	0,283983844558619	0,619	0,373	0,0179643457112494	MicroVasc_EC	PSMD13	0,246	0,715566848946208
RHBDD11	3,10147579024653e-07	0,281250834844214	0,361	0,171	0,0180332208348094	MicroVasc_EC	RHBDD1	0,19	1,03501733489419
TMEM1092	3,1035492420358e-07	0,252211485044834	0,577	0,296	0,018045276712893	MicroVasc_EC	TMEM109	0,281	0,939600933215349
EZH11	3,11123442731043e-07	0,190990386681952	0,34	0,146	0,0180899614541537	MicroVasc_EC	EZH1	0,194	1,16529135143213
KRBOX4	3,14351737588168e-07	0,114411985850376	0,423	0,195	0,0182776674303265	MicroVasc_EC	KRBOX4	0,228	1,07836894018149
AP2A21	3,17493427994761e-07	0,300738260888956	0,598	0,346	0,0184603378773274	MicroVasc_EC	AP2A2	0,252	0,772024457957437
AF064860.1	3,1871739143888e-07	0,221736121608618	0,124	0,012	0,0185315040078222	MicroVasc_EC	AF064860.1	0,112	2,60113589128574
SREK13	3,18917400182189e-07	0,198215855323185	0,649	0,413	0,0185431333161932	MicroVasc_EC	SREK1	0,236	0,639497451523785
ZDHHC211	3,28510953208952e-07	0,312803012254621	0,485	0,262	0,0191009408633813	MicroVasc_EC	ZDHHC21	0,223	0,863580580467064
AC005550.2	3,29394269883857e-07	0,130539351435312	0,113	0,012	0,019152300428127	MicroVasc_EC	AC005550.2	0,101	2,47765838691615
EEA11	3,32250918321066e-07	0,40427757031526	0,536	0,329	0,0193183973948601	MicroVasc_EC	EEA1	0,207	0,687452743495379
PUS101	3,33060462063797e-07	0,196642781178784	0,299	0,116	0,0193654675062374	MicroVasc_EC	PUS10	0,183	1,29349853667457
GPAT4	3,33913147611944e-07	0,25414450351213	0,443	0,198	0,0194150460547489	MicroVasc_EC	GPAT4	0,245	1,12254873927991
SRBD11	3,34350796536884e-07	0,238218893991629	0,433	0,234	0,0194404927138406	MicroVasc_EC	SRBD1	0,199	0,860157350552409
MARK4	3,3967461131215e-07	0,219597681635131	0,485	0,263	0,0197500406001336	MicroVasc_EC	MARK4	0,222	0,858288242561903
SLC12A61	3,41306969251868e-07	0,22081745115314	0,381	0,153	0,0198449524201806	MicroVasc_EC	SLC12A6	0,228	1,2617755453071
DMTN	3,41563960577505e-07	0,172897250436995	0,216	0,047	0,0198598949238184	MicroVasc_EC	DMTN	0,169	1,98537926550934
ZNF7044	3,42211674016669e-07	0,591004266596926	0,66	0,41	0,0198975555740252	MicroVasc_EC	ZNF704	0,25	0,673642327141666
CRELD23	3,42369407109159e-07	0,300452870550383	0,526	0,272	0,019906726806955	MicroVasc_EC	CRELD2	0,254	0,926293021675495
CKLF1	3,49885225838828e-07	0,314617922472352	0,629	0,366	0,0203437265711728	MicroVasc_EC	CKLF	0,263	0,764923786510728
DAAM12	3,55390331786517e-07	0,537152003908629	0,794	0,52	0,0206638154513953	MicroVasc_EC	DAAM1	0,274	0,601109452572025
ZNF436	3,57650169520668e-07	0,212936608726814	0,34	0,111	0,0207952114566097	MicroVasc_EC	ZNF436	0,229	1,5315603256214
MARF1	3,61586551647043e-07	0,154897727183416	0,392	0,186	0,0210240884589657	MicroVasc_EC	MARF1	0,206	1,03596099351742
CDC14A2	3,66929447829328e-07	0,198550999326374	0,433	0,244	0,0213347458145884	MicroVasc_EC	CDC14A	0,189	0,80223350522463
SUCLG21	3,67372997759457e-07	0,250800792469973	0,546	0,31	0,0213605355817259	MicroVasc_EC	SUCLG2	0,236	0,796819728238758
IPO8	3,70489586483934e-07	0,173730962734653	0,361	0,152	0,0215417465165219	MicroVasc_EC	IPO8	0,209	1,19491884715912
VPS37B	3,70706584800694e-07	0,242505992951393	0,412	0,196	0,0215543636666516	MicroVasc_EC	VPS37B	0,216	1,03423670617179
TMX31	3,71070991708648e-07	0,183666565908352	0,454	0,248	0,0215755517419076	MicroVasc_EC	TMX3	0,206	0,846503049934254
HAGLROS	3,73547872501072e-07	0,103013110266882	0,155	0,022	0,0217195674987023	MicroVasc_EC	HAGLROS	0,133	2,36265834730611
CHD1	3,75036678872847e-07	0,457327408662606	0,67	0,389	0,0218061326563828	MicroVasc_EC	CHD1	0,281	0,768995104294444
ARFGEF2	3,77735297825692e-07	0,238752554882788	0,495	0,261	0,021963041156777	MicroVasc_EC	ARFGEF2	0,234	0,897741438319846
TMIGD3	3,78013951140295e-07	0,112076581569406	0,134	0,017	0,0219792431751013	MicroVasc_EC	TMIGD3	0,117	2,4106619189629
VOPP11	3,80024138376707e-07	0,167617559000121	0,464	0,236	0,0220961235017752	MicroVasc_EC	VOPP1	0,228	0,945943887587689
NCKIPSD	3,83292157000687e-07	0,110370209305484	0,206	0,088	0,022286139176648	MicroVasc_EC	NCKIPSD	0,118	1,13936591926813
SPRED22	3,85941463978393e-07	0,389830654227507	0,536	0,295	0,0224401804815597	MicroVasc_EC	SPRED2	0,241	0,83988086903988
CEP681	3,87639022237778e-07	0,223311131460702	0,412	0,211	0,0225388833089934	MicroVasc_EC	CEP68	0,201	0,932882665586089
ZNF638	3,90832709623885e-07	0,5523230259884	0,763	0,501	0,0227245770683711	MicroVasc_EC	ZNF638	0,262	0,59704848031085
ARMH31	4,01192120777967e-07	0,297848072300509	0,464	0,241	0,0233269146705141	MicroVasc_EC	ARMH3	0,223	0,916926634683974
SPIDR3	4,03121930236598e-07	0,527381547050088	0,68	0,416	0,0234391215116768	MicroVasc_EC	SPIDR	0,264	0,695612073128021
MLLT6	4,05216963945232e-07	0,298978928782248	0,412	0,204	0,0235609351516316	MicroVasc_EC	MLLT6	0,208	0,979296679525398
SUN13	4,1093911396797e-07	0,229860967512128	0,619	0,352	0,0238936438425536	MicroVasc_EC	SUN1	0,267	0,796899477288182
NBR1	4,13636321459157e-07	0,121778307937684	0,485	0,271	0,0240504702749212	MicroVasc_EC	NBR1	0,214	0,816634254807478
LCOR1	4,1771124475789e-07	0,351996916397281	0,608	0,339	0,0242874026152027	MicroVasc_EC	LCOR	0,269	0,8241980914582
RUFY33	4,23735053177861e-07	0,304942122709839	0,577	0,33	0,0246376509319736	MicroVasc_EC	RUFY3	0,247	0,787645447968725
ELP31	4,2404340435591e-07	0,287568521740783	0,402	0,184	0,02465557970287	MicroVasc_EC	ELP3	0,218	1,08619037396205
ATRX1	4,26732594901244e-07	0,454458724125144	0,804	0,561	0,0248119399979379	MicroVasc_EC	ATRX	0,243	0,511461872625171
TSPAN91	4,2780276335008e-07	0,367299954250168	0,598	0,325	0,024874163872227	MicroVasc_EC	TSPAN9	0,273	0,859714950661149
MEF2C-AS21	4,29949532703723e-07	0,120298777432723	0,196	0,054	0,0249989856295253	MicroVasc_EC	MEF2C-AS2	0,142	1,68493257947931
PHF6	4,35525370139896e-07	0,138000280217	0,474	0,25	0,0253231871214141	MicroVasc_EC	PHF6	0,224	0,896236102466417
ZNF267	4,3672309113481e-07	0,150913112640162	0,268	0,107	0,0253928274109424	MicroVasc_EC	ZNF267	0,161	1,24785546433172
ANKRD401	4,39070466544556e-07	0,143484757001595	0,454	0,21	0,0255293132067667	MicroVasc_EC	ANKRD40	0,244	1,07627307134222
UBE3C2	4,39160274679065e-07	0,434935943627336	0,577	0,323	0,0255345350109396	MicroVasc_EC	UBE3C	0,254	0,817649009958208
EDEM31	4,49027135608645e-07	0,307471947279193	0,443	0,221	0,0261082337728291	MicroVasc_EC	EDEM3	0,222	0,971309141484021
WIPI2	4,59965791751524e-07	0,219171206081796	0,526	0,294	0,0267442509956006	MicroVasc_EC	WIPI2	0,232	0,817954244945691
EPS151	4,64434866415021e-07	0,264518009419649	0,691	0,425	0,027004100872835	MicroVasc_EC	EPS15	0,266	0,6882719472398
STX171	4,67272911298688e-07	0,275234121261977	0,412	0,199	0,0271691161545509	MicroVasc_EC	STX17	0,213	1,01338825056549
SVIL-AS12	4,68033863806645e-07	0,24608867612788	0,588	0,331	0,0272133609771736	MicroVasc_EC	SVIL-AS1	0,257	0,810190126893805
ZZEF11	4,70061959697723e-07	0,232177311610378	0,402	0,191	0,0273312825846644	MicroVasc_EC	ZZEF1	0,211	1,03507767170535
PRMT22	4,70946428209874e-07	0,340011199340795	0,732	0,46	0,0273827091218349	MicroVasc_EC	PRMT2	0,272	0,658644790307504
SLC7A6	4,73739778385215e-07	0,393245815357888	0,381	0,171	0,02754512567443	MicroVasc_EC	SLC7A6	0,21	1,11074666911772
KMT2D1	4,77177147261528e-07	0,261360262744272	0,371	0,153	0,0277449880503743	MicroVasc_EC	KMT2D	0,218	1,22440771515763
NISCH3	4,77202299107756e-07	0,326905475053408	0,485	0,25	0,0277464504793214	MicroVasc_EC	NISCH	0,235	0,928650890686666
ZNF6781	4,81634416293468e-07	0,271126235283593	0,309	0,155	0,0280041515009674	MicroVasc_EC	ZNF678	0,154	0,950664228615463
BAIAP21	4,87478211606481e-07	0,233520712873527	0,351	0,184	0,0283439331356472	MicroVasc_EC	BAIAP2	0,167	0,895594830064386
FARS22	4,88570694567599e-07	0,460871736185601	0,588	0,346	0,0284074544649385	MicroVasc_EC	FARS2	0,242	0,748102626104008
PRR5L1	4,92657243142984e-07	0,125936486846118	0,32	0,129	0,0286450627453057	MicroVasc_EC	PRR5L	0,191	1,24677465693316
NCALD2	4,97460893736646e-07	0,308025446951269	0,526	0,289	0,0289243662054236	MicroVasc_EC	NCALD	0,237	0,841872070749289
ENTPD1-AS13	4,99518944774869e-07	0,381460816434242	0,464	0,269	0,02904402952499	MicroVasc_EC	ENTPD1-AS1	0,195	0,764407121112151
PPP3CB1	5,0573673677686e-07	0,20363133843657	0,588	0,347	0,0294055568231538	MicroVasc_EC	PPP3CB	0,241	0,744056939340785
SRPK23	5,07137493544289e-07	0,317412423012952	0,742	0,483	0,0294870024246391	MicroVasc_EC	SRPK2	0,259	0,609043226335215
UTP20	5,07408443918152e-07	0,279792845560986	0,361	0,154	0,029502756563177	MicroVasc_EC	UTP20	0,207	1,17722780872876
TANK	5,08589233618267e-07	0,395018680786848	0,515	0,288	0,0295714123995005	MicroVasc_EC	TANK	0,227	0,81679370704242
TTC172	5,08860997110582e-07	0,315054802483759	0,67	0,418	0,0295872138159977	MicroVasc_EC	TTC17	0,252	0,667797794957321
SYCP2L	5,0899979525366e-07	0,271946513579894	0,247	0,069	0,0295952840952288	MicroVasc_EC	SYCP2L	0,178	1,70056725545786
TNPO31	5,09797247274122e-07	0,192179678617544	0,464	0,272	0,0296416511455066	MicroVasc_EC	TNPO3	0,192	0,748982635118611
TDRP	5,12160647586855e-07	0,115047658285142	0,381	0,145	0,0297790686932901	MicroVasc_EC	TDRP	0,236	1,3343331801316
GBE1	5,15213601964295e-07	0,315229576512701	0,515	0,248	0,0299565796726119	MicroVasc_EC	GBE1	0,267	1,02465918332601
CEP3501	5,15938876654003e-07	0,443708487110988	0,629	0,385	0,0299987500441703	MicroVasc_EC	CEP350	0,244	0,693822432902789
MIR3681HG1	5,25345929670897e-07	0,191872549948777	0,175	0,039	0,0305457137347846	MicroVasc_EC	MIR3681HG	0,136	1,91448815911995
APAF1	5,25578342836974e-07	0,212670066465136	0,402	0,199	0,030559227165913	MicroVasc_EC	APAF1	0,203	0,978797968664437
ARFGEF12	5,44145430217285e-07	0,449919139842974	0,66	0,388	0,0316387918945538	MicroVasc_EC	ARFGEF1	0,272	0,751244049839491
FEZ22	5,44982006867306e-07	0,387234095464697	0,691	0,396	0,0316874338072926	MicroVasc_EC	FEZ2	0,295	0,787783697681861
ARID4A3	5,56822137715078e-07	0,324031831141127	0,557	0,347	0,0323758663753055	MicroVasc_EC	ARID4A	0,21	0,667273511226315
DROSHA	5,58378181038334e-07	0,127718732416293	0,392	0,181	0,0324663409582929	MicroVasc_EC	DROSHA	0,211	1,07322255629964
TRAF3IP2-AS11	5,58543644469146e-07	0,519250095271843	0,546	0,292	0,032475961664014	MicroVasc_EC	TRAF3IP2-AS1	0,254	0,880315949803717
UBALD2	5,59533682414502e-07	0,219463555754045	0,485	0,234	0,0325335264303088	MicroVasc_EC	UBALD2	0,251	1,02024462760895
USP41	5,60185257812713e-07	0,187027679745063	0,454	0,243	0,0325714116302624	MicroVasc_EC	USP4	0,211	0,87472557237835
ABHD15-AS11	5,6568072041845e-07	0,222391047157436	0,309	0,131	0,0328909398080104	MicroVasc_EC	ABHD15-AS1	0,178	1,17728485961026
XRN11	5,74273838898022e-07	0,34159056020144	0,629	0,369	0,0333905780888866	MicroVasc_EC	XRN1	0,26	0,75346166704252
RIT1	5,74319541896131e-07	0,272697564035593	0,474	0,245	0,0333932354440087	MicroVasc_EC	RIT1	0,229	0,924239492993158
MESD2	5,80733878174545e-07	0,280380314277979	0,598	0,379	0,0337661906125807	MicroVasc_EC	MESD	0,219	0,644166260419102
DDX3Y1	5,90028587167793e-07	0,147517636068739	0,361	0,156	0,0343066221722841	MicroVasc_EC	DDX3Y	0,205	1,15975108120736
BMS1P10	5,94051734410668e-07	0,261849763833467	0,186	0,038	0,0345405440455738	MicroVasc_EC	BMS1P10	0,148	2,02745787134285
SMURF21	6,05268044857186e-07	0,397823225326852	0,629	0,398	0,0351927052001762	MicroVasc_EC	SMURF2	0,231	0,647117686114273
PRMT3	6,11258541346902e-07	0,147797874570897	0,361	0,145	0,0355410166280743	MicroVasc_EC	PRMT3	0,216	1,25860384590806
CAVIN2-AS1	6,12067309620415e-07	0,224090365774589	0,196	0,046	0,0355880416505694	MicroVasc_EC	CAVIN2-AS1	0,15	1,8772529235781
OSBPL81	6,20124574602673e-07	0,327948100268668	0,67	0,429	0,0360565232656978	MicroVasc_EC	OSBPL8	0,241	0,631196181302822
USP81	6,24316501156778e-07	0,163971814001498	0,526	0,312	0,0363002586432597	MicroVasc_EC	USP8	0,214	0,73499166838919
PPP4R3A1	6,29595802978923e-07	0,253532184275641	0,567	0,286	0,0366072183684065	MicroVasc_EC	PPP4R3A	0,281	0,962734444117114
MAGT12	6,29959986672291e-07	0,17297393569798	0,526	0,288	0,0366283934650737	MicroVasc_EC	MAGT1	0,238	0,84670358953343
MTR	6,30274135472576e-07	0,159226837424648	0,526	0,303	0,0366466593329174	MicroVasc_EC	MTR	0,223	0,775876690584436
IWS11	6,33632372361997e-07	0,192932423722768	0,546	0,292	0,0368419206586159	MicroVasc_EC	IWS1	0,254	0,880315949803717
CD2001	6,4027173369731e-07	0,397559237854562	0,412	0,22	0,0372279596840964	MicroVasc_EC	CD200	0,192	0,875320964973259
MDN11	6,43243621165451e-07	0,211617853831571	0,443	0,223	0,037400757109044	MicroVasc_EC	MDN1	0,22	0,958877450926269
PARD3B5	6,51945031963237e-07	0,564867128845315	0,629	0,386	0,0379066919384705	MicroVasc_EC	PARD3B	0,243	0,690175587287484
ZDHHC172	6,69792006202046e-07	0,335000831066196	0,577	0,314	0,0389443864086118	MicroVasc_EC	ZDHHC17	0,263	0,857165221828545
SETD52	6,72347396332118e-07	0,389612533929063	0,763	0,477	0,0390929670123347	MicroVasc_EC	SETD5	0,286	0,66643594798699
XPO11	6,73751932735662e-07	0,225125169489517	0,753	0,48	0,0391746323769823	MicroVasc_EC	XPO1	0,273	0,638794916102343
PTDSS1	6,75218476172152e-07	0,223410601045643	0,423	0,21	0,0392599030785536	MicroVasc_EC	PTDSS1	0,213	0,976537770989907
MBD2	6,82667948501682e-07	0,319957927101487	0,505	0,271	0,0396930451976818	MicroVasc_EC	MBD2	0,234	0,873766731284986
TRAF42	6,91597143187428e-07	0,402629131013877	0,474	0,22	0,0402122242934898	MicroVasc_EC	TRAF4	0,254	1,07304078771625
GIGYF22	6,94734320379193e-07	0,192719654056329	0,588	0,331	0,0403946323241278	MicroVasc_EC	GIGYF2	0,257	0,810190126893805
CCDC82	6,95281228003742e-07	0,239816254885788	0,505	0,273	0,0404264317210496	MicroVasc_EC	CCDC82	0,232	0,863538472383691
STAM2	7,00115362284598e-07	0,260845277424826	0,433	0,224	0,0407075076246756	MicroVasc_EC	STAM2	0,209	0,920504456205029
PKN11	7,05543770608956e-07	0,294079080451902	0,557	0,308	0,0410231369982872	MicroVasc_EC	PKN1	0,249	0,83412077295141
ANKRD171	7,06666784279272e-07	0,378237103426777	0,732	0,478	0,041088433505134	MicroVasc_EC	ANKRD17	0,254	0,604435833424835
DPYSL33	7,09557826421936e-07	0,509857736899129	0,66	0,375	0,041256530259477	MicroVasc_EC	DPYSL3	0,285	0,799141674563049
TRIM251	7,12372863440299e-07	0,125865822606475	0,247	0,097	0,0414202077718728	MicroVasc_EC	TRIM25	0,15	1,26336319162534
KSR1	7,19623639260941e-07	0,354449154552034	0,402	0,181	0,0418417968811882	MicroVasc_EC	KSR1	0,221	1,10866259583672
ANKRD28	7,44538256127316e-07	0,351732289304989	0,485	0,234	0,0432904323642666	MicroVasc_EC	ANKRD28	0,251	1,02024462760895
FBXL72	7,46275694077642e-07	0,431891604436478	0,876	0,601	0,0433914539564504	MicroVasc_EC	FBXL7	0,275	0,536060300888078
USP6NL	7,47002452722072e-07	0,238161183125742	0,474	0,242	0,0434337106110722	MicroVasc_EC	USP6NL	0,232	0,941306205757966
RNF2	7,47474131641965e-07	0,234334106871742	0,505	0,289	0,0434611359101904	MicroVasc_EC	RNF2	0,216	0,78422258653052
ATP11B3	7,55521731908233e-07	0,136039540662125	0,577	0,36	0,0439290555800723	MicroVasc_EC	ATP11B	0,217	0,665689665699428
FAM91A11	7,57756364330257e-07	0,326825510126789	0,423	0,219	0,0440589860476185	MicroVasc_EC	FAM91A1	0,204	0,918719717673445
SLF21	7,61623802560444e-07	0,317763906018021	0,412	0,235	0,0442838543760744	MicroVasc_EC	SLF2	0,177	0,784211851917173
SCAPER3	7,66097094897601e-07	0,283390065262349	0,598	0,322	0,0445439494857261	MicroVasc_EC	SCAPER	0,276	0,872688875078887
KDM5D	7,7407620879249e-07	0,143881191977686	0,299	0,099	0,0450078870840305	MicroVasc_EC	KDM5D	0,2	1,50241390996544
SPECC1L	7,83838171451236e-07	0,38141267111822	0,619	0,392	0,0455754866408607	MicroVasc_EC	SPECC1L	0,227	0,645733718310085
TRIM331	7,87035046273605e-07	0,197683231475786	0,577	0,337	0,0457613657305325	MicroVasc_EC	TRIM33	0,24	0,758253175260081
RFWD3	8,02764625090151e-07	0,123276047515909	0,278	0,096	0,0466759463612417	MicroVasc_EC	RFWD3	0,182	1,4411363276514
AC011407.11	8,09823385124378e-07	0,12313512023838	0,155	0,027	0,0470863709046718	MicroVasc_EC	AC011407.1	0,128	2,15381857592297
SERINC1	8,11884738283941e-07	0,35321413512618	0,639	0,362	0,0472062262227815	MicroVasc_EC	SERINC1	0,277	0,802748694441042
SLC10A71	8,16225831243067e-07	0,454782868613796	0,474	0,228	0,0474586347317969	MicroVasc_EC	SLC10A7	0,246	1,02373436346012
ZNF721	8,19714536446793e-07	0,1106237498826	0,351	0,154	0,0476614820071623	MicroVasc_EC	ZNF721	0,197	1,13781833672748
TAF1B	8,40670553304708e-07	0,26475850700503	0,433	0,226	0,0488799486513489	MicroVasc_EC	TAF1B	0,207	0,908231401819893
MAX1	8,58223721516804e-07	0,385731377807155	0,577	0,318	0,049900560063873	MicroVasc_EC	MAX	0,259	0,839468703444646
ARPC1B1	8,60257063645735e-07	0,327934749578702	0,68	0,384	0,0500187867086176	MicroVasc_EC	ARPC1B	0,296	0,808242097471985
WDR7	8,80701817227364e-07	0,459785670608878	0,433	0,203	0,0512075264608678	MicroVasc_EC	WDR7	0,23	1,05609818409474
APLF1	8,84414393402896e-07	0,200114523141264	0,258	0,099	0,051423390490018	MicroVasc_EC	APLF	0,159	1,29711219607416
CDK101	8,87274395179031e-07	0,272751698270542	0,474	0,221	0,0515896824332896	MicroVasc_EC	CDK10	0,253	1,06678453887714
MIS18BP1	8,90831752921463e-07	0,1788231172569	0,443	0,251	0,0517965214418655	MicroVasc_EC	MIS18BP1	0,192	0,795224668161503
BRD1	8,93362798104849e-07	0,247521241531952	0,392	0,199	0,0519436865330083	MicroVasc_EC	BRD1	0,193	0,943357929127359
TRERF12	9,00743696756028e-07	0,254468853066966	0,526	0,306	0,0523728415041825	MicroVasc_EC	TRERF1	0,22	0,762119207991073
DMAP1	9,11210274724448e-07	0,113157544656862	0,371	0,186	0,0529814102135783	MicroVasc_EC	DMAP1	0,185	0,958576465232185
KDM3A1	9,35765043158158e-07	0,245907646479969	0,505	0,273	0,0544091226693879	MicroVasc_EC	KDM3A	0,232	0,863538472383691
RBM252	9,39366289965774e-07	0,307734345903797	0,742	0,47	0,0546185135637699	MicroVasc_EC	RBM25	0,272	0,647588463154692
FAM76B	9,39767422263439e-07	0,125154240551235	0,392	0,184	0,0546418370000854	MicroVasc_EC	FAM76B	0,208	1,05075033442497
AQP31	9,40026458059854e-07	0,25744778585765	0,247	0,069	0,0546568983774321	MicroVasc_EC	AQP3	0,178	1,70056725545786
TTC284	9,43034174741382e-07	0,579932607815139	0,794	0,523	0,0548317790561629	MicroVasc_EC	TTC28	0,271	0,59296782656507
U2SURP1	9,46421427448057e-07	0,193276380410294	0,68	0,411	0,0550287274775398	MicroVasc_EC	U2SURP	0,269	0,712641208529152
DISC1FP1	9,60267119197574e-07	0,304536357744536	0,155	0,028	0,0558337713786237	MicroVasc_EC	DISC1FP1	0,127	2,11544779597953
IFNGR12	9,6725992577761e-07	0,146876933095171	0,557	0,32	0,0562403611244134	MicroVasc_EC	IFNGR1	0,237	0,780698172805121
IFT881	9,67552749177438e-07	0,222941837241629	0,464	0,239	0,0562573870481729	MicroVasc_EC	IFT88	0,225	0,928463595118797
BZW1	9,73602263026296e-07	0,201307003805516	0,691	0,435	0,0566091299814009	MicroVasc_EC	BZW1	0,256	0,65548953857549
CDKAL11	9,73605491815922e-07	0,392737578018319	0,66	0,418	0,056609317716145	MicroVasc_EC	CDKAL1	0,242	0,646427342254452
AC136489.1	9,80066547953084e-07	0,185197685315787	0,093	0,007	0,0569849893641841	MicroVasc_EC	AC136489.1	0,086	2,59190501910292
RAB3GAP21	9,80195546902173e-07	0,160403085717514	0,577	0,338	0,0569924898790799	MicroVasc_EC	RAB3GAP2	0,239	0,754102738425937
ADSS2	9,84452247427105e-07	0,186210860045871	0,361	0,163	0,0572399914744016	MicroVasc_EC	ADSS2	0,198	1,10019778459043
AKAP101	9,91469333231701e-07	0,377968119887656	0,454	0,232	0,057647992911424	MicroVasc_EC	AKAP10	0,222	0,938829738886735
ANKFY1	9,93494648381049e-07	0,147940719565698	0,433	0,199	0,0577657528354677	MicroVasc_EC	ANKFY1	0,234	1,08343558447219
NEMF2	1,00413404903688e-06	0,322899429337966	0,588	0,361	0,0583843701472002	MicroVasc_EC	NEMF	0,227	0,688577226181338
GDAP11	1,00853372170671e-06	0,222092570654609	0,278	0,104	0,058640184714915	MicroVasc_EC	GDAP1	0,174	1,33626315527311
AC011466.1	1,0121519283444e-06	0,15829842684301	0,144	0,036	0,0588505617216571	MicroVasc_EC	AC011466.1	0,108	1,74100605202407
ATXN7L3	1,03202520072016e-06	0,168740882521417	0,268	0,091	0,0600060732706729	MicroVasc_EC	ATXN7L3	0,177	1,45981157346961
NCK1	1,05294896577649e-06	0,236188020300975	0,433	0,196	0,0612226646661084	MicroVasc_EC	NCK1	0,237	1,10428404007849
BRD91	1,0544240122734e-06	0,200937152376965	0,454	0,223	0,0613084297696245	MicroVasc_EC	BRD9	0,231	0,993483581353156
ZMYM41	1,05884112964126e-06	0,404535954639262	0,629	0,37	0,0615652586418614	MicroVasc_EC	ZMYM4	0,259	0,749661108464351
BACH11	1,07642277479767e-06	0,290434931048215	0,588	0,362	0,0625875258178358	MicroVasc_EC	BACH1	0,226	0,684694847306373
DNAJC10	1,0877206801885e-06	0,20736193606486	0,588	0,311	0,0632444312288803	MicroVasc_EC	DNAJC10	0,277	0,897361950680756
SH3TC2-DT	1,10301168535541e-06	0,139734722381531	0,134	0,023	0,0641335114333051	MicroVasc_EC	SH3TC2-DT	0,111	2,12213330068066
SLC9A8	1,11374101556815e-06	0,155591853184879	0,258	0,085	0,0647573576091947	MicroVasc_EC	SLC9A8	0,173	1,4952440852009
CYBA1	1,114255280527e-06	0,341650418958908	0,773	0,537	0,0647872590309618	MicroVasc_EC	CYBA	0,236	0,517391189546366
PDE9A	1,11840091262167e-06	0,23372659838033	0,351	0,159	0,0650283026634745	MicroVasc_EC	PDE9A	0,192	1,0945171784069
TSTA31	1,12562807771551e-06	0,468591990103132	0,495	0,276	0,0654485189506909	MicroVasc_EC	TSTA3	0,219	0,820047335660761
CEACAM211	1,13438669082214e-06	0,341207509784058	0,206	0,048	0,0659577797511627	MicroVasc_EC	CEACAM21	0,158	1,89507066508452
ANXA14	1,13477616268162e-06	0,33071724520952	0,701	0,449	0,0659804252029604	MicroVasc_EC	ANXA1	0,252	0,631242899354409
LARP4B	1,13512973626531e-06	0,37578612365412	0,608	0,34	0,0660009833854101	MicroVasc_EC	LARP4B	0,268	0,82007139850574
SMARCAL1	1,13652428147176e-06	0,215579178032773	0,361	0,173	0,0660820678218943	MicroVasc_EC	SMARCAL1	0,188	1,0191721779412
TRPC4AP2	1,1406933565813e-06	0,320396666918087	0,629	0,381	0,0663244745250634	MicroVasc_EC	TRPC4AP	0,248	0,708502705424762
ABI11	1,14148827714502e-06	0,341503197952932	0,608	0,362	0,0663706943863201	MicroVasc_EC	ABI1	0,246	0,732148315907006
LRRC28	1,14206896270829e-06	0,237038123219872	0,381	0,216	0,0664044577677107	MicroVasc_EC	LRRC28	0,165	0,790573824830079
IQCA1	1,14483164248912e-06	0,282263653678168	0,258	0,083	0,0665650910208872	MicroVasc_EC	IQCA1	0,175	1,52590792932189
RSF13	1,14722926929114e-06	0,272390789078854	0,66	0,448	0,0667044986336642	MicroVasc_EC	RSF1	0,212	0,548712837855958
ANKRD13A	1,16510564682619e-06	0,114915488687272	0,33	0,171	0,0677439027290622	MicroVasc_EC	ANKRD13A	0,159	0,909168697837894
IGF2BP22	1,17568729428331e-06	0,501238663614356	0,845	0,573	0,0683591620388085	MicroVasc_EC	IGF2BP2	0,272	0,552349028668338
VAMP31	1,17777328112757e-06	0,156951230112901	0,546	0,298	0,0684804496578812	MicroVasc_EC	VAMP3	0,248	0,85194354543148
MDFIC3	1,1842647989837e-06	0,342560271564059	0,567	0,343	0,068857892472108	MicroVasc_EC	MDFIC	0,224	0,708742908003623
DENND1A2	1,19022542242504e-06	0,205993338334214	0,567	0,344	0,0692044669614813	MicroVasc_EC	DENND1A	0,223	0,704662897027366
UPF21	1,19054063470635e-06	0,161988536506962	0,515	0,293	0,0692227946643661	MicroVasc_EC	UPF2	0,222	0,792796310891016
LTV11	1,19348581836763e-06	0,333172182974682	0,34	0,171	0,0693940394231677	MicroVasc_EC	LTV1	0,169	0,950976631170417
SKAP22	1,19444141565527e-06	0,284162734176096	0,32	0,14	0,0694496016718601	MicroVasc_EC	SKAP2	0,18	1,13697386760709
RDX1	1,2140549760192e-06	0,297110789807851	0,784	0,544	0,0705900125256604	MicroVasc_EC	RDX	0,24	0,519173533660418
YME1L11	1,21746371239688e-06	0,191767069014746	0,619	0,406	0,0707882100936042	MicroVasc_EC	YME1L1	0,213	0,59635788800241
CNOT1	1,22269805807771e-06	0,227105952477928	0,474	0,29	0,0710925558888705	MicroVasc_EC	CNOT1	0,184	0,689859929588946
RICTOR1	1,2593548456718e-06	0,401496146340957	0,639	0,38	0,0732239281467413	MicroVasc_EC	RICTOR	0,259	0,734595267249295
LINC02691	1,26151601721404e-06	0,21243771996931	0,268	0,078	0,073349587304893	MicroVasc_EC	LINC02691	0,19	1,6583785195331
CCDC682	1,26151601721404e-06	0,16862595959927	0,268	0,108	0,073349587304893	MicroVasc_EC	CCDC68	0,16	1,23558768080865
KCTD201	1,28224218285056e-06	0,250055842233147	0,454	0,298	0,0745546894796628	MicroVasc_EC	KCTD20	0,156	0,591035425268613
ATL21	1,28249114205928e-06	0,23383848532137	0,557	0,282	0,0745691649638947	MicroVasc_EC	ATL2	0,275	0,957138378891036
NIPBL2	1,28510904431313e-06	0,39790766555459	0,732	0,482	0,0747213802725425	MicroVasc_EC	NIPBL	0,25	0,592661092956507
BAX1	1,29284729893859e-06	0,382352674065061	0,67	0,419	0,0751713133494856	MicroVasc_EC	BAX	0,251	0,664431737338802
SPOCK2	1,29348191802105e-06	0,249609783370538	0,227	0,059	0,075208212641416	MicroVasc_EC	SPOCK2	0,168	1,77872310419253
ADAM191	1,29463774324776e-06	0,453245184187219	0,505	0,256	0,0752754169433979	MicroVasc_EC	ADAM19	0,249	0,952881382414131
ANXA31	1,30387203500948e-06	0,408557582431367	0,515	0,262	0,0758123356035913	MicroVasc_EC	ANXA3	0,253	0,948452658672331
KMT2E2	1,31643878978748e-06	0,309662905234989	0,763	0,542	0,0765430169934031	MicroVasc_EC	KMT2E	0,221	0,485724682257091
SNX1	1,3183314542591e-06	0,306331101327476	0,526	0,3	0,0766530640764413	MicroVasc_EC	SNX1	0,226	0,789766628083344
COTL11	1,32615016519733e-06	0,210570499792136	0,577	0,338	0,0771076752052333	MicroVasc_EC	COTL1	0,239	0,754102738425937
KIAA1841	1,33276398889016e-06	0,254569955811172	0,402	0,187	0,0774922293700296	MicroVasc_EC	KIAA1841	0,215	1,0640628299059
CHFR	1,3336886203355e-06	0,248854088781392	0,392	0,187	0,0775459911407872	MicroVasc_EC	CHFR	0,205	1,02862279036882
ARHGAP231	1,33756328369733e-06	0,141232674734718	0,371	0,167	0,0777712795672975	MicroVasc_EC	ARHGAP23	0,204	1,10560099142259
MTMR10	1,35236779102216e-06	0,196828992548193	0,361	0,159	0,0786320728411923	MicroVasc_EC	MTMR10	0,202	1,13392665040818
RAP2C	1,35636487536372e-06	0,174756884376695	0,371	0,172	0,0788644793131479	MicroVasc_EC	RAP2C	0,199	1,06543450713001
ZSWIM62	1,37474548004329e-06	0,166163345916718	0,742	0,438	0,079933201191637	MicroVasc_EC	ZSWIM6	0,304	0,747102455899491
UBAC2	1,3788342723751e-06	0,200418041261367	0,577	0,33	0,0801709399329777	MicroVasc_EC	UBAC2	0,247	0,787645447968725
MIGA11	1,37998772939499e-06	0,28415064399316	0,423	0,22	0,0802380065379421	MicroVasc_EC	MIGA1	0,203	0,912436220397702
CLSTN1	1,38900278076736e-06	0,344516676254888	0,598	0,33	0,0807621776849375	MicroVasc_EC	CLSTN1	0,268	0,838347695091059
ADAMTS71	1,41238524998668e-06	0,171391903745375	0,351	0,165	0,0821217279752253	MicroVasc_EC	ADAMTS7	0,186	1,04421504967982
GRAMD1C1	1,41405121493357e-06	0,154549449907847	0,227	0,095	0,0822185938410976	MicroVasc_EC	GRAMD1C	0,132	1,17372527425406
BOD1L12	1,42216633814807e-06	0,22699041873884	0,546	0,314	0,0826904395652817	MicroVasc_EC	BOD1L1	0,232	0,778903440653165
UBE2V11	1,42716889761338e-06	0,171845600723524	0,732	0,513	0,0829813083828325	MicroVasc_EC	UBE2V1	0,219	0,504526014902575
TRAPPC8	1,43840379311731e-06	0,196745304557847	0,423	0,226	0,083634550147013	MicroVasc_EC	TRAPPC8	0,197	0,875299323337637
PES1	1,46823635727041e-06	0,184914501244055	0,371	0,156	0,0853691347571309	MicroVasc_EC	PES1	0,215	1,19811258528143
KPNA12	1,47455836632081e-06	0,287747923317776	0,567	0,299	0,0857367216513571	MicroVasc_EC	KPNA1	0,268	0,900745487423808
DPP8	1,47805812878721e-06	0,26472691806702	0,433	0,202	0,0859402118402035	MicroVasc_EC	DPP8	0,231	1,06288412410554
CSNK1G32	1,48823243746962e-06	0,258488292937155	0,577	0,339	0,0865317868442336	MicroVasc_EC	CSNK1G3	0,238	0,749964207588662
RFC3	1,498779964825e-06	0,32443044246027	0,412	0,202	0,0871450622747851	MicroVasc_EC	RFC3	0,21	0,99283679019884
SAMHD1	1,50592100110078e-06	0,140371590478649	0,32	0,12	0,0875602706880039	MicroVasc_EC	SAMHD1	0,2	1,34327539003107
NBAS1	1,51780195380034e-06	0,328757116025294	0,598	0,353	0,0882510768017668	MicroVasc_EC	NBAS	0,245	0,743940042413197
FAM107A	1,52080686134241e-06	0,118602625119415	0,113	0,023	0,0884257941458931	MicroVasc_EC	FAM107A	0,09	1,89489545216595
LMBR1L1	1,53076012464875e-06	0,177321758761207	0,423	0,215	0,089004516687577	MicroVasc_EC	LMBR1L	0,208	0,94413100649316
ATG5	1,55369880953716e-06	0,265937782128091	0,515	0,297	0,0903382635817288	MicroVasc_EC	ATG5	0,218	0,773881713322221
TUT41	1,56844717103185e-06	0,192875434033212	0,68	0,443	0,0911957923124759	MicroVasc_EC	TUT4	0,237	0,606974837589253
SCYL2	1,57387296260319e-06	0,234965019743586	0,598	0,325	0,0915112695376	MicroVasc_EC	SCYL2	0,273	0,859714950661149
FUT1	1,57600575515985e-06	0,202520199882159	0,165	0,043	0,0916352786280144	MicroVasc_EC	FUT1	0,122	1,72137619651832
NCBP31	1,58180247586869e-06	0,31083634392249	0,536	0,292	0,091972323156909	MicroVasc_EC	NCBP3	0,244	0,854136817459165
MTDH2	1,59491427748048e-06	0,34255943726168	0,711	0,513	0,092734695749825	MicroVasc_EC	MTDH	0,198	0,46311180704138
STAG3L2	1,60608358883982e-06	0,171669135787013	0,371	0,175	0,0933841241895022	MicroVasc_EC	STAG3L2	0,196	1,04186066393683
MAP2K51	1,61611905508594e-06	0,44238131107864	0,485	0,277	0,0939676263389172	MicroVasc_EC	MAP2K5	0,208	0,786164486322181
SMARCD11	1,63940246248406e-06	0,168575712154757	0,402	0,184	0,0953214167786733	MicroVasc_EC	SMARCD1	0,218	1,08619037396205
ELF11	1,6559072505872e-06	0,284196395238716	0,66	0,388	0,0962810711781421	MicroVasc_EC	ELF1	0,272	0,751244049839491
CD581	1,66270242736547e-06	0,306203809438684	0,412	0,233	0,0966761699367376	MicroVasc_EC	CD58	0,179	0,796032393840598
SOGA11	1,66841161020723e-06	0,269378882120332	0,433	0,217	0,0970081246638895	MicroVasc_EC	SOGA1	0,216	0,964301492735799
AC108053.1	1,67306440633157e-06	0,102329216046915	0,113	0,013	0,0972786568417427	MicroVasc_EC	AC108053.1	0,1	2,41381475929703
ABRACL1	1,677520241971e-06	0,223265050389762	0,495	0,269	0,0975377369491621	MicroVasc_EC	ABRACL	0,226	0,855784581168692
ACLY2	1,69597212682513e-06	0,190928859784719	0,464	0,261	0,0986106033421206	MicroVasc_EC	ACLY	0,203	0,806363978263305
ACVR2B	1,70361522848634e-06	0,146963244762974	0,289	0,103	0,0990550038451099	MicroVasc_EC	ACVR2B	0,186	1,40302096858239
PHF21A1	1,71510244985616e-06	0,446409902581782	0,608	0,401	0,0997229168444366	MicroVasc_EC	PHF21A	0,207	0,588349706000376
CLPTM11	1,71513584304634e-06	0,129706243091351	0,464	0,247	0,0997248584580866	MicroVasc_EC	CLPTM1	0,217	0,882859188559676
R3HCC1L	1,72498518475153e-06	0,142147395974836	0,33	0,189	0,100297538582193	MicroVasc_EC	R3HCC1L	0,141	0,772462750545496
CCAR2	1,73524829644957e-06	0,195959262050486	0,361	0,169	0,100894276948764	MicroVasc_EC	CCAR2	0,192	1,0510384540012
ASH1L4	1,74391941369934e-06	0,236801135825329	0,711	0,467	0,101398450390135	MicroVasc_EC	ASH1L	0,244	0,595906622137451
VWA81	1,75499929874986e-06	0,23958622215473	0,526	0,279	0,102042679226512	MicroVasc_EC	VWA8	0,247	0,890931203863095
TAOK2	1,75609206726955e-06	0,251548236214334	0,32	0,132	0,10210621715932	MicroVasc_EC	TAOK2	0,188	1,21599074340774
RBMS12	1,76774956375981e-06	0,290969695700028	0,784	0,535	0,10278403063525	MicroVasc_EC	RBMS1	0,249	0,54279893698605
AC007376.21	1,77246422718344e-06	0,146984581683913	0,289	0,095	0,103058160025354	MicroVasc_EC	AC007376.2	0,194	1,50885624785626
TBRG12	1,77653203430945e-06	0,224462332927717	0,526	0,287	0,103294678602889	MicroVasc_EC	TBRG1	0,239	0,851551343235118
SPATS23	1,78847431942726e-06	0,35134841388206	0,649	0,394	0,103989050828779	MicroVasc_EC	SPATS2	0,255	0,705783623754486
LIMS21	1,80854947383946e-06	0,138201150677906	0,505	0,212	0,105156300606922	MicroVasc_EC	LIMS2	0,293	1,21363941497172
STK17A2	1,80902577863295e-06	0,23684104065315	0,433	0,234	0,105183994872834	MicroVasc_EC	STK17A	0,199	0,860157350552409
KIAA13282	1,81380760491611e-06	0,235476796091728	0,526	0,301	0,105462029380242	MicroVasc_EC	KIAA1328	0,225	0,785121774267121
TRIOBP1	1,85544528546467e-06	0,141581271879736	0,588	0,364	0,107883010678058	MicroVasc_EC	TRIOBP	0,224	0,676961292818624
ATG2B	1,86380616914132e-06	0,232023207601516	0,443	0,184	0,108369145898553	MicroVasc_EC	ATG2B	0,259	1,22302508121297
PPP2R5E3	1,86632619670208e-06	0,286518625432732	0,66	0,407	0,108515670381045	MicroVasc_EC	PPP2R5E	0,253	0,68398177578918
FAM171A21	1,87579283863384e-06	0,124774045298255	0,34	0,162	0,109066098809526	MicroVasc_EC	FAM171A2	0,178	1,0245156592762
AC092835.1	1,89901539975718e-06	0,12175660267144	0,227	0,078	0,110416351403481	MicroVasc_EC	AC092835.1	0,149	1,42827134379515
IGF2BP31	1,91568690227952e-06	0,303025854794034	0,711	0,446	0,11138569924614	MicroVasc_EC	IGF2BP3	0,265	0,660847997630688
LAMP12	1,91653057687555e-06	0,273792740998614	0,691	0,436	0,111434753861852	MicroVasc_EC	LAMP1	0,255	0,652251898593381
CLASP11	1,93797000787163e-06	0,435122657371069	0,608	0,401	0,112681328137688	MicroVasc_EC	CLASP1	0,207	0,588349706000376
CTPS1	1,95833442542579e-06	0,243544010089247	0,34	0,181	0,113865396831957	MicroVasc_EC	CTPS1	0,159	0,873435820216569
TAP1	1,96222994427701e-06	0,21912183212395	0,247	0,068	0,114091897880043	MicroVasc_EC	TAP1	0,179	1,71892216590045
BTN3A21	1,98368329964379e-06	0,171026290781678	0,216	0,072	0,115339281774489	MicroVasc_EC	BTN3A2	0,144	1,46149556039259
CRK2	1,99266153449897e-06	0,254318247653771	0,588	0,332	0,115861312261908	MicroVasc_EC	CRK	0,256	0,805966790227607
BTBD91	1,99562536035781e-06	0,260214870648204	0,619	0,351	0,116033640952644	MicroVasc_EC	BTBD9	0,268	0,800889222670668
CAPZA1	1,99686846098244e-06	0,294588053257989	0,794	0,504	0,116105919795363	MicroVasc_EC	CAPZA1	0,29	0,645324895537958
AC002066.11	2,02191681858782e-06	0,184147074791457	0,268	0,064	0,11756233149997	MicroVasc_EC	AC002066.1	0,204	1,90804387101965
SOS22	2,08850589998762e-06	0,335050595759324	0,588	0,36	0,12143408704888	MicroVasc_EC	SOS2	0,228	0,692470080968332
NUP214	2,0887734836094e-06	0,138153832176865	0,412	0,242	0,121449645430985	MicroVasc_EC	NUP214	0,17	0,743586383014977
BSDC11	2,106743418107e-06	0,122909612722822	0,474	0,27	0,122494489302413	MicroVasc_EC	BSDC1	0,204	0,789360918384881
ZNF6092	2,1124495388017e-06	0,373486758786982	0,567	0,369	0,122826265984086	MicroVasc_EC	ZNF609	0,198	0,606241555640514
THOC22	2,11248118883543e-06	0,220112813160815	0,608	0,42	0,122828106243647	MicroVasc_EC	THOC2	0,188	0,523167103213615
CHMP7	2,13565338478787e-06	0,201964294025715	0,32	0,156	0,124175430405106	MicroVasc_EC	CHMP7	0,164	0,990846706469108
SENP62	2,13997420939023e-06	0,367131100677783	0,722	0,472	0,124426660430786	MicroVasc_EC	SENP6	0,25	0,602707262583319
GSE11	2,14462862263446e-06	0,382822086726052	0,526	0,279	0,124697286634458	MicroVasc_EC	GSE1	0,247	0,890931203863095
SLFN11	2,1480772694064e-06	0,128462962086085	0,186	0,056	0,124897804752365	MicroVasc_EC	SLFN11	0,13	1,56885274367143
SLX4IP1	2,15669108053751e-06	0,246910008732406	0,402	0,178	0,125398646186773	MicroVasc_EC	SLX4IP	0,224	1,13149040366991
KPNA3	2,16642588840768e-06	0,353493483678164	0,608	0,378	0,125964666855576	MicroVasc_EC	KPNA3	0,23	0,671410434703581
AP2B1	2,16928520763335e-06	0,249943006220277	0,619	0,369	0,126130919112634	MicroVasc_EC	AP2B1	0,25	0,730709378063614
ZNF790	2,20629169035329e-06	0,161386542083516	0,33	0,117	0,128282624043901	MicroVasc_EC	ZNF790	0,213	1,41998779504237
VPS13C1	2,22695594366703e-06	0,351940121449015	0,546	0,303	0,129484126388576	MicroVasc_EC	VPS13C	0,243	0,828718794864541
AGO22	2,25582778132517e-06	0,306796838165627	0,546	0,317	0,131162850517371	MicroVasc_EC	AGO2	0,229	0,765610743126425
COL6A22	2,25926220042709e-06	0,274117973754369	0,907	0,584	0,131362541381633	MicroVasc_EC	COL6A2	0,323	0,626372400505904
HERC2P91	2,27466831643291e-06	0,230780595319481	0,33	0,133	0,132258314590675	MicroVasc_EC	HERC2P9	0,197	1,24892943527006
SHKBP1	2,29049887801811e-06	0,209106046769499	0,402	0,162	0,133178766763485	MicroVasc_EC	SHKBP1	0,24	1,25974243489635
XIAP1	2,29879906262227e-06	0,127300303917037	0,474	0,25	0,133661372697109	MicroVasc_EC	XIAP	0,224	0,896236102466417
CHD1L2	2,34787907283712e-06	0,214961564917457	0,402	0,21	0,136515080811041	MicroVasc_EC	CHD1L	0,192	0,904832233664411
AOPEP	2,39738044376943e-06	0,416171564909668	0,639	0,422	0,13939328852253	MicroVasc_EC	AOPEP	0,217	0,587074397785043
RNGTT2	2,43794366343558e-06	0,23584248660171	0,474	0,273	0,141751796366798	MicroVasc_EC	RNGTT	0,201	0,773991207685935
DIDO11	2,46543343826182e-06	0,196902912737427	0,454	0,262	0,143350161834295	MicroVasc_EC	DIDO1	0,192	0,770296525280579
DCLK24	2,48872574157815e-06	0,241577791507575	0,557	0,307	0,14470446951832	MicroVasc_EC	DCLK2	0,25	0,838663252940071
DDX60	2,49914766064667e-06	0,102055149482532	0,196	0,069	0,14531044158064	MicroVasc_EC	DDX60	0,127	1,38158355274311
CDYL	2,50738971063238e-06	0,243212173849918	0,526	0,289	0,145789667335009	MicroVasc_EC	CDYL	0,237	0,841872070749289
MRE111	2,50901476008554e-06	0,109913417346011	0,34	0,178	0,145884154210414	MicroVasc_EC	MRE11	0,162	0,896263628049765
AC007000.4	2,51131310513899e-06	0,119458241727751	0,32	0,162	0,146017789185201	MicroVasc_EC	AC007000.4	0,158	0,939651988261713
PHF20L1	2,5228632323882e-06	0,142984321742602	0,588	0,374	0,14668935978398	MicroVasc_EC	PHF20L1	0,214	0,638903396254314
KMT5A	2,53180767080816e-06	0,10133970608437	0,392	0,191	0,14720942521147	MicroVasc_EC	KMT5A	0,201	0,999637632168268
PTPDC11	2,55193789180508e-06	0,126444072706007	0,34	0,154	0,148379876781115	MicroVasc_EC	PTPDC1	0,186	1,09318710500499
AC142391.11	2,57338938210169e-06	0,122442915112858	0,165	0,047	0,149627152232921	MicroVasc_EC	AC142391.1	0,118	1,61659923443478
NUDCD3	2,59384146366343e-06	0,226734620528035	0,454	0,262	0,150816318063246	MicroVasc_EC	NUDCD3	0,192	0,770296525280579
CMPK2	2,60137485975866e-06	0,189012713357504	0,155	0,036	0,151254339845807	MicroVasc_EC	CMPK2	0,119	1,84047868036595
HTT2	2,61074863239789e-06	0,19303841833016	0,526	0,282	0,151799368482143	MicroVasc_EC	HTT	0,244	0,876037506281118
CWC22	2,61303061996038e-06	0,151280587559575	0,412	0,221	0,151932052366976	MicroVasc_EC	CWC22	0,191	0,869064716134155
FANCI	2,63678196986598e-06	0,138062035865126	0,309	0,13	0,153313050855888	MicroVasc_EC	FANCI	0,179	1,18754581805913
KLF3-AS12	2,67638296935557e-06	0,143572003169212	0,381	0,167	0,15561561137021	MicroVasc_EC	KLF3-AS1	0,214	1,14296882157206
SLC44A22	2,69349847654029e-06	0,324660096045256	0,485	0,257	0,156610775419959	MicroVasc_EC	SLC44A2	0,228	0,890337460826806
RUFY1	2,70079075111216e-06	0,155242155299666	0,412	0,245	0,157034777432666	MicroVasc_EC	RUFY1	0,167	0,726519670250169
CEP1921	2,71983133982451e-06	0,282430581462071	0,495	0,276	0,158141873422757	MicroVasc_EC	CEP192	0,219	0,820047335660761
SLC16A14	2,7340049556779e-06	0,102969131155195	0,237	0,075	0,158965984142936	MicroVasc_EC	SLC16A14	0,162	1,53785274703405
MAP4K3-DT1	2,74229819401254e-06	0,147621200123229	0,515	0,261	0,159448186192665	MicroVasc_EC	MAP4K3-DT	0,254	0,953764482329178
CDK11A	2,74233018348981e-06	0,111328531495406	0,464	0,203	0,159450046188831	MicroVasc_EC	CDK11A	0,261	1,15365703529067
FNBP43	2,74818887690531e-06	0,26231909643225	0,639	0,413	0,159790694058782	MicroVasc_EC	FNBP4	0,226	0,61744087127972
IRAK32	2,75912035373231e-06	0,221226719425828	0,454	0,219	0,160426293847412	MicroVasc_EC	IRAK3	0,235	1,01845501802575
IFFO2	2,76974018506936e-06	0,259295117981204	0,351	0,158	0,161043773320673	MicroVasc_EC	IFFO2	0,193	1,10307406231519
FER2	2,77458039651164e-06	0,364329955657817	0,67	0,458	0,161325202574773	MicroVasc_EC	FER	0,212	0,538929156322704
AC136424.2	2,78486323969257e-06	0,112565013599588	0,072	0,009	0,161923088208685	MicroVasc_EC	AC136424.2	0,063	2,1037510388224
COG51	2,79071926899254e-06	0,322385968582675	0,67	0,424	0,162263581176303	MicroVasc_EC	COG5	0,246	0,647718254950811
NR2C11	2,80538565648064e-06	0,115598314897516	0,433	0,206	0,16311634361041	MicroVasc_EC	NR2C1	0,227	1,03592979995162
PHF21	2,82014954780108e-06	0,131322523469206	0,381	0,189	0,163974775307346	MicroVasc_EC	PHF2	0,192	0,97404072182532
TNK2	2,84515431024734e-06	0,310473499377177	0,32	0,118	0,165428652215021	MicroVasc_EC	TNK2	0,202	1,36562570152747
RBFOX21	2,89005992456831e-06	0,466451452395796	0,887	0,701	0,1680396442541	MicroVasc_EC	RBFOX2	0,186	0,335215930582383
ZYG11B	2,92612158481668e-06	0,163749288139403	0,474	0,258	0,170136413427581	MicroVasc_EC	ZYG11B	0,216	0,852531449609227
FOCAD	2,93855666708552e-06	0,509916756151245	0,526	0,284	0,17085943885102	MicroVasc_EC	FOCAD	0,242	0,866193114149905
RAB8B2	2,94326612804679e-06	0,227377429947022	0,526	0,312	0,171133265749152	MicroVasc_EC	RAB8B	0,214	0,73499166838919
HMG20A	3,00076175795897e-06	0,224163792405761	0,485	0,269	0,174476291654767	MicroVasc_EC	HMG20A	0,216	0,826935546972757
DNM21	3,01810213879149e-06	0,106022984390054	0,546	0,308	0,175484530757893	MicroVasc_EC	DNM2	0,238	0,805862004621596
KHNYN	3,02132689206975e-06	0,105696725229594	0,247	0,106	0,175672030812503	MicroVasc_EC	KHNYN	0,141	1,14695475427628
SLC30A91	3,02157760369124e-06	0,341431814884938	0,557	0,32	0,175686608189023	MicroVasc_EC	SLC30A9	0,237	0,780698172805121
NCK1-DT	3,02182842307876e-06	0,104730167741774	0,216	0,057	0,175701191831491	MicroVasc_EC	NCK1-DT	0,159	1,75256104808604
DENND4C3	3,03765963915467e-06	0,443192263652551	0,608	0,359	0,176621682059009	MicroVasc_EC	DENND4C	0,249	0,743826936955774
TBKBP11	3,05129562846797e-06	0,176464252020656	0,216	0,088	0,177414533021642	MicroVasc_EC	TBKBP1	0,128	1,20462754090907
ARMC8	3,0538714742471e-06	0,285201085487011	0,505	0,286	0,177564302998624	MicroVasc_EC	ARMC8	0,219	0,798765957109004
RPRD1B	3,05554359689128e-06	0,21415007879329	0,423	0,222	0,177661526897647	MicroVasc_EC	RPRD1B	0,201	0,89995073585004
TTC191	3,0655871958242e-06	0,373909660354708	0,608	0,363	0,178245501914003	MicroVasc_EC	TTC19	0,245	0,72827635671271
FBXL201	3,07636239735244e-06	0,244405778464773	0,495	0,32	0,17887201523166	MicroVasc_EC	FBXL20	0,175	0,613664373694861
NCKAP5L	3,08741539263568e-06	0,319755115141603	0,351	0,183	0,179514680589409	MicroVasc_EC	NCKAP5L	0,168	0,903046744947129
SLC14A1	3,08884109567148e-06	0,116637001374429	0,155	0,026	0,179597576666722	MicroVasc_EC	SLC14A1	0,129	2,19323783761314
STS	3,1021517308157e-06	0,180286302625146	0,247	0,082	0,180371510236548	MicroVasc_EC	STS	0,165	1,48104639424692
DYNC1I23	3,12361793703632e-06	0,418445774292346	0,691	0,461	0,18161964133104	MicroVasc_EC	DYNC1I2	0,23	0,573585888052716
KTN11	3,15687824651351e-06	0,424405518618476	0,856	0,622	0,183553528765281	MicroVasc_EC	KTN1	0,234	0,454380170543859
NSD2	3,21592625466939e-06	0,2616116236807	0,536	0,309	0,186986816151497	MicroVasc_EC	NSD2	0,227	0,77515464989371
SEC632	3,21637986746386e-06	0,308036974860179	0,649	0,417	0,187013191013818	MicroVasc_EC	SEC63	0,232	0,625922271495122
TMEM30A3	3,2331356384847e-06	0,258974400399565	0,577	0,318	0,187987438564054	MicroVasc_EC	TMEM30A	0,259	0,839468703444646
NCOA31	3,24938628288615e-06	0,433327063728105	0,66	0,354	0,188932316032133	MicroVasc_EC	NCOA3	0,306	0,880039838660988
KLHL201	3,28255445315146e-06	0,280027525375454	0,495	0,27	0,190860846124038	MicroVasc_EC	KLHL20	0,225	0,850624740801065
WDR11	3,33118561545339e-06	0,304188657884871	0,454	0,237	0,193688456424922	MicroVasc_EC	WDR11	0,217	0,909337929354849
SYNCRIP	3,38210875700481e-06	0,26980315970804	0,691	0,442	0,196649331567288	MicroVasc_EC	SYNCRIP	0,249	0,632977172401348
FAM222B	3,39610414577947e-06	0,153475425604439	0,423	0,228	0,197463079452201	MicroVasc_EC	FAM222B	0,195	0,86312979614157
TNFSF10	3,41038271568309e-06	0,298872839530128	0,196	0,046	0,198293292620677	MicroVasc_EC	TNFSF10	0,15	1,8772529235781
RSU11	3,42341417520429e-06	0,305089458124086	0,66	0,424	0,199050993803078	MicroVasc_EC	RSU1	0,236	0,626347802247942
BCAS32	3,42801707946303e-06	0,319940091943614	0,608	0,38	0,199318625068299	MicroVasc_EC	BCAS3	0,228	0,663994888715259
MMP25	3,44393399195269e-06	0,11411278395384	0,144	0,031	0,200244098028097	MicroVasc_EC	MMP25	0,113	1,90663056323905
DYRK1A	3,4523914897963e-06	0,442208599688472	0,68	0,421	0,200735850782716	MicroVasc_EC	DYRK1A	0,259	0,67878160179378
PNN2	3,48494148660336e-06	0,212698132712378	0,629	0,428	0,202628437797066	MicroVasc_EC	PNN	0,201	0,544780426572422
TBK11	3,48892838838436e-06	0,16068528450598	0,351	0,198	0,20286025221422	MicroVasc_EC	TBK1	0,153	0,795118488131331
SYPL11	3,50731214664279e-06	0,171589012802903	0,619	0,404	0,203929157454399	MicroVasc_EC	SYPL1	0,215	0,603308956762549
MCPH13	3,52198087201628e-06	0,292173626312344	0,464	0,253	0,204782055822514	MicroVasc_EC	MCPH1	0,211	0,849577679487988
AP3B12	3,54843748392415e-06	0,339290477842284	0,619	0,392	0,206320349065286	MicroVasc_EC	AP3B1	0,227	0,645733718310085
ZC3H18	3,56329080992879e-06	0,17651055400295	0,392	0,2	0,207183980852499	MicroVasc_EC	ZC3H18	0,192	0,936474862214786
SCAF1	3,57482711701805e-06	0,263681444369697	0,361	0,183	0,207854747891897	MicroVasc_EC	SCAF1	0,178	0,94245621694841
BBS2	3,60456461944787e-06	0,184763759063186	0,237	0,116	0,209583805233177	MicroVasc_EC	BBS2	0,121	0,970521076071427
ELF4	3,62744736673494e-06	0,1044414218412	0,196	0,063	0,210914299691436	MicroVasc_EC	ELF4	0,133	1,49538832912709
RBP12	3,63277944820151e-06	0,507134964291273	0,835	0,549	0,211224328236229	MicroVasc_EC	RBP1	0,286	0,596014837388538
PRKDC1	3,69756191602728e-06	0,232082313325382	0,598	0,407	0,21499104004549	MicroVasc_EC	PRKDC	0,191	0,543914179919863
MAPKAPK21	3,74337767478573e-06	0,117121756276522	0,505	0,325	0,217654951522741	MicroVasc_EC	MAPKAPK2	0,18	0,620259333864561
SRGAP2B	3,74465672142213e-06	0,188474881992946	0,299	0,098	0,217729320410369	MicroVasc_EC	SRGAP2B	0,201	1,51569836499242
PTAR12	3,78345748181809e-06	0,101506038416473	0,474	0,266	0,219985351822831	MicroVasc_EC	PTAR1	0,208	0,810111938497895
CLEC2D1	3,86785875396238e-06	0,342804475922616	0,392	0,177	0,224892779390389	MicroVasc_EC	CLEC2D	0,215	1,10374061300818
MED231	3,87705341289045e-06	0,357528496742533	0,423	0,191	0,225427393639102	MicroVasc_EC	MED23	0,232	1,10678320903084
CUTC	3,87978771544333e-06	0,180574943105967	0,371	0,203	0,225586376926737	MicroVasc_EC	CUTC	0,168	0,838636000464671
PMAIP1	3,8835674978328e-06	0,129484061684713	0,227	0,087	0,225806148593991	MicroVasc_EC	PMAIP1	0,14	1,28794360043691
ZGRF1	3,8875168366704e-06	0,166794815847836	0,247	0,107	0,226035778951364	MicroVasc_EC	ZGRF1	0,14	1,1345817578287
ACVR2A1	3,92061712536042e-06	0,222708238556256	0,392	0,183	0,227960362136956	MicroVasc_EC	ACVR2A	0,209	1,05820224930771
PCM1	3,92467092372396e-06	0,397978000354943	0,701	0,452	0,228196066189006	MicroVasc_EC	PCM1	0,249	0,621846262507317
SPRED12	3,92786325797565e-06	0,647103729575276	0,598	0,359	0,228381681271736	MicroVasc_EC	SPRED1	0,239	0,720295300208569
RAB1B1	3,9415950076244e-06	0,132685895969249	0,515	0,251	0,229180100123313	MicroVasc_EC	RAB1B	0,264	1,00798693198014
PRRC2B	3,94563222970074e-06	0,158081093028803	0,649	0,415	0,22941484036372	MicroVasc_EC	PRRC2B	0,234	0,632693894445406
PRKAB1	4,01079419736116e-06	0,141651222608892	0,289	0,104	0,233203617811367	MicroVasc_EC	PRKAB1	0,185	1,39032121920778
MYDGF4	4,02357751085732e-06	0,334890686702966	0,773	0,509	0,233946890791288	MicroVasc_EC	MYDGF	0,264	0,59318311386291
SLK2	4,04285310259602e-06	0,262604398038297	0,557	0,322	0,235067650797343	MicroVasc_EC	SLK	0,235	0,771983615110986
ARHGDIA1	4,04909645428143e-06	0,225140601320191	0,67	0,442	0,23543066423774	MicroVasc_EC	ARHGDIA	0,228	0,589103893540129
COMMD41	4,04941891689106e-06	0,203433971442392	0,505	0,301	0,235449413503714	MicroVasc_EC	COMMD4	0,204	0,727472290048352
ATG72	4,05849382332277e-06	0,358196931122717	0,536	0,327	0,235977064863279	MicroVasc_EC	ATG7	0,209	0,695986875040044
MEAK7	4,07620513273272e-06	0,129371926955566	0,289	0,126	0,237006871237611	MicroVasc_EC	MEAK7	0,163	1,13595500849168
KIAA01001	4,11075674510013e-06	0,279076889690721	0,392	0,168	0,239015840187102	MicroVasc_EC	KIAA0100	0,224	1,17486226155944
PPP2R3C1	4,12210134036023e-06	0,182425913182242	0,546	0,329	0,239675460333905	MicroVasc_EC	PPP2R3C	0,217	0,71363187583993
ZNF37BP1	4,12713134072961e-06	0,284192874399925	0,381	0,156	0,239967924675383	MicroVasc_EC	ZNF37BP	0,225	1,23548041543089
RABL3	4,14348568298431e-06	0,125668977483703	0,278	0,132	0,24091883155144	MicroVasc_EC	RABL3	0,146	1,01965790891898
TRIM471	4,14722251753865e-06	0,277076264832936	0,361	0,151	0,241136106059767	MicroVasc_EC	TRIM47	0,21	1,20384638816702
EIF2AK31	4,20625018522322e-06	0,339587423784596	0,619	0,331	0,244568210769619	MicroVasc_EC	EIF2AK3	0,288	0,883092651381854
MPDZ3	4,20792298144011e-06	0,322115077889029	0,701	0,407	0,244665473832854	MicroVasc_EC	MPDZ	0,294	0,769657699552985
CERT11	4,23460044353795e-06	0,14434080030087	0,588	0,376	0,246216608189071	MicroVasc_EC	CERT1	0,212	0,631410825496306
FSD1L	4,3276623574271e-06	0,226774074284652	0,351	0,161	0,251627600110241	MicroVasc_EC	FSD1L	0,19	1,07755417906079
AC139795.12	4,37294423526953e-06	0,177044256059108	0,227	0,117	0,254260469615512	MicroVasc_EC	AC139795.1	0,11	0,899526313204122
DNM1L	4,38664625128413e-06	0,22075737198727	0,577	0,359	0,255057159634664	MicroVasc_EC	DNM1L	0,218	0,669593053086236
AC112487.1	4,39927982383929e-06	0,161964051385921	0,134	0,03	0,255791726077312	MicroVasc_EC	AC112487.1	0,104	1,8453699661931
PRRC2A1	4,40792280913465e-06	0,181198272725428	0,515	0,287	0,256294263814325	MicroVasc_EC	PRRC2A	0,228	0,821641460744108
POLA11	4,4690663977501e-06	0,255419894977721	0,392	0,228	0,259849396630782	MicroVasc_EC	POLA1	0,164	0,755984219278996
ICE11	4,47632279516708e-06	0,247908680420244	0,454	0,232	0,260271312602194	MicroVasc_EC	ICE1	0,222	0,938829738886735
DNMT11	4,48690618782009e-06	0,244160120134274	0,515	0,272	0,260886673384611	MicroVasc_EC	DNMT1	0,243	0,896383139184485
ZNF4451	4,49492010515677e-06	0,15555271810242	0,289	0,122	0,261352634594235	MicroVasc_EC	ZNF445	0,167	1,17899128453234
YAP13	4,49852386782791e-06	0,297940273721959	0,722	0,452	0,261562171770986	MicroVasc_EC	YAP1	0,27	0,663834471986659
RAB6A1	4,4994663426872e-06	0,235434309223861	0,649	0,443	0,261616971029205	MicroVasc_EC	RAB6A	0,206	0,540666874412772
STARD91	4,54256067436999e-06	0,281900620203962	0,536	0,303	0,264122647850569	MicroVasc_EC	STARD9	0,233	0,802539662519989
ENTPD4	4,54290704845244e-06	0,165557566306226	0,392	0,204	0,264142787425218	MicroVasc_EC	ENTPD4	0,188	0,909266358087267
PLEKHM2	4,56098190013996e-06	0,120579203929108	0,464	0,272	0,265193731601738	MicroVasc_EC	PLEKHM2	0,192	0,748982635118611
FANCC2	4,58899164326906e-06	0,124356195054091	0,464	0,244	0,266822330106236	MicroVasc_EC	FANCC	0,22	0,899792356420562
KCTD9	4,60860664693343e-06	0,231902216582493	0,361	0,179	0,267962824879298	MicroVasc_EC	KCTD9	0,182	0,972654858316092
NAA381	4,68474603699829e-06	0,39557442515463	0,784	0,54	0,272389873575228	MicroVasc_EC	NAA38	0,244	0,529625978595124
KIAA0556	4,69877288823803e-06	0,12359441869233	0,34	0,159	0,273205450813712	MicroVasc_EC	KIAA0556	0,181	1,04988594668442
CCAR1	4,69967227553741e-06	0,123608845490012	0,567	0,373	0,273257744788847	MicroVasc_EC	CCAR1	0,194	0,591099026523108
ALMS12	4,72639051409698e-06	0,140169331809576	0,412	0,241	0,274811250051655	MicroVasc_EC	ALMS1	0,171	0,749320449581342
HPS4	4,74972656775983e-06	0,12981764799803	0,351	0,152	0,276168101555827	MicroVasc_EC	HPS4	0,199	1,15550937515784
UHRF21	4,7586340348413e-06	0,221459555585421	0,505	0,299	0,276686017321812	MicroVasc_EC	UHRF2	0,206	0,736777000415699
SIK21	4,77281538578531e-06	0,375979166154534	0,608	0,367	0,277510577791101	MicroVasc_EC	SIK2	0,241	0,712891607817965
THOC12	4,77755578864285e-06	0,22136080643146	0,474	0,257	0,27778620377485	MicroVasc_EC	THOC1	0,217	0,857922672606557
KLHL421	4,80911225875719e-06	0,222520580150162	0,392	0,219	0,279621023173178	MicroVasc_EC	KLHL42	0,173	0,811574140810871
ARL8B	4,8219876536598e-06	0,137867529230059	0,495	0,278	0,280369650134396	MicroVasc_EC	ARL8B	0,217	0,809997208183621
PNPLA61	4,87879243134268e-06	0,257656160212135	0,289	0,104	0,283672507127989	MicroVasc_EC	PNPLA6	0,185	1,39032121920778
SYNRG	4,90843178140366e-06	0,102086674090358	0,454	0,267	0,285395857497935	MicroVasc_EC	SYNRG	0,187	0,744026867685673
ATXN32	4,92500574296126e-06	0,240521827650316	0,454	0,258	0,286359533918739	MicroVasc_EC	ATXN3	0,196	0,791662182642991
NUP155	4,97303297985272e-06	0,15660874856401	0,32	0,156	0,289152029580556	MicroVasc_EC	NUP155	0,164	0,990846706469108
RPN1	5,00847826194698e-06	0,219002436206405	0,526	0,337	0,291212960062645	MicroVasc_EC	RPN1	0,189	0,627149289804596
GABBR13	5,03352265261962e-06	0,202204516788888	0,474	0,254	0,292669141113915	MicroVasc_EC	GABBR1	0,22	0,874218285099556
AC078881.1	5,06448909704969e-06	0,14364362135578	0,206	0,059	0,294469654058857	MicroVasc_EC	AC078881.1	0,147	1,64492711083959
INPP4A	5,07591786261653e-06	0,12953076937788	0,402	0,218	0,295134168203976	MicroVasc_EC	INPP4A	0,184	0,853325164454434
DAD1	5,07954783582024e-06	0,271388020124354	0,814	0,605	0,295345229365932	MicroVasc_EC	DAD1	0,209	0,42199783435267
CYBC12	5,1056484267921e-06	0,266759426072761	0,392	0,212	0,2968628221274	MicroVasc_EC	CYBC1	0,18	0,856342006092841
TIAL1	5,10863852390811e-06	0,240252005414489	0,67	0,418	0,297036678334113	MicroVasc_EC	TIAL1	0,252	0,667797794957321
MAP3K22	5,1363504735966e-06	0,255455416515815	0,577	0,352	0,298647961936801	MicroVasc_EC	MAP3K2	0,225	0,697216537531229
AFAP13	5,17173160302626e-06	0,307537423296376	0,536	0,325	0,300705162326359	MicroVasc_EC	AFAP1	0,211	0,704571790018883
UBE2H1	5,19953142204446e-06	0,244196490837469	0,742	0,503	0,302321555003353	MicroVasc_EC	UBE2H	0,239	0,55168356883934
ARID21	5,21714366376461e-06	0,253184703924944	0,608	0,392	0,30334560118593	MicroVasc_EC	ARID2	0,216	0,620284662422669
AC008014.1	5,22717622973994e-06	0,368043627927817	0,464	0,248	0,303928934701999	MicroVasc_EC	AC008014.1	0,216	0,877258679260132
SH3BGRL32	5,24156459054778e-06	0,373002063627179	0,763	0,504	0,30476553155281	MicroVasc_EC	SH3BGRL3	0,259	0,58860507619893
SIK31	5,24225977458147e-06	0,403310568301705	0,722	0,48	0,304805952333265	MicroVasc_EC	SIK3	0,242	0,578963594910659
FBXO112	5,26796971536298e-06	0,203777038919592	0,742	0,468	0,306300831130065	MicroVasc_EC	FBXO11	0,274	0,653610980768099
PIGF	5,27054568878769e-06	0,205946389067662	0,443	0,248	0,306450608528871	MicroVasc_EC	PIGF	0,195	0,811896919507367
SNX19	5,30021930682815e-06	0,12884648683074	0,289	0,132	0,308175951376216	MicroVasc_EC	SNX19	0,157	1,07371597285365
CCM21	5,32575337843078e-06	0,264980405462118	0,515	0,282	0,309660604435479	MicroVasc_EC	CCM2	0,233	0,846127623790108
DHRS7B1	5,3263276932722e-06	0,130216428134275	0,351	0,189	0,309693997397619	MicroVasc_EC	DHRS7B	0,162	0,858901915600507
PRRC2C2	5,37941435143014e-06	0,253180953259126	0,711	0,481	0,312780668049554	MicroVasc_EC	PRRC2C	0,23	0,554181573000171
SMAD21	5,39514516297066e-06	0,215129027455339	0,629	0,373	0,313695320355766	MicroVasc_EC	SMAD2	0,256	0,738319137925114
UBE2G1	5,40612382334718e-06	0,206938696090649	0,474	0,264	0,314333663584698	MicroVasc_EC	UBE2G1	0,21	0,820600459748523
WDR36	5,41965075700957e-06	0,372009213595579	0,454	0,205	0,315120173615564	MicroVasc_EC	WDR36	0,249	1,10942453790779
FAM172A2	5,42776812665077e-06	0,465752410861354	0,598	0,418	0,315592149955982	MicroVasc_EC	FAM172A	0,18	0,506359746385135
SPIRE11	5,44812395061782e-06	0,500189297708651	0,557	0,323	0,316775718984722	MicroVasc_EC	SPIRE1	0,234	0,767645997112641
CELF12	5,45133705444958e-06	0,175000851118286	0,588	0,386	0,316962541693917	MicroVasc_EC	CELF1	0,202	0,594520773820527
SLC6A6	5,50172765869314e-06	0,26917341728847	0,227	0,091	0,319892452987054	MicroVasc_EC	SLC6A6	0,136	1,22970439773166
ARCN11	5,52332685219152e-06	0,117993709598077	0,505	0,295	0,321148316493824	MicroVasc_EC	ARCN1	0,21	0,755568412885558
PCNX3	5,52734736423715e-06	0,106969448769014	0,206	0,079	0,321382085146205	MicroVasc_EC	PCNX3	0,127	1,27819212348464
PITPNA	5,62087618958936e-06	0,276768654311828	0,495	0,302	0,326820225167483	MicroVasc_EC	PITPNA	0,193	0,694558900390688
DMTF12	5,63253903287702e-06	0,27390886675066	0,526	0,305	0,327498349527602	MicroVasc_EC	DMTF1	0,221	0,766690474247334
INSR	5,63571068344637e-06	0,936625586337178	0,619	0,356	0,327682761978306	MicroVasc_EC	INSR	0,263	0,781049924431172
TOPBP1	5,64570999551438e-06	0,137458196137173	0,443	0,23	0,328264161979188	MicroVasc_EC	TOPBP1	0,213	0,916191234088803
SYCE1L2	5,66750965720672e-06	0,148411671512231	0,33	0,175	0,329531681508627	MicroVasc_EC	SYCE1L	0,155	0,877650522806472
MAP3K71	5,68105560749829e-06	0,129109494656161	0,443	0,269	0,33031929724238	MicroVasc_EC	MAP3K7	0,174	0,699045361359386
TSHZ1	5,75061352795646e-06	0,313231813812571	0,402	0,161	0,334363672969501	MicroVasc_EC	TSHZ1	0,241	1,26814972295845
THSD7A2	5,75598486901192e-06	0,410693087426697	0,495	0,293	0,334675984223829	MicroVasc_EC	THSD7A	0,202	0,736773266881684
MIB1	5,79285697361551e-06	0,267637928462241	0,619	0,386	0,3368198758739	MicroVasc_EC	MIB1	0,233	0,667423298308577
PGGHG1	5,80851524155739e-06	0,150282542924478	0,237	0,09	0,337730310205113	MicroVasc_EC	PGGHG	0,147	1,30364437591679
TPP2	5,84170087636187e-06	0,289177872431612	0,515	0,289	0,339659855755185	MicroVasc_EC	TPP2	0,226	0,811962188258279
TMEM2602	5,875421802816e-06	0,208405733011126	0,309	0,144	0,341620525302934	MicroVasc_EC	TMEM260	0,165	1,05013685695734
TEAD41	5,90503973479183e-06	0,151137245258065	0,392	0,186	0,343342630339736	MicroVasc_EC	TEAD4	0,206	1,03596099351742
CENPI	5,94458331445382e-06	0,136046438927526	0,216	0,061	0,345641852235603	MicroVasc_EC	CENPI	0,155	1,66902547646889
ATN11	5,94971015077551e-06	0,245444009439927	0,515	0,301	0,345939947006691	MicroVasc_EC	ATN1	0,214	0,755211891776111
OAS2	6,03887679232774e-06	0,122425232204757	0,113	0,014	0,351124452213104	MicroVasc_EC	OAS2	0,099	2,35267708201348
FGF231	6,08409675706213e-06	0,249139162455228	0,175	0,05	0,35375372184262	MicroVasc_EC	FGF23	0,125	1,62285162482587
DDX23	6,11205338764147e-06	0,201773538978892	0,371	0,171	0,355379232171025	MicroVasc_EC	DDX23	0,2	1,07337883896825
ALPK3	6,14986396756191e-06	0,196564493399121	0,433	0,208	0,357577690529919	MicroVasc_EC	ALPK3	0,225	1,02263916400858
USP9X2	6,24682753654751e-06	0,420655259494914	0,619	0,407	0,363215540285019	MicroVasc_EC	USP9X	0,212	0,592894872554483
MINDY33	6,35514646614048e-06	0,207440119818031	0,495	0,255	0,369513636127272	MicroVasc_EC	MINDY3	0,24	0,930029759629766
HIP11	6,38267347502881e-06	0,328426570648354	0,629	0,366	0,371114166532075	MicroVasc_EC	HIP1	0,263	0,764923786510728
DYNC1H12	6,40712666211092e-06	0,393538091056871	0,691	0,456	0,372535972641777	MicroVasc_EC	DYNC1H1	0,235	0,58897967399865
ANP32A	6,42518113488894e-06	0,266150070042412	0,763	0,536	0,373585731906982	MicroVasc_EC	ANP32A	0,227	0,501489097574642
NIBAN12	6,47700027317756e-06	0,21896526628124	0,443	0,21	0,376598703883636	MicroVasc_EC	NIBAN1	0,233	1,04166694091533
RECQL2	6,67217478495258e-06	0,277479055079103	0,505	0,245	0,387946930696283	MicroVasc_EC	RECQL	0,26	1,01378675769091
PDE10A2	6,67831363817995e-06	0,446035792157058	0,619	0,359	0,388303868178335	MicroVasc_EC	PDE10A	0,26	0,769275992843189
STK25	6,71997661840832e-06	0,169722761284001	0,588	0,348	0,390726320500733	MicroVasc_EC	STK25	0,24	0,740022566002103
PIGG2	6,72775532352445e-06	0,114138897761867	0,351	0,158	0,391178605531006	MicroVasc_EC	PIGG	0,193	1,10307406231519
DDX54	6,7394704522195e-06	0,226743894479996	0,412	0,21	0,39185976997385	MicroVasc_EC	DDX54	0,202	0,939422515565464
ZNF320	6,82620511917171e-06	0,130961961861097	0,247	0,092	0,39690287044912	MicroVasc_EC	ZNF320	0,155	1,33233813916691
SMURF12	6,82879442248464e-06	0,375912504862322	0,577	0,302	0,397053422900947	MicroVasc_EC	SMURF1	0,275	0,911595712346516
SF3A2	6,84117247198116e-06	0,114166118755772	0,526	0,331	0,397773132210872	MicroVasc_EC	SF3A2	0,195	0,652305826169415
SMARCA42	6,84353787868144e-06	0,215653224672915	0,619	0,375	0,397910666418054	MicroVasc_EC	SMARCA4	0,244	0,708054771328352
TRMT132	6,90259020294377e-06	0,224648026553008	0,34	0,177	0,401344204759962	MicroVasc_EC	TRMT13	0,163	0,903953876925113
CTPS2	6,91718114494554e-06	0,175134289893574	0,433	0,207	0,402192580491713	MicroVasc_EC	CTPS2	0,226	1,0292691772575
GAB21	6,93060727338742e-06	0,299296589182871	0,608	0,35	0,402973229303838	MicroVasc_EC	GAB2	0,258	0,779440976334659
CAMK2G2	6,95481864203456e-06	0,166181893906258	0,412	0,203	0,404380975122458	MicroVasc_EC	CAMK2G	0,209	0,986050850188038
LYST	7,00472306871387e-06	0,234607027014017	0,423	0,202	0,407282618107299	MicroVasc_EC	LYST	0,221	1,02995204562328
ARIH11	7,06109117436427e-06	0,186724295888035	0,722	0,482	0,410560085242236	MicroVasc_EC	ARIH1	0,24	0,573088237274823
SPATA131	7,09929569631445e-06	0,309393778756906	0,392	0,176	0,412781448966507	MicroVasc_EC	SPATA13	0,216	1,11147207433776
REEP51	7,13939063041779e-06	0,142598470740314	0,619	0,429	0,415112728815012	MicroVasc_EC	REEP5	0,19	0,518738825365256
OPA1	7,17978548321243e-06	0,2116847376015	0,526	0,321	0,417461447135903	MicroVasc_EC	OPA1	0,205	0,695233441353906
MEG84	7,21031589896154e-06	0,652746908827559	0,649	0,41	0,41923660762922	MicroVasc_EC	MEG8	0,239	0,649763326797653
ANKH	7,23033110146967e-06	0,368055338859133	0,485	0,252	0,420400371563853	MicroVasc_EC	ANKH	0,233	0,917599979053618
ABCF3	7,23359138027101e-06	0,269927065913546	0,206	0,097	0,420589937214478	MicroVasc_EC	ABCF3	0,109	1,01273372903746
BMI11	7,30550220937583e-06	0,119507661717729	0,299	0,165	0,424771120461949	MicroVasc_EC	BMI1	0,134	0,819890962503584
KANSL3	7,33642438734097e-06	0,179121695983805	0,351	0,194	0,426569059577553	MicroVasc_EC	KANSL3	0,157	0,8231191335935
LHFPL22	7,37079343590129e-06	0,165454170048788	0,567	0,332	0,428567413537045	MicroVasc_EC	LHFPL2	0,235	0,754401492292558
KLF122	7,38016569674257e-06	0,296137153143767	0,67	0,449	0,4291123542714	MicroVasc_EC	KLF12	0,221	0,566937428293472
ZNF832	7,39849544264954e-06	0,298968715561959	0,567	0,343	0,430178119017415	MicroVasc_EC	ZNF83	0,224	0,708742908003623
MTURN	7,40415791055326e-06	0,109630869480215	0,33	0,179	0,430507357551209	MicroVasc_EC	MTURN	0,151	0,8468062212598
SLC2A6	7,4191659846132e-06	0,224742147689263	0,155	0,05	0,43137998700935	MicroVasc_EC	SLC2A6	0,105	1,45788780357196
ADD13	7,4466309190801e-06	0,196112610351352	0,701	0,452	0,432976908158993	MicroVasc_EC	ADD1	0,249	0,621846262507317
ESRRA	7,47716154784488e-06	0,216493596087001	0,289	0,124	0,434752081037893	MicroVasc_EC	ESRRA	0,165	1,15731267840066
AQR	7,53837878658593e-06	0,338278862757338	0,495	0,253	0,438311496167252	MicroVasc_EC	AQR	0,242	0,94095513954453
RARB1	7,55114001270367e-06	0,33751688036638	0,433	0,266	0,439053484898642	MicroVasc_EC	RARB	0,167	0,682439449661605
KDM5B3	7,60150344507506e-06	0,330835917603515	0,598	0,407	0,441981816310445	MicroVasc_EC	KDM5B	0,191	0,543914179919863
ITPKB-AS1	7,69276526384141e-06	0,249182016388402	0,103	0,014	0,447288143500795	MicroVasc_EC	ITPKB-AS1	0,089	2,23044629620135
CNOT42	7,76513075735186e-06	0,263563773700982	0,577	0,376	0,451495762755466	MicroVasc_EC	CNOT4	0,201	0,604630410227402
POC1B	7,78968812856746e-06	0,221582344914906	0,371	0,174	0,452923626547426	MicroVasc_EC	POC1B	0,197	1,04967588969365
USP101	7,92990864516078e-06	0,183889352501301	0,505	0,277	0,461076608264228	MicroVasc_EC	USP10	0,228	0,843296962799689
BRD7	7,95605761060658e-06	0,229402839192907	0,546	0,327	0,462597013711109	MicroVasc_EC	BRD7	0,219	0,722166007384596
TRNT1	7,96096573975633e-06	0,116114476559267	0,402	0,193	0,462882391972392	MicroVasc_EC	TRNT1	0,209	1,02080058507296
TBL1X3	8,0090311759603e-06	0,320673854661744	0,588	0,324	0,465677108695036	MicroVasc_EC	TBL1X	0,264	0,840104809660933
XPNPEP12	8,10062074625288e-06	0,173811260740802	0,495	0,29	0,471002492670127	MicroVasc_EC	XPNPEP1	0,205	0,75112375200513
DELE11	8,12539398307531e-06	0,156133392116081	0,423	0,234	0,472442907751931	MicroVasc_EC	DELE1	0,189	0,827225272070153
C12orf76	8,19929177998321e-06	0,12143429471105	0,402	0,186	0,476739621255344	MicroVasc_EC	C12orf76	0,216	1,0714010330545
NUDT211	8,23183244543042e-06	0,197535404910145	0,505	0,305	0,478631665707106	MicroVasc_EC	NUDT21	0,2	0,709040990028564
SCARB23	8,25166213792086e-06	0,308695951621352	0,66	0,406	0,479784643347271	MicroVasc_EC	SCARB2	0,254	0,687444791237106
LATS2	8,30756010753453e-06	0,139155594697393	0,526	0,277	0,483034774892488	MicroVasc_EC	LATS2	0,249	0,900946447018459
IKBIP1	8,33256623270862e-06	0,271061515343308	0,526	0,311	0,48448873103461	MicroVasc_EC	IKBIP	0,215	0,739477649956366
TENT4A	8,40443764276504e-06	0,159047237190413	0,402	0,228	0,48866762230093	MicroVasc_EC	TENT4A	0,174	0,791424258816073
SUMF11	8,44613576409146e-06	0,204091768235248	0,515	0,309	0,491092117867334	MicroVasc_EC	SUMF1	0,206	0,718581795467147
KATNAL1	8,52318119245855e-06	0,193041360221797	0,443	0,229	0,49557184725431	MicroVasc_EC	KATNAL1	0,214	0,922212482223257
AL157871.4	8,56680690452217e-06	0,129968425317065	0,175	0,044	0,498108420656537	MicroVasc_EC	AL157871.4	0,131	1,77458533258423
AC023424.2	8,59989794790914e-06	0,288798694645931	0,34	0,157	0,500032466283229	MicroVasc_EC	AC023424.2	0,183	1,06705076988857
ZC3HAV11	8,65111982158093e-06	0,366727855671554	0,557	0,295	0,503010710906002	MicroVasc_EC	ZC3HAV1	0,262	0,894318769714246
MARCHF2	8,68648001413548e-06	0,165777972363516	0,361	0,164	0,505066693941893	MicroVasc_EC	MARCHF2	0,197	1,09188735466092
CUL4B	8,86974650421417e-06	0,169331204914486	0,33	0,172	0,515722540741029	MicroVasc_EC	CUL4B	0,158	0,90122436599965
ZNF264	8,99693760690588e-06	0,25295183164231	0,289	0,125	0,523117940215936	MicroVasc_EC	ZNF264	0,164	1,14659432141573
GALK21	9,00148610107837e-06	0,265919456632006	0,454	0,239	0,523382407861101	MicroVasc_EC	GALK2	0,215	0,897707965792919
DRAM1	9,06596143946465e-06	0,166315436372734	0,289	0,09	0,527131261936232	MicroVasc_EC	DRAM1	0,199	1,57917625040511
SETDB1	9,07576018854947e-06	0,11903809529016	0,371	0,173	0,52770100040302	MicroVasc_EC	SETDB1	0,198	1,05753368201527
JPH11	9,1804254534872e-06	0,266905359081044	0,247	0,074	0,53378665756756	MicroVasc_EC	JPH1	0,173	1,61214024497147
SLC38A9	9,21056623517934e-06	0,268312544308417	0,392	0,18	0,535539163178267	MicroVasc_EC	SLC38A9	0,212	1,0807917625147
FAM13C2	9,25547182327808e-06	0,126802133357742	0,34	0,186	0,538150153692681	MicroVasc_EC	FAM13C	0,154	0,83617425743435
ZNF4513	9,29829040740736e-06	0,197011243739816	0,536	0,307	0,540639797448293	MicroVasc_EC	ZNF451	0,229	0,784225352265706
SGK3	9,40383925692988e-06	0,22062046837317	0,309	0,162	0,546776829754931	MicroVasc_EC	SGK3	0,147	0,890757610498759
ADAM17	9,45954121059359e-06	0,293205032720752	0,526	0,291	0,550015564148754	MicroVasc_EC	ADAM17	0,235	0,832257305506363
PLCB31	9,58671292336813e-06	0,107454336086276	0,258	0,12	0,557409836216317	MicroVasc_EC	PLCB3	0,138	1,04314449170052
UGCG3	9,59423192683146e-06	0,127973639350934	0,515	0,305	0,557847021153689	MicroVasc_EC	UGCG	0,21	0,736780591756324
USP482	9,6155174495309e-06	0,344285323836218	0,567	0,351	0,559084646585525	MicroVasc_EC	USP48	0,216	0,676421400247568
SEL1L1	9,63578651084257e-06	0,226923924648949	0,505	0,287	0,56026317088643	MicroVasc_EC	SEL1L	0,218	0,793901859016348
ARHGAP212	9,64886802586672e-06	0,34532560210136	0,66	0,413	0,561023782495994	MicroVasc_EC	ARHGAP21	0,247	0,663376451867797
CEP83	9,65021482713095e-06	0,110065251388355	0,454	0,245	0,561102090908702	MicroVasc_EC	CEP83	0,209	0,863370226026921
MED13L2	9,65824798805355e-06	0,476128796724302	0,804	0,551	0,561569171017386	MicroVasc_EC	MED13L	0,253	0,536947298935031
FAM193A1	9,67982516219261e-06	0,304194588130048	0,495	0,295	0,562823754230527	MicroVasc_EC	FAM193A	0,2	0,727284970603985
RGL12	9,71190061794488e-06	0,399736634133133	0,598	0,348	0,564688749529787	MicroVasc_EC	RGL1	0,25	0,763944397855533
RANBP3	9,72237005785877e-06	0,128063693286676	0,34	0,187	0,56529748464414	MicroVasc_EC	RANBP3	0,153	0,828836054285751
WDR44	9,75972766256188e-06	0,137260212761074	0,392	0,205	0,567469605211998	MicroVasc_EC	WDR44	0,187	0,902543660692903
OPHN11	9,81677699753419e-06	0,277238762558528	0,485	0,253	0,570786681744628	MicroVasc_EC	OPHN1	0,232	0,912106105348594
MTMR22	9,84321201947922e-06	0,216882571180835	0,505	0,303	0,5723237196606	MicroVasc_EC	MTMR2	0,202	0,718227206365667
TRIP111	1,00191047348685e-05	0,375728362273243	0,495	0,311	0,582550825704195	MicroVasc_EC	TRIP11	0,184	0,653544723456024
SOCS42	1,003853463102e-05	0,141238281962445	0,299	0,123	0,583680557586026	MicroVasc_EC	SOCS4	0,176	1,21555684886313
MIR29B2CHG1	1,01360182293318e-05	0,306665487394884	0,258	0,106	0,589348643926268	MicroVasc_EC	MIR29B2CHG	0,152	1,20739613086709
MARCHF81	1,01522648606957e-05	0,334027630418218	0,34	0,155	0,590293288060289	MicroVasc_EC	MARCHF8	0,185	1,0844222773929
MRPL17	1,02391216239177e-05	0,117216869715059	0,588	0,344	0,59534348770107	MicroVasc_EC	MRPL17	0,244	0,756228194962416
CSNK1G21	1,04121558770668e-05	0,102350301618995	0,392	0,21	0,605404391316171	MicroVasc_EC	CSNK1G2	0,182	0,869392194127333
RAVER2	1,05064989102205e-05	0,113781408053452	0,371	0,162	0,610889872635861	MicroVasc_EC	RAVER2	0,209	1,14691786707403
TRAPPC9	1,06029596985199e-05	0,244407717869718	0,505	0,295	0,616498488710739	MicroVasc_EC	TRAPPC9	0,21	0,755568412885558
AP001347.11	1,06483776437277e-05	0,178621300770168	0,33	0,171	0,619139269716901	MicroVasc_EC	AP001347.1	0,159	0,909168697837894
ZNF736	1,06989738867688e-05	0,175874929641513	0,351	0,168	0,622081137672284	MicroVasc_EC	ZNF736	0,183	1,01970675719886
AC009120.21	1,07613599814896e-05	0,178940514953038	0,309	0,158	0,625708514763729	MicroVasc_EC	AC009120.2	0,151	0,924684781815265
ATG102	1,07810280106797e-05	0,269233918590318	0,485	0,295	0,62685209265296	MicroVasc_EC	ATG10	0,19	0,69843593640805
EMSY	1,07832209820327e-05	0,177526695472448	0,474	0,264	0,626979600779311	MicroVasc_EC	EMSY	0,21	0,820600459748523
ZNF24	1,08023104661039e-05	0,105917807307145	0,443	0,26	0,628089539741145	MicroVasc_EC	ZNF24	0,183	0,746333671937885
SLC19A1	1,0813300485083e-05	0,180864240301067	0,216	0,078	0,628728543404668	MicroVasc_EC	SLC19A1	0,138	1,35973697208315
MYO1C1	1,08563371785515e-05	0,147395538839677	0,557	0,32	0,6312308689097	MicroVasc_EC	MYO1C	0,237	0,780698172805121
PACSIN21	1,08941215209003e-05	0,196126000407033	0,567	0,34	0,63342780171123	MicroVasc_EC	PACSIN2	0,227	0,721052631970056
HIVEP11	1,0917080231027e-05	0,148193000220793	0,505	0,292	0,634762712952833	MicroVasc_EC	HIVEP1	0,213	0,769824361304843
RPIA	1,09752208236497e-05	0,146904516766459	0,423	0,225	0,638143239570288	MicroVasc_EC	RPIA	0,198	0,881422799659658
QTRT2	1,1160068572478e-05	0,139320188990081	0,309	0,107	0,648891027078163	MicroVasc_EC	QTRT2	0,202	1,44625965498711
PHACTR43	1,11812211591703e-05	0,384703761109993	0,588	0,367	0,650120923078796	MicroVasc_EC	PHACTR4	0,221	0,665438139217331
FBXW51	1,11897342426497e-05	0,202108400018211	0,536	0,303	0,650615907804625	MicroVasc_EC	FBXW5	0,233	0,802539662519989
NEK71	1,12314679942064e-05	0,16342829009989	0,629	0,423	0,653042475055139	MicroVasc_EC	NEK7	0,206	0,561340430426418
LINC01695	1,13493279021038e-05	0,196435568052567	0,134	0,036	0,659895321539922	MicroVasc_EC	LINC01695	0,098	1,64421018193474
PCGF2	1,13606821828014e-05	0,231089545667365	0,505	0,28	0,660555504836806	MicroVasc_EC	PCGF2	0,225	0,828300050299065
SKI1	1,13683988799371e-05	0,129691114863733	0,526	0,322	0,66100418447506	MicroVasc_EC	SKI	0,204	0,690882742501068
ATP1B31	1,14390434226884e-05	0,135699212663282	0,701	0,464	0,665111740768794	MicroVasc_EC	ATP1B3	0,237	0,584860038767825
DDI2	1,14503145591658e-05	0,122063680071957	0,206	0,067	0,665767089728138	MicroVasc_EC	DDI2	0,139	1,48688414953233
LINC022022	1,14678246406333e-05	0,120664106503528	0,237	0,093	0,666785195904981	MicroVasc_EC	LINC02202	0,144	1,26104244099207
TM9SF22	1,15728096919322e-05	0,239109217521952	0,588	0,383	0,672889446727709	MicroVasc_EC	TM9SF2	0,205	0,605489083223995
DYM1	1,16359970022413e-05	0,493148079258768	0,608	0,386	0,676563409698318	MicroVasc_EC	DYM	0,222	0,641974242421161
LENG81	1,16941198726623e-05	0,18428454946691	0,495	0,27	0,679942905876077	MicroVasc_EC	LENG8	0,225	0,850624740801065
SS18L11	1,18753306770588e-05	0,176118864749068	0,299	0,14	0,690479226886906	MicroVasc_EC	SS18L1	0,159	1,04214468316782
ZNF33A1	1,19151011016107e-05	0,22346282583015	0,454	0,235	0,692791638452052	MicroVasc_EC	ZNF33A	0,219	0,921062407693926
CDR2L	1,19375436549733e-05	0,123841253534937	0,278	0,111	0,694096538274769	MicroVasc_EC	CDR2L	0,167	1,25036382011815
DENND2B3	1,19414496181411e-05	0,276952334337638	0,515	0,308	0,694323646597198	MicroVasc_EC	DENND2B	0,207	0,723110017850481
CSRP12	1,19690745601882e-05	0,235825793856046	0,66	0,421	0,695929871227583	MicroVasc_EC	CSRP1	0,239	0,636352638961312
NPAT	1,2239866546723e-05	0,150531655332165	0,33	0,162	0,711674800492665	MicroVasc_EC	NPAT	0,168	0,982707725943676
VIRMA	1,2316088327939e-05	0,239683941031741	0,464	0,234	0,716106639739684	MicroVasc_EC	VIRMA	0,23	0,957716201748341
ULK21	1,23367578737852e-05	0,1359734765113	0,381	0,207	0,717308449813365	MicroVasc_EC	ULK2	0,174	0,849174823776902
SSH21	1,2355745837512e-05	0,403649302448085	0,763	0,481	0,718412485976298	MicroVasc_EC	SSH2	0,282	0,654637132999594
UBN2	1,23748271474458e-05	0,313559835498198	0,433	0,222	0,719521949661089	MicroVasc_EC	UBN2	0,211	0,932882814332296
NT5C2	1,24215101315856e-05	0,213072424130825	0,598	0,378	0,722236285090915	MicroVasc_EC	NT5C2	0,22	0,647878797956376
ITCH	1,2431976803981e-05	0,322134793402778	0,608	0,378	0,722844859290671	MicroVasc_EC	ITCH	0,23	0,671410434703581
SEMA3F2	1,24454411925686e-05	0,101360329707711	0,206	0,07	0,723627732700708	MicroVasc_EC	SEMA3F	0,136	1,43181347493247
ZFR2	1,26038504150999e-05	0,284609441149945	0,619	0,42	0,732838278535571	MicroVasc_EC	ZFR	0,199	0,548616159101031
AFG1L	1,27762897034973e-05	0,179662001120324	0,258	0,132	0,742864588520149	MicroVasc_EC	AFG1L	0,126	0,915859845077188
HOXD1	1,28367305691539e-05	0,216637828644842	0,134	0,022	0,746378862212884	MicroVasc_EC	HOXD1	0,112	2,1663898488749
RPN22	1,28928988579798e-05	0,165660172025717	0,691	0,455	0,749644711198379	MicroVasc_EC	RPN2	0,236	0,592078240290759
DCUN1D41	1,29606724319141e-05	0,22233521866038	0,464	0,255	0,753585337881214	MicroVasc_EC	DCUN1D4	0,209	0,838652299573225
LYRM4	1,29883007948969e-05	0,163951461143704	0,536	0,346	0,755191761418484	MicroVasc_EC	LYRM4	0,19	0,616881297315171
PLA2G4C	1,3015513827261e-05	0,280253108392186	0,237	0,082	0,756774035972261	MicroVasc_EC	PLA2G4C	0,155	1,42381202412587
DUSP17	1,31576969745754e-05	0,472470442326887	0,732	0,497	0,765041132889714	MicroVasc_EC	DUSP1	0,235	0,549342422615703
INVS2	1,3243559397018e-05	0,382032267757664	0,495	0,282	0,770033517580215	MicroVasc_EC	INVS	0,213	0,790104579780776
CAPN15	1,33108528590562e-05	0,184003662624641	0,227	0,095	0,773946228636966	MicroVasc_EC	CAPN15	0,132	1,17372527425406
GABRE	1,33341498019041e-05	0,126864838325189	0,186	0,049	0,775300806081912	MicroVasc_EC	GABRE	0,137	1,73034227379391
MKLN12	1,3453548826757e-05	0,35618150027082	0,691	0,451	0,782243142982958	MicroVasc_EC	MKLN1	0,24	0,604539487222975
PGLS3	1,35132232967313e-05	0,19110203729222	0,649	0,475	0,785712855365147	MicroVasc_EC	PGLS	0,174	0,44221439789112
EPN21	1,36451830607067e-05	0,302537184280433	0,608	0,367	0,793385523881729	MicroVasc_EC	EPN2	0,241	0,712891607817965
FUT112	1,36454235030089e-05	0,132280656463425	0,402	0,225	0,793399504158948	MicroVasc_EC	FUT11	0,177	0,809717262334162
MGMT1	1,37723431696596e-05	0,411459345570629	0,639	0,41	0,800779121256689	MicroVasc_EC	MGMT	0,229	0,627706746553589
AGO42	1,37797285800927e-05	0,425656797925007	0,443	0,248	0,801208538560907	MicroVasc_EC	AGO4	0,195	0,811896919507367
CDC5L	1,37962238983442e-05	0,2082472059823	0,505	0,286	0,802167642345325	MicroVasc_EC	CDC5L	0,219	0,798765957109004
RAB5A1	1,38214164359046e-05	0,200453033159719	0,66	0,408	0,803632437249238	MicroVasc_EC	RAB5A	0,252	0,680527052990644
TMEM185B1	1,38722934333425e-05	0,121739751477269	0,278	0,11	0,806590629388266	MicroVasc_EC	TMEM185B	0,168	1,26232643391127
CYP20A1	1,39724642584415e-05	0,181149366903282	0,454	0,277	0,812414961842822	MicroVasc_EC	CYP20A1	0,177	0,692880431135697
MON23	1,39728140973757e-05	0,392636259866522	0,619	0,384	0,812435302877812	MicroVasc_EC	MON2	0,235	0,67472623140482
UBE4A	1,41093217875089e-05	0,171973109262052	0,412	0,213	0,82037240601292	MicroVasc_EC	UBE4A	0,199	0,919891236243421
PROS12	1,4142707230906e-05	0,20806946219305	0,485	0,275	0,8223135692338	MicroVasc_EC	PROS1	0,21	0,796249741984245
MAPKAP12	1,41441380855152e-05	0,393559269061702	0,526	0,334	0,822396764844195	MicroVasc_EC	MAPKAP1	0,192	0,639672726292977
SECISBP2L1	1,41884581977008e-05	0,296798341257621	0,567	0,336	0,824973713447114	MicroVasc_EC	SECISBP2L	0,231	0,737630704126546
IFITM21	1,42497186721468e-05	0,373998555167638	0,763	0,493	0,828535642473303	MicroVasc_EC	IFITM2	0,27	0,61980883668694
ELMO1-AS12	1,42836720160427e-05	0,271218232544545	0,186	0,067	0,830509825700788	MicroVasc_EC	ELMO1-AS1	0,119	1,3467753006217
CAPNS1	1,43850834043324e-05	0,192141678212951	0,68	0,452	0,836406289461505	MicroVasc_EC	CAPNS1	0,228	0,57859930157598
PHIP2	1,43885779200738e-05	0,390673946453806	0,67	0,456	0,836609474584773	MicroVasc_EC	PHIP	0,214	0,545106395137431
SYCP21	1,44897542819929e-05	0,32269687427341	0,206	0,058	0,842492272972196	MicroVasc_EC	SYCP2	0,148	1,6659577135396
IL17RA	1,45806426674371e-05	0,214035246077313	0,309	0,122	0,847776887255461	MicroVasc_EC	IL17RA	0,187	1,27237167732347
TTC141	1,45912293305751e-05	0,382239905279938	0,505	0,28	0,848392438196957	MicroVasc_EC	TTC14	0,225	0,828300050299065
TSPAN123	1,46581715827373e-05	0,112004875026323	0,443	0,219	0,852284728506678	MicroVasc_EC	TSPAN12	0,224	0,983848887598868
PSME41	1,47227774916811e-05	0,251456937378668	0,557	0,342	0,856041174476306	MicroVasc_EC	PSME4	0,215	0,687616359999409
ANGPTL42	1,47374689312328e-05	0,158888484490492	0,361	0,183	0,856895393537601	MicroVasc_EC	ANGPTL4	0,178	0,94245621694841
DTNA	1,48515922703497e-05	0,322374616979432	0,402	0,197	0,863530980967216	MicroVasc_EC	DTNA	0,205	0,992663409730709
ADAM92	1,49226135712606e-05	0,324806618045041	0,629	0,347	0,867660443487376	MicroVasc_EC	ADAM9	0,282	0,839711752807742
DBN11	1,50493946098491e-05	0,132031133238646	0,567	0,379	0,875032000195067	MicroVasc_EC	DBN1	0,188	0,568679130630623
SF11	1,51994948998523e-05	0,286256464281385	0,66	0,414	0,883759431457012	MicroVasc_EC	SF1	0,246	0,65997066274904
SLC8B1	1,5224701482172e-05	0,135075712741607	0,227	0,092	0,885225042979409	MicroVasc_EC	SLC8B1	0,135	1,21550466993198
GLS2	1,52319004819581e-05	0,16739532430017	0,711	0,447	0,885643621622973	MicroVasc_EC	GLS	0,264	0,657688355874245
MYL12A	1,52814756256826e-05	0,560791468692747	0,835	0,747	0,88852611877969	MicroVasc_EC	MYL12A	0,088	0,15863799579433
SOX131	1,5310534937137e-05	0,133020594446395	0,278	0,138	0,890215743384893	MicroVasc_EC	SOX13	0,14	0,959993238341728
DCP1B	1,54102098627173e-05	0,125654758413261	0,237	0,088	0,896011242257833	MicroVasc_EC	DCP1B	0,149	1,33276101173496
HEXA	1,54220186890943e-05	0,202245536406988	0,485	0,285	0,896697854658699	MicroVasc_EC	HEXA	0,2	0,74651403369957
AP5M11	1,60215124821661e-05	0,131230462594389	0,402	0,187	0,931554821763066	MicroVasc_EC	AP5M1	0,215	1,0640628299059
AC138409.2	1,623494212063e-05	0,223826837291435	0,433	0,231	0,943964474661911	MicroVasc_EC	AC138409.2	0,202	0,87799792044729
AK41	1,64539759008402e-05	0,233394089152709	0,381	0,189	0,956699974778453	MicroVasc_EC	AK4	0,192	0,97404072182532
RELL1	1,65345729464674e-05	0,131315623372666	0,423	0,247	0,961386209399401	MicroVasc_EC	RELL1	0,176	0,752368258881488
TMCC31	1,66924463791177e-05	0,15615044445232	0,289	0,123	0,970565602267417	MicroVasc_EC	TMCC3	0,166	1,16811126274831
MARCHF31	1,67104523828328e-05	0,467425985128498	0,598	0,334	0,971612543347428	MicroVasc_EC	MARCHF3	0,264	0,821478858870796
ATP6V0A12	1,67135882054455e-05	0,114155655462656	0,371	0,223	0,971794872617421	MicroVasc_EC	ATP6V0A1	0,148	0,709218175853037
XPO7	1,67839546060235e-05	0,270242207537939	0,412	0,228	0,975886256612632	MicroVasc_EC	XPO7	0,184	0,826014540717127
UBXN71	1,68290796330716e-05	0,117620285293368	0,423	0,285	0,978510006185316	MicroVasc_EC	UBXN7	0,138	0,553494678160776
LINC003422	1,68770438658015e-05	0,215594624086692	0,351	0,165	0,981298838533163	MicroVasc_EC	LINC00342	0,186	1,04421504967982
RELB	1,69716525075893e-05	0,261543426704667	0,371	0,18	0,986799763401271	MicroVasc_EC	RELB	0,191	1,00340723422947
AL732509.1	1,71970827257323e-05	0,132943594145355	0,165	0,038	0,999907178004976	MicroVasc_EC	AL732509.1	0,127	1,86404831081986
EDRF1	1,74098761997313e-05	0,17771556745057	0,34	0,162	1	MicroVasc_EC	EDRF1	0,178	1,0245156592762
ATP8A11	1,7430554769412e-05	0,417142057155716	0,361	0,158	1	MicroVasc_EC	ATP8A1	0,203	1,14248353431647
LAP3	1,7440527387379e-05	0,127456059714767	0,454	0,279	1	MicroVasc_EC	LAP3	0,175	0,682865187980332
SEC24B1	1,74840281532525e-05	0,114014974244091	0,557	0,339	1	MicroVasc_EC	SEC24B	0,218	0,699961194743095
LPCAT21	1,77293925403981e-05	0,272323090978649	0,412	0,223	1	MicroVasc_EC	LPCAT2	0,189	0,856633025576403
PAXBP11	1,77450579081298e-05	0,273473163945377	0,433	0,273	1	MicroVasc_EC	PAXBP1	0,16	0,646318718849645
DTNBP1	1,77471925665231e-05	0,526788661251816	0,433	0,215	1	MicroVasc_EC	DTNBP1	0,218	0,977063084975416
ATG14	1,79202355243436e-05	0,305855316621893	0,33	0,164	1	MicroVasc_EC	ATG14	0,166	0,966038717604626
RAB12	1,80844007710165e-05	0,139890055139936	0,402	0,2	1	MicroVasc_EC	RAB12	0,202	0,971914901751863
HMOX21	1,80989463738023e-05	0,373877851081156	0,495	0,295	1	MicroVasc_EC	HMOX2	0,2	0,727284970603985
TMEM2591	1,81514388713939e-05	0,170433370950945	0,515	0,307	1	MicroVasc_EC	TMEM259	0,208	0,727652497839143
EVA1A1	1,83305267291281e-05	0,117789000563681	0,268	0,101	1	MicroVasc_EC	EVA1A	0,167	1,32373705137186
PRPF32	1,83437577028051e-05	0,257917486467783	0,371	0,186	1	MicroVasc_EC	PRPF3	0,185	0,958576465232185
ABCB10	1,83472496037802e-05	0,229767313290707	0,278	0,124	1	MicroVasc_EC	ABCB10	0,154	1,10325461446599
SMC32	1,83505130494383e-05	0,260315159373544	0,557	0,349	1	MicroVasc_EC	SMC3	0,208	0,659216014875808
KDM2A	1,84432620195011e-05	0,276058403580411	0,608	0,404	1	MicroVasc_EC	KDM2A	0,204	0,577859900875134
SPC251	1,86078633287417e-05	0,102492684805819	0,33	0,13	1	MicroVasc_EC	SPC25	0,2	1,27949593350404
LUC7L4	1,87000866497317e-05	0,286560858929563	0,598	0,346	1	MicroVasc_EC	LUC7L	0,252	0,772024457957437
NBEA1	1,87507017479086e-05	0,301847991337531	0,567	0,339	1	MicroVasc_EC	NBEA	0,228	0,725179324922516
OGA2	1,87970892546468e-05	0,270949487284721	0,639	0,44	1	MicroVasc_EC	OGA	0,199	0,528194198859913
TMX1	1,88139823246286e-05	0,29179228690739	0,454	0,249	1	MicroVasc_EC	TMX1	0,205	0,840924197639384
NFKB2	1,88272968287289e-05	0,168678751663714	0,289	0,135	1	MicroVasc_EC	NFKB2	0,154	1,04357522005907
RYK	1,88997495831714e-05	0,303775920901685	0,557	0,347	1	MicroVasc_EC	RYK	0,21	0,667273511226315
CDHR31	1,8907254270023e-05	0,139858803551395	0,247	0,091	1	MicroVasc_EC	CDHR3	0,156	1,34653786696659
FAM102B1	1,8970246077187e-05	0,261069188227262	0,371	0,208	1	MicroVasc_EC	FAM102B	0,163	0,805176980378516
KPNA41	1,89974350955792e-05	0,166345870804679	0,577	0,375	1	MicroVasc_EC	KPNA4	0,202	0,608371831571398
PFKL3	1,91837434606359e-05	0,185536478054199	0,546	0,353	1	MicroVasc_EC	PFKL	0,193	0,614976014115483
LRCH32	1,920174210019e-05	0,378205251449306	0,577	0,375	1	MicroVasc_EC	LRCH3	0,202	0,608371831571398
ZFY	1,92500536407473e-05	0,124717147504044	0,186	0,076	1	MicroVasc_EC	ZFY	0,11	1,18749489883048
SDCBP2	1,92782322158145e-05	0,107596996448543	0,196	0,054	1	MicroVasc_EC	SDCBP2	0,142	1,68493257947931
LMF21	1,93198498787667e-05	0,224738707721074	0,454	0,249	1	MicroVasc_EC	LMF2	0,205	0,840924197639384
SETD31	1,93481733212192e-05	0,119274561445613	0,454	0,258	1	MicroVasc_EC	SETD3	0,196	0,791662182642991
PPP3CA3	1,94432208665443e-05	0,235937316771592	0,701	0,465	1	MicroVasc_EC	PPP3CA	0,236	0,581820231553065
PRIM23	1,94867410672362e-05	0,336894635050122	0,464	0,255	1	MicroVasc_EC	PRIM2	0,209	0,838652299573225
USP7	1,95571997761193e-05	0,151682166925371	0,526	0,298	1	MicroVasc_EC	USP7	0,228	0,799101441151375
TNPO12	1,96747068376502e-05	0,254805320146273	0,66	0,4	1	MicroVasc_EC	TNPO1	0,26	0,708399284715484
SSBP41	1,96902480328401e-05	0,135895971140301	0,639	0,405	1	MicroVasc_EC	SSBP4	0,234	0,644980558653184
KCTD101	1,9800708114404e-05	0,12342206057745	0,361	0,164	1	MicroVasc_EC	KCTD10	0,197	1,09188735466092
MMS19	1,98422293793046e-05	0,17068355825287	0,371	0,188	1	MicroVasc_EC	MMS19	0,183	0,943937195559682
BCAR32	1,99123698575592e-05	0,154132205590606	0,454	0,267	1	MicroVasc_EC	BCAR3	0,187	0,744026867685673
FAM133B3	2,01262920993301e-05	0,241220880414325	0,567	0,309	1	MicroVasc_EC	FAM133B	0,258	0,854810680747497
MORC31	2,01424064142403e-05	0,172962758685289	0,464	0,278	1	MicroVasc_EC	MORC3	0,186	0,71861974812708
ZNF434	2,02156399343012e-05	0,146589160576794	0,34	0,205	1	MicroVasc_EC	ZNF43	0,135	0,702756924609832
TTC371	2,03180700899495e-05	0,452100862602432	0,598	0,379	1	MicroVasc_EC	TTC37	0,219	0,644166260419102
FARP12	2,040591986412e-05	0,24972504559956	0,598	0,393	1	MicroVasc_EC	FARP1	0,205	0,593169587615402
ADAR2	2,04725408876386e-05	0,149196267778728	0,495	0,289	1	MicroVasc_EC	ADAR	0,206	0,755939144248947
TM2D3	2,07932210552982e-05	0,161670022884117	0,454	0,269	1	MicroVasc_EC	TM2D3	0,185	0,733651491786272
BAIAP2-DT	2,08094416511776e-05	0,18116077051743	0,268	0,082	1	MicroVasc_EC	BAIAP2-DT	0,186	1,59432010074994
UNK1	2,08281907065361e-05	0,160064004148061	0,433	0,256	1	MicroVasc_EC	UNK	0,177	0,735661628880085
SLC26A6	2,0892316332384e-05	0,223731393899113	0,165	0,051	1	MicroVasc_EC	SLC26A6	0,114	1,51891927074088
ZNF281	2,09877844283117e-05	0,198512339997559	0,361	0,167	1	MicroVasc_EC	ZNF281	0,194	1,06723948734853
KCTD32	2,1229360249443e-05	0,252168681967918	0,433	0,252	1	MicroVasc_EC	KCTD3	0,181	0,75751270199708
TASOR22	2,14064879146511e-05	0,194828015398142	0,505	0,311	1	MicroVasc_EC	TASOR2	0,194	0,681828165737597
ZBTB41	2,14907633761553e-05	0,227146243247148	0,309	0,16	1	MicroVasc_EC	ZBTB41	0,149	0,907621467316333
SPPL33	2,18790729150271e-05	0,285970586617039	0,598	0,389	1	MicroVasc_EC	SPPL3	0,209	0,607557055722258
CLCN52	2,20762351467097e-05	0,283947958180466	0,351	0,165	1	MicroVasc_EC	CLCN5	0,186	1,04421504967982
SLC48A11	2,20885696316833e-05	0,235841934936375	0,32	0,132	1	MicroVasc_EC	SLC48A1	0,188	1,21599074340774
CFL11	2,2172847804885e-05	0,494311356946874	0,948	0,845	1	MicroVasc_EC	CFL1	0,103	0,164082912970649
TANC12	2,24117265525687e-05	0,311951172685971	0,701	0,439	1	MicroVasc_EC	TANC1	0,262	0,663014538608587
SIPA1L22	2,24235952990116e-05	0,353820923944885	0,608	0,366	1	MicroVasc_EC	SIPA1L2	0,242	0,716722441644405
MED1	2,26412758863658e-05	0,101099812973949	0,371	0,187	1	MicroVasc_EC	MED1	0,184	0,951238262083587
ZC3H12C	2,27280995998144e-05	0,194818539473962	0,309	0,124	1	MicroVasc_EC	ZC3H12C	0,185	1,25069307119179
SEPTIN101	2,27327525213492e-05	0,298680567225336	0,66	0,453	1	MicroVasc_EC	SEPTIN10	0,207	0,533051678016048
ITM2B3	2,27508985641611e-05	0,213815839369543	0,907	0,696	1	MicroVasc_EC	ITM2B	0,211	0,377206061350721
STRN41	2,28657021080628e-05	0,161305058386941	0,371	0,2	1	MicroVasc_EC	STRN4	0,171	0,859090333929551
DCUN1D1	2,29219142733771e-05	0,462666870473503	0,402	0,202	1	MicroVasc_EC	DCUN1D1	0,2	0,958246508297787
C2CD3	2,29689646233948e-05	0,282313679773001	0,33	0,165	1	MicroVasc_EC	C2CD3	0,165	0,957775884624813
RHBDF2	2,29811881146077e-05	0,151117936295028	0,196	0,049	1	MicroVasc_EC	RHBDF2	0,147	1,80209688257767
RASGEF1B1	2,30894839336164e-05	0,401638485722566	0,423	0,207	1	MicroVasc_EC	RASGEF1B	0,216	0,996337098775246
GALNT12	2,31188621164842e-05	0,216430974333828	0,536	0,34	1	MicroVasc_EC	GALNT1	0,196	0,641396601116269
XPO61	2,32556897077885e-05	0,25717296509674	0,402	0,21	1	MicroVasc_EC	XPO6	0,192	0,904832233664411
XXYLT12	2,32666755241119e-05	0,305782905333519	0,433	0,278	1	MicroVasc_EC	XXYLT1	0,155	0,621060896931148
WDR45B	2,33047067115804e-05	0,113238715177815	0,546	0,36	1	MicroVasc_EC	WDR45B	0,186	0,587427884524047
ARPC21	2,34110235478776e-05	0,384931496050817	0,856	0,664	1	MicroVasc_EC	ARPC2	0,192	0,361570503822067
SFSWAP1	2,34170683465414e-05	0,227122883246989	0,536	0,302	1	MicroVasc_EC	SFSWAP	0,234	0,807154798826583
BAZ2A1	2,37436866346488e-05	0,161476273312953	0,464	0,245	1	MicroVasc_EC	BAZ2A	0,219	0,8941258553528
ZNF282	2,38236167815213e-05	0,149662642899923	0,216	0,099	1	MicroVasc_EC	ZNF282	0,117	1,05130297853641
PAFAH1B12	2,38725186222725e-05	0,283909450315681	0,711	0,484	1	MicroVasc_EC	PAFAH1B1	0,227	0,545395357764656
OTULIN1	2,4031286875835e-05	0,112418580647917	0,361	0,193	1	MicroVasc_EC	OTULIN	0,168	0,869614513176577
ZFP621	2,40627874333274e-05	0,135227309419186	0,196	0,089	1	MicroVasc_EC	ZFP62	0,107	1,05637990807077
AGMO	2,41474232357441e-05	0,122720205215301	0,113	0,021	1	MicroVasc_EC	AGMO	0,092	1,98480925766389
COPA4	2,4588150920172e-05	0,275473063315223	0,68	0,446	1	MicroVasc_EC	COPA	0,234	0,597454179399521
STRIP1	2,46243684354213e-05	0,175128077183713	0,351	0,177	1	MicroVasc_EC	STRIP1	0,174	0,948585108647601
MARCHF62	2,46526228167739e-05	0,249348560755958	0,711	0,502	1	MicroVasc_EC	MARCHF6	0,209	0,493772958130468
TMEM1353	2,47881466599537e-05	0,110308463218336	0,598	0,372	1	MicroVasc_EC	TMEM135	0,226	0,670356914422779
PPA2	2,48874000273993e-05	0,183072418649854	0,608	0,376	1	MicroVasc_EC	PPA2	0,232	0,67886429409694
ANAPC21	2,51013844527806e-05	0,11131854595381	0,186	0,08	1	MicroVasc_EC	ANAPC2	0,106	1,12198178180552
SF3A3	2,51432054085567e-05	0,234834287530069	0,433	0,274	1	MicroVasc_EC	SF3A3	0,159	0,641231654684537
CNOT22	2,52011527171187e-05	0,195207531929481	0,66	0,449	1	MicroVasc_EC	CNOT2	0,211	0,545566975590604
CD1D	2,54609023697547e-05	0,100471133686067	0,113	0,023	1	MicroVasc_EC	CD1D	0,09	1,89489545216595
UNC5B1	2,55718003674729e-05	0,625091776616452	0,371	0,222	1	MicroVasc_EC	UNC5B	0,149	0,715420630702231
CHD62	2,57235464970166e-05	0,244578237996976	0,577	0,377	1	MicroVasc_EC	CHD6	0,2	0,600898666627187
DHX9	2,58554960578022e-05	0,228762717606545	0,598	0,385	1	MicroVasc_EC	DHX9	0,213	0,622089451289262
TRAF3IP2	2,59526089740751e-05	0,138523606653561	0,258	0,101	1	MicroVasc_EC	TRAF3IP2	0,157	1,27090472145965
PLEKHM31	2,62677378242429e-05	0,193575818017926	0,33	0,168	1	MicroVasc_EC	PLEKHM3	0,162	0,933267592143851
IGF1R2	2,63165038555327e-05	0,29827484615543	0,66	0,419	1	MicroVasc_EC	IGF1R	0,241	0,643061284635933
CCDC137	2,63294984214054e-05	0,146963614326166	0,309	0,135	1	MicroVasc_EC	CCDC137	0,174	1,13695561285021
FAM98B1	2,63615003279105e-05	0,236564305172957	0,32	0,16	1	MicroVasc_EC	FAM98B	0,16	0,956515845079287
AC093110.1	2,65705200862913e-05	0,18008130364961	0,289	0,116	1	MicroVasc_EC	AC093110.1	0,173	1,24605295055975
TPCN1	2,67174737341067e-05	0,14458993974512	0,32	0,144	1	MicroVasc_EC	TPCN1	0,176	1,09903123472029
BTRC1	2,70873231872777e-05	0,293224386607363	0,546	0,297	1	MicroVasc_EC	BTRC	0,249	0,856633700093337
HEXB2	2,70925478301978e-05	0,177360186868117	0,464	0,266	1	MicroVasc_EC	HEXB	0,198	0,779998300857537
PDS5A2	2,71190980089053e-05	0,314483607084819	0,639	0,401	1	MicroVasc_EC	PDS5A	0,238	0,658950084534412
LY6E2	2,72090419978631e-05	0,170704610689691	0,629	0,401	1	MicroVasc_EC	LY6E	0,228	0,636551050866699
NUMA1	2,72460718422185e-05	0,237824587789842	0,485	0,299	1	MicroVasc_EC	NUMA1	0,186	0,679644523938191
DNMBP	2,73347170180434e-05	0,103681681256858	0,351	0,195	1	MicroVasc_EC	DNMBP	0,156	0,816067858958332
MBOAT21	2,73531092676025e-05	0,258928287954576	0,495	0,317	1	MicroVasc_EC	MBOAT2	0,178	0,626835712345978
PLEKHA8	2,74536497552669e-05	0,293299463779687	0,309	0,155	1	MicroVasc_EC	PLEKHA8	0,154	0,950664228615463
SHOC2	2,75899098725549e-05	0,255464280241112	0,567	0,33	1	MicroVasc_EC	SHOC2	0,237	0,76286056530258
ANKRD20A7P	2,75978314851836e-05	0,10859791258099	0,072	0,007	1	MicroVasc_EC	ANKRD20A7P	0,065	2,26331842887652
ZNF790-AS1	2,78896086848859e-05	0,167241266090275	0,237	0,095	1	MicroVasc_EC	ZNF790-AS1	0,142	1,23332437336794
YY1	2,80536824434382e-05	0,25942199401073	0,66	0,426	1	MicroVasc_EC	YY1	0,234	0,61971624981467
SLC39A9	2,84523862294413e-05	0,154536495057786	0,412	0,205	1	MicroVasc_EC	SLC39A9	0,207	0,972573982131034
ERLIN13	2,8512885055367e-05	0,124899479149747	0,392	0,203	1	MicroVasc_EC	ERLIN1	0,189	0,916020528749906
FBXO7	2,85490516735282e-05	0,160601826874708	0,546	0,329	1	MicroVasc_EC	FBXO7	0,217	0,71363187583993
RNF44	2,86422906929443e-05	0,191573370465544	0,299	0,141	1	MicroVasc_EC	RNF44	0,158	1,03256506387637
HNRNPD	2,8721341172606e-05	0,252628268239986	0,753	0,553	1	MicroVasc_EC	HNRNPD	0,2	0,43848029743056
AC108134.2	2,89885165849977e-05	0,678461627800437	0,227	0,104	1	MicroVasc_EC	AC108134.2	0,123	1,05519024560558
ABI22	2,91846518870226e-05	0,167189556771224	0,68	0,433	1	MicroVasc_EC	ABI2	0,247	0,63917192903242
AC005753.2	2,94397924755948e-05	0,122264624804002	0,103	0,016	1	MicroVasc_EC	AC005753.2	0,087	2,11543426920265
SNRNP48	2,94513746120256e-05	0,190103172170588	0,361	0,175	1	MicroVasc_EC	SNRNP48	0,186	1,00349915986276
GTF3C11	2,95735213341186e-05	0,145254367633548	0,412	0,223	1	MicroVasc_EC	GTF3C1	0,189	0,856633025576403
CREB11	3,03706963592963e-05	0,302468326471865	0,526	0,37	1	MicroVasc_EC	CREB1	0,156	0,496121994273005
CNTRL1	3,03792011741748e-05	0,122256005623959	0,412	0,247	1	MicroVasc_EC	CNTRL	0,165	0,715253003457045
CACNG8	3,06883899842845e-05	0,214467683432834	0,144	0,049	1	MicroVasc_EC	CACNG8	0,095	1,38262162549349
COPB12	3,07268374268934e-05	0,368395118628835	0,66	0,438	1	MicroVasc_EC	COPB1	0,222	0,580554603230485
SLC25A16	3,09941162808213e-05	0,103879496029588	0,32	0,158	1	MicroVasc_EC	SLC25A16	0,162	0,97357915957822
ATG16L2	3,12243878760207e-05	0,248591030238612	0,34	0,143	1	MicroVasc_EC	ATG16L2	0,197	1,19328742298247
JOSD1	3,13226574246449e-05	0,261957186561883	0,443	0,232	1	MicroVasc_EC	JOSD1	0,211	0,904223608459849
BBX2	3,14161109323557e-05	0,367912281230283	0,66	0,456	1	MicroVasc_EC	BBX	0,204	0,523735942434562
WDR201	3,14395215825991e-05	0,154606079952475	0,423	0,261	1	MicroVasc_EC	WDR20	0,162	0,675873048585116
UBR31	3,14931361924531e-05	0,240673854190472	0,629	0,403	1	MicroVasc_EC	UBR3	0,226	0,629549379736425
CALCOCO21	3,15005687344229e-05	0,102757126479319	0,402	0,247	1	MicroVasc_EC	CALCOCO2	0,155	0,680662721555992
ARHGAP35	3,17191468777177e-05	0,205846677467838	0,433	0,254	1	MicroVasc_EC	ARHGAP35	0,179	0,746545796263267
NCBP1	3,17585683517119e-05	0,105724606811775	0,33	0,169	1	MicroVasc_EC	NCBP1	0,161	0,925189816944903
SARAF	3,18430025410729e-05	0,271961776157137	0,825	0,593	1	MicroVasc_EC	SARAF	0,232	0,469551058620251
PSMD10	3,19822252010182e-05	0,149991955986308	0,32	0,142	1	MicroVasc_EC	PSMD10	0,178	1,11787781916378
SEC22A2	3,21897011538535e-05	0,240824933526586	0,381	0,242	1	MicroVasc_EC	SEC22A	0,139	0,633539363441076
AKIP1	3,22993188107017e-05	0,111219046357841	0,32	0,17	1	MicroVasc_EC	AKIP1	0,15	0,874101280520688
RC3H21	3,23264197589584e-05	0,194273361386388	0,474	0,266	1	MicroVasc_EC	RC3H2	0,208	0,810111938497895
POU2F1	3,24596203261422e-05	0,204228916920593	0,546	0,32	1	MicroVasc_EC	POU2F1	0,226	0,752439404475308
MED142	3,28162645402609e-05	0,151556769585119	0,412	0,234	1	MicroVasc_EC	MED14	0,178	0,79011001664571
FBXL173	3,3464867675506e-05	0,307466536635732	0,649	0,399	1	MicroVasc_EC	FBXL17	0,25	0,688042482124657
ARPC31	3,34723344973836e-05	0,171575154989859	0,66	0,464	1	MicroVasc_EC	ARPC3	0,196	0,49918411500402
PPP2CB2	3,35796771867108e-05	0,377931186874704	0,66	0,437	1	MicroVasc_EC	PPP2CB	0,223	0,583777776566593
ARID4B3	3,37524924823668e-05	0,314337038798674	0,68	0,503	1	MicroVasc_EC	ARID4B	0,177	0,427564679002803
CASP41	3,4043370764422e-05	0,126007437781388	0,402	0,219	1	MicroVasc_EC	CASP4	0,183	0,847014180347949
ACCS	3,43143146102029e-05	0,112244066510684	0,165	0,047	1	MicroVasc_EC	ACCS	0,118	1,61659923443478
RBM141	3,46572547973486e-05	0,139874248278736	0,392	0,227	1	MicroVasc_EC	RBM14	0,165	0,762056151253842
AC068633.1	3,52880345846937e-05	0,13646767516934	0,103	0,013	1	MicroVasc_EC	AC068633.1	0,09	2,2915839734849
NUP1531	3,53384966838863e-05	0,168452892818894	0,515	0,317	1	MicroVasc_EC	NUP153	0,198	0,68285875635531
RANBP91	3,54422938617813e-05	0,270872323844846	0,546	0,343	1	MicroVasc_EC	RANBP9	0,203	0,655266009494388
NAA162	3,55630748511841e-05	0,10748029271963	0,433	0,255	1	MicroVasc_EC	NAA16	0,178	0,741093448377293
ZMYM21	3,56544410171319e-05	0,433334097899332	0,722	0,467	1	MicroVasc_EC	ZMYM2	0,255	0,617747974316962
AC097376.3	3,57038197197239e-05	0,293597784079504	0,402	0,209	1	MicroVasc_EC	AC097376.3	0,193	0,911401864347105
FBXO282	3,59086103759765e-05	0,173367764382951	0,402	0,231	1	MicroVasc_EC	FBXO28	0,171	0,773360304639537
ZNF221	3,59479983350554e-05	0,251678434097349	0,577	0,374	1	MicroVasc_EC	ZNF22	0,203	0,61212298098541
SPRY4-AS12	3,60589363990601e-05	0,20039098550854	0,247	0,117	1	MicroVasc_EC	SPRY4-AS1	0,13	1,01635978243905
CLSPN	3,62484516265422e-05	0,121029705670914	0,237	0,103	1	MicroVasc_EC	CLSPN	0,134	1,12748909409406
EFNB12	3,64171791318013e-05	0,153717139227796	0,371	0,207	1	MicroVasc_EC	EFNB1	0,164	0,811806993627437
PMS2P1	3,6469438796601e-05	0,170236611529038	0,371	0,204	1	MicroVasc_EC	PMS2P1	0,167	0,831881829802032
PBX2	3,64890825849548e-05	0,194378358915727	0,454	0,253	1	MicroVasc_EC	PBX2	0,201	0,81882205016211
AFG3L1P	3,64903216554359e-05	0,220084198765836	0,268	0,101	1	MicroVasc_EC	AFG3L1P	0,167	1,32373705137186
PATL1	3,66205235613312e-05	0,139986633472868	0,32	0,158	1	MicroVasc_EC	PATL1	0,162	0,97357915957822
DSCAM	3,67760955474278e-05	0,151152059601228	0,082	0,02	1	MicroVasc_EC	DSCAM	0,062	1,61340507851524
RRBP13	3,7213086488172e-05	0,18240776468549	0,691	0,454	1	MicroVasc_EC	RRBP1	0,237	0,595183475893986
ATXN7L11	3,74515851740452e-05	0,33678440838151	0,454	0,241	1	MicroVasc_EC	ATXN7L1	0,213	0,886171005358095
MAML22	3,76273203397659e-05	0,403141197134194	0,742	0,557	1	MicroVasc_EC	MAML2	0,185	0,407320708506223
NSMCE2	3,80031487590417e-05	0,34778950144199	0,629	0,418	1	MicroVasc_EC	NSMCE2	0,211	0,578092727998662
USP15	3,80674613459375e-05	0,152445089920362	0,619	0,354	1	MicroVasc_EC	USP15	0,265	0,788952935426291
REEP31	3,84438263991284e-05	0,306015631936136	0,608	0,372	1	MicroVasc_EC	REEP3	0,236	0,693888551169983
OGDH	3,85505664050589e-05	0,104511072414288	0,474	0,264	1	MicroVasc_EC	OGDH	0,21	0,820600459748523
EIF4G1	3,86504516163744e-05	0,154653067107586	0,505	0,303	1	MicroVasc_EC	EIF4G1	0,202	0,718227206365667
IMMP2L2	3,88139053560754e-05	0,437855409817301	0,66	0,447	1	MicroVasc_EC	IMMP2L	0,213	0,55186557481061
SMU1	3,91070662485451e-05	0,118504824215521	0,495	0,303	1	MicroVasc_EC	SMU1	0,192	0,689943764084094
CCDC130	3,93182392133604e-05	0,189022550841787	0,381	0,207	1	MicroVasc_EC	CCDC130	0,174	0,849174823776902
ENSA3	3,94093194332182e-05	0,224993130864863	0,639	0,443	1	MicroVasc_EC	ENSA	0,196	0,518610294168708
AAK12	3,96071070109839e-05	0,140263890050322	0,608	0,396	1	MicroVasc_EC	AAK1	0,212	0,606004006995661
FBXO31	3,96725717645294e-05	0,114235851364228	0,381	0,222	1	MicroVasc_EC	FBXO3	0,159	0,752788460851696
ARL4C	4,00314396965953e-05	0,170338111840646	0,227	0,092	1	MicroVasc_EC	ARL4C	0,135	1,21550466993198
LRP62	4,00493836122061e-05	0,135578517444357	0,515	0,315	1	MicroVasc_EC	LRP6	0,2	0,691706932340165
LRCH23	4,02648297233048e-05	0,270475266287551	0,299	0,164	1	MicroVasc_EC	LRCH2	0,135	0,828153795483398
CENPT2	4,04267081555274e-05	0,164271544699282	0,361	0,19	1	MicroVasc_EC	CENPT	0,171	0,891083477994452
FES	4,05185801334096e-05	0,106974323646934	0,299	0,119	1	MicroVasc_EC	FES	0,18	1,25957808023983
FLNA3	4,08745971718172e-05	0,259558441735783	0,732	0,471	1	MicroVasc_EC	FLNA	0,261	0,625275742296047
RETREG32	4,10410983789587e-05	0,230869573465753	0,34	0,176	1	MicroVasc_EC	RETREG3	0,164	0,911685338254687
CORO1B1	4,1177797596497e-05	0,15491972158212	0,464	0,276	1	MicroVasc_EC	CORO1B	0,188	0,72866987560422
CD592	4,13796945006993e-05	0,342516799443561	0,701	0,465	1	MicroVasc_EC	CD59	0,236	0,581820231553065
KIAA20261	4,15487078228031e-05	0,301293627913907	0,474	0,288	1	MicroVasc_EC	KIAA2026	0,186	0,699506840616904
ANKRD27	4,16997086855329e-05	0,154563392812937	0,268	0,123	1	MicroVasc_EC	ANKRD27	0,145	1,06308746488405
BCLAF13	4,19210209035681e-05	0,225089216444632	0,598	0,414	1	MicroVasc_EC	BCLAF1	0,184	0,519903066879723
ZBED4	4,20036581906062e-05	0,114012530315427	0,268	0,126	1	MicroVasc_EC	ZBED4	0,142	1,03093121062742
PPP1R12C	4,21577149938282e-05	0,193404439945698	0,351	0,191	1	MicroVasc_EC	PPP1R12C	0,16	0,844482127807686
MIA2	4,22550866090598e-05	0,193140637061541	0,392	0,208	1	MicroVasc_EC	MIA2	0,184	0,882561508663751
SPCS23	4,25111884186239e-05	0,298353837900679	0,722	0,51	1	MicroVasc_EC	SPCS2	0,212	0,493250875233712
FAM126A2	4,25458839106303e-05	0,18096787116419	0,546	0,341	1	MicroVasc_EC	FAM126A	0,205	0,663460810863942
AKAP92	4,26803474936135e-05	0,311314736211404	0,67	0,468	1	MicroVasc_EC	AKAP9	0,202	0,508433580801962
ATF21	4,28960093241427e-05	0,215172325087549	0,546	0,353	1	MicroVasc_EC	ATF2	0,193	0,614976014115483
STX16	4,29628375796432e-05	0,121251262784623	0,278	0,131	1	MicroVasc_EC	STX16	0,147	1,02984640288445
SRP54	4,30104614548879e-05	0,131310599083192	0,588	0,373	1	MicroVasc_EC	SRP54	0,215	0,642664324458158
AKR1E21	4,37070329820279e-05	0,241341918212796	0,227	0,088	1	MicroVasc_EC	AKR1E2	0,139	1,27316191262108
CHST121	4,40450833828538e-05	0,220067921247103	0,412	0,21	1	MicroVasc_EC	CHST12	0,202	0,939422515565464
ZFYVE93	4,43388837481083e-05	0,296023851938346	0,443	0,255	1	MicroVasc_EC	ZFYVE9	0,188	0,77329053982046
SP31	4,43435469611904e-05	0,149249014946618	0,567	0,384	1	MicroVasc_EC	SP3	0,183	0,550258408981721
GUSB	4,43833032662287e-05	0,476203909108083	0,464	0,251	1	MicroVasc_EC	GUSB	0,213	0,860586427914268
TBC1D2B2	4,51315247987562e-05	0,203054325803307	0,278	0,145	1	MicroVasc_EC	TBC1D2B	0,133	0,893366636681048
RAD23B	4,59895729921459e-05	0,27370105267916	0,711	0,497	1	MicroVasc_EC	RAD23B	0,214	0,507928214754508
SF3B12	4,66033348328315e-05	0,401200227345963	0,732	0,513	1	MicroVasc_EC	SF3B1	0,219	0,504526014902575
SPSB31	4,69086091229807e-05	0,168795148038866	0,474	0,309	1	MicroVasc_EC	SPSB3	0,165	0,601294929041631
PHF20	4,70004803224291e-05	0,123698208836466	0,546	0,384	1	MicroVasc_EC	PHF20	0,162	0,496781510472486
PAXIP11	4,72328803975046e-05	0,192871835964874	0,237	0,102	1	MicroVasc_EC	PAXIP1	0,135	1,14030163033951
NINL1	4,73337247274556e-05	0,213972015179445	0,433	0,254	1	MicroVasc_EC	NINL	0,179	0,746545796263267
UQCC1	4,7532441799008e-05	0,16577153108592	0,34	0,173	1	MicroVasc_EC	UQCC1	0,167	0,935131474217432
MSL1	4,77123090929826e-05	0,129748794715985	0,464	0,255	1	MicroVasc_EC	MSL1	0,209	0,838652299573225
NVL	4,81876530076925e-05	0,336344497173694	0,371	0,196	1	MicroVasc_EC	NVL	0,175	0,886821856448425
LY6H	4,83517345268793e-05	0,612262380682115	0,175	0,059	1	MicroVasc_EC	LY6H	0,116	1,42153406322431
CLINT1	4,85705540544523e-05	0,230394572508391	0,577	0,366	1	MicroVasc_EC	CLINT1	0,211	0,642488557774868
PLEKHB21	4,9025595983695e-05	0,16282370050716	0,474	0,258	1	MicroVasc_EC	PLEKHB2	0,216	0,852531449609227
KMT2A3	4,90823207612288e-05	0,242059492254256	0,619	0,394	1	MicroVasc_EC	KMT2A	0,225	0,638575720863801
MTHFD1L3	4,91224020144258e-05	0,291389902921836	0,515	0,337	1	MicroVasc_EC	MTHFD1L	0,178	0,597239407313586
KLF11	4,95630695646696e-05	0,125913345017729	0,299	0,157	1	MicroVasc_EC	KLF11	0,142	0,887357914434818
HELZ3	4,98686762156732e-05	0,257448901691043	0,577	0,362	1	MicroVasc_EC	HELZ	0,215	0,657914432037468
C11orf803	5,01185227375963e-05	0,122649973112633	0,34	0,175	1	MicroVasc_EC	C11orf80	0,165	0,919458456138996
ZC3HAV1L	5,04206768970732e-05	0,152252089871079	0,227	0,082	1	MicroVasc_EC	ZC3HAV1L	0,145	1,36421292501199
MYO5C	5,05375299621077e-05	0,150958978427038	0,175	0,05	1	MicroVasc_EC	MYO5C	0,125	1,62285162482587
KLF42	5,06667898506004e-05	0,304771350998888	0,505	0,27	1	MicroVasc_EC	KLF4	0,235	0,878908183082638
MIDN1	5,09590390576117e-05	0,242270820965293	0,546	0,321	1	MicroVasc_EC	MIDN	0,225	0,748075545634011
CHD92	5,15341726370686e-05	0,264899068394774	0,794	0,551	1	MicroVasc_EC	CHD9	0,243	0,519116232255267
RCOR31	5,16824221305286e-05	0,157718303753966	0,485	0,292	1	MicroVasc_EC	RCOR3	0,193	0,712691884827335
STX8	5,23525376891442e-05	0,246294802458872	0,557	0,384	1	MicroVasc_EC	STX8	0,173	0,525040278802299
HP1BP31	5,24953422813197e-05	0,106587161971424	0,701	0,494	1	MicroVasc_EC	HP1BP3	0,207	0,49634166040985
UBE2E12	5,27105653299975e-05	0,280318955779328	0,701	0,467	1	MicroVasc_EC	UBE2E1	0,234	0,575759764837621
ZC3H7B	5,27146914889105e-05	0,180258114162524	0,371	0,172	1	MicroVasc_EC	ZC3H7B	0,199	1,06543450713001
RAB11FIP31	5,31534659129251e-05	0,174426647672141	0,412	0,242	1	MicroVasc_EC	RAB11FIP3	0,17	0,743586383014977
FAM174A	5,31535420335539e-05	0,130961013513588	0,412	0,2	1	MicroVasc_EC	FAM174A	0,212	1,00650518365292
MCM3AP1	5,31693435725862e-05	0,169546116017367	0,402	0,203	1	MicroVasc_EC	MCM3AP	0,199	0,951460568286984
SHB	5,31824468132961e-05	0,245004296111389	0,443	0,222	1	MicroVasc_EC	SHB	0,221	0,965079905775463
HBEGF	5,32616014182441e-05	0,163622531318835	0,309	0,148	1	MicroVasc_EC	HBEGF	0,161	1,0131665903693
SNRPA1	5,41233877318249e-05	0,1659652039276	0,557	0,346	1	MicroVasc_EC	SNRPA1	0,211	0,671319197989537
ZCCHC73	5,419568852162e-05	0,319698021427004	0,66	0,43	1	MicroVasc_EC	ZCCHC7	0,23	0,606543898872854
EZH21	5,43109025293075e-05	0,188142549594243	0,526	0,305	1	MicroVasc_EC	EZH2	0,221	0,766690474247334
CPSF62	5,44942316940611e-05	0,242415428020661	0,629	0,445	1	MicroVasc_EC	CPSF6	0,184	0,489857179180272
FGFR1OP21	5,46440982310642e-05	0,199855391769631	0,577	0,368	1	MicroVasc_EC	FGFR1OP2	0,209	0,634837035323423
CLOCK	5,47188741698407e-05	0,216967049061851	0,526	0,287	1	MicroVasc_EC	CLOCK	0,239	0,851551343235118
PTPRN21	5,5054499611789e-05	0,305326385118141	0,34	0,153	1	MicroVasc_EC	PTPRN2	0,187	1,1020055073598
CHST31	5,52455325942535e-05	0,206749175924804	0,268	0,14	1	MicroVasc_EC	CHST3	0,128	0,889675299188745
OSMR3	5,53961150549779e-05	0,171599552168898	0,33	0,172	1	MicroVasc_EC	OSMR	0,158	0,90122436599965
POLE	5,55822416927957e-05	0,176489940077636	0,299	0,125	1	MicroVasc_EC	POLE	0,174	1,19403990753055
TNFRSF1B1	5,57012725025012e-05	0,200905729822934	0,258	0,12	1	MicroVasc_EC	TNFRSF1B	0,138	1,04314449170052
STX7	5,59152451929474e-05	0,129017758881741	0,474	0,331	1	MicroVasc_EC	STX7	0,143	0,505109077252889
GLMN1	5,61256406144631e-05	0,200246962220875	0,412	0,257	1	MicroVasc_EC	GLMN	0,155	0,660202849863568
PWWP2B	5,62852096016527e-05	0,143394366663873	0,144	0,054	1	MicroVasc_EC	PWWP2B	0,09	1,26545732239512
PEX3	5,6446558527751e-05	0,18376944205699	0,34	0,145	1	MicroVasc_EC	PEX3	0,195	1,1745631421843
AGPAT4	5,64782112575311e-05	0,123705194311197	0,443	0,279	1	MicroVasc_EC	AGPAT4	0,164	0,648259057553446
SH3KBP12	5,65284502550674e-05	0,236564885646134	0,505	0,293	1	MicroVasc_EC	SH3KBP1	0,212	0,765056709163256
FURIN	5,72978260040449e-05	0,104876468536591	0,309	0,119	1	MicroVasc_EC	FURIN	0,19	1,30551288691614
ZNF1312	5,7583078964081e-05	0,150682889710509	0,577	0,334	1	MicroVasc_EC	ZNF131	0,243	0,770776611748463
KIAA11091	5,83600535134597e-05	0,260868271431635	0,536	0,368	1	MicroVasc_EC	KIAA1109	0,168	0,530396121803491
RNF216P11	5,8370150096059e-05	0,14254845606679	0,433	0,242	1	MicroVasc_EC	RNF216P1	0,191	0,813633716921676
DLEU1	5,83959400224511e-05	0,138463334639229	0,423	0,232	1	MicroVasc_EC	DLEU1	0,191	0,839094438534425
RSRP11	5,86706982967898e-05	0,18780371892284	0,742	0,502	1	MicroVasc_EC	RSRP1	0,24	0,554498029735838
TMEM115	5,87290227854759e-05	0,260624272885579	0,371	0,196	1	MicroVasc_EC	TMEM115	0,175	0,886821856448425
XPOT1	5,91217616945018e-05	0,121545402583521	0,351	0,2	1	MicroVasc_EC	XPOT	0,151	0,781319357854203
MAPK9	6,01466041556944e-05	0,181550527818354	0,371	0,203	1	MicroVasc_EC	MAPK9	0,168	0,838636000464671
PTCH1	6,03623936079218e-05	0,212227238798408	0,237	0,102	1	MicroVasc_EC	PTCH1	0,135	1,14030163033951
KIF13A2	6,05181976347659e-05	0,483577455504572	0,66	0,453	1	MicroVasc_EC	KIF13A	0,207	0,533051678016048
TAPT11	6,12350606748577e-05	0,142731530970833	0,392	0,221	1	MicroVasc_EC	TAPT1	0,171	0,799034394696024
PRDM21	6,12835848662782e-05	0,103410820763132	0,567	0,342	1	MicroVasc_EC	PRDM2	0,225	0,71283449017883
GNB22	6,13040399334722e-05	0,152869245550685	0,742	0,556	1	MicroVasc_EC	GNB2	0,186	0,4098669366097
OCIAD13	6,15233307951685e-05	0,24503509167615	0,773	0,538	1	MicroVasc_EC	OCIAD1	0,235	0,514756615440029
YIPF32	6,15447496945419e-05	0,260890758042058	0,619	0,416	1	MicroVasc_EC	YIPF3	0,203	0,562096207060855
TOP2B1	6,17292103257869e-05	0,214318113851856	0,691	0,443	1	MicroVasc_EC	TOP2B	0,248	0,629789606320873
CRPPA1	6,1771589530592e-05	0,407328112065605	0,381	0,205	1	MicroVasc_EC	CRPPA	0,176	0,862526962557133
RNF217	6,21591157818701e-05	0,128517028300188	0,402	0,236	1	MicroVasc_EC	RNF217	0,166	0,743747420584005
SUZ12	6,21865445554045e-05	0,229492020202435	0,495	0,3	1	MicroVasc_EC	SUZ12	0,195	0,703833701583002
FAF1	6,22022020914891e-05	0,328825284891179	0,629	0,407	1	MicroVasc_EC	FAF1	0,222	0,61564716153339
TLK21	6,27010348447097e-05	0,148578272837997	0,485	0,275	1	MicroVasc_EC	TLK2	0,21	0,796249741984245
RRAGA2	6,27733028019022e-05	0,230506636913563	0,588	0,369	1	MicroVasc_EC	RRAGA	0,219	0,657806853575564
WDFY31	6,29680708898506e-05	0,132970514102519	0,598	0,405	1	MicroVasc_EC	WDFY3	0,193	0,550848543371944
AL513550.1	6,29970539004005e-05	0,15444846910021	0,196	0,068	1	MicroVasc_EC	AL513550.1	0,128	1,39993846318571
ERCC6L22	6,40315574186912e-05	0,223213867654035	0,485	0,284	1	MicroVasc_EC	ERCC6L2	0,201	0,751411153453627
PIK3C2A2	6,42213117696343e-05	0,344477715780128	0,639	0,346	1	MicroVasc_EC	PIK3C2A	0,293	0,866156473238678
MAPK8IP31	6,42852601481494e-05	0,231456784496124	0,412	0,219	1	MicroVasc_EC	MAPK8IP3	0,193	0,881604462249002
KANSL1L1	6,4293979595528e-05	0,113981222035877	0,474	0,29	1	MicroVasc_EC	KANSL1L	0,184	0,689859929588946
TNRC6A2	6,56152199054823e-05	0,163959317202621	0,598	0,407	1	MicroVasc_EC	TNRC6A	0,191	0,543914179919863
KPNB1	6,61631360824595e-05	0,13162885362152	0,629	0,451	1	MicroVasc_EC	KPNB1	0,178	0,470961141403097
SERTAD21	6,63863433464529e-05	0,142568348641471	0,392	0,222	1	MicroVasc_EC	SERTAD2	0,17	0,792805158987466
RNF13	6,67003520213035e-05	0,152125381582071	0,474	0,283	1	MicroVasc_EC	RNF13	0,191	0,723910164525441
PSMD3	6,74778931810617e-05	0,165504197642526	0,464	0,299	1	MicroVasc_EC	PSMD3	0,165	0,617116098077585
HNRNPH11	6,79727362367392e-05	0,106222046517902	0,794	0,592	1	MicroVasc_EC	HNRNPH1	0,202	0,41737120449503
METTL151	6,81399917483153e-05	0,255368503517252	0,546	0,315	1	MicroVasc_EC	METTL15	0,231	0,77445891911128
RAB3GAP1	6,90222314092663e-05	0,276426774849714	0,557	0,349	1	MicroVasc_EC	RAB3GAP1	0,208	0,659216014875808
ZSCAN30	6,9120593843664e-05	0,183675210195199	0,258	0,092	1	MicroVasc_EC	ZSCAN30	0,166	1,39277951575772
TNXB1	6,99706258776965e-05	0,211297067901715	0,206	0,066	1	MicroVasc_EC	TNXB	0,14	1,50571830757642
RALGAPA12	7,01849777252237e-05	0,113631741533437	0,619	0,372	1	MicroVasc_EC	RALGAPA1	0,247	0,719337607057399
CLK1	7,25312099619239e-05	0,131525783185768	0,67	0,471	1	MicroVasc_EC	CLK1	0,199	0,499409206074085
INO80D	7,2596422952814e-05	0,170755292599979	0,412	0,238	1	MicroVasc_EC	INO80D	0,174	0,766660672784936
TSC22	7,31228898668402e-05	0,239506249865343	0,443	0,241	1	MicroVasc_EC	TSC2	0,202	0,851564874931209
ARID1A	7,3345951314997e-05	0,220262938461518	0,598	0,38	1	MicroVasc_EC	ARID1A	0,218	0,640463251968055
TNFSF122	7,3727767261772e-05	0,132739033298727	0,351	0,196	1	MicroVasc_EC	TNFSF12	0,155	0,809050880373077
PPP3CC1	7,41543545108694e-05	0,239985493014748	0,526	0,329	1	MicroVasc_EC	PPP3CC	0,197	0,660789771559825
TUBA1A1	7,53555329035905e-05	0,285769511373041	0,897	0,713	1	MicroVasc_EC	TUBA1A	0,184	0,32706601923039
DGAT1	7,63531803503392e-05	0,159087058067648	0,351	0,144	1	MicroVasc_EC	DGAT1	0,207	1,22852613745726
TTC13	7,64550728988331e-05	0,1616804047649	0,299	0,116	1	MicroVasc_EC	TTC13	0,183	1,29349853667457
GPALPP1	7,66200958260661e-05	0,254189674630537	0,381	0,19	1	MicroVasc_EC	GPALPP1	0,191	0,966812812217984
NBAT1	7,68033148118137e-05	0,258740444644207	0,247	0,123	1	MicroVasc_EC	NBAT1	0,124	0,94981375838104
NCOR21	7,74285508237094e-05	0,283616134053362	0,505	0,317	1	MicroVasc_EC	NCOR2	0,188	0,65511915462755
WRN1	7,75300077032064e-05	0,300180294874938	0,536	0,315	1	MicroVasc_EC	WRN	0,221	0,748279786766728
GPR160	7,76712733316197e-05	0,115232864971883	0,144	0,033	1	MicroVasc_EC	GPR160	0,111	1,83808273311164
ZNF121	7,77427312228766e-05	0,216877626172154	0,32	0,151	1	MicroVasc_EC	ZNF121	0,169	1,03494201342877
COG4	7,78580508514042e-05	0,107953739970168	0,34	0,203	1	MicroVasc_EC	COG4	0,137	0,716233792666836
CLIP1	7,79094336819752e-05	0,350759108832721	0,485	0,273	1	MicroVasc_EC	CLIP1	0,212	0,806405995906183
WSB13	7,79242046200458e-05	0,276660295979106	0,897	0,655	1	MicroVasc_EC	WSB1	0,242	0,447689748820231
LINC02087	7,8250919694805e-05	0,134453499864891	0,052	0,004	1	MicroVasc_EC	LINC02087	0,048	2,13881822348112
TAF2	7,93578253046027e-05	0,162612607479697	0,433	0,273	1	MicroVasc_EC	TAF2	0,16	0,646318718849645
BRCC3	8,02270858046857e-05	0,170076817717871	0,32	0,148	1	MicroVasc_EC	BRCC3	0,172	1,06206096813225
USP221	8,03763797062955e-05	0,197850705447604	0,639	0,421	1	MicroVasc_EC	USP22	0,218	0,590417058373235
KIAA0319L	8,0567895674292e-05	0,129247254120202	0,402	0,253	1	MicroVasc_EC	KIAA0319L	0,149	0,647381212484304
LSS	8,05728157367741e-05	0,106462625221277	0,299	0,141	1	MicroVasc_EC	LSS	0,158	1,03256506387637
TP53I32	8,05814267185887e-05	0,246414107300135	0,474	0,314	1	MicroVasc_EC	TP53I3	0,16	0,578864587456534
PSMD5	8,09474770611292e-05	0,129236338400261	0,402	0,219	1	MicroVasc_EC	PSMD5	0,183	0,847014180347949
STRN31	8,15595632237499e-05	0,343376074636859	0,67	0,408	1	MicroVasc_EC	STRN3	0,262	0,701897505693512
OSMR-AS11	8,25112831308569e-05	0,1709260070531	0,216	0,116	1	MicroVasc_EC	OSMR-AS1	0,1	0,842387605245543
RFC11	8,30179476301285e-05	0,12664083476904	0,505	0,336	1	MicroVasc_EC	RFC1	0,169	0,573662217118436
UBR23	8,3071814979728e-05	0,2169688156665	0,536	0,357	1	MicroVasc_EC	UBR2	0,179	0,572990741202399
CDK63	8,34998594648706e-05	0,425330537901185	0,629	0,454	1	MicroVasc_EC	CDK6	0,175	0,461605130074108
DERL11	8,37365433735416e-05	0,284311243328116	0,402	0,236	1	MicroVasc_EC	DERL1	0,166	0,743747420584005
DUSP111	8,37365433735416e-05	0,151915066748496	0,402	0,231	1	MicroVasc_EC	DUSP11	0,171	0,773360304639537
PREP	8,38298302222946e-05	0,242024827395474	0,464	0,228	1	MicroVasc_EC	PREP	0,236	0,993620725819758
UGGT23	8,41586259969266e-05	0,140626708199208	0,526	0,354	1	MicroVasc_EC	UGGT2	0,172	0,558166110213852
FBXL42	8,41878278178885e-05	0,111157457829443	0,381	0,218	1	MicroVasc_EC	FBXL4	0,163	0,777868426781586
ZNF1011	8,45435154318428e-05	0,115302685332697	0,155	0,042	1	MicroVasc_EC	ZNF101	0,113	1,66396569886541
ANKRD13C3	8,53261372135152e-05	0,123260312832496	0,454	0,286	1	MicroVasc_EC	ANKRD13C	0,168	0,648349425445012
NAA251	8,65247260871464e-05	0,304276753055866	0,423	0,211	1	MicroVasc_EC	NAA25	0,212	0,969997921010532
FAM118A1	8,68351328668181e-05	0,170324204788512	0,381	0,222	1	MicroVasc_EC	FAM118A	0,159	0,752788460851696
MAPK13	8,72276504942598e-05	0,247350237978872	0,557	0,39	1	MicroVasc_EC	MAPK1	0,167	0,503241455046185
APH1A1	8,73523712753226e-05	0,154221923419461	0,577	0,385	1	MicroVasc_EC	APH1A	0,192	0,571387204166928
ZBTB40	8,74855461443996e-05	0,159731558736805	0,247	0,104	1	MicroVasc_EC	ZBTB40	0,143	1,17202371484051
KCNN3	8,75635854788477e-05	0,172695572800508	0,278	0,118	1	MicroVasc_EC	KCNN3	0,16	1,16929286703871
CAMSAP1	8,78741278129077e-05	0,121089106352512	0,351	0,168	1	MicroVasc_EC	CAMSAP1	0,183	1,01970675719886
TCFL5	8,84972310690619e-05	0,110184433751598	0,268	0,132	1	MicroVasc_EC	TCFL5	0,136	0,968692174989397
STAG3L5P	8,87052556853444e-05	0,136444810711363	0,268	0,136	1	MicroVasc_EC	STAG3L5P	0,132	0,928642832199516
GMFB2	8,8870061352673e-05	0,119633822018163	0,392	0,216	1	MicroVasc_EC	GMFB	0,176	0,830590522965849
RAD17	8,89987337813695e-05	0,158342681981803	0,33	0,181	1	MicroVasc_EC	RAD17	0,149	0,831627886884045
TTC21B1	8,96314800809381e-05	0,232950363296164	0,381	0,241	1	MicroVasc_EC	TTC21B	0,14	0,639273430007442
CTCF1	8,98855373612957e-05	0,127960818751423	0,495	0,29	1	MicroVasc_EC	CTCF	0,205	0,75112375200513
XPO5	9,06583494503472e-05	0,145829406313523	0,309	0,147	1	MicroVasc_EC	XPO5	0,162	1,02232071876179
METTL31	9,11087754894386e-05	0,182823327452151	0,34	0,176	1	MicroVasc_EC	METTL3	0,164	0,911685338254687
SNRNP200	9,1604403781339e-05	0,251850187052229	0,505	0,271	1	MicroVasc_EC	SNRNP200	0,234	0,873766731284986
MAP2K6	9,25785666591281e-05	0,315658536306916	0,351	0,174	1	MicroVasc_EC	MAP2K6	0,177	0,971904913618305
AC026979.2	9,29845769115376e-05	0,174704385417327	0,175	0,068	1	MicroVasc_EC	AC026979.2	0,107	1,2448996556973
APLP21	9,37307504605349e-05	0,34922926437386	0,732	0,506	1	MicroVasc_EC	APLP2	0,226	0,523962116511649
PPTC7	9,44019780320956e-05	0,20690056736876	0,32	0,159	1	MicroVasc_EC	PPTC7	0,161	0,96502227566993
MAU2	9,45224305918181e-05	0,103175879503997	0,32	0,174	1	MicroVasc_EC	MAU2	0,146	0,842410010881331
APC3	9,48374006504147e-05	0,193302377731546	0,454	0,266	1	MicroVasc_EC	APC	0,188	0,749242671531659
DCP22	9,52457746223565e-05	0,125748975975819	0,474	0,302	1	MicroVasc_EC	DCP2	0,172	0,633295077974504
PPP6R2	9,537029117078e-05	0,129824551753123	0,505	0,311	1	MicroVasc_EC	PPP6R2	0,194	0,681828165737597
MADD	9,58285782830602e-05	0,269364117163377	0,309	0,13	1	MicroVasc_EC	MADD	0,179	1,18754581805913
CATSPER2	9,6838225184821e-05	0,398418656163997	0,134	0,044	1	MicroVasc_EC	CATSPER2	0,09	1,41335301289911
LINC011841	9,69270299866964e-05	0,178876812455735	0,371	0,207	1	MicroVasc_EC	LINC01184	0,164	0,811806993627437
SLC25A361	9,69533380694583e-05	0,199965119495547	0,629	0,42	1	MicroVasc_EC	SLC25A36	0,209	0,571368448079938
GPR1072	9,82184662691001e-05	0,227603520991972	0,412	0,24	1	MicroVasc_EC	GPR107	0,172	0,755077397467107
AKIRIN21	9,89152980816679e-05	0,141602710617138	0,464	0,316	1	MicroVasc_EC	AKIRIN2	0,148	0,539875556961989
ICE21	9,92743513353676e-05	0,147663512828403	0,412	0,236	1	MicroVasc_EC	ICE2	0,176	0,778337702485058
SLC23A2	9,9951281328685e-05	0,259993932934348	0,371	0,185	1	MicroVasc_EC	SLC23A2	0,186	0,965952184726074
SMC61	0,000100256449284024	0,221201180185647	0,474	0,293	1	MicroVasc_EC	SMC6	0,181	0,6755094444655
MEG35	0,00010063867868766	0,10409729008246	0,876	0,544	1	MicroVasc_EC	MEG3	0,332	0,677322169562793
MYO1D2	0,000101885017779698	0,153519289462986	0,454	0,27	1	MicroVasc_EC	MYO1D	0,184	0,728491651418645
CGGBP1	0,000102010469751681	0,203210496247116	0,649	0,425	1	MicroVasc_EC	CGGBP1	0,224	0,599149215331699
PUDP	0,000102394278387293	0,234303837080349	0,361	0,186	1	MicroVasc_EC	PUDP	0,175	0,920214961158118
WASF32	0,000102939597722098	0,162270263768587	0,381	0,212	1	MicroVasc_EC	WASF3	0,169	0,816325307957071
ZYX2	0,000103240278605885	0,332576559916615	0,68	0,426	1	MicroVasc_EC	ZYX	0,254	0,662145212647138
BX470102.2	0,000103531646162803	0,162998770645262	0,155	0,057	1	MicroVasc_EC	BX470102.2	0,098	1,29894255757591
VAMP43	0,000104955406084955	0,159537967130413	0,32	0,151	1	MicroVasc_EC	VAMP4	0,169	1,03494201342877
RER14	0,000105404780418667	0,174555758918359	0,649	0,404	1	MicroVasc_EC	RER1	0,245	0,670516859653234
TYW1	0,000105867710530945	0,154564786869948	0,412	0,239	1	MicroVasc_EC	TYW1	0,173	0,760857410016166
NGDN1	0,000105920959854029	0,118948727909323	0,351	0,214	1	MicroVasc_EC	NGDN	0,137	0,688253304325595
CASC31	0,000105963342410887	0,294840975280322	0,505	0,277	1	MicroVasc_EC	CASC3	0,228	0,843296962799689
ZNF12	0,000106805582261992	0,192711140633047	0,34	0,168	1	MicroVasc_EC	ZNF12	0,172	0,975075525476374
FAM198B-AS11	0,000107213021162265	0,440291845226157	0,196	0,063	1	MicroVasc_EC	FAM198B-AS1	0,133	1,49538832912709
ESF12	0,000107833365582282	0,158087765826494	0,495	0,303	1	MicroVasc_EC	ESF1	0,192	0,689943764084094
CLDND12	0,000109801076420293	0,163195360960245	0,629	0,41	1	MicroVasc_EC	CLDND1	0,219	0,605307712885876
SRI1	0,00011007468403568	0,244168978016994	0,753	0,519	1	MicroVasc_EC	SRI	0,234	0,528330864274517
HNRNPUL1	0,000110593991463277	0,125336348703993	0,619	0,392	1	MicroVasc_EC	HNRNPUL1	0,227	0,645733718310085
XPO41	0,000111158915786311	0,128730514231391	0,412	0,254	1	MicroVasc_EC	XPO4	0,158	0,676498462356568
KMT5B2	0,000111521071677945	0,304588019445931	0,526	0,327	1	MicroVasc_EC	KMT5B	0,199	0,669323903104491
IFNAR12	0,000111534273347531	0,299630855045371	0,485	0,305	1	MicroVasc_EC	IFNAR1	0,18	0,651908513551057
ANKLE22	0,000111688511073615	0,212808969142654	0,474	0,25	1	MicroVasc_EC	ANKLE2	0,224	0,896236102466417
A2ML1-AS13	0,000112373191446193	0,209373008227834	0,299	0,139	1	MicroVasc_EC	A2ML1-AS1	0,16	1,05178833739051
UEVLD	0,000112596563942048	0,105180950840225	0,258	0,123	1	MicroVasc_EC	UEVLD	0,135	1,01025513497185
DCAF102	0,000112610798601308	0,380093127047523	0,526	0,312	1	MicroVasc_EC	DCAF10	0,214	0,73499166838919
ZNF4491	0,000112653010921182	0,188948630210536	0,216	0,097	1	MicroVasc_EC	ZNF449	0,119	1,0779953506784
TENT21	0,000112710937300171	0,205197743288577	0,608	0,381	1	MicroVasc_EC	TENT2	0,227	0,660301360558439
N4BP2L22	0,000113840418867321	0,319883101974074	0,804	0,579	1	MicroVasc_EC	N4BP2L2	0,225	0,46669278218573
USP42	0,000113877152006548	0,142485839301899	0,371	0,197	1	MicroVasc_EC	USP42	0,174	0,879838841908396
STK401	0,000114029433419949	0,130613353705523	0,381	0,213	1	MicroVasc_EC	STK40	0,168	0,80984421666952
RTN43	0,000114346224334354	0,238735491901885	0,825	0,62	1	MicroVasc_EC	RTN4	0,205	0,406367587704325
LINC014733	0,000114488190080313	0,136092842717061	0,474	0,31	1	MicroVasc_EC	LINC01473	0,164	0,596780875042127
AC092821.1	0,000115598020402423	0,124257052596384	0,124	0,02	1	MicroVasc_EC	AC092821.1	0,104	2,15543629872878
RAC11	0,000115704987651887	0,405439922807784	0,866	0,685	1	MicroVasc_EC	RAC1	0,181	0,333874573589679
INPP5A1	0,000115746616382798	0,128249976620959	0,454	0,259	1	MicroVasc_EC	INPP5A	0,195	0,786291031184011
HSP90B14	0,000117126841795473	0,387691535378195	0,845	0,62	1	MicroVasc_EC	HSP90B1	0,225	0,440511728192958
STEAP1B2	0,000117723481176211	0,146477753155246	0,423	0,228	1	MicroVasc_EC	STEAP1B	0,195	0,86312979614157
WIPF2	0,000118141464472091	0,115923433224618	0,423	0,223	1	MicroVasc_EC	WIPF2	0,2	0,893748281000846
RFX71	0,000118141953840836	0,353559038080585	0,557	0,326	1	MicroVasc_EC	RFX7	0,231	0,754710847528551
C17orf491	0,000118446469945146	0,28310756640054	0,691	0,464	1	MicroVasc_EC	C17orf49	0,227	0,564427846568108
STX181	0,000118943425932458	0,167711920884957	0,423	0,255	1	MicroVasc_EC	STX18	0,168	0,708161369895037
CCNL12	0,000119285972593433	0,173483406442965	0,649	0,436	1	MicroVasc_EC	CCNL1	0,213	0,56312916668528
OAS3	0,000119486370295589	0,143184879454131	0,155	0,041	1	MicroVasc_EC	OAS3	0,114	1,69192523284736
CDK2AP11	0,000119915142171092	0,119294086897873	0,701	0,465	1	MicroVasc_EC	CDK2AP1	0,236	0,581820231553065
DCAF1	0,000120098703466773	0,15129326892097	0,268	0,133	1	MicroVasc_EC	DCAF1	0,135	0,958575129169759
KCTD2	0,000120662159707689	0,167367334043948	0,216	0,102	1	MicroVasc_EC	KCTD2	0,114	1,01216815951362
SENP1	0,000121957372486099	0,100992683721068	0,289	0,152	1	MicroVasc_EC	SENP1	0,137	0,883739701866778
CCNC2	0,000122965683545551	0,176210454518164	0,536	0,321	1	MicroVasc_EC	CCNC	0,215	0,72189641328946
C6orf891	0,000123464109557615	0,206753131863313	0,402	0,225	1	MicroVasc_EC	C6orf89	0,177	0,809717262334162
TBC1D192	0,000123823541070395	0,163274773686077	0,454	0,241	1	MicroVasc_EC	TBC1D19	0,213	0,886171005358095
TMTC31	0,00012476645776094	0,202396592376628	0,371	0,205	1	MicroVasc_EC	TMTC3	0,166	0,825159132407668
CUL4A1	0,000124868045391496	0,120746019853935	0,505	0,32	1	MicroVasc_EC	CUL4A	0,185	0,641947815976433
CCT5	0,000125094249256492	0,189998102359329	0,701	0,453	1	MicroVasc_EC	CCT5	0,248	0,618727601779853
LEMD3	0,000125139292015755	0,166474411054708	0,433	0,247	1	MicroVasc_EC	LEMD3	0,186	0,785300337363744
TMEM87A2	0,000125731546849253	0,125462761085907	0,557	0,356	1	MicroVasc_EC	TMEM87A	0,201	0,631363971828652
AGPAT51	0,000125836860346829	0,163605035016638	0,412	0,215	1	MicroVasc_EC	AGPAT5	0,197	0,907015751068717
CARHSP1	0,000125847445283359	0,236993160965135	0,66	0,499	1	MicroVasc_EC	CARHSP1	0,161	0,396426653783112
PDCD101	0,000125886068708727	0,189687754490474	0,577	0,357	1	MicroVasc_EC	PDCD10	0,22	0,677431654722331
GSPT12	0,000126157289034614	0,148894472658705	0,588	0,379	1	MicroVasc_EC	GSPT1	0,209	0,620244428565673
OPTN1	0,00012630224223885	0,110089660765343	0,433	0,259	1	MicroVasc_EC	OPTN	0,174	0,719487809313957
DUS2	0,00012716152392319	0,111523777388016	0,144	0,052	1	MicroVasc_EC	DUS2	0,092	1,31118767862198
SNAP231	0,000128928513180322	0,129369837224316	0,598	0,368	1	MicroVasc_EC	SNAP23	0,23	0,685539282445756
SCRN11	0,000129101552189033	0,15639862906618	0,32	0,202	1	MicroVasc_EC	SCRN1	0,118	0,638156061663152
HACE12	0,000129483413553787	0,214029226087937	0,361	0,18	1	MicroVasc_EC	HACE1	0,181	0,965045730155401
MAPKBP1	0,00012948816263474	0,275833101144783	0,278	0,144	1	MicroVasc_EC	MAPKBP1	0,134	0,902698400231529
RAB30	0,000129576907679205	0,156851302688297	0,247	0,13	1	MicroVasc_EC	RAB30	0,117	0,875867920900723
URM11	0,000129658992011824	0,120156775801511	0,515	0,324	1	MicroVasc_EC	URM1	0,191	0,652310626445533
TRIM56	0,000130933180869566	0,196474599337446	0,33	0,172	1	MicroVasc_EC	TRIM56	0,158	0,90122436599965
AC073167.1	0,000131071187663494	0,196018742578113	0,227	0,094	1	MicroVasc_EC	AC073167.1	0,133	1,18751774172373
EDEM21	0,000131793268387655	0,247192686310595	0,268	0,133	1	MicroVasc_EC	EDEM2	0,135	0,958575129169759
ZNF827	0,000132187867260233	0,333672511290203	0,546	0,322	1	MicroVasc_EC	ZNF827	0,224	0,743724846781173
CSNK1G12	0,000132448594806972	0,265205417044206	0,443	0,246	1	MicroVasc_EC	CSNK1G1	0,197	0,823119763910828
CCDC88A1	0,000132865945703255	0,102103239537808	0,691	0,456	1	MicroVasc_EC	CCDC88A	0,235	0,58897967399865
SHQ1	0,000133018879680242	0,181962751909577	0,278	0,149	1	MicroVasc_EC	SHQ1	0,129	0,856631723604949
ZNF273	0,000133194436962235	0,109325067793303	0,247	0,104	1	MicroVasc_EC	ZNF273	0,143	1,17202371484051
EIF2S11	0,000133396227529839	0,267273606375464	0,526	0,307	1	MicroVasc_EC	EIF2S1	0,219	0,757562380330153
RASGRF2	0,000134994479000704	0,266820195477929	0,165	0,041	1	MicroVasc_EC	RASGRF2	0,124	1,77676369228293
ERP441	0,000135761181678685	0,210835362564461	0,546	0,376	1	MicroVasc_EC	ERP44	0,17	0,526368629052021
ZNF767P	0,000135890036381984	0,18654591794569	0,299	0,139	1	MicroVasc_EC	ZNF767P	0,16	1,05178833739051
RAB22A2	0,000137205765599226	0,227544755008822	0,454	0,274	1	MicroVasc_EC	RAB22A	0,18	0,70803487655459
IST12	0,000137290580574681	0,227401134377929	0,526	0,353	1	MicroVasc_EC	IST1	0,173	0,562133909835378
NAP1L4	0,000137316980040948	0,111137002622042	0,67	0,481	1	MicroVasc_EC	NAP1L4	0,189	0,469729244639405
PDIA52	0,000138131437861517	0,162602830666471	0,34	0,159	1	MicroVasc_EC	PDIA5	0,181	1,04988594668442
SMCHD11	0,000138258278040173	0,327859595382755	0,639	0,438	1	MicroVasc_EC	SMCHD1	0,201	0,534619022642409
LEMD2	0,000138655476251974	0,115787051469227	0,309	0,157	1	MicroVasc_EC	LEMD2	0,152	0,933292721111129
ZBTB10	0,000138748178376414	0,217000492346697	0,443	0,253	1	MicroVasc_EC	ZBTB10	0,19	0,784215919735223
IARS1	0,000141546372767665	0,146713264520979	0,505	0,299	1	MicroVasc_EC	IARS1	0,206	0,736777000415699
HEATR11	0,000141686827487731	0,154185682035829	0,351	0,168	1	MicroVasc_EC	HEATR1	0,183	1,01970675719886
EIF3B	0,000142370991864518	0,159853930777531	0,588	0,347	1	MicroVasc_EC	EIF3B	0,241	0,744056939340785
NRDC2	0,000142549365063345	0,14623503363231	0,629	0,411	1	MicroVasc_EC	NRDC	0,218	0,601877631440893
SLC20A11	0,000143980726633589	0,22562557746804	0,474	0,245	1	MicroVasc_EC	SLC20A1	0,229	0,924239492993158
SCN9A	0,000144191764317832	0,14204665387092	0,268	0,105	1	MicroVasc_EC	SCN9A	0,163	1,27270849046204
KCMF11	0,000144468569742652	0,170468315723346	0,536	0,347	1	MicroVasc_EC	KCMF1	0,189	0,612835610551949
ASXL12	0,000144511741537848	0,163318597161833	0,639	0,41	1	MicroVasc_EC	ASXL1	0,229	0,627706746553589
DNASE11	0,000145701293053096	0,180158242092898	0,33	0,19	1	MicroVasc_EC	DNASE1	0,14	0,76523484093816
NHLRC22	0,000146172899800601	0,182887217679733	0,412	0,232	1	MicroVasc_EC	NHLRC2	0,18	0,801979183109982
INSYN2A	0,000147981180460915	0,318460695138289	0,247	0,108	1	MicroVasc_EC	INSYN2A	0,139	1,12231397430564
CFDP11	0,000148335294977629	0,138291037523466	0,722	0,494	1	MicroVasc_EC	CFDP1	0,228	0,538329869889191
SLC1A4	0,000148460639954185	0,236176358154607	0,227	0,112	1	MicroVasc_EC	SLC1A4	0,115	0,957426673711931
AFF44	0,000148986428571688	0,183974539253747	0,732	0,456	1	MicroVasc_EC	AFF4	0,276	0,670972931359393
HERC3	0,000149585924481	0,198684625959904	0,258	0,127	1	MicroVasc_EC	HERC3	0,131	0,967537454538099
AC009063.2	0,000150140934429102	0,117705299612191	0,062	0,003	1	MicroVasc_EC	AC009063.2	0,059	2,46034142179732
MED132	0,000150410453397833	0,216602926368511	0,577	0,381	1	MicroVasc_EC	MED13	0,196	0,586067476688901
PTPN111	0,000150803874781646	0,109130832200088	0,485	0,298	1	MicroVasc_EC	PTPN11	0,187	0,684319480455097
LUC7L21	0,000151303858611847	0,101644694583517	0,68	0,504	1	MicroVasc_EC	LUC7L2	0,176	0,424755697968339
RABAC13	0,000151845985315823	0,110193903128616	0,732	0,548	1	MicroVasc_EC	RABAC1	0,184	0,411089313237035
AC017002.22	0,00015338757024712	0,183105495814025	0,32	0,157	1	MicroVasc_EC	AC017002.2	0,163	0,982187098874084
TRAM11	0,000154280647651967	0,239239761496323	0,629	0,422	1	MicroVasc_EC	TRAM1	0,207	0,564675364117329
LINGO12	0,000154919149491678	0,156717605509005	0,237	0,113	1	MicroVasc_EC	LINGO1	0,124	1,00525830828193
MED171	0,000156027811081021	0,303940461663804	0,371	0,203	1	MicroVasc_EC	MED17	0,168	0,838636000464671
WDR75	0,000156170626781674	0,103319309723664	0,371	0,202	1	MicroVasc_EC	WDR75	0,169	0,845421940475474
MMD2	0,00015714024215527	0,138298502261809	0,299	0,158	1	MicroVasc_EC	MMD	0,141	0,878749975138954
ZFP36L22	0,000157314083953309	0,344143969068032	0,68	0,423	1	MicroVasc_EC	ZFP36L2	0,257	0,672104007514676
PRPF82	0,000157575982523898	0,247259562781593	0,505	0,307	1	MicroVasc_EC	PRPF8	0,198	0,699912896111383
EFCAB13	0,000158714726088517	0,114571094407445	0,268	0,127	1	MicroVasc_EC	EFCAB13	0,141	1,02036978445031
AMFR1	0,000161405367173631	0,152089267183387	0,361	0,212	1	MicroVasc_EC	AMFR	0,149	0,740595973733539
STT3A1	0,000161523956849395	0,203251724440982	0,402	0,221	1	MicroVasc_EC	STT3A	0,181	0,834474434233101
PNPLA81	0,000161636812267935	0,236732382939422	0,557	0,343	1	MicroVasc_EC	PNPLA8	0,214	0,683524777824202
ARHGAP5	0,000161880353677319	0,310276756611122	0,629	0,417	1	MicroVasc_EC	ARHGAP5	0,212	0,581466657583344
SND13	0,000162487579427902	0,17176679710901	0,732	0,496	1	MicroVasc_EC	SND1	0,236	0,552190216995445
UBE2Q2P12	0,000164334724818856	0,179352241079371	0,34	0,199	1	MicroVasc_EC	UBE2Q2P1	0,141	0,743571193044289
PSMB22	0,000164580334338737	0,101990402166422	0,67	0,476	1	MicroVasc_EC	PSMB2	0,194	0,484492902524139
MFSD14C1	0,000164810228350593	0,331536088585525	0,485	0,298	1	MicroVasc_EC	MFSD14C	0,187	0,684319480455097
PPIP5K21	0,000165249312559112	0,133080854639539	0,505	0,314	1	MicroVasc_EC	PPIP5K2	0,191	0,66841185215429
MOB1B1	0,000167392708887741	0,159200649406516	0,464	0,277	1	MicroVasc_EC	MOB1B	0,187	0,723636060461575
ZNF699	0,000168707235659522	0,131143146816604	0,144	0,067	1	MicroVasc_EC	ZNF699	0,077	0,99905465232127
MAP42	0,00016907485524764	0,248201859026169	0,732	0,538	1	MicroVasc_EC	MAP4	0,194	0,437173777299288
AMN1	0,000171065825378127	0,102871872483913	0,289	0,142	1	MicroVasc_EC	AMN1	0,147	0,975603048609689
SUPT3H	0,000172210556327561	0,175936693490168	0,495	0,329	1	MicroVasc_EC	SUPT3H	0,166	0,574856845059483
AL118508.3	0,000172414717917521	0,117251549290814	0,072	0,008	1	MicroVasc_EC	AL118508.3	0,064	2,18132976471456
MTPN	0,00017392796990479	0,261840154809868	0,546	0,362	1	MicroVasc_EC	MTPN	0,184	0,579652650862088
SSBP31	0,000173966690005412	0,181693450600532	0,588	0,38	1	MicroVasc_EC	SSBP3	0,208	0,616541420114625
CCDC143	0,000175608094503049	0,233924350768586	0,526	0,324	1	MicroVasc_EC	CCDC14	0,202	0,682220508936544
KRAS2	0,000176307241837978	0,202804330701534	0,598	0,375	1	MicroVasc_EC	KRAS	0,223	0,659074078693732
TTC91	0,000178365006446036	0,103435731463742	0,196	0,081	1	MicroVasc_EC	TTC9	0,115	1,17781262013877
SHOC1	0,000180970047877976	0,168925594647352	0,299	0,136	1	MicroVasc_EC	SHOC1	0,163	1,08111221617859
CLCN33	0,000181016766982416	0,236255983826987	0,485	0,305	1	MicroVasc_EC	CLCN3	0,18	0,651908513551057
TRIM27	0,000181094273650108	0,13447977735585	0,443	0,237	1	MicroVasc_EC	TRIM27	0,206	0,874731798927963
RNF1651	0,000181214611745724	0,21424994191772	0,206	0,086	1	MicroVasc_EC	RNF165	0,12	1,16908231556136
USPL12	0,00018155867284142	0,117039949246372	0,433	0,245	1	MicroVasc_EC	USPL1	0,188	0,796567004156868
PLK31	0,000185710246427831	0,189340371510621	0,351	0,171	1	MicroVasc_EC	PLK3	0,18	0,995607862892905
USP35	0,000186420642691167	0,17198936229722	0,536	0,33	1	MicroVasc_EC	USP3	0,206	0,683204534448793
EHBP12	0,000186660423290314	0,343269634665257	0,649	0,42	1	MicroVasc_EC	EHBP1	0,229	0,615824061991716
PPT12	0,000186741504033167	0,132402084370388	0,443	0,271	1	MicroVasc_EC	PPT1	0,172	0,688744069194107
TAF8	0,000187409112614811	0,167590620085687	0,309	0,127	1	MicroVasc_EC	TAF8	0,182	1,21877397510569
TTC232	0,00018851234507529	0,227142007017931	0,351	0,193	1	MicroVasc_EC	TTC23	0,158	0,830205041175296
SHROOM21	0,000189351959693084	0,279614059895881	0,216	0,079	1	MicroVasc_EC	SHROOM2	0,137	1,34345374512558
NOL101	0,000189441077742197	0,321184658805051	0,474	0,295	1	MicroVasc_EC	NOL10	0,179	0,666021148187801
SCMH11	0,000189555956548124	0,252527097148187	0,691	0,45	1	MicroVasc_EC	SCMH1	0,241	0,607671689662697
HGS	0,000190111600012805	0,289762651350371	0,351	0,165	1	MicroVasc_EC	HGS	0,186	1,04421504967982
BMS11	0,000191732730351359	0,17636532879382	0,361	0,215	1	MicroVasc_EC	BMS1	0,146	0,721239397271284
XRCC51	0,000192120349084021	0,225161338690002	0,732	0,529	1	MicroVasc_EC	XRCC5	0,203	0,461059958030231
NFXL1	0,00019263838063051	0,122788795159593	0,278	0,136	1	MicroVasc_EC	NFXL1	0,142	0,979608566129097
PI4K2B	0,000192811685334413	0,159306641050999	0,258	0,142	1	MicroVasc_EC	PI4K2B	0,116	0,817746920833226
WDR12	0,000194225891581569	0,209809192769409	0,67	0,481	1	MicroVasc_EC	WDR1	0,189	0,469729244639405
RAB2A1	0,000194356033826961	0,210278941911991	0,804	0,616	1	MicroVasc_EC	RAB2A	0,188	0,378812380153981
IPMK1	0,000195754384332849	0,140430381437238	0,34	0,193	1	MicroVasc_EC	IPMK	0,147	0,785573809452809
TRAPPC12	0,000197054794525168	0,136588508063466	0,443	0,29	1	MicroVasc_EC	TRAPPC12	0,153	0,594384532195823
COG31	0,000197236797955868	0,12250915837324	0,351	0,179	1	MicroVasc_EC	COG3	0,172	0,933245386314812
ATOX11	0,000197964263489701	0,300141193712821	0,763	0,576	1	MicroVasc_EC	ATOX1	0,187	0,399507599168959
NOM1	0,000198159089468257	0,114894547216722	0,247	0,096	1	MicroVasc_EC	NOM1	0,151	1,2768968872188
G3BP1	0,000199983124477263	0,174235176346131	0,619	0,406	1	MicroVasc_EC	G3BP1	0,213	0,59635788800241
PLCL21	0,000200282172041515	0,203318506605687	0,505	0,278	1	MicroVasc_EC	PLCL2	0,227	0,838280650465194
RHOA1	0,000200979013049688	0,348483742839458	0,866	0,697	1	MicroVasc_EC	RHOA	0,169	0,309180894783178
GFOD2	0,000201897132618127	0,163894868632509	0,289	0,135	1	MicroVasc_EC	GFOD2	0,154	1,04357522005907
C1orf561	0,000202525529649448	0,176543208922617	0,433	0,256	1	MicroVasc_EC	C1orf56	0,177	0,735661628880085
TRAM22	0,000203346608621789	0,208984272541381	0,361	0,205	1	MicroVasc_EC	TRAM2	0,156	0,786797628333601
FGF13	0,000203366136432077	1,06595465951351	0,34	0,186	1	MicroVasc_EC	FGF13	0,154	0,83617425743435
ARHGEF111	0,000203405724009622	0,143897679585577	0,412	0,257	1	MicroVasc_EC	ARHGEF11	0,155	0,660202849863568
RSRC2	0,000205537580991153	0,160857903769475	0,732	0,517	1	MicroVasc_EC	RSRC2	0,215	0,493536113991807
GAPVD11	0,00020579970773319	0,193502014340488	0,464	0,28	1	MicroVasc_EC	GAPVD1	0,184	0,708639147960951
YLPM11	0,000207039636856477	0,104558921013288	0,495	0,291	1	MicroVasc_EC	YLPM1	0,204	0,746324379006021
FBXO25	0,000210410907229291	0,201919412347068	0,299	0,132	1	MicroVasc_EC	FBXO25	0,167	1,12116155896847
SUCO3	0,000210525878942945	0,211351088717192	0,536	0,334	1	MicroVasc_EC	SUCO	0,202	0,666335698228531
MOSMO2	0,000211407082397928	0,189247655260484	0,392	0,222	1	MicroVasc_EC	MOSMO	0,17	0,792805158987466
VPS50	0,000212821652726271	0,237273789773034	0,361	0,197	1	MicroVasc_EC	VPS50	0,164	0,84147733783433
CNTNAP3B1	0,00021357319915315	0,119600048595681	0,206	0,071	1	MicroVasc_EC	CNTNAP3B	0,135	1,41391402745039
EFHC11	0,000214645359215536	0,156976077782268	0,381	0,238	1	MicroVasc_EC	EFHC1	0,143	0,656613653211035
SERINC54	0,000215247254678806	0,206466286290612	0,567	0,34	1	MicroVasc_EC	SERINC5	0,227	0,721052631970056
P4HA12	0,000215396385591979	0,403581502324636	0,753	0,491	1	MicroVasc_EC	P4HA1	0,262	0,606772590353788
AC090517.5	0,000216255858702217	0,213633488480123	0,299	0,152	1	MicroVasc_EC	AC090517.5	0,147	0,931185287981599
LZTR1	0,000216590866586034	0,178582267734157	0,247	0,097	1	MicroVasc_EC	LZTR1	0,15	1,26336319162534
NRBP11	0,000217971364185783	0,134636410537429	0,567	0,373	1	MicroVasc_EC	NRBP1	0,194	0,591099026523108
DDB1	0,000220296115214831	0,40302909673994	0,495	0,328	1	MicroVasc_EC	DDB1	0,167	0,579117600480965
TAF15	0,00022141673866528	0,114262684262966	0,608	0,397	1	MicroVasc_EC	TAF15	0,211	0,602455821594607
FGFR13	0,000221428999127695	0,186254360251922	0,722	0,44	1	MicroVasc_EC	FGFR1	0,282	0,701793912691137
POM121C1	0,000222064099479781	0,158209010221601	0,392	0,208	1	MicroVasc_EC	POM121C	0,184	0,882561508663751
WDR541	0,000222237897856979	0,13627843369823	0,361	0,181	1	MicroVasc_EC	WDR54	0,18	0,957476523940337
ARF52	0,00022285119722989	0,114630161734351	0,691	0,522	1	MicroVasc_EC	ARF5	0,169	0,397922171156628
HEATR5B	0,000223016757497648	0,220820179293701	0,423	0,236	1	MicroVasc_EC	HEATR5B	0,187	0,815452957909501
ST6GAL12	0,000223751953620613	0,203113079852754	0,464	0,282	1	MicroVasc_EC	ST6GAL1	0,182	0,698727119724234
GNG41	0,000224326280236114	0,132548863649714	0,144	0,047	1	MicroVasc_EC	GNG4	0,097	1,43228814665734
B9D2	0,000224981938118741	0,181838754684521	0,113	0,053	1	MicroVasc_EC	B9D2	0,06	0,964107595143192
SCAF42	0,000225212615066653	0,133280796348581	0,412	0,253	1	MicroVasc_EC	SCAF4	0,159	0,681971494385357
HNRNPU	0,000225869999103021	0,241847470113334	0,825	0,618	1	MicroVasc_EC	HNRNPU	0,207	0,410954120654767
ABHD17B1	0,000226507549652573	0,191097581601201	0,423	0,24	1	MicroVasc_EC	ABHD17B	0,183	0,79219265289155
TRMT1L	0,000230635621902119	0,103084575311396	0,237	0,129	1	MicroVasc_EC	TRMT1L	0,108	0,828968011890752
AC020611.22	0,000231155427656156	0,101330372241283	0,216	0,085	1	MicroVasc_EC	AC020611.2	0,131	1,24943486766316
SETD21	0,000233202842621051	0,284443587159934	0,577	0,387	1	MicroVasc_EC	SETD2	0,19	0,564102708196521
LIFR3	0,000236761596570122	0,169259063562135	0,557	0,318	1	MicroVasc_EC	LIFR	0,239	0,789465690599079
DERA1	0,000236789483501535	0,111237515269127	0,474	0,282	1	MicroVasc_EC	DERA	0,192	0,728840757364592
SGCB	0,000238053586262129	0,1668543912883	0,515	0,32	1	MicroVasc_EC	SGCB	0,195	0,669687417704192
PGAP6	0,00024355012940598	0,210835578837343	0,278	0,136	1	MicroVasc_EC	PGAP6	0,142	0,979608566129097
RPRD1A2	0,00024411766087903	0,173090283382459	0,474	0,305	1	MicroVasc_EC	RPRD1A	0,169	0,619493725330808
CARM11	0,000244575417003799	0,105133275358469	0,423	0,239	1	MicroVasc_EC	CARM1	0,184	0,797972665440609
CREBBP1	0,000244813509722646	0,293158398549278	0,66	0,437	1	MicroVasc_EC	CREBBP	0,223	0,583777776566593
MRPL9	0,000244988694540882	0,16357152821457	0,454	0,284	1	MicroVasc_EC	MRPL9	0,17	0,658127098267142
TAF5L1	0,000245366324006963	0,149725226262486	0,186	0,093	1	MicroVasc_EC	TAF5L	0,093	0,927538499614616
CASD11	0,000246249053918838	0,267311155574927	0,464	0,287	1	MicroVasc_EC	CASD1	0,177	0,674240956678234
SH3BGRL4	0,000247221176755724	0,148534797848634	0,742	0,547	1	MicroVasc_EC	SH3BGRL	0,195	0,432987502687996
SMC54	0,000250410810061191	0,1475527796378	0,639	0,417	1	MicroVasc_EC	SMC5	0,222	0,603865691251058
AP1G1	0,000253119923241317	0,226366234075623	0,474	0,305	1	MicroVasc_EC	AP1G1	0,169	0,619493725330808
CSAD1	0,000254292071821893	0,156330322817007	0,381	0,231	1	MicroVasc_EC	CSAD	0,15	0,697903566966689
DDX1	0,000257693052185336	0,108449358296994	0,557	0,354	1	MicroVasc_EC	DDX1	0,203	0,63926698282377
TCERG1	0,000257729169367071	0,157258410453952	0,526	0,341	1	MicroVasc_EC	TCERG1	0,185	0,610618706583837
DOK4	0,000259737034784586	0,33188733320809	0,289	0,12	1	MicroVasc_EC	DOK4	0,169	1,20100061947698
UBE2L32	0,000263272351325418	0,176561914823111	0,608	0,403	1	MicroVasc_EC	UBE2L3	0,205	0,581348034870103
PCTP1	0,000264142488723601	0,122588624896436	0,278	0,138	1	MicroVasc_EC	PCTP	0,14	0,959993238341728
ENPP7P2	0,000264512225283492	0,174647326598082	0,124	0,041	1	MicroVasc_EC	ENPP7P2	0,083	1,39189639027103
XGY2	0,000264910032697631	0,117010556334388	0,216	0,078	1	MicroVasc_EC	XGY2	0,138	1,35973697208315
MMP24OS1	0,000265467217565757	0,157238603077174	0,237	0,12	1	MicroVasc_EC	MMP24OS	0,117	0,925468744988658
ANAPC5	0,00026670461307475	0,120865578355934	0,588	0,423	1	MicroVasc_EC	ANAPC5	0,165	0,465685616959461
LARS11	0,000267421914998651	0,182339379977045	0,536	0,331	1	MicroVasc_EC	LARS1	0,205	0,678968798104968
HNRNPAB	0,000267537524359953	0,145853358631803	0,619	0,419	1	MicroVasc_EC	HNRNPAB	0,2	0,551974381401237
TRMT10B1	0,000267859186714905	0,250305493515907	0,289	0,156	1	MicroVasc_EC	TRMT10B	0,133	0,848571935915022
PJA22	0,000268260109100524	0,263896113285115	0,649	0,441	1	MicroVasc_EC	PJA2	0,208	0,547049064947401
TRIB23	0,000269261225403773	0,237239108406057	0,464	0,274	1	MicroVasc_EC	TRIB2	0,19	0,738790505880469
ARRB1	0,000269748166683938	0,10977917795935	0,33	0,175	1	MicroVasc_EC	ARRB1	0,155	0,877650522806472
MOSPD2	0,000270799957065737	0,167853829195384	0,278	0,15	1	MicroVasc_EC	MOSPD2	0,128	0,847592308630153
MBTD1	0,000271455823607162	0,145822764605563	0,433	0,25	1	MicroVasc_EC	MBTD1	0,183	0,768563613630127
CSE1L	0,000272370434895736	0,142440834502266	0,412	0,246	1	MicroVasc_EC	CSE1L	0,166	0,720875338560962
CTDSPL	0,000272904350283271	0,13753383476521	0,495	0,313	1	MicroVasc_EC	CTDSPL	0,182	0,644586666008952
ACOT9	0,000273580089984309	0,106310791181921	0,412	0,268	1	MicroVasc_EC	ACOT9	0,144	0,60197929695403
RHOG1	0,000276370908334416	0,100575640372832	0,423	0,236	1	MicroVasc_EC	RHOG	0,187	0,815452957909501
VPS531	0,000277681725315421	0,171706594095	0,474	0,267	1	MicroVasc_EC	VPS53	0,207	0,804896134651909
ZNHIT61	0,000279246258195557	0,164459219620057	0,351	0,21	1	MicroVasc_EC	ZNHIT6	0,141	0,714236689766751
UBAP2	0,000279300064163049	0,144951345812972	0,515	0,293	1	MicroVasc_EC	UBAP2	0,222	0,792796310891016
SDF2L11	0,000282680240016794	0,143696584636589	0,433	0,267	1	MicroVasc_EC	SDF2L1	0,166	0,677223645815619
TMBIM43	0,00028484963923685	0,294814967889728	0,464	0,301	1	MicroVasc_EC	TMBIM4	0,163	0,607811387710238
GPRC5C3	0,000286626469274786	0,118865175433906	0,268	0,158	1	MicroVasc_EC	GPRC5C	0,11	0,726280591159878
SGSH	0,000286846626555769	0,140637940184535	0,186	0,071	1	MicroVasc_EC	SGSH	0,115	1,27380517853975
NCAPG2	0,000287819608155857	0,223699908310358	0,237	0,126	1	MicroVasc_EC	NCAPG2	0,111	0,860423134003357
AL512662.2	0,000291124104889875	0,109945138760558	0,175	0,078	1	MicroVasc_EC	AL512662.2	0,097	1,07108230282693
VPS13B3	0,000293413568435774	0,161618828840885	0,649	0,458	1	MicroVasc_EC	VPS13B	0,191	0,493679703275823
ID34	0,000296994741262749	0,303176368018498	0,856	0,622	1	MicroVasc_EC	ID3	0,234	0,454380170543859
NAA152	0,000297246484869157	0,122366006171359	0,567	0,334	1	MicroVasc_EC	NAA15	0,233	0,745991729082317
ZFC3H12	0,000297936387665009	0,227166338810351	0,536	0,313	1	MicroVasc_EC	ZFC3H1	0,223	0,757182564444847
MGA	0,000298439089585537	0,10654648480086	0,443	0,274	1	MicroVasc_EC	MGA	0,169	0,673428746127704
PCBP1-AS11	0,000298494906548504	0,100690379985036	0,423	0,255	1	MicroVasc_EC	PCBP1-AS1	0,168	0,708161369895037
ACKR32	0,000299218580122321	0,680287233226913	0,33	0,214	1	MicroVasc_EC	ACKR3	0,116	0,601814139270584
SRSF4	0,000301239039302193	0,220151219786221	0,691	0,496	1	MicroVasc_EC	SRSF4	0,195	0,470196959634702
PAPSS13	0,000301635120994809	0,246250129108364	0,567	0,363	1	MicroVasc_EC	PAPSS1	0,204	0,629257590177027
DENND4B	0,00030258670761037	0,20897466417633	0,258	0,127	1	MicroVasc_EC	DENND4B	0,131	0,967537454538099
ANKRD261	0,000303131167883579	0,113600171931262	0,433	0,285	1	MicroVasc_EC	ANKRD26	0,148	0,586426756643032
PKD23	0,000303269048068795	0,335100962384558	0,567	0,366	1	MicroVasc_EC	PKD2	0,201	0,617703675108722
CPLANE14	0,000304369123786624	0,105221754688477	0,433	0,297	1	MicroVasc_EC	CPLANE1	0,136	0,528922358060416
ZSWIM8	0,000304432297355796	0,212575001881807	0,309	0,168	1	MicroVasc_EC	ZSWIM8	0,141	0,841317476698934
R3HDM1	0,0003062304786004	0,285397639733216	0,526	0,319	1	MicroVasc_EC	R3HDM1	0,207	0,703974398879195
LSM14A	0,000307235301839719	0,189905377894949	0,742	0,541	1	MicroVasc_EC	LSM14A	0,201	0,448609663032969
DCTN5	0,000307369751521778	0,196456253137393	0,361	0,206	1	MicroVasc_EC	DCTN5	0,155	0,780106112247485
TCN21	0,000309632635303558	0,17969584973165	0,216	0,081	1	MicroVasc_EC	TCN2	0,135	1,31142848190658
SMAD4	0,000310409358959285	0,169180606703067	0,443	0,278	1	MicroVasc_EC	SMAD4	0,165	0,653257988374315
GON4L1	0,000311122515019717	0,188638771797449	0,464	0,282	1	MicroVasc_EC	GON4L	0,182	0,698727119724234
TMEM1232	0,000314920102700106	0,234730431159343	0,649	0,414	1	MicroVasc_EC	TMEM123	0,235	0,636091662405028
MAP3K7CL1	0,000315757813911377	0,188758040749569	0,165	0,065	1	MicroVasc_EC	MAP3K7CL	0,1	1,22128318915041
DNAJC18	0,000316257199353902	0,224571298540895	0,722	0,495	1	MicroVasc_EC	DNAJC1	0,227	0,535470788190625
ARL6IP62	0,000317367358514301	0,169951548097034	0,464	0,298	1	MicroVasc_EC	ARL6IP6	0,166	0,621791054594491
TBC1D22B2	0,000317692093554499	0,178512803806072	0,32	0,159	1	MicroVasc_EC	TBC1D22B	0,161	0,96502227566993
CDC42EP52	0,000319169776941596	0,147987408281076	0,495	0,318	1	MicroVasc_EC	CDC42EP5	0,177	0,622431891488819
RAB5IF	0,00032013583046712	0,118367297760332	0,598	0,382	1	MicroVasc_EC	RAB5IF	0,216	0,633085627530434
IFITM32	0,000322522764731698	0,227620648032109	0,907	0,661	1	MicroVasc_EC	IFITM3	0,246	0,450550713362691
AC008514.1	0,000324042893635113	0,181413042973818	0,103	0,022	1	MicroVasc_EC	AC008514.1	0,081	1,81692121454805
NBEAL21	0,000324428907848592	0,181822919013218	0,144	0,048	1	MicroVasc_EC	NBEAL2	0,096	1,40724116787346
CHEK11	0,000324748497364922	0,210842779921157	0,258	0,126	1	MicroVasc_EC	CHEK1	0,132	0,978098880715215
ANAPC1	0,000325978817804155	0,171011877526033	0,278	0,145	1	MicroVasc_EC	ANAPC1	0,133	0,893366636681048
KLHL8	0,000330782399956888	0,142568556342365	0,32	0,196	1	MicroVasc_EC	KLHL8	0,124	0,679555977636103
RNF1693	0,000331659411581522	0,201429056295317	0,381	0,255	1	MicroVasc_EC	RNF169	0,126	0,560999094896693
BACH21	0,000332956979623681	0,132678387440427	0,557	0,338	1	MicroVasc_EC	BACH2	0,219	0,70409972558037
HIBCH2	0,000333153588666969	0,214117068344866	0,639	0,418	1	MicroVasc_EC	HIBCH	0,221	0,600491761666375
NAA351	0,000336420144068037	0,172568157115253	0,433	0,268	1	MicroVasc_EC	NAA35	0,165	0,672026630860729
RELA1	0,000336868460236102	0,125918309483084	0,361	0,197	1	MicroVasc_EC	RELA	0,164	0,84147733783433
CLK41	0,000337705171924528	0,189763688977052	0,423	0,27	1	MicroVasc_EC	CLK4	0,153	0,628756351066336
B4GALT6	0,00033876774778885	0,119976331383709	0,206	0,079	1	MicroVasc_EC	B4GALT6	0,127	1,27819212348464
TERF2	0,000339679679315263	0,109675965077589	0,278	0,165	1	MicroVasc_EC	TERF2	0,113	0,718387312454089
UVSSA2	0,00034207739883875	0,295453884522363	0,32	0,159	1	MicroVasc_EC	UVSSA	0,161	0,96502227566993
SMG63	0,000343446547276159	0,238283103587589	0,577	0,354	1	MicroVasc_EC	SMG6	0,223	0,689269995669337
MRTFA2	0,000343465121908757	0,104558223686885	0,68	0,416	1	MicroVasc_EC	MRTFA	0,264	0,695612073128021
THRAP32	0,000345934853682715	0,127836024299837	0,66	0,458	1	MicroVasc_EC	THRAP3	0,202	0,517558703619836
VPS13D1	0,000347517183071038	0,16026596811682	0,495	0,312	1	MicroVasc_EC	VPS13D	0,183	0,649058741888848
STK34	0,000351471348197994	0,221030636975281	0,66	0,461	1	MicroVasc_EC	STK3	0,199	0,508342156488628
NDEL1	0,000352111029815205	0,155824658140407	0,495	0,288	1	MicroVasc_EC	NDEL1	0,207	0,760770663033088
CYB5B	0,000353860333669133	0,154289034814651	0,577	0,324	1	MicroVasc_EC	CYB5B	0,253	0,813324394392029
SLC39A10	0,000355104195346397	0,143023429463591	0,454	0,289	1	MicroVasc_EC	SLC39A10	0,165	0,633806054866527
CDC42EP41	0,000359014140826692	0,151730852935198	0,515	0,294	1	MicroVasc_EC	CDC42EP4	0,221	0,78804436245468
NBN	0,00036102756362539	0,259102980143137	0,402	0,215	1	MicroVasc_EC	NBN	0,187	0,872425469167664
ACACA4	0,000362574803168209	0,184918395753455	0,495	0,289	1	MicroVasc_EC	ACACA	0,206	0,755939144248947
AREL12	0,000363880759390983	0,172021524134714	0,258	0,139	1	MicroVasc_EC	AREL1	0,119	0,846486623499228
PGAP3	0,000365090151181724	0,192763168117268	0,144	0,055	1	MicroVasc_EC	PGAP3	0,089	1,24312448506374
REV3L2	0,000365489005743283	0,173189266299407	0,598	0,453	1	MicroVasc_EC	REV3L	0,145	0,39298408214673
ZNRD1ASP	0,000366285029275113	0,230813229547735	0,196	0,072	1	MicroVasc_EC	ZNRD1ASP	0,124	1,32787969862478
CEP2902	0,000368023937979639	0,1252400896677	0,464	0,274	1	MicroVasc_EC	CEP290	0,19	0,738790505880469
GPHN2	0,000369673734837546	0,115767306988901	0,67	0,458	1	MicroVasc_EC	GPHN	0,212	0,538929156322704
LINC00847	0,000372422768391058	0,107910636124161	0,165	0,081	1	MicroVasc_EC	LINC00847	0,084	0,942648450832021
TRIM441	0,000373187227386796	0,106651615551185	0,536	0,383	1	MicroVasc_EC	TRIM44	0,153	0,474267754435159
TP531	0,000374279788134053	0,13690022877513	0,392	0,241	1	MicroVasc_EC	TP53	0,151	0,679290128143211
SH3BP2	0,000375229020951539	0,18618855968636	0,278	0,157	1	MicroVasc_EC	SH3BP2	0,121	0,785854264385323
ZNF1541	0,000377318731236467	0,103182493753676	0,196	0,089	1	MicroVasc_EC	ZNF154	0,107	1,05637990807077
HIF1A-AS31	0,000378542293938176	0,111387440565023	0,392	0,225	1	MicroVasc_EC	HIF1A-AS3	0,167	0,774277222797084
AC127502.1	0,000384230908361523	0,117188564241173	0,124	0,047	1	MicroVasc_EC	AC127502.1	0,077	1,23173193242288
ZNF6522	0,000384978651628541	0,236673809420492	0,464	0,268	1	MicroVasc_EC	ZNF652	0,196	0,769585482056661
IHO1	0,000385797056022769	0,235763892231348	0,196	0,079	1	MicroVasc_EC	IHO1	0,117	1,20983788335777
KIFAP31	0,000387954416939884	0,132090070907528	0,474	0,279	1	MicroVasc_EC	KIFAP3	0,195	0,743734454946569
UBE2G21	0,00039175094428213	0,163977507242446	0,443	0,293	1	MicroVasc_EC	UBE2G2	0,15	0,580034047072377
PHC32	0,000395183810368436	0,1454800740232	0,495	0,334	1	MicroVasc_EC	PHC3	0,161	0,553739799792636
NHSL11	0,000396176818704869	0,292414152915768	0,505	0,341	1	MicroVasc_EC	NHSL1	0,164	0,552969222365067
ZMIZ21	0,000396758663449781	0,11756380929698	0,247	0,127	1	MicroVasc_EC	ZMIZ2	0,12	0,907096077947292
CCSER21	0,000397382462043365	0,187913834796542	0,557	0,388	1	MicroVasc_EC	CCSER2	0,169	0,510471194002274
GATA22	0,000397690999507024	0,100518717842502	0,32	0,152	1	MicroVasc_EC	GATA2	0,168	1,02601447242086
CTSA1	0,000399559959838354	0,190226648561649	0,412	0,251	1	MicroVasc_EC	CTSA	0,161	0,692980242811637
MICU12	0,000399735775567318	0,166352112818866	0,619	0,415	1	MicroVasc_EC	MICU1	0,204	0,565485991554722
MTREX	0,000400898720870535	0,100768605123384	0,423	0,292	1	MicroVasc_EC	MTREX	0,131	0,51967252928854
EFR3A1	0,000400952975156977	0,176047234015416	0,454	0,287	1	MicroVasc_EC	EFR3A	0,167	0,643485327352356
AC006059.1	0,000403239979249961	0,33434624560628	0,289	0,154	1	MicroVasc_EC	AC006059.1	0,135	0,866048663436417
OSBPL2	0,000404110536395063	0,174912901441734	0,33	0,156	1	MicroVasc_EC	OSBPL2	0,174	1,03390244415107
SCRN2	0,000404854007362391	0,175486092502338	0,289	0,133	1	MicroVasc_EC	SCRN2	0,156	1,06359892703401
TRIM241	0,000408053477205302	0,143184980178555	0,536	0,363	1	MicroVasc_EC	TRIM24	0,173	0,54960155932324
POLR2B	0,000410419251603532	0,250393491838056	0,454	0,298	1	MicroVasc_EC	POLR2B	0,156	0,591035425268613
POLG1	0,000412088252058736	0,152304827926373	0,289	0,143	1	MicroVasc_EC	POLG	0,146	0,966148981413895
PSMD111	0,000414912039511875	0,107286473186065	0,505	0,347	1	MicroVasc_EC	PSMD11	0,158	0,528523154397627
TSR1	0,000416714248682983	0,143799185315077	0,32	0,154	1	MicroVasc_EC	TSR1	0,166	1,0083234339905
DHX362	0,000421198171847219	0,148174825123394	0,608	0,395	1	MicroVasc_EC	DHX36	0,213	0,609560940375399
ASCC1	0,000421203728292685	0,125903548888466	0,412	0,244	1	MicroVasc_EC	ASCC1	0,168	0,73218617131793
NPHP32	0,000424627851336	0,135665356364047	0,454	0,297	1	MicroVasc_EC	NPHP3	0,157	0,595725579930469
OXR13	0,000424850480386357	0,102425560373532	0,598	0,393	1	MicroVasc_EC	OXR1	0,205	0,593169587615402
IFT1401	0,000425794042767193	0,15672049280917	0,258	0,12	1	MicroVasc_EC	IFT140	0,138	1,04314449170052
DOCK72	0,000430811157686026	0,146616630497819	0,495	0,33	1	MicroVasc_EC	DOCK7	0,165	0,570608636012898
REST	0,000432222931640242	0,156049937524992	0,515	0,332	1	MicroVasc_EC	REST	0,183	0,618172607012207
VGLL42	0,000442687961076056	0,208444750730409	0,649	0,436	1	MicroVasc_EC	VGLL4	0,213	0,56312916668528
AC090825.11	0,000443828973353615	0,441063171578984	0,278	0,166	1	MicroVasc_EC	AC090825.1	0,112	0,710171534316181
KIAA0895L	0,000445211406401997	0,109149663300748	0,247	0,13	1	MicroVasc_EC	KIAA0895L	0,117	0,875867920900723
ETNK11	0,00044540043744398	0,291403693376243	0,588	0,386	1	MicroVasc_EC	ETNK1	0,202	0,594520773820527
GARS1-DT2	0,000446928631785036	0,129936839278368	0,33	0,199	1	MicroVasc_EC	GARS1-DT	0,131	0,701763259711765
RBM28	0,000449310790389303	0,187141847231173	0,34	0,205	1	MicroVasc_EC	RBM28	0,135	0,702756924609832
NFYA	0,000450657086276124	0,227205302004808	0,289	0,145	1	MicroVasc_EC	NFYA	0,144	0,947424700615722
SMG9	0,000450693300671672	0,12510644472825	0,309	0,161	1	MicroVasc_EC	SMG9	0,148	0,899164898560865
ZNF528-AS11	0,000455673981261956	0,140942313388102	0,32	0,168	1	MicroVasc_EC	ZNF528-AS1	0,152	0,890211854461888
MAN2A1	0,000455842926564547	0,188939586301737	0,464	0,303	1	MicroVasc_EC	MAN2A1	0,161	0,598566304027553
ZNF133	0,000457393808517691	0,182344513209455	0,216	0,115	1	MicroVasc_EC	ZNF133	0,101	0,853873999031028
CBX2	0,000457393808517691	0,144048510966256	0,216	0,081	1	MicroVasc_EC	CBX2	0,135	1,31142848190658
CCDC1491	0,000457502956630852	0,179241345233485	0,227	0,131	1	MicroVasc_EC	CCDC149	0,096	0,74877349321693
ATP6V0B	0,000463521900915773	0,1068574177802	0,649	0,433	1	MicroVasc_EC	ATP6V0B	0,216	0,572863965855939
PPP6R1	0,000467098538981658	0,132493040547193	0,268	0,156	1	MicroVasc_EC	PPP6R1	0,112	0,743548138050766
MEX3B1	0,000474944554670445	0,127956359620758	0,278	0,142	1	MicroVasc_EC	MEX3B	0,136	0,921544984675015
TAF1	0,000476931306538509	0,300976934348781	0,423	0,249	1	MicroVasc_EC	TAF1	0,174	0,741188897287074
CA5B	0,000482386814030616	0,156815082603519	0,227	0,103	1	MicroVasc_EC	CA5B	0,124	1,06788999498019
AL034417.22	0,00048453198722307	0,162234642415954	0,144	0,06	1	MicroVasc_EC	AL034417.2	0,084	1,13636918084713
THAP121	0,000484998317577713	0,188118914983236	0,32	0,202	1	MicroVasc_EC	THAP12	0,118	0,638156061663152
LUC7L33	0,000486491968890483	0,222847696090359	0,691	0,519	1	MicroVasc_EC	LUC7L3	0,172	0,406079141403774
ZNF2072	0,000488736519380906	0,145919744007828	0,711	0,48	1	MicroVasc_EC	ZNF207	0,231	0,557122242731148
SNX6	0,000495385812453524	0,117403151525377	0,629	0,463	1	MicroVasc_EC	SNX6	0,166	0,433895726465919
MDM41	0,000495444801178866	0,17643962737829	0,577	0,383	1	MicroVasc_EC	MDM4	0,194	0,578708667955091
SLC38A2	0,000504064596702742	0,216045931289876	0,649	0,437	1	MicroVasc_EC	SLC38A2	0,212	0,55989877622258
SPEN1	0,000506367624666473	0,187243691004046	0,495	0,328	1	MicroVasc_EC	SPEN	0,167	0,579117600480965
EIF4G21	0,000512467128381397	0,315123962519448	0,825	0,677	1	MicroVasc_EC	EIF4G2	0,148	0,281428506177735
ZNRF11	0,000513355430022004	0,157206085407897	0,443	0,254	1	MicroVasc_EC	ZNRF1	0,189	0,778742887706434
RORA2	0,000513903830063459	0,105049933264124	0,742	0,501	1	MicroVasc_EC	RORA	0,241	0,557317991916797
PARP9	0,000523907648857056	0,128407875465886	0,196	0,085	1	MicroVasc_EC	PARP9	0,111	1,11581900589535
SWT1	0,000526912519832276	0,115471424793913	0,309	0,159	1	MicroVasc_EC	SWT1	0,15	0,916127897906976
NPTN	0,000530431275928745	0,157154726231204	0,546	0,356	1	MicroVasc_EC	NPTN	0,19	0,603105203498838
PEX14	0,000532395866660472	0,156581282740839	0,392	0,205	1	MicroVasc_EC	PEX14	0,187	0,902543660692903
NBDY1	0,000537185375882001	0,265645028122536	0,722	0,52	1	MicroVasc_EC	NBDY	0,202	0,465775425413085
POR2	0,00053920500866499	0,133546941963478	0,381	0,241	1	MicroVasc_EC	POR	0,14	0,639273430007442
VPS13A2	0,000540706163572514	0,126026512693522	0,423	0,25	1	MicroVasc_EC	VPS13A	0,173	0,735631535147871
STARD3NL	0,000540816249754956	0,111039602268521	0,577	0,385	1	MicroVasc_EC	STARD3NL	0,192	0,571387204166928
TSC22D21	0,000546463908163052	0,124180275943383	0,608	0,442	1	MicroVasc_EC	TSC22D2	0,166	0,451197481715147
KCNE3	0,000551786355805788	0,215704740584318	0,082	0,023	1	MicroVasc_EC	KCNE3	0,059	1,47634173632201
UBE2Q2P2	0,000552556900116705	0,193286113121769	0,33	0,149	1	MicroVasc_EC	UBE2Q2P2	0,181	1,09602029577567
RPAP2	0,000553746194821422	0,171885923417609	0,443	0,275	1	MicroVasc_EC	RPAP2	0,168	0,668359556370874
ZKSCAN11	0,000557658933569019	0,170492837820502	0,515	0,34	1	MicroVasc_EC	ZKSCAN1	0,175	0,584823746689706
MSL31	0,000558510800631418	0,10457911081734	0,33	0,161	1	MicroVasc_EC	MSL3	0,169	0,991115014005782
PLOD32	0,000559248714138971	0,143707575834637	0,454	0,277	1	MicroVasc_EC	PLOD3	0,177	0,692880431135697
FLRT22	0,000562259565746305	0,304072860835698	0,505	0,334	1	MicroVasc_EC	FLRT2	0,171	0,582023242074208
APOL2	0,000562679162178007	0,14430057713605	0,258	0,116	1	MicroVasc_EC	APOL2	0,142	1,08819682278329
NIPA1	0,000562868149924584	0,112153910010089	0,186	0,075	1	MicroVasc_EC	NIPA1	0,111	1,2043488056566
NCOR11	0,000564877705606028	0,17060812512888	0,701	0,492	1	MicroVasc_EC	NCOR1	0,209	0,502076878236413
CNN33	0,000566061606517366	0,124203616347016	0,845	0,63	1	MicroVasc_EC	CNN3	0,215	0,417795265373261
TANGO6	0,000571246675892125	0,241069802142922	0,289	0,124	1	MicroVasc_EC	TANGO6	0,165	1,15731267840066
CAPZB1	0,000571643249421162	0,244662465758922	0,763	0,607	1	MicroVasc_EC	CAPZB	0,156	0,325150266824615
AL365273.22	0,000573875983060297	0,146993366492808	0,227	0,105	1	MicroVasc_EC	AL365273.2	0,122	1,0426013147241
ZNF100	0,000584806046425523	0,125522819696533	0,247	0,144	1	MicroVasc_EC	ZNF100	0,103	0,738458959798933
PRKRIP1	0,000585570991614042	0,126383814723013	0,443	0,29	1	MicroVasc_EC	PRKRIP1	0,153	0,594384532195823
MIOS	0,000597408965122055	0,137045030707479	0,237	0,131	1	MicroVasc_EC	MIOS	0,106	0,808372592330807
PPCDC	0,000599247759777075	0,530325699919972	0,34	0,193	1	MicroVasc_EC	PPCDC	0,147	0,785573809452809
UIMC1	0,000602509495453177	0,129716631260969	0,443	0,261	1	MicroVasc_EC	UIMC1	0,182	0,741002218510539
CXCR4	0,00060258569110352	0,518429132446869	0,289	0,151	1	MicroVasc_EC	CXCR4	0,138	0,892667242874684
LINC010061	0,000602929114489088	0,185594334019833	0,247	0,114	1	MicroVasc_EC	LINC01006	0,133	1,05082042014777
LDAH2	0,000604010069810306	0,309869040619279	0,289	0,19	1	MicroVasc_EC	LDAH	0,099	0,579904332702111
CTDSPL21	0,000608116946531668	0,186869536565759	0,464	0,314	1	MicroVasc_EC	CTDSPL2	0,15	0,548750949816176
TJAP1	0,000608571981195535	0,11281135932333	0,258	0,128	1	MicroVasc_EC	TJAP1	0,13	0,957052783026356
RNMT	0,000617057418252003	0,27542787487552	0,567	0,426	1	MicroVasc_EC	RNMT	0,141	0,404161524156873
YY1AP11	0,000622888840777252	0,106130758701879	0,289	0,154	1	MicroVasc_EC	YY1AP1	0,135	0,866048663436417
EPHX11	0,000624556703668722	0,120182695428097	0,402	0,256	1	MicroVasc_EC	EPHX1	0,146	0,631024013072333
RAD211	0,000625231774462759	0,169100552216408	0,67	0,416	1	MicroVasc_EC	RAD21	0,254	0,674553562998421
YTHDF1	0,000625436360330472	0,114296698965094	0,34	0,179	1	MicroVasc_EC	YTHDF1	0,161	0,888614154592324
AK9	0,000625535895764192	0,10573878833395	0,216	0,106	1	MicroVasc_EC	AK9	0,11	0,961586913329344
SREK1IP1	0,000626080630519736	0,126874149252056	0,546	0,316	1	MicroVasc_EC	SREK1IP1	0,23	0,770028047798978
THY13	0,000626715221239262	0,231374204977176	0,619	0,375	1	MicroVasc_EC	THY1	0,244	0,708054771328352
EDEM1	0,000628523332146012	0,135523024248187	0,237	0,116	1	MicroVasc_EC	EDEM1	0,121	0,970521076071427
RBMS34	0,000629498040478796	0,108368086277404	0,866	0,579	1	MicroVasc_EC	RBMS3	0,287	0,572582188281306
CD241	0,00063095180765466	0,375910112248751	0,227	0,116	1	MicroVasc_EC	CD24	0,111	0,91092197695755
HAUS2	0,000633156257750785	0,107283836977218	0,289	0,161	1	MicroVasc_EC	HAUS2	0,128	0,805784505769733
FAT43	0,000641915286950074	0,190294277849396	0,515	0,312	1	MicroVasc_EC	FAT4	0,203	0,70508178589818
KIF5C-AS11	0,000649004046730773	0,278060545938235	0,247	0,125	1	MicroVasc_EC	KIF5C-AS1	0,122	0,928296817048455
DOP1B	0,000653747444672835	0,112032768314121	0,196	0,09	1	MicroVasc_EC	DOP1B	0,106	1,04189504332309
EDN12	0,000655142643877314	0,420474198451343	0,289	0,14	1	MicroVasc_EC	EDN1	0,149	0,994699097053001
URGCP1	0,000658135819407653	0,113520394246168	0,33	0,18	1	MicroVasc_EC	URGCP	0,15	0,839197093099109
ZNF33B	0,000661435715791686	0,178559737885237	0,309	0,151	1	MicroVasc_EC	ZNF33B	0,158	0,986047635665816
TMED94	0,00066272133905532	0,22401237462428	0,753	0,504	1	MicroVasc_EC	TMED9	0,249	0,569822189570703
AC090630.1	0,000673039754582228	0,162967551525706	0,124	0,036	1	MicroVasc_EC	AC090630.1	0,088	1,54044983778962
CYB5D2	0,000673130639083399	0,117591478875597	0,268	0,143	1	MicroVasc_EC	CYB5D2	0,125	0,861125183549639
VRK1	0,000674516629319045	0,14465213790015	0,33	0,175	1	MicroVasc_EC	VRK1	0,155	0,877650522806472
NSRP1	0,000679412108191314	0,21535858738052	0,515	0,34	1	MicroVasc_EC	NSRP1	0,175	0,584823746689706
ATP6AP11	0,000697592613586527	0,190477752871309	0,454	0,302	1	MicroVasc_EC	ATP6AP1	0,152	0,572425811008268
ZFP301	0,000702600785665041	0,151040463510002	0,247	0,132	1	MicroVasc_EC	ZFP30	0,115	0,855418468486382
LINC01362	0,000703767730586615	0,106562144718884	0,072	0,012	1	MicroVasc_EC	LINC01362	0,06	1,89328766397961
SPPL2A1	0,000704177655904741	0,203789025833051	0,526	0,327	1	MicroVasc_EC	SPPL2A	0,199	0,669323903104491
PPP2R1A	0,000704877793416979	0,152566726090434	0,732	0,527	1	MicroVasc_EC	PPP2R1A	0,205	0,466422136040094
PIK3CA1	0,000705766612993862	0,144980000608106	0,515	0,342	1	MicroVasc_EC	PIK3CA	0,173	0,576605604898481
PPP5C	0,000722483234101784	0,158003840452044	0,402	0,222	1	MicroVasc_EC	PPP5C	0,18	0,828245198524544
ARHGEF91	0,000726467973000384	0,135307516064195	0,351	0,218	1	MicroVasc_EC	ARHGEF9	0,133	0,662729620556773
DDX212	0,000729716395075626	0,434561524392505	0,526	0,338	1	MicroVasc_EC	DDX21	0,188	0,622998852970452
SCAF111	0,000732919345563987	0,269956494949637	0,691	0,495	1	MicroVasc_EC	SCAF11	0,196	0,473050386511566
TRIM2	0,000734244613018304	0,144843805724983	0,381	0,238	1	MicroVasc_EC	TRIM2	0,143	0,656613653211035
JPX1	0,00073519195843401	0,128609757674163	0,66	0,448	1	MicroVasc_EC	JPX	0,212	0,548712837855958
NEK91	0,000738104461124464	0,18590624716541	0,412	0,226	1	MicroVasc_EC	NEK9	0,186	0,838184067913194
SH3PXD2A-AS1	0,000738518951743086	0,212788036759097	0,103	0,031	1	MicroVasc_EC	SH3PXD2A-AS1	0,072	1,46036605882286
YWHAZ1	0,000743542223803563	0,172747806863082	0,825	0,616	1	MicroVasc_EC	YWHAZ	0,209	0,415555281362586
TBC1D20	0,000745229077770453	0,12117972542805	0,351	0,18	1	MicroVasc_EC	TBC1D20	0,171	0,925636258154121
ZNF345	0,000748710497008738	0,103480902004105	0,34	0,175	1	MicroVasc_EC	ZNF345	0,165	0,919458456138996
ZNF5612	0,00075471108923537	0,163058085119661	0,278	0,181	1	MicroVasc_EC	ZNF561	0,097	0,592239314713321
MTHFD1	0,00075471108923537	0,113807533779174	0,278	0,158	1	MicroVasc_EC	MTHFD1	0,12	0,777246325089459
LINC02804	0,000755555036478663	0,144540717934581	0,062	0,005	1	MicroVasc_EC	LINC02804	0,057	2,25537441696356
SHFL1	0,000756677147828735	0,145587680567703	0,351	0,191	1	MicroVasc_EC	SHFL	0,16	0,844482127807686
KLHL24	0,00075729191376665	0,271945455129654	0,536	0,387	1	MicroVasc_EC	KLHL24	0,149	0,459661794676588
TNFRSF191	0,000757508338167176	0,192688448654593	0,371	0,184	1	MicroVasc_EC	TNFRSF19	0,187	0,973365806139733
AC010931.1	0,000762226297504122	0,165482775468882	0,103	0,027	1	MicroVasc_EC	AC010931.1	0,076	1,60808144316492
OGT	0,000768274865737186	0,202889013587307	0,536	0,322	1	MicroVasc_EC	OGT	0,214	0,717545714436621
FCGRT2	0,000769210372543294	0,110891151635027	0,784	0,539	1	MicroVasc_EC	FCGRT	0,245	0,532250965471764
TM2D2	0,000770910146211457	0,200752962074237	0,381	0,219	1	MicroVasc_EC	TM2D2	0,162	0,771557442675101
APPL21	0,000772061567254467	0,16412401847612	0,381	0,228	1	MicroVasc_EC	APPL2	0,153	0,715967521143226
WWP21	0,000772469727768507	0,246960642973102	0,32	0,182	1	MicroVasc_EC	WWP2	0,138	0,781042448210218
PARGP11	0,000782412396059683	0,137822634539988	0,299	0,157	1	MicroVasc_EC	PARGP1	0,142	0,887357914434818
PSENEN	0,000783364751110562	0,173827361102594	0,351	0,189	1	MicroVasc_EC	PSENEN	0,162	0,858901915600507
CNRIP11	0,000784074610589248	0,142552090031426	0,485	0,29	1	MicroVasc_EC	CNRIP1	0,195	0,722274717809195
SLC41A11	0,000784174387079483	0,209633872247622	0,309	0,19	1	MicroVasc_EC	SLC41A1	0,119	0,673284725493243
ZRANB22	0,000784673668305233	0,242380504059712	0,629	0,436	1	MicroVasc_EC	ZRANB2	0,193	0,518673552773503
TM9SF33	0,000787278375840886	0,254323018756487	0,608	0,427	1	MicroVasc_EC	TM9SF3	0,181	0,499875910633388
EMD1	0,000794579446633347	0,151613668420069	0,433	0,266	1	MicroVasc_EC	EMD	0,167	0,682439449661605
WDR26	0,000797962645513016	0,167957296251596	0,474	0,349	1	MicroVasc_EC	WDR26	0,125	0,430918393349363
PRKN1	0,000803519206906851	0,194462630217966	0,505	0,309	1	MicroVasc_EC	PRKN	0,196	0,690842193739387
SRCAP1	0,000804646432613718	0,167369151838556	0,289	0,136	1	MicroVasc_EC	SRCAP	0,153	1,03366663006377
AIP	0,000805839980194308	0,101515204325569	0,464	0,298	1	MicroVasc_EC	AIP	0,166	0,621791054594491
ZNF189	0,000807620728290601	0,156235341198742	0,247	0,125	1	MicroVasc_EC	ZNF189	0,122	0,928296817048455
CHIC23	0,000814498630091177	0,211281078293329	0,536	0,354	1	MicroVasc_EC	CHIC2	0,182	0,584829082149405
TTC321	0,000817672849286097	0,165550484642802	0,186	0,079	1	MicroVasc_EC	TTC32	0,107	1,13808327457401
OXSR11	0,000826107351231386	0,112055650642528	0,485	0,308	1	MicroVasc_EC	OXSR1	0,177	0,638237939645214
RSBN1L1	0,000834449684870962	0,326158998777164	0,464	0,32	1	MicroVasc_EC	RSBN1L	0,144	0,522286913638319
LMAN13	0,00083919054745779	0,159268358647106	0,588	0,39	1	MicroVasc_EC	LMAN1	0,198	0,580024883160656
ATP6V1E1	0,00084070072060483	0,174050561018523	0,454	0,277	1	MicroVasc_EC	ATP6V1E1	0,177	0,692880431135697
MAPK1IP1L	0,00084234241811152	0,111607897314211	0,598	0,441	1	MicroVasc_EC	MAPK1IP1L	0,157	0,430860469422096
SH3GL1	0,000848411643150119	0,161977014616045	0,485	0,299	1	MicroVasc_EC	SH3GL1	0,186	0,679644523938191
STX41	0,000851148512667588	0,13254089497236	0,361	0,182	1	MicroVasc_EC	STX4	0,179	0,949946822948472
ARPC5L	0,000853795621329309	0,194564397168476	0,505	0,317	1	MicroVasc_EC	ARPC5L	0,188	0,65511915462755
DHX35	0,000855173883385447	0,12848887131194	0,206	0,105	1	MicroVasc_EC	DHX35	0,101	0,908805321371155
CD320	0,000865319142268435	0,211717687449317	0,423	0,255	1	MicroVasc_EC	CD320	0,168	0,708161369895037
IQCB1	0,000867018453877637	0,215041049449743	0,381	0,237	1	MicroVasc_EC	IQCB1	0,144	0,662440354004196
ZDHHC241	0,000868174331594885	0,112688462549866	0,216	0,114	1	MicroVasc_EC	ZDHHC24	0,102	0,865452579200832
ZNF136	0,00087239087558561	0,126629675320695	0,206	0,102	1	MicroVasc_EC	ZNF136	0,104	0,946906537872683
CSNK1D	0,000887796399825911	0,118230127517653	0,454	0,296	1	MicroVasc_EC	CSNK1D	0,158	0,600431031877101
CEP128	0,000890722389335369	0,171314405355078	0,258	0,149	1	MicroVasc_EC	CEP128	0,109	0,75283365976316
CBLL1	0,00090098109262012	0,124979705496278	0,247	0,117	1	MicroVasc_EC	CBLL1	0,13	1,01635978243905
RLF2	0,000903433786796359	0,120663477932648	0,577	0,394	1	MicroVasc_EC	RLF	0,183	0,538892781106848
NGLY11	0,000906637575893547	0,144086710370801	0,412	0,27	1	MicroVasc_EC	NGLY1	0,142	0,591641095641893
SAMD141	0,000907793017918964	0,295708167917455	0,206	0,081	1	MicroVasc_EC	SAMD14	0,125	1,24616686026564
VPS35L	0,000923225471552225	0,117668588572597	0,433	0,273	1	MicroVasc_EC	VPS35L	0,16	0,646318718849645
RECK3	0,000923895123930819	0,264186198072816	0,454	0,3	1	MicroVasc_EC	RECK	0,154	0,581700612200582
ZNF3261	0,000935057364011279	0,260756559552973	0,515	0,353	1	MicroVasc_EC	ZNF326	0,162	0,532224027344368
TULP4	0,000935510451719195	0,104601952810493	0,381	0,267	1	MicroVasc_EC	TULP4	0,114	0,497129292335019
PMS1	0,000936220861002341	0,121282908637633	0,381	0,228	1	MicroVasc_EC	PMS1	0,153	0,715967521143226
CUL31	0,000942998966816607	0,119142676816976	0,588	0,423	1	MicroVasc_EC	CUL3	0,165	0,465685616959461
PSPC12	0,00094412762520296	0,115332872690973	0,526	0,35	1	MicroVasc_EC	PSPC1	0,176	0,574103207009636
ZNF205	0,000951300920161035	0,15372161711757	0,237	0,122	1	MicroVasc_EC	ZNF205	0,115	0,903459410044018
AHSA2P	0,000958232423725933	0,176262010662325	0,371	0,23	1	MicroVasc_EC	AHSA2P	0,141	0,66653195901557
DCAF171	0,000978091591218001	0,133314266194108	0,247	0,11	1	MicroVasc_EC	DCAF17	0,137	1,09808699347867
ZNF5281	0,000982480296418115	0,132842828518404	0,186	0,096	1	MicroVasc_EC	ZNF528	0,09	0,886158575720295
DPH61	0,000986728698060968	0,292915807265162	0,381	0,218	1	MicroVasc_EC	DPH6	0,163	0,777868426781586
CARNMT1	0,000991069022283105	0,128623981956725	0,32	0,177	1	MicroVasc_EC	CARNMT1	0,143	0,819090205910627
LDLR	0,000991286823463812	0,103129075701693	0,381	0,218	1	MicroVasc_EC	LDLR	0,163	0,777868426781586
NUP85	0,00099701243030654	0,237494652016481	0,299	0,158	1	MicroVasc_EC	NUP85	0,141	0,878749975138954
LMTK2	0,00100083812029177	0,200408735671169	0,351	0,191	1	MicroVasc_EC	LMTK2	0,16	0,844482127807686
ANO11	0,00100220514693615	0,145335428095873	0,206	0,096	1	MicroVasc_EC	ANO1	0,11	1,02626742463093
DCAF81	0,00100797888017375	0,154831871701779	0,402	0,245	1	MicroVasc_EC	DCAF8	0,157	0,691929388349115
STXBP5-AS1	0,00101922243229265	0,113546244734069	0,155	0,037	1	MicroVasc_EC	STXBP5-AS1	0,118	1,80951904231473
TMEM2191	0,00102128795462184	0,155806753037217	0,649	0,43	1	MicroVasc_EC	TMEM219	0,219	0,582664898528842
SLC35B33	0,00102512897411101	0,215091734509497	0,361	0,207	1	MicroVasc_EC	SLC35B3	0,154	0,77344548955337
FGD5-AS11	0,00102680401839313	0,28449498517814	0,474	0,319	1	MicroVasc_EC	FGD5-AS1	0,155	0,556777649962669
IVD	0,00102921936462947	0,168050604384251	0,299	0,202	1	MicroVasc_EC	IVD	0,097	0,543326877223887
PPP4R21	0,00103669404700166	0,14782784013632	0,546	0,389	1	MicroVasc_EC	PPP4R2	0,157	0,478593027424544
TVP23C1	0,00103893513951106	0,157192160137161	0,412	0,264	1	MicroVasc_EC	TVP23C	0,148	0,622880637005534
GOSR12	0,00104320492124414	0,155235997981615	0,443	0,276	1	MicroVasc_EC	GOSR1	0,167	0,663308115851455
GOLGA8A1	0,00105121194602781	0,115680199366991	0,34	0,172	1	MicroVasc_EC	GOLGA8A	0,168	0,943032299332173
STK241	0,00105792879919403	0,161924373731299	0,495	0,329	1	MicroVasc_EC	STK24	0,166	0,574856845059483
GALNT112	0,00106602734643919	0,198441426751803	0,474	0,292	1	MicroVasc_EC	GALNT11	0,182	0,680277096607086
SLC7A6OS	0,0010824175036294	0,126329717766335	0,268	0,137	1	MicroVasc_EC	SLC7A6OS	0,131	0,918801831555018
RNF112	0,00108258786739649	0,118345063761475	0,588	0,36	1	MicroVasc_EC	RNF11	0,228	0,692470080968332
PET100	0,00109448637982084	0,186622998266901	0,639	0,423	1	MicroVasc_EC	PET100	0,216	0,583739464094131
CRIP26	0,00109778237088119	0,23668714001363	0,897	0,634	1	MicroVasc_EC	CRIP2	0,263	0,493976256392667
DDAH24	0,00111372749648313	0,13890605516194	0,773	0,555	1	MicroVasc_EC	DDAH2	0,218	0,47068964092177
DYNC1LI1	0,00111526932800975	0,151925445739782	0,474	0,346	1	MicroVasc_EC	DYNC1LI1	0,128	0,443021576463092
DCAF132	0,00112989607681563	0,175144318106407	0,464	0,277	1	MicroVasc_EC	DCAF13	0,187	0,723636060461575
SAMD4A2	0,00113214998199344	0,335157288252429	0,598	0,431	1	MicroVasc_EC	SAMD4A	0,167	0,463201921812581
TIMM50	0,00114558844079614	0,110929598399093	0,361	0,235	1	MicroVasc_EC	TIMM50	0,126	0,59843549811974
AC069368.1	0,00114626554972209	0,190592818435474	0,196	0,095	1	MicroVasc_EC	AC069368.1	0,101	0,971575040774246
ZNF708	0,00116944459109724	0,230601198503837	0,309	0,177	1	MicroVasc_EC	ZNF708	0,132	0,770195828147673
DAGLB	0,0011712169934438	0,128697279436844	0,227	0,102	1	MicroVasc_EC	DAGLB	0,125	1,08070253122563
CENPK1	0,00117414913559702	0,104307088803303	0,34	0,187	1	MicroVasc_EC	CENPK	0,153	0,828836054285751
BCL10	0,00117447295105742	0,105522982055433	0,33	0,225	1	MicroVasc_EC	BCL10	0,105	0,53268255338149
AL590226.1	0,00118209864194494	0,130048382039979	0,093	0,02	1	MicroVasc_EC	AL590226.1	0,073	1,77617466164904
TXNDC122	0,00119291984069111	0,103984393086056	0,557	0,382	1	MicroVasc_EC	TXNDC12	0,175	0,532380367562534
TMEM161B1	0,00119438722623639	0,15547106390506	0,289	0,136	1	MicroVasc_EC	TMEM161B	0,153	1,03366663006377
CHUK	0,00119940225645123	0,106083255449439	0,227	0,108	1	MicroVasc_EC	CHUK	0,119	1,00548050507071
MARK2	0,00120137618397853	0,100004499154091	0,361	0,204	1	MicroVasc_EC	MARK2	0,157	0,793520325727965
SIRT61	0,00120231470884528	0,108680489341404	0,247	0,13	1	MicroVasc_EC	SIRT6	0,117	0,875867920900723
AAGAB	0,00120250001189987	0,116099994278453	0,258	0,14	1	MicroVasc_EC	AAGAB	0,118	0,836842969276537
SFT2D21	0,00121337894975757	0,133758700105925	0,309	0,204	1	MicroVasc_EC	SFT2D2	0,105	0,575721573226756
VAV2	0,0012188556073962	0,137246529113755	0,309	0,171	1	MicroVasc_EC	VAV2	0,138	0,817218582392977
YTHDC22	0,0012246412357107	0,166386531846872	0,433	0,298	1	MicroVasc_EC	YTHDC2	0,135	0,524232203398559
RASL10A	0,00123306552776726	0,10079309680678	0,134	0,043	1	MicroVasc_EC	RASL10A	0,091	1,44026923865154
ULK4	0,00124094154504076	0,133707663807494	0,443	0,253	1	MicroVasc_EC	ULK4	0,19	0,784215919735223
AP1M1	0,00124445118493534	0,110762996690201	0,361	0,222	1	MicroVasc_EC	AP1M1	0,139	0,677059126628164
WHAMM1	0,00125005392782283	0,117703021888467	0,278	0,155	1	MicroVasc_EC	WHAMM	0,123	0,803225771889657
SLC27A11	0,00125113239929962	0,114594954141111	0,247	0,138	1	MicroVasc_EC	SLC27A1	0,109	0,795753797909131
GPD2	0,00125710291270772	0,20184718856571	0,34	0,195	1	MicroVasc_EC	GPD2	0,145	0,771436627235844
CNTLN2	0,00125859107657504	0,137529683294733	0,474	0,324	1	MicroVasc_EC	CNTLN	0,15	0,535023760020018
MPDU1	0,00125883340735105	0,12512671412962	0,371	0,236	1	MicroVasc_EC	MPDU1	0,135	0,630922852761692
MANEA	0,00126606175004173	0,132337721011957	0,289	0,149	1	MicroVasc_EC	MANEA	0,14	0,910689787539623
CTR92	0,00126949035496239	0,123440293837862	0,485	0,301	1	MicroVasc_EC	CTR9	0,184	0,670339813570844
ST3GAL22	0,00128300738693922	0,12790748904088	0,34	0,213	1	MicroVasc_EC	ST3GAL2	0,127	0,65007417872222
MAD1L11	0,00128418881628815	0,141189684053154	0,392	0,215	1	MicroVasc_EC	MAD1L1	0,177	0,836985429630586
BRMS1	0,00128981711610791	0,162667806128692	0,33	0,145	1	MicroVasc_EC	BRMS1	0,185	1,13275520885177
ZBTB49	0,00129094289095206	0,273456082376001	0,124	0,059	1	MicroVasc_EC	ZBTB49	0,065	0,956541399394074
SH3PXD2B3	0,0012948235499718	0,265554329369572	0,443	0,31	1	MicroVasc_EC	SH3PXD2B	0,133	0,501305477649004
NIPAL3	0,00132556372134794	0,115474371930453	0,206	0,084	1	MicroVasc_EC	NIPAL3	0,122	1,19942370131295
PNISR3	0,00132864807640053	0,157703868030324	0,701	0,533	1	MicroVasc_EC	PNISR	0,168	0,3888339590851
MTERF4	0,00133737846865669	0,173695929115934	0,33	0,206	1	MicroVasc_EC	MTERF4	0,124	0,654257475191194
TNRC6B1	0,00134390791441365	0,139214758761659	0,701	0,516	1	MicroVasc_EC	TNRC6B	0,185	0,43471468557047
BCLAF3	0,00135448406112892	0,103063890061189	0,206	0,114	1	MicroVasc_EC	BCLAF3	0,092	0,800190957559894
PRMT1	0,00136000162623775	0,171002813023145	0,753	0,553	1	MicroVasc_EC	PRMT1	0,2	0,43848029743056
METTL14	0,0013600399697794	0,174088302454035	0,278	0,16	1	MicroVasc_EC	METTL14	0,118	0,760183010590527
REEP4	0,00136258979283433	0,187149898577946	0,216	0,097	1	MicroVasc_EC	REEP4	0,119	1,0779953506784
FAM13A4	0,00138710282423213	0,159928749237074	0,546	0,39	1	MicroVasc_EC	FAM13A	0,156	0,474982686716372
SLC30A72	0,0013889507571533	0,162505362856836	0,402	0,251	1	MicroVasc_EC	SLC30A7	0,151	0,658389960910583
PRXL2B	0,00138935850922988	0,309481183339524	0,206	0,098	1	MicroVasc_EC	PRXL2B	0,108	0,999325811922453
TRDMT11	0,00140717710856622	0,155939234087714	0,258	0,135	1	MicroVasc_EC	TRDMT1	0,123	0,885719092282609
FAM118B	0,00141510284712351	0,120109242497995	0,258	0,167	1	MicroVasc_EC	FAM118B	0,091	0,598204214279721
EEF2K1	0,00141663968504669	0,20756426685103	0,309	0,172	1	MicroVasc_EC	EEF2K	0,137	0,809274250554733
TTN-AS1	0,00142253468429859	0,195190172368063	0,392	0,218	1	MicroVasc_EC	TTN-AS1	0,174	0,817885124917356
HNRNPA2B11	0,00142316013484401	0,125716110682554	0,907	0,791	1	MicroVasc_EC	HNRNPA2B1	0,116	0,195096479725917
ERCC4	0,00143426361951606	0,150320124806767	0,206	0,132	1	MicroVasc_EC	ERCC4	0,074	0,604789005898508
NMT21	0,00145091153695326	0,271027136097124	0,464	0,302	1	MicroVasc_EC	NMT2	0,162	0,603181440334147
STX18-AS1	0,001456087554726	0,276206286609887	0,227	0,126	1	MicroVasc_EC	STX18-AS1	0,101	0,80082403488948
YRDC	0,00145676612195081	0,134177460375817	0,247	0,119	1	MicroVasc_EC	YRDC	0,128	0,993834989757741
SMIM13	0,00145837835135807	0,205907271484375	0,278	0,146	1	MicroVasc_EC	SMIM13	0,132	0,884094845928881
CALR2	0,00145870679817249	0,229369238981282	0,897	0,664	1	MicroVasc_EC	CALR	0,233	0,428298423760598
CRLF31	0,00146880509939309	0,203675298187222	0,412	0,27	1	MicroVasc_EC	CRLF3	0,142	0,591641095641893
EBPL2	0,0014788465526102	0,113468419560403	0,567	0,363	1	MicroVasc_EC	EBPL	0,204	0,629257590177027
NUTM2B-AS12	0,00149213045424291	0,23323457748428	0,536	0,357	1	MicroVasc_EC	NUTM2B-AS1	0,179	0,572990741202399
PTPN211	0,00149729948409575	0,133114628209014	0,361	0,215	1	MicroVasc_EC	PTPN21	0,146	0,721239397271284
NARS21	0,0014984200459298	0,229498834698164	0,402	0,244	1	MicroVasc_EC	NARS2	0,158	0,697595889416877
KIAA0232	0,00151044741543481	0,12719735693942	0,464	0,305	1	MicroVasc_EC	KIAA0232	0,159	0,58938008769045
GMDS-DT2	0,00152231027085471	0,255579595796068	0,433	0,312	1	MicroVasc_EC	GMDS-DT	0,121	0,460122430636375
BDP11	0,00152435819338854	0,191063361399843	0,495	0,336	1	MicroVasc_EC	BDP1	0,159	0,545378774836864
RBPMS3	0,00153331716924011	0,143985130829865	0,794	0,578	1	MicroVasc_EC	RBPMS	0,216	0,451312773800377
KMT2B	0,00153337215291915	0,195500645715493	0,258	0,14	1	MicroVasc_EC	KMT2B	0,118	0,836842969276537
TCEANC2	0,00153590347376287	0,243744571922866	0,144	0,068	1	MicroVasc_EC	TCEANC2	0,076	0,98046320610152
C14orf132	0,00153669928163758	0,190680576776027	0,186	0,076	1	MicroVasc_EC	C14orf132	0,11	1,18749489883048
MANF1	0,00153886206809446	0,322976172380783	0,608	0,429	1	MicroVasc_EC	MANF	0,179	0,49328976947784
CCDC43	0,00153935023424512	0,119657192932463	0,309	0,166	1	MicroVasc_EC	CCDC43	0,143	0,857609991041987
DDX421	0,00154040295234624	0,157857298346394	0,423	0,286	1	MicroVasc_EC	DDX42	0,137	0,548614125092702
SNTB22	0,00156207669797165	0,22342916210399	0,412	0,244	1	MicroVasc_EC	SNTB2	0,168	0,73218617131793
PSMD1	0,00157330695634342	0,216577116856815	0,495	0,33	1	MicroVasc_EC	PSMD1	0,165	0,570608636012898
ZNF75D	0,00160022510598378	0,113166036142398	0,258	0,123	1	MicroVasc_EC	ZNF75D	0,135	1,01025513497185
ARMC2	0,00160591258693937	0,148853270721837	0,268	0,152	1	MicroVasc_EC	ARMC2	0,116	0,778715904002523
SNX33	0,00162145760678376	0,101608539968636	0,144	0,072	1	MicroVasc_EC	SNX33	0,072	0,90840444154059
TSTD2	0,00162812669088444	0,175330757344276	0,371	0,18	1	MicroVasc_EC	TSTD2	0,191	1,00340723422947
SAP30BP1	0,00165037536509277	0,322228390483599	0,495	0,323	1	MicroVasc_EC	SAP30BP	0,172	0,600612198002381
FANCL	0,0016552607073885	0,229840484792777	0,433	0,258	1	MicroVasc_EC	FANCL	0,175	0,724858960772937
CD2762	0,00166081779381476	0,274920553929203	0,412	0,277	1	MicroVasc_EC	CD276	0,135	0,556029875358944
XRN2	0,00167576361222049	0,120375069674363	0,577	0,417	1	MicroVasc_EC	XRN2	0,16	0,459031428847484
GOLPH3L1	0,00167761351043657	0,161699234209672	0,268	0,139	1	MicroVasc_EC	GOLPH3L	0,129	0,899318953411437
AGPS1	0,00171877381514314	0,179565911075852	0,443	0,268	1	MicroVasc_EC	AGPS	0,175	0,704223722303896
EXT14	0,00173754577647203	0,262254131130334	0,866	0,607	1	MicroVasc_EC	EXT1	0,259	0,505590558938984
AC104041.1	0,00174970220388062	0,244272683646351	0,134	0,061	1	MicroVasc_EC	AC104041.1	0,073	1,01913848752756
MARCHF71	0,00175091264331978	0,279646752758042	0,649	0,456	1	MicroVasc_EC	MARCHF7	0,193	0,499856942090549
SSRP11	0,00177127740052044	0,167710374671266	0,536	0,349	1	MicroVasc_EC	SSRP1	0,187	0,604778114201442
POLR3B1	0,00177594463644737	0,118382642992884	0,175	0,098	1	MicroVasc_EC	POLR3B	0,077	0,775932764307174
CD27-AS1	0,00177630574753379	0,125008772170021	0,309	0,181	1	MicroVasc_EC	CD27-AS1	0,128	0,739677771439128
ARL13B2	0,00177913884551645	0,113743668867755	0,412	0,271	1	MicroVasc_EC	ARL13B	0,141	0,586499643844241
ZMPSTE241	0,00179138618050684	0,240345609697498	0,32	0,199	1	MicroVasc_EC	ZMPSTE24	0,121	0,658707522029802
SCLY	0,00179279532261864	0,159244730698363	0,247	0,118	1	MicroVasc_EC	SCLY	0,129	1,00505342660611
TNFRSF1A1	0,00182231640383244	0,211519448139039	0,495	0,338	1	MicroVasc_EC	TNFRSF1A	0,157	0,53706592647011
ZNF8231	0,00182295264163677	0,269154268381008	0,278	0,168	1	MicroVasc_EC	ZNF823	0,11	0,693879019973127
DNAJC111	0,00183473590162939	0,120821011873122	0,289	0,183	1	MicroVasc_EC	DNAJC11	0,106	0,631277071656069
TPM42	0,0018607644900027	0,226550123947614	0,876	0,685	1	MicroVasc_EC	TPM4	0,191	0,350248525165525
DNMT3A3	0,00186733563299167	0,159962228336408	0,454	0,314	1	MicroVasc_EC	DNMT3A	0,14	0,517995320490298
BTN2A11	0,0018908867860191	0,14326406891297	0,278	0,168	1	MicroVasc_EC	BTN2A1	0,11	0,693879019973127
PRPF191	0,00189225240910324	0,101243501299257	0,361	0,213	1	MicroVasc_EC	PRPF19	0,148	0,734114882445988
MIR924HG1	0,00190657221927192	0,322047138566632	0,258	0,159	1	MicroVasc_EC	MIR924HG	0,099	0,66489137733938
DARS11	0,00190813459433028	0,1753551173529	0,608	0,429	1	MicroVasc_EC	DARS1	0,179	0,49328976947784
AL513327.1	0,00190973034575355	0,199538394922984	0,155	0,07	1	MicroVasc_EC	AL513327.1	0,085	1,04345660606329
YPEL3	0,00192342802281597	0,206300103754154	0,412	0,263	1	MicroVasc_EC	YPEL3	0,149	0,628153631598665
UPF11	0,00192890750653987	0,100968912074895	0,289	0,152	1	MicroVasc_EC	UPF1	0,137	0,883739701866778
VKORC1L13	0,00193775658467694	0,132496585412384	0,351	0,228	1	MicroVasc_EC	VKORC1L1	0,123	0,600828714918413
TIMM23B	0,00193897071624482	0,107144131476573	0,381	0,215	1	MicroVasc_EC	TIMM23B	0,166	0,796968731494816
ZFX	0,00196984762095317	0,12556104898038	0,433	0,259	1	MicroVasc_EC	ZFX	0,174	0,719487809313957
SPOPL1	0,00197058489399417	0,164442635558403	0,381	0,206	1	MicroVasc_EC	SPOPL	0,175	0,855835446471018
H1-101	0,0019827858915385	0,17671784290956	0,711	0,548	1	MicroVasc_EC	H1-10	0,163	0,36967510537584
GGA1	0,00200938694786342	0,119699823043649	0,32	0,186	1	MicroVasc_EC	GGA1	0,134	0,751310586419863
IPO71	0,00201175408900849	0,104112932956947	0,495	0,359	1	MicroVasc_EC	IPO7	0,136	0,452556241130408
EPC21	0,00202284056606108	0,196361319645596	0,392	0,261	1	MicroVasc_EC	EPC2	0,131	0,568727471722542
FUBP3	0,00202884726117042	0,203596497503262	0,454	0,302	1	MicroVasc_EC	FUBP3	0,152	0,572425811008268
STXBP61	0,0020369079452677	0,24960821733163	0,258	0,152	1	MicroVasc_EC	STXBP6	0,106	0,725883574090315
HEXD	0,00204456924710929	0,274214633529778	0,247	0,127	1	MicroVasc_EC	HEXD	0,12	0,907096077947292
FAM126B2	0,002050367519209	0,104865468950565	0,381	0,225	1	MicroVasc_EC	FAM126B	0,156	0,734260524661314
NMT12	0,00205117420987338	0,210010805789301	0,454	0,299	1	MicroVasc_EC	NMT1	0,155	0,586360468751706
SNX41	0,00206136791409791	0,138701619509471	0,526	0,337	1	MicroVasc_EC	SNX4	0,189	0,627149289804596
AC020916.11	0,00206486366822942	0,215226373148319	0,309	0,195	1	MicroVasc_EC	AC020916.1	0,114	0,637678578458404
NUBPL	0,00208225253440643	0,139252979727205	0,402	0,28	1	MicroVasc_EC	NUBPL	0,122	0,506442680957267
CASKIN2	0,00208847209981479	0,206946361255655	0,227	0,097	1	MicroVasc_EC	CASKIN2	0,13	1,14652972239041
BTD1	0,00210150127351412	0,116386182760912	0,299	0,171	1	MicroVasc_EC	BTD	0,128	0,771283775716665
SNRNP401	0,00211744329605076	0,104093555492427	0,495	0,352	1	MicroVasc_EC	SNRNP40	0,143	0,480179725575401
DNAJB112	0,00211940044704476	0,129639537309516	0,495	0,34	1	MicroVasc_EC	DNAJB11	0,155	0,528800702680374
RNPS11	0,00212799729168571	0,170401976827703	0,629	0,475	1	MicroVasc_EC	RNPS1	0,154	0,397758783979343
CDC422	0,00215611744648701	0,153115179086456	0,845	0,682	1	MicroVasc_EC	CDC42	0,163	0,305112240285691
ZBTB382	0,00215740223582244	0,221433971905469	0,423	0,257	1	MicroVasc_EC	ZBTB38	0,166	0,697318105288011
ZNF3622	0,0022067325218498	0,102781420009869	0,351	0,223	1	MicroVasc_EC	ZNF362	0,128	0,631447199777689
PROSER11	0,00222323115556758	0,103865494049698	0,186	0,107	1	MicroVasc_EC	PROSER1	0,079	0,743843446330199
UBXN8	0,00222777801534361	0,114864302727369	0,278	0,149	1	MicroVasc_EC	UBXN8	0,129	0,856631723604949
C5orf51	0,00223820405674365	0,133315211903754	0,237	0,129	1	MicroVasc_EC	C5orf51	0,108	0,828968011890752
AP5Z1	0,00225686144459162	0,114980477267806	0,216	0,136	1	MicroVasc_EC	AP5Z1	0,08	0,630001284749566
HOTAIRM12	0,00225767490369642	0,172411749620671	0,175	0,079	1	MicroVasc_EC	HOTAIRM1	0,096	1,05479907586936
BBS92	0,00226456248050893	0,264808255952014	0,536	0,353	1	MicroVasc_EC	BBS9	0,183	0,588796881770931
PRPF4	0,00227414842610815	0,143441311371686	0,299	0,191	1	MicroVasc_EC	PRPF4	0,108	0,620158040631446
MMP281	0,0022827937249393	0,243189386242636	0,186	0,082	1	MicroVasc_EC	MMP28	0,104	1,09030808274842
DERL22	0,00228434460395109	0,195678471425345	0,381	0,27	1	MicroVasc_EC	DERL2	0,111	0,481594076067992
DDX3P1	0,00228470976449395	0,128494383872686	0,144	0,049	1	MicroVasc_EC	DDX3P1	0,095	1,38262162549349
RAB141	0,00230330137492967	0,10351142301782	0,639	0,402	1	MicroVasc_EC	RAB14	0,237	0,655445001419627
DPY19L31	0,00232145782839295	0,156253511158677	0,351	0,244	1	MicroVasc_EC	DPY19L3	0,107	0,507000345519217
PDIA33	0,00233739992479629	0,279593799545066	0,784	0,583	1	MicroVasc_EC	PDIA3	0,201	0,421044701850326
MYL12B2	0,00234272627491909	0,119143328378249	0,794	0,686	1	MicroVasc_EC	MYL12B	0,108	0,208080073795388
CCDC144A	0,00234868105789525	0,223655028007284	0,186	0,095	1	MicroVasc_EC	CCDC144A	0,091	0,899820431990485
AC139887.2	0,00238069057088425	0,186608562404581	0,32	0,168	1	MicroVasc_EC	AC139887.2	0,152	0,890211854461888
DYRK31	0,0023888715261918	0,139185959689217	0,278	0,145	1	MicroVasc_EC	DYRK3	0,133	0,893366636681048
POFUT1	0,00239102306201606	0,184555568863389	0,216	0,124	1	MicroVasc_EC	POFUT1	0,092	0,753647333086453
AEBP23	0,00239801212256343	0,215663811993681	0,526	0,392	1	MicroVasc_EC	AEBP2	0,134	0,414946893097646
CDC42EP22	0,00242597182143752	0,166601246199517	0,227	0,117	1	MicroVasc_EC	CDC42EP2	0,11	0,899526313204122
UNC45A1	0,00245022941523052	0,105055386576085	0,309	0,188	1	MicroVasc_EC	UNC45A	0,121	0,687776938984406
PHLDA13	0,0024607944440176	0,198563144522525	0,495	0,346	1	MicroVasc_EC	PHLDA1	0,149	0,504285398879276
HSD17B12	0,00246550224703916	0,137782719933164	0,526	0,375	1	MicroVasc_EC	HSD17B12	0,151	0,477267946115913
DNAJC33	0,00247535792799891	0,211212130324812	0,526	0,357	1	MicroVasc_EC	DNAJC3	0,169	0,546327769266846
PBRM1	0,00249744461880428	0,127912092050231	0,619	0,442	1	MicroVasc_EC	PBRM1	0,177	0,476646537602563
POMC	0,00250640369888024	0,125043967194458	0,206	0,116	1	MicroVasc_EC	POMC	0,09	0,777125983604605
BABAM22	0,00250791732251017	0,167273871039385	0,567	0,391	1	MicroVasc_EC	BABAM2	0,176	0,524858256837351
UBE4B1	0,00251324230748335	0,107861621845996	0,526	0,331	1	MicroVasc_EC	UBE4B	0,195	0,652305826169415
AC009315.1	0,00252794707768269	0,190839610225544	0,124	0,034	1	MicroVasc_EC	AC009315.1	0,09	1,60443649908751
SELENOS1	0,00253884092267653	0,234487675399449	0,598	0,39	1	MicroVasc_EC	SELENOS	0,208	0,603946715014085
TAP2	0,00254723639880043	0,129849002112974	0,155	0,075	1	MicroVasc_EC	TAP2	0,08	0,956100785698045
PLEKHG23	0,00255166654484219	0,207584414892115	0,392	0,232	1	MicroVasc_EC	PLEKHG2	0,16	0,731948861671851
AL033523.1	0,00256541807476599	0,101066651319262	0,155	0,066	1	MicroVasc_EC	AL033523.1	0,089	1,11736143870724
ARHGEF13	0,00257239291424048	0,148830509438968	0,34	0,225	1	MicroVasc_EC	ARHGEF1	0,115	0,574490486714014
ATPSCKMT	0,00257678272471664	0,12988811196592	0,175	0,101	1	MicroVasc_EC	ATPSCKMT	0,074	0,736440834665689
CRNKL1	0,00257962901350686	0,238887861778586	0,309	0,194	1	MicroVasc_EC	CRNKL1	0,115	0,644729853093572
ELOA	0,00257977530891593	0,107854783028033	0,33	0,184	1	MicroVasc_EC	ELOA	0,146	0,809155665009374
ST8SIA11	0,00258011037311323	0,196066082196645	0,258	0,124	1	MicroVasc_EC	ST8SIA1	0,134	0,999456550624196
GPBP1L1	0,00258438057154116	0,193861963530832	0,567	0,356	1	MicroVasc_EC	GPBP1L1	0,211	0,656582102008073
IGF2BP1	0,00258784978176781	0,125671578765719	0,443	0,288	1	MicroVasc_EC	IGF2BP1	0,155	0,604031443223781
AC093817.2	0,00259378717121985	0,31178861114987	0,062	0,013	1	MicroVasc_EC	AC093817.2	0,049	1,64206353563735
SREBF23	0,00259944992004252	0,182815803502979	0,495	0,323	1	MicroVasc_EC	SREBF2	0,172	0,600612198002381
ACBD33	0,00259991965771221	0,106085806701553	0,526	0,363	1	MicroVasc_EC	ACBD3	0,163	0,522938587387687
AKAP8	0,00260486057237056	0,193990878066671	0,33	0,199	1	MicroVasc_EC	AKAP8	0,131	0,701763259711765
IER22	0,00261224395108203	0,110487972333934	0,773	0,537	1	MicroVasc_EC	IER2	0,236	0,517391189546366
PDIA62	0,00263669394038976	0,195080611725012	0,784	0,6	1	MicroVasc_EC	PDIA6	0,184	0,380274411426479
MICALL2	0,00264674860470447	0,105096406503628	0,196	0,079	1	MicroVasc_EC	MICALL2	0,117	1,20983788335777
MMP163	0,00265406975886646	0,213009865574188	0,557	0,374	1	MicroVasc_EC	MMP16	0,183	0,562119968139843
SCYL3	0,00267674917207537	0,13919674976645	0,206	0,085	1	MicroVasc_EC	SCYL3	0,121	1,18417324602222
FHL33	0,00271334731390537	0,156953289650331	0,433	0,275	1	MicroVasc_EC	FHL3	0,158	0,636162464927707
RARRES1	0,00277871934879897	0,140580917768808	0,134	0,063	1	MicroVasc_EC	RARRES1	0,071	0,979117201953564
NFE2L11	0,0028413547887432	0,113480000334256	0,443	0,273	1	MicroVasc_EC	NFE2L1	0,17	0,678515810292812
PLPP12	0,00288479395712349	0,235730619920168	0,567	0,401	1	MicroVasc_EC	PLPP1	0,166	0,489330939464693
TTC271	0,00289191147298418	0,296274919394524	0,402	0,248	1	MicroVasc_EC	TTC27	0,154	0,675062212256448
ANGEL2	0,00289478160163104	0,113872637149027	0,289	0,165	1	MicroVasc_EC	ANGEL2	0,124	0,772445376388763
LNPK1	0,00293474241666608	0,259363335342641	0,34	0,255	1	MicroVasc_EC	LNPK	0,085	0,401229056949392
SDF22	0,00295742078142497	0,366024865704753	0,557	0,334	1	MicroVasc_EC	SDF2	0,223	0,720773598902896
PHTF11	0,00297653632498473	0,174684704317185	0,33	0,208	1	MicroVasc_EC	PHTF1	0,122	0,640966839248157
PELI12	0,00300177258514632	0,158142353549329	0,577	0,373	1	MicroVasc_EC	PELI1	0,204	0,615883909189254
FUBP1	0,00304063035987397	0,124904417749438	0,598	0,413	1	MicroVasc_EC	FUBP1	0,185	0,52330885599848
C2orf49	0,00305013780265506	0,283255782699236	0,268	0,151	1	MicroVasc_EC	C2orf49	0,117	0,787643445010428
RNF168	0,00306197366459969	0,122838478345053	0,33	0,218	1	MicroVasc_EC	RNF168	0,112	0,576290455501762
PITPNB2	0,00309081136137632	0,104075410941417	0,629	0,453	1	MicroVasc_EC	PITPNB	0,176	0,464717063760257
FAF21	0,00311713099030267	0,120915632871198	0,371	0,254	1	MicroVasc_EC	FAF2	0,117	0,529083612633202
CDKN1C2	0,00318142868050531	0,106769743535977	0,567	0,41	1	MicroVasc_EC	CDKN1C	0,157	0,45808760148387
PPT2	0,00319102353029895	0,157029349938299	0,196	0,087	1	MicroVasc_EC	PPT2	0,109	1,0857933669571
HCFC2	0,00323748006638712	0,31817968345727	0,32	0,186	1	MicroVasc_EC	HCFC2	0,134	0,751310586419863
THEM7P	0,00326320325559344	0,109511348642837	0,082	0,024	1	MicroVasc_EC	THEM7P	0,058	1,43340250515758
MLXIP2	0,00330192301303284	0,115567822489297	0,433	0,302	1	MicroVasc_EC	MLXIP	0,131	0,505622589138214
COMMD101	0,00334397522547732	0,188873377603935	0,557	0,403	1	MicroVasc_EC	COMMD10	0,154	0,457111138154998
AC026202.2	0,00334818921175481	0,123179079215212	0,175	0,088	1	MicroVasc_EC	AC026202.2	0,087	0,915972871652854
BIVM1	0,00335938302334998	0,196352625314188	0,34	0,219	1	MicroVasc_EC	BIVM	0,121	0,611787404727801
AC079380.1	0,0034814260123739	0,327779090266674	0,206	0,097	1	MicroVasc_EC	AC079380.1	0,109	1,01273372903746
B4GALT21	0,00354523408202621	0,118530852845193	0,299	0,173	1	MicroVasc_EC	B4GALT2	0,126	0,75543861876368
CLPX	0,00358574488912808	0,101538619708405	0,371	0,243	1	MicroVasc_EC	CLPX	0,128	0,590460166878232
ZBTB48	0,0036802359284613	0,130253050699497	0,165	0,095	1	MicroVasc_EC	ZBTB48	0,07	0,736410871467499
TMEM131L3	0,00368048145337665	0,119228037377163	0,433	0,296	1	MicroVasc_EC	TMEM131L	0,137	0,533627810007048
CCDC7	0,00370948633881728	0,166718465672366	0,289	0,174	1	MicroVasc_EC	CCDC7	0,115	0,700135240327244
ZFYVE19	0,00377066475733309	0,191733185072099	0,216	0,11	1	MicroVasc_EC	ZFYVE19	0,106	0,912719152531735
EWSR1	0,0037758940452551	0,123124239418435	0,598	0,411	1	MicroVasc_EC	EWSR1	0,187	0,530144649827366
INSIG12	0,0038165119495989	0,201881692193184	0,309	0,19	1	MicroVasc_EC	INSIG1	0,119	0,673284725493243
TBC1D141	0,00384450325785791	0,113215953715456	0,247	0,147	1	MicroVasc_EC	TBC1D14	0,1	0,710642821603391
TSC22D32	0,00384846066415837	0,179216863161271	0,546	0,405	1	MicroVasc_EC	TSC22D3	0,141	0,42188451507423
MRPL13	0,00390410416667745	0,206488330596834	0,433	0,282	1	MicroVasc_EC	MRPL1	0,151	0,601168268528302
WDR25	0,0039117122122379	0,142047020320549	0,216	0,117	1	MicroVasc_EC	WDR25	0,099	0,830991941492115
NSL11	0,00394757316777787	0,139005811503688	0,464	0,304	1	MicroVasc_EC	NSL1	0,16	0,593965884332168
ZZZ31	0,00394998840798453	0,15676858884153	0,474	0,308	1	MicroVasc_EC	ZZZ3	0,166	0,605823151424965
BICRAL1	0,00395331556434067	0,156237615446137	0,34	0,208	1	MicroVasc_EC	BICRAL	0,132	0,682774772580681
LINC02315	0,00395440430962766	0,330917824392529	0,124	0,031	1	MicroVasc_EC	LINC02315	0,093	1,70607434900459
NSD3	0,00396090530526174	0,162774383406281	0,629	0,427	1	MicroVasc_EC	NSD3	0,202	0,54807725549971
RRM2B1	0,00404361828131542	0,115929359360477	0,196	0,108	1	MicroVasc_EC	RRM2B	0,088	0,80333027159089
E2F32	0,00404831924180286	0,229296173299836	0,299	0,186	1	MicroVasc_EC	E2F3	0,113	0,656481401980598
YAF2	0,00417396462566412	0,109490255132138	0,546	0,359	1	MicroVasc_EC	YAF2	0,187	0,591331271910855
PSMD141	0,00418188845208079	0,112606116878304	0,464	0,352	1	MicroVasc_EC	PSMD14	0,112	0,38880226551886
CREB3L23	0,00422076242986762	0,114297737591566	0,485	0,36	1	MicroVasc_EC	CREB3L2	0,125	0,419803819547665
APOOL2	0,00424366528109722	0,122203284221995	0,268	0,176	1	MicroVasc_EC	APOOL	0,092	0,579523098821858
RBCK11	0,00433792040024869	0,131092209375389	0,443	0,301	1	MicroVasc_EC	RBCK1	0,142	0,542449627957473
GUSBP12	0,0043661033803683	0,163969872190811	0,371	0,261	1	MicroVasc_EC	GUSBP1	0,11	0,491342943437307
AC008438.1	0,00438059867891816	0,281496044754824	0,134	0,056	1	MicroVasc_EC	AC008438.1	0,078	1,12433622528167
TBCEL	0,00440395969146371	0,170059221958809	0,247	0,131	1	MicroVasc_EC	TBCEL	0,116	0,865606962451858
REX1BD	0,004505716661187	0,119488345128708	0,567	0,414	1	MicroVasc_EC	REX1BD	0,153	0,444415937091244
L3HYPDH	0,00451386452592809	0,100830123490533	0,227	0,133	1	MicroVasc_EC	L3HYPDH	0,094	0,728467953431815
MBD6	0,00456253965047175	0,109849781475753	0,247	0,122	1	MicroVasc_EC	MBD6	0,125	0,960693780165069
TBC1D17	0,00457548960685962	0,173867731245142	0,247	0,133	1	MicroVasc_EC	TBC1D17	0,114	0,845301422666744
ZNF1241	0,00458546026167638	0,129158815545039	0,278	0,164	1	MicroVasc_EC	ZNF124	0,114	0,726650145433902
GLUD11	0,00459614293342492	0,114000007470033	0,567	0,359	1	MicroVasc_EC	GLUD1	0,208	0,64480817042009
ZNF283	0,00461135822684694	0,125303603730511	0,155	0,09	1	MicroVasc_EC	ZNF283	0,065	0,721892414580778
GRIN2A1	0,00464366803279299	0,447483617659774	0,093	0,021	1	MicroVasc_EC	GRIN2A	0,072	1,72902512495375
NIPA21	0,00464610970761271	0,109337935770118	0,402	0,263	1	MicroVasc_EC	NIPA2	0,139	0,593563349697612
MED12	0,00473270289946267	0,134607449461493	0,175	0,101	1	MicroVasc_EC	MED12	0,074	0,736440834665689
SLC25A371	0,00476049081561654	0,158165492285127	0,536	0,349	1	MicroVasc_EC	SLC25A37	0,187	0,604778114201442
PPP1R26-AS11	0,00476080015448977	0,148039578038138	0,072	0,029	1	MicroVasc_EC	PPP1R26-AS1	0,043	1,07019409447985
LMBRD11	0,00478520145982683	0,107497328748996	0,423	0,274	1	MicroVasc_EC	LMBRD1	0,149	0,608299576202281
TSHZ32	0,00479895763303678	0,112635228997017	0,32	0,186	1	MicroVasc_EC	TSHZ3	0,134	0,751310586419863
C18orf25	0,0049016319622925	0,183997607675057	0,351	0,174	1	MicroVasc_EC	C18orf25	0,177	0,971904913618305
INTS7	0,00492026589995254	0,120452197497682	0,278	0,146	1	MicroVasc_EC	INTS7	0,132	0,884094845928881
TTC33	0,0049353086772602	0,10603834491436	0,278	0,207	1	MicroVasc_EC	TTC33	0,071	0,408208280326355
SRRM22	0,00496960728399314	0,111205588361927	0,722	0,545	1	MicroVasc_EC	SRRM2	0,177	0,399292396732505
NUS11	0,00499363584507187	0,262482982904377	0,351	0,212	1	MicroVasc_EC	NUS1	0,139	0,701186501732258
RSPRY11	0,00500055771725527	0,11535016472643	0,381	0,237	1	MicroVasc_EC	RSPRY1	0,144	0,662440354004196
LINC008942	0,00500445393387932	0,167359705214598	0,196	0,116	1	MicroVasc_EC	LINC00894	0,08	0,708771743477733
CD633	0,00502563860899696	0,243205311920336	0,938	0,769	1	MicroVasc_EC	CD63	0,169	0,283230385971617
GOLIM43	0,00505924264529326	0,104088802571054	0,639	0,454	1	MicroVasc_EC	GOLIM4	0,185	0,484004163741821
TRPC11	0,00507251634959763	0,245206036512504	0,402	0,28	1	MicroVasc_EC	TRPC1	0,122	0,506442680957267
RGS174	0,00512443901814137	0,11067800947624	0,278	0,14	1	MicroVasc_EC	RGS17	0,138	0,940641033118326
AL162718.1	0,00512985304032558	0,152152098031064	0,072	0,01	1	MicroVasc_EC	AL162718.1	0,062	2,03013197134115
TRAP1	0,00515369937605516	0,109573267616063	0,454	0,285	1	MicroVasc_EC	TRAP1	0,169	0,653229978513086
DMXL22	0,00516359384864945	0,134105462954214	0,299	0,194	1	MicroVasc_EC	DMXL2	0,105	0,59879504641726
KRCC1	0,00516565819857117	0,190669503391717	0,34	0,254	1	MicroVasc_EC	KRCC1	0,086	0,406681404835366
AC022523.1	0,0051748420422601	0,204071374936688	0,093	0,037	1	MicroVasc_EC	AC022523.1	0,056	1,13022856265867
PPP1R21	0,00525681561088377	0,151215569217004	0,381	0,248	1	MicroVasc_EC	PPP1R21	0,133	0,5996054745836
CXCL21	0,00529010085802001	0,131291297271118	0,186	0,108	1	MicroVasc_EC	CXCL2	0,078	0,73157566280713
NACC2	0,00548310121896238	0,118551181277448	0,165	0,072	1	MicroVasc_EC	NACC2	0,093	1,09271552931803
RAPGEF4-AS11	0,00552457179021335	0,400899963538163	0,072	0,026	1	MicroVasc_EC	RAPGEF4-AS1	0,046	1,18536076773068
MAFG	0,00557911862226795	0,352003491791014	0,216	0,123	1	MicroVasc_EC	MAFG	0,093	0,764445917434105
AL136171.21	0,00558678324296359	0,12033491799648	0,309	0,151	1	MicroVasc_EC	AL136171.2	0,158	0,986047635665816
SPATA33	0,00563520140506357	0,111334621165204	0,196	0,112	1	MicroVasc_EC	SPATA33	0,084	0,755276440232114
MUS81	0,00579617606323971	0,11868471223114	0,258	0,15	1	MicroVasc_EC	MUS81	0,108	0,743794244788364
SERPINB91	0,00585573638892259	0,354052207086769	0,412	0,281	1	MicroVasc_EC	SERPINB9	0,131	0,53606843618986
ERN12	0,00589851350702167	0,120325257265971	0,361	0,232	1	MicroVasc_EC	ERN1	0,129	0,616202829312549
LYPLA2	0,00590840301578869	0,100386834728189	0,289	0,162	1	MicroVasc_EC	LYPLA2	0,127	0,797377217707627
ZNF2351	0,00602302572749077	0,178385739813101	0,299	0,172	1	MicroVasc_EC	ZNF235	0,127	0,763339443878421
TSTD3	0,00607142937915548	0,113058213492253	0,278	0,198	1	MicroVasc_EC	TSTD3	0,08	0,469290750905596
CSTB1	0,00615049238444382	0,161726931139247	0,722	0,545	1	MicroVasc_EC	CSTB	0,177	0,399292396732505
BPTF2	0,00618060296953594	0,131800499769118	0,691	0,509	1	MicroVasc_EC	BPTF	0,182	0,433607018361426
TMEM1281	0,00627843107749265	0,242057421120356	0,309	0,184	1	MicroVasc_EC	TMEM128	0,125	0,717205549564457
INTS121	0,00652687180128902	0,211032436946107	0,33	0,202	1	MicroVasc_EC	INTS12	0,128	0,681211799345115
SCLT12	0,00666527052984117	0,107388364444375	0,577	0,389	1	MicroVasc_EC	SCLT1	0,188	0,556854808599924
FOLH1	0,00679083420946794	0,156896161244974	0,175	0,062	1	MicroVasc_EC	FOLH1	0,113	1,36022139185951
DNAJB121	0,00683522476625375	0,13946578898127	0,32	0,191	1	MicroVasc_EC	DNAJB12	0,129	0,714987225070712
LTA4H2	0,00700387596341038	0,144051513297987	0,505	0,331	1	MicroVasc_EC	LTA4H	0,174	0,594656341950646
TCEA2	0,00705500301966504	0,218152018051441	0,474	0,366	1	MicroVasc_EC	TCEA2	0,108	0,364187923402856
IFT1221	0,00710943726132999	0,103003587452049	0,278	0,167	1	MicroVasc_EC	IFT122	0,111	0,702002278121511
ADM5	0,00713213467875448	0,146654479027814	0,062	0,015	1	MicroVasc_EC	ADM5	0,047	1,52227404959937
BYSL	0,00713443190330221	0,2135218720327	0,186	0,085	1	MicroVasc_EC	BYSL	0,101	1,04406439711159
NFX11	0,00716494616840493	0,126331693402529	0,33	0,221	1	MicroVasc_EC	NFX1	0,109	0,557439725280429
ACER21	0,00724225503722356	0,258599832207423	0,247	0,143	1	MicroVasc_EC	ACER2	0,104	0,747851477046624
ELAVL1	0,00725531386494933	0,140489926069714	0,577	0,449	1	MicroVasc_EC	ELAVL1	0,128	0,354797132598953
RMI1	0,00740576195703192	0,164438008739608	0,206	0,117	1	MicroVasc_EC	RMI1	0,089	0,765730319851177
TBX31	0,00741755821823797	0,120271436769119	0,247	0,154	1	MicroVasc_EC	TBX3	0,093	0,647751159069147
SAP130	0,0074706803402705	0,406334752592123	0,278	0,159	1	MicroVasc_EC	SAP130	0,119	0,76868944118117
CPD1	0,00752897696010818	0,189073924906082	0,423	0,257	1	MicroVasc_EC	CPD	0,166	0,697318105288011
VARS1	0,00759964262192558	0,11571044017014	0,289	0,156	1	MicroVasc_EC	VARS1	0,133	0,848571935915022
PPIE	0,00763425105269896	0,159564525577337	0,34	0,247	1	MicroVasc_EC	PPIE	0,093	0,445435945935844
PON31	0,00771361684243565	0,1760690164984	0,186	0,077	1	MicroVasc_EC	PON3	0,109	1,17083561194643
PPM1A	0,00776305279440175	0,141465311448584	0,371	0,28	1	MicroVasc_EC	PPM1A	0,091	0,393618113134954
FBXW9	0,0077844496191629	0,178636165200321	0,134	0,072	1	MicroVasc_EC	FBXW9	0,062	0,811608571451252
CCDC148	0,0077973638802262	0,202955754661719	0,155	0,068	1	MicroVasc_EC	CCDC148	0,087	1,07993583444339
TAB2	0,00792495312909459	0,140643511547097	0,474	0,333	1	MicroVasc_EC	TAB2	0,141	0,496674731212439
LAMB23	0,00794104751601738	0,298233802300079	0,464	0,303	1	MicroVasc_EC	LAMB2	0,161	0,598566304027553
SENP21	0,00795096991854567	0,108863849143937	0,34	0,22	1	MicroVasc_EC	SENP2	0,12	0,605503907452058
AC007611.1	0,0079753639485912	0,122276369160345	0,062	0,012	1	MicroVasc_EC	AC007611.1	0,05	1,70590716325647
AC009505.1	0,00797613930430071	0,115049692112845	0,082	0,042	1	MicroVasc_EC	AC009505.1	0,04	0,821905636075551
AMMECR1	0,00802564359779824	0,262630809908302	0,237	0,132	1	MicroVasc_EC	AMMECR1	0,105	0,79818409836533
DTL1	0,00807315413677289	0,161485425027801	0,206	0,125	1	MicroVasc_EC	DTL	0,081	0,677667354460581
RAB33B1	0,00814368277729992	0,127331287178564	0,237	0,143	1	MicroVasc_EC	RAB33B	0,094	0,690617106925573
TMC1	0,00819728441542216	0,12384353762261	0,082	0,025	1	MicroVasc_EC	TMC1	0,057	1,39170443136653
TGFB21	0,0082314241270402	0,327764164932197	0,309	0,186	1	MicroVasc_EC	TGFB2	0,123	0,702416208656909
KDM4A1	0,00831453381681662	0,124212560231724	0,258	0,164	1	MicroVasc_EC	KDM4A	0,094	0,622852081592113
AC090945.1	0,00835377744495604	0,148032441487417	0,103	0,035	1	MicroVasc_EC	AC090945.1	0,068	1,32638016388799
ZCCHC101	0,0084209252526644	0,160139753414328	0,412	0,27	1	MicroVasc_EC	ZCCHC10	0,142	0,591641095641893
SPPL2B	0,00849012364042755	0,200339538372049	0,32	0,19	1	MicroVasc_EC	SPPL2B	0,13	0,722179103256197
RAB1A2	0,00857808131882106	0,199309493299178	0,711	0,565	1	MicroVasc_EC	RAB1A	0,146	0,326385991221736
POLR1A	0,00871674573797908	0,181859113563663	0,216	0,121	1	MicroVasc_EC	POLR1A	0,095	0,786288636097784
TOP11	0,00881073211822327	0,138436720436833	0,711	0,526	1	MicroVasc_EC	TOP1	0,185	0,427696509510772
GDF15	0,00889232600158536	0,188241118465843	0,093	0,033	1	MicroVasc_EC	GDF15	0,06	1,25826488179745
COX181	0,00889266613877395	0,145839437582508	0,134	0,082	1	MicroVasc_EC	COX18	0,052	0,645791564358653
EYS1	0,00895085965083516	0,223928359545526	0,186	0,098	1	MicroVasc_EC	EYS	0,088	0,85921696301182
MRPS312	0,00895390178719361	0,115234779776281	0,402	0,248	1	MicroVasc_EC	MRPS31	0,154	0,675062212256448
VPS26C	0,0091322478266646	0,10271256642491	0,34	0,218	1	MicroVasc_EC	VPS26C	0,122	0,618098388834285
LRRC4B	0,00934761878444941	0,149437534445518	0,247	0,133	1	MicroVasc_EC	LRRC4B	0,114	0,845301422666744
CAMKMT2	0,00936165359035578	0,291404357221786	0,464	0,324	1	MicroVasc_EC	CAMKMT	0,14	0,50491012237966
PTMA2	0,00937558453421078	0,141914100473332	0,99	0,896	1	MicroVasc_EC	PTMA	0,094	0,142401926667445
LINC02018	0,00942452585109845	0,102405410338964	0,155	0,072	1	MicroVasc_EC	LINC02018	0,083	1,00787706988246
DDIAS	0,00949616002819861	0,156658155906844	0,113	0,049	1	MicroVasc_EC	DDIAS	0,064	1,05858790688944
IPPK	0,00951469692965564	0,179472475155633	0,237	0,135	1	MicroVasc_EC	IPPK	0,102	0,768043345570751
TFDP1	0,0095514931413082	0,143834602161394	0,433	0,292	1	MicroVasc_EC	TFDP1	0,141	0,552604607770796
VPS29	0,00962140607938836	0,139893256332038	0,649	0,468	1	MicroVasc_EC	VPS29	0,181	0,46318412775508
GPX11	0,00971191449279678	0,131083948306856	0,763	0,577	1	MicroVasc_EC	GPX1	0,186	0,397048184054709
METTL25	0,00987969282207509	0,107655231519235	0,237	0,148	1	MicroVasc_EC	METTL25	0,089	0,644254323089843
ENDOV1	0,00989636140064331	0,156886162259488	0,227	0,156	1	MicroVasc_EC	ENDOV	0,071	0,513440962312822
FBXW81	0,00998406307349603	0,168845406523425	0,309	0,217	1	MicroVasc_EC	FBXW8	0,092	0,490679052530458
GPR158	1,51024048570614e-48	2,13529112071185	0,75	0,05	8,78114228008976e-44	Valve_MC	GPR158	0,7	3,66073000833912
HAPLN12	1,90911741546287e-46	1,9270069207863	0,87	0,133	1,11003723004673e-41	Valve_MC	HAPLN1	0,737	2,62063525726033
CLU1	1,27684356131773e-45	2,02184859759669	0,913	0,236	7,4240792029258e-41	Valve_MC	CLU	0,677	1,90723794382964
COL9A21	4,23084118143537e-43	1,46835045221523	0,696	0,061	2,45998029653378e-38	Valve_MC	COL9A2	0,635	3,31193261974835
EDIL33	5,89572598354141e-41	1,94335432675945	0,924	0,253	3,42801091587032e-36	Valve_MC	EDIL3	0,671	1,8279617785506
MFAP43	8,91586960634536e-41	2,21431449185308	0,978	0,32	5,18404322391345e-36	Valve_MC	MFAP4	0,658	1,58175097782455
SLC22A31	1,85372812989385e-40	1,46870588910412	0,663	0,067	1,07783168384548e-35	Valve_MC	SLC22A3	0,596	3,12600135554374
INHBA2	8,07528381925988e-40	1,56452841857503	0,772	0,135	4,69529302387047e-35	Valve_MC	INHBA	0,637	2,43029738430331
PRRX11	2,29622183021979e-39	1,88887061998033	0,826	0,18	1,33511522096299e-34	Valve_MC	PRRX1	0,646	2,13691104833498
PDZRN4	5,8175474489692e-36	2,09391173674149	0,522	0,032	3,38255478872865e-31	Valve_MC	PDZRN4	0,49	3,65977338980434
RSPO31	2,71855297324291e-35	1,35131038653308	0,62	0,064	1,58067544076236e-30	Valve_MC	RSPO3	0,556	3,08801800866646
CTSK2	4,60882273499947e-32	1,12162415885655	0,707	0,135	2,67975389103809e-27	Valve_MC	CTSK	0,572	2,30511878719547
TRPS12	7,20243062632462e-32	1,54368010474958	0,913	0,335	4,18778126337018e-27	Valve_MC	TRPS1	0,578	1,41946982655131
COL9A32	1,41646041982135e-31	1,58786757927743	0,859	0,238	8,23586746500924e-27	Valve_MC	COL9A3	0,621	1,80859625315397
TWIST12	1,67865569631464e-31	1,55959999201221	0,685	0,183	9,76037568065182e-27	Valve_MC	TWIST1	0,502	1,84786693044024
CLMP3	6,37368333228427e-31	1,03396370191244	0,75	0,155	3,70591443672337e-26	Valve_MC	CLMP	0,595	2,20284220476716
ID43	1,58968223536833e-30	1,55222800141457	0,859	0,303	9,24304838932563e-26	Valve_MC	ID4	0,556	1,47289569929396
PDLIM31	3,4567147863443e-30	1,73484109435786	0,946	0,428	2,00987224537203e-25	Valve_MC	PDLIM3	0,518	1,12589950302246
ANO41	7,75142247236436e-30	1,42756122631589	0,685	0,108	4,50698708233153e-25	Valve_MC	ANO4	0,577	2,55720133745708
PTN2	8,27907335442399e-30	2,17506199808731	0,967	0,414	4,81378441119628e-25	Valve_MC	PTN	0,553	1,20409979280346
PENK1	1,15450879848154e-29	3,19939432963861	0,489	0,044	6,71277595789106e-25	Valve_MC	PENK	0,445	3,20560438815753
DSEL2	3,92772903305871e-29	1,1462243689633	0,783	0,237	2,28373876898166e-24	Valve_MC	DSEL	0,546	1,68240371251106
CCN32	4,57653815042551e-29	1,26782420948121	0,641	0,102	2,66098234218341e-24	Valve_MC	CCN3	0,539	2,53808209887735
MXRA84	5,05426057651578e-29	1,19064845607053	0,783	0,248	2,93874926960934e-24	Valve_MC	MXRA8	0,535	1,61956883309047
NCAM12	5,75825011496256e-29	1,76690126126681	0,902	0,278	3,34807694684383e-24	Valve_MC	NCAM1	0,624	1,6626188849789
VCAN4	1,12534701034725e-28	1,8741002709719	0,957	0,431	6,54321765696303e-24	Valve_MC	VCAN	0,526	1,1325575175601
SOX61	4,22927461844075e-28	1,78669809693365	0,88	0,283	2,45906943414619e-23	Valve_MC	SOX6	0,597	1,60257112480196
PRRX22	4,94130029001324e-28	0,617488604061733	0,533	0,063	2,8730696406253e-23	Valve_MC	PRRX2	0,47	2,89325730008424
SCX1	2,30352036370699e-27	0,858097858086921	0,467	0,052	1,33935888027379e-22	Valve_MC	SCX	0,415	2,9416061009108
PCOLCE4	8,90194571509192e-27	1,05246588856318	0,913	0,281	5,17594731658305e-22	Valve_MC	PCOLCE	0,632	1,66496867753444
DOK62	5,26865658956829e-26	1,09418812918826	0,728	0,21	3,06340768743858e-21	Valve_MC	DOK6	0,518	1,74565249837509
MIR100HG3	5,63692750044164e-26	1,56355166658599	0,913	0,355	3,27753512585679e-21	Valve_MC	MIR100HG	0,558	1,33819286287095
SERTAD41	6,30098404446676e-26	0,958840367304361	0,533	0,082	3,66364416281475e-21	Valve_MC	SERTAD4	0,451	2,55993166248932
SFRP13	1,18188192378001e-25	1,60700306413407	0,913	0,35	6,87193425762649e-21	Valve_MC	SFRP1	0,563	1,3580868766947
IGF11	1,48354869029283e-25	1,55249288552757	0,663	0,15	8,62594550483862e-21	Valve_MC	IGF1	0,513	2,07184061162109
LIMCH13	4,93935352379611e-25	1,53817223827945	0,859	0,369	2,87193771287601e-20	Valve_MC	LIMCH1	0,49	1,1969415615607
RASL11B1	8,40580811681824e-25	1,0266986916324	0,609	0,122	4,8874730714428e-20	Valve_MC	RASL11B	0,487	2,22853331503555
GLT8D23	1,06051650547672e-24	0,891374152456986	0,717	0,191	6,16626716944381e-20	Valve_MC	GLT8D2	0,526	1,85423547159262
SEMA3D3	1,66359827509693e-24	1,65990115777073	0,652	0,167	9,6728258107236e-20	Valve_MC	SEMA3D	0,485	1,90247889074684
EPHA71	2,09755806957854e-24	1,80657055664921	0,717	0,212	1,21960416397574e-19	Valve_MC	EPHA7	0,505	1,7109398455172
SFRP41	2,10024846965147e-24	0,99722400843006	0,533	0,105	1,22116847019415e-19	Valve_MC	SFRP4	0,428	2,23832005220143
TPBG2	2,82072043126122e-24	1,0250421011694	0,598	0,142	1,64007968755252e-19	Valve_MC	TPBG	0,456	1,9992812519368
ATRNL11	2,88165866846884e-24	1,08574501759458	0,565	0,116	1,67551161619452e-19	Valve_MC	ATRNL1	0,449	2,18923553959807
ASPN3	6,8294110217756e-24	2,35685177598179	0,804	0,271	3,97089274450121e-19	Valve_MC	ASPN	0,533	1,53411917103274
KCNQ51	1,0838726412073e-23	1,56519450736398	0,674	0,172	6,30206908503571e-19	Valve_MC	KCNQ5	0,502	1,90947043535647
SLN1	1,45061374521698e-23	1,65889082460702	0,435	0,047	8,43444856018963e-19	Valve_MC	SLN	0,388	2,96254460300857
MEIS23	1,73550245648027e-23	1,51685365318553	0,946	0,483	1,00909054829589e-18	Valve_MC	MEIS2	0,463	0,95527983586046
MECOM4	1,81123804644752e-23	1,28611576741116	0,913	0,404	1,05312624972644e-18	Valve_MC	MECOM	0,509	1,15650580123517
GAS12	1,88011679620987e-23	1,06077018296589	0,641	0,184	1,09317510998827e-18	Valve_MC	GAS1	0,457	1,74607375082285
MXRA53	1,91954784293104e-23	1,11759462566541	0,652	0,164	1,11610189779382e-18	Valve_MC	MXRA5	0,488	1,92712675805923
AC015522.11	3,07727897103374e-23	1,47291508241254	0,37	0,012	1,78925308491786e-18	Valve_MC	AC015522.1	0,358	4,10419864616269
FUT81	3,27308833188479e-23	1,0995183856296	0,674	0,233	1,90310447969109e-18	Valve_MC	FUT8	0,441	1,49265347234369
SOX91	4,7774798615805e-23	0,541765482348285	0,565	0,103	2,77781789071737e-18	Valve_MC	SOX9	0,462	2,34620355762071
TGFBI1	4,92811295977336e-23	1,23187502855507	0,761	0,251	2,86540199933062e-18	Valve_MC	TGFBI	0,51	1,56231181893752
ANGPTL21	5,52791043922691e-23	0,971867860484268	0,63	0,162	3,21414824578409e-18	Valve_MC	ANGPTL2	0,468	1,89504402030988
FMOD3	6,71074943177955e-23	1,31860831060652	0,652	0,162	3,9018981496139e-18	Valve_MC	FMOD	0,49	1,94379576639828
SAMD111	6,96608212809495e-23	0,733553318553388	0,576	0,125	4,05035879255953e-18	Valve_MC	SAMD11	0,451	2,11711086250625
SRPX5	1,04831755150117e-22	1,19845233348626	0,88	0,368	6,09533757144838e-18	Valve_MC	SRPX	0,512	1,23519736122793
FAT44	1,58338058976809e-22	1,10518477147181	0,783	0,298	9,20640810114761e-18	Valve_MC	FAT4	0,485	1,36410120842483
CCDC803	2,41377132489852e-22	1,40309652333616	0,837	0,323	1,40346319914899e-17	Valve_MC	CCDC80	0,514	1,34657428092605
SELENOM3	4,95858636672502e-22	0,916849426053683	0,793	0,29	2,88312045706859e-17	Valve_MC	SELENOM	0,503	1,42013327938352
FHOD31	5,22573504042786e-22	1,07061411811189	0,739	0,208	3,03845138190637e-17	Valve_MC	FHOD3	0,531	1,78016381573151
COL1A23	6,61409301444476e-22	1,64447799211682	0,978	0,618	3,84569824231876e-17	Valve_MC	COL1A2	0,36	0,653661941546519
TANC22	7,00428472015545e-22	1,08614228591803	0,924	0,457	4,07257130768719e-17	Valve_MC	TANC2	0,467	0,999844000925347
UCHL12	8,49461489717507e-22	0,927341016741438	0,63	0,18	4,93910888581347e-17	Valve_MC	UCHL1	0,45	1,75153338746531
BAMBI2	1,2728508355473e-21	1,22906644791727	0,761	0,304	7,40086389820623e-17	Valve_MC	BAMBI	0,457	1,29569127535542
MGP4	1,54903379111395e-21	1,61137674540208	0,913	0,41	9,00670207505295e-17	Valve_MC	MGP	0,503	1,13575226837959
PSD32	2,19532467193048e-21	1,64331286723241	0,891	0,486	1,27644957724726e-16	Valve_MC	PSD3	0,405	0,861054941223603
BEX11	3,51112982021091e-21	1,01090429532767	0,587	0,115	2,04151132266343e-16	Valve_MC	BEX1	0,472	2,254881571008
TMEM132C2	3,99959593189232e-21	1,2704499943811	0,478	0,072	2,32552505863947e-16	Valve_MC	TMEM132C	0,406	2,57170786040321
CDH114	5,59968451028897e-21	0,871427067792685	0,891	0,377	3,25588056166242e-16	Valve_MC	CDH11	0,514	1,21897876369652
NRCAM	8,62314164493819e-21	1,02477136958719	0,467	0,069	5,01383947803286e-16	Valve_MC	NRCAM	0,398	2,59252671794774
SYNPO23	1,69023690440595e-20	1,17426367997968	0,761	0,254	9,82771345697796e-16	Valve_MC	SYNPO2	0,507	1,54583003848245
PTPRT2	4,09100762905025e-20	1,06421615042307	0,533	0,12	2,37867547583498e-15	Valve_MC	PTPRT	0,413	2,06158838335211
LMCD12	5,92896061854598e-20	0,974402173554758	0,739	0,304	3,44733486204737e-15	Valve_MC	LMCD1	0,435	1,25393168485916
PTPRZ11	6,26064733268932e-20	1,1069479336885	0,511	0,095	3,64019078511888e-15	Valve_MC	PTPRZ1	0,416	2,30978651652059
FRAS12	7,70297709205299e-20	1,18601938053742	0,728	0,278	4,47881900040329e-15	Valve_MC	FRAS1	0,45	1,35724354583407
ENAH3	8,631100621729e-20	1,15765374797527	0,804	0,415	5,01846714549811e-15	Valve_MC	ENAH	0,389	0,937402121871269
NELL2	8,83226759841176e-20	0,986019876702871	0,391	0,043	5,13543367242053e-15	Valve_MC	NELL2	0,348	2,91715438960836
TSHZ21	1,04040756021743e-19	0,84745793885078	0,793	0,284	6,04934571812825e-15	Valve_MC	TSHZ2	0,509	1,44926971502795
LINC006322	1,29767035925592e-19	0,912053173674702	0,728	0,233	7,54517453685764e-15	Valve_MC	LINC00632	0,495	1,60226237665022
PDE3A4	1,39997872831647e-19	1,18300744416089	0,87	0,405	8,1400363179233e-15	Valve_MC	PDE3A	0,465	1,08420667027115
PCDH11X1	1,46053574197662e-19	1,10485977940986	0,402	0,046	8,49213901814886e-15	Valve_MC	PCDH11X	0,356	2,87689934784883
BRINP32	1,61291603660227e-19	1,45081290053559	0,576	0,109	9,37813900322022e-15	Valve_MC	BRINP3	0,467	2,29896367489987
ROBO13	2,67649267451912e-19	0,978610828051079	0,891	0,424	1,5562199006724e-14	Valve_MC	ROBO1	0,467	1,05365805632562
GPC33	4,04614768163068e-19	1,23383469822455	0,772	0,285	2,35259210800734e-14	Valve_MC	GPC3	0,487	1,40614608789079
BMP43	4,07429820544836e-19	0,694868494582801	0,576	0,142	2,36895994857589e-14	Valve_MC	BMP4	0,434	1,94611958970021
BMP6	8,28822586065902e-19	0,725951788625651	0,478	0,084	4,81910604442158e-14	Valve_MC	BMP6	0,394	2,37489762296451
NSG11	8,3580823789844e-19	0,678573104535963	0,533	0,115	4,85972341843669e-14	Valve_MC	NSG1	0,418	2,11812710822036
COL1A13	8,57570719766647e-19	1,47540639936703	0,978	0,598	4,98625919301119e-14	Valve_MC	COL1A1	0,38	0,700347545051524
TBX202	9,23925271862742e-19	1,12499395077828	0,837	0,332	5,37207110071873e-14	Valve_MC	TBX20	0,505	1,30811164592654
P2RY12	9,60287611379453e-19	0,389210427110519	0,435	0,106	5,58349628760469e-14	Valve_MC	P2RY1	0,329	1,93875225082857
CDC42EP53	1,11608588864849e-18	0,817761873058434	0,707	0,307	6,48936979095777e-14	Valve_MC	CDC42EP5	0,4	1,17723387671726
RARG1	1,65962016798718e-18	0,602095492247319	0,587	0,16	9,64969550474465e-14	Valve_MC	RARG	0,427	1,81158330118796
BICC12	1,82306407876608e-18	0,831967941039056	0,815	0,365	1,06000237795775e-13	Valve_MC	BICC1	0,45	1,13729159905172
FAP1	1,93940158368105e-18	0,685949644090593	0,413	0,062	1,12764565681551e-13	Valve_MC	FAP	0,351	2,55291075375856
APCDD11	2,09897172289094e-18	1,16591175651817	0,522	0,113	1,22042611855771e-13	Valve_MC	APCDD1	0,409	2,11185754237414
TMEM45A4	2,12581177450868e-18	0,569247940600529	0,685	0,242	1,23603199817033e-13	Valve_MC	TMEM45A	0,443	1,46322074270938
TXNDC53	3,20940472791923e-18	0,989478666758153	0,717	0,329	1,86607628500135e-13	Valve_MC	TXNDC5	0,388	1,10044071788654
SNCAIP3	3,50129527832621e-18	0,746408140343206	0,707	0,249	2,03579312662999e-13	Valve_MC	SNCAIP	0,458	1,46866170990925
LINC00511	3,98400048725288e-18	0,754561546251254	0,435	0,087	2,31645724330832e-13	Valve_MC	LINC00511	0,348	2,19657456622414
MRC24	4,43720332304429e-18	0,772318211350493	0,696	0,27	2,57996750015087e-13	Valve_MC	MRC2	0,426	1,33392739451738
CMTM62	5,0714000160031e-18	0,826202328876719	0,793	0,415	2,94871482530484e-13	Valve_MC	CMTM6	0,378	0,917775767220328
FBLN23	5,8967302687837e-18	0,829544254203139	0,793	0,311	3,4285948474816e-13	Valve_MC	FBLN2	0,482	1,32255425083441
COLEC123	8,29165685370976e-18	0,705074652864438	0,717	0,245	4,82110096102101e-13	Valve_MC	COLEC12	0,472	1,51108718823639
GATA41	9,32380655309285e-18	0,918105570569826	0,848	0,418	5,42123408223030e-13	Valve_MC	GATA4	0,43	1,00319624288371
SOX42	1,46505319839909e-17	1,40071548319509	0,902	0,557	8,51840531677167e-13	Valve_MC	SOX4	0,345	0,685587877685017
ZBTB204	1,73367626434442e-17	1,02803569137973	0,88	0,495	1,00802872714042e-12	Valve_MC	ZBTB20	0,385	0,817397137860339
KCNT23	1,78311689115476e-17	0,89378030162441	0,674	0,246	1,03677548519302e-12	Valve_MC	KCNT2	0,428	1,41749641706406
HAS22	1,82288565832296e-17	0,743193369230793	0,511	0,137	1,0598986371753e-12	Valve_MC	HAS2	0,374	1,8247558980836
LTBP32	2,0687884233167e-17	0,838822293514849	0,739	0,305	1,20287634085326e-12	Valve_MC	LTBP3	0,434	1,24934588821744
KCNQ1OT13	2,10239134025547e-17	0,966763087203592	0,848	0,433	1,22241442087814e-12	Valve_MC	KCNQ1OT1	0,415	0,953511866829205
RAB343	2,30432182636502e-17	0,680784152774383	0,783	0,376	1,33982488272168e-12	Valve_MC	RAB34	0,407	1,03852629204537
MMP23	2,95576318021998e-17	1,16044195098237	0,88	0,433	1,71859894350711e-12	Valve_MC	MMP2	0,447	1,00633344911281
ERBB3	3,06218970780551e-17	0,439602146660856	0,402	0,046	1,78047958370644e-12	Valve_MC	ERBB3	0,356	2,87689934784883
RELN1	6,51512412818434e-17	0,592515709686665	0,543	0,124	3,7881537730915e-12	Valve_MC	RELN	0,419	2,04422287255485
MYH103	7,38483164305638e-17	1,1813181357287	0,848	0,508	4,2938365105387e-12	Valve_MC	MYH10	0,34	0,727914086149904
NUAK11	7,50009780406212e-17	0,691239000656689	0,576	0,177	4,36085686719388e-12	Valve_MC	NUAK1	0,399	1,64733197644706
C72	7,57758116372985e-17	1,29844521762305	0,641	0,254	4,40590879183908e-12	Valve_MC	C7	0,387	1,30179155731632
CDH22	8,80084268413366e-17	0,690817301552718	0,783	0,326	5,11716197026267e-12	Valve_MC	CDH2	0,457	1,23860974219208
FIBIN2	9,40478748428665e-17	1,23784973131619	0,5	0,125	5,46831963486363e-12	Valve_MC	FIBIN	0,375	1,91674449635065
TCF122	9,56927209864929e-17	0,904213806108622	0,913	0,584	5,56395756903864e-12	Valve_MC	TCF12	0,329	0,635780281624278
ADAMTS191	1,01534612670705e-16	1,50623085803014	0,641	0,192	5,90362851912546e-12	Valve_MC	ADAMTS19	0,449	1,68780484434751
NRXN1	1,05616843809892e-16	0,610343102434642	0,62	0,136	6,14098576648235e-12	Valve_MC	NRXN1	0,484	2,10861696984633
AL356534.1	1,19985078022153e-16	0,645295057625684	0,391	0,051	6,97641237652008e-12	Valve_MC	AL356534.1	0,34	2,71469746383092
MIR99AHG2	1,67481037674486e-16	1,31271139170872	0,859	0,476	9,73801745454529e-12	Valve_MC	MIR99AHG	0,383	0,838267730083658
DNASE21	1,77609158374416e-16	0,465487142255462	0,457	0,119	1,03269069045221e-11	Valve_MC	DNASE2	0,338	1,85523427645468
AC055839.23	1,91582868636577e-16	0,63120285660981	0,598	0,199	1,11393943140051e-11	Valve_MC	AC055839.2	0,399	1,54011095480282
TRPM31	2,076976444452e-16	0,385672863558275	0,62	0,171	1,20763718386217e-11	Valve_MC	TRPM3	0,449	1,7987885293844
AC068587.42	2,15662965572187e-16	0,697644793320349	0,533	0,181	1,25395074702292e-11	Valve_MC	AC068587.4	0,352	1,50688514252313
PGM31	2,32971672684269e-16	0,373599697979011	0,62	0,258	1,35459049365542e-11	Valve_MC	PGM3	0,362	1,23280646755902
IL11RA3	2,52240924489357e-16	0,95641643841806	0,793	0,374	1,46662963135092e-11	Valve_MC	IL11RA	0,419	1,06409569640797
TNFRSF192	3,0630003931169e-16	0,801459825858522	0,587	0,173	1,78095094857389e-11	Valve_MC	TNFRSF19	0,414	1,70533525931162
FGFR21	3,60253373494153e-16	0,901856489379799	0,478	0,107	2,0946572148444e-11	Valve_MC	FGFR2	0,371	2,0594262168924
TMEM983	3,77279334776295e-16	0,650559384199938	0,837	0,4	2,19365296412329e-11	Valve_MC	TMEM98	0,437	1,04655471269167
WLS3	5,08367235932173e-16	0,599658314141859	0,772	0,376	2,95585045660403e-11	Valve_MC	WLS	0,396	1,01837661826686
PRR161	6,85873642758233e-16	0,837649254510615	0,457	0,093	3,98794370845347e-11	Valve_MC	PRR16	0,364	2,17967609781006
NFIX2	7,36550203382877e-16	0,669009258781791	0,663	0,271	4,2825975025494e-11	Valve_MC	NFIX	0,392	1,25973438381073
KAZALD11	7,47404486464707e-16	0,365404760252043	0,359	0,089	4,34570864610039e-11	Valve_MC	KAZALD1	0,27	1,89704401827132
ITM2C4	7,54050254962665e-16	0,781069623686674	0,935	0,569	4,38434980245492e-11	Valve_MC	ITM2C	0,366	0,706653516056017
C1QTNF12	8,88705069757708e-16	0,522784914775213	0,337	0,054	5,16728675759922e-11	Valve_MC	C1QTNF1	0,283	2,43693656750601
LMO42	1,16759476551614e-15	0,707968545954225	0,804	0,415	6,78886300461707e-11	Valve_MC	LMO4	0,389	0,937402121871269
SGCD3	1,32455209613319e-15	0,607770267354633	0,641	0,251	7,70147570775685e-11	Valve_MC	SGCD	0,39	1,31827333777139
SLC4A73	1,39838036242749e-15	0,687719260840078	0,685	0,325	8,13074277929838e-11	Valve_MC	SLC4A7	0,36	1,05262660611821
COL6A23	1,52552550497014e-15	0,819303272963345	0,989	0,58	8,87001549609841e-11	Valve_MC	COL6A2	0,409	0,759668615425756
GATA5	2,05588704320601e-15	0,457497664908156	0,446	0,086	1,1953749624017e-10	Valve_MC	GATA5	0,36	2,24672986514588
COLGALT23	2,34184163908203e-15	0,372652306413432	0,435	0,139	1,36164040262786e-10	Valve_MC	COLGALT2	0,296	1,57784274346072
CASC153	2,34334934514311e-15	1,20416688261225	0,826	0,407	1,36251704324001e-10	Valve_MC	CASC15	0,419	1,00328044006467
SLC39A62	2,36819920972799e-15	0,501705033164456	0,565	0,216	1,37696574850424e-10	Valve_MC	SLC39A6	0,349	1,34684793435253
MFAP21	3,69608371434793e-15	0,402454856316834	0,293	0,038	2,14905091487046e-10	Valve_MC	MFAP2	0,255	2,65565956457589
PRICKLE13	4,07918390328935e-15	1,23700691872391	0,739	0,343	2,37180068872856e-10	Valve_MC	PRICKLE1	0,396	1,08507931918439
LOX3	4,35676418634056e-15	0,738751161553521	0,576	0,17	2,53319696850586e-10	Valve_MC	LOX	0,406	1,70234305105713
PRKD13	4,54718871159844e-15	0,912865433236157	0,696	0,327	2,6439174044718e-10	Valve_MC	PRKD1	0,369	1,06669363032046
COL9A11	4,60256623769052e-15	0,631876728962145	0,565	0,188	2,67611611324278e-10	Valve_MC	COL9A1	0,377	1,5375791352316
ETV11	5,29428611296998e-15	0,810509748385908	0,685	0,278	3,07830971752527e-10	Valve_MC	ETV1	0,407	1,27064792271885
GPHN3	5,97493341071856e-15	1,15957108791397	0,783	0,452	3,4740652823282e-10	Valve_MC	GPHN	0,331	0,779296377569827
PTPRS3	6,07359632654355e-15	0,670203190482233	0,739	0,327	3,53143184810548e-10	Valve_MC	PTPRS	0,412	1,1519793170746
FBLN13	7,8549937707745e-15	0,620288400042142	0,837	0,392	4,56720757807912e-10	Valve_MC	FBLN1	0,445	1,07497604952097
HAS2-AS11	8,68132667330576e-15	0,388304654426789	0,413	0,084	5,0476705809269e-10	Valve_MC	HAS2-AS1	0,329	2,16872001559672
CD242	9,92253511608029e-15	0,342936477538806	0,435	0,105	5,76935881789373e-10	Valve_MC	CD24	0,33	1,95123228051132
EDIL3-DT	1,10822968776921e-14	0,382572096711818	0,293	0,041	6,44369069656531e-10	Valve_MC	EDIL3-DT	0,252	2,56837494603895
POSTN3	1,12677274922718e-14	2,2367881312245	0,804	0,387	6,55150747310654e-10	Valve_MC	POSTN	0,417	1,03570177827002
PWRN12	1,14670514784503e-14	0,598698059854658	0,359	0,072	6,66740241163012e-10	Valve_MC	PWRN1	0,287	2,16854380882533
ADARB12	1,18634262263898e-14	0,904742338026801	0,62	0,248	6,89787054507207e-10	Valve_MC	ADARB1	0,372	1,28764733485028
AL109930.11	1,24953458148978e-14	0,38262350885491	0,457	0,131	7,26529387061419e-10	Valve_MC	AL109930.1	0,326	1,7270062491488
PODXL22	1,42322246758477e-14	0,409111784297435	0,424	0,098	8,2751847155249e-10	Valve_MC	PODXL2	0,326	2,00565077582608
RALYL1	1,48042088438637e-14	0,769803405867142	0,37	0,066	8,60775919017612e-10	Valve_MC	RALYL	0,304	2,32039535100785
COL11A13	1,59283247213136e-14	0,662571152416018	0,478	0,115	9,2613651259606e-10	Valve_MC	COL11A1	0,363	1,96408629904166
DNM12	2,18812589338898e-14	0,403917505691403	0,511	0,163	1,27226391945209e-09	Valve_MC	DNM1	0,348	1,58994890796241
CRABP23	2,45397537312831e-14	0,707425859269342	0,652	0,246	1,42683944095172e-09	Valve_MC	CRABP2	0,406	1,37033838816184
BASP12	2,60383814919249e-14	0,624184557265379	0,663	0,274	1,51397565346648e-09	Valve_MC	BASP1	0,389	1,24441906074433
TCEAL71	3,55244561129625e-14	0,596492417277709	0,783	0,349	2,06553397623209e-09	Valve_MC	TCEAL7	0,434	1,14311490953934
OLFML34	3,76726068941222e-14	0,510762245487938	0,804	0,349	2,19043605525184e-09	Valve_MC	OLFML3	0,455	1,18081809779488
VCAN-AS1	4,24295934823966e-14	0,292069747492075	0,293	0,046	2,46702628344047e-09	Valve_MC	VCAN-AS1	0,247	2,43370000802738
KIF26B2	4,29584329197089e-14	1,13228055390092	0,674	0,288	2,49777512368356e-09	Valve_MC	KIF26B	0,386	1,19840809637701
ANK32	4,68738184073288e-14	0,832773040730743	0,761	0,339	2,72543129747572e-09	Valve_MC	ANK3	0,422	1,14327532659954
PLXNA43	5,06055644176555e-14	0,722514551913344	0,554	0,192	2,94240993750016e-09	Valve_MC	PLXNA4	0,362	1,4808769879638
SCRG11	5,08754956453851e-14	0,705515318568763	0,5	0,143	2,95810481880527e-09	Valve_MC	SCRG1	0,357	1,73629915634882
AC008591.11	6,12424280886354e-14	0,753187243507848	0,446	0,115	3,56087973878561e-09	Valve_MC	AC008591.1	0,331	1,86625992697461
AC015923.12	6,15957980736132e-14	0,629696371104834	0,478	0,141	3,58142608319216e-09	Valve_MC	AC015923.1	0,337	1,69166643245797
TSPO2	6,28329299954579e-14	0,623170454826724	0,75	0,31	3,6533578816559e-09	Valve_MC	TSPO	0,44	1,24766392215219
TTC34	6,50163641262256e-14	0,608835991046419	0,88	0,583	3,78031147575526e-09	Valve_MC	TTC3	0,297	0,585691235912289
FGFRL1	6,85909528362633e-14	0,327161284779897	0,348	0,075	3,98815236171170e-09	Valve_MC	FGFRL1	0,273	2,07311842699395
PKD24	7,23422416835609e-14	0,543662317522904	0,783	0,355	4,20626730044896e-09	Valve_MC	PKD2	0,428	1,11920896045933
LTBP44	7,96048337378591e-14	0,681562806604812	0,793	0,367	4,62854345285408e-09	Valve_MC	LTBP4	0,426	1,09063043937099
PBX32	8,17068828713293e-14	1,06731732116374	0,761	0,392	4,75076499767057e-09	Valve_MC	PBX3	0,369	0,939361897564012
ST6GAL23	9,16696327184566e-14	0,36862738771622	0,478	0,139	5,33003912478194e-09	Valve_MC	ST6GAL2	0,339	1,71088970597211
CPED12	9,83846416870504e-14	0,574800059493704	0,554	0,207	5,72047660625186e-09	Valve_MC	CPED1	0,347	1,37758708192684
THBS31	9,91304692628615e-14	0,551640689079103	0,446	0,127	5,76384200481982e-09	Valve_MC	THBS3	0,319	1,73411416494394
SHROOM33	1,10766206588596e-13	0,547236471254447	0,576	0,211	6,4403903158873e-09	Valve_MC	SHROOM3	0,365	1,40644370758684
MATN4	1,12857593954553e-13	0,889351183365054	0,207	0,011	6,56199194289355e-09	Valve_MC	MATN4	0,196	3,36298247115082
HDGFL32	1,2537083368951e-13	0,766458287431053	0,793	0,423	7,28956175404289e-09	Valve_MC	HDGFL3	0,37	0,890877917113117
RCN24	1,27388065437618e-13	0,754645598421682	0,891	0,533	7,40685167680485e-09	Valve_MC	RCN2	0,358	0,730468289398976
WFDC2	1,36765501747588e-13	0,469453907478852	0,304	0,029	7,95209333361174e-09	Valve_MC	WFDC2	0,275	3,00595080004689
P3H14	1,37322575858818e-13	0,581804302410567	0,663	0,285	7,98448385073510e-09	Valve_MC	P3H1	0,378	1,18961416270283
RCN34	1,55146735186351e-13	0,668211684357658	0,587	0,217	9,02085177067517e-09	Valve_MC	RCN3	0,37	1,39464088640209
CD2002	1,73300590625873e-13	0,441242870376846	0,587	0,211	1,00763895413508e-08	Valve_MC	CD200	0,376	1,43326939315908
FAM110B3	1,74446382292572e-13	0,742268213417438	0,707	0,366	1,01430104520193e-08	Valve_MC	FAM110B	0,341	0,93105616870649
BGN4	1,88950631858471e-13	1,21013867268255	0,837	0,391	1,09863455387789e-08	Valve_MC	BGN	0,446	1,07856841047133
YPEL21	1,91678447666645e-13	0,508176725816039	0,554	0,223	1,11449516611294e-08	Valve_MC	YPEL2	0,331	1,27499826415244
CADPS1	1,95178439581237e-13	0,701185905805991	0,402	0,08	1,13484551910114e-08	Valve_MC	CADPS	0,322	2,19338281486001
GSE12	2,11547368909386e-13	0,774660176437398	0,609	0,275	1,23002102178673e-08	Valve_MC	GSE1	0,334	1,11870166243444
ABI3BP2	2,11924987995024e-13	0,797433087502449	0,402	0,113	1,23221665019827e-08	Valve_MC	ABI3BP	0,289	1,74315539995897
MIR31HG	2,17415484247306e-13	0,434119767501367	0,261	0,021	1,26414059160753e-08	Valve_MC	MIR31HG	0,24	3,12379714636324
TMTC23	2,21576322803809e-13	0,915433558139885	0,728	0,328	1,28833337131047e-08	Valve_MC	TMTC2	0,4	1,12636393813141
COL6A12	2,2210558482984e-13	0,488815997824219	0,88	0,495	1,29141071243462e-08	Valve_MC	COL6A1	0,385	0,817397137860339
COL5A13	2,40871066197461e-13	0,974232516080344	0,859	0,442	1,40052072729852e-08	Valve_MC	COL5A1	0,417	0,942878721099648
CDK2AP12	2,5110555182286e-13	0,836461044815	0,804	0,46	1,46002812051884e-08	Valve_MC	CDK2AP1	0,344	0,792237028464524
UGDH2	2,98889087532367e-13	0,785928984302685	0,685	0,328	1,73786071054819e-08	Valve_MC	UGDH	0,357	1,03976831501619
CHPF3	3,27714083385709e-13	0,623508911557236	0,62	0,247	1,90546076643786e-08	Valve_MC	CHPF	0,373	1,29324784414983
SH3GL31	3,45840641651527e-13	0,32316459878743	0,543	0,188	2,01085582681864e-08	Valve_MC	SH3GL3	0,355	1,48130674034747
FKBP104	3,61254301043343e-13	0,767907507749742	0,815	0,418	2,10047700798641e-08	Valve_MC	FKBP10	0,397	0,946619507490519
B3GLCT3	4,35662030100285e-13	0,357525090067403	0,511	0,211	2,5331133078151e-08	Valve_MC	B3GLCT	0,3	1,23685743516064
ANGPTL11	4,39821930147733e-13	0,59552300006102	0,489	0,165	2,55730063065098e-08	Valve_MC	ANGPTL1	0,324	1,51114441739165
CCDC88A2	5,1742979313379e-13	0,679305032610345	0,804	0,451	3,00854378919711e-08	Valve_MC	CCDC88A	0,353	0,820124982740738
ELMOD11	5,39485052995514e-13	0,253332443042606	0,196	0,018	3,13678189213711e-08	Valve_MC	ELMOD1	0,178	2,8746576808547
DIRAS3	5,5661594142681e-13	0,529683034658707	0,25	0,035	3,23638772983204e-08	Valve_MC	DIRAS3	0,215	2,52784035183672
P3H21	5,81574027905336e-13	0,507999235395855	0,511	0,204	3,38150402785279e-08	Valve_MC	P3H2	0,307	1,28327144909995
PLCE13	5,9140432545931e-13	0,656750810980267	0,62	0,303	3,43866130995061e-08	Valve_MC	PLCE1	0,317	1,0089549596177
SALL31	6,20072151427283e-13	0,39179724985773	0,315	0,053	3,60534751725879e-08	Valve_MC	SALL3	0,262	2,36515303383156
LTBP13	6,23226741270726e-13	0,86752721747718	0,826	0,467	3,62368956444451e-08	Valve_MC	LTBP1	0,359	0,809382505349309
COL5A23	6,43984942846597e-13	0,792476518658542	0,891	0,504	3,74438605168725e-08	Valve_MC	COL5A2	0,387	0,809636989213551
AR1	7,05967623143931e-13	0,392982146713344	0,424	0,111	4,10477814800807e-08	Valve_MC	AR	0,313	1,84181988100131
GAREM1	7,08567610418403e-13	0,57095225726085	0,565	0,217	4,11989551401676e-08	Valve_MC	GAREM1	0,348	1,34048124877765
AL354771.1	7,90506453898391e-13	0,392094671204937	0,239	0,016	4,5963207255468e-08	Valve_MC	AL354771.1	0,223	3,25455332685864
ROBO23	8,48798895383234e-13	0,117098065826833	0,554	0,186	4,93525629731628e-08	Valve_MC	ROBO2	0,368	1,52435655353159
CHST6	8,85887519375696e-13	0,15878828476787	0,217	0,017	5,15090439265805e-08	Valve_MC	CHST6	0,2	3,06691559347911
TNFAIP61	8,93668309220094e-13	0,536814419293611	0,38	0,101	5,19614501712932e-08	Valve_MC	TNFAIP6	0,279	1,81197580059517
CTNNA2	9,95066917290456e-13	1,31915539224878	0,272	0,037	5,78571708389363e-08	Valve_MC	CTNNA2	0,235	2,58238192721286
TAFA51	1,02277937942956e-12	0,43896729001273	0,293	0,05	5,94684842375522e-08	Valve_MC	TAFA5	0,243	2,33433751676355
PAPSS14	1,07840302741448e-12	0,61726263699221	0,707	0,356	6,27026656259873e-08	Valve_MC	PAPSS1	0,351	0,96993459560584
GLG13	1,15928798018630e-12	0,524108943163105	0,793	0,47	6,74056403199525e-08	Valve_MC	GLG1	0,323	0,742243482916596
GLI22	1,18880698958955e-12	0,261619224637619	0,478	0,155	6,91219936026947e-08	Valve_MC	GLI2	0,323	1,56383079052075
GCNT1	1,26958577499452e-12	0,319207541052387	0,391	0,09	7,38187953012814e-08	Valve_MC	GCNT1	0,301	2,00250906710639
IGLON51	1,30839642328966e-12	0,215773914267714	0,315	0,051	7,60754016357539e-08	Valve_MC	IGLON5	0,264	2,41161990304776
SLC44A52	1,36515770836585e-12	0,812665301118771	0,402	0,106	7,93757297952242e-08	Valve_MC	SLC44A5	0,296	1,82761747583227
ID22	1,39807901622914e-12	0,891466126812974	0,87	0,507	8,12899063196272e-08	Valve_MC	ID2	0,363	0,767222989877836
GARNL32	1,41928479480217e-12	0,431296942282387	0,478	0,189	8,25228951089775e-08	Valve_MC	GARNL3	0,289	1,29367919700587
LRRC4C3	1,66664423762201e-12	0,564324214146744	0,554	0,186	9,69053625522941e-08	Valve_MC	LRRC4C	0,368	1,52435655353159
ACTN14	1,83481404711511e-12	0,652922361074448	0,761	0,432	1,06683427955461e-07	Valve_MC	ACTN1	0,329	0,802543827312034
NPB	2,00669054221152e-12	0,320605940105751	0,293	0,042	1,16677014886346e-07	Valve_MC	NPB	0,251	2,54041541205701
NFIA2	2,0708890121143e-12	0,81646919379871	0,902	0,594	1,20409770720374e-07	Valve_MC	NFIA	0,308	0,594403804800884
SLC1A32	2,14121667481575e-12	0,381296012531909	0,446	0,138	1,24498902340487e-07	Valve_MC	SLC1A3	0,308	1,62277188490578
CAPG2	2,29086481549212e-12	0,470937392781218	0,5	0,175	1,33200043831974e-07	Valve_MC	CAPG	0,325	1,46247018950535
CTNNAL11	2,69344540013434e-12	0,761367459351028	0,707	0,4	1,56607689345411e-07	Valve_MC	CTNNAL1	0,307	0,806197052655455
PRELID2	2,80341375372842e-12	0,950840346421058	0,554	0,207	1,63001689296785e-07	Valve_MC	PRELID2	0,347	1,37758708192684
TAGLN3	3,04190834996358e-12	1,07265865457102	0,826	0,479	1,76868719100282e-07	Valve_MC	TAGLN	0,347	0,773544801935637
AL133346.12	3,23953061270153e-12	0,565442934976911	0,413	0,118	1,88359267944918e-07	Valve_MC	AL133346.1	0,295	1,72372027830201
TTLL72	3,3717934040095e-12	0,642181372753406	0,413	0,134	1,96049555682729e-07	Valve_MC	TTLL7	0,279	1,55392168158417
BCL11A1	3,4131135514247e-12	0,312935671080343	0,533	0,19	1,98452074334038e-07	Valve_MC	BCL11A	0,343	1,44049209657724
FBXL73	3,54366949200066e-12	0,781052976717831	0,946	0,598	2,06043118942886e-07	Valve_MC	FBXL7	0,348	0,652852058063568
FOXP23	3,88034996119703e-12	0,443272609435193	0,62	0,219	2,2561906814384e-07	Valve_MC	FOXP2	0,401	1,45959930294178
FSTL13	3,98488144946245e-12	0,801953284743511	0,946	0,635	2,31696946997544e-07	Valve_MC	FSTL1	0,311	0,567637968189112
PCOLCE21	4,32200477856211e-12	0,255117334882116	0,196	0,034	2,51298645844716e-07	Valve_MC	PCOLCE2	0,162	2,22446797040615
CEP1261	4,34323087978022e-12	0,387938333358695	0,391	0,111	2,52532816273941e-07	Valve_MC	CEP126	0,28	1,7277547007541
PHLDB23	4,52962747771124e-12	0,500650724107176	0,652	0,312	2,63370660064043e-07	Valve_MC	PHLDB2	0,34	1,03953814633056
SOX51	4,75474901226726e-12	0,571766658461083	0,75	0,359	2,76460126569268e-07	Valve_MC	SOX5	0,391	1,04217546582429
PRELP2	4,96043512908376e-12	0,817147498056994	0,413	0,106	2,88419540145446e-07	Valve_MC	PRELP	0,307	1,86562160597218
SYT9	5,69548478121609e-12	0,364457067592688	0,25	0,03	3,31158267119028e-07	Valve_MC	SYT9	0,22	2,69736151981499
SMAD9	6,35183124495009e-12	0,483996285267971	0,576	0,254	3,69320875906378e-07	Valve_MC	SMAD9	0,322	1,15005950435732
STK38L1	6,75750992576104e-12	0,706037682533188	0,62	0,273	3,9290865712345e-07	Valve_MC	STK38L	0,347	1,15426622563573
MMP111	7,03669462532217e-12	0,800420130729651	0,413	0,109	4,09141572294732e-07	Valve_MC	MMP11	0,304	1,82881648113797
DDAH12	7,10762103176936e-12	0,769512747317503	0,543	0,204	4,13265517271197e-07	Valve_MC	DDAH1	0,339	1,36925137458982
TENM32	7,31631476398873e-12	0,697989677713153	0,609	0,225	4,2539980563736e-07	Valve_MC	TENM3	0,384	1,39689407564865
HAND21	7,63173678899952e-12	0,409117404159383	0,587	0,272	4,43739703859588e-07	Valve_MC	HAND2	0,315	1,08176317758897
CLIC31	7,9130676313567e-12	0,298571879052725	0,261	0,035	4,60097404357604e-07	Valve_MC	CLIC3	0,226	2,58759883839948
GNG124	7,95149411450667e-12	0,496228539310226	0,728	0,369	4,62331673793876e-07	Valve_MC	GNG12	0,359	0,96123596400128
TGFBR11	8,64779407819178e-12	0,692447039201894	0,62	0,29	5,02817338882383e-07	Valve_MC	TGFBR1	0,33	1,07013494753874
COPB21	8,82656355155695e-12	0,743082925694776	0,739	0,385	5,13211711141727e-07	Valve_MC	COPB2	0,354	0,922938732681552
ADAMTSL21	9,65588928506489e-12	0,540772141938176	0,283	0,057	5,61432026590813e-07	Valve_MC	ADAMTSL2	0,226	2,12699155070757
PDGFRA2	9,90306134163882e-12	0,429984703594684	0,522	0,17	5,75803598648248e-07	Valve_MC	PDGFRA	0,352	1,56289386957049
ANKS6	9,96714874287393e-12	0,270264659871045	0,337	0,113	5,79529896505662e-07	Valve_MC	ANKS6	0,224	1,49551296371495
PPP2R3A1	1,0525555552024e-11	0,309442354343376	0,598	0,301	6,11997902016883e-07	Valve_MC	PPP2R3A	0,297	0,96692790684494
DKK31	1,10550410519898e-11	0,734402075863122	0,837	0,423	6,42784306926894e-07	Valve_MC	DKK3	0,414	0,967830472658394
SERPINF12	1,11693133783419e-11	0,52938606316662	0,533	0,167	6,49428557070313e-07	Valve_MC	SERPINF1	0,366	1,61664810593132
FHL13	1,17382153171553e-11	0,587769462731826	0,859	0,471	6,82506791400678e-07	Valve_MC	FHL1	0,388	0,853184033633604
NDFIP11	1,23962672481192e-11	0,683086327717337	0,902	0,548	7,20768562874642e-07	Valve_MC	NDFIP1	0,354	0,708667346160004
TIAM22	1,25871791146049e-11	0,459864224789189	0,598	0,284	7,31868942439585e-07	Valve_MC	TIAM2	0,314	1,04799924672772
ZC2HC1A2	1,46398598230182e-11	0,371151445015021	0,663	0,319	8,51220009549569e-07	Valve_MC	ZC2HC1A	0,344	1,03229256718617
ANXA52	1,48289935053507e-11	0,650568076827649	0,88	0,567	8,62216998375111e-07	Valve_MC	ANXA5	0,313	0,625145208570657
DDAH25	1,60414006216957e-11	0,643608989370379	0,859	0,551	9,32711197747875e-07	Valve_MC	DDAH2	0,308	0,631263352115568
MAGI2	1,74858699034734e-11	1,01389979036682	0,717	0,371	1,01669841966756e-06	Valve_MC	MAGI2	0,346	0,931982367709591
DCLK11	1,88805054222055e-11	1,24107567153225	0,402	0,099	1,09778810726871e-06	Valve_MC	DCLK1	0,303	1,91733354103934
FKBP142	1,92927567856614e-11	0,345979076613697	0,522	0,22	1,1217580505455e-06	Valve_MC	FKBP14	0,302	1,20943282548737
GAB22	2,07885509540212e-11	0,676743838334377	0,707	0,345	1,20872950667061e-06	Valve_MC	GAB2	0,362	1,01394688558449
SKIL1	2,18970234366944e-11	0,631809967336834	0,793	0,422	1,27318053070316e-06	Valve_MC	SKIL	0,371	0,894212850804029
GATA62	2,36075146883148e-11	0,573095833340961	0,826	0,41	1,37263533403738e-06	Valve_MC	GATA6	0,416	0,99294099141716
WNT5B2	2,52711827457717e-11	0,654258027753138	0,457	0,177	1,46936764957015e-06	Valve_MC	WNT5B	0,28	1,31991721768621
PRNP1	2,70542757701931e-11	0,460163287703837	0,652	0,311	1,57304381038211e-06	Valve_MC	PRNP	0,341	1,04402412789773
PLD34	2,84405508035053e-11	0,688073488231744	0,87	0,502	1,65364738591901e-06	Valve_MC	PLD3	0,368	0,781240708096718
GALNT51	3,02549391763907e-11	0,136624349148819	0,185	0,038	1,75914318347206e-06	Valve_MC	GALNT5	0,147	2,02008215184896
COL6A32	3,19603281169781e-11	0,484305457625536	0,783	0,343	1,85830131803357e-06	Valve_MC	COL6A3	0,44	1,16742367248773
SERTAD4-AS1	3,37657767905318e-11	0,338723762203592	0,38	0,071	1,96327732570868e-06	Valve_MC	SERTAD4-AS1	0,309	2,26605594576458
MICAL23	3,43055528463874e-11	0,614420531691235	0,63	0,31	1,99466206470035e-06	Valve_MC	MICAL2	0,32	0,999772355811616
KDELR32	3,53101913069286e-11	0,672290858027736	0,554	0,215	2,05307576335006e-06	Valve_MC	KDELR3	0,339	1,32538098964475
GEM3	4,24630738471278e-11	0,697185826237306	0,63	0,274	2,4689729657674e-06	Valve_MC	GEM	0,356	1,17189562429032
FLRT23	4,36892818350937e-11	0,570029571593808	0,728	0,323	2,54026960301969e-06	Valve_MC	FLRT2	0,405	1,14785853565283
GPM6B1	4,45265272475925e-11	0,339561616328755	0,663	0,295	2,58895040028402e-06	Valve_MC	GPM6B	0,368	1,1415360654113
COL14A13	4,5298400774708e-11	0,445616755861254	0,696	0,318	2,63383021464462e-06	Valve_MC	COL14A1	0,378	1,10573454520513
GPX83	4,72920008778121e-11	0,421503851896035	0,674	0,34	2,7497460990395e-06	Valve_MC	GPX8	0,334	0,966438136024296
AP003086.1	5,00031080753499e-11	0,535313506756215	0,478	0,166	2,90738071593314e-06	Valve_MC	AP003086.1	0,312	1,47077655294728
SYT11	5,17139046416208e-11	0,449254412003938	0,446	0,152	3,0068532714824e-06	Valve_MC	SYT11	0,294	1,49246028449615
NOTCH23	5,25563258094001e-11	0,45347579267878	0,739	0,361	3,05583500786176e-06	Valve_MC	NOTCH2	0,378	1,01334833942706
RFX72	5,37441971362824e-11	0,725219144779078	0,641	0,322	3,12490259829201e-06	Valve_MC	RFX7	0,319	0,971259265801303
PCDH102	5,45990746277907e-11	0,281651553027597	0,315	0,091	3,17460859515826e-06	Valve_MC	PCDH10	0,224	1,68509062725198
TCF211	5,87132647760988e-11	0,481417185523871	0,587	0,203	3,41382406714149e-06	Valve_MC	TCF21	0,384	1,48643757776103
DIPK2A2	5,88102242364817e-11	0,416064773198733	0,685	0,353	3,41946167800599e-06	Valve_MC	DIPK2A	0,332	0,936851697870263
LTBP21	5,89075186585181e-11	0,646330358921408	0,293	0,06	3,42511876488087e-06	Valve_MC	LTBP2	0,233	2,1122915223806
GRIA21	6,00143143249354e-11	1,01004967616485	0,293	0,045	3,48947229210904e-06	Valve_MC	GRIA2	0,248	2,45964798863525
LMAN14	6,65608583983867e-11	0,396342304049352	0,707	0,384	3,8701145507158e-06	Valve_MC	LMAN1	0,323	0,863610902579488
UBE2E31	6,66982746671144e-11	0,467295068569855	0,902	0,582	3,8781044822447e-06	Valve_MC	UBE2E3	0,32	0,623350288725278
LSAMP5	6,74764030665466e-11	0,672928375874718	0,728	0,363	3,92334797990129e-06	Valve_MC	LSAMP	0,365	0,984251998537793
LNP1	7,43342885233351e-11	0,285042368780965	0,315	0,075	4,3220928719008e-06	Valve_MC	LNP1	0,24	1,93363987744049
P3H44	7,90802388163203e-11	0,519073829355157	0,62	0,271	4,59804140573613e-06	Valve_MC	P3H4	0,349	1,16449448453702
PPIC2	8,3164458841523e-11	0,607369673688953	0,815	0,44	4,83551429488151e-06	Valve_MC	PPIC	0,375	0,874321944684058
AC099792.1	8,31782936193459e-11	0,26701132592965	0,239	0,045	4,83631870420325e-06	Valve_MC	AC099792.1	0,194	2,1765802003416
ARF43	8,45269448966478e-11	0,68375378505174	0,902	0,605	4,91473468407069e-06	Valve_MC	ARF4	0,297	0,568370258573495
C5orf151	8,82097403634744e-11	0,408943856889131	0,63	0,319	5,12886714369386e-06	Valve_MC	C5orf15	0,311	0,959769130732158
RHOU1	8,83883764666131e-11	0,426353217165609	0,424	0,156	5,13925376127475e-06	Valve_MC	RHOU	0,268	1,3859699328635
EMILIN14	8,93458546690847e-11	0,441797196583318	0,815	0,394	5,19492537387926e-06	Valve_MC	EMILIN1	0,421	1,02985478933457
SCFD12	9,03774723422221e-11	0,496619864059461	0,815	0,463	5,25490775186616e-06	Valve_MC	SCFD1	0,352	0,802422505957776
CHRM23	9,43832246565902e-11	0,383643069187955	0,467	0,16	5,48781821443278e-06	Valve_MC	CHRM2	0,307	1,48790303264781
DPYSL34	9,55535054720811e-11	0,407952893325384	0,793	0,369	5,55586302216868e-06	Valve_MC	DPYSL3	0,424	1,08299915372922
THBS12	9,62339169779695e-11	0,498697838599448	0,489	0,2	5,59542486876706e-06	Valve_MC	THBS1	0,289	1,24824872556603
SRSF113	1,02729877837508e-10	0,427443695518851	0,859	0,577	5,97312601698404e-06	Valve_MC	SRSF11	0,282	0,565915123254038
MIPOL12	1,07710652900933e-10	0,461042447637504	0,413	0,158	6,26272820227187e-06	Valve_MC	MIPOL1	0,255	1,33167373635276
TCEAL2	1,08816146502745e-10	0,28702723730301	0,163	0,009	6,32700602225563e-06	Valve_MC	TCEAL2	0,154	3,17989330523111
COL3A14	1,10020551394667e-10	0,69563601066499	0,989	0,618	6,39703494029151e-06	Valve_MC	COL3A1	0,371	0,669633953831224
SNCA1	1,12000162969329e-10	0,499933571707475	0,565	0,243	6,51213747568864e-06	Valve_MC	SNCA	0,322	1,18410210655015
FKBP73	1,1344094445928e-10	0,511616616675168	0,598	0,295	6,59591027464037e-06	Valve_MC	FKBP7	0,303	0,995024029682146
GSDME	1,13683342195579e-10	0,187617985455226	0,239	0,048	6,61000424861972e-06	Valve_MC	GSDME	0,191	2,10009572111327
AC107223.13	1,15985355979918e-10	0,466097456500412	0,37	0,14	6,74385253809635e-06	Valve_MC	AC107223.1	0,23	1,34044917352929
PPP3CA4	1,23663494199907e-10	0,581659376591212	0,772	0,462	7,19029020675939e-06	Valve_MC	PPP3CA	0,31	0,728259377152626
DDX461	1,27525642678435e-10	0,2633441078597	0,663	0,365	7,41485096789494e-06	Valve_MC	DDX46	0,298	0,843543873675495
SCD51	1,31323363514582e-10	0,430903177832295	0,435	0,156	7,63566564819184e-06	Valve_MC	SCD5	0,279	1,42207192810005
PRICKLE23	1,33791828036257e-10	0,50146967729914	0,522	0,23	7,77919204934013e-06	Valve_MC	PRICKLE2	0,292	1,14805866925305
CA101	1,36752747828529e-10	0,468247012394033	0,185	0,022	7,95135176974198e-06	Valve_MC	CA10	0,163	2,60353064777077
AC084357.21	1,3758485352188e-10	0,208933417941756	0,196	0,031	7,99973372317617e-06	Valve_MC	AC084357.2	0,165	2,32610582032323
ANKRD30BL	1,40986761332614e-10	0,280771056446163	0,174	0,015	8,19753425092349e-06	Valve_MC	ANKRD30BL	0,159	2,87468021570207
CDO13	1,44394123076808e-10	0,282964602734862	0,402	0,125	8,39565189217791e-06	Valve_MC	CDO1	0,277	1,60895953860445
MIA	1,5503001691862e-10	0,379666880258723	0,261	0,045	9,01406530371626e-06	Valve_MC	MIA	0,216	2,29867981719709
TCEAL51	1,79579513071047e-10	0,363231889035139	0,326	0,08	1,04414712080029e-05	Valve_MC	TCEAL5	0,246	1,89927969350195
DANT22	1,86166759355165e-10	0,428256665158236	0,576	0,245	1,08244800559467e-05	Valve_MC	DANT2	0,331	1,20008071225092
DOK54	1,96517686885031e-10	0,524989175238616	0,543	0,239	1,14263243862433e-05	Valve_MC	DOK5	0,304	1,15081210508059
PAK31	2,05769733196068e-10	0,425015429522158	0,337	0,101	1,19642753669522e-05	Valve_MC	PAK3	0,236	1,64348363018081
MEOX12	2,09762460622139e-10	0,69342680980936	0,37	0,105	1,21964285104137e-05	Valve_MC	MEOX1	0,265	1,72348236480258
CNTN52	2,2509449007599e-10	0,951897086094644	0,435	0,126	1,30878940309784e-05	Valve_MC	CNTN5	0,309	1,7094550006767
AC090531.1	2,25995223413123e-10	0,18081916401961	0,13	0,003	1,31402662701326e-05	Valve_MC	AC090531.1	0,127	3,41871740295927
IER5L2	2,35614067296918e-10	0,491337053169604	0,576	0,306	1,3699544328912e-05	Valve_MC	IER5L	0,27	0,890763678332308
OCIAD2	2,38298259299229e-10	0,250861097831558	0,533	0,216	1,38556139886943e-05	Valve_MC	OCIAD2	0,317	1,26425310918934
TUBA1A2	2,44317609676699e-10	0,736762879520966	0,946	0,71	1,4205603097042e-05	Valve_MC	TUBA1A	0,236	0,408963753362259
ARL6IP51	2,48616319433976e-10	0,456980225693226	0,75	0,413	1,44555472771691e-05	Valve_MC	ARL6IP5	0,337	0,845189021614202
TIPARP	2,48678853999405e-10	0,473496475337097	0,576	0,265	1,44591832869414e-05	Valve_MC	TIPARP	0,311	1,09118788684168
PLAG11	2,61402359747545e-10	0,359520037163294	0,609	0,283	1,51989788051613e-05	Valve_MC	PLAG1	0,326	1,07877687319589
FAM193A2	2,94575680733891e-10	0,266862064263958	0,565	0,292	1,71278083805914e-05	Valve_MC	FAM193A	0,273	0,928784363812648
PCNX22	3,11379110997605e-10	0,37535786676011	0,402	0,111	1,81048270298448e-05	Valve_MC	PCNX2	0,291	1,76678710124155
RAB312	3,33628180232315e-10	0,194541112303164	0,576	0,262	1,93984769114277e-05	Valve_MC	RAB31	0,314	1,10700701150458
ASXL31	3,35483850047524e-10	0,547765689821509	0,511	0,204	1,95063729771632e-05	Valve_MC	ASXL3	0,307	1,28327144909995
GATA6-AS11	3,40276976692594e-10	0,508494041339113	0,598	0,222	1,97850645328142e-05	Valve_MC	GATA6-AS1	0,376	1,38955818466293
RAB321	3,42247942200646e-10	0,510628579657693	0,62	0,307	1,98996643513144e-05	Valve_MC	RAB32	0,313	0,990640649363419
FGFR14	3,47288096699444e-10	0,573389119019824	0,815	0,436	2,01927190944925e-05	Valve_MC	FGFR1	0,379	0,88720033226536
LGALS14	3,83687518668668e-10	0,822452118466736	0,957	0,729	2,2309127085471e-05	Valve_MC	LGALS1	0,228	0,387895036254224
RNASE41	3,99553080044579e-10	0,43609430989589	0,413	0,144	2,3231614286112e-05	Valve_MC	RNASE4	0,269	1,45712581149483
FBN24	4,01362684439096e-10	0,812595332494086	0,793	0,459	2,33368319240268e-05	Valve_MC	FBN2	0,334	0,775682846903145
GRIA42	4,07570128336734e-10	0,397589059702274	0,217	0,039	2,3697757542011e-05	Valve_MC	GRIA4	0,178	2,20950951395105
NEMF3	4,13025088261817e-10	0,26766354873703	0,663	0,358	2,40149307318951e-05	Valve_MC	NEMF	0,305	0,870721313073509
UGGT24	4,38577241742934e-10	0,449180535164214	0,674	0,346	2,55006351439011e-05	Valve_MC	UGGT2	0,328	0,941922832223198
CGNL12	4,41198637357287e-10	0,309553336751613	0,674	0,355	2,56530535705021e-05	Valve_MC	CGNL1	0,319	0,905913700029461
CLASP21	4,49474320460338e-10	0,414679552018694	0,717	0,4	2,61342348888459e-05	Valve_MC	CLASP2	0,317	0,826176502595058
PTPN133	4,79099835203852e-10	0,211500613816572	0,554	0,237	2,78567808180927e-05	Valve_MC	PTPN13	0,317	1,19085261215413
S100A61	5,19198707557819e-10	0,708169473729108	0,88	0,481	3,01882896522418e-05	Valve_MC	S100A6	0,399	0,857949274849397
DPYD2	5,2526457192515e-10	0,306964752868942	0,511	0,235	3,05409832700159e-05	Valve_MC	DPYD	0,276	1,08818662149172
AC087564.11	5,268463056714e-10	0,375200714896666	0,239	0,033	3,06329515969579e-05	Valve_MC	AC087564.1	0,206	2,53093728635146
TPD52L11	5,45302646908859e-10	0,183087590514796	0,304	0,079	3,17060771018687e-05	Valve_MC	TPD52L1	0,225	1,81771489030002
AMPH3	5,49982752198176e-10	0,342339728211499	0,38	0,128	3,19781971438107e-05	Valve_MC	AMPH	0,252	1,49812386216187
BACH22	5,56648165672369e-10	0,703934621187139	0,674	0,333	3,23657509448542e-05	Valve_MC	BACH2	0,341	0,995575986972544
GFRA12	5,57695832338754e-10	0,635712165624567	0,337	0,094	3,24266664755045e-05	Valve_MC	GFRA1	0,243	1,73737149627062
SLC44A11	5,64907516201027e-10	0,417294055867042	0,565	0,279	3,28459826219925e-05	Valve_MC	SLC44A1	0,286	0,99224172215213
COL6A4P21	5,67100554868654e-10	0,164559229130372	0,152	0,014	3,2973494662283e-05	Valve_MC	COL6A4P2	0,138	2,74972756291695
HSP90AA1	5,79212190394714e-10	0,787769968633214	0,924	0,758	3,36777135983103e-05	Valve_MC	HSP90AA1	0,166	0,282282519009521
OSBPL61	5,90944335506079e-10	0,497549810282721	0,326	0,109	3,43598674436655e-05	Valve_MC	OSBPL6	0,217	1,49670922964
PLCB42	5,96510506773122e-10	0,640695785143469	0,707	0,363	3,46835069058164e-05	Valve_MC	PLCB4	0,344	0,942610083774794
SNHG142	6,07280067659322e-10	0,373567059366431	0,739	0,42	3,53096922539836e-05	Valve_MC	SNHG14	0,319	0,800484747858702
MERTK1	6,22408273384467e-10	0,357135020426536	0,37	0,142	3,61893066476665e-05	Valve_MC	MERTK	0,228	1,32135312508597
FILIP1L4	6,46626173214134e-10	0,549807048580659	0,696	0,382	3,75974322153626e-05	Valve_MC	FILIP1L	0,314	0,848649222168584
FBN14	6,52225620702135e-10	0,683443289394005	0,804	0,446	3,79230064901049e-05	Valve_MC	FBN1	0,358	0,835854443648903
C8orf31	7,27263834642588e-10	0,170618821387399	0,185	0,03	4,22860284014586e-05	Valve_MC	C8orf31	0,155	2,28251076508897
KIF26B-AS1	7,39392312659904e-10	0,226825679575731	0,196	0,031	4,29912266272975e-05	Valve_MC	KIF26B-AS1	0,165	2,32610582032323
GLIS1	7,40482703330832e-10	0,34002752696727	0,163	0,014	4,30546263024679e-05	Valve_MC	GLIS1	0,149	2,84444862548565
ANTXR14	7,54228438730839e-10	0,501252371924666	0,685	0,316	4,38538583415659e-05	Valve_MC	ANTXR1	0,369	1,09190373155376
SPHK1	7,70565774571194e-10	0,160849868202404	0,25	0,063	4,48037763966675e-05	Valve_MC	SPHK1	0,187	1,83110875557545
NPW2	7,70889301805701e-10	0,3335587610002	0,457	0,145	4,48225875641907e-05	Valve_MC	NPW	0,312	1,59052648294539
SEC31A5	8,03069284270467e-10	0,382294047917474	0,815	0,498	4,6693660464622e-05	Valve_MC	SEC31A	0,317	0,699455414851684
PDZRN33	8,03708724538612e-10	0,670719641539663	0,641	0,278	4,6730840079573e-05	Valve_MC	PDZRN3	0,363	1,1763066579842
TMSB15A	8,07775988742602e-10	0,242316474574496	0,543	0,231	4,69673270894499e-05	Valve_MC	TMSB15A	0,312	1,19790528160501
FZD22	8,3680957298132e-10	0,265348661733501	0,37	0,131	4,86554558114259e-05	Valve_MC	FZD2	0,239	1,42965454329541
ID35	8,37984574041926e-10	0,83241932131197	0,935	0,618	4,87237750730937e-05	Valve_MC	ID3	0,317	0,589471939860112
DBN12	8,7399856998898e-10	0,313782992430338	0,728	0,371	5,08177728534393e-05	Valve_MC	DBN1	0,357	0,953644832532987
JUND	8,90948245372554e-10	0,596201070898602	0,837	0,574	5,18032947789418e-05	Valve_MC	JUND	0,263	0,536316130125803
PLPPR31	9,91206265284196e-10	0,209499594697453	0,261	0,048	5,76326970886843e-05	Valve_MC	PLPPR3	0,213	2,22219533796876
COL8A22	9,93939776359975e-10	0,389438017608921	0,228	0,048	5,77916343566744e-05	Valve_MC	COL8A2	0,18	2,03493859041231
GNG22	1,03583959436214e-09	0,54175296484445	0,641	0,308	6,02278573745922e-05	Valve_MC	GNG2	0,333	1,03339642364173
CALN1	1,0696660805225e-09	0,645152396198371	0,315	0,051	6,21946645859002e-05	Valve_MC	CALN1	0,264	2,41161990304776
ZBTB20-AS51	1,15484692066269e-09	0,194693753979032	0,239	0,06	6,71474193550115e-05	Valve_MC	ZBTB20-AS5	0,179	1,82922373408694
SETBP13	1,23348457315371e-09	0,36282382626471	0,576	0,277	7,17197270214492e-05	Valve_MC	SETBP1	0,299	1,02959091735969
FTX3	1,26046040016312e-09	0,565550563031178	0,815	0,514	7,32882095070847e-05	Valve_MC	FTX	0,301	0,654725857569337
LINC02433	1,32316800116751e-09	0,111690631576511	0,12	0,001	7,69342802598838e-05	Valve_MC	LINC02433	0,119	3,55086930205275
TMEM472	1,4028279507496e-09	0,529176873723633	0,565	0,275	8,15660283683845e-05	Valve_MC	TMEM47	0,29	1,01234222096956
BOC2	1,43992759530893e-09	0,656771472760795	0,489	0,183	8,37231501016426e-05	Valve_MC	BOC	0,306	1,36997611265895
PMP223	1,4771730332173e-09	0,342221842706924	0,696	0,364	8,5888748843387e-05	Valve_MC	PMP22	0,332	0,916446719310204
TFPI21	1,49267467073377e-09	0,535745030739309	0,402	0,127	8,67900760551441e-05	Valve_MC	TFPI2	0,275	1,58775879950328
CNPY42	1,514307047674e-09	0,222354601285046	0,446	0,202	8,80478689799573e-05	Valve_MC	CNPY4	0,244	1,10460187373844
COL12A12	1,52849217688518e-09	0,658152305255592	0,511	0,248	8,88726491328117e-05	Valve_MC	COL12A1	0,263	1,01362726373205
CKAP44	1,54211609070505e-09	0,309615279642375	0,674	0,391	8,96647979779543e-05	Valve_MC	CKAP4	0,283	0,770243760891591
ATP13A31	1,60632851155654e-09	0,407267555696427	0,652	0,348	9,33983649759432e-05	Valve_MC	ATP13A3	0,304	0,886684743219083
CERCAM3	1,63710418890427e-09	0,511071050545396	0,554	0,213	9,51877859596501e-05	Valve_MC	CERCAM	0,341	1,33825647481945
FRRS1L	1,78733275634807e-09	0,146864825062333	0,196	0,021	0,000103922675785102	Valve_MC	FRRS1L	0,175	2,72831823335213
DNAH142	1,83028345412862e-09	0,469086024107972	0,435	0,171	0,000106420001156855	Valve_MC	DNAH14	0,264	1,29733818178687
WDR86	1,88169618797854e-09	0,196806231750061	0,207	0,054	0,000109409343153824	Valve_MC	WDR86	0,153	1,75994744230029
SACS	1,91888780976648e-09	0,300029369299069	0,457	0,211	0,000111571812811062	Valve_MC	SACS	0,246	1,07902894882599
TIAM13	2,00726649298704e-09	0,561769727493897	0,533	0,248	0,000116710502968238	Valve_MC	TIAM1	0,285	1,07328475894286
ATP10A	2,04834506520287e-09	0,352091654035845	0,25	0,055	0,000119098975471155	Valve_MC	ATP10A	0,195	1,99832016859629
RGS51	2,18719355619522e-09	0,524096284231274	0,717	0,303	0,000127172182131415	Valve_MC	RGS5	0,414	1,21552763691115
GPATCH81	2,2549925465633e-09	0,339320593082297	0,685	0,41	0,000131114286627377	Valve_MC	GPATCH8	0,275	0,726486386729414
KCTD161	2,3470039125105e-09	0,322819522351914	0,207	0,039	0,000136464195489011	Valve_MC	KCTD16	0,168	2,14454182942935
MSI21	2,37573340934297e-09	0,811518526970379	0,674	0,404	0,000138134643352838	Valve_MC	MSI2	0,27	0,724226638393689
PAMR11	2,37868672259944e-09	0,517815043570568	0,326	0,089	0,000138306360798822	Valve_MC	PAMR1	0,237	1,76192321098344
AC026347.1	2,42584048980918e-09	0,244821254618068	0,196	0,05	0,000141048069439465	Valve_MC	AC026347.1	0,146	1,77789043231427
FLG-AS12	2,53017046712874e-09	0,387912177657538	0,315	0,092	0,000147114231640734	Valve_MC	FLG-AS1	0,223	1,6708908994523
SCMH12	2,541380667028e-09	0,513254491522061	0,783	0,446	0,000147766037503676	Valve_MC	SCMH1	0,337	0,798151255393368
LRP14	2,56155998081597e-09	0,367683451482286	0,587	0,297	0,000148939343524564	Valve_MC	LRP1	0,29	0,959261751726706
NOS1AP	2,59192753096474e-09	0,328221490233416	0,359	0,122	0,000150705034360414	Valve_MC	NOS1AP	0,237	1,48237418765088
HYDIN2	2,60821743791536e-09	0,155452996722876	0,239	0,051	0,000151652194710151	Valve_MC	HYDIN2	0,188	2,02746273620325
GOLM12	2,62753729935131e-09	0,651175673777336	0,63	0,343	0,000152775528733483	Valve_MC	GOLM1	0,287	0,858218637067247
BTG31	2,63275074445951e-09	0,532405985770248	0,685	0,395	0,000153078659285854	Valve_MC	BTG3	0,29	0,778940959085261
MDK2	2,67256634798677e-09	0,74676845504483	0,989	0,829	0,000155393697737343	Valve_MC	MDK	0,16	0,251786052050472
TSTD31	2,67472441076751e-09	0,280586815164884	0,391	0,192	0,000155519176139666	Valve_MC	TSTD3	0,199	0,988889066999267
RLF3	2,78954117669258e-09	0,277506520560745	0,663	0,389	0,000162195082177613	Valve_MC	RLF	0,274	0,754069091451416
MTA31	2,90049318024614e-09	0,304444369016986	0,565	0,307	0,000168646275472232	Valve_MC	MTA3	0,258	0,858872898619188
KALRN2	2,90371237902523e-09	0,502751261220066	0,641	0,356	0,000168833452566043	Valve_MC	KALRN	0,285	0,830639622518968
RNF243	2,93003804873028e-09	0,512306735637113	0,63	0,335	0,000170364132305373	Valve_MC	RNF24	0,295	0,891280888719212
HSPA1A	2,95783879881819e-09	0,955790155633201	0,848	0,569	0,000171980579118485	Valve_MC	HSPA1A	0,279	0,567332469189469
SEPTIN61	3,01346689156807e-09	0,379194577614612	0,587	0,313	0,000175215018943334	Valve_MC	SEPTIN6	0,274	0,885989748422768
LINC01550	3,04557140248117e-09	0,233718262869948	0,196	0,022	0,000177081703625865	Valve_MC	LINC01550	0,174	2,68266097604842
AC002074.1	3,04780628933e-09	0,196896817648747	0,25	0,056	0,000177211648886804	Valve_MC	AC002074.1	0,194	1,97632777890356
JAM34	3,08111277757071e-09	0,591539510933565	0,598	0,335	0,000179148221339071	Valve_MC	JAM3	0,263	0,817292289444067
SMAD72	3,27315760928001e-09	0,2496422077378	0,576	0,271	0,000190314476033977	Valve_MC	SMAD7	0,305	1,06006068584499
CBFA2T22	3,27509824367428e-09	0,432073623581773	0,609	0,348	0,000190427312280197	Valve_MC	CBFA2T2	0,261	0,789808225031636
MAP91	3,45848220146371e-09	0,102066612332581	0,359	0,145	0,000201089989121906	Valve_MC	MAP9	0,214	1,25080760373426
AC114689.31	3,48748672526924e-09	0,504144450287223	0,25	0,056	0,000202776428154054	Valve_MC	AC114689.3	0,194	1,97632777890356
OLFML2B2	3,5220885413948e-09	0,1998665589708	0,391	0,138	0,000204788316150859	Valve_MC	OLFML2B	0,253	1,43738411897768
STK382	3,53725337863261e-09	0,308714667122308	0,63	0,316	0,000205670060447215	Valve_MC	STK38	0,314	0,972980675371836
DISP11	3,59444336889947e-09	0,375148801448417	0,554	0,255	0,000208995315241291	Valve_MC	DISP1	0,299	1,08941135304663
OLFM21	3,60610176756068e-09	0,402588693622068	0,489	0,186	0,000209673181173048	Valve_MC	OLFM2	0,303	1,34773485686866
CDON2	3,62478998713313e-09	0,362572623625873	0,457	0,176	0,000210759789011869	Valve_MC	CDON	0,281	1,32764867901579
SUGCT1	3,69345487460565e-09	0,324007884340899	0,37	0,145	0,000214752240229071	Valve_MC	SUGCT	0,225	1,29317477709201
NEO12	3,72313772279669e-09	0,271059892919452	0,511	0,234	0,000216478119754291	Valve_MC	NEO1	0,277	1,09408478622026
KCNG1	3,76214589406106e-09	0,132435827818534	0,141	0,029	0,000218746210864286	Valve_MC	KCNG1	0,112	1,9502355224251
SPON22	3,81116296567805e-09	0,286987820947653	0,554	0,238	0,000221596259476384	Valve_MC	SPON2	0,316	1,18502591136097
TRIP65	4,08462710532854e-09	0,146494249378671	0,565	0,274	0,000237496558412223	Valve_MC	TRIP6	0,291	1,01741141072639
GXYLT23	4,21122084191671e-09	0,436337287408647	0,478	0,196	0,000244857224632405	Valve_MC	GXYLT2	0,282	1,24382816177844
BMPR1A2	4,31841895746992e-09	0,431877700587596	0,62	0,334	0,000251090151863131	Valve_MC	BMPR1A	0,286	0,872750995326243
BCL2A11	4,43649530998841e-09	0,190182018803618	0,196	0,021	0,000257955583303966	Valve_MC	BCL2A1	0,175	2,72831823335213
CA121	4,4816221819479e-09	0,238550972967583	0,25	0,068	0,000260579440147179	Valve_MC	CA12	0,182	1,73565888963407
DDR23	4,49634130143718e-09	0,405359853414848	0,674	0,301	0,000261435268630763	Valve_MC	DDR2	0,373	1,1368262811107
PLAGL13	4,55663443563815e-09	0,381415527816012	0,652	0,359	0,000264940952625744	Valve_MC	PLAGL1	0,293	0,843035645572119
NAALADL23	4,57251548298611e-09	0,456257716015949	0,685	0,35	0,000265864340242744	Valve_MC	NAALADL2	0,335	0,94882099504452
ERGIC22	4,67750400341477e-09	0,399613851573384	0,728	0,39	0,000271968792774548	Valve_MC	ERGIC2	0,338	0,883453993586372
PBDC1	4,81507552527667e-09	0,242816729407283	0,457	0,228	0,000279967751341686	Valve_MC	PBDC1	0,229	0,972160823957024
EVI52	4,84233109603842e-09	0,273508981841622	0,728	0,426	0,000281552499248058	Valve_MC	EVI5	0,302	0,759155932517639
ZNF4232	4,86510600024003e-09	0,541494727615891	0,543	0,239	0,000282876723277956	Valve_MC	ZNF423	0,304	1,15081210508059
SLC37A32	4,97180311888067e-09	0,288456494964619	0,511	0,235	0,000289080520544198	Valve_MC	SLC37A3	0,276	1,08818662149172
FGF141	4,99642658260704e-09	1,02059837861161	0,217	0,035	0,000290512227219104	Valve_MC	FGF14	0,182	2,33210247273105
SEMA6A1	5,01489542797658e-09	0,531911471049154	0,511	0,222	0,00029158607976427	Valve_MC	SEMA6A	0,289	1,16681025000015
COL16A12	5,1233403285679e-09	0,428560503404221	0,554	0,224	0,000297891500064252	Valve_MC	COL16A1	0,33	1,26882236087436
SLC39A15	5,19054025945742e-09	0,352824220334908	0,609	0,333	0,000301798772845892	Valve_MC	SLC39A1	0,276	0,851541439882886
MICU32	5,20797085522165e-09	0,280662691515642	0,435	0,206	0,000302812257406008	Valve_MC	MICU3	0,229	1,04242695914017
NIT21	5,2539240155698e-09	0,148255339740495	0,446	0,193	0,000305484157961291	Valve_MC	NIT2	0,253	1,16715595051361
PPFIA22	5,26323290789174e-09	0,555584267227348	0,467	0,16	0,000306025414196458	Valve_MC	PPFIA2	0,307	1,48790303264781
USP341	5,29849198724919e-09	0,28127384074685	0,783	0,474	0,000308075518106617	Valve_MC	USP34	0,309	0,712196516189977
BEND5	5,49995581156021e-09	0,146782661478244	0,326	0,094	0,000319789430707357	Valve_MC	BEND5	0,232	1,69091081115659
PLEKHA4	5,58273238726375e-09	0,288066428450986	0,446	0,186	0,000324602391925063	Valve_MC	PLEKHA4	0,26	1,21775639849515
SMO1	5,58534989290657e-09	0,159508178134973	0,446	0,177	0,00032475458417316	Valve_MC	SMO	0,269	1,28553601798591
WDPCP1	5,64823241055353e-09	0,406971193399406	0,652	0,343	0,000328410825279224	Valve_MC	WDPCP	0,309	0,906970383155652
SLC36A41	5,73146003085286e-09	0,365068549030344	0,446	0,177	0,000333250012033909	Valve_MC	SLC36A4	0,269	1,28553601798591
PDGFD2	5,84954092435585e-09	0,237508991794244	0,478	0,171	0,000340115707505746	Valve_MC	PDGFD	0,307	1,43038514429827
RBMS3-AS34	5,90631920807044e-09	0,375498806678651	0,598	0,304	0,000343417024034048	Valve_MC	RBMS3-AS3	0,294	0,95308240346687
GRID22	5,9848793207229e-09	0,580399601536523	0,402	0,138	0,000347984823224112	Valve_MC	GRID2	0,264	1,47641651946512
PACS1	6,03275705575309e-09	0,621828599804198	0,707	0,412	0,000350768626249708	Valve_MC	PACS1	0,295	0,764588068046622
ACADL	6,09018041289645e-09	0,203500303499192	0,185	0,02	0,000354107449927451	Valve_MC	ACADL	0,165	2,69633744176977
HSPA1B2	6,09834414111185e-09	1,02690101485445	0,75	0,49	0,000354582121740807	Valve_MC	HSPA1B	0,26	0,603971632572266
CEP3502	6,24991681231618e-09	0,299614742528332	0,674	0,383	0,000363395163135312	Valve_MC	CEP350	0,291	0,799309289343185
TNFAIP8	6,42284673894271e-09	0,341712903993864	0,5	0,208	0,000373450000789085	Valve_MC	TNFAIP8	0,292	1,22578650594703
MBD53	6,53829494191940e-09	0,391513883461471	0,793	0,492	0,000380162621102961	Valve_MC	MBD5	0,301	0,677603826903517
SLC35D1	6,73611842550154e-09	0,488746773136777	0,435	0,192	0,000391664869732362	Valve_MC	SLC35D1	0,243	1,13905624248301
SURF43	6,7487888373086e-09	0,274721510787494	0,685	0,396	0,000392401578156471	Valve_MC	SURF4	0,289	0,775384025705522
ARID1B4	6,75585381005322e-09	0,414053641565849	0,87	0,551	0,000392812363931734	Valve_MC	ARID1B	0,319	0,649408602883066
NFIC2	6,83736536493193e-09	0,38721190059393	0,685	0,398	0,000397551771778602	Valve_MC	NFIC	0,287	0,768296359957812
LINC018961	6,83993417108499e-09	0,217003592631772	0,217	0,037	0,000397701132443565	Valve_MC	LINC01896	0,18	2,26950421839974
MAP3K134	6,90514530185251e-09	0,273670076118513	0,652	0,402	0,000401492768430912	Valve_MC	MAP3K13	0,25	0,684053331501937
DDX27	7,33955767628139e-09	0,187861538416344	0,5	0,236	0,000426751241529705	Valve_MC	DDX27	0,264	1,05153237833021
AFF2	7,38296991074808e-09	0,32612800692832	0,25	0,048	0,000429275402490536	Valve_MC	AFF2	0,202	2,16243685140601
PGRMC14	7,66682740027002e-09	0,430634544393245	0,793	0,463	0,0004457800123613	Valve_MC	PGRMC1	0,33	0,763433213152618
UNC5B2	7,92457530968932e-09	0,364858795757411	0,478	0,217	0,000460766506806576	Valve_MC	UNC5B	0,261	1,10384561443575
CALR3	8,01344479979571e-09	0,61457293448057	0,935	0,663	0,000465933734439322	Valve_MC	CALR	0,272	0,489645507635959
PRPSAP1	8,27422909674724e-09	0,191912344298683	0,543	0,266	0,000481096776601271	Valve_MC	PRPSAP1	0,277	1,00234681081933
KCNQ12	8,29533770873404e-09	0,324754616684629	0,641	0,316	0,000482324115736632	Valve_MC	KCNQ1	0,325	0,997562466819107
MAGED11	8,31618051109389e-09	0,433594609976212	0,761	0,443	0,000483535999637043	Valve_MC	MAGED1	0,318	0,767087150776014
PAK12	9,04551694783719e-09	0,450457955203789	0,522	0,217	0,000525942537415045	Valve_MC	PAK1	0,305	1,22836601934321
CCS1	9,11432205806666e-09	0,332221360504897	0,674	0,337	0,000529943141744228	Valve_MC	CCS	0,337	0,978853796648175
GJC11	9,51569187181517e-09	0,458505671942382	0,511	0,203	0,000553280388194821	Valve_MC	GJC1	0,308	1,29002561976259
PDIA43	9,57675825513923e-09	0,418119764929931	0,707	0,41	0,000556831031986815	Valve_MC	PDIA4	0,297	0,771440095081637
HSPB63	9,68258539377665e-09	0,430833467005511	0,467	0,198	0,00056298424513575	Valve_MC	HSPB6	0,269	1,19701077296288
LDLRAD42	9,68812084102193e-09	0,583396699027114	0,728	0,401	0,000563306098180379	Valve_MC	LDLRAD4	0,327	0,844325347825459
SPATS24	9,88559574557938e-09	0,497667137560893	0,696	0,392	0,000574788079030967	Valve_MC	SPATS2	0,304	0,812316620313615
PHF21B	1,09659391551054e-08	0,20268902475237	0,228	0,044	0,000637603566234448	Valve_MC	PHF21B	0,184	2,1378463055273
MBNL12	1,1525441634658e-08	0,618775197934837	0,815	0,496	0,000670135278405555	Valve_MC	MBNL1	0,319	0,705145393306681
CHD93	1,17429721600163e-08	0,31013622712324	0,87	0,548	0,000682783373271985	Valve_MC	CHD9	0,322	0,65714285534209
AL512662.21	1,20318897072656e-08	0,146141464424029	0,304	0,071	0,000699582195139251	Valve_MC	AL512662.2	0,233	1,95343679426577
PPIB3	1,2608525735663e-08	0,517392577756406	0,913	0,656	0,000733110120374389	Valve_MC	PPIB	0,257	0,470747553387116
SENP74	1,26325781090642e-08	0,415913503328679	0,663	0,384	0,000734508621573432	Valve_MC	SENP7	0,279	0,772257574499358
COPA5	1,28432094169012e-08	0,247929649832049	0,696	0,446	0,000746755568336305	Valve_MC	COPA	0,25	0,630521215335885
TXNDC153	1,28489246552198e-08	0,217693302767893	0,522	0,277	0,000747087875153101	Valve_MC	TXNDC15	0,245	0,890141735873055
TENM42	1,31002163363171e-08	0,443644473206342	0,424	0,171	0,000761698978658822	Valve_MC	TENM4	0,253	1,26123618655033
UAP13	1,32464141366966e-08	0,280291265170895	0,511	0,278	0,000770199503564085	Valve_MC	UAP1	0,233	0,854988332599
TCAF13	1,3250857869331e-08	0,369354013959058	0,598	0,314	0,000770457879954383	Valve_MC	TCAF1	0,284	0,907867468950879
MAST21	1,36426493578902e-08	0,500363105299361	0,543	0,282	0,000793238204265167	Valve_MC	MAST2	0,261	0,921075629686024
CUL51	1,37435205286612e-08	0,19393505809834	0,609	0,358	0,000799103257618476	Valve_MC	CUL5	0,251	0,750073104520454
HTR2C	1,41876239122935e-08	0,392854283627031	0,12	0,007	0,000824925204756393	Valve_MC	HTR2C	0,113	2,92747871510634
ADRB1	1,4267852136035e-08	0,176166952991466	0,185	0,02	0,000829589994597618	Valve_MC	ADRB1	0,165	2,69633744176977
RARB2	1,45356273082534e-08	0,410008863171732	0,511	0,262	0,000845159514211083	Valve_MC	RARB	0,249	0,937420739078378
SPOCK3	1,47614818172171e-08	0,387944842887055	0,272	0,044	0,000858291598780274	Valve_MC	SPOCK3	0,228	2,38248439622844
RNF2171	1,48021499097401e-08	0,233840475293514	0,478	0,232	0,000860656204351927	Valve_MC	RNF217	0,246	1,01157063871663
ADAMTS171	1,53031499781271e-08	0,649629318434183	0,402	0,137	0,000889786352328222	Valve_MC	ADAMTS17	0,265	1,48619084660799
STAT5B1	1,53394252390807e-08	0,273476072594898	0,543	0,267	0,000891895541101109	Valve_MC	STAT5B	0,276	0,997131006973341
AHI13	1,63136564129929e-08	0,30565148710862	0,63	0,34	0,000948541238477058	Valve_MC	AHI1	0,29	0,87052836103368
GAS22	1,65187072078621e-08	0,231315779352161	0,424	0,158	0,000960463711893934	Valve_MC	GAS2	0,266	1,36870238597262
MED21	1,67886416266776e-08	0,302883311795475	0,554	0,296	0,000976158778741544	Valve_MC	MED21	0,258	0,881945714676383
GOSR13	1,6921057060728e-08	0,313955350009138	0,522	0,272	0,00098385794173897	Valve_MC	GOSR1	0,25	0,915488310530091
ASH1L5	1,69742278863281e-08	0,205765180982064	0,717	0,467	0,000986949506222663	Valve_MC	ASH1L	0,25	0,60786105895339
FBXW4	1,72829671006984e-08	0,233901152693548	0,424	0,223	0,00100490083910301	Valve_MC	FBXW4	0,201	0,897075523435112
NAT14	1,74321667257085e-08	0,316020223497443	0,391	0,158	0,00101357590209959	Valve_MC	NAT14	0,233	1,25463720572541
DYNLT31	1,74375857377158e-08	0,270210842228721	0,511	0,23	0,00101389098513375	Valve_MC	DYNLT3	0,281	1,11792157831349
AP000769.1	1,8160668818173e-08	0,309699215700005	0,413	0,144	0,00105593392776385	Valve_MC	AP000769.1	0,269	1,45712581149483
NFIB4	1,87606275469503e-08	0,662772022774231	0,935	0,638	0,00109081792808988	Valve_MC	NFIB	0,297	0,544249846739268
PTH1R1	1,88633731683838e-08	0,202798291781323	0,37	0,137	0,00109679196950251	Valve_MC	PTH1R	0,233	1,36957570589556
DBNL	1,88667026479609e-08	0,152199823623366	0,543	0,314	0,00109698555876304	Valve_MC	DBNL	0,229	0,771099459777966
ITM2B4	1,89848141430582e-08	0,419999885977524	0,978	0,693	0,00110385303353398	Valve_MC	ITM2B	0,285	0,490926563891107
TNC1	1,90506255258208e-08	0,367253500161051	0,326	0,109	0,00110767957057332	Valve_MC	TNC	0,217	1,49670922964
AC110597.32	1,95295771449948e-08	0,286412973953884	0,315	0,078	0,00113552773351858	Valve_MC	AC110597.3	0,237	1,88365757331547
CREG11	1,96420532202205e-08	0,14567078525002	0,489	0,242	0,0011420675424365	Valve_MC	CREG1	0,247	0,985329924928088
SERP12	2,09638004551842e-08	0,276197694619859	0,815	0,516	0,00121891921366623	Valve_MC	SERP1	0,299	0,649230927042733
ARID22	2,10362986813652e-08	0,286443757003949	0,717	0,387	0,0012231345505293	Valve_MC	ARID2	0,33	0,872649769067745
RGS42	2,12147160011347e-08	0,469474600545669	0,283	0,077	0,00123350844716998	Valve_MC	RGS4	0,206	1,75063658511953
MYDGF5	2,17739544944144e-08	0,53394107498031	0,87	0,505	0,00126602481012323	Valve_MC	MYDGF	0,365	0,772813743695791
SRP721	2,19316124946888e-08	0,154978196554799	0,652	0,397	0,00127519167689119	Valve_MC	SRP72	0,255	0,701664530210952
EXTL22	2,2020376532631e-08	0,306562910355424	0,522	0,29	0,0012803527731133	Valve_MC	EXTL2	0,232	0,826251967360068
RGS32	2,22663353935523e-08	0,709866136872874	0,685	0,378	0,0012946538051227	Valve_MC	RGS3	0,307	0,840790453413442
CRYM1	2,23060208802203e-08	0,144953863113833	0,152	0,022	0,00129696127805953	Valve_MC	CRYM	0,13	2,33620248126366
STAG14	2,23302709709492e-08	0,538768147947936	0,826	0,537	0,00129837127533487	Valve_MC	STAG1	0,289	0,611870026756287
RAB3C1	2,24721808990409e-08	0,373290942021982	0,207	0,033	0,00130662248619384	Valve_MC	RAB3C	0,174	2,33257285301682
AC009163.1	2,25035762800318e-08	0,140032416309551	0,163	0,018	0,00130844793922617	Valve_MC	AC009163.1	0,145	2,62292024863864
SNED11	2,26624259261771e-08	0,323919158865308	0,25	0,07	0,00131768409305164	Valve_MC	SNED1	0,18	1,69917966125396
TIMP23	2,29845216796381e-08	0,699922964837183	0,707	0,423	0,00133641202854088	Valve_MC	TIMP2	0,284	0,727472812622179
FAM32A1	2,31489735384725e-08	0,128283115566646	0,609	0,335	0,00134597391742094	Valve_MC	FAM32A	0,274	0,84315611662017
SH3BGRL5	2,3688476635766e-08	0,41446132836143	0,837	0,542	0,00137734278550998	Valve_MC	SH3BGRL	0,295	0,617601769170219
BTBD11	2,38817582339341e-08	0,247204834487116	0,196	0,035	0,00138858095075387	Valve_MC	BTBD11	0,161	2,19211992538836
ATXN15	2,47530780673339e-08	0,419919784246756	0,815	0,492	0,00143924297114706	Valve_MC	ATXN1	0,323	0,716593119708675
CASTOR3	2,53433968192176e-08	0,30054171844514	0,37	0,151	0,00147356646465659	Valve_MC	CASTOR3	0,219	1,23841731935097
CREB53	2,5876200711677e-08	0,440316585995638	0,837	0,502	0,00150454581417975	Valve_MC	CREB5	0,335	0,726105605043019
CENPV1	2,59205900898616e-08	0,256827777317827	0,435	0,161	0,00150712679018491	Valve_MC	CENPV	0,274	1,37928449795476
IFT802	2,64480456857133e-08	0,198695082679476	0,457	0,223	0,00153779516835011	Valve_MC	IFT80	0,234	1,0027793088163
CCN12	2,68897943589568e-08	1,03261950487417	0,674	0,412	0,00156348020320718	Valve_MC	CCN1	0,262	0,696621078503094
PAPPA21	2,72430670649668e-08	0,387735167988923	0,152	0,018	0,00158402089142543	Valve_MC	PAPPA2	0,134	2,52819918606994
KDM5B4	2,78385446281926e-08	0,351761487670224	0,696	0,402	0,00161864433886163	Valve_MC	KDM5B	0,294	0,776876580776537
NT5DC21	2,8366767512844e-08	0,266038103249178	0,598	0,351	0,0016493573302668	Valve_MC	NT5DC2	0,247	0,751908530036048
TMEFF11	2,94387473953334e-08	0,368301738362738	0,391	0,154	0,00171168652855426	Valve_MC	TMEFF1	0,237	1,2893814801377
CD813	2,97956408477341e-08	0,477330634151397	0,783	0,546	0,00173243774145065	Valve_MC	CD81	0,237	0,512157662993346
SNAI1	3,05820431060015e-08	0,395054990124498	0,337	0,131	0,00177816231435535	Valve_MC	SNAI1	0,206	1,29862724776382
ZNF7045	3,09441008603352e-08	0,323618290410064	0,739	0,406	0,00179921380042333	Valve_MC	ZNF704	0,333	0,84822647676008
LNC-LBCS1	3,10053792164216e-08	0,403336147874739	0,25	0,065	0,00180277676915962	Valve_MC	LNC-LBCS	0,185	1,79216778490552
MIER13	3,11281881047321e-08	0,371912125902086	0,609	0,327	0,00180991736916154	Valve_MC	MIER1	0,282	0,876993862858413
ATP1B32	3,21663165313357e-08	0,409910385365039	0,783	0,46	0,00187027830839798	Valve_MC	ATP1B3	0,323	0,754533840208989
CREB3L24	3,27675657736485e-08	0,365380931263328	0,62	0,353	0,00190523734434302	Valve_MC	CREB3L2	0,267	0,795212178868644
SNAP253	3,35304567029798e-08	0,335774709352284	0,337	0,085	0,00194959487453806	Valve_MC	SNAP25	0,252	1,86782299392206
CALU4	3,35515930584433e-08	0,521650727600914	0,891	0,567	0,00195082382679013	Valve_MC	CALU	0,324	0,642864979735477
EEA12	3,35543333272034e-08	0,159969364853324	0,565	0,328	0,00195098315697692	Valve_MC	EEA1	0,237	0,766361045270342
REST1	3,37513879764173e-08	0,246893443590298	0,598	0,328	0,00196244070250081	Valve_MC	REST	0,27	0,846856659559126
SVIL-AS13	3,43985930823483e-08	0,304503761569118	0,641	0,329	0,00200007179618006	Valve_MC	SVIL-AS1	0,312	0,94116629486006
ZMIZ11	3,4687428469457e-08	0,240624369337909	0,565	0,333	0,00201686584092811	Valve_MC	ZMIZ1	0,232	0,745181998418
MIA31	3,50741911919866e-08	0,248805121866247	0,489	0,259	0,00203935377266687	Valve_MC	MIA3	0,23	0,891184017320369
EMID11	3,65799000529206e-08	0,162895569792301	0,239	0,071	0,00212690170867702	Valve_MC	EMID1	0,168	1,61893908347914
TUG12	3,68667969382789e-08	0,276559750822505	0,609	0,356	0,00214358304117929	Valve_MC	TUG1	0,253	0,757933058972655
AP000787.11	3,76548084593895e-08	0,362978533779861	0,424	0,159	0,00218940118306274	Valve_MC	AP000787.1	0,265	1,36014550206433
C11orf491	3,8107465419054e-08	0,323006650255544	0,587	0,339	0,00221572046932547	Valve_MC	C11orf49	0,248	0,774330478046651
ADAMTS62	3,94941775984171e-08	0,185160449057855	0,565	0,243	0,00229634946228236	Valve_MC	ADAMTS6	0,322	1,18410210655015
COL6A62	3,95972609149948e-08	0,148320500431973	0,565	0,236	0,00230234313864146	Valve_MC	COL6A6	0,329	1,22456479243361
TERF2IP2	3,97984408613097e-08	0,338996150091721	0,707	0,446	0,00231404054543999	Valve_MC	TERF2IP	0,261	0,652822984507024
CNTLN3	4,0462596306371e-08	0,408671671973733	0,576	0,319	0,00235265719963764	Valve_MC	CNTLN	0,257	0,83261886922043
PTBP23	4,07312784275473e-08	0,52178486860322	0,728	0,466	0,00236827945289131	Valve_MC	PTBP2	0,262	0,632550574789248
PPP1CB1	4,08891812699902e-08	0,433466508722201	0,424	0,232	0,00237746055576231	Valve_MC	PPP1CB	0,192	0,842421680968691
SLC3A22	4,08936480328605e-08	0,288541066042328	0,674	0,355	0,00237772027122264	Valve_MC	SLC3A2	0,319	0,905913700029461
KLF51	4,19568583260073e-08	0,379590582681914	0,348	0,132	0,00243953957050737	Valve_MC	KLF5	0,216	1,33344977832523
TWSG13	4,42623863023923e-08	0,223243781445508	0,652	0,343	0,0025735921891663	Valve_MC	TWSG1	0,309	0,906970383155652
STRA61	4,5497070249507e-08	0,130821223986165	0,272	0,08	0,00264538165258734	Valve_MC	STRA6	0,192	1,64659664674509
B3GALNT11	4,60029161662367e-08	0,285845343996227	0,554	0,21	0,00267479355756967	Valve_MC	B3GALNT1	0,344	1,3577877541415
SDC24	4,6421193723653e-08	0,235926376528843	0,641	0,329	0,00269911388786808	Valve_MC	SDC2	0,312	0,94116629486006
SCARA33	4,67882850337962e-08	0,266158752285966	0,457	0,196	0,00272045804500504	Valve_MC	SCARA3	0,261	1,18038298941169
FLRT31	4,71848293866858e-08	0,195220807185008	0,283	0,095	0,00274351471985946	Valve_MC	FLRT3	0,188	1,47962140516358
MORC42	4,72143252603879e-08	0,464017154918325	0,446	0,229	0,00274522972793999	Valve_MC	MORC4	0,217	0,931733140412989
PRKCA1	4,72628642360605e-08	0,384860042053132	0,478	0,252	0,0027480519781415	Valve_MC	PRKCA	0,226	0,897056823697028
LMNA3	4,72782333382615e-08	0,791811005795418	0,848	0,515	0,00274894559921987	Valve_MC	LMNA	0,333	0,708552511567399
TP53BP13	4,79244429000166e-08	0,338278070034639	0,63	0,336	0,00278651880797857	Valve_MC	TP53BP1	0,294	0,88710643319017
RIN23	4,85746325028273e-08	0,440053923016128	0,696	0,387	0,00282432343224439	Valve_MC	RIN2	0,309	0,830368549957004
ATG103	4,92892168142566e-08	0,292338772775339	0,543	0,292	0,00286587222244814	Valve_MC	ATG10	0,251	0,872511968928518
KIF5C1	5,08657466899102e-08	0,227034309322834	0,304	0,079	0,00295753797553814	Valve_MC	KIF5C	0,225	1,81771489030002
CFAP36	5,09160488725567e-08	0,292564560292236	0,5	0,242	0,00296046274564594	Valve_MC	CFAP36	0,258	1,01678105886013
SPRY21	5,09637520746409e-08	0,293888829776683	0,457	0,221	0,00296323640062792	Valve_MC	SPRY2	0,236	1,01521099937405
FNDC3B4	5,1507350444137e-08	0,351508225121256	0,88	0,557	0,0029948433842239	Valve_MC	FNDC3B	0,323	0,650363338750079
FANCF	5,1649825114745e-08	0,194061236864942	0,326	0,105	0,00300312743147173	Valve_MC	FANCF	0,221	1,54599438415696
GOLIM44	5,16571952184428e-08	0,592524592628861	0,783	0,447	0,00300355595878114	Valve_MC	GOLIM4	0,336	0,794991613636925
SIX4	5,18112210086315e-08	0,151999028623824	0,174	0,027	0,00301251163432587	Valve_MC	SIX4	0,147	2,31096717142006
PLK24	5,25296771180698e-08	0,527601971031376	0,63	0,356	0,00305428554635305	Valve_MC	PLK2	0,274	0,806057831071697
COPG21	5,28224439852331e-08	0,296526846802097	0,467	0,226	0,0030713081830774	Valve_MC	COPG2	0,241	1,01489052694603
LYPD6	5,31365822398151e-08	0,182218225758644	0,25	0,074	0,00308957343775181	Valve_MC	LYPD6	0,176	1,62887696870509
PARD33	5,38359296142382e-08	0,37524615267875	0,815	0,502	0,00313023629149027	Valve_MC	PARD3	0,313	0,6881423423029
TUT42	5,52377881875751e-08	0,213111384471409	0,728	0,441	0,00321174595637837	Valve_MC	TUT4	0,287	0,710367747994383
EFNA21	5,89496485749915e-08	0,16947732704176	0,261	0,085	0,0034275683667443	Valve_MC	EFNA2	0,176	1,51129791890647
ZNF3953	5,96914416003268e-08	0,202591045898115	0,489	0,253	0,0034706991804094	Valve_MC	ZNF395	0,236	0,923715036298468
MYO1D3	6,00984048678143e-08	0,392341293099865	0,576	0,264	0,00349436165263419	Valve_MC	MYO1D	0,312	1,09644167900628
PLPP13	6,07863095243693e-08	0,142308896210039	0,717	0,394	0,00353435918098493	Valve_MC	PLPP1	0,323	0,847439841978072
DOK1	6,08834570616186e-08	0,144305794193389	0,261	0,086	0,00354000772739075	Valve_MC	DOK1	0,175	1,49620698844561
PYCR13	6,17083768354857e-08	0,411625872010914	0,609	0,294	0,00358797186272248	Valve_MC	PYCR1	0,315	1,02562420469961
SLC22A172	6,23244726716228e-08	0,235012443400941	0,359	0,152	0,00362379413901884	Valve_MC	SLC22A17	0,207	1,18712260498532
AXL4	6,40970575976536e-08	0,319468121352819	0,565	0,267	0,00372685931695797	Valve_MC	AXL	0,298	1,05340340185747
HAAO2	6,44977208869723e-08	0,330856311593863	0,391	0,148	0,00375015548325212	Valve_MC	HAAO	0,243	1,34311901427944
TOX	6,49862211156619e-08	0,401972459246253	0,272	0,079	0,00377855884054904	Valve_MC	TOX	0,193	1,66269813951358
CERS22	6,6241841375438e-08	0,202190258580451	0,489	0,249	0,00385156562493346	Valve_MC	CERS2	0,24	0,945817183775742
SYNC1	6,69045342940105e-08	0,263266619053258	0,435	0,167	0,00389009724199095	Valve_MC	SYNC	0,268	1,32956033424121
RASA11	6,71443870630842e-08	0,287459620964373	0,609	0,342	0,00390404324139597	Valve_MC	RASA1	0,267	0,814185447143412
CRABP1	6,74049210962589e-08	0,145504301352418	0,25	0,06	0,00391919173222088	Valve_MC	CRABP1	0,19	1,89156486437968
ARMH43	7,03527444522757e-08	0,251443880543724	0,543	0,27	0,00409058997343312	Valve_MC	ARMH4	0,273	0,981595790706313
PHF20L11	7,06929903239395e-08	0,129612900172546	0,63	0,372	0,00411037322939514	Valve_MC	PHF20L1	0,258	0,744345513697923
SGCE4	7,10142761480008e-08	0,311090947002171	0,62	0,362	0,00412905407234936	Valve_MC	SGCE	0,258	0,759888815615249
MICU13	7,10504490533789e-08	0,291051516845576	0,685	0,412	0,00413115730975966	Valve_MC	MICU1	0,273	0,719634359694399
ZNRF3	7,56057931698787e-08	0,241402491594706	0,435	0,163	0,00439602323806943	Valve_MC	ZNRF3	0,272	1,36251863148311
HECTD13	7,72206152287249e-08	0,170227806604919	0,663	0,398	0,00448991545185898	Valve_MC	HECTD1	0,265	0,721896740229905
SEC24D4	7,73624162587011e-08	0,30785900341607	0,652	0,411	0,00449816033094591	Valve_MC	SEC24D	0,241	0,652884995190916
WTAP1	7,76260799665637e-08	0,373734485366383	0,75	0,466	0,00451349079357588	Valve_MC	WTAP	0,284	0,674923461832682
SEC61A12	7,9218505195875e-08	0,330788722064859	0,543	0,32	0,00460608076610896	Valve_MC	SEC61A1	0,223	0,744635423600109
PDIA34	7,93587487598055e-08	0,543864900390574	0,87	0,579	0,00461423508789013	Valve_MC	PDIA3	0,291	0,579154086133765
COL4A6	7,97561068425804e-08	0,150784149686295	0,239	0,07	0,004637339076255	Valve_MC	COL4A6	0,169	1,63683853096123
ADGRA24	8,26501095895245e-08	0,206591838547706	0,587	0,312	0,00480560797197331	Valve_MC	ADGRA2	0,275	0,890461824302665
PMEPA13	8,29463448102363e-08	0,292913811556482	0,533	0,271	0,00482283227264638	Valve_MC	PMEPA1	0,262	0,950131908629596
SEC61B4	8,43649640223849e-08	0,334315123445592	0,88	0,626	0,00490531646811755	Valve_MC	SEC61B	0,254	0,484713187273333
SLC35F3	8,56881065411191e-08	0,236609203846098	0,163	0,024	0,00498224926672683	Valve_MC	SLC35F3	0,139	2,34372776447369
RBMX21	8,63962372179977e-08	0,230443369746753	0,435	0,2	0,00502342281680326	Valve_MC	RBMX2	0,235	1,08304967674817
MICAL11	8,78801417855198e-08	0,160654392163099	0,293	0,09	0,00510970296397726	Valve_MC	MICAL1	0,203	1,59834212777237
HAND2-AS11	8,80200934860473e-08	0,177433551484982	0,5	0,204	0,00511784031565273	Valve_MC	HAND2-AS1	0,296	1,25249135537055
RGCC1	8,97906415564665e-08	0,314963707988647	0,533	0,246	0,00522078706265919	Valve_MC	RGCC	0,287	1,08450760334632
DYNC2H12	9,03143823586638e-08	0,361784592921578	0,489	0,278	0,00525123944786215	Valve_MC	DYNC2H1	0,211	0,79275710493756
TPM43	9,09017975305871e-08	0,437736353697671	0,924	0,683	0,00528539411561846	Valve_MC	TPM4	0,241	0,430512944898918
ABTB21	9,0940044505614e-08	0,220831559156324	0,337	0,156	0,00528761794773442	Valve_MC	ABTB2	0,181	1,06329471685971
RASSF81	9,13917248179662e-08	0,411429166254956	0,543	0,314	0,00531388044781583	Valve_MC	RASSF8	0,229	0,771099459777966
TIMP13	9,20825722741903e-08	0,538801544553238	0,924	0,552	0,00535404908231052	Valve_MC	TIMP1	0,372	0,732749158427391
AC055733.2	9,28363453526321e-08	0,222718416100839	0,261	0,098	0,00539787646418344	Valve_MC	AC055733.2	0,163	1,3264504848067
CPXM12	9,62936017951466e-08	0,230569385465924	0,576	0,278	0,005598895182777	Valve_MC	CPXM1	0,298	1,0245746050252
EPB41L4A4	9,79601893857253e-08	0,374195658556427	0,63	0,364	0,00569579725164361	Valve_MC	EPB41L4A	0,266	0,774871723947198
C1orf1221	1,00013328495991e-07	0,259659205024609	0,761	0,434	0,00581517497207087	Valve_MC	C1orf122	0,327	0,796032005143539
LIMA15	1,01270094319579e-07	0,50068573940646	0,62	0,371	0,00588824836411757	Valve_MC	LIMA1	0,249	0,725409690416147
CEP952	1,0187760333464e-07	0,221521469828232	0,467	0,254	0,00592357136828929	Valve_MC	CEP95	0,213	0,853204921389403
NET11	1,0250218403162e-07	0,405080301702692	0,489	0,237	0,0059598869883345	Valve_MC	NET1	0,252	1,01423091549121
LRPAP13	1,03108632176891e-07	0,31680110105735	0,707	0,385	0,00599514830929315	Valve_MC	LRPAP1	0,322	0,85995481509855
DNAJB1	1,03865028352866e-07	0,808101726434284	0,717	0,449	0,00603912820854906	Valve_MC	DNAJB1	0,268	0,663344193470178
CCDC1711	1,05452867297791e-07	0,328245258828413	0,424	0,171	0,00613145151616276	Valve_MC	CCDC171	0,253	1,26123618655033
PPIG2	1,0633880055095e-07	0,28061686740725	0,804	0,482	0,00618296321923446	Valve_MC	PPIG	0,322	0,726253331113527
CTSF2	1,09837934113003e-07	0,439271722555611	0,391	0,166	0,00638641684106646	Valve_MC	CTSF	0,225	1,18756241495213
PDXDC12	1,11593978608467e-07	0,216514827106329	0,598	0,339	0,0064885202922107	Valve_MC	PDXDC1	0,259	0,800666454710996
ABCA81	1,15001959805545e-07	0,158564834207772	0,609	0,28	0,00668667395093361	Valve_MC	ABCA8	0,329	1,09361949427176
ANKRD36BP1	1,16047142878551e-07	0,332556003586278	0,25	0,076	0,00674744507553047	Valve_MC	ANKRD36BP1	0,174	1,5949699340626
CLNS1A	1,17910738287827e-07	0,171255890841324	0,717	0,456	0,00685580196700743	Valve_MC	CLNS1A	0,261	0,641513160314136
PALM2AKAP23	1,20812813229463e-07	0,337549212321284	0,804	0,508	0,00702454021241391	Valve_MC	PALM2AKAP2	0,296	0,651974412602501
HACD32	1,21102198873305e-07	0,389378867072164	0,696	0,396	0,00704136625128947	Valve_MC	HACD3	0,3	0,798035964886606
ARID5A1	1,21766651834466e-07	0,375293482535679	0,413	0,187	0,00708000020426321	Valve_MC	ARID5A	0,226	1,10206696004581
CRTAP3	1,21930271682692e-07	0,401714488828524	0,685	0,397	0,00708951371671846	Valve_MC	CRTAP	0,288	0,771835840304469
DYNC1LI11	1,23906040707566e-07	0,514092152999039	0,609	0,339	0,00720439283090073	Valve_MC	DYNC1LI1	0,27	0,826530281887098
LRP112	1,24217899098672e-07	0,183746002403433	0,293	0,099	0,0072225255251932	Valve_MC	LRP11	0,194	1,47413420121788
AGO33	1,25508293285346e-07	0,338032871052205	0,707	0,414	0,00729755420478318	Valve_MC	AGO3	0,293	0,757768430689012
DGUOK2	1,25680538165066e-07	0,193228127583436	0,707	0,432	0,00730756921106957	Valve_MC	DGUOK	0,275	0,697800319232776
ODC11	1,29308457811457e-07	0,214580304266587	0,674	0,421	0,00751851097098938	Valve_MC	ODC1	0,253	0,666183417357755
OSBPL102	1,29572909087148e-07	0,400276585035143	0,435	0,209	0,00753388722596313	Valve_MC	OSBPL10	0,226	1,02253663934341
ZNF8211	1,30403347315692e-07	0,236140339330033	0,424	0,201	0,00758217222632358	Valve_MC	ZNF821	0,223	1,04009729769414
TNFRSF12A2	1,31773628872979e-07	0,455890440601963	0,424	0,187	0,00766184587719049	Valve_MC	TNFRSF12A	0,237	1,13909560966566
TOR1AIP11	1,33593339850702e-07	0,223544126997041	0,457	0,239	0,00776765115227921	Valve_MC	TOR1AIP1	0,218	0,907003693256063
LINC02456	1,34283009516118e-07	0,298790597760789	0,152	0,022	0,00780775130530518	Valve_MC	LINC02456	0,13	2,33620248126366
DUSP161	1,34596471595128e-07	0,393810902570616	0,511	0,283	0,00782597724442712	Valve_MC	DUSP16	0,228	0,830165111357003
LRP41	1,35591261038076e-07	0,186813376788118	0,261	0,082	0,00788381828179789	Valve_MC	LRP4	0,179	1,5575416045433
ICA1L1	1,36799263809757e-07	0,301783357377262	0,402	0,147	0,0079540563949545	Valve_MC	ICA1L	0,255	1,39130554315938
SRGAP31	1,37214354579606e-07	0,285395501666514	0,293	0,096	0,00797819143267664	Valve_MC	SRGAP3	0,197	1,51436026895334
YIF1A4	1,40837218140512e-07	0,387501757253597	0,674	0,392	0,00818883921156196	Valve_MC	YIF1A	0,282	0,766651399941225
KCNK1	1,41369825651573e-07	0,236257321926886	0,228	0,056	0,00821980714268504	Valve_MC	KCNK1	0,172	1,84882951790986
ACVR11	1,41457043534187e-07	0,322154762305548	0,478	0,253	0,00822487833925179	Valve_MC	ACVR1	0,225	0,891562949992004
GLT8D12	1,4172260889286e-07	0,307908383357922	0,565	0,309	0,00824031937146644	Valve_MC	GLT8D1	0,256	0,849802196247192
AEBP13	1,42361750960624e-07	0,607461040752474	0,522	0,27	0,0082774816478545	Valve_MC	AEBP1	0,252	0,925752956156003
ATP6AP23	1,42719380125834e-07	0,224380620444066	0,707	0,424	0,00829827563803647	Valve_MC	ATP6AP2	0,283	0,724145570187914
NUDT111	1,43967134894744e-07	0,101695040363821	0,283	0,099	0,00837082509132	Valve_MC	NUDT11	0,184	1,42573348115794
LEF1	1,44409689833475e-07	0,352333044519816	0,37	0,095	0,00839655700567757	Valve_MC	LEF1	0,275	1,85460632433255
ABHD17C	1,45603141536029e-07	0,176633408901813	0,196	0,066	0,00846594906147085	Valve_MC	ABHD17C	0,13	1,43736406744955
PSME42	1,47597228188089e-07	0,432516171958592	0,554	0,343	0,00858189323576822	Valve_MC	PSME4	0,211	0,675872572130802
GNG8	1,48307961094751e-07	0,271442943673385	0,185	0,025	0,0086232180898932	Valve_MC	GNG8	0,16	2,47463679462106
CASK4	1,5175114478032e-07	0,411953502840588	0,587	0,394	0,00882341856210695	Valve_MC	CASK	0,193	0,563259051564837
UBXN43	1,55045295264781e-07	0,299647456018226	0,848	0,503	0,00901495364787543	Valve_MC	UBXN4	0,345	0,741904616799587
BCL101	1,56863777911884e-07	0,181849932069392	0,424	0,22	0,00912068750290861	Valve_MC	BCL10	0,204	0,915763462831968
GNL31	1,57754613475907e-07	0,198483155751097	0,511	0,298	0,00917248424594315	Valve_MC	GNL3	0,213	0,758159639066412
WASF33	1,59387882566692e-07	0,159500540602039	0,446	0,209	0,00926744904395777	Valve_MC	WASF3	0,237	1,05775722978776
NSD31	1,62154049372486e-07	0,301243561227617	0,685	0,425	0,00942828504671381	Valve_MC	NSD3	0,26	0,67587227526346
USP111	1,63891998504066e-07	0,240738440144666	0,565	0,32	0,0095293363610204	Valve_MC	USP11	0,245	0,800907818484238
NSL12	1,66078939229421e-07	0,205790095725294	0,543	0,3	0,00965649384255546	Valve_MC	NSL1	0,243	0,83480475148825
ARHGEF403	1,79542989509015e-07	0,266644706821347	0,424	0,203	0,0104393475820122	Valve_MC	ARHGEF40	0,221	1,02649334804675
TBL1XR11	1,82625694776199e-07	0,597334860253898	0,783	0,507	0,0106185883970673	Valve_MC	TBL1XR1	0,276	0,617058497674266
IL1RAPL2	1,83634416957022e-07	0,479641938389318	0,25	0,06	0,0106772395395491	Valve_MC	IL1RAPL2	0,19	1,89156486437968
DOCK41	1,86616344070865e-07	0,273722760555548	0,652	0,366	0,0108506207096564	Valve_MC	DOCK4	0,286	0,815931150260751
OTUD7B	1,9214072868827e-07	0,242750974979798	0,489	0,228	0,0111718305288508	Valve_MC	OTUD7B	0,261	1,06775808263024
AC100800.1	1,93089685771358e-07	0,433632827662901	0,261	0,053	0,0112270066894898	Valve_MC	AC100800.1	0,208	2,10309548384255
TSC22D22	1,95645924278957e-07	0,586550663581036	0,663	0,439	0,0113756366212757	Valve_MC	TSC22D2	0,224	0,583783054704623
DACT33	1,9600924797926e-07	0,183788658698475	0,435	0,211	0,0113967617145061	Valve_MC	DACT3	0,224	1,00942715868134
TMED95	1,96100859351825e-07	0,448585599686992	0,804	0,502	0,0114020883661525	Valve_MC	TMED9	0,302	0,668779404148683
GLIPR22	1,98244055733161e-07	0,247823784733205	0,652	0,375	0,0115267023765489	Valve_MC	GLIPR2	0,277	0,781814424057281
SCARF22	1,98383983388915e-07	0,317226413389103	0,38	0,179	0,011534838330165	Valve_MC	SCARF2	0,201	1,0446906643828
GADD45A	1,99765475501866e-07	0,463101615011864	0,533	0,287	0,0116151638075805	Valve_MC	GADD45A	0,246	0,870267036360959
TFG	2,00132306238394e-07	0,397721121459033	0,793	0,49	0,0116364928139252	Valve_MC	TFG	0,303	0,683361935256771
TPST21	2,01152683975497e-07	0,174625005647036	0,413	0,191	0,0116958216570713	Valve_MC	TPST2	0,222	1,07308180184525
EFS1	2,0246827201895e-07	0,11089780693628	0,326	0,13	0,0117723152082698	Valve_MC	EFS	0,196	1,26242752109865
LINC026141	2,08698413792402e-07	0,240766798765274	0,228	0,087	0,0121345605715454	Valve_MC	LINC02614	0,141	1,29401553241176
MPHOSPH101	2,10815988505111e-07	0,248686603008298	0,467	0,214	0,0122576848356412	Valve_MC	MPHOSPH10	0,253	1,09014558915714
EXT15	2,10885414769665e-07	0,423005003748221	0,891	0,606	0,0122617215563674	Valve_MC	EXT1	0,285	0,548521934937707
BMERB14	2,14930354833225e-07	0,277052320302756	0,543	0,259	0,012496910551423	Valve_MC	BMERB1	0,284	1,03939517047168
FAM204A1	2,19153820626878e-07	0,295191468532586	0,554	0,319	0,0127424797465292	Valve_MC	FAM204A	0,235	0,777423065795714
SESN32	2,20104965524893e-07	0,320137460673218	0,598	0,333	0,0127977831154794	Valve_MC	SESN3	0,265	0,825677612706784
GPR1732	2,22990379418287e-07	0,448216804628137	0,457	0,208	0,0129655526208969	Valve_MC	GPR173	0,249	1,09873811334178
YAP14	2,26833241689859e-07	0,302209850597227	0,761	0,451	0,0131889920048152	Valve_MC	YAP1	0,31	0,741837031678117
ST3GAL61	2,28717131269356e-07	0,244150095921705	0,522	0,26	0,0132985288805254	Valve_MC	ST3GAL6	0,262	0,978201107102129
ZNF7113	2,32658606098413e-07	0,341317169883002	0,522	0,291	0,0135277019929861	Valve_MC	ZNF711	0,231	0,821452594360959
GRIA32	2,33620354882145e-07	0,205880945817331	0,239	0,048	0,0135836219142675	Valve_MC	GRIA3	0,191	2,10009572111327
SLC16A4	2,41171796212564e-07	0,197637670228185	0,25	0,083	0,0140226929189833	Valve_MC	SLC16A4	0,167	1,4822032764647
LINC01748	2,46840242603527e-07	0,272764105402349	0,174	0,033	0,0143522790659395	Valve_MC	LINC01748	0,141	2,0947039569506
DAPK12	2,47523407557503e-07	0,347561872610915	0,522	0,266	0,0143920010090235	Valve_MC	DAPK1	0,256	0,946503976269017
ZNF5214	2,4877733385241e-07	0,26738339161397	0,663	0,401	0,0144649092995145	Valve_MC	ZNF521	0,262	0,71133010498233
ANKIB12	2,49366681610729e-07	0,445593861634138	0,598	0,361	0,0144991763355742	Valve_MC	ANKIB1	0,237	0,712499058034767
EIF4G32	2,50456143251281e-07	0,556427153740278	0,75	0,474	0,0145625219932025	Valve_MC	EIF4G3	0,276	0,650883047110067
ACBD34	2,53441136120347e-07	0,403237060290364	0,598	0,36	0,0147360814185815	Valve_MC	ACBD3	0,238	0,716391912821761
CROCC3	2,57716653283278e-07	0,196911907819231	0,489	0,242	0,0149846770885029	Valve_MC	CROCC	0,247	0,985329924928088
CSMD3	2,58583187759328e-07	0,234130571187194	0,087	0,011	0,0150350608690784	Valve_MC	CSMD3	0,076	2,20217424137274
AC092069.11	2,60460732851157e-07	0,677880485166616	0,457	0,239	0,0151442288508976	Valve_MC	AC092069.1	0,218	0,907003693256063
GULP12	2,65277975344255e-07	0,413788794825331	0,587	0,283	0,0154243225984164	Valve_MC	GULP1	0,304	1,02657706935544
SLC39A72	2,67291327836265e-07	0,252334049792922	0,576	0,294	0,0155413869657118	Valve_MC	SLC39A7	0,282	0,946598715286926
ZNF6183	2,72729274591969e-07	0,273034265201242	0,522	0,277	0,0158575709418755	Valve_MC	ZNF618	0,245	0,890141735873055
TSPAN3	2,74185569934792e-07	0,373383457307078	0,761	0,469	0,0159422457782885	Valve_MC	TSPAN3	0,292	0,686590002695626
AL078459.11	2,84571779091192e-07	0,29383574208496	0,326	0,123	0,0165461415234783	Valve_MC	AL078459.1	0,203	1,33637335857897
RBM15B	2,89647102453582e-07	0,148324213941399	0,359	0,172	0,0168412411250611	Valve_MC	RBM15B	0,187	1,01927676088214
CRY11	2,89978119981277e-07	0,540939337690789	0,652	0,389	0,0168604878081913	Valve_MC	CRY1	0,263	0,730297401085807
SRSF92	2,9304334897429e-07	0,330999598863042	0,761	0,512	0,0170387124827611	Valve_MC	SRSF9	0,249	0,562590907991236
PRRC2C3	2,94226346719777e-07	0,224141680151062	0,75	0,48	0,0171074967036747	Valve_MC	PRRC2C	0,27	0,633112031413917
SRPK24	2,99560396594692e-07	0,303812933461095	0,75	0,483	0,0174176396996018	Valve_MC	SRPK2	0,267	0,624307943412614
KYAT31	3,00560475214484e-07	0,232637687469516	0,478	0,236	0,0174757882708709	Valve_MC	KYAT3	0,242	0,987929158091705
ANAPC51	3,04099960456676e-07	0,164035346273142	0,728	0,416	0,017681588100793	Valve_MC	ANAPC5	0,312	0,792622792998522
MPPED21	3,0498999162756e-07	0,236614275867516	0,533	0,264	0,0177333380731929	Valve_MC	MPPED2	0,269	0,98651290179089
PIP4K2A1	3,06311481353909e-07	0,416154050306222	0,598	0,339	0,0178101747718417	Valve_MC	PIP4K2A	0,259	0,800666454710996
NPHP33	3,06705923108347e-07	0,391085516232893	0,522	0,294	0,0178331091932117	Valve_MC	NPHP3	0,228	0,807149533800287
AL591519.11	3,06953763250635e-07	0,372649747588981	0,304	0,059	0,0178475196104449	Valve_MC	AL591519.1	0,245	2,18444987765497
PTP4A1	3,08793129339104e-07	0,354838739896847	0,587	0,348	0,0179544677122929	Valve_MC	PTP4A1	0,239	0,737608421191189
HCG17	3,08976830570039e-07	0,164248371570143	0,348	0,156	0,0179651488366643	Valve_MC	HCG17	0,192	1,1083057413866
SLC20A12	3,11809822344688e-07	0,369438998683949	0,5	0,245	0,0181298703104096	Valve_MC	SLC20A1	0,255	0,999714346095317
PLAC95	3,12345576341798e-07	0,281373467240052	0,913	0,492	0,0181610211908175	Valve_MC	PLAC9	0,421	0,878510895710536
ADGRB33	3,12794344760431e-07	0,15228094659644	0,598	0,333	0,0181871143817505	Valve_MC	ADGRB3	0,265	0,825677612706784
URI13	3,14462116726226e-07	0,106293994238572	0,533	0,355	0,0182840853149297	Valve_MC	URI1	0,178	0,572924886311723
TMEM1682	3,1663839902171e-07	0,370059855876819	0,565	0,296	0,0184106230727183	Valve_MC	TMEM168	0,269	0,909807566048899
IL1RAP	3,17811447254701e-07	0,42903527383349	0,38	0,15	0,0184788287891773	Valve_MC	IL1RAP	0,23	1,28486532392388
TMED12	3,23227153662139e-07	0,258800614198213	0,489	0,261	0,0187937196225314	Valve_MC	TMED1	0,228	0,880501335073785
PCMTD1	3,26095097010156e-07	0,277778258145475	0,717	0,42	0,0189604733205585	Valve_MC	PCMTD1	0,297	0,757480280215302
AC012404.11	3,3140608901265e-07	0,289318139774974	0,359	0,138	0,0192692756395515	Valve_MC	AC012404.1	0,221	1,31743420539494
TAGLN23	3,32300894884646e-07	0,343724459677715	0,902	0,492	0,0193213032321729	Valve_MC	TAGLN2	0,41	0,861215976320407
PTS1	3,36275317547852e-07	0,214198011326368	0,587	0,323	0,0195523920635023	Valve_MC	PTS	0,264	0,842015280416198
MSX2	3,39716360288836e-07	0,112287464764962	0,163	0,031	0,0197524680526341	Valve_MC	MSX2	0,132	2,07436838810716
TMEM2635	3,46819416001933e-07	0,165775502193692	0,674	0,423	0,0201654681240164	Valve_MC	TMEM263	0,251	0,659505823078651
CTDSP22	3,48108943992837e-07	0,195763277144208	0,522	0,319	0,0202404464395195	Valve_MC	CTDSP2	0,203	0,693169687733791
HMGA21	3,53612723345517e-07	0,423649503631979	0,598	0,349	0,0205604581862017	Valve_MC	HMGA2	0,249	0,759921274843708
GBF12	3,65617866836283e-07	0,246515988826703	0,587	0,337	0,0212584852493289	Valve_MC	GBF1	0,25	0,782619445718071
COL4A52	3,6722745557147e-07	0,251880048886658	0,598	0,27	0,0213520731767476	Valve_MC	COL4A5	0,328	1,11836379987923
CCN24	3,75277572539661e-07	0,538914788543784	0,641	0,394	0,0218201391777461	Valve_MC	CCN2	0,247	0,688165418951597
MEMO11	3,82087975921761e-07	0,163644347004157	0,587	0,356	0,0222161232719949	Valve_MC	MEMO1	0,231	0,705733255132208
PI4K2B1	3,89102826814926e-07	0,157300711900337	0,304	0,139	0,0226239947623271	Valve_MC	PI4K2B	0,165	1,07493855113593
HRH22	3,95970123231306e-07	0,179504922946803	0,293	0,092	0,0230232868451611	Valve_MC	HRH2	0,201	1,56980152090145
MDM42	4,04157195367601e-07	0,299633136394907	0,652	0,379	0,0234993159674538	Valve_MC	MDM4	0,273	0,766906605782652
FAM163A	4,06133740954709e-07	0,236811026941093	0,152	0,026	0,0236142402340706	Valve_MC	FAM163A	0,126	2,16678197157069
FBN31	4,16787605531446e-07	0,156289877885283	0,283	0,086	0,0242336985360204	Valve_MC	FBN3	0,197	1,60877443982383
CAMKMT3	4,19877001548857e-07	0,522551703816496	0,554	0,32	0,0244133283780567	Valve_MC	CAMKMT	0,234	0,773045967111722
NBAT11	4,21380307951414e-07	0,307435963049151	0,337	0,118	0,024500736625527	Valve_MC	NBAT1	0,219	1,43807371191808
EMP33	4,25339830740908e-07	0,524392541478081	0,837	0,525	0,0247309591185994	Valve_MC	EMP3	0,312	0,662722757504676
RYK1	4,304888787368e-07	0,425265897785182	0,565	0,348	0,0250303453652725	Valve_MC	RYK	0,217	0,68344878356675
TSC22D13	4,33528010221739e-07	0,587388440928996	0,815	0,582	0,0252070526263328	Valve_MC	TSC22D1	0,233	0,478727432113546
BPNT22	4,34692161885469e-07	0,205617197188066	0,511	0,285	0,0252747410606687	Valve_MC	BPNT2	0,226	0,820354192310884
TPR2	4,36287947458979e-07	0,241506313287473	0,75	0,473	0,0253675264170549	Valve_MC	TPR	0,277	0,653866282307722
SCGB3A11	4,36750422436132e-07	0,200094345525213	0,141	0,025	0,0253944165621265	Valve_MC	SCGB3A1	0,116	2,10592885221918
LINC027621	4,38471286453101e-07	0,173080185876247	0,272	0,073	0,0254944744795291	Valve_MC	LINC02762	0,199	1,76327391338244
HNRNPLL3	4,40036216594905e-07	0,201610533881799	0,576	0,332	0,0255854657776941	Valve_MC	HNRNPLL	0,244	0,776726959844453
ARHGEF112	4,4011027474656e-07	0,277532642966797	0,5	0,253	0,025589771814864	Valve_MC	ARHGEF11	0,247	0,955166170230505
TMED102	4,46034876544691e-07	0,365722442521569	0,783	0,473	0,0259342518618145	Valve_MC	TMED10	0,31	0,715179751387633
GATA2-AS11	4,4705136334719e-07	0,285589868708207	0,348	0,121	0,025993354470459	Valve_MC	GATA2-AS1	0,227	1,44968778688356
PHF144	4,48084461361965e-07	0,398131507745534	0,717	0,47	0,0260534229214301	Valve_MC	PHF14	0,247	0,598817828365261
RAI144	4,48802775130554e-07	0,268359436474216	0,663	0,409	0,0260951885571909	Valve_MC	RAI14	0,254	0,683525023080501
AP3B13	4,56743463348704e-07	0,26597747179776	0,652	0,391	0,0265568919329471	Valve_MC	AP3B1	0,261	0,72308573198938
MBNL23	4,59584427964359e-07	0,405123481630449	0,717	0,463	0,0267220769795597	Valve_MC	MBNL2	0,254	0,620007558601283
PJA23	4,6614895901739e-07	0,140631847272453	0,707	0,439	0,0271037650731071	Valve_MC	PJA2	0,268	0,675136382784753
ATF71	4,70780185801635e-07	0,298241414216726	0,565	0,315	0,0273730431232502	Valve_MC	ATF7	0,25	0,822927333120211
AMER21	4,71162402525578e-07	0,128699599156939	0,141	0,024	0,0273952667324472	Valve_MC	AMER2	0,117	2,14762692601023
OAT3	4,87899217146133e-07	0,380755969488907	0,587	0,343	0,0283684120817448	Valve_MC	OAT	0,244	0,757894061127758
C19orf38	4,90022616693204e-07	0,183653772115144	0,185	0,043	0,0284918750250097	Valve_MC	C19orf38	0,142	1,87741003754742
CDH191	4,93031684073532e-07	0,181236587641095	0,239	0,063	0,0286668342387715	Valve_MC	CDH19	0,176	1,76876762528271
VPS13B4	4,93368475268846e-07	0,284043791827808	0,75	0,453	0,0286864166260318	Valve_MC	VPS13B	0,297	0,714864247762452
SFXN11	4,99391319948416e-07	0,148032231301222	0,511	0,278	0,0290366089070807	Valve_MC	SFXN1	0,233	0,854988332599
ELF12	5,01233347764571e-07	0,412576742937596	0,641	0,39	0,0291437117724232	Valve_MC	ELF1	0,251	0,702517105736501
CHIC1	5,01722589991766e-07	0,310578009622395	0,359	0,156	0,0291721582724812	Valve_MC	CHIC1	0,203	1,15195483903356
PHIP3	5,04191393462754e-07	0,462094349576819	0,75	0,453	0,0293157043814984	Valve_MC	PHIP	0,297	0,714864247762452
ARHGAP64	5,11693674585699e-07	0,640158911786826	0,554	0,29	0,0297519170151109	Valve_MC	ARHGAP6	0,264	0,910505345421991
SSR22	5,19500642191688e-07	0,368674331582044	0,902	0,664	0,0302058453395935	Valve_MC	SSR2	0,238	0,436228816633958
FREM11	5,20281378196507e-07	0,217616940211227	0,478	0,228	0,0302512404538577	Valve_MC	FREM1	0,25	1,03560599632377
CROT1	5,25967428960011e-07	0,202722821602038	0,326	0,121	0,0305818501894509	Valve_MC	CROT	0,205	1,35821607724265
BRD3	5,28569582352211e-07	0,202372743195655	0,565	0,333	0,030733149796287	Valve_MC	BRD3	0,232	0,745181998418
ELOVL52	5,31475929159165e-07	0,502806755805509	0,685	0,407	0,0309021364250305	Valve_MC	ELOVL5	0,278	0,736825835376929
CBX51	5,3312398756406e-07	0,516327312967827	0,793	0,476	0,0309979611329247	Valve_MC	CBX5	0,317	0,72432532225218
DSE3	5,38643423509057e-07	0,388391456846494	0,641	0,382	0,0313188832165106	Valve_MC	DSE	0,259	0,73165601825285
PSAT12	5,40184252513827e-07	0,233787708862995	0,348	0,126	0,031408473178164	Valve_MC	PSAT1	0,222	1,39568881396325
MAP4K33	5,44920478652974e-07	0,279965843469613	0,75	0,466	0,0316838563107985	Valve_MC	MAP4K3	0,284	0,674923461832682
MDFI3	5,54315359399842e-07	0,30482352036225	0,652	0,343	0,0322301122569444	Valve_MC	MDFI	0,309	0,906970383155652
BMPR23	5,59389600061819e-07	0,227996845216141	0,793	0,498	0,0325251489059944	Valve_MC	BMPR2	0,295	0,660466122046526
C1QTNF22	5,6288396652004e-07	0,288305443375168	0,293	0,125	0,0327283253493412	Valve_MC	C1QTNF2	0,168	1,16576019878299
GLI34	5,65546368121761e-07	0,686204248448128	0,5	0,25	0,0328831280280717	Valve_MC	GLI3	0,25	0,971710955568576
KANSL13	5,74932247994187e-07	0,182139179330493	0,761	0,47	0,033428860627374	Valve_MC	KANSL1	0,291	0,683581886504916
CCND13	5,80992486360707e-07	0,456645548928982	0,652	0,387	0,0337812271269569	Valve_MC	CCND1	0,265	0,737545300682404
KCNE42	5,81616568053749e-07	0,37413783354446	0,359	0,131	0,0338175137329172	Valve_MC	KCNE4	0,228	1,38728736993767
ACTG13	5,82051259136071e-07	0,393576425122461	0,967	0,84	0,0338427884112077	Valve_MC	ACTG1	0,127	0,200873437550136
ANXA15	5,84599040439796e-07	0,420773296981634	0,739	0,448	0,0339909266073315	Valve_MC	ANXA1	0,291	0,709494523378931
DRAP11	5,89176727701723e-07	0,232796768619947	0,87	0,54	0,034257091655489	Valve_MC	DRAP1	0,33	0,677972560774112
PDE3B	5,90498928509328e-07	0,465494532953725	0,413	0,17	0,0343339696992464	Valve_MC	PDE3B	0,243	1,23219585729523
PDGFC2	6,03858043259896e-07	0,180873535235307	0,413	0,197	0,0351107220673034	Valve_MC	PDGFC	0,216	1,03066753987062
ZMPSTE242	6,05031594312556e-07	0,209566779415501	0,435	0,193	0,0351789570197093	Valve_MC	ZMPSTE24	0,242	1,13193536006926
CUX14	6,09086053230409e-07	0,257324836308805	0,75	0,515	0,0354146994790289	Valve_MC	CUX1	0,235	0,533596180684551
SOBP3	6,09721178581997e-07	0,334683152784658	0,62	0,332	0,0354516282074716	Valve_MC	SOBP	0,288	0,881160758536484
TMEM2081	6,12908976001819e-07	0,334307983822432	0,5	0,259	0,0356369795006498	Valve_MC	TMEM208	0,241	0,922635151252406
KCNE51	6,14242961745985e-07	0,238053381262552	0,239	0,07	0,0357145427677586	Valve_MC	KCNE5	0,169	1,63683853096123
MAP2K42	6,15599357093362e-07	0,299512249646534	0,543	0,338	0,0357934090188364	Valve_MC	MAP2K4	0,205	0,668036976375358
LOXL25	6,1750109243365e-07	0,317781490533208	0,641	0,371	0,0359039835184622	Valve_MC	LOXL2	0,27	0,772707944683116
DLG11	6,19353479258576e-07	0,592150496095976	0,739	0,472	0,0360116886980107	Valve_MC	DLG1	0,267	0,635824814863145
CBX12	6,20864217616357e-07	0,316076635321475	0,685	0,412	0,0360995290690855	Valve_MC	CBX1	0,273	0,719634359694399
TRMT111	6,23167667547799e-07	0,226325547231032	0,424	0,215	0,0362334608618992	Valve_MC	TRMT11	0,209	0,947458248927426
FAM3C3	6,25781265991521e-07	0,280843858706363	0,554	0,336	0,036385425929811	Valve_MC	FAM3C	0,218	0,704760368253725
SNAI22	6,26114625629231e-07	0,287225731954177	0,533	0,257	0,036404808792586	Valve_MC	SNAI2	0,276	1,02383511464892
RNF121	6,28942678741604e-07	0,189028248167506	0,37	0,171	0,0365692431127518	Valve_MC	RNF121	0,199	1,06958826607813
CAMK1D1	6,29592696480468e-07	0,358358372455212	0,554	0,276	0,0366070377441603	Valve_MC	CAMK1D	0,278	0,979428929077622
RTF1	6,29749692285099e-07	0,276720679552309	0,728	0,453	0,0366161661082248	Valve_MC	RTF1	0,275	0,672491360719017
NUDT91	6,33946159899576e-07	0,276463103919932	0,489	0,246	0,0368601655212009	Valve_MC	NUDT9	0,243	0,962618880474073
HEBP21	6,37396521309057e-07	0,196015745205684	0,609	0,332	0,0370607833349938	Valve_MC	HEBP2	0,277	0,855752449257139
AP001347.12	6,45070617057843e-07	0,322444829520107	0,38	0,168	0,0375069859582112	Valve_MC	AP001347.1	0,212	1,13115203526685
LINC009601	6,4725508977003e-07	0,124982088564446	0,272	0,112	0,0376339999395886	Valve_MC	LINC00960	0,16	1,20813669638792
RFX21	6,6495375005336e-07	0,30925388265146	0,413	0,196	0,0386630708431026	Valve_MC	RFX2	0,217	1,03765055441064
MB21D21	6,69909726297473e-07	0,197263635920474	0,359	0,191	0,0389512311258403	Valve_MC	MB21D2	0,168	0,876095357635164
FBXO30-DT	6,88217980349576e-07	0,249243632833468	0,239	0,085	0,0400157462494457	Valve_MC	FBXO30-DT	0,154	1,38919830205098
ARHGEF262	6,94372486489775e-07	0,300933628572459	0,413	0,167	0,0403735938544615	Valve_MC	ARHGEF26	0,246	1,25642968938481
GFPT12	6,95659947634448e-07	0,376119923315463	0,576	0,336	0,0404484519952573	Valve_MC	GFPT1	0,24	0,759956171678441
ADAMTS19-AS11	7,0713973463827e-07	0,127648139215622	0,141	0,024	0,0411159327308076	Valve_MC	ADAMTS19-AS1	0,117	2,14762692601023
ELN3	7,09966285146618e-07	0,665325347844564	0,815	0,482	0,041280279683565	Valve_MC	ELN	0,333	0,745616269267744
FAM163B1	7,14523987399823e-07	0,132769530165177	0,109	0,015	0,0415452827233753	Valve_MC	FAM163B	0,094	2,24636832221997
HDLBP2	7,27851305465339e-07	0,213642849756699	0,783	0,476	0,0423201863049766	Valve_MC	HDLBP	0,307	0,706248488647586
PCDHGC32	7,30125428935641e-07	0,402024284772554	0,587	0,327	0,0424524129400339	Valve_MC	PCDHGC3	0,26	0,824794059017966
ABHD131	7,30701669707713e-07	0,204019825134028	0,293	0,145	0,0424859178834852	Valve_MC	ABHD13	0,148	0,966590577982986
METTL16	7,3375937111298e-07	0,199063748099531	0,435	0,213	0,0426637048739931	Valve_MC	METTL16	0,222	0,99643572933867
SPARC3	7,36040594877397e-07	0,785981222699851	0,967	0,621	0,0427963443485513	Valve_MC	SPARC	0,346	0,630636779394862
KCNMB42	7,38593201650313e-07	0,377464026383663	0,533	0,283	0,0429447631167558	Valve_MC	KCNMB4	0,25	0,889822606567807
LAPTM4A4	7,48924768070822e-07	0,409818539221808	0,935	0,652	0,0435454817147099	Valve_MC	LAPTM4A	0,283	0,513417198001568
TCEAL31	7,83359362889743e-07	0,161794687965778	0,446	0,21	0,0455476467958612	Valve_MC	TCEAL3	0,236	1,05118759910506
RILPL22	8,02055447876661e-07	0,135588930947719	0,359	0,15	0,0466347119613406	Valve_MC	RILPL2	0,209	1,20503327568337
GNB51	8,04538354014833e-07	0,130354612421983	0,37	0,142	0,0467790780558384	Valve_MC	GNB5	0,228	1,32135312508597
DAD11	8,19808149821968e-07	0,293131845095738	0,913	0,6	0,0476669250632485	Valve_MC	DAD1	0,313	0,597440403813509
ANO63	8,43239823913486e-07	0,251467483851642	0,598	0,377	0,0490293363216257	Valve_MC	ANO6	0,221	0,65160091374952
MAML23	8,57724289224294e-07	0,429652869337633	0,859	0,551	0,0498715210726574	Valve_MC	MAML2	0,308	0,631263352115568
TRAPPC2	8,63131090284464e-07	0,320914120444636	0,402	0,169	0,0501858941134999	Valve_MC	TRAPPC2	0,233	1,20222452589758
DLC13	8,63141674115607e-07	0,45260145213074	0,848	0,58	0,0501865094997779	Valve_MC	DLC1	0,268	0,540185554588097
ARHGEF19	8,70329669840207e-07	0,158311833850717	0,185	0,041	0,050604448323189	Valve_MC	ARHGEF19	0,144	1,93279753331202
LPAR21	8,71786770993002e-07	0,123600831028109	0,196	0,036	0,0506891700126171	Valve_MC	LPAR2	0,16	2,16048130910826
OSTC4	8,78147310824523e-07	0,375427536032424	0,924	0,641	0,0510589972405811	Valve_MC	OSTC	0,283	0,520697189205495
UBXN72	8,83203466886429e-07	0,167012713884686	0,489	0,281	0,0513529823786445	Valve_MC	UBXN7	0,208	0,777811978102971
GORAB	8,91633801413634e-07	0,166682612626321	0,315	0,108	0,0518431557493943	Valve_MC	GORAB	0,207	1,46086673459102
AL603839.3	8,9690269360282e-07	0,124815903659142	0,163	0,056	0,0521495102168424	Valve_MC	AL603839.3	0,107	1,38886992023913
TGFB32	8,99305206871917e-07	0,175117470477549	0,315	0,125	0,0522892019483608	Valve_MC	TGFB3	0,19	1,26684957733384
PLEKHO11	8,99964415722892e-07	0,276742221926224	0,565	0,312	0,0523275309877918	Valve_MC	PLEKHO1	0,253	0,836302186678226
DLG52	9,13812440648329e-07	0,149331067471674	0,413	0,194	0,0531327105490564	Valve_MC	DLG5	0,219	1,05171880763107
MED13L3	9,28712916364824e-07	0,428197399272021	0,848	0,55	0,0539990838091163	Valve_MC	MED13L	0,298	0,615460452368203
CCDC661	9,30330434804995e-07	0,233125340617183	0,489	0,26	0,0540931328013016	Valve_MC	CCDC66	0,229	0,88583278850113
ZNF770	9,33640753743278e-07	0,184442535981343	0,391	0,171	0,0542856079856492	Valve_MC	ZNF770	0,22	1,14717100630312
AGFG1	9,37050752499996e-07	0,156779490427318	0,554	0,343	0,0544838789533598	Valve_MC	AGFG1	0,211	0,675872572130802
S100A101	9,40960334274525e-07	0,244338994563918	0,772	0,445	0,054711197676058	Valve_MC	S100A10	0,327	0,781168158483869
SMC55	9,71510491908067e-07	0,374157341271566	0,696	0,415	0,0564875060415027	Valve_MC	SMC5	0,281	0,732068893558251
SLC16A21	9,7381455707631e-07	0,25395142280948	0,326	0,145	0,0566214736066449	Valve_MC	SLC16A2	0,181	1,11568679644638
RUFY11	9,77771480675689e-07	0,260454181544144	0,457	0,243	0,0568515449724073	Valve_MC	RUFY1	0,214	0,884021299841495
CNN34	9,86131645069119e-07	0,457304493561114	0,891	0,628	0,0573376383708988	Valve_MC	CNN3	0,263	0,497904018120073
MCU4	9,90706033258196e-07	0,660060609873211	0,663	0,393	0,0576036115977646	Valve_MC	MCU	0,27	0,73968162334456
SUZ12P13	1,01090912627761e-06	0,277112033268432	0,587	0,38	0,0587783002382855	Valve_MC	SUZ12P1	0,207	0,61412727530371
MAP43	1,02061818447803e-06	0,310794568603286	0,804	0,535	0,0593428237182905	Valve_MC	MAP4	0,269	0,578684215217003
HSPA54	1,02212652916039e-06	0,510542258796526	0,87	0,595	0,0594305249115019	Valve_MC	HSPA5	0,275	0,540493119872011
LGR51	1,03107553333875e-06	0,302200649718971	0,217	0,06	0,0599508558104481	Valve_MC	LGR5	0,157	1,69582698527401
JMJD1C3	1,04186294669855e-06	0,414228181638264	0,859	0,623	0,0605780791728404	Valve_MC	JMJD1C	0,236	0,457088164726868
CCDC186	1,06207539413884e-06	0,158519440621247	0,402	0,212	0,0617533117168088	Valve_MC	CCDC186	0,19	0,891782045629919
NRK2	1,07556686310875e-06	0,188220991530038	0,413	0,19	0,0625377596885954	Valve_MC	NRK	0,223	1,08027368003074
C1QTNF41	1,08421544988171e-06	0,250419231625857	0,38	0,177	0,0630406231179221	Valve_MC	C1QTNF4	0,203	1,06003038671559
MYCBP22	1,10280741647221e-06	0,237765451526286	0,696	0,397	0,0641216344233601	Valve_MC	MYCBP2	0,299	0,794487779485553
CARS21	1,12023472436225e-06	0,194202571223429	0,467	0,283	0,0651349278133186	Valve_MC	CARS2	0,184	0,702896800815287
PPP4R3B	1,12441830500254e-06	0,227776388861461	0,522	0,314	0,0653781779260678	Valve_MC	PPP4R3B	0,208	0,715256625227656
DNM3OS3	1,12997199664908e-06	0,215779478694849	0,424	0,19	0,065701091773164	Valve_MC	DNM3OS	0,234	1,11730232965059
TRPC12	1,14952866588542e-06	0,2592968277977	0,554	0,272	0,0668381947492416	Valve_MC	TRPC1	0,282	0,999741688592014
FMNL23	1,18425142394881e-06	0,19171496148637	0,641	0,365	0,0688571147940798	Valve_MC	FMNL2	0,276	0,795602228668752
MEGF10	1,19603628875831e-06	0,103354635914855	0,174	0,033	0,069542333973563	Valve_MC	MEGF10	0,141	2,0947039569506
ASB31	1,20847711946632e-06	0,179986052509784	0,62	0,367	0,0702656936342495	Valve_MC	ASB3	0,253	0,740632107526207
TET12	1,22036751906758e-06	0,230790342229656	0,565	0,309	0,0709570490286656	Valve_MC	TET1	0,256	0,849802196247192
ARHGAP323	1,22738209597335e-06	0,144337984535439	0,511	0,305	0,0713649045882747	Valve_MC	ARHGAP32	0,206	0,72574867216237
SERTAD22	1,23032038142739e-06	0,213665931274511	0,435	0,22	0,0715357482577139	Valve_MC	SERTAD2	0,215	0,951865458068509
REV3L3	1,23499465070421e-06	0,481442834068934	0,696	0,448	0,0718075289705456	Valve_MC	REV3L	0,248	0,624208836624791
ATG1012	1,24096380453083e-06	0,267170208305108	0,413	0,229	0,0721545994506404	Valve_MC	ATG101	0,184	0,823381905112245
ITSN12	1,24731355804323e-06	0,530216943499218	0,609	0,391	0,0725237995188655	Valve_MC	ITSN1	0,218	0,626209213801933
EPHA33	1,25201797233604e-06	0,724207864002242	0,402	0,174	0,0727973329835069	Valve_MC	EPHA3	0,228	1,16250045751596
SKI2	1,25926652654881e-06	0,164518894037224	0,533	0,323	0,073218792919654	Valve_MC	SKI	0,21	0,705260817628564
IFI44L1	1,2644481961534e-06	0,228084756156333	0,152	0,028	0,0735200759171432	Valve_MC	IFI44L	0,124	2,08899192993708
C12orf451	1,27570596633018e-06	0,296368753521468	0,38	0,156	0,074174647706302	Valve_MC	C12orf45	0,224	1,23178688727407
CDK82	1,27985997627727e-06	0,281494893594743	0,554	0,317	0,0744161784606656	Valve_MC	CDK8	0,237	0,786217305762839
PPP4R22	1,28260087757244e-06	0,26419401110034	0,62	0,385	0,0745755454255722	Valve_MC	PPP4R2	0,235	0,673361587744709
FAXC	1,29382886874613e-06	0,117783765575983	0,163	0,034	0,0752283857443753	Valve_MC	FAXC	0,129	1,97273053819008
AC058822.12	1,31270468395969e-06	0,254110361729263	0,337	0,169	0,0763259011441522	Valve_MC	AC058822.1	0,168	0,954582089653547
FOS2	1,31906331351177e-06	0,726655803406473	0,804	0,566	0,0766956173008282	Valve_MC	FOS	0,238	0,498886021548455
TM2D31	1,34452780935833e-06	0,252315786066526	0,467	0,268	0,0781762249473305	Valve_MC	TM2D3	0,199	0,778685755986865
NKD11	1,36827293949519e-06	0,264643097991455	0,25	0,072	0,0795568617940083	Valve_MC	NKD1	0,178	1,66360012507314
ROR22	1,37196673587992e-06	0,216885404141543	0,478	0,23	0,0797716338910022	Valve_MC	ROR2	0,248	1,02353826434558
GPR1612	1,37917544404281e-06	0,303549537657061	0,402	0,18	0,0801907770184253	Valve_MC	GPR161	0,222	1,11623180205178
PKNOX21	1,38515908498966e-06	0,236850322229319	0,424	0,242	0,0805386898376388	Valve_MC	PKNOX2	0,182	0,784028880873686
CSRNP34	1,38535185473155e-06	0,242125611743754	0,511	0,248	0,0805498982415111	Valve_MC	CSRNP3	0,263	1,01362726373205
CD1512	1,41723197377019e-06	0,348043965313231	0,772	0,493	0,082403535882894	Valve_MC	CD151	0,279	0,636506860671689
GAREM2	1,41905116149801e-06	0,1115683805135	0,185	0,044	0,0825093107341403	Valve_MC	GAREM2	0,141	1,85049381179498
CCDC71	1,4201428908343e-06	0,143531157654639	0,359	0,17	0,0825727882446694	Valve_MC	CCDC7	0,189	1,03520941308514
HSPH12	1,43549776142159e-06	0,708257435827946	0,663	0,414	0,0834655818400968	Valve_MC	HSPH1	0,249	0,666415102608882
IER31	1,44586616915443e-06	0,275777618743453	0,62	0,313	0,0840684425393153	Valve_MC	IER3	0,307	0,96359786154256
THRB3	1,45773110339995e-06	0,139669785138765	0,228	0,072	0,0847583172760867	Valve_MC	THRB	0,156	1,53610186407944
GALM	1,46092084675554e-06	0,280285244611649	0,413	0,221	0,0849437817137539	Valve_MC	GALM	0,192	0,872478564373008
EML45	1,4682468873858e-06	0,301392209651555	0,761	0,462	0,08536974702016	Valve_MC	EML4	0,299	0,707824288124048
SLC22A15	1,47291647123176e-06	0,106367026052983	0,163	0,031	0,0856412553032992	Valve_MC	SLC22A15	0,132	2,07436838810716
ITGAV4	1,4775333827655e-06	0,416460746846349	0,641	0,372	0,0859097010075173	Valve_MC	ITGAV	0,269	0,768927305145195
PSMD112	1,48327294283333e-06	0,136972319736637	0,63	0,34	0,0862434219881011	Valve_MC	PSMD11	0,29	0,87052836103368
AC074032.11	1,48704869528794e-06	0,323807869399117	0,402	0,203	0,0864629593388223	Valve_MC	AC074032.1	0,199	0,951460568286984
ST20	1,48764656869031e-06	0,279830204132046	0,304	0,124	0,0864977220899294	Valve_MC	ST20	0,18	1,2279084782609
FAM135B	1,49295005266731e-06	0,332774175470387	0,141	0,014	0,086806087862288	Valve_MC	FAM135B	0,127	2,64834778702219
AF117829.13	1,50926964284122e-06	0,320204763234241	0,478	0,261	0,08775497411336	Valve_MC	AF117829.1	0,217	0,84834924876732
ZMYM22	1,5498356549496e-06	0,368335032041466	0,707	0,468	0,0901136443213895	Valve_MC	ZMYM2	0,239	0,584860896039065
TOP12	1,56001554599101e-06	0,207002746787487	0,826	0,52	0,0907055439061015	Valve_MC	TOP1	0,306	0,657409956445432
MAK	1,56171573910311e-06	0,22859352748569	0,272	0,113	0,090804399934411	Valve_MC	MAK	0,159	1,19636923184405
RFC12	1,62481420159696e-06	0,15951837338822	0,543	0,334	0,0944731969376537	Valve_MC	RFC1	0,209	0,684710849697884
CDK131	1,66566418447487e-06	0,174035304087567	0,587	0,371	0,0968483783421068	Valve_MC	CDK13	0,216	0,647801577296355
ZNF483	1,66663441985779e-06	0,113978206951921	0,174	0,052	0,0969047917082111	Valve_MC	ZNF483	0,122	1,56780890246094
PITPNB3	1,67461421680822e-06	0,394316183203477	0,696	0,45	0,0973687690220971	Valve_MC	PITPNB	0,246	0,617923956867442
KDSR1	1,67961227659976e-06	0,155201828362918	0,467	0,281	0,0976593762106165	Valve_MC	KDSR	0,186	0,712774895222695
FAM114A12	1,68641169844737e-06	0,245684256365896	0,576	0,319	0,0980547217945237	Valve_MC	FAM114A1	0,257	0,83261886922043
KMT2C2	1,69636840113992e-06	0,268020560215395	0,772	0,502	0,0986336443158797	Valve_MC	KMT2C	0,27	0,61092654211464
KDELR12	1,70183923902504e-06	0,258058948872962	0,793	0,562	0,0989517407138722	Valve_MC	KDELR1	0,231	0,489311562656866
POLR3D	1,70267389918874e-06	0,224767186415226	0,467	0,222	0,0990002711944302	Valve_MC	POLR3D	0,245	1,03954193945843
TMEM41B1	1,70303455973167e-06	0,301826411319022	0,478	0,25	0,0990212414410382	Valve_MC	TMEM41B	0,228	0,908107735330075
AP3S14	1,70798445288633e-06	0,284267002231833	0,815	0,5	0,0993090480286227	Valve_MC	AP3S1	0,315	0,69378778949757
SYF2	1,71794886483406e-06	0,255159469405407	0,696	0,424	0,0998884187969116	Valve_MC	SYF2	0,272	0,701843801016775
ODR42	1,7588784159477e-06	0,153205606466102	0,478	0,278	0,102268226616863	Valve_MC	ODR4	0,2	0,760605018631095
RAB4A	1,77167470658368e-06	0,261701877607674	0,685	0,394	0,103012254139602	Valve_MC	RAB4A	0,291	0,782506683686247
PWP11	1,77307117112309e-06	0,28031993557398	0,5	0,274	0,103093450173781	Valve_MC	PWP1	0,226	0,844378996622986
AL161772.12	1,77555252370758e-06	0,137620288807425	0,217	0,068	0,103237725938454	Valve_MC	AL161772.1	0,149	1,5399210105284
EXOC43	1,77872752572781e-06	0,220551512967516	0,783	0,504	0,103422333255918	Valve_MC	EXOC4	0,279	0,625452773962186
AGPAT41	1,79051717735306e-06	0,285188999800406	0,522	0,275	0,104107830760016	Valve_MC	AGPAT4	0,247	0,900226991535119
ZNF1242	1,79820786533966e-06	0,269224114787668	0,37	0,16	0,104554998122309	Valve_MC	ZNF124	0,21	1,15999115100149
FBLN52	1,8037576570094e-06	0,518227528296545	0,511	0,237	0,104877685209154	Valve_MC	FBLN5	0,274	1,07646214315265
PJA11	1,80963081172269e-06	0,22170527187233	0,348	0,153	0,105219173916804	Valve_MC	PJA1	0,195	1,1346008712628
TSBP1-AS12	1,81277953448033e-06	0,330130369014444	0,391	0,183	0,105402253252825	Valve_MC	TSBP1-AS1	0,208	1,05460988835735
AC012358.3	1,83801794351687e-06	0,136253506355115	0,217	0,071	0,106869715307845	Valve_MC	AC012358.3	0,146	1,4855423346662
EPHB22	1,86333432658884e-06	0,156814313059495	0,315	0,118	0,108341711085182	Valve_MC	EPHB2	0,197	1,3436061868915
REL	1,86705521443412e-06	0,232828047082612	0,489	0,284	0,108558058388057	Valve_MC	REL	0,205	0,763020084403501
SAMD4A3	1,91793812800895e-06	0,210546886039347	0,696	0,426	0,111516594514952	Valve_MC	SAMD4A	0,27	0,695212248583503
NDEL11	1,92034817387163e-06	0,308621234745446	0,565	0,285	0,111656724221592	Valve_MC	NDEL1	0,28	0,962606512684883
JKAMP1	1,92207790136887e-06	0,125552985935612	0,446	0,279	0,111757297497192	Valve_MC	JKAMP	0,167	0,657779715743178
SEC22B1	1,93182347997344e-06	0,260463740419594	0,5	0,261	0,112323944419576	Valve_MC	SEC22B	0,239	0,911952469005821
ASTN12	1,93466243638888e-06	0,293759859118023	0,272	0,077	0,112489012701395	Valve_MC	ASTN1	0,195	1,695450476886
CCPG13	1,93717245095767e-06	0,264270637499422	0,478	0,257	0,112634954988483	Valve_MC	CCPG1	0,221	0,869794305470215
CLCN34	1,94417243915707e-06	0,310213654508025	0,543	0,303	0,113041962302349	Valve_MC	CLCN3	0,24	0,820914813989342
SLC2A8	1,95816529118181e-06	0,255913887736751	0,37	0,123	0,113855562690475	Valve_MC	SLC2A8	0,247	1,51386133922459
CDC731	1,96112223292274e-06	0,214682554190127	0,554	0,355	0,11402749111106	Valve_MC	CDC73	0,199	0,627657860102401
SPCS11	1,96886245057439e-06	0,335029398828424	0,793	0,537	0,114477538326197	Valve_MC	SPCS1	0,256	0,553774234911703
POLR1E	1,96923484484346e-06	0,105327634586026	0,293	0,134	0,114499190818578	Valve_MC	POLR1E	0,159	1,0727182116228
SLC16A91	1,97430392778348e-06	0,271500550464996	0,315	0,093	0,114793927577042	Valve_MC	SLC16A9	0,222	1,65682957139851
CERT12	2,00466191591598e-06	0,193721968691671	0,598	0,376	0,116559062439019	Valve_MC	CERT1	0,222	0,655332657349735
LAYN2	2,00712905829931e-06	0,160960196450844	0,283	0,138	0,116702511965755	Valve_MC	LAYN	0,145	0,984816459583725
IGSF83	2,03965788622125e-06	0,188452689038899	0,359	0,143	0,118593868136448	Valve_MC	IGSF8	0,216	1,26953188453243
SRSF12	2,0545770579882e-06	0,186600180763979	0,283	0,106	0,119461328459666	Valve_MC	SRSF12	0,177	1,33601741595087
TDRD31	2,05466547117985e-06	0,289844626027898	0,533	0,283	0,119466469156281	Valve_MC	TDRD3	0,25	0,889822606567807
CCAR11	2,06323889924231e-06	0,238286477540552	0,609	0,372	0,119964962557545	Valve_MC	CCAR1	0,237	0,696220741598881
SCPEP13	2,07079124894874e-06	0,210157910079103	0,359	0,176	0,120404086378876	Valve_MC	SCPEP1	0,183	0,987929799804653
TNRC6A3	2,0786473809802e-06	0,295469296329213	0,63	0,405	0,120860873319713	Valve_MC	TNRC6A	0,225	0,624837142647089
LPAR12	2,08639221312193e-06	0,2761244347609	0,38	0,18	0,121311188839762	Valve_MC	LPAR1	0,2	1,03708153622211
GALNT14	2,09746919686898e-06	0,267496747094322	0,543	0,34	0,12195524898275	Valve_MC	GALNT1	0,203	0,659771752585622
NBEA2	2,1223950672382e-06	0,332639338072193	0,62	0,337	0,123404538789498	Valve_MC	NBEA	0,283	0,860227558837862
SMIM152	2,12577905877546e-06	0,221563727295457	0,478	0,27	0,12360129759344	Valve_MC	SMIM15	0,208	0,801232551248539
COPZ23	2,15674001155313e-06	0,410782938900099	0,402	0,189	0,125401491231745	Valve_MC	COPZ2	0,213	1,04949745949817
TMEM243	2,17063315740461e-06	0,361910953256903	0,5	0,221	0,126209294304134	Valve_MC	TMEM243	0,279	1,1422593919793
CZIB1	2,17302503779e-06	0,15231491116282	0,598	0,345	0,126348367797262	Valve_MC	CZIB	0,253	0,776081521775205
ST3GAL41	2,19855865938402e-06	0,140315077298248	0,5	0,291	0,127832994691225	Valve_MC	ST3GAL4	0,209	0,760535409691996
RHOB3	2,20373433079003e-06	0,492788583939586	0,761	0,512	0,128133928929456	Valve_MC	RHOB	0,249	0,562590907991236
INPP5F1	2,21807714792926e-06	0,224109739353866	0,413	0,228	0,128967877689199	Valve_MC	INPP5F	0,185	0,829428388955981
TMEM87A3	2,21965228308129e-06	0,214299614690972	0,565	0,356	0,129059462347479	Valve_MC	TMEM87A	0,209	0,651573617507769
AP000311.1	2,26066236991345e-06	0,342098496741827	0,402	0,192	0,131443952836247	Valve_MC	AP000311.1	0,21	1,02792146748671
LAMA1	2,29027580845304e-06	0,202475706013713	0,163	0,04	0,133165796606694	Valve_MC	LAMA1	0,123	1,78870254790664
NUCB23	2,32044736060963e-06	0,253727298766584	0,63	0,362	0,134920091335286	Valve_MC	NUCB2	0,268	0,782605278434947
SNTG1	2,3225965224205e-06	0,768689757663195	0,207	0,037	0,135045052199618	Valve_MC	SNTG1	0,17	2,20453653387804
MMP144	2,33909452891952e-06	0,373994732582458	0,565	0,313	0,136004312289497	Valve_MC	MMP14	0,252	0,831830110798329
MALAT14	2,36484773044718e-06	0,333708149617468	1	0,907	0,137501706439121	Valve_MC	MALAT1	0,093	0,139347022641873
GNG12-AS11	2,38046715534455e-06	0,336139763378714	0,37	0,163	0,138409882280353	Valve_MC	GNG12-AS1	0,207	1,13476871577437
PCID2	2,40012342716662e-06	0,112480997372314	0,457	0,264	0,139552776549176	Valve_MC	PCID2	0,193	0,769026920245431
CCDC144NL-AS1	2,44721350773164e-06	0,215781600076972	0,348	0,175	0,142290782193548	Valve_MC	CCDC144NL-AS1	0,173	0,952053820041998
CPLANE15	2,44926297987924e-06	0,105563593993336	0,511	0,293	0,142409946702098	Valve_MC	CPLANE1	0,218	0,781764391297063
PTK73	2,48282221249053e-06	0,30576415808218	0,533	0,332	0,14436121472305	Valve_MC	PTK7	0,201	0,666798182629059
MED133	2,48689915929086e-06	0,210214277739475	0,609	0,379	0,144598264717808	Valve_MC	MED13	0,23	0,670030087595205
CYTL11	2,55941200264209e-06	0,262061529551909	0,228	0,064	0,148814451481622	Valve_MC	CYTL1	0,164	1,68400862725655
NAA352	2,57246817529921e-06	0,176246452211229	0,467	0,267	0,149573589584597	Valve_MC	NAA35	0,2	0,783882770941755
IDUA	2,58786882642726e-06	0,142965597771473	0,239	0,089	0,150469045043786	Valve_MC	IDUA	0,15	1,32975920422639
PCDH20	2,58800983364791e-06	0,105381389356537	0,196	0,051	0,150477243767624	Valve_MC	PCDH20	0,145	1,75408344004763
UBE2Z	2,64428554663141e-06	0,280487418039137	0,457	0,288	0,153749338823337	Valve_MC	UBE2Z	0,169	0,647933301113812
KIF3A2	2,66606052918812e-06	0,143486965093789	0,391	0,171	0,155015423409114	Valve_MC	KIF3A	0,22	1,14717100630312
LRRTM42	2,69037056666711e-06	0,155718476887407	0,272	0,09	0,156428906228293	Valve_MC	LRRTM4	0,182	1,4947552994789
PODNL1	2,69582352041817e-06	0,105611885968311	0,087	0,011	0,156745962771194	Valve_MC	PODNL1	0,076	2,20217424137274
RNF130	2,70888499589082e-06	0,177971959234814	0,663	0,408	0,157505409201076	Valve_MC	RNF130	0,255	0,686971492850485
CXXC41	2,7375118589977e-06	0,149200011772497	0,217	0,053	0,159169889529563	Valve_MC	CXXC4	0,164	1,84759911817412
MAGED23	2,7398549046883e-06	0,556505515016803	0,87	0,657	0,159306123578197	Valve_MC	MAGED2	0,213	0,399763887065467
RABAC14	2,74789186070872e-06	0,447259692454661	0,804	0,544	0,159773424349048	Valve_MC	RABAC1	0,26	0,55505881189137
THOC23	2,78817809010413e-06	0,30516556393118	0,663	0,417	0,162115826871015	Valve_MC	THOC2	0,246	0,656245711698976
SIMC1	2,80127690045701e-06	0,261136897911414	0,391	0,156	0,162877444100172	Valve_MC	SIMC1	0,235	1,2719047526163
RAB39A	2,83769768483286e-06	0,17898376364467	0,12	0,027	0,164995094186922	Valve_MC	RAB39A	0,093	1,81010179227032
NELFB1	2,84206342387004e-06	0,173243531229756	0,402	0,238	0,1652489357175	Valve_MC	NELFB	0,164	0,732070390883883
RIC8A	2,84861467398074e-06	0,144790870854633	0,424	0,245	0,165629851603936	Valve_MC	RIC8A	0,179	0,766962168108877
SAR1A2	2,85753285833061e-06	0,258984767406141	0,783	0,473	0,166148390514775	Valve_MC	SAR1A	0,31	0,715179751387633
ZNF8271	2,86129196668428e-06	0,263524441392055	0,565	0,322	0,166366960110891	Valve_MC	ZNF827	0,243	0,792193260790103
IPO92	2,89225077339126e-06	0,174726963525605	0,522	0,305	0,168167028968061	Valve_MC	IPO9	0,217	0,75588576310193
POLR2C1	2,89399317705588e-06	0,103424789352938	0,511	0,322	0,168268339286737	Valve_MC	POLR2C	0,189	0,649940940416105
ELOVL4	2,89875892387333e-06	0,127831165701458	0,207	0,069	0,168545438869691	Valve_MC	ELOVL4	0,138	1,4565984155641
NFXL11	2,90961547919055e-06	0,188447027924554	0,337	0,134	0,169176682422055	Valve_MC	NFXL1	0,203	1,26827511520023
EVC2	2,92522279092051e-06	0,211170905167849	0,283	0,109	0,170084153955282	Valve_MC	EVC2	0,174	1,29921229111667
MLEC6	2,92866591108069e-06	0,358115934760816	0,587	0,373	0,170284350733875	Valve_MC	MLEC	0,214	0,640250179647243
PDIA63	2,93908538387312e-06	0,365116332070254	0,859	0,596	0,170890180559919	Valve_MC	PDIA6	0,263	0,51996561520362
PLA2G4A1	2,95356534261509e-06	0,188060031466863	0,293	0,108	0,171732103281012	Valve_MC	PLA2G4A	0,185	1,35977735604017
ZNF883	3,02225417543663e-06	0,177485642104576	0,185	0,053	0,175725946776587	Valve_MC	ZNF883	0,132	1,62848624255378
COPS2	3,02790561765459e-06	0,122752531983775	0,641	0,408	0,176054544232908	Valve_MC	COPS2	0,233	0,639029847843742
ARRDC33	3,03057900685985e-06	0,20688799404214	0,75	0,475	0,176209985774859	Valve_MC	ARRDC3	0,275	0,647905967981537
NCS12	3,05170292001122e-06	0,112615961292025	0,348	0,173	0,177438214581132	Valve_MC	NCS1	0,175	0,967726838120434
AC107021.1	3,05424578079272e-06	0,100029776241227	0,261	0,108	0,177586066678412	Valve_MC	AC107021.1	0,153	1,19880918460201
ATP11B4	3,05497925083881e-06	0,370088351863171	0,554	0,362	0,177628713560772	Valve_MC	ATP11B	0,192	0,600259213498502
GUCA1A	3,09592156897935e-06	0,108636968890984	0,087	0,008	0,180009263706735	Valve_MC	GUCA1A	0,079	2,42341609638224
ANKRD13D3	3,17948180519671e-06	0,121080935219858	0,38	0,209	0,184867790081358	Valve_MC	ANKRD13D	0,171	0,832251598517438
BACE22	3,20429018278733e-06	0,335919618865716	0,598	0,339	0,186310248387987	Valve_MC	BACE2	0,259	0,800666454710996
CDKN1C3	3,2126484836731e-06	0,18343673419181	0,652	0,406	0,186796233434689	Valve_MC	CDKN1C	0,246	0,670117540731339
TMEM167A2	3,29829563305999e-06	0,340066784748932	0,696	0,426	0,19177610128864	Valve_MC	TMEM167A	0,27	0,695212248583503
AL136418.1	3,31356882525463e-06	0,209897156591184	0,109	0,017	0,192664145775605	Valve_MC	AL136418.1	0,092	2,13576711940909
AL590652.1	3,3562593955334e-06	0,114662449855214	0,152	0,045	0,195146346293894	Valve_MC	AL590652.1	0,107	1,55674240940121
LRP53	3,3610027007774e-06	0,247680375266487	0,489	0,243	0,195422141034001	Valve_MC	LRP5	0,246	0,979618558514709
GPR137C2	3,4031098098723e-06	0,320482031628458	0,522	0,304	0,197870416785215	Valve_MC	GPR137C	0,218	0,760471559743647
TMCO32	3,40776035675186e-06	0,195758681274032	0,467	0,258	0,19814081818298	Valve_MC	TMCO3	0,209	0,831518085899074
LINC022691	3,48093381056258e-06	0,174743055975298	0,109	0,016	0,202395415481351	Valve_MC	LINC02269	0,093	2,19000810397569
EGR12	3,48964409823229e-06	0,394285515827336	0,641	0,393	0,202901866447618	Valve_MC	EGR1	0,248	0,691739978337818
IGF1R3	3,53488763944447e-06	0,269876027103163	0,707	0,417	0,205532506907859	Valve_MC	IGF1R	0,29	0,747599039779106
DLG41	3,56279541572854e-06	0,105337695424033	0,25	0,136	0,20715517665212	Valve_MC	DLG4	0,114	0,832105849430118
MIB11	3,56763414488013e-06	0,171455998064642	0,63	0,387	0,20743651971991	Valve_MC	MIB1	0,243	0,688793554593999
HS3ST4	3,58044617166984e-06	0,164618488228457	0,098	0,01	0,208181462205571	Valve_MC	HS3ST4	0,088	2,42704009817035
SUPT16H2	3,62342878706816e-06	0,203637527421895	0,5	0,343	0,210680643395291	Valve_MC	SUPT16H	0,157	0,530702009399917
TRA2A2	3,63380498093923e-06	0,31828372603014	0,815	0,535	0,21128395681173	Valve_MC	TRA2A	0,28	0,59804715337122
TM9SF23	3,6412732145131e-06	0,347971205423904	0,63	0,381	0,21171818978465	Valve_MC	TM9SF2	0,249	0,71075832308638
GABARAP2	3,65610974740618e-06	0,294322655008909	0,967	0,791	0,212580845153185	Valve_MC	GABARAP	0,176	0,286523549660779
CFAP972	3,65884375857138e-06	0,171288927982359	0,522	0,293	0,212739811498374	Valve_MC	CFAP97	0,229	0,811901482236622
USP222	3,66549104212287e-06	0,227844896093907	0,652	0,421	0,213126311153192	Valve_MC	USP22	0,231	0,619025388455544
ATP1A21	3,67176725170866e-06	0,211931830539911	0,25	0,06	0,213491235083348	Valve_MC	ATP1A2	0,19	1,89156486437968
ZSCAN18	3,70352783230286e-06	0,298953757246299	0,467	0,259	0,215337922281417	Valve_MC	ZSCAN18	0,208	0,826146934440093
POLK1	3,73549234207016e-06	0,104130976296964	0,467	0,304	0,217196466737327	Valve_MC	POLK	0,163	0,603066158262372
HTRA13	3,76513532195349e-06	0,380708012494828	0,457	0,259	0,218920028159664	Valve_MC	HTRA1	0,198	0,795586758647155
NMUR2	3,90355471685382e-06	0,21586734185225	0,109	0,008	0,226968285456749	Valve_MC	NMUR2	0,101	2,71804353661201
AC245187.2	3,91251593590488e-06	0,146101245102307	0,098	0,012	0,227489326577253	Valve_MC	AC245187.2	0,086	2,29019579080881
TBC1D193	3,92225054139852e-06	0,320587518815976	0,467	0,241	0,228055335479075	Valve_MC	TBC1D19	0,226	0,926026908614178
TRPC4AP3	3,95572353702927e-06	0,24093506827068	0,598	0,383	0,23000158933703	Valve_MC	TRPC4AP	0,215	0,629410915077424
RAPH12	4,02230971240458e-06	0,181930805721812	0,63	0,379	0,233873175918052	Valve_MC	RAPH1	0,251	0,718154859694247
HHAT1	4,07337974258761e-06	0,257486601188905	0,359	0,151	0,236842591753014	Valve_MC	HHAT	0,208	1,19605014599322
TM2D13	4,12624224170554e-06	0,300985513288192	0,598	0,353	0,239916228901727	Valve_MC	TM2D1	0,245	0,743940042413197
RAD50	4,1349062151111e-06	0,266934721542076	0,489	0,237	0,24041998697142	Valve_MC	RAD50	0,252	1,01423091549121
CEMIP21	4,18198226888963e-06	0,203608363599374	0,533	0,314	0,243157177042318	Valve_MC	CEMIP2	0,219	0,744777029498901
DERL23	4,201546929344e-06	0,216952436744825	0,446	0,267	0,244294744659778	Valve_MC	DERL2	0,179	0,718941395448519
DIP2C3	4,23005096557897e-06	0,106589772528476	0,62	0,374	0,245952083342623	Valve_MC	DIP2C	0,246	0,71409736456319
BAZ1B2	4,2328467274174e-06	0,248207225217538	0,522	0,301	0,246114640118957	Valve_MC	BAZ1B	0,221	0,774317063121718
HECTD22	4,26398197831892e-06	0,21087672549685	0,522	0,294	0,247924968147375	Valve_MC	HECTD2	0,228	0,807149533800287
BCLAF14	4,28961691562982e-06	0,266285513658396	0,685	0,41	0,24941548594238	Valve_MC	BCLAF1	0,275	0,726486386729414
MRPL181	4,32816069789428e-06	0,312991930526462	0,652	0,414	0,251656575618365	Valve_MC	MRPL18	0,238	0,642643412243273
KIAA20262	4,38643118931869e-06	0,142513004037787	0,467	0,289	0,255044655071746	Valve_MC	KIAA2026	0,178	0,67366195812261
FAM161A1	4,40281032676558e-06	0,152124326242253	0,293	0,128	0,255997003639458	Valve_MC	FAM161A	0,165	1,13407478817008
CNN15	4,4155747002248e-06	0,214391484848678	0,543	0,281	0,256739175369871	Valve_MC	CNN1	0,262	0,926023131254281
MON24	4,4608092550394e-06	0,156328838053133	0,609	0,385	0,259369293325011	Valve_MC	MON2	0,224	0,647953278465364
CNOT23	4,4840258337233e-06	0,221876093597159	0,696	0,447	0,260719198076008	Valve_MC	CNOT2	0,249	0,627361573579443
S100A115	4,4855499834459e-06	0,348944311527127	0,924	0,618	0,260807818237479	Valve_MC	S100A11	0,306	0,572581976422905
P3H32	4,49409898094939e-06	0,216011544158636	0,37	0,187	0,261304891148321	Valve_MC	P3H3	0,183	0,947447689193463
C15orf41	4,57560966280672e-06	0,299470050378024	0,478	0,24	0,266044248234234	Valve_MC	C15orf41	0,238	0,964668853073754
PDLIM74	4,58093357273314e-06	0,267579105006589	0,783	0,533	0,266353801652995	Valve_MC	PDLIM7	0,25	0,546284074147611
VASN3	4,62310651305965e-06	0,219436168790333	0,391	0,171	0,26880590509534	Valve_MC	VASN	0,22	1,14717100630312
ZNF33A2	4,67781680639491e-06	0,166616702468518	0,457	0,235	0,271986980391026	Valve_MC	ZNF33A	0,222	0,930358135157071
RARS12	4,68084976768041e-06	0,224881512555907	0,576	0,344	0,27216332889201	Valve_MC	RARS1	0,232	0,726988364579261
CCNB1IP12	4,73858377175312e-06	0,146920614146189	0,674	0,43	0,275520214824814	Valve_MC	CCNB1IP1	0,244	0,636374677269297
MSX1	4,84062725775444e-06	0,284713918678087	0,228	0,088	0,281453431274874	Valve_MC	MSX1	0,14	1,27923384459592
BMP13	4,85420150187317e-06	0,308579139857934	0,5	0,251	0,282242692124914	Valve_MC	BMP1	0,249	0,966174918656785
XRRA11	4,87530875397286e-06	0,317827119028368	0,402	0,199	0,283469952190998	Valve_MC	XRRA1	0,203	0,978797968664437
PLSCR43	4,98559353293016e-06	0,283128433159348	0,565	0,345	0,289882350378691	Valve_MC	PLSCR4	0,22	0,695585907486421
ARMC9	5,02296659577044e-06	0,118711377187449	0,359	0,199	0,292055369744476	Valve_MC	ARMC9	0,16	0,819815654594255
CHIC24	5,02521851564637e-06	0,343594418887476	0,554	0,354	0,292186305373742	Valve_MC	CHIC2	0,2	0,631614777130371
VMP13	5,05737672036453e-06	0,432059700487797	0,652	0,44	0,294056112028875	Valve_MC	VMP1	0,212	0,556802528942223
RTN44	5,07087954123348e-06	0,574676435073102	0,87	0,618	0,294841220045479	Valve_MC	RTN4	0,252	0,486672523394198
RABGEF12	5,08402581397905e-06	0,3769907505009	0,641	0,413	0,295605596927998	Valve_MC	RABGEF1	0,228	0,621879246720896
FBXL23	5,19425350802677e-06	0,174814452143702	0,38	0,223	0,302014675970709	Valve_MC	FBXL2	0,157	0,742892477845682
MRTFA3	5,23134788543347e-06	0,423222094663908	0,63	0,419	0,304171491450644	Valve_MC	MRTFA	0,211	0,576982288041761
DPP101	5,27615854512732e-06	0,332493600220807	0,337	0,141	0,306776962447883	Valve_MC	DPP10	0,196	1,19984225870624
L3MBTL3	5,30980797683707e-06	0,144075011398217	0,283	0,141	0,308733475005215	Valve_MC	L3MBTL3	0,142	0,955884635068867
RAPGEF21	5,3208747822933e-06	0,293226181039441	0,75	0,471	0,309376943341662	Valve_MC	RAPGEF2	0,279	0,659851323117621
SEPTIN102	5,3404013059455e-06	0,107396426160291	0,696	0,452	0,310512293532895	Valve_MC	SEPTIN10	0,244	0,611666337512345
ZNRF12	5,35536238016242e-06	0,176199915149032	0,478	0,252	0,311382190232164	Valve_MC	ZNRF1	0,226	0,897056823697028
GPC11	5,39682831410059e-06	0,195317093631566	0,38	0,145	0,313793185495065	Valve_MC	GPC1	0,235	1,33063965197478
UBE2Q2P13	5,43475975148182e-06	0,236495629600469	0,38	0,197	0,315998670990159	Valve_MC	UBE2Q2P1	0,183	0,913513143901042
SNTB23	5,4554754233215e-06	0,196370451407713	0,457	0,242	0,317203163013605	Valve_MC	SNTB2	0,215	0,889732666254874
RCAN1	5,4663431949049e-06	0,327958490804539	0,391	0,223	0,317835058724551	Valve_MC	RCAN1	0,168	0,783010343187907
PAFAH1B13	5,48339544659069e-06	0,215015422613001	0,75	0,482	0,318826544846569	Valve_MC	PAFAH1B1	0,268	0,627236673778081
ZCCHC74	5,49574195711126e-06	0,288861429203236	0,652	0,431	0,319544420354277	Valve_MC	ZCCHC7	0,221	0,58594226717613
TMEM14A3	5,49900433815778e-06	0,21713328606354	0,457	0,244	0,319734108237846	Valve_MC	TMEM14A	0,213	0,878332454557827
CERS5	5,52248737377457e-06	0,385186764494886	0,467	0,257	0,321099505860748	Valve_MC	CERS5	0,21	0,836909308896404
GATA31	5,53234446433272e-06	0,153010561192984	0,283	0,099	0,321672636534162	Valve_MC	GATA3	0,184	1,42573348115794
MMP23A1	5,53581657132123e-06	0,162331856651883	0,163	0,033	0,321874518722902	Valve_MC	MMP23A	0,13	2,00582055797976
CUL32	5,59931910926894e-06	0,107388739435203	0,641	0,42	0,325566810289333	Valve_MC	CUL3	0,221	0,598205857188827
B4GALNT42	5,62018323108274e-06	0,203627242419436	0,283	0,102	0,326779933788075	Valve_MC	B4GALNT4	0,181	1,38659866213515
PHF61	5,62910968141055e-06	0,146657604239554	0,424	0,253	0,327298953315935	Valve_MC	PHF6	0,171	0,722413992244066
SPIRE12	5,63564501482915e-06	0,319790354797331	0,565	0,323	0,327678943742226	Valve_MC	SPIRE1	0,242	0,787855642791758
MEX3A	5,6966388764415e-06	0,17154804603571	0,424	0,227	0,331225370831815	Valve_MC	MEX3A	0,197	0,872528970550682
MAPK81	5,71600989532357e-06	0,350457638506104	0,62	0,388	0,332351679353694	Valve_MC	MAPK8	0,232	0,662448590425621
TNRC181	5,78537142444286e-06	0,225981307172742	0,565	0,34	0,336384636102806	Valve_MC	TNRC18	0,225	0,716044147469752
JAKMIP21	5,8038237355191e-06	0,171189050933484	0,196	0,067	0,337457527278022	Valve_MC	JAKMIP2	0,129	1,41852990940546
GOLM22	5,84161815211797e-06	0,303362275190589	0,609	0,361	0,339655045836747	Valve_MC	GOLM2	0,248	0,73836288521087
TTC39C1	5,88067353811402e-06	0,14297984866285	0,359	0,18	0,341925882200101	Valve_MC	TTC39C	0,179	0,957249487981599
GRK3	5,92281630895795e-06	0,239584215311609	0,359	0,163	0,344376231468051	Valve_MC	GRK3	0,196	1,09240154241662
AC103876.11	5,9470244443046e-06	0,246444196207542	0,315	0,115	0,345783789289647	Valve_MC	AC103876.1	0,2	1,37779460026335
ETNK12	6,05735684977245e-06	0,213359841502433	0,63	0,384	0,352198956673169	Valve_MC	ETNK1	0,246	0,699734138045345
TMEM150C1	6,09762115455192e-06	0,41064726377772	0,293	0,109	0,354540084410267	Valve_MC	TMEM150C	0,184	1,34761301117661
MAN2A11	6,12216728019153e-06	0,27937934739546	0,5	0,301	0,355967294339456	Valve_MC	MAN2A1	0,199	0,713399878452755
GLUD1P2	6,15383624551109e-06	0,103005123954908	0,163	0,034	0,357808654658997	Valve_MC	GLUD1P2	0,129	1,97273053819008
DNAJB113	6,18066988486044e-06	0,243863044184093	0,554	0,337	0,359368869785326	Valve_MC	DNAJB11	0,217	0,700597956721115
MSANTD4	6,19344570238497e-06	0,134810275274845	0,261	0,099	0,360111706919471	Valve_MC	MSANTD4	0,162	1,31316602977972
CDKL51	6,23139776176092e-06	0,146569056764475	0,37	0,189	0,362318391459827	Valve_MC	CDKL5	0,181	0,932882318785731
ZFYVE212	6,27393618383126e-06	0,191335705260293	0,533	0,308	0,364791745472685	Valve_MC	ZFYVE21	0,225	0,771735593467332
PSAP2	6,36444844389643e-06	0,28848989854895	0,87	0,553	0,370054490321914	Valve_MC	PSAP	0,317	0,644275374025615
MAGEF12	6,37495433120848e-06	0,188977165850252	0,478	0,27	0,370665344633786	Valve_MC	MAGEF1	0,208	0,801232551248539
OSBPL1A1	6,45701381993489e-06	0,232251584245247	0,533	0,326	0,375436611546294	Valve_MC	OSBPL1A	0,207	0,692325668044473
FYN4	6,46507313582401e-06	0,218390457241349	0,772	0,476	0,375905212409351	Valve_MC	FYN	0,296	0,686098814869078
DZIP14	6,59103266281302e-06	0,162161133984129	0,38	0,204	0,3832290031466	Valve_MC	DZIP1	0,176	0,865556131794677
LRP122	6,66027915972971e-06	0,15322503146924	0,37	0,197	0,387255271463324	Valve_MC	LRP12	0,173	0,876048269018273
NFE2L21	6,75892436197116e-06	0,191398802936869	0,63	0,418	0,392990898102451	Valve_MC	NFE2L2	0,212	0,58034834566028
TRRAP1	6,78154188316814e-06	0,219265008016214	0,522	0,298	0,394305971254928	Valve_MC	TRRAP	0,224	0,788296730005971
SGK31	6,83013965589469e-06	0,228637854259605	0,348	0,16	0,397131640152341	Valve_MC	SGK3	0,188	1,07397487999678
EPHA6	6,83756685606888e-06	0,211244447692565	0,163	0,042	0,397563487279269	Valve_MC	EPHA6	0,121	1,73223089539166
NDN4	6,84658108415668e-06	0,1497954434068	0,707	0,409	0,398087610557206	Valve_MC	NDN	0,298	0,774878351160631
EPHB61	6,84854767539382e-06	0,227441874725851	0,217	0,063	0,398201956038098	Valve_MC	EPHB6	0,154	1,63537087646978
SLAIN21	6,85321532759933e-06	0,173227490235333	0,489	0,295	0,398473352007935	Valve_MC	SLAIN2	0,194	0,710044867357924
LRCH33	6,9149390875579e-06	0,349787840107729	0,641	0,372	0,402062218306967	Valve_MC	LRCH3	0,269	0,768927305145195
FZD12	6,97888273766059e-06	0,371125928982916	0,5	0,219	0,405780157898537	Valve_MC	FZD1	0,281	1,15479913809415
KHDC11	7,03508277550727e-06	0,103888275827378	0,293	0,132	0,409047852899095	Valve_MC	KHDC1	0,161	1,09288185022092
DYNC2LI12	7,17716258562112e-06	0,188941182995596	0,435	0,216	0,417308941378354	Valve_MC	DYNC2LI1	0,219	0,97716533749923
SERINC21	7,18666700112102e-06	0,254668777730038	0,239	0,07	0,417861566113181	Valve_MC	SERINC2	0,169	1,63683853096123
LY6E3	7,25574628194602e-06	0,135001000835142	0,652	0,401	0,421878111817469	Valve_MC	LY6E	0,251	0,687558414616721
FAM13B2	7,35196475988564e-06	0,177554880962405	0,609	0,372	0,427472638998791	Valve_MC	FAM13B	0,237	0,696220741598881
STX18-AS11	7,36718200677267e-06	0,328383389949145	0,315	0,122	0,42835743060179	Valve_MC	STX18-AS1	0,193	1,29924654045045
BTBD71	7,36944570294936e-06	0,132364174985005	0,576	0,368	0,428489050952288	Valve_MC	BTBD7	0,208	0,632377620209173
CHROMR1	7,45543112555984e-06	0,162829828588143	0,272	0,111	0,433488587364551	Valve_MC	CHROMR	0,161	1,22000093312662
NMT22	7,45616820491528e-06	0,260422838287883	0,543	0,298	0,433531444106594	Valve_MC	NMT2	0,245	0,844139564556281
ITPR22	7,57096912912133e-06	0,390309267515352	0,467	0,265	0,440206429043631	Valve_MC	ITPR2	0,202	0,794333303873763
UBA6-AS11	7,72059867543513e-06	0,270274373133076	0,424	0,219	0,4489064893845	Valve_MC	UBA6-AS1	0,205	0,922046960107711
OMD3	7,73195530582109e-06	0,242256257982089	0,174	0,054	0,449566809301661	Valve_MC	OMD	0,12	1,52207854623408
DHX30	7,77620141706054e-06	0,146410058133862	0,467	0,268	0,452139455193568	Valve_MC	DHX30	0,199	0,778685755986865
CHORDC12	7,87038990526128e-06	0,511351993130627	0,522	0,33	0,457615950651512	Valve_MC	CHORDC1	0,192	0,645736851367836
PLRG1	7,89420202835374e-06	0,239569238295165	0,446	0,261	0,4590004827366	Valve_MC	PLRG1	0,185	0,750522876700272
HMGN11	7,95733904309047e-06	0,261222974144713	0,935	0,726	0,462671521321452	Valve_MC	HMGN1	0,209	0,360564778288902
PLXDC11	8,0378776963044e-06	0,260751432002872	0,326	0,131	0,467354360773923	Valve_MC	PLXDC1	0,195	1,25216656264979
KANSL1L2	8,04441931692597e-06	0,123970599810339	0,478	0,291	0,467734716763343	Valve_MC	KANSL1L	0,187	0,696932189453495
PUM14	8,21991098761121e-06	0,191581824422023	0,674	0,463	0,477938504463666	Valve_MC	PUM1	0,211	0,532061119118152
KDM5A2	8,23496745115051e-06	0,262283904081998	0,554	0,355	0,478813947479695	Valve_MC	KDM5A	0,199	0,627657860102401
HBP1	8,39685123698353e-06	0,46103233819056	0,554	0,343	0,48822651832317	Valve_MC	HBP1	0,211	0,675872572130802
SPATA7	8,40103530083863e-06	0,189196597383678	0,359	0,159	0,488469796531962	Valve_MC	SPATA7	0,2	1,12613040823438
SETD22	8,42024091067792e-06	0,207564448927921	0,62	0,385	0,489586487510457	Valve_MC	SETD2	0,235	0,673361587744709
GABARAPL1	8,46293195199137e-06	0,233036681192072	0,435	0,246	0,492068715416586	Valve_MC	GABARAPL1	0,189	0,797419831656211
AC006994.1	8,4985426597664e-06	0,192065113822793	0,217	0,052	0,494139264409457	Valve_MC	AC006994.1	0,165	1,87064548304886
NEGR11	8,50017151625216e-06	0,830305618829429	0,348	0,173	0,494233972640966	Valve_MC	NEGR1	0,175	0,967726838120434
APBA2	8,51027867057106e-06	0,120855143705788	0,185	0,066	0,494821643021684	Valve_MC	APBA2	0,119	1,3582337391719
PNISR4	8,54517505318774e-06	0,363462674932232	0,761	0,53	0,496850658292548	Valve_MC	PNISR	0,231	0,513690611408633
PPT13	8,65916693154574e-06	0,216023980419316	0,489	0,269	0,503478602067795	Valve_MC	PPT1	0,22	0,838544477922631
TPST13	8,66498165084695e-06	0,175717346917899	0,565	0,355	0,503816693106845	Valve_MC	TPST1	0,21	0,655519711474917
LDOC12	8,6946361388463e-06	0,123286761279956	0,326	0,163	0,505540923657079	Valve_MC	LDOC1	0,163	0,957280735128742
ORMDL3	8,85285733488391e-06	0,137827148684862	0,228	0,077	0,51474053687949	Valve_MC	ORMDL3	0,151	1,45081238618486
ATG4B	8,8682127241856e-06	0,178422010622605	0,511	0,29	0,515633360635048	Valve_MC	ATG4B	0,221	0,796114876420509
GPC41	8,89897866240221e-06	0,119128194759698	0,261	0,108	0,517422215346714	Valve_MC	GPC4	0,153	1,19880918460201
RBBP72	8,9478516192142e-06	0,190184827189634	0,728	0,456	0,520263884547591	Valve_MC	RBBP7	0,272	0,663175625137532
SYAP11	9,06039065595413e-06	0,138824320040029	0,522	0,322	0,526807354299797	Valve_MC	SYAP1	0,2	0,680078031355664
RAB232	9,06537867237642e-06	0,16500200621039	0,348	0,141	0,527097377526654	Valve_MC	RAB23	0,207	1,24485328323312
FHL34	9,17504455844334e-06	0,191256124551211	0,533	0,27	0,53347379080613	Valve_MC	FHL3	0,263	0,955273360427248
SYNPO1	9,17899441149154e-06	0,322296085639279	0,5	0,227	0,533703451061764	Valve_MC	SYNPO	0,273	1,10528114853712
PRTFDC11	9,28857507234475e-06	0,272915215420122	0,511	0,229	0,540074909006413	Valve_MC	PRTFDC1	0,282	1,12394282644794
FUCA2	9,30984068015936e-06	0,237550406720926	0,489	0,274	0,541311376507186	Valve_MC	FUCA2	0,215	0,812927862690949
MTMR112	9,37546945097255e-06	0,241041550436188	0,272	0,078	0,545127295757348	Valve_MC	MTMR11	0,194	1,67898136647115
RNF381	9,54945070660541e-06	0,218259676786451	0,522	0,302	0,555243261884865	Valve_MC	RNF38	0,22	0,769687115745626
CCNYL1	9,61110639113049e-06	0,227481743900585	0,435	0,21	0,558828170005891	Valve_MC	CCNYL1	0,225	1,01596700866071
ATAD2B2	9,63848380805009e-06	0,15409176265653	0,511	0,298	0,560420002535264	Valve_MC	ATAD2B	0,213	0,758159639066412
WSB14	9,65315071711466e-06	0,323280405359443	0,88	0,657	0,561272795295915	Valve_MC	WSB1	0,223	0,416063838948442
PRDX44	9,65771294037037e-06	0,288768235049466	0,75	0,501	0,561538061204895	Valve_MC	PRDX4	0,249	0,572582708994196
DNAJB92	9,66769501412909e-06	0,153434360283437	0,5	0,268	0,562118458901522	Valve_MC	DNAJB9	0,232	0,875173972799178
YIPF22	9,67026143168481e-06	0,293361274933429	0,457	0,241	0,562267680683882	Valve_MC	YIPF2	0,216	0,89546673282124
ME12	1,01225091220449e-05	0,518954004599723	0,272	0,102	0,58856317039218	Valve_MC	ME1	0,17	1,33141255390162
MPHOSPH82	1,01335112915721e-05	0,139972611824035	0,609	0,356	0,589202880537167	Valve_MC	MPHOSPH8	0,253	0,757933058972655
KLF3-AS13	1,01398636537038e-05	0,244984402045766	0,359	0,168	0,589572232280956	Valve_MC	KLF3-AS1	0,191	1,05131998702634
SMPD12	1,01711482373588e-05	0,197678070060219	0,348	0,158	0,591391243112992	Valve_MC	SMPD1	0,19	1,09103819449571
AC092902.41	1,02409736106061e-05	0,16216542365732	0,152	0,037	0,595451169615079	Valve_MC	AC092902.4	0,115	1,78306317627229
TRIM242	1,02429813307128e-05	0,310817510214931	0,576	0,361	0,595567906492966	Valve_MC	TRIM24	0,215	0,659337395798183
PPP2CB3	1,03320139367574e-05	0,257175618383477	0,707	0,436	0,60074461833882	Valve_MC	PPP2CB	0,271	0,684805934969264
ZNF6093	1,03740830980534e-05	0,177976643926648	0,598	0,368	0,603190687653219	Valve_MC	ZNF609	0,23	0,685539282445756
CAPRIN1	1,0375307646733e-05	0,190152946377749	0,674	0,413	0,603261887811644	Valve_MC	CAPRIN1	0,261	0,69320723026424
VWA12	1,05066511158713e-05	0,134773299992209	0,424	0,198	0,610898722481223	Valve_MC	VWA1	0,226	1,06074681178875
ZRANB23	1,05085910182644e-05	0,217463130758518	0,641	0,436	0,611011516165966	Valve_MC	ZRANB2	0,205	0,545510961882392
ZNF5161	1,0556610992307e-05	0,102855569727525	0,446	0,279	0,613803589536699	Valve_MC	ZNF516	0,167	0,657779715743178
ZNF518A3	1,06406519211149e-05	0,164723994479314	0,533	0,365	0,618690065301303	Valve_MC	ZNF518A	0,168	0,533941398494358
CTPS21	1,06442546299345e-05	0,157771081667154	0,413	0,209	0,618899541202913	Valve_MC	CTPS2	0,204	0,949405994487012
LARP1B2	1,06799020961938e-05	0,158842475943259	0,478	0,274	0,620972227481094	Valve_MC	LARP1B	0,204	0,780775776384484
SOCS71	1,07368972713148e-05	0,2800008123619	0,283	0,124	0,624286154943329	Valve_MC	SOCS7	0,159	1,12807783570798
RBM22	1,07645046001564e-05	0,272473598531445	0,522	0,294	0,625891355471495	Valve_MC	RBM22	0,228	0,807149533800287
ING1	1,07795400028792e-05	0,158718978352134	0,37	0,201	0,626765573927406	Valve_MC	ING1	0,169	0,848449377221944
CHD63	1,10365704105396e-05	0,227885739382747	0,598	0,376	0,641710349950415	Valve_MC	CHD6	0,222	0,655332657349735
NMT13	1,10820332827691e-05	0,156999597155356	0,522	0,296	0,644353743193327	Valve_MC	NMT1	0,226	0,797692336614459
RHOBTB12	1,10914115991387e-05	0,182535630261	0,457	0,244	0,644899036020322	Valve_MC	RHOBTB1	0,213	0,878332454557827
ZFAS12	1,11325849375123e-05	0,233822038979158	0,935	0,701	0,647293018606713	Valve_MC	ZFAS1	0,234	0,410414023731996
NOP56	1,1172532358224e-05	0,118052996099924	0,511	0,334	0,649615721436575	Valve_MC	NOP56	0,177	0,598730924208014
AC105383.1	1,14641635169443e-05	0,116895875283459	0,12	0,013	0,666572323529207	Valve_MC	AC105383.1	0,107	2,49360432259031
GXYLT1	1,15478691468744e-05	0,197840819419836	0,38	0,221	0,671439303675864	Valve_MC	GXYLT1	0,159	0,755324168403434
NORAD3	1,16772173277951e-05	0,323033543773238	0,728	0,432	0,678960124307317	Valve_MC	NORAD	0,296	0,739442233995774
SSBP22	1,16901593143321e-05	0,141128441404694	0,848	0,529	0,679712623172523	Valve_MC	SSBP2	0,319	0,670591869734654
PLOD22	1,17310779150746e-05	0,585100389842325	0,696	0,439	0,6820917942941	Valve_MC	PLOD2	0,257	0,652834613613615
GNB12	1,19805754856019e-05	0,365457190716788	0,761	0,517	0,696598581034838	Valve_MC	GNB1	0,244	0,548840401086206
DESI23	1,21023161909369e-05	0,29192252772773	0,598	0,355	0,703677072605833	Valve_MC	DESI2	0,243	0,736015325763701
TFDP21	1,22448927416096e-05	0,316987880399699	0,598	0,385	0,711967043568149	Valve_MC	TFDP2	0,213	0,622089451289262
PLEKHM32	1,23121981593134e-05	0,196826741968378	0,337	0,168	0,71588044977512	Valve_MC	PLEKHM3	0,169	0,962659864852495
AP002954.1	1,23141954769046e-05	0,250527492167579	0,467	0,232	0,715996581809142	Valve_MC	AP002954.1	0,235	0,978685642142818
BAG31	1,25445447114598e-05	0,374934868190111	0,5	0,317	0,729390007703117	Valve_MC	BAG3	0,183	0,641046743031953
TMEM231	1,26246924083573e-05	0,159664606013053	0,196	0,067	0,734050115391529	Valve_MC	TMEM231	0,129	1,41852990940546
TLL11	1,26996772576596e-05	0,154455604037451	0,185	0,051	0,738410034469359	Valve_MC	TLL1	0,134	1,67495311176998
LIX1L2	1,27095096371292e-05	0,202317095556993	0,457	0,289	0,738981728341238	Valve_MC	LIX1L	0,168	0,643101782329671
RORA3	1,27477533213018e-05	0,208545565542073	0,761	0,501	0,741205369113774	Valve_MC	RORA	0,26	0,593311415267021
ATP10D2	1,27606637845667e-05	0,248347759323854	0,435	0,232	0,741956035089845	Valve_MC	ATP10D	0,203	0,878523676205232
DLGAP42	1,30785580041398e-05	0,12108831598889	0,609	0,381	0,760439676592703	Valve_MC	DLGAP4	0,228	0,662633550987337
SRP541	1,30879411938804e-05	0,175828333251509	0,598	0,373	0,760985252776983	Valve_MC	SRP54	0,225	0,666586156311587
NAP1L3	1,31220187575107e-05	0,100888290007057	0,293	0,109	0,762966658636701	Valve_MC	NAP1L3	0,184	1,34761301117661
C11orf581	1,32754768216097e-05	0,290075855077728	0,859	0,607	0,771889324315674	Valve_MC	C11orf58	0,252	0,494017206023944
PCMT11	1,3299831764803e-05	0,380621555515284	0,685	0,406	0,773305418132706	Valve_MC	PCMT1	0,279	0,740288850824855
NFATC42	1,33450335908569e-05	0,109576612596637	0,272	0,113	0,775933633106785	Valve_MC	NFATC4	0,159	1,19636923184405
PDZD81	1,33562863715725e-05	0,123045348437724	0,435	0,244	0,776587914788709	Valve_MC	PDZD8	0,191	0,80873066441318
MTDH3	1,3466682324899e-05	0,350213437887767	0,783	0,509	0,783006777098925	Valve_MC	MTDH	0,274	0,611489325623653
MFSD14C2	1,34970443076495e-05	0,227537889460219	0,5	0,298	0,784772144223972	Valve_MC	MFSD14C	0,202	0,727379545337008
TMF11	1,35141114648519e-05	0,195413683885254	0,511	0,301	0,785764497012351	Valve_MC	TMF1	0,21	0,744179972182158
CENPP3	1,35805691376145e-05	0,307048621248655	0,467	0,259	0,789628611937457	Valve_MC	CENPP	0,208	0,826146934440093
PLCXD31	1,35949635113805e-05	0,368108528459638	0,326	0,108	0,790465558405708	Valve_MC	PLCXD3	0,218	1,50887357450356
CPM	1,3644178192113e-05	0,254990646124482	0,207	0,056	0,79332709680222	Valve_MC	CPM	0,151	1,71562221527618
C1D	1,37340179429256e-05	0,126528736381725	0,576	0,362	0,798550739273468	Valve_MC	C1D	0,214	0,655455016923218
ATXN10	1,38707384588477e-05	0,195617234557697	0,75	0,536	0,806500216951238	Valve_MC	ATXN10	0,214	0,477023326257988
CHST111	1,39876458279563e-05	0,197416946953668	0,446	0,239	0,813297679020691	Valve_MC	CHST11	0,207	0,872622493555765
AGPAT3	1,40072245266284e-05	0,153766996485308	0,348	0,183	0,814436062876279	Valve_MC	AGPAT3	0,165	0,891010877127644
EXT23	1,40485919365048e-05	0,175585774492492	0,554	0,331	0,816841329556137	Valve_MC	EXT2	0,223	0,725754493085934
SPEN2	1,41137139805027e-05	0,195587646275826	0,543	0,326	0,82062778568235	Valve_MC	SPEN	0,217	0,718648098323538
IFIT51	1,41423916392787e-05	0,140822934661471	0,25	0,122	0,822295219474218	Valve_MC	IFIT5	0,128	0,977430503898686
SMU11	1,41498930467429e-05	0,11607480826595	0,522	0,303	0,822731381309818	Valve_MC	SMU1	0,219	0,765071979439032
ZNF428	1,42927872637175e-05	0,363847166135679	0,815	0,572	0,831039822661588	Valve_MC	ZNF428	0,243	0,503301226007187
PRRC2B1	1,45081049772624e-05	0,23268798668346	0,609	0,418	0,843559255797946	Valve_MC	PRRC2B	0,191	0,532223573561238
H1-01	1,45827809526071e-05	0,324392162954979	0,728	0,471	0,847901215708388	Valve_MC	H1-0	0,257	0,617478436074186
CNNM22	1,45992568821599e-05	0,298014370610252	0,348	0,165	0,848859192156308	Valve_MC	CNNM2	0,183	1,03217918186034
TTC285	1,46615207374187e-05	0,426178536834831	0,826	0,522	0,852479461756475	Valve_MC	TTC28	0,304	0,651977103868034
CDC42EP32	1,46860509549016e-05	0,397265124815895	0,543	0,304	0,853905746721798	Valve_MC	CDC42EP3	0,239	0,816314394293957
C8orf37-AS11	1,49526129816313e-05	0,172346855182792	0,152	0,044	0,869404729203972	Valve_MC	C8orf37-AS1	0,108	1,58316564528787
IGF2BP32	1,50406725220602e-05	0,44241681363602	0,685	0,448	0,874524863122667	Valve_MC	IGF2BP3	0,237	0,601556897443707
EIF3A2	1,51228142545881e-05	0,188903990525606	0,75	0,486	0,879300912018771	Valve_MC	EIF3A	0,264	0,615557256892327
MMP23B3	1,54004809786409e-05	0,161539443252879	0,207	0,051	0,895445566022095	Valve_MC	MMP23B	0,156	1,82909830286862
PAFAH1B2	1,54346116674942e-05	0,429543456886522	0,554	0,32	0,897430060794783	Valve_MC	PAFAH1B2	0,234	0,773045967111722
DPH6-DT2	1,54445215544272e-05	0,142096681791176	0,272	0,109	0,898006261260615	Valve_MC	DPH6-DT	0,163	1,24402618288314
ANKRD113	1,54612177390918e-05	0,105819879975438	0,685	0,448	0,898977044221755	Valve_MC	ANKRD11	0,237	0,601556897443707
MARK31	1,5473156142823e-05	0,121389758439557	0,696	0,421	0,8996711907683	Valve_MC	MARK3	0,275	0,711848637730145
SIK32	1,55418303294107e-05	0,26772370535399	0,75	0,479	0,903664182673258	Valve_MC	SIK3	0,271	0,636058707406548
DNAJA12	1,56474852511424e-05	0,358736451003515	0,848	0,581	0,909807382442423	Valve_MC	DNAJA1	0,267	0,537742796514734
XACT	1,58827928821607e-05	0,152217039356926	0,076	0,016	0,923489109340351	Valve_MC	XACT	0,06	1,72192452308878
ANKS1A2	1,5983774353362e-05	0,212739348544009	0,5	0,295	0,92936057600188	Valve_MC	ANKS1A	0,205	0,74149600128996
AC021733.4	1,60154848227282e-05	0,190534218754035	0,141	0,025	0,931204349532707	Valve_MC	AC021733.4	0,116	2,10592885221918
LANCL3	1,60231730037667e-05	0,119853893070996	0,098	0,011	0,931651371131014	Valve_MC	LANCL3	0,087	2,35699603653425
RSBN1L2	1,60453856447922e-05	0,204506991358916	0,511	0,317	0,932942902930798	Valve_MC	RSBN1L	0,194	0,671826836761357
RANBP92	1,6103989170206e-05	0,251893185413995	0,533	0,344	0,936350346312455	Valve_MC	RANBP9	0,189	0,617059587363867
CACNA1G1	1,61651217217226e-05	0,150327938457597	0,228	0,071	0,939904837387841	Valve_MC	CACNA1G	0,157	1,55378195277818
PRPF39	1,61966796555139e-05	0,107182888388299	0,359	0,206	0,941739741890201	Valve_MC	PRPF39	0,153	0,772309870073683
LINC01122	1,62911091167547e-05	0,259904502976252	0,217	0,057	0,947230248484587	Valve_MC	LINC01122	0,16	1,75892773366092
WTIP1	1,6305914346559e-05	0,124183011568383	0,359	0,198	0,948091083766326	Valve_MC	WTIP	0,161	0,826731717958809
MOXD11	1,63542870410458e-05	0,23624228946073	0,37	0,151	0,950903665714568	Valve_MC	MOXD1	0,219	1,23841731935097
AC006001.3	1,64087055424931e-05	0,189196960758643	0,489	0,268	0,95406777506272	Valve_MC	AC006001.3	0,221	0,843722838867141
PHLDB12	1,65122497340415e-05	0,214698952513014	0,478	0,285	0,960088248536109	Valve_MC	PHLDB1	0,193	0,72597087834298
VWA82	1,66682969296722e-05	0,230860262926875	0,489	0,281	0,969161456678859	Valve_MC	VWA8	0,208	0,777811978102971
CCDC1241	1,66857347068248e-05	0,110854808569062	0,576	0,366	0,970175358793622	Valve_MC	CCDC124	0,21	0,640029142660617
KCTD11	1,68192755827535e-05	0,179841533811527	0,391	0,204	0,977939959483619	Valve_MC	KCTD1	0,187	0,905673997136902
UBAC21	1,682651107204e-05	0,253320159441255	0,576	0,331	0,978360659772693	Valve_MC	UBAC2	0,245	0,78095029651065
TCEA21	1,69446883929643e-05	0,233640254799233	0,598	0,36	0,985231961920516	Valve_MC	TCEA2	0,238	0,716391912821761
KDM6A2	1,72422727368568e-05	0,357861617418082	0,63	0,41	1	Valve_MC	KDM6A	0,22	0,607563330547494
ZNF471	1,72603770626377e-05	0,190413508058199	0,207	0,066	1	Valve_MC	ZNF471	0,141	1,51237893027054
THBS23	1,72630779120078e-05	0,678370527404467	0,337	0,182	1	Valve_MC	THBS2	0,155	0,853490458600825
EFNA41	1,75788386951326e-05	0,189442694606744	0,326	0,105	1	Valve_MC	EFNA4	0,221	1,54599438415696
SFT2D22	1,75982132569165e-05	0,295322403756583	0,38	0,2	1	Valve_MC	SFT2D2	0,18	0,892764635922196
WWC11	1,76075742626237e-05	0,193939442580209	0,196	0,068	1	Valve_MC	WWC1	0,128	1,39993846318571
BPTF3	1,76852018212634e-05	0,279421746415739	0,783	0,504	1	Valve_MC	BPTF	0,279	0,625452773962186
KANK14	1,77346001204726e-05	0,463864583094756	0,674	0,41	1	Valve_MC	KANK1	0,264	0,703473105538109
SPATA62	1,77425655630973e-05	0,228711838967776	0,446	0,247	1	Valve_MC	SPATA6	0,199	0,827018086996644
NMRK11	1,79691826462556e-05	0,112372477110182	0,283	0,158	1	Valve_MC	NMRK1	0,125	0,802069546331456
TUSC31	1,80526359580863e-05	0,207304161741726	0,75	0,485	1	Valve_MC	TUSC3	0,265	0,618468258889818
EFEMP13	1,81064036545906e-05	0,408393245109808	0,293	0,131	1	Valve_MC	EFEMP1	0,162	1,10307034418639
SMARCA13	1,81189100492179e-05	0,131278249206338	0,674	0,413	1	Valve_MC	SMARCA1	0,261	0,69320723026424
ZNF37BP2	1,81354010606128e-05	0,220041326179664	0,337	0,159	1	Valve_MC	ZNF37BP	0,178	1,03747028606054
DMTF13	1,81439619819329e-05	0,137839542539781	0,522	0,306	1	Valve_MC	DMTF1	0,216	0,751314496845669
PRKCE4	1,81774525631083e-05	0,202680022123012	0,587	0,363	1	Valve_MC	PRKCE	0,224	0,678408743301162
HSPA8P16	1,81972747269769e-05	0,21868609022516	0,098	0,008	1	Valve_MC	HSPA8P16	0,09	2,57823789154376
ANKH1	1,83094912303588e-05	0,358723683709483	0,457	0,254	1	Valve_MC	ANKH	0,203	0,822644745596465
STON11	1,83319680315152e-05	0,245252430748163	0,337	0,149	1	Valve_MC	STON1	0,188	1,12541256848432
SHTN1	1,83764452672525e-05	0,179283847755751	0,261	0,089	1	Valve_MC	SHTN1	0,172	1,45185882108188
CLIP22	1,84099184183173e-05	0,121251314217095	0,478	0,258	1	Valve_MC	CLIP2	0,22	0,864403082472885
SMARCB11	1,8529548794957e-05	0,227851716413024	0,663	0,452	1	Valve_MC	SMARCB1	0,211	0,542614778603353
PCDH92	1,85652299775385e-05	0,17441226057888	0,63	0,358	1	Valve_MC	PCDH9	0,272	0,798197876619496
AQP4-AS11	1,86161050879151e-05	0,11111825874176	0,109	0,021	1	Valve_MC	AQP4-AS1	0,088	1,9371523066248
KCNB22	1,87806337927729e-05	0,545339399327341	0,283	0,109	1	Valve_MC	KCNB2	0,174	1,29921229111667
AC119868.21	1,89540403694013e-05	0,222930796750416	0,163	0,038	1	Valve_MC	AC119868.2	0,125	1,84747504791054
ISLR3	1,95761520755864e-05	0,117727068074548	0,435	0,22	1	Valve_MC	ISLR	0,215	0,951865458068509
WBP1L1	1,98928454787296e-05	0,123692084868267	0,402	0,233	1	Valve_MC	WBP1L	0,169	0,761442111939544
TP53RK1	1,99107517618752e-05	0,176556928023438	0,304	0,152	1	Valve_MC	TP53RK	0,152	0,954335501727016
ZFPM1	1,99704373751242e-05	0,334044544442011	0,359	0,155	1	Valve_MC	ZFPM1	0,204	1,16066673894287
AL391097.11	1,99823060705723e-05	0,312253398254684	0,087	0,008	1	Valve_MC	AL391097.1	0,079	2,42341609638224
ITGA14	2,01103764012311e-05	0,180841117513682	0,587	0,343	1	Valve_MC	ITGA1	0,244	0,757894061127758
ASAP22	2,01260691886557e-05	0,18751393934318	0,576	0,354	1	Valve_MC	ASAP2	0,222	0,686810580555087
AMOTL13	2,01333017652993e-05	0,112585517153317	0,511	0,31	1	Valve_MC	AMOTL1	0,201	0,703035821873689
ULK22	2,01472452343551e-05	0,147863977603998	0,359	0,209	1	Valve_MC	ULK2	0,15	0,752419550276923
SLC39A132	2,03176648737807e-05	0,234681538401245	0,413	0,207	1	Valve_MC	SLC39A13	0,206	0,962635691589657
LPIN21	2,03678733342567e-05	0,281201643917568	0,457	0,254	1	Valve_MC	LPIN2	0,203	0,822644745596465
ANGPTL61	2,04577666420345e-05	0,425756676707486	0,185	0,048	1	Valve_MC	ANGPTL6	0,137	1,74758609668
FAM169A1	2,05402808236941e-05	0,118740459265671	0,152	0,049	1	Valve_MC	FAM169A	0,103	1,45563838779291
SLC16A1	2,06958909276798e-05	0,256610874049062	0,489	0,302	1	Valve_MC	SLC16A1	0,187	0,677318797144627
PXDN5	2,07581620944434e-05	0,568360452976759	0,804	0,467	1	Valve_MC	PXDN	0,337	0,770913068155666
EVA1B4	2,07701396097261e-05	0,159223390310972	0,554	0,33	1	Valve_MC	EVA1B	0,224	0,729990229429759
TMEM154	2,09109689008212e-05	0,146450143481707	0,141	0,024	1	Valve_MC	TMEM154	0,117	2,14762692601023
AL162171.2	2,09785753330042e-05	0,105335756975656	0,098	0,012	1	Valve_MC	AL162171.2	0,086	2,29019579080881
CDK64	2,10213016364566e-05	0,18018761645154	0,696	0,451	1	Valve_MC	CDK6	0,245	0,61479175442772
PARP8	2,11195373892789e-05	0,12299021427924	0,337	0,176	1	Valve_MC	PARP8	0,161	0,899269677630807
KATNBL12	2,12109693764104e-05	0,195740261418046	0,62	0,375	1	Valve_MC	KATNBL1	0,245	0,710346215149179
HNRNPH2	2,1224936114517e-05	0,159071155681449	0,587	0,348	1	Valve_MC	HNRNPH2	0,239	0,737608421191189
MAGI2-AS3	2,1292371154522e-05	0,381211492346102	0,5	0,265	1	Valve_MC	MAGI2-AS3	0,235	0,890821520686075
FAM102B2	2,14802713686631e-05	0,379282424177073	0,413	0,206	1	Valve_MC	FAM102B	0,207	0,969296314283772
TAF32	2,15474348060794e-05	0,308525956838574	0,402	0,263	1	Valve_MC	TAF3	0,139	0,593563349697612
WFDC12	2,16064424220772e-05	0,174674580191487	0,163	0,037	1	Valve_MC	WFDC1	0,126	1,87778423884098
LINC011381	2,19261528176295e-05	0,143735047492084	0,326	0,141	1	Valve_MC	LINC01138	0,185	1,1533815735922
DCAF52	2,24075037481011e-05	0,345719103017343	0,5	0,3	1	Valve_MC	DCAF5	0,2	0,718044732268978
SELENOF3	2,24115110303451e-05	0,211574743415772	0,826	0,519	1	Valve_MC	SELENOF	0,307	0,660134074115179
SPTY2D12	2,26069994541346e-05	0,188224869502291	0,38	0,213	1	Valve_MC	SPTY2D1	0,167	0,8061506885127
GDF11	2,27343362445776e-05	0,236911171810671	0,38	0,165	1	Valve_MC	GDF11	0,215	1,15566032774782
UTP231	2,27681249739726e-05	0,164771181156744	0,326	0,178	1	Valve_MC	UTP23	0,148	0,837387282311849
FAM171A12	2,28228259711793e-05	0,440833404845535	0,641	0,398	1	Valve_MC	FAM171A1	0,243	0,673955095223162
OSBPL82	2,30213270718849e-05	0,253779264415208	0,641	0,431	1	Valve_MC	OSBPL8	0,21	0,561772312534997
ADAMTSL14	2,30638425049741e-05	0,49146042006789	0,457	0,26	1	Valve_MC	ADAMTSL1	0,197	0,790235529827915
SNRPN2	2,32151924215622e-05	0,30265246499337	0,859	0,52	1	Valve_MC	SNRPN	0,339	0,713256572432326
PXN-AS1	2,33876713525208e-05	0,234867373719381	0,217	0,063	1	Valve_MC	PXN-AS1	0,154	1,63537087646978
BORCS71	2,37246537224525e-05	0,184381341239166	0,543	0,327	1	Valve_MC	BORCS7	0,216	0,714362026509397
TRPC4	2,38237827182843e-05	0,220535397513718	0,163	0,038	1	Valve_MC	TRPC4	0,125	1,84747504791054
DDX3X2	2,38267481128716e-05	0,148558746652915	0,717	0,48	1	Valve_MC	DDX3X	0,237	0,569076679547086
SFXN31	2,38748901331167e-05	0,217328000062112	0,261	0,122	1	Valve_MC	SFXN3	0,139	1,03718899046144
MBOAT22	2,40448200585456e-05	0,421209539271702	0,5	0,317	1	Valve_MC	MBOAT2	0,183	0,641046743031953
ZNF334	2,4132231279445e-05	0,174825141632252	0,207	0,063	1	Valve_MC	ZNF334	0,144	1,57040319194808
SLC25A161	2,41817467207643e-05	0,137919407432724	0,315	0,158	1	Valve_MC	SLC25A16	0,157	0,951559644942247
CENPW1	2,4198613781823e-05	0,398333081351763	0,435	0,196	1	Valve_MC	CENPW	0,239	1,11078119926704
WDFY22	2,45156568345873e-05	0,205341670312246	0,543	0,33	1	Valve_MC	WDFY2	0,213	0,701579685918146
SNF81	2,464585743304e-05	0,224578626668395	0,663	0,416	1	Valve_MC	SNF8	0,247	0,659627550155393
LINC004864	2,49654531717347e-05	0,207272749682725	0,663	0,426	1	Valve_MC	LINC00486	0,237	0,626160689674511
RPRD22	2,50611236236961e-05	0,365749730021934	0,533	0,317	1	Valve_MC	RPRD2	0,216	0,731484331972161
PXYLP1	2,51021388662629e-05	0,136055300398537	0,239	0,09	1	Valve_MC	PXYLP1	0,149	1,31527433947872
ADH5	2,51954430931518e-05	0,137263370996395	0,685	0,454	1	Valve_MC	ADH5	0,231	0,582783803917647
RWDD4	2,52575605634498e-05	0,142675166469594	0,391	0,199	1	Valve_MC	RWDD4	0,192	0,939765568176994
LRRC75B	2,53506448338278e-05	0,120437047818381	0,25	0,08	1	Valve_MC	LRRC75B	0,17	1,52945681703764
AL139184.1	2,58711269195106e-05	0,134156237407349	0,196	0,045	1	Valve_MC	AL139184.1	0,151	1,90320090418597
SLC19A2	2,60496875896971e-05	0,147204017025491	0,359	0,155	1	Valve_MC	SLC19A2	0,204	1,16066673894287
GUSBP2	2,60829497886406e-05	0,216894015442607	0,217	0,083	1	Valve_MC	GUSBP2	0,134	1,28646539735903
HDAC92	2,62356259201039e-05	0,305039886019221	0,533	0,287	1	Valve_MC	HDAC9	0,246	0,870267036360959
SLFN13	2,64286780464558e-05	0,178566110689648	0,185	0,054	1	Valve_MC	SLFN13	0,131	1,60580225120166
YIPF53	2,64590484355863e-05	0,183720958670606	0,511	0,321	1	Valve_MC	YIPF5	0,19	0,654291639268943
TELO2	2,6473228422202e-05	0,116258156476411	0,304	0,151	1	Valve_MC	TELO2	0,153	0,963263042734922
LUZP11	2,70455580311167e-05	0,160837969422243	0,543	0,355	1	Valve_MC	LUZP1	0,188	0,599247316590788
NENF3	2,7188995603233e-05	0,173518840489571	0,707	0,459	1	Valve_MC	NENF	0,248	0,612277742412207
PEX31	2,71978860824877e-05	0,159114017129508	0,283	0,149	1	Valve_MC	PEX3	0,134	0,881454944846946
PXDC13	2,72840219322959e-05	0,170871098349041	0,391	0,222	1	Valve_MC	PXDC1	0,169	0,7892127980371
UBE2K	2,73569146843624e-05	0,236132446886559	0,663	0,427	1	Valve_MC	UBE2K	0,236	0,622856309615342
WDR612	2,74295542971715e-05	0,251337193083377	0,565	0,371	1	Valve_MC	WDR61	0,194	0,593641939671916
SEC623	2,75141907408919e-05	0,312224874491843	0,804	0,528	1	Valve_MC	SEC62	0,276	0,597330793940078
PTGS21	2,76524529441528e-05	0,354225130610792	0,239	0,093	1	Valve_MC	PTGS2	0,146	1,272672404554
RALGAPA13	2,77851960015087e-05	0,294373028306705	0,598	0,374	1	Valve_MC	RALGAPA1	0,224	0,662825228107743
KREMEN1	2,78646725410087e-05	0,140364130510014	0,196	0,079	1	Valve_MC	KREMEN1	0,117	1,20983788335777
DPT1	2,79153292287014e-05	0,500265230632629	0,207	0,069	1	Valve_MC	DPT	0,138	1,4565984155641
GSTP13	2,7976281407873e-05	0,345696865219402	0,957	0,777	1	Valve_MC	GSTP1	0,18	0,297117790412851
NME72	2,79914279940358e-05	0,241320008398154	0,467	0,283	1	Valve_MC	NME7	0,184	0,702896800815287
TASP13	2,85219836002395e-05	0,267180955167519	0,446	0,271	1	Valve_MC	TASP1	0,175	0,698264727383839
VGLL43	2,86208255592177e-05	0,342920872416489	0,728	0,433	1	Valve_MC	VGLL4	0,295	0,736182648902922
RBFOX22	2,86910059633429e-05	0,280494933318334	0,924	0,699	1	Valve_MC	RBFOX2	0,225	0,397587414589659
SSBP32	2,87773767661212e-05	0,142286685514391	0,576	0,381	1	Valve_MC	SSBP3	0,195	0,583608061574651
NKTR4	2,9063842053381e-05	0,146563602669552	0,707	0,454	1	Valve_MC	NKTR	0,253	0,62773751226987
KIRREL3	2,90913996448458e-05	0,24574161482982	0,152	0,041	1	Valve_MC	KIRREL3	0,111	1,66546936680491
H1-9P	2,92751149356639e-05	0,100965554228622	0,13	0,034	1	Valve_MC	H1-9P	0,096	1,66758375222017
DPY19L2P11	2,93031504164843e-05	0,114229497980129	0,348	0,144	1	Valve_MC	DPY19L2P1	0,204	1,21649026963778
DIXDC11	2,94609338612027e-05	0,217631107631166	0,402	0,197	1	Valve_MC	DIXDC1	0,205	0,992663409730709
ARFGAP31	2,95852421062862e-05	0,213444405054377	0,565	0,333	1	Valve_MC	ARFGAP3	0,232	0,745181998418
SOS13	2,96307470611711e-05	0,199173924258151	0,663	0,415	1	Valve_MC	SOS1	0,248	0,663017334649259
CHMP2B	2,97426065969164e-05	0,135985698087144	0,478	0,257	1	Valve_MC	CHMP2B	0,221	0,869794305470215
ALG111	2,9900730541574e-05	0,150312423052226	0,413	0,241	1	Valve_MC	ALG11	0,172	0,752734297820196
MPP6	2,99111925459511e-05	0,160525708967913	0,293	0,15	1	Valve_MC	MPP6	0,143	0,920816249932091
NCOA12	3,01665975208761e-05	0,229682296118757	0,783	0,483	1	Valve_MC	NCOA1	0,3	0,685621412492524
DENND5A3	3,02123377420225e-05	0,245685541199064	0,707	0,462	1	Valve_MC	DENND5A	0,245	0,60308078004479
SRSF41	3,02180149652636e-05	0,115469178986617	0,728	0,495	1	Valve_MC	SRSF4	0,233	0,547246337650448
SNX7	3,02462928770259e-05	0,174045940200818	0,489	0,258	1	Valve_MC	SNX7	0,231	0,89655516877935
HSDL2	3,03127342534023e-05	0,110972592474883	0,457	0,274	1	Valve_MC	HSDL2	0,183	0,717330604017735
TLK12	3,0394293437127e-05	0,289610491393014	0,554	0,362	1	Valve_MC	TLK1	0,192	0,600259213498502
MARK11	3,04680726185749e-05	0,259037684127818	0,446	0,263	1	Valve_MC	MARK1	0,183	0,739918715138264
FAXDC21	3,05718367609535e-05	0,231853790784425	0,359	0,174	1	Valve_MC	FAXDC2	0,185	1,00351814344578
PRKCA-AS1	3,05801190946304e-05	0,124271334571695	0,141	0,05	1	Valve_MC	PRKCA-AS1	0,091	1,33005216163475
BIRC21	3,06067120337213e-05	0,156122987225528	0,5	0,32	1	Valve_MC	BIRC2	0,18	0,627875404380836
BX890604.2	3,07436332316009e-05	0,203726486841891	0,283	0,144	1	Valve_MC	BX890604.2	0,139	0,927521621473526
CDK19	3,07774810347365e-05	0,245951093544034	0,5	0,304	1	Valve_MC	CDK19	0,196	0,699554375074685
EEFSEC1	3,08023507030493e-05	0,108387709020309	0,304	0,196	1	Valve_MC	EEFSEC	0,108	0,607877006942254
MARCHF63	3,08260159737603e-05	0,167180289998585	0,761	0,5	1	Valve_MC	MARCHF6	0,261	0,596136900280732
SUPT3H1	3,10202060012742e-05	0,223020846239496	0,522	0,328	1	Valve_MC	SUPT3H	0,194	0,654245815835903
DDOST2	3,10343838633753e-05	0,275765872157426	0,826	0,515	1	Valve_MC	DDOST	0,311	0,67108227521364
ARFGAP2	3,10924408716856e-05	0,247934251875685	0,391	0,245	1	Valve_MC	ARFGAP2	0,146	0,652896987861672
WWP22	3,11376684220372e-05	0,114920466595126	0,37	0,18	1	Valve_MC	WWP2	0,19	0,999616661339344
NUPR13	3,14616740626767e-05	0,171616197367942	0,446	0,235	1	Valve_MC	NUPR1	0,211	0,895976935456772
BRD3OS	3,15475642458781e-05	0,296825316013789	0,37	0,161	1	Valve_MC	BRD3OS	0,209	1,15153458224602
ZNF793	3,16529704098931e-05	0,11778256287311	0,272	0,122	1	Valve_MC	ZNF793	0,15	1,09457033360613
UIMC11	3,16538466925927e-05	0,200906346704347	0,457	0,261	1	Valve_MC	UIMC1	0,196	0,78490407640057
GPR89A1	3,17857904867711e-05	0,299782370996056	0,326	0,194	1	Valve_MC	GPR89A	0,132	0,719611556133096
COG32	3,18363936640322e-05	0,216505048045309	0,38	0,178	1	Valve_MC	COG3	0,202	1,05234013784025
PLXNA31	3,18560926700549e-05	0,259632872132524	0,228	0,109	1	Valve_MC	PLXNA3	0,119	0,999388092181992
AREG	3,19337249233057e-05	0,350079546811457	0,12	0,028	1	Valve_MC	AREG	0,092	1,77173101232688
TCF32	3,19815889102171e-05	0,14203628346839	0,446	0,261	1	Valve_MC	TCF3	0,185	0,750522876700272
RAB3GAP22	3,20487612595692e-05	0,435283797963033	0,522	0,342	1	Valve_MC	RAB3GAP2	0,18	0,595710776244087
KLHL422	3,20719566384455e-05	0,131759175692439	0,391	0,22	1	Valve_MC	KLHL42	0,171	0,801698282584763
NRBP12	3,2171311356654e-05	0,238189552606364	0,576	0,373	1	Valve_MC	NRBP1	0,203	0,613424494075004
GSK3B2	3,23151265204947e-05	0,21650492323257	0,652	0,414	1	Valve_MC	GSK3B	0,238	0,642643412243273
FBXL141	3,28748483604086e-05	0,154603078212006	0,315	0,158	1	Valve_MC	FBXL14	0,157	0,951559644942247
KIAA15221	3,29620280223642e-05	0,130182174692565	0,196	0,061	1	Valve_MC	KIAA1522	0,135	1,53540961470108
ITGA52	3,29843234016635e-05	0,416128827620274	0,467	0,274	1	Valve_MC	ITGA5	0,193	0,747890779810673
EPB412	3,30742418612728e-05	0,20738944617763	0,348	0,168	1	Valve_MC	EPB41	0,18	1,00767088937938
FAT14	3,32065208997308e-05	0,251274468138695	0,402	0,239	1	Valve_MC	FAT1	0,163	0,726267128115113
IBTK2	3,37767867017194e-05	0,147880928988394	0,522	0,312	1	Valve_MC	IBTK	0,21	0,724186957243786
PAPSS22	3,41286911006444e-05	0,107882846103206	0,38	0,203	1	Valve_MC	PAPSS2	0,177	0,872310302457316
TECR2	3,41713817876879e-05	0,259881815095873	0,565	0,369	1	Valve_MC	TECR	0,196	0,60123307114021
ZNF1482	3,42280512735005e-05	0,209246065700709	0,652	0,412	1	Valve_MC	ZNF148	0,24	0,649463049600883
BAG21	3,43312130224217e-05	0,105771797920336	0,348	0,172	1	Valve_MC	BAG2	0,176	0,975627663235175
PRKDC2	3,45359547640135e-05	0,199753296544533	0,609	0,407	1	Valve_MC	PRKDC	0,202	0,569778007095966
TSPOAP1	3,51173710886387e-05	0,122096520390942	0,141	0,037	1	Valve_MC	TSPOAP1	0,104	1,68168340037752
WAC1	3,52190583084933e-05	0,137854186839403	0,772	0,507	1	Valve_MC	WAC	0,265	0,596908823895758
USP461	3,53297785432127e-05	0,152381884005433	0,326	0,162	1	Valve_MC	USP46	0,164	0,965639313538284
ARHGAP282	3,5363257762689e-05	0,134291284140631	0,435	0,249	1	Valve_MC	ARHGAP28	0,186	0,78061813495788
CCDC28B2	3,54673127311037e-05	0,286174168806182	0,554	0,301	1	Valve_MC	CCDC28B	0,253	0,85857044118364
ECM21	3,55320680786964e-05	0,153343594577335	0,25	0,118	1	Valve_MC	ECM2	0,132	1,02179015033973
FOCAD1	3,5682342897854e-05	0,161469200316926	0,522	0,285	1	Valve_MC	FOCAD	0,237	0,850491283250444
PCSK52	3,57429051996108e-05	0,232250000645701	0,467	0,278	1	Valve_MC	PCSK5	0,189	0,727720022057284
EZH22	3,58783688171289e-05	0,157230948040727	0,522	0,306	1	Valve_MC	EZH2	0,216	0,751314496845669
TRIM442	3,59433314786776e-05	0,101131871808004	0,565	0,382	1	Valve_MC	TRIM44	0,183	0,55259001324165
LAMP13	3,59953069736701e-05	0,254312035423878	0,685	0,437	1	Valve_MC	LAMP1	0,248	0,636621836154341
MTPN1	3,61705161861338e-05	0,145816080301878	0,609	0,359	1	Valve_MC	MTPN	0,25	0,746159127384672
IFT571	3,62379333783739e-05	0,204790517079694	0,489	0,266	1	Valve_MC	IFT57	0,223	0,854135657668017
GPBP12	3,64450401633973e-05	0,21431556403594	0,685	0,506	1	Valve_MC	GPBP1	0,179	0,429569187174567
RHOJ3	3,66035113615764e-05	0,16802945345704	0,522	0,267	1	Valve_MC	RHOJ	0,255	0,941288172423031
RO601	3,66943300602718e-05	0,128099587189293	0,62	0,405	1	Valve_MC	RO60	0,215	0,602120679827391
RRAS3	3,66981709079452e-05	0,164448473796768	0,576	0,33	1	Valve_MC	RRAS	0,246	0,785186032854475
NEDD92	3,67931352565666e-05	0,327929454809514	0,543	0,311	1	Valve_MC	NEDD9	0,232	0,784515773361272
UFM11	3,68415436786872e-05	0,172505950370549	0,598	0,399	1	Valve_MC	UFM1	0,199	0,571853886599352
ZNF346	3,69842545413667e-05	0,197780107604281	0,315	0,15	1	Valve_MC	ZNF346	0,165	1,02190562848294
CBFB1	3,71139539029012e-05	0,433632179806478	0,543	0,32	1	Valve_MC	CBFB	0,223	0,744635423600109
CLSTN21	3,7167142113257e-05	0,574013455206474	0,207	0,074	1	Valve_MC	CLSTN2	0,133	1,36817140507771
ERBIN2	3,72190263943266e-05	0,224827174314256	0,685	0,46	1	Valve_MC	ERBIN	0,225	0,564251860970422
VEZF1	3,74607963377547e-05	0,207639828922928	0,446	0,235	1	Valve_MC	VEZF1	0,211	0,895976935456772
CMPK12	3,76752064393326e-05	0,200285044189558	0,674	0,419	1	Valve_MC	CMPK1	0,255	0,672892063032376
SMAD61	3,78346124606947e-05	0,2676196934852	0,467	0,236	1	Valve_MC	SMAD6	0,231	0,955044161517893
SLC25A27	3,80192290709359e-05	0,193111971829896	0,283	0,098	1	Valve_MC	SLC25A27	0,185	1,43901793618492
CRLF32	3,80726874629251e-05	0,224706973280102	0,478	0,267	1	Valve_MC	CRLF3	0,211	0,816767767515567
DAP1	3,81612851285838e-05	0,256753533951321	0,576	0,371	1	Valve_MC	DAP	0,205	0,620975891724116
DHRS4-AS1	3,85045388134303e-05	0,116237683434758	0,283	0,134	1	Valve_MC	DHRS4-AS1	0,149	1,02431749156286
RNF21	3,88900593161659e-05	0,140167518415046	0,457	0,292	1	Valve_MC	RNF2	0,165	0,628703557103994
ARL13	3,89167615666848e-05	0,143585850317801	0,63	0,381	1	Valve_MC	ARL1	0,249	0,71075832308638
TNRC6B2	3,91803573806705e-05	0,329814251160035	0,739	0,514	1	Valve_MC	TNRC6B	0,225	0,515315377856243
FBXO30	3,93997989546336e-05	0,120361701641377	0,304	0,148	1	Valve_MC	FBXO30	0,156	0,990381997438403
PHF8	3,94142106921554e-05	0,115925330397865	0,359	0,173	1	Valve_MC	PHF8	0,186	1,0113759357674
TMEM2483	3,97827749949803e-05	0,11656646043999	0,489	0,309	1	Valve_MC	TMEM248	0,18	0,645318648211754
ALMS13	4,0142827861981e-05	0,140047771548524	0,391	0,243	1	Valve_MC	ALMS1	0,148	0,664252334213101
ADNP2	4,02240209820745e-05	0,192367606969206	0,728	0,484	1	Valve_MC	ADNP	0,244	0,579012259403991
TMEM237	4,0312898094382e-05	0,324229046187223	0,391	0,184	1	Valve_MC	TMEM237	0,207	1,0471579734746
ALDH7A1	4,06866971677339e-05	0,359428566098515	0,543	0,32	1	Valve_MC	ALDH7A1	0,223	0,744635423600109
BRWD32	4,07535463879455e-05	0,200774981011934	0,424	0,261	1	Valve_MC	BRWD3	0,163	0,679200291019382
AOPEP1	4,0782462873231e-05	0,317858107220649	0,652	0,422	1	Valve_MC	AOPEP	0,23	0,615682727867352
PRKD33	4,07830781316551e-05	0,135739965857427	0,576	0,358	1	Valve_MC	PRKD3	0,218	0,671047615107767
CKMT2-AS1	4,0930554013171e-05	0,174799841510543	0,337	0,177	1	Valve_MC	CKMT2-AS1	0,16	0,891538216301234
SYCP2L1	4,09804324405673e-05	0,111647216408861	0,207	0,072	1	Valve_MC	SYCP2L	0,135	1,40289456144576
AC010894.21	4,11699156385234e-05	0,142067053643119	0,554	0,346	1	Valve_MC	AC010894.2	0,208	0,663666992296137
BRSK21	4,16908837601814e-05	0,160069629653059	0,141	0,025	1	Valve_MC	BRSK2	0,116	2,10592885221918
HLA-F-AS1	4,18983507473082e-05	0,136355961901921	0,109	0,02	1	Valve_MC	HLA-F-AS1	0,089	1,98430184332009
ANKRD101	4,19630642244294e-05	0,134656425614827	0,609	0,399	1	Valve_MC	ANKRD10	0,21	0,597717713775455
PRUNE2	4,20748856140192e-05	0,103539435825529	0,163	0,044	1	Valve_MC	PRUNE2	0,119	1,67788670785656
CPQ4	4,22347211346763e-05	0,154222576514256	0,522	0,313	1	Valve_MC	CPQ	0,209	0,71971488136389
SHLD21	4,22686072447026e-05	0,132067398620523	0,402	0,208	1	Valve_MC	SHLD2	0,194	0,918001548200829
CPPED1	4,26683426554692e-05	0,252452363597006	0,261	0,106	1	Valve_MC	CPPED1	0,155	1,22344996457265
KLF131	4,27617643124398e-05	0,193771566202482	0,37	0,217	1	Valve_MC	KLF13	0,153	0,74304873621561
HSP90B15	4,3450362301962e-05	0,297957618872949	0,913	0,617	1	Valve_MC	HSP90B1	0,296	0,557790679657295
RPGR1	4,38282757617107e-05	0,148361101137746	0,272	0,131	1	Valve_MC	RPGR	0,141	0,999483515892923
TLE42	4,39131667088801e-05	0,270649553617182	0,598	0,354	1	Valve_MC	TLE4	0,244	0,739972242791671
SMIM141	4,41524029238489e-05	0,165208386859323	0,489	0,267	1	Valve_MC	SMIM14	0,222	0,848919853822031
PCNP2	4,44780943701894e-05	0,171666838498862	0,739	0,501	1	Valve_MC	PCNP	0,238	0,551551824770765
ALG52	4,48826165066447e-05	0,260448130104269	0,457	0,261	1	Valve_MC	ALG5	0,196	0,78490407640057
CRACDL1	4,52158445945139e-05	0,210708179992098	0,185	0,038	1	Valve_MC	CRACDL	0,147	2,02008215184896
CACYBP	4,53610731478935e-05	0,327339391298717	0,696	0,486	1	Valve_MC	CACYBP	0,21	0,509240685914756
ITFG13	4,53988545794035e-05	0,200355695825407	0,75	0,467	1	Valve_MC	ITFG1	0,283	0,67189641082022
CHRNA5	4,54526392516263e-05	0,239377090827511	0,239	0,085	1	Valve_MC	CHRNA5	0,154	1,38919830205098
APPBP21	4,64295958261979e-05	0,150334023648449	0,543	0,332	1	Valve_MC	APPBP2	0,211	0,693120612908124
RAB11FIP11	4,67404912260657e-05	0,15816588696238	0,315	0,168	1	Valve_MC	RAB11FIP1	0,147	0,868192339825915
C1RL2	4,68585125670411e-05	0,193842325917153	0,283	0,129	1	Valve_MC	C1RL	0,154	1,0752650436864
ANKRD7	4,73631812027191e-05	0,118538411435928	0,109	0,032	1	Valve_MC	ANKRD7	0,077	1,50025889639111
NFATC1	4,74129572189926e-05	0,438177674152937	0,402	0,225	1	Valve_MC	NFATC1	0,177	0,809717262334162
TMBIM44	4,74763090022863e-05	0,237929502114931	0,511	0,298	1	Valve_MC	TMBIM4	0,213	0,758159639066412
ATG121	4,78111243550059e-05	0,270972301795872	0,467	0,313	1	Valve_MC	ATG12	0,154	0,562309479882614
PKIB	4,80104851830176e-05	0,20286026940475	0,109	0,029	1	Valve_MC	PKIB	0,08	1,6069078663773
AKAP8L1	4,81850518851765e-05	0,33237440380138	0,533	0,308	1	Valve_MC	AKAP8L	0,225	0,771735593467332
MFN1	4,84491109086531e-05	0,269157425848912	0,467	0,262	1	Valve_MC	MFN1	0,205	0,810152428536662
LUC7L22	4,88295012852442e-05	0,142585981312157	0,739	0,502	1	Valve_MC	LUC7L2	0,237	0,548731862589806
SLC35F51	4,88890201161032e-05	0,140068348880161	0,5	0,326	1	Valve_MC	SLC35F5	0,174	0,601888079104266
HIP12	5,00646266977158e-05	0,279214845995589	0,63	0,366	1	Valve_MC	HIP1	0,264	0,767179404172346
CTTNBP21	5,01627044224146e-05	0,213963432297301	0,272	0,107	1	Valve_MC	CTTNBP2	0,165	1,26845831126977
OBSL1	5,03975204437084e-05	0,103917644269563	0,457	0,228	1	Valve_MC	OBSL1	0,229	0,972160823957024
PCBP42	5,08412615937386e-05	0,146276034782031	0,435	0,229	1	Valve_MC	PCBP4	0,206	0,89651254996864
PHC33	5,09766359668986e-05	0,104737797345686	0,543	0,332	1	Valve_MC	PHC3	0,211	0,693120612908124
SUMF21	5,10040041563762e-05	0,253011173817228	0,489	0,29	1	Valve_MC	SUMF2	0,199	0,733883648759068
CCDC144	5,12092008540679e-05	0,20445020052917	0,554	0,323	1	Valve_MC	CCDC14	0,231	0,759993791419242
TAF1B1	5,12918786126481e-05	0,295016916218065	0,402	0,229	1	Valve_MC	TAF1B	0,173	0,785377774972338
DNAJC101	5,18011656207406e-05	0,141868271692592	0,565	0,313	1	Valve_MC	DNAJC10	0,252	0,831830110798329
KLHL7	5,18267978524108e-05	0,245949816621699	0,533	0,327	1	Valve_MC	KLHL7	0,206	0,688039596230332
PCDHGA10	5,23784626666095e-05	0,108906153664147	0,217	0,092	1	Valve_MC	PCDHGA10	0,125	1,15333698379486
MEIS32	5,26002760371916e-05	0,11449414298437	0,272	0,135	1	Valve_MC	MEIS3	0,137	0,959154269132867
TAOK12	5,27712155214508e-05	0,177416656874341	0,62	0,387	1	Valve_MC	TAOK1	0,233	0,666077091774301
MPP3	5,27939485159631e-05	0,137632168668107	0,261	0,094	1	Valve_MC	MPP3	0,167	1,38084642125503
ZKSCAN12	5,33414533979757e-05	0,173077434049348	0,511	0,341	1	Valve_MC	ZKSCAN1	0,17	0,569676904498874
AC063952.12	5,36146096127622e-05	0,166625602425583	0,304	0,129	1	Valve_MC	AC063952.1	0,175	1,17509568623931
THUMPD11	5,44414965816083e-05	0,225656732920785	0,435	0,246	1	Valve_MC	THUMPD1	0,189	0,797419831656211
RNF1872	5,50489268239249e-05	0,109106208920908	0,522	0,301	1	Valve_MC	RNF187	0,221	0,774317063121718
CPNE31	5,52538052754101e-05	0,25303086712019	0,533	0,354	1	Valve_MC	CPNE3	0,179	0,576881803339693
CEP1121	5,55518504977117e-05	0,180095445916289	0,609	0,353	1	Valve_MC	CEP112	0,256	0,7698038695893
SNRNP402	5,58562177061095e-05	0,16181347257457	0,543	0,349	1	Valve_MC	SNRNP40	0,194	0,623153265670795
ZNF4621	5,5943119812138e-05	0,21942374773966	0,5	0,309	1	Valve_MC	ZNF462	0,191	0,67676978214379
NANOS3	5,60506579942012e-05	0,126457275334286	0,13	0,035	1	Valve_MC	NANOS3	0,095	1,63523570720238
TUBGCP4	5,61690571289067e-05	0,157111570570254	0,283	0,154	1	Valve_MC	TUBGCP4	0,129	0,83681382074374
A2ML1-AS14	5,62742342104023e-05	0,130412519429913	0,293	0,14	1	Valve_MC	A2ML1-AS1	0,153	1,01386497442026
FNDC41	5,66102029250731e-05	0,188560210308123	0,228	0,1	1	Valve_MC	FNDC4	0,128	1,11274603629996
LRRN31	5,66309388576407e-05	0,213357925929829	0,326	0,129	1	Valve_MC	LRRN3	0,197	1,27276198220973
GPC63	5,66786375231682e-05	0,207638405600644	0,739	0,44	1	Valve_MC	GPC6	0,299	0,734911464970964
KIF1B3	5,68721845499396e-05	0,191036859460864	0,62	0,431	1	Valve_MC	KIF1B	0,189	0,514474058268028
EIF5B3	5,76849549127707e-05	0,100949791723381	0,685	0,439	1	Valve_MC	EIF5B	0,246	0,63018267443253
LOXL13	5,82034315483319e-05	0,159900721690304	0,424	0,225	1	Valve_MC	LOXL1	0,199	0,884750042093924
IQGAP13	5,91440288750418e-05	0,181350451804973	0,598	0,385	1	Valve_MC	IQGAP1	0,213	0,622089451289262
AP000676.51	6,03837388591963e-05	0,155833669228968	0,109	0,027	1	Valve_MC	AP000676.5	0,082	1,68265527793796
PPP3CB2	6,05416835682706e-05	0,150571619236652	0,543	0,35	1	Valve_MC	PPP3CB	0,193	0,619141330414542
APLP12	6,08453385461879e-05	0,190269280741068	0,239	0,112	1	Valve_MC	APLP1	0,127	1,02865573638774
CMSS11	6,12620421507664e-05	0,374310560968601	0,554	0,358	1	Valve_MC	CMSS1	0,196	0,615851811683051
EBLN3P	6,17256665010675e-05	0,126309475425638	0,424	0,227	1	Valve_MC	EBLN3P	0,197	0,872528970550682
ANKS1B2	6,18231369987033e-05	0,586901621276001	0,283	0,134	1	Valve_MC	ANKS1B	0,149	1,02431749156286
AC138207.81	6,20573317576261e-05	0,139508330367795	0,228	0,079	1	Valve_MC	AC138207.8	0,149	1,41806004881243
FOXO31	6,20823860446087e-05	0,203216594938689	0,554	0,365	1	Valve_MC	FOXO3	0,189	0,588674372285036
PIK3C2A3	6,23830586533183e-05	0,266156323085115	0,609	0,348	1	Valve_MC	PIK3C2A	0,261	0,789808225031636
AC135983.3	6,23833556443213e-05	0,106807408193924	0,217	0,083	1	Valve_MC	AC135983.3	0,134	1,28646539735903
RECK4	6,25807729965294e-05	0,251833568870831	0,511	0,297	1	Valve_MC	RECK	0,214	0,762849793728268
C1orf351	6,32597949206504e-05	0,109724853167601	0,391	0,216	1	Valve_MC	C1orf35	0,175	0,826998162015484
IGF2BP11	6,42763548270416e-05	0,130068799603678	0,5	0,285	1	Valve_MC	IGF2BP1	0,215	0,789574098581481
ANKRD49	6,48180217709156e-05	0,135882031024446	0,207	0,1	1	Valve_MC	ANKRD49	0,107	0,979538733666279
RND32	6,4925177004712e-05	0,291071735669946	0,543	0,311	1	Valve_MC	RND3	0,232	0,784515773361272
ZHX21	6,50697254372682e-05	0,154820477642456	0,359	0,198	1	Valve_MC	ZHX2	0,161	0,826731717958809
AZIN1-AS1	6,5116535394094e-05	0,17962089403224	0,337	0,177	1	Valve_MC	AZIN1-AS1	0,16	0,891538216301234
ZBED33	6,53847199663652e-05	0,102162601255245	0,337	0,169	1	Valve_MC	ZBED3	0,168	0,954582089653547
FAM172A3	6,55610739538802e-05	0,194255346873483	0,598	0,419	1	Valve_MC	FAM172A	0,179	0,502993688766616
APAF11	6,63122210820485e-05	0,178169860971048	0,348	0,202	1	Valve_MC	APAF1	0,146	0,755615096580641
IARS11	6,64144141002267e-05	0,222803023390037	0,5	0,3	1	Valve_MC	IARS1	0,2	0,718044732268978
CSTB2	6,67634667976789e-05	0,173412372002716	0,826	0,54	1	Valve_MC	CSTB	0,286	0,60398069401972
P4HTM1	6,68066896047428e-05	0,161143800315705	0,315	0,146	1	Valve_MC	P4HTM	0,169	1,05840816578167
FTO4	6,69543872873565e-05	0,179631579580484	0,598	0,395	1	Valve_MC	FTO	0,203	0,586029303628195
ANKRD352	6,72218680993028e-05	0,138649120376715	0,196	0,072	1	Valve_MC	ANKRD35	0,124	1,32787969862478
IP6K1	6,72385849993575e-05	0,123124038489286	0,391	0,229	1	Valve_MC	IP6K1	0,162	0,746345374484894
PSPC13	6,79459970195881e-05	0,287419579343448	0,533	0,35	1	Valve_MC	PSPC1	0,183	0,592818900135477
SF3B13	6,79894655738165e-05	0,197115659475674	0,75	0,513	1	Valve_MC	SF3B1	0,237	0,539101595724149
QSER12	6,8348192812605e-05	0,148662932755425	0,522	0,324	1	Valve_MC	QSER1	0,198	0,67141579779114
SRGAP22	6,85156397006382e-05	0,28219121151437	0,522	0,326	1	Valve_MC	SRGAP2	0,196	0,662805263773228
ZNF8462	6,86054426566342e-05	0,163449378017079	0,391	0,201	1	Valve_MC	ZNF846	0,19	0,926032117446937
NFAT54	6,87190213292148e-05	0,250124824154323	0,728	0,467	1	Valve_MC	NFAT5	0,261	0,629523523776785
CNPY22	6,8906037634888e-05	0,353958790685076	0,576	0,36	1	Valve_MC	CNPY2	0,216	0,663230250585177
SLC35F22	6,94668278547116e-05	0,120068514262659	0,239	0,108	1	Valve_MC	SLC35F2	0,131	1,07670956774652
DYNC1LI23	6,95314327730187e-05	0,190365679642968	0,576	0,376	1	Valve_MC	DYNC1LI2	0,2	0,602170995113152
OXR14	6,96869734830845e-05	0,223751886141044	0,598	0,394	1	Valve_MC	OXR1	0,204	0,589595028229181
TAF6	6,98075402085138e-05	0,114963585863433	0,337	0,19	1	Valve_MC	TAF6	0,147	0,794627113646804
ESRRG3	6,98706813228619e-05	0,269737204702033	0,467	0,227	1	Valve_MC	ESRRG	0,24	1,00879293172481
FAM171B1	7,00441584626817e-05	0,215123002095147	0,293	0,144	1	Valve_MC	FAM171B	0,149	0,975922341533467
C14orf1321	7,04391898218421e-05	0,218124560478313	0,228	0,074	1	Valve_MC	C14orf132	0,154	1,50137870771139
EPB41L52	7,06603140431109e-05	0,131870871989873	0,424	0,269	1	Valve_MC	EPB41L5	0,155	0,637243433868228
GOLT1B2	7,07815544712962e-05	0,247367782436891	0,489	0,272	1	Valve_MC	GOLT1B	0,217	0,823119991929091
SBDS2	7,15600307501483e-05	0,115079405217886	0,641	0,427	1	Valve_MC	SBDS	0,214	0,574914664608599
RFLNA	7,16310210588874e-05	0,123003264393438	0,272	0,138	1	Valve_MC	RFLNA	0,134	0,929630351350196
SARM11	7,17221397880491e-05	0,140520796125442	0,272	0,099	1	Valve_MC	SARM1	0,173	1,37054737292441
GOLGB11	7,21015583624955e-05	0,181414922923694	0,587	0,381	1	Valve_MC	GOLGB1	0,206	0,61043374714689
ZC3H133	7,23769017258545e-05	0,158497950216596	0,533	0,349	1	Valve_MC	ZC3H13	0,184	0,59683083539173
ORC4	7,26185309621015e-05	0,265551119811265	0,457	0,267	1	Valve_MC	ORC4	0,19	0,753322595148817
ALDH3A2	7,28633024391453e-05	0,220873753540848	0,348	0,203	1	Valve_MC	ALDH3A2	0,145	0,748829156569838
FBXL174	7,29625276024734e-05	0,101992852837105	0,598	0,402	1	Valve_MC	FBXL17	0,196	0,561312986138387
AC011043.11	7,33836603800662e-05	0,248816727174058	0,37	0,189	1	Valve_MC	AC011043.1	0,181	0,932882318785731
PHLPP2	7,34201589989568e-05	0,157968560954982	0,293	0,153	1	Valve_MC	PHLPP2	0,14	0,894032943158489
ZNF518B	7,37858917798097e-05	0,163677772198926	0,283	0,142	1	Valve_MC	ZNF518B	0,141	0,946368205917012
RIT11	7,54325707372736e-05	0,141512569592266	0,457	0,246	1	Valve_MC	RIT1	0,211	0,867021621800859
PRIMPOL1	7,58205779740041e-05	0,172751030534383	0,326	0,196	1	Valve_MC	PRIMPOL	0,13	0,705543302912673
RWDD1	7,63317475233652e-05	0,105282148181531	0,728	0,497	1	Valve_MC	RWDD1	0,231	0,541545116393842
PPIL3	7,65817719083712e-05	0,16780945717697	0,522	0,28	1	Valve_MC	PPIL3	0,242	0,875144823372431
EMSY1	7,67074207793868e-05	0,289420340269975	0,467	0,265	1	Valve_MC	EMSY	0,202	0,794333303873763
TMEM132A3	7,68453493951526e-05	0,117686672903336	0,337	0,182	1	Valve_MC	TMEM132A	0,155	0,853490458600825
KIF5C-AS12	7,69910684722074e-05	0,127893660560456	0,272	0,124	1	Valve_MC	KIF5C-AS1	0,148	1,07289172747445
TBC1D231	7,71349132591557e-05	0,172993922472794	0,467	0,301	1	Valve_MC	TBC1D23	0,166	0,616911661640442
LINC01322	7,80853746795476e-05	0,133516842999213	0,185	0,064	1	Valve_MC	LINC01322	0,121	1,39665613352424
MFGE81	7,86215823283409e-05	0,456148805029631	0,489	0,249	1	Valve_MC	MFGE8	0,24	0,945817183775742
HSD17B121	7,89544436996545e-05	0,255814727286084	0,565	0,373	1	Valve_MC	HSD17B12	0,192	0,586090542022804
SPAG91	7,91680755823561e-05	0,112892510873237	0,641	0,424	1	Valve_MC	SPAG9	0,217	0,584850597101041
SRPRA	7,92136674783983e-05	0,107412853382612	0,337	0,177	1	Valve_MC	SRPRA	0,16	0,891538216301234
GPCPD14	7,93101146868525e-05	0,277909923662213	0,587	0,374	1	Valve_MC	GPCPD1	0,213	0,636489251443399
SNAP25-AS13	8,0758220788274e-05	0,217339610617491	0,228	0,064	1	Valve_MC	SNAP25-AS1	0,164	1,68400862725655
DLST	8,07836193953391e-05	0,173665075874239	0,511	0,291	1	Valve_MC	DLST	0,22	0,7913155034214
ANKRD442	8,10185110445006e-05	0,149345982316938	0,467	0,232	1	Valve_MC	ANKRD44	0,235	0,978685642142818
SMAD52	8,10527725179557e-05	0,15489735090421	0,554	0,348	1	Valve_MC	SMAD5	0,206	0,655586932194233
ANO102	8,15892584233942e-05	0,303056475416413	0,511	0,306	1	Valve_MC	ANO10	0,205	0,72117740590611
TMED34	8,18590703428744e-05	0,257434980286378	0,543	0,327	1	Valve_MC	TMED3	0,216	0,714362026509397
LRP63	8,21519562619332e-05	0,154990367005118	0,489	0,317	1	Valve_MC	LRP6	0,172	0,609595609099917
HOOK32	8,21552620410812e-05	0,180271009802405	0,63	0,395	1	Valve_MC	HOOK3	0,235	0,66001790290334
SMYD34	8,25632172155961e-05	0,203801253164181	0,696	0,478	1	Valve_MC	SMYD3	0,218	0,532694843268837
BLOC1S5	8,28432444235369e-05	0,178575954704313	0,25	0,116	1	Valve_MC	BLOC1S5	0,134	1,04449216992609
TENT4A1	8,30947259403836e-05	0,144406936412403	0,391	0,229	1	Valve_MC	TENT4A	0,162	0,746345374484894
DYNC1I1	8,34468603625371e-05	0,253783934579871	0,141	0,03	1	Valve_MC	DYNC1I1	0,111	1,91380282268709
MYADM2	8,40480724927681e-05	0,307813438434419	0,652	0,403	1	Valve_MC	MYADM	0,249	0,680556743486448
UTP11	8,40625882227079e-05	0,196193673761904	0,522	0,298	1	Valve_MC	UTP11	0,224	0,788296730005971
POGLUT24	8,41383958102677e-05	0,148012386987205	0,337	0,166	1	Valve_MC	POGLUT2	0,171	0,978952379195548
ZNF529	8,50664093852058e-05	0,23846168993753	0,326	0,187	1	Valve_MC	ZNF529	0,139	0,769959708547835
RCOR1	8,53456586500344e-05	0,291145562433671	0,554	0,365	1	Valve_MC	RCOR1	0,189	0,588674372285036
MN14	8,5729144455672e-05	0,183419215500069	0,348	0,195	1	Valve_MC	MN1	0,153	0,804031991138846
HNRNPA02	8,61371336619169e-05	0,202992590972803	0,87	0,654	1	Valve_MC	HNRNPA0	0,216	0,406266419940352
GHR4	8,62568920000037e-05	0,304207173642554	0,424	0,254	1	Valve_MC	GHR	0,17	0,716940960215276
PRPF38B	8,64377801706304e-05	0,110895299989333	0,543	0,372	1	Valve_MC	PRPF38B	0,171	0,533588905249865
TMEM1354	8,64472148209388e-05	0,170068819930356	0,543	0,375	1	Valve_MC	TMEM135	0,168	0,522306069520819
SND14	8,65821415823009e-05	0,222070282182131	0,685	0,499	1	Valve_MC	SND1	0,186	0,44927071337086
DYNC1I24	8,66858579420642e-05	0,169409320092171	0,728	0,459	1	Valve_MC	DYNC1I2	0,269	0,653919657175205
FAM118B1	8,781810602242e-05	0,135031478142632	0,326	0,164	1	Valve_MC	FAM118B	0,162	0,948970305199233
SORBS13	8,84538255231718e-05	0,181379163188086	0,587	0,382	1	Valve_MC	SORBS1	0,205	0,60674965086609
ZNF75A	8,86829097949791e-05	0,179048704895362	0,304	0,165	1	Valve_MC	ZNF75A	0,139	0,843041176249001
IL17D1	8,93135996118032e-05	0,164560398930034	0,25	0,084	1	Valve_MC	IL17D	0,166	1,46678988763444
RARS22	8,99910763502585e-05	0,130805745215644	0,576	0,367	1	Valve_MC	RARS2	0,209	0,636198308834177
ZNF3	9,01384130760803e-05	0,279730778958681	0,304	0,161	1	Valve_MC	ZNF3	0,143	0,87638030562997
ANTKMT	9,07966538707019e-05	0,172601225550613	0,348	0,202	1	Valve_MC	ANTKMT	0,146	0,755615096580641
BRWD12	9,14692076669259e-05	0,164109189860493	0,609	0,407	1	Valve_MC	BRWD1	0,202	0,569778007095966
CLOCK1	9,1528881166781e-05	0,24925899100356	0,511	0,288	1	Valve_MC	CLOCK	0,223	0,805761787448466
EBF41	9,1577741886336e-05	0,124522061055273	0,272	0,135	1	Valve_MC	EBF4	0,137	0,959154269132867
DPY19L32	9,18917166368264e-05	0,263024227247341	0,446	0,239	1	Valve_MC	DPY19L3	0,207	0,872622493555765
SYNE23	9,20121078192706e-05	0,125181905990255	0,652	0,411	1	Valve_MC	SYNE2	0,241	0,652884995190916
LHFPL23	9,20331186801582e-05	0,325439086341132	0,554	0,333	1	Valve_MC	LHFPL2	0,221	0,717320147045484
CDC423	9,21765490191949e-05	0,380191144759873	0,924	0,678	1	Valve_MC	CDC42	0,246	0,440958204331239
NEK5	9,23355202907868e-05	0,211596085661451	0,152	0,044	1	Valve_MC	NEK5	0,108	1,58316564528787
KMT2A4	9,25155688910495e-05	0,2308578144014	0,609	0,395	1	Valve_MC	KMT2A	0,214	0,611893130804297
STMP1	9,26285205537421e-05	0,188161457417169	0,793	0,539	1	Valve_MC	STMP1	0,254	0,548509889051775
AP000926.2	9,28186666048344e-05	0,101784836963085	0,185	0,063	1	Valve_MC	AP000926.2	0,122	1,41625800084944
SPRED13	9,2946303912169e-05	0,286891510191924	0,543	0,363	1	Valve_MC	SPRED1	0,18	0,567976710792593
ST3GAL53	9,328288374389e-05	0,189584372508873	0,283	0,131	1	Valve_MC	ST3GAL5	0,152	1,05466962412645
GMPPA	9,39088022220813e-05	0,111937573752726	0,326	0,144	1	Valve_MC	GMPPA	0,182	1,12501855999686
VPS411	9,43044534334714e-05	0,115184579666134	0,478	0,292	1	Valve_MC	VPS41	0,186	0,692148729470744
ABITRAM	9,48973517634954e-05	0,128081620567362	0,228	0,114	1	Valve_MC	ABITRAM	0,114	0,940058882887686
NT5C21	9,5354671160348e-05	0,411689122825579	0,533	0,382	1	Valve_MC	NT5C2	0,151	0,469995188078456
SHISA42	9,55061198235732e-05	0,207778305953462	0,25	0,103	1	Valve_MC	SHISA4	0,147	1,20146018794873
BOLA3-AS1	9,5840332757791e-05	0,119200717412332	0,174	0,054	1	Valve_MC	BOLA3-AS1	0,12	1,52207854623408
SIK22	9,6174468549604e-05	0,123282705323208	0,587	0,369	1	Valve_MC	SIK2	0,218	0,655392708764649
AC027031.2	9,62832654754576e-05	0,13259839481027	0,217	0,078	1	Valve_MC	AC027031.2	0,139	1,36610365765803
NGEF	9,65754093910523e-05	0,106321134083862	0,087	0,011	1	Valve_MC	NGEF	0,076	2,20217424137274
TFB2M	9,67416739260686e-05	0,13807074947133	0,25	0,124	1	Valve_MC	TFB2M	0,126	0,955751897767006
PPFIBP13	9,67868453310938e-05	0,22454199769294	0,739	0,478	1	Valve_MC	PPFIBP1	0,261	0,617980530022977
RAB11FIP22	9,68423900536337e-05	0,156020269263462	0,304	0,179	1	Valve_MC	RAB11FIP2	0,125	0,732071512883989
H2AC63	9,71635897522379e-05	0,404497046166737	0,522	0,309	1	Valve_MC	H2AC6	0,213	0,737686966812753
FDFT11	9,73844786653588e-05	0,137484073243879	0,511	0,291	1	Valve_MC	FDFT1	0,22	0,7913155034214
WIPF11	9,74175242892738e-05	0,168774004979196	0,457	0,275	1	Valve_MC	WIPF1	0,182	0,712261414260905
DEPDC7	9,79790075055949e-05	0,114163198262738	0,141	0,028	1	Valve_MC	DEPDC7	0,113	1,98761215404232
HLF	9,80522079691105e-05	0,105914376658278	0,087	0,018	1	Valve_MC	HLF	0,069	1,78886431389761
SESN11	9,86682047622402e-05	0,373231256266813	0,5	0,298	1	Valve_MC	SESN1	0,202	0,727379545337008
TAF11	9,86740315912629e-05	0,196548271878416	0,533	0,307	1	Valve_MC	TAF11	0,226	0,776278073455994
POGLUT34	0,000100287891633035	0,131621613748862	0,37	0,219	1	Valve_MC	POGLUT3	0,151	0,730399039635512
LATS11	0,000100608193138868	0,217037111465941	0,391	0,208	1	Valve_MC	LATS1	0,183	0,878969147713386
ZFP36L12	0,000102969403330719	0,251390427864457	0,859	0,611	1	Valve_MC	ZFP36L1	0,248	0,484695948031658
ABI23	0,000103161655992626	0,171046221464483	0,652	0,436	1	Valve_MC	ABI2	0,216	0,569680916523525
RCOR32	0,000104111559239427	0,163569750681261	0,478	0,293	1	Valve_MC	RCOR3	0,185	0,687381077329158
BBX3	0,000104193792239434	0,186532722740191	0,663	0,457	1	Valve_MC	BBX	0,206	0,527088456726595
AC093503.21	0,000104435614899975	0,16520258587468	0,141	0,054	1	Valve_MC	AC093503.2	0,087	1,23709430879978
INPP4B2	0,000104539767769964	0,137212114321849	0,576	0,322	1	Valve_MC	INPP4B	0,254	0,819527212842303
MMP164	0,000105090242293687	0,447150097835204	0,587	0,373	1	Valve_MC	MMP16	0,214	0,640250179647243
PPIL4	0,00010524318404426	0,176226290891399	0,587	0,358	1	Valve_MC	PPIL4	0,229	0,697873300680007
PYCARD1	0,000105458560628569	0,196826171862175	0,348	0,166	1	Valve_MC	PYCARD	0,182	1,02396340372243
MFSD4B1	0,00010609920456536	0,158439056735573	0,38	0,214	1	Valve_MC	MFSD4B	0,166	0,799698582393588
ZNF1461	0,000106984053129622	0,109905054441691	0,543	0,348	1	Valve_MC	ZNF146	0,195	0,62717638868262
DROSHA1	0,000107009537366832	0,11357536100854	0,348	0,184	1	Valve_MC	DROSHA	0,164	0,8835589622449
ACKR33	0,0001070732108714	0,107890322373346	0,359	0,213	1	Valve_MC	ACKR3	0,146	0,726318640272186
AC106845.11	0,000107182786368045	0,163803738042712	0,228	0,087	1	Valve_MC	AC106845.1	0,141	1,29401553241176
EIF3H1	0,000107341074370408	0,182879359290671	0,913	0,668	1	Valve_MC	EIF3H	0,245	0,44498832946503
ROCK12	0,000107779391377784	0,109561517259429	0,707	0,436	1	Valve_MC	ROCK1	0,271	0,684805934969264
TRAF52	0,000107998270929309	0,139376313767949	0,337	0,175	1	Valve_MC	TRAF5	0,162	0,907042795515116
TSPYL21	0,000108726095070846	0,249623951702116	0,424	0,248	1	Valve_MC	TSPYL2	0,176	0,75009499201621
GRAMD1B1	0,000108888518754634	0,272770916475364	0,272	0,109	1	Valve_MC	GRAMD1B	0,163	1,24402618288314
TMEM1211	0,000110177542329469	0,117090460509801	0,217	0,079	1	Valve_MC	TMEM121	0,138	1,34982043070046
PRKCD1	0,000110450401613485	0,174263924189691	0,207	0,083	1	Valve_MC	PRKCD	0,124	1,22149771283732
EPC22	0,000110836361297436	0,119473620547905	0,457	0,258	1	Valve_MC	EPC2	0,199	0,800957910106135
ATF41	0,000111338069789312	0,263696181694217	0,674	0,457	1	Valve_MC	ATF4	0,217	0,550474795263197
MTF21	0,000112117845389309	0,187830536519219	0,565	0,361	1	Valve_MC	MTF2	0,204	0,632003443745983
EIF4A22	0,000112776272589859	0,210263954232294	0,935	0,725	1	Valve_MC	EIF4A2	0,21	0,362526025273695
SIPA1L23	0,000113778037954672	0,143105805483083	0,587	0,368	1	Valve_MC	SIPA1L2	0,219	0,659203305781412
TAF72	0,00011392671890571	0,166290550995052	0,707	0,446	1	Valve_MC	TAF7	0,261	0,652822984507024
ASPH1	0,000114130406217354	0,196231491950167	0,63	0,384	1	Valve_MC	ASPH	0,246	0,699734138045345
HS3ST11	0,000114265811901233	0,196227638917866	0,228	0,091	1	Valve_MC	HS3ST1	0,137	1,23577632970651
NINL2	0,00011429858694608	0,165217874032709	0,402	0,256	1	Valve_MC	NINL	0,146	0,631024013072333
COMMD102	0,000115804638138603	0,121915723524171	0,587	0,402	1	Valve_MC	COMMD10	0,185	0,534977009474043
EIF2AK32	0,00011585512691577	0,274308442592018	0,543	0,336	1	Valve_MC	EIF2AK3	0,207	0,676349824742112
RMST1	0,000116291564908096	0,301182995407812	0,152	0,048	1	Valve_MC	RMST	0,104	1,48025793017288
AAMP2	0,000117320950905197	0,202255684978866	0,543	0,358	1	Valve_MC	AAMP	0,185	0,587441268171438
TM9SF34	0,000117364267711556	0,244271169151565	0,674	0,424	1	Valve_MC	TM9SF3	0,25	0,656178580644385
SEC13	0,000117913183328307	0,109600356175449	0,587	0,368	1	Valve_MC	SEC13	0,219	0,659203305781412
PTBP11	0,000118649479106702	0,188780212105977	0,598	0,402	1	Valve_MC	PTBP1	0,196	0,561312986138387
PTPRF1	0,000118983040916989	0,11105098993609	0,239	0,121	1	Valve_MC	PTPRF	0,118	0,926052070485598
CSAD2	0,000119932569213784	0,154563282794275	0,391	0,23	1	Valve_MC	CSAD	0,161	0,74032412635044
AL139807.11	0,000121054006059563	0,300781024853214	0,359	0,161	1	Valve_MC	AL139807.1	0,198	1,10916740888827
POGZ2	0,000121186277214874	0,132939524565699	0,609	0,404	1	Valve_MC	POGZ	0,205	0,580192091304032
CSRP13	0,000121862808725151	0,494215763564609	0,63	0,424	1	Valve_MC	CSRP1	0,206	0,56026880565377
SLC11A2	0,000122358769519998	0,263951527678677	0,293	0,152	1	Valve_MC	SLC11A2	0,141	0,902905579234042
EIF5	0,000122632717846845	0,156072025236663	0,696	0,47	1	Valve_MC	EIF5	0,226	0,556536609254519
CYBRD13	0,000123662944271398	0,118248059152882	0,391	0,229	1	Valve_MC	CYBRD1	0,162	0,746345374484894
UBQLN2	0,000123809040885915	0,149422474680981	0,315	0,184	1	Valve_MC	UBQLN2	0,131	0,744080412691439
CCNL23	0,000124520278977209	0,257283384206166	0,543	0,343	1	Valve_MC	CCNL2	0,2	0,647462028619189
FRYL2	0,000125175384156714	0,217659888198181	0,652	0,437	1	Valve_MC	FRYL	0,215	0,566450526060825
AC116562.3	0,000127243900589997	0,130675745347934	0,13	0,031	1	Valve_MC	AC116562.3	0,099	1,76922160213725
KIF13A3	0,000127846836658204	0,393513575829747	0,696	0,452	1	Valve_MC	KIF13A	0,244	0,611666337512345
JPX2	0,000128475263279107	0,153818671112177	0,63	0,45	1	Valve_MC	JPX	0,18	0,476348961504436
MAP3K72	0,000128667186117651	0,105180749279895	0,424	0,271	1	Valve_MC	MAP3K7	0,153	0,626942141702949
LINC012782	0,000129313759129647	0,1989848113367	0,489	0,287	1	Valve_MC	LINC01278	0,202	0,748378313488715
TMED41	0,000129970275430237	0,121630937737682	0,598	0,374	1	Valve_MC	TMED4	0,224	0,662825228107743
SPEF2	0,000130086260781248	0,180418704618851	0,217	0,096	1	Valve_MC	SPEF2	0,121	1,09789573184675
TYW11	0,000130185749760608	0,179795355461958	0,391	0,241	1	Valve_MC	TYW1	0,15	0,675697767192846
ZFYVE94	0,000130444087179754	0,316058331666817	0,446	0,256	1	Valve_MC	ZFYVE9	0,19	0,777379378512985
MARCKSL12	0,000130465316678941	0,333102791899033	0,924	0,693	1	Valve_MC	MARCKSL1	0,231	0,409846598767493
DNAJB6	0,00013063640849881	0,172345122251032	0,793	0,583	1	Valve_MC	DNAJB6	0,21	0,437303625430337
CHSY33	0,000131256036899509	0,25301560858273	0,5	0,301	1	Valve_MC	CHSY3	0,199	0,713399878452755
NUP1532	0,000131370927886625	0,236135116712382	0,478	0,32	1	Valve_MC	NUP153	0,158	0,564272184142335
NNAT1	0,000131855451440354	0,166807597574197	0,359	0,151	1	Valve_MC	NNAT	0,208	1,19605014599322
PRELID11	0,000132329766801931	0,149726766980411	0,772	0,512	1	Valve_MC	PRELID1	0,26	0,583025997019814
SDF23	0,00013245088315185	0,257152916679445	0,565	0,334	1	Valve_MC	SDF2	0,231	0,740983244582013
EPSTI1	0,000132885017890704	0,522584526413088	0,293	0,106	1	Valve_MC	EPSTI1	0,187	1,38441813601081
AKT34	0,000133531667849728	0,369471560007293	0,674	0,427	1	Valve_MC	AKT3	0,247	0,646242648151943
CHMP31	0,000136032611111094	0,133442501594384	0,663	0,439	1	Valve_MC	CHMP3	0,224	0,583783054704623
RSRC21	0,000136732865386922	0,143400651140726	0,739	0,517	1	Valve_MC	RSRC2	0,222	0,50708081058995
HM132	0,000137749852437173	0,155331926304356	0,62	0,401	1	Valve_MC	HM13	0,219	0,616090205708619
MED25	0,000138146347081501	0,10904411193481	0,326	0,168	1	Valve_MC	MED25	0,158	0,916199179738458
MATN23	0,000141188334910717	0,133465897163659	0,413	0,262	1	Valve_MC	MATN2	0,151	0,63685981774268
PHACTR23	0,000141571839689588	0,150363349870168	0,543	0,378	1	Valve_MC	PHACTR2	0,165	0,511110788783463
GNL3L1	0,000141833609536915	0,125549107716372	0,337	0,202	1	Valve_MC	GNL3L	0,135	0,710604072053759
MANF2	0,000141982410402809	0,350211393382968	0,674	0,426	1	Valve_MC	MANF	0,248	0,649547028211113
FAF22	0,000142069244249738	0,161772340074643	0,402	0,253	1	Valve_MC	FAF2	0,149	0,647381212484304
PARG2	0,000142841289588815	0,195071291371999	0,337	0,21	1	Valve_MC	PARG	0,127	0,657189797420383
NMB	0,000142937506088087	0,167187763186987	0,217	0,096	1	Valve_MC	NMB	0,121	1,09789573184675
TMEM1591	0,00014335667998218	0,138238689222736	0,283	0,165	1	Valve_MC	TMEM159	0,118	0,743210533696086
RAB18	0,000145538761219176	0,161625184478053	0,63	0,413	1	Valve_MC	RAB18	0,217	0,597297455273625
USO11	0,000145889728147692	0,135364276766112	0,685	0,407	1	Valve_MC	USO1	0,278	0,736825835376929
RPP38	0,0001460183245323	0,196203364781421	0,326	0,186	1	Valve_MC	RPP38	0,14	0,777297911696434
TOR1AIP21	0,000146071401510426	0,284733634417097	0,478	0,323	1	Valve_MC	TOR1AIP2	0,155	0,551220008449855
GFPT22	0,000146703800814112	0,153738984380909	0,293	0,138	1	Valve_MC	GFPT2	0,155	1,03321717964367
KIN2	0,000147228006881491	0,139360705995935	0,337	0,185	1	Valve_MC	KIN	0,152	0,831134316304359
CHKA1	0,000148145383291351	0,125385854676828	0,413	0,251	1	Valve_MC	CHKA	0,162	0,69639409105049
ATRN	0,000149077213082286	0,263078039893877	0,38	0,243	1	Valve_MC	ATRN	0,137	0,624134468870877
CBX64	0,000149816082738561	0,172639506071614	0,5	0,283	1	Valve_MC	CBX6	0,217	0,7993850176276
MAMDC22	0,000150295253365471	0,221858714468105	0,239	0,091	1	Valve_MC	MAMDC2	0,148	1,30093346040747
KAZN3	0,000151942176899795	0,283731354891252	0,413	0,243	1	Valve_MC	KAZN	0,17	0,741288864840451
AC023509.6	0,000152044248779545	0,16225251847933	0,261	0,105	1	Valve_MC	AC023509.6	0,156	1,2359299942554
AC004980.14	0,000152422993189121	0,103179961855492	0,5	0,327	1	Valve_MC	AC004980.1	0,173	0,597602007290124
DDX61	0,000152953321805309	0,137476911938557	0,576	0,397	1	Valve_MC	DDX6	0,179	0,525762522610819
PPP4R13	0,000154550879447683	0,107812704794559	0,478	0,327	1	Valve_MC	PPP4R1	0,151	0,533998787051623
THAP122	0,000155109773820867	0,223575264922417	0,37	0,2	1	Valve_MC	THAP12	0,17	0,855299761039427
NBPF1	0,000155150254743408	0,232248262291602	0,326	0,141	1	Valve_MC	NBPF1	0,185	1,1533815735922
ITGB13	0,000156162567150655	0,218468071163138	0,728	0,478	1	Valve_MC	ITGB1	0,25	0,596638527202974
CDIP1	0,000156185464818844	0,113744592815358	0,326	0,168	1	Valve_MC	CDIP1	0,158	0,916199179738458
PTGIS3	0,000156648749541565	0,237883296566172	0,402	0,193	1	Valve_MC	PTGIS	0,209	1,02080058507296
XBP13	0,000159090254182333	0,255918385702698	0,598	0,402	1	Valve_MC	XBP1	0,196	0,561312986138387
TMTC12	0,000159424336481907	0,111460187966554	0,337	0,131	1	Valve_MC	TMTC1	0,206	1,29862724776382
WNT5A1	0,000159486367867796	0,123877798987901	0,174	0,079	1	Valve_MC	WNT5A	0,095	1,04698385011254
LINC009632	0,000159979614564646	0,169219680498184	0,38	0,202	1	Valve_MC	LINC00963	0,178	0,879096242468119
TOP3A	0,000160323413485834	0,126320337348222	0,25	0,132	1	Valve_MC	TOP3A	0,118	0,872155192219998
MTREX1	0,000160444040640294	0,117782736904064	0,457	0,291	1	Valve_MC	MTREX	0,166	0,633487017086745
HSPA4L1	0,000160583582073349	0,158095166583302	0,239	0,14	1	Valve_MC	HSPA4L	0,099	0,730797186126609
SLC12A22	0,000160807129730379	0,159322469581125	0,565	0,336	1	Valve_MC	SLC12A2	0,229	0,732622219626241
HAUS11	0,000161661631369809	0,141881684810818	0,435	0,244	1	Valve_MC	HAUS1	0,191	0,80873066441318
MIA21	0,000162047565342085	0,235686770480259	0,38	0,209	1	Valve_MC	MIA2	0,171	0,832251598517438
SPICE11	0,000162253891530719	0,132422584235545	0,293	0,157	1	Valve_MC	SPICE1	0,136	0,85907820568726
CDC5L1	0,000163903498586092	0,166789798141399	0,446	0,29	1	Valve_MC	CDC5L	0,156	0,603905190385556
GABARAPL22	0,000165364829112456	0,152989669568793	0,826	0,613	1	Valve_MC	GABARAPL2	0,213	0,42421119045661
NUTM2A-AS12	0,00016538264044456	0,28541298807049	0,554	0,34	1	Valve_MC	NUTM2A-AS1	0,214	0,688182296097235
PDS5A3	0,000166026899707789	0,323550553571444	0,609	0,404	1	Valve_MC	PDS5A	0,205	0,580192091304032
PPP1R3F	0,000166580910208302	0,100087970800541	0,185	0,059	1	Valve_MC	PPP1R3F	0,126	1,49744254243507
ANKRD36C3	0,000168376137959638	0,125030050163246	0,489	0,309	1	Valve_MC	ANKRD36C	0,18	0,645318648211754
EXOSC11	0,00016934000670995	0,144268840135707	0,402	0,226	1	Valve_MC	EXOSC1	0,176	0,803593786012141
CDK43	0,000169491646687289	0,209359714352856	0,674	0,45	1	Valve_MC	CDK4	0,224	0,572258736495052
NCOR12	0,000169735786351432	0,208778377161114	0,772	0,489	1	Valve_MC	NCOR1	0,283	0,648023123241347
DCP1A	0,000170677288637393	0,192339204151028	0,5	0,333	1	Valve_MC	DCP1A	0,167	0,572149584314598
NBEAL14	0,000170945067801879	0,153360597790759	0,609	0,374	1	Valve_MC	NBEAL1	0,235	0,688689055283846
YIPF33	0,000171382245670543	0,321078073341533	0,598	0,418	1	Valve_MC	YIPF3	0,18	0,506359746385135
RCBTB22	0,000172147360459917	0,112334270061839	0,413	0,259	1	Valve_MC	RCBTB2	0,154	0,652854323646112
TENT22	0,000173138844372767	0,174615616357334	0,565	0,384	1	Valve_MC	TENT2	0,181	0,545249924481416
AC016042.1	0,000174068290430603	0,116557606780593	0,109	0,018	1	Valve_MC	AC016042.1	0,091	2,08349175412738
SCAF112	0,00017484879145803	0,133184639768769	0,728	0,493	1	Valve_MC	SCAF11	0,235	0,552970178326851
FARP2	0,000175361761971936	0,17582619769774	0,38	0,217	1	Valve_MC	FARP2	0,163	0,780513611098379
HNRNPH12	0,000175424014912795	0,201140265375627	0,793	0,593	1	Valve_MC	HNRNPH1	0,2	0,413181802760705
MAGI32	0,00017592850686354	0,399068128020859	0,511	0,352	1	Valve_MC	MAGI3	0,159	0,52517084999078
RAB22A3	0,000176505480084119	0,137143988727901	0,457	0,274	1	Valve_MC	RAB22A	0,183	0,717330604017735
HELZ4	0,00017707749101335	0,105507387741123	0,565	0,363	1	Valve_MC	HELZ	0,202	0,624249105676722
SERTAD12	0,000177561489491888	0,162271655447453	0,522	0,329	1	Valve_MC	SERTAD1	0,193	0,649985060414421
AC022217.31	0,00017769065617216	0,137086021709623	0,293	0,162	1	Valve_MC	AC022217.3	0,131	0,81654309507489
RPN23	0,000178334987284771	0,223863261352229	0,674	0,456	1	Valve_MC	RPN2	0,218	0,553566720831005
TANC13	0,000178794285836608	0,227829677630553	0,641	0,443	1	Valve_MC	TANC1	0,198	0,523048669609883
TRMT10A1	0,000180861547928995	0,107602790782547	0,196	0,089	1	Valve_MC	TRMT10A	0,107	1,05637990807077
HP1BP32	0,000182654998596346	0,161302020717374	0,707	0,495	1	Valve_MC	HP1BP3	0,212	0,50560442288745
RASA22	0,000183034640773713	0,128057868338826	0,565	0,33	1	Valve_MC	RASA2	0,235	0,757852080802275
BPHL1	0,000183050931400966	0,203474117556151	0,348	0,181	1	Valve_MC	BPHL	0,167	0,906031184119571
GPX74	0,000184028707055586	0,228670285776009	0,587	0,349	1	Valve_MC	GPX7	0,238	0,733585298179364
TLE21	0,000184085638973879	0,172428639580644	0,37	0,197	1	Valve_MC	TLE2	0,173	0,876048269018273
ARHGAP51	0,000184375259601149	0,104521474798976	0,63	0,417	1	Valve_MC	ARHGAP5	0,213	0,583722275244962
ZFP90	0,000184518659569749	0,158578560366266	0,326	0,187	1	Valve_MC	ZFP90	0,139	0,769959708547835
PIKFYVE3	0,000184739664246563	0,17685736167665	0,446	0,259	1	Valve_MC	PIKFYVE	0,187	0,761205558946856
FCHSD23	0,000184935002273972	0,177762726520066	0,707	0,462	1	Valve_MC	FCHSD2	0,245	0,60308078004479
LRRC582	0,000185073108984031	0,118375597696883	0,337	0,19	1	Valve_MC	LRRC58	0,147	0,794627113646804
ALYREF	0,000185361896018866	0,245036880629316	0,413	0,255	1	Valve_MC	ALYREF	0,158	0,674459962709447
DCTN2	0,000187697365477631	0,171849844622764	0,717	0,492	1	Valve_MC	DCTN2	0,225	0,534178172352182
NRG12	0,00018858804229558	0,199862985404073	0,217	0,096	1	Valve_MC	NRG1	0,121	1,09789573184675
TMEM182	0,000189294039700886	0,112221339051514	0,163	0,061	1	Valve_MC	TMEM182	0,102	1,28367218248501
ZNF280D	0,00018933917017306	0,113021701980131	0,5	0,322	1	Valve_MC	ZNF280D	0,178	0,619160846686701
TRIM381	0,000189813569295467	0,142226100922301	0,326	0,181	1	Valve_MC	TRIM38	0,145	0,814559474478653
FRS21	0,00019003601387892	0,284016079502773	0,478	0,263	1	Valve_MC	FRS2	0,215	0,837745087205312
PTGES	0,000190043033371873	0,296814681795559	0,152	0,043	1	Valve_MC	PTGES	0,109	1,61008187104031
SS18L21	0,000190714389760922	0,162653112231113	0,38	0,248	1	Valve_MC	SS18L2	0,132	0,59591194642678
SPATS2L3	0,000191392841685157	0,302624270942266	0,598	0,429	1	Valve_MC	SPATS2L	0,169	0,469758132730636
NPTXR	0,000191474043254203	0,150389490779514	0,196	0,058	1	Valve_MC	NPTXR	0,138	1,59760347341273
FNDC12	0,000192016291505668	0,334340662415609	0,174	0,084	1	Valve_MC	FNDC1	0,09	0,968215427940849
ARID5B4	0,0001923553859048	0,211671581700267	0,641	0,375	1	Valve_MC	ARID5B	0,266	0,757644469416148
ELP5	0,000192609251686763	0,108646547382707	0,435	0,272	1	Valve_MC	ELP5	0,163	0,657920943111229
ZBTB8A2	0,000193050343716373	0,109615061931338	0,293	0,144	1	Valve_MC	ZBTB8A	0,149	0,975922341533467
ERO1B	0,000193167076112394	0,295857889389879	0,413	0,251	1	Valve_MC	ERO1B	0,162	0,69639409105049
TRMT10C	0,000193380004052995	0,173766332038698	0,348	0,189	1	Valve_MC	TRMT10C	0,159	0,846866047781022
CARMIL12	0,000193816614315293	0,15288470804591	0,435	0,233	1	Valve_MC	CARMIL1	0,202	0,872576886935847
SGCB1	0,000194400268370808	0,260562000493265	0,511	0,321	1	Valve_MC	SGCB	0,19	0,654291639268943
PRKRIP11	0,000194866481970991	0,19607697842435	0,489	0,288	1	Valve_MC	PRKRIP1	0,201	0,743530559787026
CACUL11	0,000195145251234448	0,150566364561645	0,522	0,332	1	Valve_MC	CACUL1	0,19	0,637277778357814
HUWE12	0,000195562153985952	0,120713760394117	0,598	0,373	1	Valve_MC	HUWE1	0,225	0,666586156311587
AC008124.1	0,000195640897652344	0,255646103590449	0,326	0,173	1	Valve_MC	AC008124.1	0,153	0,876255128479516
DEGS13	0,000195819893307371	0,289013650940451	0,576	0,356	1	Valve_MC	DEGS1	0,22	0,678907569559968
ANKAR	0,000196233957388996	0,19277135444402	0,272	0,137	1	Valve_MC	ANKAR	0,135	0,939404678493067
FLYWCH2	0,000197171046706213	0,12148148870802	0,391	0,241	1	Valve_MC	FLYWCH2	0,15	0,675697767192846
SLC38A101	0,000197367051361144	0,201591672061967	0,337	0,215	1	Valve_MC	SLC38A10	0,122	0,624783032923636
SEC23A1	0,000197688464615507	0,114735503904108	0,609	0,421	1	Valve_MC	SEC23A	0,188	0,522148870268097
TMCC12	0,000197699337361971	0,240787012859107	0,543	0,35	1	Valve_MC	TMCC1	0,193	0,619141330414542
GLUD12	0,000197706996356393	0,241562980885692	0,565	0,359	1	Valve_MC	GLUD1	0,206	0,639799685919786
TSPYL5	0,000197881446129912	0,142100412038672	0,217	0,108	1	Valve_MC	TSPYL5	0,109	0,943312818933581
ADGRA32	0,000198906119724337	0,164413007796886	0,424	0,259	1	Valve_MC	ADGRA3	0,165	0,689882973265967
DDX39B	0,000199018696284638	0,134825734336226	0,761	0,574	1	Valve_MC	DDX39B	0,187	0,400701978168846
CFDP12	0,000199361440270676	0,139431396212937	0,717	0,495	1	Valve_MC	CFDP1	0,222	0,525583872827052
SETD53	0,000199634804618771	0,101260024298098	0,717	0,48	1	Valve_MC	SETD5	0,237	0,569076679547086
CPNE12	0,000200797323081241	0,18827545505618	0,609	0,353	1	Valve_MC	CPNE1	0,256	0,7698038695893
LINC015781	0,000201259281316483	0,217153203349377	0,685	0,499	1	Valve_MC	LINC01578	0,186	0,44927071337086
MYO9A4	0,000201290809555426	0,151877713735417	0,663	0,417	1	Valve_MC	MYO9A	0,246	0,656245711698976
CAMKK21	0,000201829672967845	0,182934372764889	0,228	0,126	1	Valve_MC	CAMKK2	0,102	0,806895966864326
ANKRD363	0,000201956602497947	0,169372166836047	0,511	0,329	1	Valve_MC	ANKRD36	0,182	0,619847969474862
FMNL32	0,000202954548542916	0,118648481123212	0,435	0,246	1	Valve_MC	FMNL3	0,189	0,797419831656211
RSPO22	0,000204612142179184	0,159667556601496	0,098	0,028	1	Valve_MC	RSPO2	0,07	1,50447885292627
SLFN122	0,000204765842842479	0,144429415296767	0,25	0,116	1	Valve_MC	SLFN12	0,134	1,04449216992609
PRPF4B3	0,000205084468610497	0,110091193367458	0,663	0,404	1	Valve_MC	PRPF4B	0,259	0,700840299857088
SCAI1	0,000207507895461791	0,107255513916599	0,348	0,206	1	Valve_MC	SCAI	0,142	0,728660772426719
CSTF31	0,000208017328685522	0,183255737397983	0,489	0,277	1	Valve_MC	CSTF3	0,212	0,797773417272055
MBOAT1	0,000208551752809001	0,146100596240683	0,25	0,122	1	Valve_MC	MBOAT1	0,128	0,977430503898686
NASP1	0,000208770051766593	0,292304771552579	0,674	0,49	1	Valve_MC	NASP	0,184	0,451989841222305
KHDRBS12	0,000209372835400408	0,172070616969408	0,804	0,585	1	Valve_MC	KHDRBS1	0,219	0,452073242325071
WASF1	0,000209706639322732	0,11696832819184	0,272	0,144	1	Valve_MC	WASF1	0,128	0,872335513239997
CYB561	0,000209727632768249	0,136673343658536	0,12	0,038	1	Valve_MC	CYB561	0,082	1,43549306773164
ZSWIM63	0,000209800929204111	0,310749544795258	0,663	0,443	1	Valve_MC	ZSWIM6	0,22	0,570990314616626
PHTF22	0,000210483275685649	0,267921758219988	0,489	0,301	1	Valve_MC	PHTF2	0,188	0,681948744520718
RRBP14	0,000212516992456638	0,151514417664677	0,696	0,454	1	Valve_MC	RRBP1	0,242	0,605435743098731
NADK2	0,000212641777237829	0,145421322177817	0,315	0,2	1	Valve_MC	NADK2	0,115	0,629804940481256
CD552	0,000215251722281915	0,334035192963218	0,402	0,241	1	Valve_MC	CD55	0,161	0,714730167680289
QPCT1	0,000215314489225222	0,138546427699369	0,272	0,129	1	Valve_MC	QPCT	0,143	1,02007893545287
AC132803.1	0,000215457920806412	0,100196593360537	0,098	0,019	1	Valve_MC	AC132803.1	0,079	1,89323886844149
TTC372	0,000219508310678782	0,100877008781061	0,587	0,38	1	Valve_MC	TTC37	0,207	0,61412727530371
CAPN12	0,000220634958330561	0,17722967530492	0,489	0,288	1	Valve_MC	CAPN1	0,201	0,743530559787026
H3-3B3	0,000221218974112956	0,262677765949453	0,935	0,844	1	Valve_MC	H3-3B	0,0910000000000001	0,146061829313835
SLF22	0,000221510969615992	0,291172853995441	0,37	0,238	1	Valve_MC	SLF2	0,132	0,615455250171446
MIGA12	0,000221781630365693	0,123314868698229	0,391	0,222	1	Valve_MC	MIGA1	0,169	0,7892127980371
N4BP22	0,000223006616376712	0,14715080135057	0,391	0,252	1	Valve_MC	N4BP2	0,139	0,613842685701884
XPC1	0,000223337614943629	0,17783522000686	0,326	0,178	1	Valve_MC	XPC	0,148	0,837387282311849
DENND2A4	0,000223411446999911	0,153672613775208	0,533	0,341	1	Valve_MC	DENND2A	0,192	0,629334399709678
CYB561A3	0,000223502892773259	0,145044904296484	0,228	0,121	1	Valve_MC	CYB561A3	0,107	0,860894939784637
APEX2	0,00022622691837507	0,248779739341782	0,217	0,099	1	Valve_MC	APEX2	0,118	1,05766966411129
BDH2	0,000226640653515255	0,144640955310651	0,413	0,235	1	Valve_MC	BDH2	0,178	0,787625700156027
HNRNPC	0,000228513911006433	0,349316610984784	0,88	0,641	1	Valve_MC	HNRNPC	0,239	0,451087688059762
FIP1L1	0,000229219486165533	0,167203182224511	0,337	0,175	1	Valve_MC	FIP1L1	0,162	0,907042795515116
COA11	0,000229317519435367	0,114266609062294	0,609	0,421	1	Valve_MC	COA1	0,188	0,522148870268097
EXOC6B3	0,00022950778806593	0,400275144859407	0,707	0,462	1	Valve_MC	EXOC6B	0,245	0,60308078004479
TBC1D201	0,000230070006744082	0,263692284747071	0,348	0,181	1	Valve_MC	TBC1D20	0,167	0,906031184119571
NEK10	0,000232056274272493	0,121722511080303	0,152	0,072	1	Valve_MC	NEK10	0,08	0,981421203840015
SELENOI1	0,000232378210942402	0,176748756684438	0,337	0,198	1	Valve_MC	SELENOI	0,139	0,738071595784964
CREBBP2	0,000232509083146352	0,207513820314629	0,652	0,439	1	Valve_MC	CREBBP	0,213	0,560011364339014
TCP11	0,00023309593209144	0,172621221812147	0,728	0,511	1	Valve_MC	TCP1	0,217	0,502255213235069
STAT33	0,000233440503615132	0,133941020583549	0,663	0,454	1	Valve_MC	STAT3	0,209	0,53638418418974
ZNF4452	0,000233763314942331	0,162092579197658	0,261	0,124	1	Valve_MC	ZNF445	0,137	1,01551038432976
SH3PXD2B4	0,000235646439047921	0,165729491940158	0,467	0,309	1	Valve_MC	SH3PXD2B	0,158	0,580281565331478
NIPBL3	0,000238068139970335	0,154863204471968	0,696	0,485	1	Valve_MC	NIPBL	0,211	0,512151687912246
CRELD24	0,000238681856808018	0,101626293081988	0,467	0,276	1	Valve_MC	CRELD2	0,191	0,737770149534424
RSBN1	0,000238980558753392	0,289977909804528	0,424	0,231	1	Valve_MC	RSBN1	0,193	0,848393084399299
TMPO1	0,000241948973800182	0,206863689947049	0,511	0,342	1	Valve_MC	TMPO	0,169	0,565573685304527
COL15A12	0,000242352925362597	0,152563682938676	0,478	0,268	1	Valve_MC	COL15A1	0,21	0,811570752560676
FAS	0,000243974833794968	0,155511849765434	0,196	0,076	1	Valve_MC	FAS	0,12	1,25924950761424
PIK3C3	0,00024753786809058	0,110081699845022	0,435	0,27	1	Valve_MC	PIK3C3	0,165	0,668185588737142
XIST2	0,00024773362133468	0,229983063061994	0,609	0,37	1	Valve_MC	XIST	0,239	0,703791954026926
GAS72	0,000249503352829992	0,149475363579248	0,391	0,235	1	Valve_MC	GAS7	0,156	0,710589169528677
PYGO11	0,000251136852045696	0,211377251311334	0,283	0,124	1	Valve_MC	PYGO1	0,159	1,12807783570798
GDF63	0,000251596104416331	0,156662320882736	0,207	0,103	1	Valve_MC	GDF6	0,104	0,940754624321357
EMILIN31	0,000251940081407456	0,270538175767617	0,141	0,046	1	Valve_MC	EMILIN3	0,095	1,42941465289857
PDE1A3	0,0002526111002207	0,261168321375925	0,326	0,167	1	Valve_MC	PDE1A	0,159	0,924322437886842
NSRP11	0,000254416569545618	0,200816130488699	0,533	0,339	1	Valve_MC	NSRP1	0,194	0,637576015259017
C3orf38	0,000254671282898464	0,129194542956528	0,38	0,199	1	Valve_MC	C3orf38	0,181	0,899647702834769
RPRD1A3	0,000255534662909942	0,155517889412304	0,478	0,305	1	Valve_MC	RPRD1A	0,173	0,631365358194466
ZNF241	0,000257038446973237	0,102525431928064	0,424	0,261	1	Valve_MC	ZNF24	0,163	0,679200291019382
ZCCHC171	0,000259413310619542	0,138079436156486	0,5	0,293	1	Valve_MC	ZCCHC17	0,207	0,750984297567659
TMEM106A	0,000260272471412233	0,120807285088766	0,207	0,094	1	Valve_MC	TMEM106A	0,113	1,0603823710649
DNAJB2	0,000260896457017553	0,22237408298419	0,391	0,23	1	Valve_MC	DNAJB2	0,161	0,74032412635044
RIMS1	0,000261759998058537	0,113204591608665	0,12	0,031	1	Valve_MC	RIMS1	0,089	1,66238640792827
RNF1461	0,000264176201532068	0,11929466050061	0,457	0,294	1	Valve_MC	RNF146	0,163	0,619183956526073
SDF43	0,000265747635048156	0,112203193091397	0,598	0,4	1	Valve_MC	SDF4	0,198	0,568331688846166
ARID4B4	0,000265789923330612	0,158426111565936	0,761	0,499	1	Valve_MC	ARID4B	0,262	0,598967929802341
IQSEC2	0,000268223153816073	0,111255600905614	0,196	0,085	1	Valve_MC	IQSEC2	0,111	1,11581900589535
HSPA41	0,000268512650470839	0,137867261329876	0,5	0,368	1	Valve_MC	HSPA4	0,132	0,432011254053571
KAT6B1	0,000268767596661556	0,140571720838851	0,62	0,413	1	Valve_MC	KAT6B	0,207	0,574580992453927
ATP6V0E12	0,000268841805300644	0,151563677177537	0,793	0,512	1	Valve_MC	ATP6V0E1	0,281	0,621252504402915
CIRBP2	0,000270279909609302	0,130071264829859	0,967	0,78	1	Valve_MC	CIRBP	0,187	0,306470606109493
HNRNPL1	0,000270548324610796	0,17023259511936	0,391	0,257	1	Valve_MC	HNRNPL	0,134	0,586580167475072
FAM107B2	0,000272160395532273	0,406388762227558	0,457	0,295	1	Valve_MC	FAM107B	0,162	0,614447608684709
USP43	0,000272196071567428	0,10166962617401	0,402	0,246	1	Valve_MC	USP4	0,156	0,686285056659908
FRMD62	0,00027259599949666	0,325378490196954	0,413	0,257	1	Valve_MC	FRMD6	0,156	0,663616698102422
BCL2L11	0,000273772183751536	0,12826903586575	0,272	0,141	1	Valve_MC	BCL2L11	0,131	0,900698526835339
FAM149A	0,000274292022685608	0,110093483111379	0,185	0,07	1	Valve_MC	FAM149A	0,115	1,28432890652795
ATF7IP3	0,000274308057137591	0,175203974116006	0,554	0,355	1	Valve_MC	ATF7IP	0,199	0,627657860102401
H2AW	0,000276056288155505	0,177929773835481	0,348	0,19	1	Valve_MC	H2AW	0,158	0,839638138173686
DENND4C4	0,00027797471223309	0,162554163469663	0,543	0,363	1	Valve_MC	DENND4C	0,18	0,567976710792593
ACYP23	0,000279540870189323	0,153325932561257	0,489	0,319	1	Valve_MC	ACYP2	0,17	0,600801369132791
ZNF2073	0,000280142325322126	0,158505271476011	0,674	0,483	1	Valve_MC	ZNF207	0,191	0,472326152062652
GNPDA21	0,000280630896681518	0,104273599068254	0,326	0,187	1	Valve_MC	GNPDA2	0,139	0,769959708547835
TPD52L21	0,000281427581805321	0,192160094176031	0,543	0,349	1	Valve_MC	TPD52L2	0,194	0,623153265670795
SEC633	0,000281499837085197	0,270170671156795	0,63	0,419	1	Valve_MC	SEC63	0,211	0,576982288041761
TM7SF31	0,000282744259194494	0,136664253788408	0,359	0,228	1	Valve_MC	TM7SF3	0,131	0,632441944745891
APMAP4	0,000283049219803392	0,496968829490605	0,489	0,317	1	Valve_MC	APMAP	0,172	0,609595609099917
PRPS2	0,000283393262928782	0,332199941106617	0,304	0,149	1	Valve_MC	PRPS2	0,155	0,981285587399861
MAP4K53	0,000284095623543047	0,107795420865295	0,609	0,409	1	Valve_MC	MAP4K5	0,2	0,562876814527445
FAM13A5	0,000286966536415707	0,212072346436271	0,565	0,389	1	Valve_MC	FAM13A	0,176	0,527061441433475
GON4L2	0,00028752488842575	0,174126374180144	0,446	0,283	1	Valve_MC	GON4L	0,163	0,63795542532205
CNIH12	0,000291293396168045	0,120016493097385	0,63	0,45	1	Valve_MC	CNIH1	0,18	0,476348961504436
ZNF6523	0,000291641278963208	0,124673117813412	0,435	0,27	1	Valve_MC	ZNF652	0,165	0,668185588737142
LOXL31	0,000296692777590529	0,197955311376039	0,25	0,119	1	Valve_MC	LOXL3	0,131	1,01057171349136
JDP21	0,0002975899492988	0,282191226902766	0,326	0,172	1	Valve_MC	JDP2	0,154	0,884155953594257
MTERF41	0,000302364910434188	0,139652115695028	0,348	0,205	1	Valve_MC	MTERF4	0,143	0,735352288512835
EYA11	0,000303975425443433	0,147332487695886	0,174	0,044	1	Valve_MC	EYA1	0,13	1,7667701068274
IVNS1ABP1	0,000307879630005217	0,113669263242615	0,511	0,348	1	Valve_MC	IVNS1ABP	0,163	0,541196463192751
SIL12	0,000308691524979067	0,139407839277278	0,5	0,329	1	Valve_MC	SIL1	0,171	0,589067875745459
GIGYF1	0,000310549657795513	0,209075924205391	0,315	0,206	1	Valve_MC	GIGYF1	0,109	0,589182222873258
ZFC3H13	0,000310606180362042	0,262211280490573	0,478	0,317	1	Valve_MC	ZFC3H1	0,161	0,577443522793452
RBMS13	0,000312910629156105	0,344554304822809	0,761	0,537	1	Valve_MC	RBMS1	0,224	0,495112638500023
PTBP32	0,000316288593189878	0,266514352139617	0,522	0,348	1	Valve_MC	PTBP3	0,174	0,57133355413231
CDK5RAP2	0,000317407809348982	0,154938464512387	0,402	0,234	1	Valve_MC	CDK5RAP2	0,168	0,755519734744656
PPIL1	0,000317825149716332	0,150452696279432	0,424	0,232	1	Valve_MC	PPIL1	0,192	0,842421680968691
SRSF31	0,000320837749680597	0,181397087567082	0,891	0,692	1	Valve_MC	SRSF3	0,199	0,360010232308253
EPDR11	0,00032363135086748	0,407298887202563	0,315	0,129	1	Valve_MC	EPDR1	0,186	1,22475514229719
SMIM131	0,000323668927594616	0,143122166702177	0,272	0,147	1	Valve_MC	SMIM13	0,125	0,844519375044456
RIMKLB2	0,000323872743003406	0,232599568324545	0,522	0,31	1	Valve_MC	RIMKLB	0,212	0,733172912813248
GLYATL2	0,000324343620989358	0,106690724329249	0,152	0,065	1	Valve_MC	GLYATL2	0,087	1,1099888636724
PAPOLG1	0,000324836891475921	0,207340022746586	0,326	0,176	1	Valve_MC	PAPOLG	0,15	0,852808992516771
AGPS2	0,000326238272928951	0,111698575010498	0,467	0,267	1	Valve_MC	AGPS	0,2	0,783882770941755
BEX32	0,000328275839399661	0,238313060124127	0,935	0,768	1	Valve_MC	BEX3	0,167	0,28051107678848
RAP2A1	0,000329830834318947	0,111889857005326	0,467	0,307	1	Valve_MC	RAP2A	0,16	0,589352267703473
ORMDL11	0,000329910524486131	0,135586206416495	0,554	0,323	1	Valve_MC	ORMDL1	0,231	0,759993791419242
AC097376.31	0,00033144372218592	0,259836100310984	0,359	0,212	1	Valve_MC	AC097376.3	0,147	0,732799731559737
AHCYL22	0,000332612765554851	0,309243036184414	0,435	0,251	1	Valve_MC	AHCYL2	0,184	0,769524735906886
AC005562.1	0,000334813045790855	0,166787991019186	0,25	0,105	1	Valve_MC	AC005562.1	0,145	1,17617150769265
DNAJB144	0,000336042060177284	0,107562971838558	0,5	0,324	1	Valve_MC	DNAJB14	0,176	0,610498613122177
ZFP37	0,000337069946159011	0,107684438624789	0,13	0,05	1	Valve_MC	ZFP37	0,08	1,2210062141283
RPAP21	0,000337335912444486	0,240570361352128	0,457	0,275	1	Valve_MC	RPAP2	0,182	0,712261414260905
CSRP23	0,000338909549305748	0,276124836905628	0,674	0,445	1	Valve_MC	CSRP2	0,229	0,588022571832505
CCDC911	0,000340544489081067	0,2022945262518	0,598	0,367	1	Valve_MC	CCDC91	0,231	0,689359971070761
ATF1	0,000342672990777885	0,184641525995581	0,413	0,246	1	Valve_MC	ATF1	0,167	0,724289186799815
KIAA07531	0,000342839345003699	0,151137444490969	0,272	0,136	1	Valve_MC	KIAA0753	0,136	0,949245679137566
USP332	0,000345113315780518	0,129733000712365	0,554	0,36	1	Valve_MC	USP33	0,194	0,608034447160461
GLIS31	0,00034708112875756	0,160018889570672	0,315	0,18	1	Valve_MC	GLIS3	0,135	0,774121840781174
TBC1D323	0,000350261244906639	0,179057097446747	0,38	0,245	1	Valve_MC	TBC1D32	0,135	0,612779122519448
TTC272	0,000351441196809812	0,229995846359525	0,413	0,248	1	Valve_MC	TTC27	0,165	0,713066342396355
REM11	0,000353768393067874	0,154430180767487	0,239	0,086	1	Valve_MC	REM1	0,153	1,37410737159011
NUDC1	0,000357531001860446	0,186101389123875	0,663	0,479	1	Valve_MC	NUDC	0,184	0,460690577519985
TMTC42	0,000358532579493444	0,104115091013263	0,326	0,156	1	Valve_MC	TMTC4	0,17	1,01683403174568
IFT203	0,000360212941704597	0,111242548809024	0,478	0,301	1	Valve_MC	IFT20	0,177	0,649796658214253
ASAP12	0,00036451389486467	0,175063267234169	0,717	0,502	1	Valve_MC	ASAP1	0,215	0,505727394946407
KCMF12	0,000365423538871681	0,199122636094878	0,489	0,35	1	Valve_MC	KCMF1	0,139	0,470930177263232
METTL152	0,000368880601288434	0,29401446230782	0,522	0,317	1	Valve_MC	METTL15	0,205	0,701963927700916
AQR1	0,000370038159194352	0,115466530869435	0,424	0,258	1	Valve_MC	AQR	0,166	0,695254124724947
SPDYA1	0,000370144400077998	0,121262341461711	0,239	0,115	1	Valve_MC	SPDYA	0,124	0,993637433418842
TTLL51	0,000371855459178967	0,103893871866031	0,413	0,271	1	Valve_MC	TTLL5	0,142	0,589913492083095
PHETA21	0,000377840623554975	0,130902858109728	0,196	0,083	1	Valve_MC	PHETA2	0,113	1,14648285001633
RAD9A	0,000377997794021735	0,182216352375797	0,359	0,184	1	Valve_MC	RAD9A	0,175	0,927208059891864
CDKAL12	0,000378966735225277	0,196190926240333	0,63	0,421	1	Valve_MC	CDKAL1	0,209	0,570273642367139
CAMSAP22	0,000382286099290661	0,157124705088883	0,554	0,369	1	Valve_MC	CAMSAP2	0,185	0,573371219767693
CEP411	0,000386626236598274	0,243941745734442	0,283	0,141	1	Valve_MC	CEP41	0,142	0,955884635068867
PCBP31	0,000389650713883131	0,144861099056414	0,196	0,074	1	Valve_MC	PCBP3	0,122	1,29315654225672
CLIC42	0,000391243401663104	0,182210853854968	0,87	0,61	1	Valve_MC	CLIC4	0,26	0,505165873315571
SLC44A23	0,000391345918108976	0,148915886697889	0,413	0,262	1	Valve_MC	SLC44A2	0,151	0,63685981774268
ACSL32	0,000391348352095483	0,182671783880562	0,576	0,423	1	Valve_MC	ACSL3	0,153	0,436445786576307
RERG1	0,0003917676549519	0,137802792111396	0,174	0,093	1	Valve_MC	RERG	0,081	0,836439075153149
CSNK1E2	0,00039210951066938	0,118318438623305	0,641	0,407	1	Valve_MC	CSNK1E	0,234	0,642484570642279
TRIM59	0,000394715094009366	0,195306584845409	0,293	0,149	1	Valve_MC	TRIM59	0,144	0,929855664906887
BCAS4	0,000395495423911058	0,110695047322039	0,228	0,094	1	Valve_MC	BCAS4	0,134	1,19358967369858
MAP3K32	0,000397757169662877	0,176279248813524	0,413	0,26	1	Valve_MC	MAP3K3	0,153	0,647503094826872
EED	0,000398351289923896	0,108803548435271	0,304	0,162	1	Valve_MC	EED	0,142	0,867973017567865
PRKACB2	0,000398879631003514	0,223172772804536	0,489	0,316	1	Valve_MC	PRKACB	0,173	0,614012913772469
ATN12	0,000399668949892602	0,130191318258139	0,478	0,304	1	Valve_MC	ATN1	0,174	0,635951154836183
CYP1B1-AS1	0,000399858254981113	0,170633843290527	0,13	0,043	1	Valve_MC	CYP1B1-AS1	0,087	1,39965614763909
EIF2AK42	0,000401354714624858	0,112411469746156	0,457	0,279	1	Valve_MC	EIF2AK4	0,178	0,692160915443477
SERPING12	0,000402904597596643	0,129982378975967	0,478	0,27	1	Valve_MC	SERPING1	0,208	0,801232551248539
GALNS	0,000403999468694571	0,187466707401529	0,272	0,119	1	Valve_MC	GALNS	0,153	1,12771154319881
AP2A12	0,000404614875904325	0,126873704625791	0,489	0,298	1	Valve_MC	AP2A1	0,191	0,695928411404971
BBS93	0,000404660948479111	0,217114319820734	0,533	0,353	1	Valve_MC	BBS9	0,18	0,580849602961219
ATRX2	0,000405392426359711	0,142231572787339	0,815	0,561	1	Valve_MC	ATRX	0,254	0,530824810779388
SLU7	0,000405545594847262	0,102725929983098	0,37	0,243	1	Valve_MC	SLU7	0,127	0,586669593988108
ZNF565	0,000407015806453898	0,161311942915157	0,446	0,251	1	Valve_MC	ZNF565	0,195	0,804745326351235
LSAMP-AS1	0,00040792436979997	0,161628787164288	0,13	0,039	1	Valve_MC	LSAMP-AS1	0,091	1,51264274842238
HPRT11	0,000411340008893894	0,112945083940334	0,424	0,307	1	Valve_MC	HPRT1	0,117	0,453088306529347
RSF14	0,000411425641493947	0,148316673089442	0,674	0,447	1	Valve_MC	RSF1	0,227	0,581696353207053
MFSD14B1	0,000411801838791773	0,330102958373508	0,413	0,252	1	Valve_MC	MFSD14B	0,161	0,690879216329235
ATXN7L12	0,000412043495466857	0,208519988950407	0,402	0,245	1	Valve_MC	ATXN7L1	0,157	0,691929388349115
SLC35E2A1	0,000412420199226266	0,142015847755484	0,217	0,115	1	Valve_MC	SLC35E2A	0,102	0,860240684605909
IRF32	0,000412539145667073	0,217456473777025	0,402	0,236	1	Valve_MC	IRF3	0,166	0,743747420584005
PLSCR31	0,000413194055755251	0,161067421355513	0,337	0,192	1	Valve_MC	PLSCR3	0,145	0,780279031242682
HNRNPR1	0,000418179034545845	0,130856680898791	0,75	0,533	1	Valve_MC	HNRNPR	0,217	0,4849706050677
ADAMTS20	0,00042446988205279	0,324770231662801	0,109	0,021	1	Valve_MC	ADAMTS20	0,088	1,9371523066248
SNX131	0,000425212732047635	0,151159441851122	0,467	0,306	1	Valve_MC	SNX13	0,161	0,593909095364394
MOB1A	0,000428401806799791	0,116920695527446	0,478	0,322	1	Valve_MC	MOB1A	0,156	0,5555576264482
TRPM71	0,00042975734323054	0,10670411072171	0,489	0,314	1	Valve_MC	TRPM7	0,175	0,622888306626656
TVP23B1	0,000429779577443862	0,130484516888063	0,315	0,153	1	Valve_MC	TVP23B	0,162	0,995122321709339
ZFAND2B	0,000432256804197768	0,193061401992265	0,315	0,18	1	Valve_MC	ZFAND2B	0,135	0,774121840781174
RCN13	0,000433786422336982	0,170167864163142	0,663	0,44	1	Valve_MC	RCN1	0,223	0,580574219307832
LRFN52	0,000433963122109211	0,233286536651703	0,391	0,209	1	Valve_MC	LRFN5	0,182	0,872369463859662
TBL21	0,000437104027363575	0,223243157731853	0,293	0,157	1	Valve_MC	TBL2	0,136	0,85907820568726
CELF13	0,000437882059750369	0,162168598227889	0,576	0,387	1	Valve_MC	CELF1	0,189	0,56164329308227
FOXN32	0,000438829050430905	0,183607480246146	0,652	0,454	1	Valve_MC	FOXN3	0,198	0,512612493824131
LRP3	0,000441176164764963	0,103356301527101	0,207	0,103	1	Valve_MC	LRP3	0,104	0,940754624321357
PHYH	0,000441670838656337	0,273600620086966	0,457	0,252	1	Valve_MC	PHYH	0,205	0,833611651330278
MAPK6	0,000443849261840593	0,176275853765503	0,446	0,284	1	Valve_MC	MAPK6	0,162	0,633041626029988
AXDND1	0,000444414738890828	0,114005073114398	0,076	0,015	1	Valve_MC	AXDND1	0,061	1,77828474133306
TTC142	0,000446202955352535	0,118682978898488	0,467	0,283	1	Valve_MC	TTC14	0,184	0,702896800815287
NRXN31	0,000447191265340472	0,330868828548299	0,196	0,087	1	Valve_MC	NRXN3	0,109	1,0857933669571
CHD22	0,00044740479603089	0,113779368643056	0,696	0,478	1	Valve_MC	CHD2	0,218	0,532694843268837
CWF19L21	0,000447438668200709	0,140660412893435	0,435	0,256	1	Valve_MC	CWF19L2	0,179	0,742158788068635
FRG1HP1	0,000449354158982107	0,136946085551521	0,391	0,23	1	Valve_MC	FRG1HP	0,161	0,74032412635044
UBE2H2	0,000450036304259738	0,350244134432315	0,717	0,505	1	Valve_MC	UBE2H	0,212	0,49730043054548
CLHC11	0,000455673176640569	0,161416307468739	0,272	0,124	1	Valve_MC	CLHC1	0,148	1,07289172747445
MEX3B2	0,000457539446970281	0,199051668476601	0,293	0,142	1	Valve_MC	MEX3B	0,151	0,994768925976953
FANCL1	0,000459289291351306	0,186616904211432	0,446	0,258	1	Valve_MC	FANCL	0,188	0,766576710405837
CSNK1G13	0,000470405617488875	0,322021195687073	0,446	0,246	1	Valve_MC	CSNK1G1	0,2	0,83264042210056
LINC011842	0,000470479584778465	0,155965381358803	0,38	0,207	1	Valve_MC	LINC01184	0,173	0,845481295620082
MAMSTR	0,000471811221349092	0,122624611696689	0,239	0,1	1	Valve_MC	MAMSTR	0,139	1,17790316700092
PANK2	0,000474131140343003	0,104087349056183	0,598	0,392	1	Valve_MC	PANK2	0,206	0,596753025675465
NPY	0,000476449459503652	0,57081003688327	0,065	0,009	1	Valve_MC	NPY	0,056	1,97518337899002
USP9X3	0,000478075755052403	0,161953039696564	0,576	0,41	1	Valve_MC	USP9X	0,166	0,480413069035765
TOMM701	0,000478469095041828	0,141429288935832	0,435	0,265	1	Valve_MC	TOMM70	0,17	0,694171337936177
MME1	0,000482258619633088	0,206813428027657	0,141	0,046	1	Valve_MC	MME	0,095	1,42941465289857
TGFB22	0,00048532665208904	0,255882940135401	0,326	0,185	1	Valve_MC	TGFB2	0,141	0,784673631190323
MIR181A2HG1	0,00048532665208904	0,178792331644957	0,326	0,17	1	Valve_MC	MIR181A2HG	0,156	0,900088605797259
G6PD	0,000487333130024354	0,110265830503796	0,272	0,129	1	Valve_MC	G6PD	0,143	1,02007893545287
C3orf702	0,000488424173677713	0,159544101534829	0,293	0,158	1	Valve_MC	C3orf70	0,135	0,850470266391397
TCF7	0,00049011643720516	0,169496460218524	0,239	0,131	1	Valve_MC	TCF7	0,108	0,820002555892737
JHY	0,000491407268366288	0,11252394485578	0,152	0,056	1	Valve_MC	JHY	0,096	1,29414885767043
AC105114.21	0,000491407268366288	0,105069245327807	0,152	0,073	1	Valve_MC	AC105114.2	0,079	0,96395516244187
LAMP22	0,000493862897020848	0,128499994763305	0,543	0,366	1	Valve_MC	LAMP2	0,177	0,556422795724288
CNIH41	0,000498830018850295	0,106157833710378	0,533	0,332	1	Valve_MC	CNIH4	0,201	0,666798182629059
AC022655.1	0,00049996523155268	0,10130254154698	0,065	0,009	1	Valve_MC	AC022655.1	0,056	1,97518337899002
CYB5R2	0,000500311395202051	0,106533033004839	0,174	0,06	1	Valve_MC	CYB5R2	0,114	1,39299040468609
UPRT	0,00050062788447318	0,118095953154375	0,196	0,099	1	Valve_MC	UPRT	0,097	0,917687116768604
FSTL32	0,00050287509281998	0,121665645412922	0,283	0,15	1	Valve_MC	FSTL3	0,133	0,87241552987215
SDCCAG82	0,000504939132873516	0,193666362878955	0,576	0,401	1	Valve_MC	SDCCAG8	0,175	0,511656407016588
UBN21	0,000505312170401572	0,106154880199627	0,359	0,227	1	Valve_MC	UBN2	0,132	0,638513876720738
CAPRIN21	0,000508702607413289	0,11351638378721	0,25	0,142	1	Valve_MC	CAPRIN2	0,108	0,774042267976036
ZNF804A	0,000509001859427674	0,17736288250829	0,152	0,049	1	Valve_MC	ZNF804A	0,103	1,45563838779291
ACBD4	0,000509405369596713	0,179859996609576	0,12	0,032	1	Valve_MC	ACBD4	0,088	1,62770541072347
SNRPB2	0,000510919731947451	0,122234027522121	0,728	0,496	1	Valve_MC	SNRPB2	0,232	0,544392910773584
ZUP1	0,000513859704667502	0,171466234821914	0,239	0,135	1	Valve_MC	ZUP1	0,104	0,779673309132682
STT3A2	0,000515153497759255	0,139673501708983	0,359	0,224	1	Valve_MC	STT3A	0,135	0,656884526327095
NUP50	0,000516028296600866	0,165142363098114	0,326	0,167	1	Valve_MC	NUP50	0,159	0,924322437886842
VTI1A2	0,000516491965663687	0,165243798652726	0,5	0,329	1	Valve_MC	VTI1A	0,171	0,589067875745459
ZRANB3	0,000517889730460708	0,124136881220644	0,359	0,215	1	Valve_MC	ZRANB3	0,144	0,713443155097482
POT1-AS1	0,000519985234928474	0,133771106817997	0,12	0,042	1	Valve_MC	POT1-AS1	0,078	1,32024891521277
LATS21	0,00052300199031362	0,130685469992382	0,424	0,284	1	Valve_MC	LATS2	0,14	0,561719040349098
MPDZ4	0,000523073129853998	0,106294687484637	0,652	0,411	1	Valve_MC	MPDZ	0,241	0,652884995190916
BACE1-AS	0,000525351633654648	0,107591475444675	0,12	0,037	1	Valve_MC	BACE1-AS	0,083	1,46580225866208
TECPR21	0,000527428144282088	0,172219889256646	0,293	0,17	1	Valve_MC	TECPR2	0,123	0,750992387333865
CRISPLD12	0,000530920277176674	0,150449982935091	0,424	0,227	1	Valve_MC	CRISPLD1	0,197	0,872528970550682
ZFAND4	0,000541237241211911	0,169121936743602	0,272	0,114	1	Valve_MC	ZFAND4	0,158	1,18469697358883
PBX14	0,000541378783007917	0,247092445516	0,783	0,507	1	Valve_MC	PBX1	0,276	0,617058497674266
RBM41	0,000541404100914646	0,142594709463242	0,261	0,139	1	Valve_MC	RBM41	0,122	0,862540457204793
SYNGAP12	0,000543146633858153	0,1589441312193	0,348	0,197	1	Valve_MC	SYNGAP1	0,151	0,790031998013563
PRPF40B1	0,000543255279396115	0,117191586073688	0,337	0,196	1	Valve_MC	PRPF40B	0,141	0,75200398802671
ID13	0,000544026497339558	0,211251599464556	0,75	0,488	1	Valve_MC	ID1	0,262	0,609752814907004
ACAN1	0,00054733755653586	0,159165864865794	0,12	0,028	1	Valve_MC	ACAN	0,092	1,77173101232688
PDCD7	0,000548270482403332	0,103412305948673	0,37	0,254	1	Valve_MC	PDCD7	0,116	0,525293039743078
OTULIN2	0,000551035208348072	0,160503182237062	0,304	0,196	1	Valve_MC	OTULIN	0,108	0,607877006942254
INVS3	0,000551739029103676	0,177499508010912	0,446	0,285	1	Valve_MC	INVS	0,161	0,628144506275931
NR2C22	0,00055338445242622	0,174034218573873	0,424	0,273	1	Valve_MC	NR2C2	0,151	0,616713882801655
KLHDC103	0,000556905742248472	0,460320944114034	0,5	0,297	1	Valve_MC	KLHDC10	0,203	0,732069699998865
SCN8A	0,000564386258390016	0,119792745818312	0,12	0,031	1	Valve_MC	SCN8A	0,089	1,66238640792827
DOCK73	0,000565117345902782	0,186070066586032	0,511	0,33	1	Valve_MC	DOCK7	0,181	0,615599760428277
GPD21	0,000565692845399097	0,183976822220271	0,315	0,197	1	Valve_MC	GPD2	0,118	0,650553448460102
EHBP13	0,000567694034342293	0,17512897013579	0,674	0,42	1	Valve_MC	EHBP1	0,254	0,669533840732171
MED291	0,000569858470444227	0,122375861992022	0,37	0,238	1	Valve_MC	MED29	0,132	0,615455250171446
EMG1	0,000571930176901165	0,100397494590752	0,359	0,218	1	Valve_MC	EMG1	0,141	0,694342850384251
UBE2QL1	0,00057602542888475	0,10699187988763	0,12	0,03	1	Valve_MC	UBE2QL1	0,09	1,69792168097166
SCLT13	0,00057761785765896	0,150375562370221	0,598	0,389	1	Valve_MC	SCLT1	0,209	0,607557055722258
PPM1B1	0,000578010296771708	0,174352880748318	0,478	0,316	1	Valve_MC	PPM1B	0,162	0,581860827466005
CNOT101	0,000581097919774534	0,130014306718383	0,348	0,238	1	Valve_MC	CNOT10	0,11	0,529438979166737
GOSR21	0,000581166537367957	0,154896397524337	0,424	0,259	1	Valve_MC	GOSR2	0,165	0,689882973265967
LINC015151	0,0005817740867764	0,309595770772975	0,37	0,226	1	Valve_MC	LINC01515	0,144	0,686978645299704
OGA3	0,00058476606331036	0,103453004371927	0,652	0,44	1	Valve_MC	OGA	0,212	0,556802528942223
BAZ1A2	0,000586003687732515	0,198329776518292	0,435	0,3	1	Valve_MC	BAZ1A	0,135	0,521394549519079
SGMS22	0,000586327315013376	0,178902542031858	0,163	0,07	1	Valve_MC	SGMS2	0,093	1,11172180258953
LINC02798	0,000588374221474124	0,168263558769945	0,196	0,099	1	Valve_MC	LINC02798	0,097	0,917687116768604
WDR47	0,000589680606753861	0,138084393817911	0,293	0,152	1	Valve_MC	WDR47	0,141	0,902905579234042
IMPDH21	0,000599506258666475	0,184220678065162	0,707	0,473	1	Valve_MC	IMPDH2	0,234	0,569851480501289
APPL22	0,000607702861506533	0,191787275824158	0,348	0,23	1	Valve_MC	APPL2	0,118	0,576725115120737
NAT92	0,000609428633382333	0,125539531644707	0,359	0,19	1	Valve_MC	NAT9	0,169	0,88328723582065
ZBTB11	0,000614297393555421	0,333567676501168	0,337	0,207	1	Valve_MC	ZBTB11	0,13	0,676989125205722
PSIP1	0,000615923066527738	0,183268868610391	0,663	0,416	1	Valve_MC	PSIP1	0,247	0,659627550155393
EIF4E2	0,000617746233773862	0,189415201650685	0,63	0,385	1	Valve_MC	EIF4E2	0,245	0,696078050564407
LYPD6B	0,000620104953255288	0,153239513751304	0,098	0,019	1	Valve_MC	LYPD6B	0,079	1,89323886844149
FZR1	0,000620576977091772	0,140702880955527	0,304	0,157	1	Valve_MC	FZR1	0,147	0,910508128180235
RBBP4	0,000628382948483318	0,107405873274095	0,641	0,456	1	Valve_MC	RBBP4	0,185	0,482238737287661
TET32	0,000629392872300947	0,116191952668627	0,348	0,196	1	Valve_MC	TET3	0,152	0,797015012553592
VPS251	0,000631796774252128	0,373646175940214	0,457	0,277	1	Valve_MC	VPS25	0,18	0,702176158598841
RBFOX12	0,000633215594282324	0,934534503245025	0,283	0,151	1	Valve_MC	RBFOX1	0,132	0,863432400182006
CNST2	0,000634442640678007	0,250582174421285	0,37	0,245	1	Valve_MC	CNST	0,125	0,575314247636679
ZNRD22	0,000639853536982855	0,169883487212753	0,5	0,331	1	Valve_MC	ZNRD2	0,169	0,580583930355049
SQLE2	0,000646919936632398	0,189486210806525	0,424	0,262	1	Valve_MC	SQLE	0,162	0,673888467362535
DPPA42	0,000647514092270895	0,119902443180572	0,163	0,077	1	Valve_MC	DPPA4	0,086	0,990852788514124
SPOCK11	0,000662848922331396	0,362134866491429	0,228	0,086	1	Valve_MC	SPOCK1	0,142	1,30895024088915
SEZ6L21	0,000665610752634873	0,355633909253985	0,217	0,117	1	Valve_MC	SEZ6L2	0,1	0,837358627066995
TARID1	0,000669671812136851	0,140290838443848	0,239	0,1	1	Valve_MC	TARID	0,139	1,17790316700092
CAMK43	0,000670253973928793	0,100341937058654	0,272	0,141	1	Valve_MC	CAMK4	0,131	0,900698526835339
N4BP2L23	0,000670724949245033	0,181827710943714	0,848	0,577	1	Valve_MC	N4BP2L2	0,271	0,547538743620904
FBXO283	0,000670870223349554	0,17285709998426	0,38	0,233	1	Valve_MC	FBXO28	0,147	0,682291846109877
NPAS21	0,00067352313542815	0,183608975145035	0,402	0,239	1	Valve_MC	NPAS2	0,163	0,726267128115113
G3BP11	0,000674523265992881	0,150122056395995	0,598	0,408	1	Valve_MC	G3BP1	0,19	0,540459457121327
FER1L5	0,000674541315107735	0,120013027272531	0,13	0,037	1	Valve_MC	FER1L5	0,093	1,57263745287107
GNL12	0,000674902025812836	0,25792324473052	0,478	0,323	1	Valve_MC	GNL1	0,155	0,551220008449855
NUTM2B-AS13	0,000675474138994463	0,243044811621932	0,543	0,358	1	Valve_MC	NUTM2B-AS1	0,185	0,587441268171438
DAAM13	0,000684408346400592	0,332330615617951	0,739	0,524	1	Valve_MC	DAAM1	0,215	0,488047654661738
CDK143	0,000688314848259952	0,174556636655171	0,696	0,432	1	Valve_MC	CDK14	0,264	0,675498550061638
C1R2	0,000689213121639956	0,369547512207126	0,261	0,135	1	Valve_MC	C1R	0,126	0,901772925988174
P4HB4	0,000689679817700959	0,322755488066959	0,859	0,632	1	Valve_MC	P4HB	0,227	0,436723593849673
PTOV1	0,000690567253643307	0,114947030909356	0,707	0,496	1	Valve_MC	PTOV1	0,211	0,502750996010585
ARF53	0,000693203304970235	0,177948220012253	0,761	0,519	1	Valve_MC	ARF5	0,242	0,543376685858915
MKLN13	0,000697074468582381	0,1081164279589	0,685	0,452	1	Valve_MC	MKLN1	0,233	0,58901439833126
AC139887.21	0,000702502284980319	0,269106984015185	0,326	0,168	1	Valve_MC	AC139887.2	0,158	0,916199179738458
PRANCR1	0,0007097894518496	0,151841826601802	0,293	0,173	1	Valve_MC	PRANCR	0,12	0,727158910016123
GLTP	0,000712134085682136	0,141774122876135	0,457	0,273	1	Valve_MC	GLTP	0,184	0,722417668182843
ERVK3-12	0,000721293365678504	0,114622204341659	0,424	0,247	1	Valve_MC	ERVK3-1	0,177	0,755695501315754
IGSF31	0,000723268227691005	0,17413462918768	0,337	0,157	1	Valve_MC	IGSF3	0,18	1,05463510926469
THY14	0,000724478626365019	0,139398969400442	0,674	0,373	1	Valve_MC	THY1	0,301	0,836484530577348
PTMA3	0,000725819901195608	0,228391429130427	0,978	0,897	1	Valve_MC	PTMA	0,081	0,123395320207768
HSPA132	0,000735527172529007	0,159413496415201	0,38	0,237	1	Valve_MC	HSPA13	0,143	0,658746825847376
SPATA1	0,00073722829053495	0,11423678883393	0,174	0,075	1	Valve_MC	SPATA1	0,099	1,11324938119513
THRAP33	0,000737943938036546	0,138791611307049	0,652	0,459	1	Valve_MC	THRAP3	0,193	0,497152723966468
SNX142	0,000740190925601323	0,228500598588867	0,565	0,35	1	Valve_MC	SNX14	0,215	0,675413725298671
AEBP24	0,000740871681897023	0,145953891186574	0,598	0,389	1	Valve_MC	AEBP2	0,209	0,607557055722258
SRGAP2B1	0,000742092465290767	0,138631740938179	0,217	0,103	1	Valve_MC	SRGAP2B	0,114	1,00572230884306
RUFY22	0,00074293394655979	0,16686997281618	0,359	0,242	1	Valve_MC	RUFY2	0,117	0,550013787043742
RBM253	0,00075444135777861	0,158013838352278	0,63	0,477	1	Valve_MC	RBM25	0,153	0,394078610329759
UBE2A1	0,000755672283703016	0,162694796984786	0,62	0,408	1	Valve_MC	UBE2A	0,212	0,591731593576774
LMF12	0,000759113010454128	0,131490079342813	0,337	0,184	1	Valve_MC	LMF1	0,153	0,838547937718018
ENPP7P41	0,000765643823781883	0,117266091185638	0,141	0,064	1	Valve_MC	ENPP7P4	0,077	1,02794819112236
DYNC1H13	0,000768580067444173	0,263895454079092	0,739	0,454	1	Valve_MC	DYNC1H1	0,285	0,690721429852872
PCIF1	0,000768660793584296	0,142787507949182	0,293	0,141	1	Valve_MC	PCIF1	0,152	1,00428535512881
MINPP1	0,000774210264182417	0,197783838913973	0,315	0,168	1	Valve_MC	MINPP1	0,147	0,868192339825915
BCL2L14	0,000778998062078244	0,141104898141335	0,228	0,141	1	Valve_MC	BCL2L14	0,087	0,656060436134192
ACSF3	0,000780008716898457	0,225958614361007	0,239	0,131	1	Valve_MC	ACSF3	0,108	0,820002555892737
MCC2	0,000801136263590892	0,211400054251278	0,576	0,415	1	Valve_MC	MCC	0,161	0,463343636683517
TMEM178A1	0,000805162320990297	0,149169822646802	0,337	0,169	1	Valve_MC	TMEM178A	0,168	0,954582089653547
ZFAND32	0,000806971664757444	0,164799655291336	0,761	0,56	1	Valve_MC	ZFAND3	0,201	0,435702300209988
SLC22A5	0,000807254799682231	0,182303848386979	0,141	0,045	1	Valve_MC	SLC22A5	0,096	1,45536263350645
COPS51	0,000807746292256182	0,170452760004206	0,511	0,3	1	Valve_MC	COPS5	0,211	0,748824825998381
SLC25A431	0,000808270803456397	0,125737796635706	0,25	0,148	1	Valve_MC	SLC25A43	0,102	0,718225416944511
MOSMO3	0,000811337004658823	0,109188183922223	0,348	0,225	1	Valve_MC	MOSMO	0,123	0,607085850617016
LPCAT31	0,000812647169556364	0,14506380937705	0,37	0,227	1	Valve_MC	LPCAT3	0,143	0,680881050078484
ZC3H12B1	0,000822955021534464	0,210237154947679	0,163	0,069	1	Valve_MC	ZC3H12B	0,094	1,12984612052704
SARAF1	0,000825952040888786	0,110113984487916	0,859	0,592	1	Valve_MC	SARAF	0,267	0,529518324355331
FBXL13	0,000827632041459556	0,110802426788669	0,217	0,108	1	Valve_MC	FBXL13	0,109	0,943312818933581
H3-3A1	0,000828847058340709	0,163806734641229	0,489	0,343	1	Valve_MC	H3-3A	0,146	0,49925087546788
WWOX3	0,000828877462013826	0,263407552917913	0,565	0,398	1	Valve_MC	WWOX	0,167	0,494889090211963
CCDC12	0,000831511636708238	0,177944645910117	0,489	0,307	1	Valve_MC	CCDC12	0,182	0,654389350583749
RERE3	0,000833029031250264	0,221987376855579	0,826	0,569	1	Valve_MC	RERE	0,257	0,52986223283571
RFX32	0,000837436378034105	0,161929243294998	0,489	0,352	1	Valve_MC	RFX3	0,137	0,46293962232934
AC093334.1	0,000838948215943136	0,107044151157553	0,109	0,038	1	Valve_MC	AC093334.1	0,071	1,30804655339928
NFKBIZ5	0,000841233813311324	0,168299880037	0,478	0,319	1	Valve_MC	NFKBIZ	0,159	0,568649282826327
HNMT3	0,000844752942237799	0,164839528387172	0,337	0,206	1	Valve_MC	HNMT	0,131	0,683649747899837
ZNF3262	0,000847004372627347	0,156278968926476	0,5	0,354	1	Valve_MC	ZNF326	0,146	0,486444214399485
CLASP12	0,000849931479389889	0,122204432202487	0,609	0,402	1	Valve_MC	CLASP1	0,207	0,58717681331449
ATP9A2	0,000853400724192393	0,119597028198747	0,326	0,173	1	Valve_MC	ATP9A	0,153	0,876255128479516
VHL	0,000853736191898616	0,127885922201224	0,337	0,191	1	Valve_MC	VHL	0,146	0,787435235461318
CLEC16A2	0,000855372467711452	0,140478233386582	0,413	0,254	1	Valve_MC	CLEC16A	0,159	0,679912310595421
KIAA1958	0,000862766883943575	0,189270535751021	0,315	0,204	1	Valve_MC	KIAA1958	0,111	0,602596436353738
ALDH18A13	0,000865683576352956	0,20268549102328	0,402	0,236	1	Valve_MC	ALDH18A1	0,166	0,743747420584005
BARD11	0,000866682785386691	0,120283704203091	0,359	0,218	1	Valve_MC	BARD1	0,141	0,694342850384251
MNAT1	0,000879865109925893	0,178017998117004	0,38	0,217	1	Valve_MC	MNAT1	0,163	0,780513611098379
SMURF22	0,000880221965729138	0,206522989793327	0,63	0,399	1	Valve_MC	SMURF2	0,231	0,645842485874497
XRCC52	0,000897299967301815	0,183938028098806	0,728	0,53	1	Valve_MC	XRCC5	0,198	0,450589018092374
STARD4-AS11	0,000909920124935192	0,138154102345282	0,337	0,172	1	Valve_MC	STARD4-AS1	0,165	0,930616638708294
SPCS24	0,000910361390292741	0,232980855986014	0,761	0,508	1	Valve_MC	SPCS2	0,253	0,57368646153988
SAMD4B	0,000911065408007018	0,240317855903426	0,435	0,278	1	Valve_MC	SAMD4B	0,157	0,627558056119698
SEC24A1	0,000911477706267309	0,142837395197233	0,38	0,229	1	Valve_MC	SEC24A	0,151	0,70622750914267
RAB6A2	0,000911794091892833	0,127637928030182	0,663	0,443	1	Valve_MC	RAB6A	0,22	0,570990314616626
FSD1L1	0,000919864773343302	0,175016805150141	0,326	0,163	1	Valve_MC	FSD1L	0,163	0,957280735128742
EIF1AX1	0,000936121840855931	0,113057435612071	0,717	0,464	1	Valve_MC	EIF1AX	0,253	0,616961332883593
AL050309.11	0,000938153273015745	0,377490401866902	0,37	0,194	1	Valve_MC	AL050309.1	0,176	0,897099536778724
TRO3	0,000948184413846837	0,10957413672198	0,261	0,12	1	Valve_MC	TRO	0,141	1,05919832540608
NEK111	0,000949061784878485	0,179895295934475	0,239	0,125	1	Valve_MC	NEK11	0,114	0,882692410489334
AC005972.3	0,000950402845573644	0,111310225863805	0,109	0,021	1	Valve_MC	AC005972.3	0,088	1,9371523066248
ADAMTS142	0,000959684973195963	0,150216033168989	0,174	0,057	1	Valve_MC	ADAMTS14	0,117	1,456091153073
PHKA1	0,000960284292339495	0,146349582007154	0,109	0,022	1	Valve_MC	PHKA1	0,087	1,8914950493211
TMEM99	0,000961448983880142	0,166330610968928	0,261	0,117	1	Valve_MC	TMEM99	0,144	1,09285499273542
KMT5B3	0,000968406159689742	0,154098079553233	0,5	0,329	1	Valve_MC	KMT5B	0,171	0,589067875745459
NBPF151	0,000970241475251264	0,104364267404766	0,326	0,167	1	Valve_MC	NBPF15	0,159	0,924322437886842
AFF45	0,000970562004603405	0,181701253747093	0,663	0,461	1	Valve_MC	AFF4	0,202	0,514786596348469
NSMAF1	0,000972054466062861	0,113494942077991	0,326	0,189	1	Valve_MC	NSMAF	0,137	0,755394338140103
GOLGA21	0,000977019406516167	0,120573012327373	0,467	0,278	1	Valve_MC	GOLGA2	0,189	0,727720022057284
NKIRAS1	0,000979203900998537	0,10519989032955	0,326	0,168	1	Valve_MC	NKIRAS1	0,158	0,916199179738458
SRSF101	0,000988317963117286	0,216665863736544	0,761	0,515	1	Valve_MC	SRSF10	0,246	0,554324886957376
DPY19L13	0,000988924215109381	0,156810793703459	0,348	0,226	1	Valve_MC	DPY19L1	0,122	0,600962374294995
BABAM23	0,000997882842535395	0,20130234535643	0,609	0,389	1	Valve_MC	BABAM2	0,22	0,633420882898361
SLC16A122	0,00100354708119886	0,126664827772539	0,25	0,138	1	Valve_MC	SLC16A12	0,112	0,812490521642748
ABCB71	0,0010207842602926	0,166458200501384	0,37	0,238	1	Valve_MC	ABCB7	0,132	0,615455250171446
USPL13	0,0010227192378324	0,277378360414717	0,359	0,25	1	Valve_MC	USPL1	0,109	0,504943683752193
RUSF11	0,0010245329969013	0,144102628337644	0,304	0,167	1	Valve_MC	RUSF1	0,137	0,826656141916423
FASTK1	0,0010345528334874	0,215474111133731	0,457	0,265	1	Valve_MC	FASTK	0,192	0,763773128080824
NAALADL1	0,00103498432172961	0,244233534646401	0,207	0,077	1	Valve_MC	NAALADL1	0,13	1,31760508355118
RAB3GAP11	0,00104550112757217	0,157473072774705	0,543	0,35	1	Valve_MC	RAB3GAP1	0,193	0,619141330414542
IFI63	0,0010471488827364	0,156946188009072	0,402	0,227	1	Valve_MC	IFI6	0,175	0,79749619079092
FBLN72	0,00105609934495885	0,163398894133905	0,207	0,105	1	Valve_MC	FBLN7	0,102	0,915465944065271
GTF2F2	0,00106006274303128	0,101414850313783	0,489	0,326	1	Valve_MC	GTF2F2	0,163	0,570436945172229
CPT1C1	0,00107745407714174	0,189307827538145	0,174	0,091	1	Valve_MC	CPT1C	0,083	0,864700131006619
CNTN42	0,0010812697630781	0,125382451525072	0,391	0,251	1	Valve_MC	CNTN4	0,14	0,61935756042314
HS2ST11	0,00108299411604642	0,138397950868213	0,478	0,31	1	Valve_MC	HS2ST1	0,168	0,608652507905784
PRDM22	0,00108503499116643	0,180660059118107	0,5	0,346	1	Valve_MC	PRDM2	0,154	0,518496429565252
FUBP11	0,00108810058643371	0,19906405189731	0,587	0,414	1	Valve_MC	FUBP1	0,173	0,493567090215379
TVP23C2	0,00109092274321786	0,15392805813622	0,435	0,264	1	Valve_MC	TVP23C	0,171	0,699425130100784
AC073050.11	0,0010969418019635	0,325463452517283	0,141	0,053	1	Valve_MC	AC073050.1	0,088	1,2597783001519
PLCD4	0,0010969418019635	0,155218223538298	0,141	0,039	1	Valve_MC	PLCD4	0,102	1,62168869592883
ZCCHC81	0,00109747863227149	0,134240226725231	0,402	0,233	1	Valve_MC	ZCCHC8	0,169	0,761442111939544
UBTD22	0,0011010494723433	0,152873637121617	0,435	0,28	1	Valve_MC	UBTD2	0,155	0,617577455953569
NAA153	0,00110505427326003	0,103000811140438	0,5	0,339	1	Valve_MC	NAA15	0,161	0,54713842631881
UBE3A2	0,00111764665354193	0,134869110482319	0,587	0,457	1	Valve_MC	UBE3A	0,13	0,354240444333092
TIMM23B1	0,00111825072605168	0,115564678451695	0,348	0,217	1	Valve_MC	TIMM23B	0,131	0,657032465210901
TAOK3	0,00112150569408	0,183982777166044	0,457	0,311	1	Valve_MC	TAOK3	0,146	0,540707361536749
SFSWAP2	0,0011272565010777	0,127747111526727	0,457	0,307	1	Valve_MC	SFSWAP	0,15	0,558792091910535
OGFR1	0,00114343978913349	0,207051142808888	0,293	0,194	1	Valve_MC	OGFR	0,099	0,570515337669703
CAVIN33	0,00115452538299179	0,247201347079386	0,63	0,405	1	Valve_MC	CAVIN3	0,225	0,624837142647089
CCDC173	0,0011581793451503	0,199349820461947	0,174	0,076	1	Valve_MC	CCDC173	0,098	1,09639547436901
GSTCD	0,00115821660237582	0,186330827489379	0,315	0,175	1	Valve_MC	GSTCD	0,14	0,812575270488537
MPZL15	0,00117415491023029	0,11449535142118	0,565	0,369	1	Valve_MC	MPZL1	0,196	0,60123307114021
MAML32	0,0011865596604474	0,244807705536712	0,522	0,365	1	Valve_MC	MAML3	0,157	0,504420994223113
R3HDM11	0,00118943992301154	0,171276973376163	0,489	0,322	1	Valve_MC	R3HDM1	0,167	0,587709712754664
DNAJC34	0,00119209679791926	0,241521656949163	0,533	0,357	1	Valve_MC	DNAJC3	0,176	0,565043462392686
ADGRL11	0,00119548488540241	0,129394739511637	0,348	0,199	1	Valve_MC	ADGRL1	0,149	0,776166556947291
HEATR6	0,00119729633537962	0,115504355004647	0,217	0,111	1	Valve_MC	HEATR6	0,106	0,907123224313499
TNRC6C1	0,00120175008949259	0,189087963765316	0,467	0,319	1	Valve_MC	TNRC6C	0,148	0,535764286252515
UNC13C1	0,00120864469672435	0,263038994034653	0,152	0,048	1	Valve_MC	UNC13C	0,104	1,48025793017288
ITM2A2	0,00120906593611369	0,254071908003141	0,609	0,368	1	Valve_MC	ITM2A	0,241	0,711403109621859
HS3ST51	0,00121211048893017	0,13388443653622	0,12	0,023	1	Valve_MC	HS3ST5	0,097	1,97468501545922
EAF1-AS1	0,00123520396087083	0,224713882730583	0,12	0,042	1	Valve_MC	EAF1-AS1	0,078	1,32024891521277
ZNF6301	0,00124455724031563	0,141696310946842	0,141	0,066	1	Valve_MC	ZNF630	0,075	0,989525796770022
TTC331	0,00124635814887017	0,120538702015639	0,326	0,204	1	Valve_MC	TTC33	0,122	0,650603276266281
DHRS72	0,00124650360620515	0,192898043846177	0,402	0,255	1	Valve_MC	DHRS7	0,147	0,63645583256954
SRI2	0,00124816055408781	0,220374184968505	0,761	0,519	1	Valve_MC	SRI	0,242	0,543376685858915
TRIM561	0,00124955667061816	0,110395067025972	0,293	0,174	1	Valve_MC	TRIM56	0,119	0,719301117694507
C11orf681	0,00126375370751826	0,15179269610755	0,283	0,157	1	Valve_MC	C11orf68	0,126	0,81067748562732
GAP43	0,0012657768002173	0,173057966782818	0,13	0,038	1	Valve_MC	GAP43	0,092	1,54232826194063
ACACA5	0,0012670324241756	0,106321730774443	0,446	0,292	1	Valve_MC	ACACA	0,154	0,594322357403696
TSPAN32	0,00127057919024776	0,115063266949269	0,076	0,02	1	Valve_MC	TSPAN32	0,056	1,51621826243318
SPIDR4	0,00127947857605174	0,202517052033709	0,609	0,42	1	Valve_MC	SPIDR	0,189	0,525499293642514
EIF2S31	0,00128153064769089	0,116086518895183	0,783	0,533	1	Valve_MC	EIF2S3	0,25	0,546284074147611
RSPRY12	0,00128619618482706	0,131081844515171	0,37	0,238	1	Valve_MC	RSPRY1	0,132	0,615455250171446
XYLT11	0,00129062899219389	0,204399333765078	0,348	0,187	1	Valve_MC	XYLT1	0,161	0,861431418188754
PCGF6	0,00129494174081188	0,126766295621932	0,261	0,138	1	Valve_MC	PCGF6	0,123	0,872249008205503
DICER12	0,00129548150591766	0,122505393252473	0,424	0,297	1	Valve_MC	DICER1	0,127	0,499317522012425
ZCCHC18	0,00130225902982263	0,152452432657707	0,098	0,023	1	Valve_MC	ZCCHC18	0,075	1,7074328560586
RNF1221	0,00130567825665743	0,172066170636996	0,38	0,219	1	Valve_MC	RNF122	0,161	0,767863914518281
AK12	0,00130917028778524	0,14365341154528	0,674	0,44	1	Valve_MC	AK1	0,234	0,603960557844433
AKAP71	0,0013157211173256	0,296048597842849	0,304	0,16	1	Valve_MC	AKAP7	0,144	0,884836874385439
NR2C12	0,00132054293797611	0,143229989716263	0,359	0,211	1	Valve_MC	NR2C1	0,148	0,739310069614854
LINC01876	0,00132287049647632	0,201706859356339	0,13	0,048	1	Valve_MC	LINC01876	0,082	1,26983220677167
AC009630.1	0,00132287049647632	0,149151832317496	0,13	0,054	1	Valve_MC	AC009630.1	0,076	1,12804836129333
ORMDL21	0,00132738260020688	0,300531999501433	0,337	0,19	1	Valve_MC	ORMDL2	0,147	0,794627113646804
HS6ST3	0,00133058763038496	0,590174082176674	0,141	0,048	1	Valve_MC	HS6ST3	0,093	1,37887815427812
CDRT41	0,00133369522206654	0,158479421748653	0,293	0,163	1	Valve_MC	CDRT4	0,13	0,808184516665348
PBXIP11	0,00134442383834942	0,189488279763051	0,304	0,168	1	Valve_MC	PBXIP1	0,136	0,818532883768039
MEGF92	0,00134748354768646	0,100919199232968	0,283	0,164	1	Valve_MC	MEGF9	0,119	0,751473366675899
NEK12	0,0013495535909594	0,137359945685346	0,478	0,31	1	Valve_MC	NEK1	0,168	0,608652507905784
PNOC	0,0013545700079157	0,218876666462647	0,076	0,009	1	Valve_MC	PNOC	0,067	2,17238122983294
NANOS11	0,00136191054028152	0,153374273175333	0,152	0,053	1	Valve_MC	NANOS1	0,099	1,36115807604667
AC245123.1	0,00137197096680136	0,117940574572544	0,076	0,009	1	Valve_MC	AC245123.1	0,067	2,17238122983294
ILK2	0,00137702713099654	0,160674382498641	0,761	0,557	1	Valve_MC	ILK	0,204	0,443314131856447
TMEM198B1	0,00137960336195604	0,218960252316654	0,283	0,148	1	Valve_MC	TMEM198B	0,135	0,890551354885488
IFT27	0,00138857315809229	0,168347120957548	0,38	0,251	1	Valve_MC	IFT27	0,129	0,579239695080915
CYP46A1	0,00139033381105075	0,1203585825482	0,185	0,072	1	Valve_MC	CYP46A1	0,113	1,24874937034713
USP5	0,00140383169938673	0,24573789231163	0,315	0,185	1	Valve_MC	USP5	0,13	0,736666791277779
AC026273.11	0,00141918255266201	0,1087380703764	0,13	0,043	1	Valve_MC	AC026273.1	0,087	1,39965614763909
SH3YL11	0,00142155864767627	0,138631715915575	0,359	0,19	1	Valve_MC	SH3YL1	0,169	0,88328723582065
ABI12	0,00142638391070578	0,176517542657298	0,554	0,365	1	Valve_MC	ABI1	0,189	0,588674372285036
YTHDC23	0,00142769138347541	0,108363832807637	0,467	0,296	1	Valve_MC	YTHDC2	0,171	0,640286935133184
TPTE2P5	0,00143874143699182	0,105174150472915	0,25	0,122	1	Valve_MC	TPTE2P5	0,128	0,977430503898686
PCNX12	0,00143916275269399	0,310325726191058	0,533	0,37	1	Valve_MC	PCNX1	0,163	0,514837687398846
AKR1A1	0,00144246331665933	0,257904769253466	0,674	0,454	1	Valve_MC	AKR1A1	0,22	0,559770522726341
FBXW111	0,00145113178549859	0,211738330306223	0,489	0,342	1	Valve_MC	FBXW11	0,147	0,503342457643087
AKAP81	0,00145380627665308	0,17061763759929	0,337	0,199	1	Valve_MC	AKAP8	0,138	0,731155532420409
IFT521	0,0014593355136452	0,155122535640454	0,446	0,286	1	Valve_MC	IFT52	0,16	0,623263953207858
PARP2	0,00147066043156154	0,190541994099055	0,304	0,163	1	Valve_MC	PARP2	0,141	0,859614439158323
FUS2	0,00147874767581532	0,166768755421252	0,826	0,572	1	Valve_MC	FUS	0,254	0,522407725046613
NHLRC3	0,00147960085156398	0,183193533317936	0,326	0,193	1	Valve_MC	NHLRC3	0,133	0,726697463714893
RGS14	0,00149446031275219	0,109746584214906	0,141	0,036	1	Valve_MC	RGS14	0,105	1,71264303842873
TENT4B1	0,00149558327086594	0,177713724553692	0,326	0,207	1	Valve_MC	TENT4B	0,119	0,630528440091686
EYA41	0,00149561449296051	0,105711563293639	0,13	0,048	1	Valve_MC	EYA4	0,082	1,26983220677167
AZIN11	0,00150989792425202	0,133720038151882	0,565	0,389	1	Valve_MC	AZIN1	0,176	0,527061441433475
SOX8	0,00152651243959793	0,206088292736865	0,174	0,089	1	Valve_MC	SOX8	0,085	0,893525874825539
BCAS33	0,00155759018098377	0,11074488606724	0,576	0,382	1	Valve_MC	BCAS3	0,194	0,57992396529385
KIAA13283	0,00155916780371646	0,112043640561154	0,435	0,306	1	Valve_MC	KIAA1328	0,129	0,493747129426808
MEX3C1	0,00156154702347344	0,140628617465608	0,304	0,197	1	Valve_MC	MEX3C	0,107	0,600893992402226
TRIM21	0,0015694363141507	0,190954754148374	0,37	0,239	1	Valve_MC	TRIM2	0,131	0,609651987402676
TMED23	0,00157139399770021	0,382375113259061	0,804	0,559	1	Valve_MC	TMED2	0,245	0,51652306878146
DDX502	0,00157423483720667	0,127046457279059	0,522	0,327	1	Valve_MC	DDX50	0,195	0,658519191959087
TRMT10B2	0,00158142841325228	0,125152061093006	0,272	0,157	1	Valve_MC	TRMT10B	0,115	0,755491377393791
NCK11	0,0015973177624137	0,121512755730793	0,326	0,202	1	Valve_MC	NCK1	0,124	0,664143386939723
SCN2B1	0,00159749080056281	0,11776641290636	0,076	0,014	1	Valve_MC	SCN2B	0,062	1,83693655008748
MAT2B	0,00162557195303339	0,242874144602802	0,37	0,206	1	Valve_MC	MAT2B	0,164	0,814677043431429
PLGRKT	0,00162587321576364	0,158962751962762	0,348	0,219	1	Valve_MC	PLGRKT	0,129	0,644382768630803
KPNA42	0,00163630559689295	0,130479682122476	0,511	0,379	1	Valve_MC	KPNA4	0,132	0,42141832575632
DUSP18	0,0016458091206933	0,494104503988697	0,685	0,501	1	Valve_MC	DUSP1	0,184	0,44361419883554
ATRAID2	0,00164581110077115	0,160884416858117	0,717	0,488	1	Valve_MC	ATRAID	0,229	0,545717463040173
ACO12	0,00164652816721155	0,160888307280608	0,359	0,215	1	Valve_MC	ACO1	0,144	0,713443155097482
CYP27C13	0,00164705603618653	0,140023129898469	0,196	0,1	1	Valve_MC	CYP27C1	0,096	0,904523870845292
SSC5D	0,00165498945253458	0,382777225345569	0,217	0,076	1	Valve_MC	SSC5D	0,141	1,39923205495693
ZNF592	0,00167141554719194	0,102989856914836	0,326	0,196	1	Valve_MC	ZNF592	0,13	0,705543302912673
SRRD	0,00168332600258549	0,107743635524796	0,207	0,099	1	Valve_MC	SRRD	0,108	0,992701979589591
CCNK1	0,0016948431514277	0,105532293908569	0,413	0,266	1	Valve_MC	CCNK	0,147	0,61580596399376
ZDHHC151	0,0016962276982939	0,160123374213802	0,217	0,08	1	Valve_MC	ZDHHC15	0,137	1,33371893793197
RBM332	0,00169796522939059	0,10931637865014	0,435	0,298	1	Valve_MC	RBM33	0,137	0,530729362587109
FOXJ32	0,00171283350979132	0,138647063688968	0,522	0,367	1	Valve_MC	FOXJ3	0,155	0,496749127347537
IER5	0,00171594827319503	0,120645699187849	0,38	0,271	1	Valve_MC	IER5	0,109	0,47275909611352
IGFBP61	0,00171677090281883	0,247121465766698	0,359	0,212	1	Valve_MC	IGFBP6	0,147	0,732799731559737
B4GALT12	0,00171779841052069	0,273783214322113	0,533	0,365	1	Valve_MC	B4GALT1	0,168	0,533941398494358
NECTIN31	0,00173599462616801	0,273365178197262	0,37	0,237	1	Valve_MC	NECTIN3	0,133	0,621281950964607
DNAJA41	0,00176162512490293	0,226616555950541	0,348	0,234	1	Valve_MC	DNAJA4	0,114	0,55288832302751
CDAN1	0,00178297850515857	0,128600009027944	0,217	0,094	1	Valve_MC	CDAN1	0,123	1,1253500555866
RFX1	0,00180846471081107	0,111059344608331	0,304	0,183	1	Valve_MC	RFX1	0,121	0,701872871516307
NSUN22	0,00181550137433868	0,110628379068694	0,293	0,173	1	Valve_MC	NSUN2	0,12	0,727158910016123
CEP2903	0,00183036617244967	0,101759969590405	0,435	0,277	1	Valve_MC	CEP290	0,158	0,632574368454193
PTPN42	0,00183260148525686	0,17619878192644	0,467	0,294	1	Valve_MC	PTPN4	0,173	0,649744132319011
IGF2BP23	0,00183381513145666	0,192678265743456	0,804	0,576	1	Valve_MC	IGF2BP2	0,228	0,474058485187752
CDR23	0,001867361069446	0,158986080447724	0,402	0,253	1	Valve_MC	CDR2	0,149	0,647381212484304
PDE5A3	0,00186826971567083	0,23264277550564	0,359	0,222	1	Valve_MC	PDE5A	0,137	0,669262884454362
STRN32	0,00187348781301879	0,104873669278831	0,576	0,414	1	Valve_MC	STRN3	0,162	0,466741404643139
TCEAL92	0,00188566950586963	0,208230557596349	0,826	0,592	1	Valve_MC	TCEAL9	0,234	0,473671708368437
PIBF13	0,00188667334721937	0,122546989212782	0,543	0,363	1	Valve_MC	PIBF1	0,18	0,567976710792593
SUPT6H1	0,00189095018754841	0,11082107606331	0,37	0,251	1	Valve_MC	SUPT6H	0,119	0,541774820198147
SLC25A121	0,00189294787138435	0,126806605904849	0,413	0,271	1	Valve_MC	SLC25A12	0,142	0,589913492083095
NUMBL2	0,0019070149679721	0,145254177787556	0,217	0,107	1	Valve_MC	NUMBL	0,11	0,95558060245665
ZNF7911	0,00194139636187516	0,228337208610993	0,337	0,19	1	Valve_MC	ZNF791	0,147	0,794627113646804
HSPA81	0,00194755876030002	0,193240151402155	0,891	0,676	1	Valve_MC	HSPA8	0,215	0,393267845442206
CCDC84	0,00196883468193308	0,102643970171023	0,217	0,102	1	Valve_MC	CCDC84	0,115	1,0185348450885
LTC4S1	0,00197070379643046	0,15622980343012	0,207	0,091	1	Valve_MC	LTC4S	0,116	1,10256902707283
GPR1762	0,00197115614795353	0,140749972322332	0,196	0,089	1	Valve_MC	GPR176	0,107	1,05637990807077
HACE13	0,00198293288461124	0,147136257324956	0,315	0,183	1	Valve_MC	HACE1	0,132	0,751532327574183
KIF9-AS11	0,00199852451605171	0,15864971215651	0,337	0,197	1	Valve_MC	KIF9-AS1	0,14	0,745020973486681
TRIM271	0,00201399298266098	0,176971389822771	0,402	0,24	1	Valve_MC	TRIM27	0,162	0,720487115566053
TBX32	0,00201404093520848	0,113372709255398	0,293	0,151	1	Valve_MC	TBX3	0,142	0,911833120241947
NUP541	0,00201768017601075	0,130844605981338	0,413	0,285	1	Valve_MC	NUP54	0,128	0,519793270975187
SLC39A91	0,00202576191614064	0,196069191490369	0,348	0,209	1	Valve_MC	SLC39A9	0,139	0,708770452629959
SAMD82	0,00203826835183846	0,126212457690276	0,348	0,241	1	Valve_MC	SAMD8	0,107	0,512098755963143
SHF	0,00206270397979608	0,120129488216377	0,228	0,114	1	Valve_MC	SHF	0,114	0,940058882887686
CFAP221	0,00207457547665613	0,139930541812937	0,13	0,035	1	Valve_MC	CFAP221	0,095	1,63523570720238
KIAA1549L1	0,00207913531071942	0,108979416258441	0,163	0,073	1	Valve_MC	KIAA1549L	0,09	1,05867622501056
ZNF804B1	0,00209316987446742	0,621233990466985	0,109	0,039	1	Valve_MC	ZNF804B	0,07	1,27836103988103
MORF4L11	0,00210559046813336	0,342788729389881	0,935	0,728	1	Valve_MC	MORF4L1	0,207	0,356650264792831
EFEMP25	0,00210789989136015	0,310614506857289	0,707	0,485	1	Valve_MC	EFEMP2	0,222	0,534453457083385
FAM117B2	0,00211857074982415	0,197343679576433	0,293	0,17	1	Valve_MC	FAM117B	0,123	0,750992387333865
LINC014734	0,00212129935521597	0,213221052863339	0,457	0,311	1	Valve_MC	LINC01473	0,146	0,540707361536749
XPO12	0,00212232832683114	0,176460354875759	0,696	0,483	1	Valve_MC	XPO1	0,213	0,517991372435042
SBF23	0,00215549128111593	0,103688638603336	0,739	0,534	1	Valve_MC	SBF2	0,205	0,46128576064013
TP53I131	0,00216982775779115	0,178495734297882	0,196	0,116	1	Valve_MC	TP53I13	0,08	0,708771743477733
NIT11	0,00217720797446844	0,115276351928339	0,304	0,199	1	Valve_MC	NIT1	0,105	0,587028551335954
FAM102A	0,00221231833062558	0,109871575993641	0,207	0,118	1	Valve_MC	FAM102A	0,089	0,761084586712353
SET	0,0022154643838741	0,142320337276152	0,783	0,65	1	Valve_MC	SET	0,133	0,264817814931542
AP1G2	0,00222819725503218	0,146092245300519	0,152	0,066	1	Valve_MC	AP1G2	0,086	1,09090557266479
ZDHHC13	0,00223348164677281	0,148278787370238	0,25	0,138	1	Valve_MC	ZDHHC13	0,112	0,812490521642748
POFUT22	0,00223864138764027	0,138709550385853	0,315	0,199	1	Valve_MC	POFUT2	0,116	0,63668800739383
ABL12	0,00223939520752468	0,172495221185292	0,543	0,363	1	Valve_MC	ABL1	0,18	0,567976710792593
MRPS313	0,00224479773822283	0,101457353766232	0,391	0,249	1	Valve_MC	MRPS31	0,142	0,630450959474134
FAM168A2	0,0022467056475024	0,145190435616573	0,478	0,332	1	Valve_MC	FAM168A	0,146	0,51275737345035
SDF2L12	0,00225120338836772	0,151375299840676	0,413	0,268	1	Valve_MC	SDF2L1	0,145	0,605393145192883
EFNB23	0,00225204046149455	0,116575633447133	0,576	0,357	1	Valve_MC	EFNB2	0,219	0,674972239608081
NUCKS12	0,00227883894563144	0,10816753016374	0,859	0,642	1	Valve_MC	NUCKS1	0,217	0,414428407619839
RNF1694	0,00229328618591527	0,20827698664073	0,391	0,255	1	Valve_MC	RNF169	0,136	0,597423432082097
TRIM23	0,00231976134583868	0,1787890037411	0,261	0,173	1	Valve_MC	TRIM23	0,088	0,56619073857796
MGAT14	0,0023270624090481	0,101025837914566	0,446	0,343	1	Valve_MC	MGAT1	0,103	0,369272417094367
TP53BP21	0,00235407662341028	0,11423139968875	0,402	0,288	1	Valve_MC	TP53BP2	0,114	0,467196735972862
AC139769.1	0,00237282867297612	0,152881176598288	0,304	0,191	1	Valve_MC	AC139769.1	0,113	0,643308254376863
EIF2AK22	0,00240535122963781	0,179137358449412	0,467	0,328	1	Valve_MC	EIF2AK2	0,139	0,496840414354628
CREB12	0,00242130593906528	0,122003466753205	0,565	0,369	1	Valve_MC	CREB1	0,196	0,60123307114021
TMEM91	0,00243251102234398	0,165442751915925	0,402	0,282	1	Valve_MC	TMEM9	0,12	0,49653065272055
MRPL49	0,00245041568698465	0,158554406956873	0,261	0,16	1	Valve_MC	MRPL49	0,101	0,672438780454302
SV2A1	0,00245763722662024	0,134375594471196	0,13	0,045	1	Valve_MC	SV2A	0,085	1,346316686
KSR11	0,00246607120179401	0,124751352158241	0,293	0,187	1	Valve_MC	KSR1	0,106	0,620863490084442
C11orf95	0,0024705449079577	0,143915392403312	0,185	0,098	1	Valve_MC	C11orf95	0,087	0,851841243517931
SIAH11	0,00247296655484777	0,203751405255122	0,489	0,294	1	Valve_MC	SIAH1	0,195	0,714781215199287
VASH21	0,0024743623160691	0,190905116766898	0,304	0,131	1	Valve_MC	VASH2	0,173	1,15450026667937
TULP41	0,00249598401535069	0,109336416985078	0,38	0,267	1	Valve_MC	TULP4	0,113	0,493435764178199
DENR3	0,0024969259984824	0,100168962413175	0,565	0,394	1	Valve_MC	DENR	0,171	0,509099413940398
CEP1622	0,00251897229238412	0,25347297974415	0,326	0,196	1	Valve_MC	CEP162	0,13	0,705543302912673
RBM10	0,00252004700537136	0,282633123055455	0,402	0,235	1	Valve_MC	RBM10	0,167	0,74962157001612
TYSND1	0,00252026800041805	0,261298935019112	0,163	0,07	1	Valve_MC	TYSND1	0,093	1,11172180258953
ZNF222	0,00252292856577971	0,12273023207805	0,554	0,376	1	Valve_MC	ZNF22	0,178	0,546975191688435
AC079380.11	0,00253350834608257	0,236164826416811	0,207	0,098	1	Valve_MC	AC079380.1	0,109	1,00598643461657
HERPUD11	0,00253552908865614	0,291148604876302	0,565	0,388	1	Valve_MC	HERPUD1	0,177	0,53068083968139
KIF2A	0,00261654402303157	0,101871991444118	0,272	0,161	1	Valve_MC	KIF2A	0,111	0,721363554843527
TRIM332	0,00262999371265596	0,10012354626232	0,467	0,344	1	Valve_MC	TRIM33	0,123	0,430133781611347
AKAP93	0,0026320851467546	0,152962416572646	0,696	0,467	1	Valve_MC	AKAP9	0,229	0,565579839842648
SMIM291	0,00263906887235483	0,169892977700442	0,25	0,116	1	Valve_MC	SMIM29	0,134	1,04449216992609
ZZZ32	0,00263919405511356	0,115985963814772	0,457	0,31	1	Valve_MC	ZZZ3	0,147	0,545207335539035
ACTL6A1	0,00264122076013682	0,100152524005991	0,446	0,29	1	Valve_MC	ACTL6A	0,156	0,603905190385556
ZMYM42	0,00265700757157373	0,260731153283419	0,576	0,374	1	Valve_MC	ZMYM4	0,202	0,60966356587116
IP6K23	0,00268341864313151	0,105788028344745	0,587	0,397	1	Valve_MC	IP6K2	0,19	0,552588208183058
SERPINE12	0,00269503305512683	0,181614267151949	0,283	0,177	1	Valve_MC	SERPINE1	0,106	0,647580592663863
TGS11	0,00276380824155173	0,116751098903518	0,326	0,213	1	Valve_MC	TGS1	0,113	0,591197832984304
SUN21	0,00277115815102601	0,105859374235116	0,315	0,193	1	Valve_MC	SUN2	0,122	0,67869062380235
CCDC134	0,0027728499420649	0,102559830452838	0,141	0,07	1	Valve_MC	CCDC134	0,071	0,915620964126074
USP14	0,00277550258524929	0,139912967608324	0,5	0,333	1	Valve_MC	USP14	0,167	0,572149584314598
TENT5A1	0,00278063323890346	0,335124221485354	0,391	0,251	1	Valve_MC	TENT5A	0,14	0,61935756042314
AUTS24	0,00278224483287014	0,157951534174671	0,783	0,603	1	Valve_MC	AUTS2	0,18	0,371379839118419
NIPSNAP1	0,00281722416415945	0,134743746622347	0,25	0,116	1	Valve_MC	NIPSNAP1	0,134	1,04449216992609
KCNN21	0,00283204870665317	0,211065251507497	0,185	0,098	1	Valve_MC	KCNN2	0,087	0,851841243517931
CDC40	0,00283511120282365	0,232472327792877	0,348	0,215	1	Valve_MC	CDC40	0,133	0,669794057450518
C12orf571	0,00285148709224529	0,251474344061693	0,88	0,655	1	Valve_MC	C12orf57	0,225	0,420395602758653
KPNB11	0,00285353719424363	0,101736065184004	0,652	0,45	1	Valve_MC	KPNB1	0,202	0,525100707592841
LINC00863	0,002869539210568	0,117585267605238	0,185	0,079	1	Valve_MC	LINC00863	0,106	1,13070755508012
FNBP12	0,0028837621411313	0,137726982377859	0,543	0,387	1	Valve_MC	FNBP1	0,156	0,478036946145941
ANKRD53	0,00294904650176964	0,10007761329031	0,098	0,024	1	Valve_MC	ANKRD53	0,074	1,66449362489418
NOL8	0,00295326190200085	0,102457348323988	0,261	0,174	1	Valve_MC	NOL8	0,087	0,558332946256345
POU6F1	0,00297489515546026	0,130944578411589	0,141	0,058	1	Valve_MC	POU6F1	0,083	1,1497652027332
SUDS3	0,00297750968255813	0,106069749312667	0,348	0,234	1	Valve_MC	SUDS3	0,114	0,55288832302751
TOP2B2	0,00298644954172233	0,118616459210557	0,62	0,448	1	Valve_MC	TOP2B	0,172	0,459917378442088
SETX2	0,00299513105172498	0,104556728323692	0,5	0,355	1	Valve_MC	SETX	0,145	0,482487297371515
ADAMTS52	0,00301853578038281	0,127372448375062	0,152	0,097	1	Valve_MC	ADAMTS5	0,055	0,59792099412583
CD1642	0,00302968787223697	0,132463880072816	0,793	0,531	1	Valve_MC	CD164	0,262	0,569683519776249
B4GALT52	0,00305883019445641	0,119305883132258	0,413	0,262	1	Valve_MC	B4GALT5	0,151	0,63685981774268
SGPL11	0,00305968326776995	0,108775954502199	0,293	0,184	1	Valve_MC	SGPL1	0,109	0,642991034140588
STK4	0,00308158634168465	0,163107443572672	0,348	0,215	1	Valve_MC	STK4	0,133	0,669794057450518
VIM4	0,00309112184601583	0,169408795878882	0,978	0,893	1	Valve_MC	VIM	0,085	0,129771171622844
LMAN2L2	0,00309479643524475	0,156969196105688	0,293	0,173	1	Valve_MC	LMAN2L	0,12	0,727158910016123
SLC26A2	0,00315652733267136	0,118561532209641	0,217	0,124	1	Valve_MC	SLC26A2	0,093	0,760014018661334
TRMT1121	0,0031701168494959	0,103397408033564	0,826	0,617	1	Valve_MC	TRMT112	0,209	0,41497940269486
AL590705.1	0,0031864289723966	0,272867353364076	0,098	0,028	1	Valve_MC	AL590705.1	0,07	1,50447885292627
GATAD2A1	0,00319407881636489	0,112977587771237	0,435	0,323	1	Valve_MC	GATAD2A	0,112	0,418173045938457
SEC24B2	0,00320312112362112	0,110557417041832	0,467	0,345	1	Valve_MC	SEC24B	0,122	0,426065276570706
WRN2	0,00322103765215666	0,145263210591961	0,478	0,319	1	Valve_MC	WRN	0,159	0,568649282826327
MORF4L22	0,00322850416012136	0,213463201820563	0,87	0,658	1	Valve_MC	MORF4L2	0,212	0,397602872793755
NOL41	0,00323223796377014	0,111232767681927	0,109	0,029	1	Valve_MC	NOL4	0,08	1,6069078663773
STIP1	0,0032392809475493	0,101438433248241	0,543	0,394	1	Valve_MC	STIP1	0,149	0,452827019056268
SNAP232	0,00324558650007244	0,140895230185214	0,543	0,372	1	Valve_MC	SNAP23	0,171	0,533588905249865
COPRS	0,00325239427501078	0,126734363526449	0,457	0,31	1	Valve_MC	COPRS	0,147	0,545207335539035
CMTM73	0,00325700401796424	0,150320723473765	0,457	0,293	1	Valve_MC	CMTM7	0,164	0,623935904962408
SBDSP11	0,00328813415178766	0,114861840400669	0,13	0,056	1	Valve_MC	SBDSP1	0,074	1,08372313426922
HSPA6	0,00329924307607146	0,740265678644065	0,283	0,17	1	Valve_MC	HSPA6	0,113	0,702591667273924
CEP43	0,00330571784555127	0,270381087774288	0,283	0,158	1	Valve_MC	CEP43	0,125	0,802069546331456
AXIN2	0,00331409885425104	0,11506078414791	0,13	0,053	1	Valve_MC	AXIN2	0,077	1,15073235264545
LEKR1	0,00331974529807956	0,128013471093258	0,109	0,032	1	Valve_MC	LEKR1	0,077	1,50025889639111
INTS62	0,0033528463117973	0,164960795284381	0,543	0,378	1	Valve_MC	INTS6	0,165	0,511110788783463
MUC20-OT1	0,00338472282367605	0,167742523736997	0,38	0,212	1	Valve_MC	MUC20-OT1	0,168	0,812631779800251
SLC25A14	0,0033939218163365	0,282103922082747	0,152	0,071	1	Valve_MC	SLC25A14	0,081	0,999101292538752
STAT11	0,00340643835693376	0,147530861041223	0,457	0,311	1	Valve_MC	STAT1	0,146	0,540707361536749
PPFIBP22	0,00341411107470143	0,152552679042857	0,196	0,103	1	Valve_MC	PPFIBP2	0,093	0,865739761500369
VPS4A2	0,00346085661673863	0,201456897756574	0,38	0,267	1	Valve_MC	VPS4A	0,113	0,493435764178199
CHID11	0,00347873559803422	0,173409051546747	0,554	0,385	1	Valve_MC	CHID1	0,169	0,513731985627962
AC063944.1	0,00355850078740548	0,138876174980232	0,076	0,032	1	Valve_MC	AC063944.1	0,044	1,0321753155042
GAN	0,00356395823844885	0,107293147453478	0,348	0,21	1	Valve_MC	GAN	0,138	0,702200821947265
LRCH13	0,00361105509011569	0,222243363820573	0,489	0,343	1	Valve_MC	LRCH1	0,146	0,49925087546788
TOPBP11	0,00361811332890606	0,122584734347774	0,359	0,235	1	Valve_MC	TOPBP1	0,124	0,590639255945938
WBP1	0,00363129380640728	0,190989628524801	0,511	0,298	1	Valve_MC	WBP1	0,213	0,758159639066412
C1QL1	0,00364057429459582	0,125441495810876	0,13	0,045	1	Valve_MC	C1QL1	0,085	1,346316686
FKBP114	0,00364207969660426	0,201267850262728	0,261	0,141	1	Valve_MC	FKBP11	0,12	0,843317183690645
ATP2B45	0,00364831688844469	0,164920260080086	0,598	0,383	1	Valve_MC	ATP2B4	0,215	0,629410915077424
IFT1222	0,00365317461694062	0,106752209814938	0,283	0,167	1	Valve_MC	IFT122	0,116	0,726825499363508
SYNRG1	0,00367242699934495	0,140021753424933	0,359	0,272	1	Valve_MC	SYNRG	0,087	0,387803854044745
CPD2	0,00372477001476638	0,340028011874567	0,391	0,259	1	Valve_MC	CPD	0,132	0,575817793018761
SMARCA22	0,00372820344144344	0,100623003013902	0,609	0,418	1	Valve_MC	SMARCA2	0,191	0,532223573561238
AC010615.2	0,00372917067609875	0,138440906284953	0,174	0,07	1	Valve_MC	AC010615.2	0,104	1,20060520156037
ASH2L	0,00373261783588336	0,264596451710029	0,402	0,254	1	Valve_MC	ASH2L	0,148	0,641908180455514
EFCAB2	0,00373570394482648	0,245095447584331	0,467	0,305	1	Valve_MC	EFCAB2	0,162	0,598480361620654
TRIL1	0,0037902741768299	0,121628596738868	0,239	0,145	1	Valve_MC	TRIL	0,094	0,683522789689331
PLEKHA6	0,00380317944521126	0,226004696880082	0,272	0,16	1	Valve_MC	PLEKHA6	0,112	0,729820123598995
ABCA11	0,00380931955273017	0,131215856771006	0,413	0,291	1	Valve_MC	ABCA1	0,122	0,490754582085702
GALNT72	0,00383257741085046	0,106635887611439	0,326	0,238	1	Valve_MC	GALNT7	0,088	0,437967269525819
EIF3J-DT1	0,00389411072908765	0,131027520949417	0,359	0,191	1	Valve_MC	EIF3J-DT	0,168	0,876095357635164
AGT1	0,00390340653186077	0,132526162084009	0,174	0,088	1	Valve_MC	AGT	0,086	0,908157645896033
AC107081.1	0,0039196123504595	0,139865669339365	0,141	0,06	1	Valve_MC	AC107081.1	0,081	1,10800616725179
ANKRD13C4	0,00395027021696479	0,115178945254599	0,413	0,288	1	Valve_MC	ANKRD13C	0,125	0,505200866112769
RNF113	0,0039549518092155	0,117414239564791	0,554	0,363	1	Valve_MC	RNF11	0,191	0,596387254304206
C12orf751	0,00401952960490341	0,261864639615062	0,402	0,242	1	Valve_MC	C12orf75	0,16	0,708996101113924
MORC21	0,00407270296323282	0,102800326473864	0,304	0,162	1	Valve_MC	MORC2	0,142	0,867973017567865
SPAG16	0,00409202626220433	0,202318001981742	0,467	0,316	1	Valve_MC	SPAG16	0,151	0,548975830892193
STXBP52	0,00412259517948046	0,109140187749791	0,37	0,277	1	Valve_MC	STXBP5	0,093	0,404824452745454
ALPK11	0,00412317597433331	0,133291423975615	0,174	0,096	1	Valve_MC	ALPK1	0,078	0,795059151258828
HACL1	0,00413401070072603	0,204999859995719	0,283	0,164	1	Valve_MC	HACL1	0,119	0,751473366675899
ZNF138	0,00414991658791099	0,318213416261052	0,293	0,174	1	Valve_MC	ZNF138	0,119	0,719301117694507
IFT1722	0,00422704383238283	0,105417275470399	0,293	0,169	1	Valve_MC	IFT172	0,124	0,759025186076117
ACBD6	0,00425568776682328	0,178008317833803	0,576	0,423	1	Valve_MC	ACBD6	0,153	0,436445786576307
CHMP71	0,00426787514949674	0,193271949416476	0,261	0,16	1	Valve_MC	CHMP7	0,101	0,672438780454302
TRAPPC111	0,00429018751717997	0,158489049748933	0,315	0,176	1	Valve_MC	TRAPPC11	0,139	0,804802152604227
GMCL1	0,00429987204222814	0,130273117413065	0,315	0,215	1	Valve_MC	GMCL1	0,1	0,530315507897057
AL589843.12	0,00433931849769629	0,202269583319723	0,174	0,079	1	Valve_MC	AL589843.1	0,095	1,04698385011254
NYNRIN2	0,00434090630156324	0,107955957059163	0,261	0,161	1	Valve_MC	NYNRIN	0,1	0,663982211698834
MPG3	0,00436395392736404	0,146593865391716	0,489	0,351	1	Valve_MC	MPG	0,138	0,466929367711825
AC006001.2	0,00437072730214917	0,100203012377321	0,304	0,184	1	Valve_MC	AC006001.2	0,12	0,694420956633563
COP12	0,00439741281704107	0,154519483248073	0,598	0,427	1	Valve_MC	COP1	0,171	0,476344273886184
MKRN2	0,00441839390778939	0,121447918530035	0,348	0,209	1	Valve_MC	MKRN2	0,139	0,708770452629959
AL365295.1	0,0044229370584592	0,183485807317479	0,163	0,072	1	Valve_MC	AL365295.1	0,091	1,07614226640871
COPB13	0,00442770182895142	0,10358970499224	0,609	0,441	1	Valve_MC	COPB1	0,168	0,456724296598199
TP53INP1	0,00443173976429662	0,299801097544589	0,196	0,105	1	Valve_MC	TP53INP1	0,091	0,840451081244283
UPF22	0,00444676264270519	0,144578969483178	0,435	0,298	1	Valve_MC	UPF2	0,137	0,530729362587109
CREB3	0,00449357003772305	0,103002009580452	0,37	0,202	1	Valve_MC	CREB3	0,168	0,84163136758535
FSIP1	0,00450811102363436	0,177553875128498	0,174	0,086	1	Valve_MC	FSIP1	0,088	0,937874042189261
GLS3	0,00452976812874104	0,117667558971737	0,609	0,453	1	Valve_MC	GLS	0,156	0,418847909322833
POLDIP3	0,00457129869771458	0,155532554159485	0,37	0,221	1	Valve_MC	POLDIP3	0,149	0,717859293520665
ERCC6L23	0,00463923463212554	0,177812813635704	0,413	0,288	1	Valve_MC	ERCC6L2	0,125	0,505200866112769
ZYX3	0,00473911837744882	0,107897543274503	0,62	0,43	1	Valve_MC	ZYX	0,19	0,517748439458984
NANS2	0,00474524572501593	0,193049320545916	0,457	0,299	1	Valve_MC	NANS	0,158	0,59565619621485
EFR3B1	0,00476507709838296	0,189837752323275	0,304	0,163	1	Valve_MC	EFR3B	0,141	0,859614439158323
EPC13	0,00476696561445581	0,237501658030784	0,641	0,459	1	Valve_MC	EPC1	0,182	0,472982769325334
JTB1	0,00479931219379211	0,167845731657532	0,63	0,457	1	Valve_MC	JTB	0,173	0,454565020272582
AC068282.1	0,0048024121313722	0,163416154223824	0,272	0,159	1	Valve_MC	AC068282.1	0,113	0,738326554189638
PLA2R11	0,00480268411846305	0,178092687945779	0,174	0,089	1	Valve_MC	PLA2R1	0,085	0,893525874825539
TVP23A	0,00485444082501132	0,105374397648365	0,163	0,067	1	Valve_MC	TVP23A	0,096	1,16679247718939
URM12	0,00486740970932717	0,150815173881786	0,489	0,326	1	Valve_MC	URM1	0,163	0,570436945172229
SAP30L	0,00487569661229891	0,117096772028873	0,261	0,144	1	Valve_MC	SAP30L	0,117	0,814954170095304
TRAF3IP2-AS12	0,00488443299786557	0,125733712948523	0,446	0,298	1	Valve_MC	TRAF3IP2-AS1	0,148	0,565949953031459
RRAGC	0,00489549298307461	0,174081834536082	0,283	0,182	1	Valve_MC	RRAGC	0,101	0,609532834963454
AC026894.1	0,00492543676177446	0,130238245849488	0,087	0,031	1	Valve_MC	AC026894.1	0,056	1,24031245336614
MAP3K41	0,00496283578706547	0,106100187827791	0,337	0,243	1	Valve_MC	MAP3K4	0,094	0,455642298456517
ADAM222	0,00496439444481135	0,118393212961893	0,283	0,132	1	Valve_MC	ADAM22	0,151	1,04448113016097
LRRIQ1	0,00497411238157709	0,134189286793184	0,087	0,028	1	Valve_MC	LRRIQ1	0,059	1,34965705776475
PWWP3A1	0,00498332870720098	0,114741427293403	0,467	0,305	1	Valve_MC	PWWP3A	0,162	0,598480361620654
MCF2L2	0,00500172189424687	0,17238419473774	0,261	0,146	1	Valve_MC	MCF2L2	0,115	0,796350615792656
AC053527.2	0,00503903066095656	0,26672991115818	0,185	0,093	1	Valve_MC	AC053527.2	0,092	0,920162780120728
AC015631.1	0,00505164021225733	0,231717522892639	0,228	0,108	1	Valve_MC	AC015631.1	0,12	1,01155243704555
TRNT11	0,00505280181396479	0,274437625772151	0,315	0,199	1	Valve_MC	TRNT1	0,116	0,63668800739383
NAA163	0,00507947494067124	0,131128067543754	0,348	0,26	1	Valve_MC	NAA16	0,088	0,406867552969819
KDM2A1	0,00510283888045614	0,112536783909217	0,543	0,408	1	Valve_MC	KDM2A	0,135	0,403691447948413
PUM31	0,00510867999078649	0,122605536335851	0,38	0,281	1	Valve_MC	PUM3	0,099	0,422327888459139
AC017101.1	0,00513706027814661	0,183801496307809	0,207	0,098	1	Valve_MC	AC017101.1	0,109	1,00598643461657
RESF11	0,00515130222946834	0,133056297251578	0,293	0,2	1	Valve_MC	RESF1	0,093	0,528715561930406
MEA1	0,00519699348308493	0,115779686616519	0,543	0,354	1	Valve_MC	MEA1	0,189	0,603204233618758
PELI13	0,00519716458062727	0,213272345922652	0,554	0,375	1	Valve_MC	PELI1	0,179	0,550716613032432
AC106897.1	0,00520913783785767	0,156690821011378	0,185	0,083	1	Valve_MC	AC106897.1	0,102	1,06735252173869
EXOC73	0,00526353985857329	0,168148513070525	0,391	0,268	1	Valve_MC	EXOC7	0,123	0,528356614565533
SPG11	0,0052722911045364	0,103140391668072	0,446	0,293	1	Valve_MC	SPG11	0,153	0,589554705262109
VCAM1	0,00531104777199086	0,276987364404581	0,207	0,085	1	Valve_MC	VCAM1	0,122	1,19083386871634
SYNE12	0,00538873115415428	0,166638367266709	0,587	0,4	1	Valve_MC	SYNE1	0,187	0,541995712181822
UBC1	0,00538944705606685	0,20618281718098	0,924	0,788	1	Valve_MC	UBC	0,136	0,227007215986402
AC240274.11	0,00540509714393595	0,24744650661447	0,163	0,083	1	Valve_MC	AC240274.1	0,08	0,894745417800266
SF12	0,00540670693925752	0,114961547573503	0,609	0,417	1	Valve_MC	SF1	0,192	0,53559750314592
LBHD11	0,00544418010380282	0,101241309621282	0,478	0,276	1	Valve_MC	LBHD1	0,202	0,770655146108235
MAPK15	0,0054825992851385	0,129388982931878	0,522	0,392	1	Valve_MC	MAPK1	0,13	0,404142181952242
PLCD12	0,00548953122529666	0,134471705269824	0,239	0,134	1	Valve_MC	PLCD1	0,105	0,78965042332915
PPP1R112	0,00551601239346734	0,137395564661317	0,435	0,259	1	Valve_MC	PPP1R11	0,176	0,725984968502507
RBCK12	0,00555262477220504	0,288501922595951	0,435	0,301	1	Valve_MC	RBCK1	0,134	0,516749695702856
CLDND13	0,00556152053993345	0,162294544888751	0,598	0,413	1	Valve_MC	CLDND1	0,185	0,52330885599848
INPP4A1	0,00557306512365944	0,121949799296118	0,293	0,225	1	Valve_MC	INPP4A	0,068	0,366517922512704
FBXO5	0,00566725209321992	0,115913628105574	0,239	0,131	1	Valve_MC	FBXO5	0,108	0,820002555892737
DHX341	0,00568672877467483	0,101787127385115	0,239	0,137	1	Valve_MC	DHX34	0,102	0,759923718492882
EFHC12	0,00570894369784223	0,12379475335484	0,37	0,239	1	Valve_MC	EFHC1	0,131	0,609651987402676
HSPA7	0,00571117616036405	0,170871570097687	0,098	0,029	1	Valve_MC	HSPA7	0,069	1,46710222130905
TEX9	0,00572123967959005	0,113062948306023	0,141	0,061	1	Valve_MC	TEX9	0,08	1,08757134402155
LINC00578	0,00572445021186592	0,122447956222363	0,065	0,015	1	Valve_MC	LINC00578	0,05	1,58108689049013
TBL1X4	0,00572855117626552	0,154164991789366	0,467	0,332	1	Valve_MC	TBL1X	0,135	0,479872376876538
GET1	0,00573115073678794	0,146028275645606	0,446	0,289	1	Valve_MC	GET1	0,157	0,608720582629373
SIGMAR12	0,00573146634377765	0,235470597586751	0,315	0,196	1	Valve_MC	SIGMAR1	0,119	0,65753646300013
PRSS352	0,00573252577504863	0,217730738426689	0,402	0,299	1	Valve_MC	PRSS35	0,103	0,4149196310739
PRCC2	0,00575201553929888	0,227824858323179	0,424	0,258	1	Valve_MC	PRCC	0,166	0,695254124724947
OGFOD31	0,00583093338524122	0,129973671751661	0,25	0,161	1	Valve_MC	OGFOD3	0,089	0,604223725136079
DNM33	0,00588047133878689	0,139969577343617	0,402	0,246	1	Valve_MC	DNM3	0,156	0,686285056659908
ARL14EP	0,00588636237539082	0,117996013465055	0,304	0,222	1	Valve_MC	ARL14EP	0,082	0,43647578119606
WDR41	0,00588979013671043	0,156579708005476	0,446	0,298	1	Valve_MC	WDR41	0,148	0,565949953031459
TMEM1171	0,00594137736028818	0,295841295726476	0,402	0,276	1	Valve_MC	TMEM117	0,126	0,526473408600535
TLK22	0,00603256736522364	0,138992399004568	0,402	0,28	1	Valve_MC	TLK2	0,122	0,506442680957267
CGGBP11	0,00604602586326487	0,114733084278585	0,598	0,428	1	Valve_MC	CGGBP1	0,17	0,473047444958895
OPHN12	0,00605516931435482	0,134567760848507	0,391	0,258	1	Valve_MC	OPHN1	0,133	0,581188944477742
RINT1	0,00605530965751871	0,102536143143927	0,25	0,135	1	Valve_MC	RINT1	0,115	0,842014439425419
ZYG11B1	0,00609039187189099	0,176333132047002	0,424	0,262	1	Valve_MC	ZYG11B	0,162	0,673888467362535
PNMA11	0,00614380516249162	0,148729147921181	0,37	0,236	1	Valve_MC	PNMA1	0,134	0,627132279871568
TSNARE1	0,00617682960377639	0,137398229152669	0,141	0,062	1	Valve_MC	TSNARE1	0,079	1,06742192866839
GMPPB1	0,00618071181122513	0,269460662081936	0,228	0,121	1	Valve_MC	GMPPB	0,107	0,860894939784637
STRADA	0,00618379748374176	0,115068055502976	0,293	0,189	1	Valve_MC	STRADA	0,104	0,60629811967671
CAMSAP11	0,00621752060513421	0,198034961522955	0,293	0,172	1	Valve_MC	CAMSAP1	0,121	0,735059735130864
BTRC2	0,00623259988232653	0,146510160894762	0,457	0,303	1	Valve_MC	BTRC	0,154	0,577106402164818
ATXN7L3B1	0,00627653155396334	0,147901084765594	0,413	0,25	1	Valve_MC	ATXN7L3B	0,163	0,701930127962282
THUMPD2	0,00630128876849972	0,109299451031475	0,37	0,219	1	Valve_MC	THUMPD2	0,151	0,730399039635512
RUSC11	0,00631484213799148	0,15222686210072	0,359	0,224	1	Valve_MC	RUSC1	0,135	0,656884526327095
RNH12	0,00631645649243172	0,108400058467978	0,674	0,493	1	Valve_MC	RNH1	0,181	0,443361274020325
SRD5A11	0,00632243013116434	0,131003434320615	0,207	0,115	1	Valve_MC	SRD5A1	0,092	0,795273000084205
PDCL1	0,00633311695287405	0,145670090536712	0,348	0,227	1	Valve_MC	PDCL	0,121	0,594864779073774
PCDHB10	0,00634784830678688	0,108135691861183	0,109	0,035	1	Valve_MC	PCDHB10	0,074	1,40095399866103
MFAP11	0,00636678350315431	0,136525460213748	0,359	0,252	1	Valve_MC	MFAP1	0,107	0,493892772119146
GOPC1	0,00642478287486594	0,161131434655188	0,413	0,273	1	Valve_MC	GOPC	0,14	0,5796852331818
TNPO13	0,00644513045159616	0,16698050834097	0,576	0,405	1	Valve_MC	TNPO1	0,171	0,49768688113536
EPM2AIP13	0,00647899954294219	0,249317113018401	0,457	0,277	1	Valve_MC	EPM2AIP1	0,18	0,702176158598841
SCARB24	0,00651806671003278	0,203468783684382	0,565	0,412	1	Valve_MC	SCARB2	0,153	0,44622708994855
CBWD51	0,00653508040496759	0,10375646057528	0,304	0,186	1	Valve_MC	CBWD5	0,118	0,679631615726015
C17orf672	0,00663052124139522	0,10272633817814	0,304	0,173	1	Valve_MC	C17orf67	0,131	0,778588832509097
GDPD1	0,00670731329841714	0,11891547505573	0,12	0,044	1	Valve_MC	GDPD1	0,076	1,26590472767767
KDM2B	0,00672395721095283	0,11094330970859	0,337	0,218	1	Valve_MC	KDM2B	0,119	0,605682728210406
HSP90AB1	0,00673082417992206	0,245160187438349	0,935	0,83	1	Valve_MC	HSP90AB1	0,105	0,169905727603217
MCCC2	0,00673351062716101	0,114430416573256	0,25	0,159	1	Valve_MC	MCCC2	0,091	0,62118672448219
MGRN11	0,00674369312726361	0,202828934641563	0,337	0,219	1	Valve_MC	MGRN1	0,118	0,599371744103921
B3GNTL1	0,00678190424901659	0,233882555604359	0,152	0,095	1	Valve_MC	B3GNTL1	0,057	0,625116545989484
CD634	0,00681505177383091	0,18903680072815	0,967	0,768	1	Valve_MC	CD63	0,199	0,328550259347096
ZFAND2A	0,00681696353752963	0,569519589870261	0,337	0,253	1	Valve_MC	ZFAND2A	0,084	0,399738776240276
CASTOR2	0,00689715270447846	0,173158305914332	0,185	0,098	1	Valve_MC	CASTOR2	0,087	0,851841243517931
ZNF675	0,00690034879568579	0,121115645129315	0,207	0,122	1	Valve_MC	ZNF675	0,085	0,716724940271311
ANKRD36B1	0,00692918691843449	0,142198167659303	0,239	0,144	1	Valve_MC	ANKRD36B	0,095	0,692854553239812
PHACTR44	0,0069627368635735	0,116116559314414	0,543	0,37	1	Valve_MC	PHACTR4	0,173	0,541160117677911
SCML2	0,00697738289958508	0,108513327819239	0,217	0,116	1	Valve_MC	SCML2	0,101	0,848754290820423
SNAP47	0,00698535023665216	0,239279982663159	0,283	0,156	1	Valve_MC	SNAP47	0,127	0,819337093222344
PMM2	0,00699668935821605	0,113823279121732	0,359	0,233	1	Valve_MC	PMM2	0,126	0,602459797869362
AL078604.4	0,00700559139061416	0,114079686643809	0,13	0,063	1	Valve_MC	AL078604.4	0,067	0,938504110941112
OXER1	0,00705338460909055	0,112221261654655	0,098	0,032	1	Valve_MC	OXER1	0,066	1,36045325132285
ATP6AP12	0,00712192388510904	0,226888230969836	0,435	0,303	1	Valve_MC	ATP6AP1	0,132	0,507504612020171
PIGK1	0,00713543940175966	0,144148170160548	0,326	0,206	1	Valve_MC	PIGK	0,12	0,637189062785801
SP2	0,00716619003421731	0,170228707489717	0,207	0,11	1	Valve_MC	SP2	0,097	0,854118153584912
CYP51A1-AS1	0,0072802088038486	0,100994152355531	0,076	0,023	1	Valve_MC	CYP51A1-AS1	0,053	1,37915492023994
CCDC106	0,007312677818449	0,259335154846251	0,25	0,134	1	Valve_MC	CCDC106	0,116	0,851991553621887
RALGDS1	0,00737811426460303	0,12848382679814	0,283	0,191	1	Valve_MC	RALGDS	0,092	0,543477611823948
TYW5	0,00742443516597489	0,134154895709293	0,228	0,138	1	Valve_MC	TYW5	0,09	0,68499226064905
UBE2I	0,00745256241929001	0,244573088609528	0,804	0,57	1	Valve_MC	UBE2I	0,234	0,488903677483843
AC245060.71	0,00747841638831856	0,118371392875369	0,261	0,113	1	Valve_MC	AC245060.7	0,148	1,13898788869935
ICE12	0,00748494457936321	0,128457210542574	0,359	0,238	1	Valve_MC	ICE1	0,121	0,573088076813701
RAD51B3	0,00750263817220452	0,186157928525153	0,533	0,4	1	Valve_MC	RAD51B	0,133	0,405241249394188
CANX1	0,00750777331869243	0,221278555772001	0,783	0,534	1	Valve_MC	CANX	0,249	0,543630113943472
MYLIP1	0,00751247972805778	0,106974059219645	0,424	0,297	1	Valve_MC	MYLIP	0,127	0,499317522012425
C2CD5	0,00752641083039382	0,167667801591024	0,359	0,239	1	Valve_MC	C2CD5	0,12	0,567284814044931
MAP2K52	0,00753400141558083	0,177327675810318	0,391	0,283	1	Valve_MC	MAP2K5	0,108	0,452567659393955
TUBB2A3	0,00755197818662575	0,130169999128468	0,457	0,322	1	Valve_MC	TUBB2A	0,135	0,49211245408145
NRXN21	0,0076416596809996	0,106768768921209	0,141	0,066	1	Valve_MC	NRXN2	0,075	0,989525796770022
DTNB1	0,00765872134584493	0,166810489639898	0,304	0,225	1	Valve_MC	DTNB	0,079	0,417947845005679
LINC02104	0,00769370994771638	0,178391841998112	0,141	0,052	1	Valve_MC	LINC02104	0,089	1,28282466502664
NBL11	0,00776045832496702	0,173197031148981	0,304	0,204	1	Valve_MC	NBL1	0,1	0,552936980295862
MAFB1	0,00776992839416831	0,1587521160021	0,239	0,16	1	Valve_MC	MAFB	0,079	0,550339163598809
AC087500.1	0,00781331848011028	0,110354781558912	0,174	0,086	1	Valve_MC	AC087500.1	0,088	0,937874042189261
PTPN9	0,00785468914444082	0,272597242646441	0,261	0,193	1	Valve_MC	PTPN9	0,068	0,416633073813337
KLHDC1	0,00795378541778921	0,169145852183728	0,174	0,089	1	Valve_MC	KLHDC1	0,085	0,893525874825539
TBC1D8B2	0,00797311562820227	0,181747650490787	0,228	0,105	1	Valve_MC	TBC1D8B	0,123	1,04867324669895
SHKBP11	0,00800638093922835	0,119476377084608	0,261	0,171	1	Valve_MC	SHKBP1	0,09	0,582035895530945
KLHL22	0,00804420342244715	0,168901260041144	0,239	0,141	1	Valve_MC	KLHL22	0,098	0,721217566835153
RAB2B	0,00808558803874792	0,108254179452289	0,293	0,187	1	Valve_MC	RAB2B	0,106	0,620863490084442
LPP3	0,00829998276292918	0,104819567201478	0,815	0,61	1	Valve_MC	LPP	0,205	0,412067507521752
RIC8B	0,00853123885179753	0,15606504619573	0,304	0,203	1	Valve_MC	RIC8B	0,101	0,559691150958501
AMOT1	0,00868408704650628	0,118899365848199	0,207	0,122	1	Valve_MC	AMOT	0,085	0,716724940271311
CBX31	0,00868858392794969	0,16504126996894	0,783	0,6	1	Valve_MC	CBX3	0,183	0,378456501401896
NIBAN13	0,00876238003872768	0,295604723742922	0,326	0,217	1	Valve_MC	NIBAN1	0,109	0,565560755569982
THSD43	0,00897480944776006	0,147725323861757	0,337	0,204	1	Valve_MC	THSD4	0,133	0,697063961380317
ZBTB17	0,00901635907574871	0,163390219474592	0,217	0,139	1	Valve_MC	ZBTB17	0,078	0,607044091536366
CCZ1B1	0,0091735913015551	0,11324146931719	0,348	0,24	1	Valve_MC	CCZ1B	0,108	0,517855703848907
ARHGEF35-AS11	0,00921089931745704	0,195777576951394	0,239	0,131	1	Valve_MC	ARHGEF35-AS1	0,108	0,820002555892737
KIAA15491	0,00921559479991805	0,104661098522115	0,228	0,155	1	Valve_MC	KIAA1549	0,073	0,528224794196979
KDM3B1	0,00924164607750208	0,179890198977108	0,413	0,261	1	Valve_MC	KDM3B	0,152	0,642171641399527
STXBP42	0,00927082639961681	0,24378693492161	0,315	0,187	1	Valve_MC	STXBP4	0,128	0,721952868635292
TMEM9B3	0,00929379922326993	0,155796103574713	0,38	0,25	1	Valve_MC	TMEM9B	0,13	0,584775731992707
AAK13	0,00951239281850772	0,197675591135037	0,533	0,401	1	Valve_MC	AAK1	0,132	0,401727629801194
SLC2A132	0,009525110243667	0,152471935955754	0,424	0,284	1	Valve_MC	SLC2A13	0,14	0,561719040349098
AC005699.1	0,00953158521464805	0,210485937907357	0,196	0,094	1	Valve_MC	AC005699.1	0,102	0,985367508243914
SARNP2	0,0096029368281933	0,117039218893249	0,728	0,516	1	Valve_MC	SARNP	0,212	0,488478444509635
DNAAF4	0,00961784698133652	0,131927856677259	0,174	0,086	1	Valve_MC	DNAAF4	0,088	0,937874042189261
HECTD41	0,00970522766353427	0,130160861214727	0,489	0,336	1	Valve_MC	HECTD4	0,153	0,528138671590803
TRIM252	0,00972904701307597	0,103888911334979	0,174	0,102	1	Valve_MC	TRIM25	0,072	0,715698264500584
ZNF826P	0,00985314129246619	0,305854648390025	0,239	0,139	1	Valve_MC	ZNF826P	0,1	0,7404408403493
TPRA11	0,00988246022874791	0,219127623947012	0,293	0,179	1	Valve_MC	TPRA1	0,114	0,680641590391015
TMEM240	0,00990182296171389	0,101342305388693	0,141	0,064	1	Valve_MC	TMEM240	0,077	1,02794819112236
TRANK1	0,00993435911968863	0,106555497409118	0,261	0,134	1	Valve_MC	TRANK1	0,127	0,911750040184642
MARCHF72	0,00994751998940521	0,185290576057695	0,62	0,458	1	Valve_MC	MARCHF7	0,162	0,428763244205966
TCF212	8,53724571488681e-37	1,56382397038532	0,859	0,191	4,96389614846379e-32	EPDC	TCF21	0,668	2,11160353397544
MGAT4C2	1,97527179626153e-34	2,05717748407693	0,824	0,152	1,1485020332183e-29	EPDC	MGAT4C	0,672	2,36332902467187
COL6A63	4,13459673919824e-33	1,55099842291948	0,835	0,224	2,40401992803942e-28	EPDC	COL6A6	0,611	1,85199262939001
FBLN14	3,23503798209988e-32	1,96094207730759	0,906	0,39	1,88098048431215e-27	EPDC	FBLN1	0,516	1,19514240897576
DCN2	2,78081618717782e-31	1,88356304104101	0,929	0,324	1,61687776387267e-26	EPDC	DCN	0,605	1,49099599867524
COL1A14	3,60313770646189e-31	2,24735759204439	0,988	0,599	2,0950083880452e-26	EPDC	COL1A1	0,389	0,712504330070008
NRK3	4,50152837002993e-30	1,50410716637772	0,765	0,173	2,6173686554702e-25	EPDC	NRK	0,592	2,08174458270264
PTN3	6,4307091998326e-30	2,009115105331	0,965	0,417	3,73907155715066e-25	EPDC	PTN	0,548	1,19097436449436
OGN3	4,73673719972676e-28	1,40956100504774	0,847	0,235	2,75412847740913e-23	EPDC	OGN	0,612	1,8060888074279
CACNA2D31	5,20324138623579e-28	1,1823416258918	0,647	0,095	3,02537267161294e-23	EPDC	CACNA2D3	0,552	2,64433862508002
COL1A24	8,45566236782504e-28	1,94453108855721	0,988	0,619	4,91646032714819e-23	EPDC	COL1A2	0,369	0,665894148396641
MOXD12	2,45658086916535e-27	1,15037256512404	0,706	0,135	1,4283543805675e-22	EPDC	MOXD1	0,571	2,30310553957975
COL6A24	6,75219495660467e-27	1,38003774336858	0,976	0,583	3,92599623556822e-22	EPDC	COL6A2	0,393	0,733457606126267
ISLR4	3,33494758251804e-26	1,20870983652063	0,753	0,205	1,93907192237929e-21	EPDC	ISLR	0,548	1,82685973667252
COL3A15	8,76344089608714e-26	1,5980140587498	1	0,619	5,09541507462091e-21	EPDC	COL3A1	0,381	0,683135985996124
OLFML35	5,11062577443258e-25	1,41671513971357	0,859	0,348	2,97152225028608e-20	EPDC	OLFML3	0,511	1,27915727398724
ADAMTS22	6,11628675776576e-25	1,13712338762246	0,671	0,171	3,55625377243532e-20	EPDC	ADAMTS2	0,5	1,91107417873194
CCBE12	6,78836495893994e-25	1,59271669305199	0,506	0,064	3,94702692172604e-20	EPDC	CCBE1	0,442	2,80008834049351
IGF12	1,10373193626105e-24	1,09846100379908	0,682	0,151	6,41753897019623e-20	EPDC	IGF1	0,531	2,10301707056451
COL14A14	2,12892604613096e-24	1,27462483060945	0,824	0,313	1,23784276026239e-19	EPDC	COL14A1	0,511	1,3682368445651
SPON23	2,2063102288973e-24	1,37639185166277	0,812	0,227	1,28283701949005e-19	EPDC	SPON2	0,585	1,79381385717023
GPC34	2,82959626413904e-24	1,24325126961557	0,847	0,283	1,645240451821e-19	EPDC	GPC3	0,564	1,54806729729317
COL24A12	1,02170832455621e-23	0,990599464476723	0,588	0,127	5,94062088229962e-19	EPDC	COL24A1	0,461	2,12514995378824
SEPTIN113	1,15860928140183e-23	1,28068119636999	0,918	0,484	6,73661780578281e-19	EPDC	SEPTIN11	0,434	0,909475824846412
ITGA81	2,15307835187969e-23	1,11188017528649	0,741	0,233	1,25188587691693e-18	EPDC	ITGA8	0,508	1,62745105045496
LUM3	2,40174436868388e-23	1,60882845775577	0,812	0,251	1,39647024572756e-18	EPDC	LUM	0,561	1,65470762728989
PDLIM32	2,416678964047e-23	1,40728135733584	0,929	0,431	1,40515381685549e-18	EPDC	PDLIM3	0,498	1,09017127897345
SCN7A1	2,58051925520207e-23	0,992029978965692	0,753	0,19	1,50041711574469e-18	EPDC	SCN7A	0,563	1,93114558633337
MFAP44	3,07018906164257e-23	1,10833104137731	0,918	0,326	1,78513072800146e-18	EPDC	MFAP4	0,592	1,46538695151116
SCRG12	3,53741343837565e-23	0,966898439911946	0,659	0,137	2,05679366960914e-18	EPDC	SCRG1	0,522	2,18541686897904
NFIA3	3,86538403426336e-23	1,23581065954061	0,965	0,592	2,24748889288209e-18	EPDC	NFIA	0,373	0,695546136748166
COL6A13	7,35100414600253e-23	1,23874931511372	0,918	0,494	4,27416785065171e-18	EPDC	COL6A1	0,424	0,880568984791435
CNTFR2	2,15486597857188e-22	0,698322624067351	0,635	0,132	1,25292527458083e-17	EPDC	CNTFR	0,503	2,18260826605522
GPC64	2,18196076832536e-22	1,32983218282581	0,965	0,43	1,2686792691351e-17	EPDC	GPC6	0,535	1,14771699152808
ALDH1A21	3,61749073174341e-22	1,05521881022634	0,788	0,244	2,10335381106489e-17	EPDC	ALDH1A2	0,544	1,65116923949677
ADAMTS192	7,09250603703868e-22	0,762474658459641	0,788	0,187	4,12386671017577e-17	EPDC	ADAMTS19	0,601	2,0176361799858
KCTD124	1,4905534845948e-21	1,22180367579148	0,847	0,331	8,66667418082803e-17	EPDC	KCTD12	0,516	1,32926621002062
PBX15	2,00476563486527e-21	1,18987455313764	0,941	0,5	1,16565093073606e-16	EPDC	PBX1	0,441	0,898815610690538
COL5A24	2,16724443679971e-21	1,24244463880865	0,953	0,502	1,26012260533282e-16	EPDC	COL5A2	0,451	0,911258711206129
SERPINF13	2,60520943580914e-21	0,827798547437873	0,647	0,162	1,51477297435687e-16	EPDC	SERPINF1	0,485	1,93285959493139
FREM12	3,37340813923217e-21	0,91533845199211	0,718	0,217	1,96143442847515e-16	EPDC	FREM1	0,501	1,68080448778996
COL6A33	4,50872552305635e-21	1,17669533014078	0,906	0,339	2,62155336812589e-16	EPDC	COL6A3	0,567	1,39186214867267
COL16A13	7,06927945628689e-21	0,783566779584822	0,706	0,218	4,11036184706345e-16	EPDC	COL16A1	0,488	1,65049026678639
LRRC174	8,80808196377338e-21	1,1654725500454	0,8	0,257	5,1213711770164e-16	EPDC	LRRC17	0,543	1,60071637452448
TSPAN52	1,34348291938825e-20	1,03315837466509	0,753	0,297	7,81154708649104e-16	EPDC	TSPAN5	0,456	1,3131607786952
PDZRN34	1,38206285047736e-20	1,10135634721722	0,765	0,274	8,03586623781559e-16	EPDC	PDZRN3	0,491	1,44798037174185
PTPRT3	2,19733420888598e-20	0,926342903874495	0,518	0,122	1,27761800241466e-15	EPDC	PTPRT	0,396	1,99917240276854
BNC22	2,82819757980403e-20	0,996991650952959	0,659	0,177	1,64442720080126e-15	EPDC	BNC2	0,482	1,83840667491631
ZFPM24	3,44249143887063e-20	1,18550867260638	0,953	0,519	2,00160222221694e-15	EPDC	ZFPM2	0,434	0,864143943978982
MIR99AHG3	3,75081671556365e-20	0,9795774459763	0,918	0,474	2,18087487109733e-15	EPDC	MIR99AHG	0,444	0,938973725509053
TWIST22	4,5634145255037e-20	0,623056553061785	0,506	0,12	2,65335174170887e-15	EPDC	TWIST2	0,386	1,98802129108659
FNDC13	4,88022531830028e-20	1,22975586059898	0,447	0,071	2,83755820907251e-15	EPDC	FNDC1	0,376	2,49472121879135
CEMIP	4,98861244958239e-20	1,88620215642671	0,506	0,087	2,90057882268519e-15	EPDC	CEMIP	0,419	2,41009524564872
SERPINE22	6,51370705875831e-20	1,31419371608657	0,882	0,376	3,78732983224443e-15	EPDC	SERPINE2	0,506	1,20822874311463
FBLN53	8,19544151720927e-20	0,433034432957557	0,741	0,227	4,76515751576616e-15	EPDC	FBLN5	0,514	1,66350512930634
IGF23	8,31086848661038e-20	1,06437202335012	0,976	0,53	4,83227137285474e-15	EPDC	IGF2	0,446	0,868506188516243
ASPN4	8,91259110031252e-20	1,16763248967721	0,835	0,271	5,18213696936571e-15	EPDC	ASPN	0,564	1,58803515093592
GAS73	1,48338143049812e-19	1,05445622765029	0,694	0,22	8,62497298948828e-15	EPDC	GAS7	0,474	1,61351509552818
C73	1,85762139138208e-19	0,922678519877466	0,718	0,252	1,08009538180519e-14	EPDC	C7	0,466	1,47401569705124
DLK12	2,77577058099316e-19	1,88616373368478	0,565	0,115	1,61394404661267e-14	EPDC	DLK1	0,45	2,20072193338356
MMP112	3,19399392618816e-19	1,03624378203125	0,518	0,105	1,85711582844284e-14	EPDC	MMP11	0,413	2,1979134065625
PDGFRA3	3,22896565233879e-19	0,740823683305065	0,612	0,167	1,87744978889586e-14	EPDC	PDGFRA	0,445	1,81257640818035
LRRN32	3,53442630749928e-19	0,995813897309742	0,541	0,119	2,05505683223238e-14	EPDC	LRRN3	0,422	2,09381648295747
THBS24	4,35150546817363e-19	0,761613338523269	0,635	0,168	2,53013933941487e-14	EPDC	THBS2	0,467	1,85682937710937
DCC1	4,96879343357574e-19	1,1744276139014	0,376	0,049	2,88905525401828e-14	EPDC	DCC	0,327	2,70772363563706
EMILIN15	5,28234516887426e-19	0,923728980985058	0,918	0,39	3,07136677499025e-14	EPDC	EMILIN1	0,528	1,21391755902879
SLIT33	5,44747592507595e-19	1,05132698829722	0,882	0,312	3,16738040187616e-14	EPDC	SLIT3	0,57	1,46969388673191
TENM43	6,74959230855758e-19	0,796662772910927	0,576	0,165	3,92448295188772e-14	EPDC	TENM4	0,411	1,74296191747929
PEG102	7,40030380904818e-19	0,968633003858452	0,694	0,237	4,30283264673297e-14	EPDC	PEG10	0,457	1,51068150413302
THBS13	8,84246647193703e-19	1,02592878471856	0,6	0,195	5,14136370544306e-14	EPDC	THBS1	0,405	1,57271352228812
FRZB2	1,26470779021131e-18	0,902676947620564	0,706	0,207	7,35351697540466e-14	EPDC	FRZB	0,499	1,7217966637817
PAPPA3	3,19264353721253e-18	0,746420963317347	0,6	0,177	1,85633065827685e-13	EPDC	PAPPA	0,423	1,70523077197738
TWSG14	3,36453707898724e-18	0,713966963547742	0,753	0,34	1,95627643920634e-13	EPDC	TWSG1	0,413	1,12410281206268
PLAGL14	3,58474901064079e-18	0,886341125923895	0,753	0,356	2,08431646474698e-13	EPDC	PLAGL1	0,397	1,0596322821007
COL9A12	4,79066933494403e-18	0,659037223774914	0,624	0,187	2,78548677810986e-13	EPDC	COL9A1	0,437	1,68577750510125
NUPR14	4,82775954286316e-18	0,70268384752598	0,706	0,222	2,80705250860235e-13	EPDC	NUPR1	0,484	1,6254103008565
COL12A13	6,33268972679402e-18	0,764746573731996	0,647	0,242	3,68207911474711e-13	EPDC	COL12A1	0,405	1,38211326114897
COL27A13	6,60475037719364e-18	0,746670306542931	0,635	0,213	3,84026605931547e-13	EPDC	COL27A1	0,422	1,53182803035521
LOXL14	6,63032409452897e-18	0,857771788319679	0,682	0,212	3,85513564152292e-13	EPDC	LOXL1	0,47	1,63976665613102
COL21A13	7,19402168832645e-18	1,07007557330263	0,765	0,307	4,18289197046053e-13	EPDC	COL21A1	0,458	1,28944185963465
SLIT22	7,50616420626756e-18	0,557198175426299	0,765	0,272	4,36438411609221e-13	EPDC	SLIT2	0,493	1,45817250097999
SRPX22	9,07650575348844e-18	0,525968493670163	0,482	0,097	5,27744350530832e-13	EPDC	SRPX2	0,385	2,19998239115736
GAS13	1,05375800558369e-17	0,733212506152269	0,565	0,19	6,12697054766579e-13	EPDC	GAS1	0,375	1,52308692174044
PCDH182	1,2818122813802e-17	0,989403257813429	0,588	0,179	7,45296932885703e-13	EPDC	PCDH18	0,409	1,66123208449743
NTRK23	1,65894354736323e-17	0,843337820018284	0,541	0,117	9,64576136178877e-13	EPDC	NTRK2	0,424	2,11634127563878
DIPK2A3	1,73656060646839e-17	0,935885714851052	0,812	0,348	1,00970579902498e-12	EPDC	DIPK2A	0,464	1,19894907809646
COL5A14	2,16746062790743e-17	1,11278054173558	0,894	0,442	1,2602483074905e-12	EPDC	COL5A1	0,452	0,999838824832435
PCDH93	2,18593343889541e-17	1,53180425550111	0,812	0,35	1,27098913871135e-12	EPDC	PCDH9	0,462	1,19091401982838
RCN14	2,38497031908753e-17	0,902485756412795	0,859	0,431	1,38671714233025e-12	EPDC	RCN1	0,428	0,978414797944285
IGDCC42	3,13803238701859e-17	0,54339933812891	0,447	0,089	1,82457755110809e-12	EPDC	IGDCC4	0,358	2,2055413395386
GXYLT24	3,23420992292059e-17	0,795911909243044	0,624	0,19	1,88049901758295e-12	EPDC	GXYLT2	0,434	1,66398422508618
DSEL3	3,5087488303289e-17	0,819168325459628	0,659	0,245	2,04012691990644e-12	EPDC	DSEL	0,414	1,39115541072016
FOXP24	7,51483630971029e-17	0,800769393712904	0,671	0,218	4,36942642391795e-12	EPDC	FOXP2	0,453	1,57819593639581
MGP5	8,6265947436971e-17	1,23209002626773	0,859	0,414	5,01584724777524e-12	EPDC	MGP	0,445	1,03511594301143
CNTNAP22	1,29175431459157e-16	1,60739903471016	0,576	0,188	7,51077628676122e-12	EPDC	CNTNAP2	0,388	1,5649130872838
EBF23	1,55453537843713e-16	0,678991458844177	0,624	0,203	9,03869050438484e-12	EPDC	EBF2	0,421	1,57317524348233
CEBPD1	1,98935411485407e-16	1,3216810267942	0,765	0,334	1,15669005654075e-11	EPDC	CEBPD	0,431	1,17155220559747
SNAI23	2,4083440283972e-16	0,954947677535196	0,659	0,252	1,40030755187127e-11	EPDC	SNAI2	0,407	1,35210110856037
HSPB64	2,56901655792695e-16	0,911714300986416	0,624	0,191	1,49372898744104e-11	EPDC	HSPB6	0,433	1,6567923469007
RORA4	2,68477123245664e-16	0,957092804568489	0,918	0,494	1,56103338539959e-11	EPDC	RORA	0,424	0,880568984791435
CREB3L13	3,2307364279328e-16	0,634293989006458	0,553	0,16	1,87847938865725e-11	EPDC	CREB3L1	0,393	1,7270020307259
SPARC4	3,45531920281183e-16	1,11323984057941	0,976	0,622	2,00906079728291e-11	EPDC	SPARC	0,354	0,641580314634789
LRP15	3,68306889736355e-16	0,683674971460061	0,706	0,292	2,14148357968306e-11	EPDC	LRP1	0,414	1,245132094295
TBX182	4,9045686954344e-16	0,720009040847414	0,518	0,145	2,85171242227338e-11	EPDC	TBX18	0,373	1,76760581885193
SPON15	5,49733823298948e-16	0,773807734568327	0,741	0,259	3,1963723421894e-11	EPDC	SPON1	0,482	1,48085913202162
LPAR42	5,53741545001923e-16	0,573838244438442	0,471	0,098	3,21967483925918e-11	EPDC	LPAR4	0,373	2,15395982470281
MMP24	6,13384448558728e-16	0,764004649628355	0,882	0,435	3,56646253769987e-11	EPDC	MMP2	0,447	1,00307429690698
UST3	6,23395870695605e-16	0,952189739750841	0,635	0,204	3,62467295057252e-11	EPDC	UST	0,431	1,59123347363719
FBN15	7,01354758097723e-16	0,914409498532296	0,835	0,446	4,0779571054834e-11	EPDC	FBN1	0,389	0,889770423552085
GPM6B2	7,62605192668128e-16	0,720646883769012	0,706	0,294	4,43409163224956e-11	EPDC	GPM6B	0,412	1,23561249371708
SRPX6	8,74312532701956e-16	0,795646063190045	0,776	0,376	5,08360279014225e-11	EPDC	SRPX	0,4	1,02573637498725
NTNG12	1,21684265323815e-15	0,686592771931283	0,471	0,119	7,07520992298788e-11	EPDC	NTNG1	0,352	1,89783953995022
SPRY13	1,25819203118053e-15	0,706631736406562	0,729	0,32	7,31563174609607e-11	EPDC	SPRY1	0,409	1,16286399226632
PLAC96	1,57008621714482e-15	1,06558755733223	0,941	0,492	9,12910930096684e-11	EPDC	PLAC9	0,449	0,921620940901643
LITAF5	1,71684726067129e-15	0,865356173220358	0,765	0,348	9,98243671244712e-11	EPDC	LITAF	0,417	1,11401774458221
MEIS24	1,8175039600435e-15	1,01829982497221	0,906	0,487	1,05676950252769e-10	EPDC	MEIS2	0,419	0,881967645097509
MRC25	1,88553488141187e-15	0,533615479627414	0,694	0,271	1,09632540144812e-10	EPDC	MRC2	0,423	1,32469377439916
CELF42	2,19602394417117e-15	0,344740658401948	0,318	0,054	1,27685616209889e-10	EPDC	CELF4	0,264	2,35572103932145
GDF64	2,41767891751825e-15	0,475771712586331	0,447	0,091	1,40573522980181e-10	EPDC	GDF6	0,356	2,17671559571968
SVEP12	2,44546066303604e-15	0,841096523210139	0,424	0,087	1,42188864791568e-10	EPDC	SVEP1	0,337	2,1604725709876
GSTM52	2,59230825857087e-15	0,431311215451997	0,459	0,113	1,50727171386345e-10	EPDC	GSTM5	0,346	1,93005600749444
TRPS13	3,31893992221337e-15	0,768005675879623	0,788	0,343	1,92976442837174e-10	EPDC	TRPS1	0,445	1,17649040173361
LPAR13	3,47295592887791e-15	0,522126494047355	0,588	0,171	2,01931549528677e-10	EPDC	LPAR1	0,417	1,72359456107552
FN15	3,56643231551439e-15	1,04297165595739	0,976	0,57	2,07366640553269e-10	EPDC	FN1	0,406	0,765431303528832
MAGI21	3,5844355053364e-15	1,50448838493875	0,753	0,37	2,0841341802228e-10	EPDC	MAGI2	0,383	1,00549117715497
SETBP14	3,92542553282334e-15	0,800027566174574	0,635	0,275	2,2823994218048e-10	EPDC	SETBP1	0,36	1,1780519251328
KCNQ1OT14	4,14837804978706e-15	0,802441582804538	0,835	0,435	2,41203293326819e-10	EPDC	KCNQ1OT1	0,4	0,924991013996434
TYRO31	4,69251222024562e-15	0,574595241042566	0,482	0,134	2,72841430533961e-10	EPDC	TYRO3	0,348	1,77187402942029
SELENOM4	4,76325845755235e-15	0,52962498903265	0,718	0,295	2,76954899755924e-10	EPDC	SELENOM	0,423	1,25485165440567
CACNB42	5,36214485683889e-15	0,664600099772467	0,388	0,067	3,11776550556041e-10	EPDC	CACNB4	0,321	2,36831286584441
C1QTNF72	5,68812812466247e-15	0,609619012347019	0,388	0,079	3,30730521680375e-10	EPDC	C1QTNF7	0,309	2,15962083979672
NCALD3	6,06780745466111e-15	0,617342915962714	0,671	0,283	3,52806596643816e-10	EPDC	NCALD	0,388	1,21647083182277
AC008591.12	6,51901948492548e-15	0,475275548976437	0,447	0,116	3,79041868931507e-10	EPDC	AC008591.1	0,331	1,85793317494556
BICC13	6,56279678638848e-15	0,908939135393751	0,835	0,366	3,81587256347772e-10	EPDC	BICC1	0,469	1,16800360775155
PLEKHA53	1,11573547318606e-14	0,961734862563521	0,871	0,466	6,48733233529305e-10	EPDC	PLEKHA5	0,405	0,888039730566845
TARID2	1,72577342981855e-14	0,57591560873123	0,424	0,092	1,0034337030337e-09	EPDC	TARID	0,332	2,08803364048267
NCAM22	2,27847376323953e-14	0,87899250600832	0,576	0,148	1,32479578489799e-09	EPDC	NCAM2	0,428	1,89030273866869
EPHB23	2,31415040318227e-14	0,360856938882845	0,459	0,112	1,3455396104263e-09	EPDC	EPHB2	0,347	1,94182347203832
PTK74	2,4007070508433e-14	0,70105726780514	0,682	0,325	1,39586710764233e-09	EPDC	PTK7	0,357	1,04638657502386
MEST4	2,55299539301634e-14	0,835186465800951	0,871	0,436	1,48441364131542e-09	EPDC	MEST	0,435	0,98193700550986
OLFML14	2,73317908017014e-14	0,601495872605899	0,588	0,184	1,58917964437412e-09	EPDC	OLFML1	0,404	1,623581528247
SOD33	2,78617686955149e-14	0,537814214721572	0,506	0,145	1,61999467903202e-09	EPDC	SOD3	0,361	1,73444537222533
MEG36	2,87171045899044e-14	1,00963806828655	0,918	0,544	1,6697273292754e-09	EPDC	MEG3	0,374	0,744132832954911
SHROOM34	2,90574126208238e-14	0,729821143672728	0,612	0,211	1,68951419942518e-09	EPDC	SHROOM3	0,401	1,49244323262048
ARHGAP242	3,83973244824139e-14	0,710336677342057	0,718	0,316	2,23257403470547e-09	EPDC	ARHGAP24	0,402	1,15881970082022
RYR22	3,85253082701823e-14	0,203585788326718	0,835	0,3	2,24001552406148e-09	EPDC	RYR2	0,535	1,44638556351551
MDFI4	4,08860389248583e-14	0,596366343967803	0,741	0,34	2,37727784724696e-09	EPDC	MDFI	0,401	1,10123571413557
NTF33	5,45495475308556e-14	0,686628101836023	0,435	0,117	3,17172889163407e-09	EPDC	NTF3	0,318	1,80815727899134
ABCA82	7,32404138183322e-14	0,702636383899834	0,671	0,278	4,25849062105311e-09	EPDC	ABCA8	0,393	1,24129405306477
FNDC52	7,57236217592411e-14	0,453162786940155	0,388	0,098	4,40287426356932e-09	EPDC	FNDC5	0,29	1,88075452823453
ARNT2	7,62272172059625e-14	0,613867082065955	0,424	0,097	4,43215531722348e-09	EPDC	ARNT2	0,327	2,01905869294109
C1S2	7,81148991371289e-14	0,656511406296564	0,494	0,143	4,54191269542922e-09	EPDC	C1S	0,351	1,71922904396428
COLGALT24	8,09633894143809e-14	0,452624871171716	0,447	0,14	4,70753531410976e-09	EPDC	COLGALT2	0,307	1,60657932143882
GLT8D24	8,50338611744096e-14	0,450628456089388	0,6	0,199	4,94420882412487e-09	EPDC	GLT8D2	0,401	1,54484808809656
PKNOX22	1,14605745407463e-13	0,582362551456552	0,576	0,235	6,66363646097153e-09	EPDC	PKNOX2	0,341	1,25777289391792
CLEC11A2	1,22625532840773e-13	0,65498987842224	0,788	0,36	7,12993898149388e-09	EPDC	CLEC11A	0,428	1,10865227676327
PCOLCE5	1,27660206752996e-13	1,00297803141166	0,671	0,295	7,42267506144617e-09	EPDC	PCOLCE	0,376	1,15858181548513
CCDC804	1,32715939196074e-13	0,576272666119646	0,765	0,328	7,71663556861654e-09	EPDC	CCDC80	0,437	1,1969300062858
SOX92	1,34767639785938e-13	0,486215195863969	0,471	0,11	7,83592964771357e-09	EPDC	SOX9	0,361	2,00209154367115
BX284613.22	1,4551103691896e-13	0,972785812787833	0,435	0,114	8,460593730616e-09	EPDC	BX284613.2	0,321	1,84261791670006
OSR12	1,45755555899273e-13	0,580569858076135	0,424	0,088	8,47481104220732e-09	EPDC	OSR1	0,336	2,14569088317176
DPP102	1,5921110394908e-13	0,671231696059521	0,494	0,134	9,25717042801532e-09	EPDC	DPP10	0,36	1,80663239680592
CNTN53	1,59981353371142e-13	0,54565529122351	0,471	0,125	9,30195581041169e-09	EPDC	CNTN5	0,346	1,83230136724093
PCSK53	1,78818158585362e-13	0,692774235941833	0,624	0,271	1,03972030127873e-08	EPDC	PCSK5	0,353	1,17362403713854
THY15	2,34284165458209e-13	0,681028150989578	0,812	0,367	1,36222185164021e-08	EPDC	THY1	0,445	1,12436465131168
PDLIM23	2,34877375249348e-13	0,838935848237527	0,765	0,321	1,36567101064981e-08	EPDC	PDLIM2	0,444	1,2271129206584
PLSCR12	2,35722768526322e-13	0,659024937320252	0,647	0,34	1,37058646531945e-08	EPDC	PLSCR1	0,307	0,908343935655189
EDIL34	2,58689863723368e-13	0,621697170436109	0,682	0,268	1,50412634363315e-08	EPDC	EDIL3	0,414	1,31537362555408
POSTN4	3,23765281399554e-13	0,953498238120375	0,824	0,388	1,88250085216957e-08	EPDC	POSTN	0,436	1,06708757344816
RBMS35	3,74452261461856e-13	0,724318645313361	0,953	0,576	2,17721522904381e-08	EPDC	RBMS3	0,377	0,716537792245198
RHOU2	3,77001407605191e-13	0,450929349263813	0,471	0,155	2,19203698437962e-08	EPDC	RHOU	0,316	1,54299088164954
SMOC24	4,01045206358405e-13	0,470803724853927	0,576	0,158	2,33183724785031e-08	EPDC	SMOC2	0,418	1,80182093011466
NID12	5,05731311727435e-13	0,796472383744042	0,788	0,432	2,940524138908e-08	EPDC	NID1	0,356	0,852195319364996
COL9A33	5,53013274627345e-13	0,716717731953047	0,671	0,25	3,21544038399324e-08	EPDC	COL9A3	0,421	1,38879676976375
SAMD112	7,64161034961684e-13	0,420368332531337	0,482	0,132	4,44313792168121e-08	EPDC	SAMD11	0,35	1,7920376680184
CXCL122	8,78181338340472e-13	0,404914409537672	0,788	0,337	5,10609757364684e-08	EPDC	CXCL12	0,451	1,20121578632392
OAF1	1,07187144175909e-12	0,682321243857009	0,565	0,191	6,23228931096407e-08	EPDC	OAF	0,374	1,51589504355495
C1QTNF23	1,1442413301179e-12	0,507702144296267	0,4	0,12	6,6530767898375e-08	EPDC	C1QTNF2	0,28	1,65634713395792
LRAT	1,1587049385584e-12	0,648743214402821	0,341	0,042	6,73717399475396e-08	EPDC	LRAT	0,299	2,7525028988552
BAMBI3	1,2459000602633e-12	0,959436542384026	0,647	0,312	7,24416131039495e-08	EPDC	BAMBI	0,335	1,02860197486366
FKBP74	1,36566481057975e-12	0,463295782199931	0,624	0,295	7,9405214746349e-08	EPDC	FKBP7	0,329	1,05542571873911
DPYSL35	1,37927452067623e-12	0,725841713956345	0,824	0,369	8,01965377301986e-08	EPDC	DPYSL3	0,455	1,13763980490698
NAALADL24	1,4056832026101e-12	0,812427358624367	0,753	0,348	8,17320441325617e-08	EPDC	NAALADL2	0,405	1,09150744815968
PKDCC3	1,47318624375153e-12	0,616252218268827	0,553	0,264	8,56569409566893e-08	EPDC	PKDCC	0,289	1,03868609411646
ARHGAP65	1,48023401849519e-12	0,879583204202161	0,647	0,287	8,60667267713846e-08	EPDC	ARHGAP6	0,36	1,14516164970959
PGRMC15	1,5631898791399e-12	0,602550943704227	0,847	0,461	9,08901123327105e-08	EPDC	PGRMC1	0,386	0,863428811892699
CRISPLD23	1,65029207415412e-12	0,806477829205623	0,459	0,146	9,59545823596171e-08	EPDC	CRISPLD2	0,313	1,58741873458774
SLC16A22	1,72075153035302e-12	0,324562535002515	0,471	0,138	1,00051376980846e-07	EPDC	SLC16A2	0,333	1,69975834810161
FOS3	2,10026230632585e-12	1,19512241685373	0,906	0,562	1,2211765153901e-07	EPDC	FOS	0,344	0,679236788318317
LSAMP6	2,24991566294951e-12	0,354033124711284	0,824	0,36	1,30819096306536e-07	EPDC	LSAMP	0,464	1,17230303229974
FHL14	2,8185663524626e-12	0,773041035578578	0,882	0,471	1,63882721997586e-07	EPDC	FHL1	0,411	0,890867243266798
ANK33	2,90409596178606e-12	0,820445733761692	0,753	0,341	1,68855755602089e-07	EPDC	ANK3	0,412	1,1199878894658
EPB41L23	2,90614330806351e-12	0,617042937913819	0,812	0,465	1,68974796504045e-07	EPDC	EPB41L2	0,347	0,791081392160867
RRBP15	2,96532914405331e-12	0,69793457507257	0,824	0,449	1,72416097751836e-07	EPDC	RRBP1	0,375	0,861410499199269
CPT1C2	3,25423029897261e-12	0,357813420280363	0,353	0,082	1,89213966503463e-07	EPDC	CPT1C	0,271	1,97908205952811
CDH18	3,28561596103913e-12	0,415872528771224	0,212	0,021	1,91038854438659e-07	EPDC	CDH18	0,191	2,83618261199294
RND33	3,45358869500504e-12	0,898188052919851	0,647	0,307	2,00805461082373e-07	EPDC	RND3	0,34	1,05117268680463
AKAP123	3,81918366242887e-12	0,479116510102886	0,871	0,453	2,22062614868264e-07	EPDC	AKAP12	0,418	0,927980516496615
NFIX3	5,400655081604e-12	0,508571724340756	0,588	0,276	3,14015689064783e-07	EPDC	NFIX	0,312	1,06386456288549
PLCE14	5,64207638092049e-12	0,519217958129467	0,635	0,303	3,28052889092241e-07	EPDC	PLCE1	0,332	1,04289691303671
C1R3	5,81903669862671e-12	0,577029139557796	0,459	0,125	3,38342069804952e-07	EPDC	C1R	0,334	1,79586014613991
SPARCL15	6,51949036502397e-12	0,651602219167543	0,882	0,387	3,79069247783954e-07	EPDC	SPARCL1	0,495	1,16770104108375
ABCA91	6,81681404923531e-12	0,443341117377956	0,376	0,115	3,96356836078738e-07	EPDC	ABCA9	0,261	1,62588489032261
MMP145	6,87999666156219e-12	0,763108610655806	0,671	0,309	4,00030525889872e-07	EPDC	MMP14	0,362	1,09385559633896
HIC14	6,89113383703345e-12	0,530867460374189	0,647	0,293	4,00678085820473e-07	EPDC	HIC1	0,354	1,1163164998565
ANGPTL62	7,96724425147552e-12	0,378841007696009	0,282	0,044	4,63247449757793e-07	EPDC	ANGPTL6	0,238	2,43273991162282
NOVA13	7,97865466029036e-12	0,719678230968853	0,624	0,254	4,63910896567923e-07	EPDC	NOVA1	0,37	1,26362285565087
BASP13	8,39831802516639e-12	0,318983095789089	0,612	0,278	4,88311803255275e-07	EPDC	BASP1	0,334	1,11057413005884
RAI145	8,65541727496072e-12	0,587409349969228	0,776	0,404	5,03260582035316e-07	EPDC	RAI14	0,372	0,924731981765447
TCEAL72	8,74059797551351e-12	0,525435555878609	0,741	0,353	5,08213328688257e-07	EPDC	TCEAL7	0,388	1,04863599479023
RARRES21	1,04023507054748e-11	0,716883870420777	0,529	0,194	6,0483427941913e-07	EPDC	RARRES2	0,335	1,40127229039346
PRKG14	1,13250726339017e-11	0,641897583086846	0,929	0,49	6,58485023225578e-07	EPDC	PRKG1	0,439	0,909060824117418
MEG85	1,23146086037471e-11	0,801570058216837	0,765	0,406	7,16020602656271e-07	EPDC	MEG8	0,359	0,897450542094464
AC131237.1	1,33339692087766e-11	0,246497813582693	0,165	0,011	7,75290305675106e-07	EPDC	AC131237.1	0,154	3,05280343902309
ARHGAP201	1,39667586921874e-11	0,276617978934299	0,282	0,048	8,12083217398545e-07	EPDC	ARHGAP20	0,234	2,32983219650783
SGK12	1,40901495130325e-11	0,691706080438802	0,576	0,253	8,19257653285763e-07	EPDC	SGK1	0,323	1,15553253638611
ITM2A3	1,56263261767548e-11	0,842755952562334	0,753	0,362	9,08577109221229e-07	EPDC	ITM2A	0,391	1,03617972946395
NDN5	1,57134332803215e-11	0,481033034585652	0,753	0,408	9,13641864651014e-07	EPDC	NDN	0,345	0,868022507425475
ADGRB34	1,69654575746355e-11	0,64723636583911	0,694	0,329	9,86439565219608e-07	EPDC	ADGRB3	0,365	1,05406733045523
WT12	2,05571596535582e-11	0,59051195442311	0,471	0,147	1,19527549089649e-06	EPDC	WT1	0,324	1,61464737179587
DDR24	2,10292657923485e-11	0,593131946249428	0,718	0,3	1,22272563023031e-06	EPDC	DDR2	0,418	1,23140038538469
CBLB3	2,29628058043108e-11	0,870961154260194	0,812	0,438	1,33514938068584e-06	EPDC	CBLB	0,374	0,875491687602093
SOBP4	2,30334400584676e-11	0,617675382729983	0,694	0,329	1,33925633875954e-06	EPDC	SOBP	0,365	1,05406733045523
NCOA13	2,80623246584197e-11	0,831714116198493	0,8	0,484	1,63165580493916e-06	EPDC	NCOA1	0,316	0,713295801255281
ZFHX42	2,98507177807395e-11	0,259911114414094	0,4	0,108	1,73564013464332e-06	EPDC	ZFHX4	0,292	1,79595799315385
GNG125	2,99795959098725e-11	0,43371774056026	0,729	0,37	1,74313362458363e-06	EPDC	GNG12	0,359	0,959388686344121
PRELP3	3,46575072778697e-11	0,371257022160749	0,424	0,107	2,01512610316446e-06	EPDC	PRELP	0,317	1,89027725914446
NID22	3,91349798266503e-11	0,418457936009806	0,635	0,28	2,27546426704076e-06	EPDC	NID2	0,355	1,15296975697011
PLP12	4,23098246741761e-11	0,210451106480279	0,471	0,125	2,46006244585529e-06	EPDC	PLP1	0,346	1,83230136724093
TMEFF21	4,33179351849863e-11	0,749977050770697	0,341	0,061	2,51867802339585e-06	EPDC	TMEFF2	0,28	2,30394418594855
FRMPD41	4,43190957477607e-11	0,665874127782538	0,318	0,044	2,5768895031578e-06	EPDC	FRMPD4	0,274	2,60041259991478
FMOD4	4,54817946938706e-11	0,406947236979133	0,518	0,171	2,64449347068041e-06	EPDC	FMOD	0,347	1,54401930783805
CACNA1A2	4,91109119772289e-11	0,526804447091742	0,353	0,099	2,855504866004e-06	EPDC	CACNA1A	0,254	1,73470648476453
ABCC91	4,91117418812059e-11	0,301192019663399	0,471	0,143	2,85555311994084e-06	EPDC	ABCC9	0,328	1,6518560272391
CCN25	5,59532864023532e-11	0,746113480553761	0,753	0,39	3,25334788457842e-06	EPDC	CCN2	0,363	0,931509765318234
ANO42	5,62219663497045e-11	0,688208955571544	0,412	0,124	3,26897001143722e-06	EPDC	ANO4	0,288	1,65426817749043
FAM110B4	5,81805601602324e-11	0,501404762322253	0,729	0,367	3,38285048995655e-06	EPDC	FAM110B	0,362	0,970820530564058
PIM1	6,02896375081205e-11	0,836441696691046	0,553	0,198	3,50548068327216e-06	EPDC	PIM1	0,355	1,43610977104097
PRICKLE24	6,04413660429025e-11	0,357607088483534	0,553	0,23	3,51430278719852e-06	EPDC	PRICKLE2	0,323	1,22975226584986
HGF3	6,13843089382899e-11	0,370048862293162	0,4	0,123	3,56912925890793e-06	EPDC	HGF	0,277	1,62345777722925
FLRT24	6,24290622836604e-11	0,494211265540137	0,671	0,327	3,62987539742115e-06	EPDC	FLRT2	0,344	1,0146878214853
FAT33	6,70980652737656e-11	0,52447603384807	0,412	0,117	3,90134990727783e-06	EPDC	FAT3	0,295	1,7316127858961
GALNT172	6,75034893625065e-11	0,357693940811548	0,341	0,074	3,92492288549358e-06	EPDC	GALNT17	0,267	2,06169111350419
SCARF23	7,01193125165824e-11	0,346045554182787	0,447	0,177	4,07701730696417e-06	EPDC	SCARF2	0,27	1,28869565974236
ADAM332	7,41436535704984e-11	0,654745763672727	0,365	0,082	4,31100859320306e-06	EPDC	ADAM33	0,283	2,02599026399497
DNM13	7,75215429274702e-11	0,301145546818516	0,424	0,168	4,50741259197483e-06	EPDC	DNM1	0,256	1,28533508085628
NFKBIZ6	8,57248075282934e-11	0,720895506466405	0,647	0,311	4,98438320892509e-06	EPDC	NFKBIZ	0,336	1,03308795643084
EYA21	9,09390916057029e-11	0,601836571603295	0,259	0,044	5,28756254232199e-06	EPDC	EYA2	0,215	2,31442037083717
PAMR12	1,00718445734073e-10	0,626614850056894	0,376	0,088	5,85617330876191e-06	EPDC	PAMR1	0,288	1,97663843220065
PAK13	1,03233214409601e-10	0,480864419563011	0,541	0,218	6,00239201863185e-06	EPDC	PAK1	0,323	1,27264393609817
SYT6	1,06042808499886e-10	0,422183198358868	0,176	0,009	6,16575305741739e-06	EPDC	SYT6	0,167	3,28436504784308
QPRT1	1,1056885331298e-10	0,40901034249594	0,624	0,271	6,42891540702988e-06	EPDC	QPRT	0,353	1,17362403713854
PVT12	1,10867200495308e-10	0,609803604260946	0,529	0,219	6,44626250559921e-06	EPDC	PVT1	0,31	1,23457179325025
GPRC5A3	1,21993654850728e-10	0,496092489789628	0,341	0,116	7,09319906764075e-06	EPDC	GPRC5A	0,225	1,4773063147252
ADAMTS122	1,23341010484058e-10	0,270828822433236	0,6	0,279	7,17153971358506e-06	EPDC	ADAMTS12	0,321	1,07747446973465
CYP27C14	1,44573857753325e-10	0,342614416109042	0,388	0,091	8,40610238520935e-06	EPDC	CYP27C1	0,297	1,9773371206908
RCBTB23	1,49385481035578e-10	0,361953411339333	0,565	0,252	8,68586940933264e-06	EPDC	RCBTB2	0,313	1,13369245803893
LGR42	1,58520133549899e-10	0,860371408202289	0,612	0,271	9,21699464512533e-06	EPDC	LGR4	0,341	1,14606021087863
NKAIN43	1,9980567089593e-10	0,433915520281382	0,412	0,084	1,1617500928573e-05	EPDC	NKAIN4	0,328	2,16530616735787
MIR100HG4	2,15394338664767e-10	0,537976428755377	0,765	0,365	1,25238884273242e-05	EPDC	MIR100HG	0,4	1,04710518467301
LOX4	2,16414350396098e-10	0,37189948650783	0,494	0,175	1,25831959894307e-05	EPDC	LOX	0,319	1,4454000771208
EGR13	2,33850531516844e-10	1,04385372367189	0,718	0,39	1,35970053045154e-05	EPDC	EGR1	0,328	0,863774339737611
GALNT102	2,44892453175872e-10	0,552561006613652	0,494	0,204	1,42390267974579e-05	EPDC	GALNT10	0,29	1,235421242986
EGFEM1P2	2,45710416573799e-10	0,434217805684889	0,6	0,245	1,4286586461267e-05	EPDC	EGFEM1P	0,355	1,25797950778124
GPC42	2,52325751989881e-10	0,290477715606181	0,353	0,104	1,46712285236997e-05	EPDC	GPC4	0,249	1,67005938012169
ACTG14	2,67361086838827e-10	0,586917744722975	0,941	0,842	1,55454430331567e-05	EPDC	ACTG1	0,099	0,158574107125186
ITM2C5	2,67467695644833e-10	0,473019380490194	0,894	0,573	1,55516416955731e-05	EPDC	ITM2C	0,321	0,632738143884425
SGCE5	2,74291512273297e-10	0,547845855424434	0,682	0,36	1,59484056896186e-05	EPDC	SGCE	0,322	0,903063537184475
AC002074.11	3,26001584630705e-10	0,290841354330467	0,235	0,057	1,89550361367677e-05	EPDC	AC002074.1	0,178	1,86897004057285
FTL	3,40328761753723e-10	0,200491046110722	0,965	0,87	1,97880755234084e-05	EPDC	FTL	0,095	0,147882561625337
ARID5B5	3,73778084787974e-10	0,757440573339851	0,776	0,37	2,1732952961912e-05	EPDC	ARID5B	0,406	1,04833184448834
HPSE23	3,87266767085825e-10	0,64652416969076	0,306	0,062	2,25172389054382e-05	EPDC	HPSE2	0,244	2,13229426918815
SOX43	4,103411479265e-10	0,531409534217812	0,882	0,56	2,38588757050384e-05	EPDC	SOX4	0,322	0,64598951408634
BNIP3L2	4,13346824038128e-10	0,508941165479855	0,847	0,538	2,40336377368729e-05	EPDC	BNIP3L	0,309	0,645023443778529
ARSJ2	4,87012124946881e-10	0,314347807830153	0,318	0,094	2,83168329929115e-05	EPDC	ARSJ	0,224	1,65615596808606
FMO6P	4,94465794334492e-10	0,253887225359878	0,141	0,018	2,87502191457847e-05	EPDC	FMO6P	0,123	2,42681941017518
AC002460.21	5,38821219270616e-10	0,590998801629967	0,271	0,052	3,13292209732707e-05	EPDC	AC002460.2	0,219	2,17839999803372
LINC008822	5,42320119213405e-10	0,438948221114493	0,388	0,133	3,15326610115442e-05	EPDC	LINC00882	0,255	1,47610067639095
CCL22	5,51408680264967e-10	1,61900252943827	0,482	0,191	3,20611063053263e-05	EPDC	CCL2	0,291	1,29103414968137
BOC3	5,74279145728632e-10	0,519792630756442	0,506	0,183	3,33908866492456e-05	EPDC	BOC	0,323	1,41829774326568
IL11RA4	5,93715027605505e-10	0,488927643889476	0,765	0,377	3,45209665650945e-05	EPDC	IL11RA	0,388	1,0016742604762
SYNPO24	6,0719412388824e-10	0,607288426218278	0,624	0,263	3,53046951393578e-05	EPDC	SYNPO2	0,361	1,21527802489296
SPRY22	6,11186945108423e-10	0,500079518720296	0,529	0,218	3,55368537363842e-05	EPDC	SPRY2	0,311	1,24088277735674
EGFR2	7,17000691121409e-10	0,285679303511033	0,518	0,198	4,16892881845632e-05	EPDC	EGFR	0,32	1,34352993307647
CFI1	7,93248652370849e-10	0,45847498781396	0,318	0,072	4,61226496434507e-05	EPDC	CFI	0,246	1,99866815846692
DPYD3	7,99042402306236e-10	0,569862840325536	0,518	0,236	4,64595214396938e-05	EPDC	DPYD	0,282	1,10156332163149
WNT4	8,04023062191074e-10	0,259891478556391	0,153	0,012	4,67491169280378e-05	EPDC	WNT4	0,141	2,88358150389518
VIM5	8,75919720953604e-10	0,503839733842152	0,965	0,894	5,09294762551264e-05	EPDC	VIM	0,071	0,109067708660047
SPART2	1,02751951750594e-09	0,335991865305487	0,6	0,293	5,97440948258652e-05	EPDC	SPART	0,307	1,00924945925358
HTRA32	1,08154512838775e-09	0,306762456168323	0,376	0,14	6,28853599449771e-05	EPDC	HTRA3	0,236	1,36304464303037
SERTAD32	1,13735749400725e-09	0,367876904307987	0,494	0,258	6,61305141315576e-05	EPDC	SERTAD3	0,236	0,910936190326845
GAP431	1,14687087648198e-09	0,48999639189806	0,235	0,034	6,66836602421685e-05	EPDC	GAP43	0,201	2,47449282466077
AC114689.32	1,22285789152799e-09	0,533888282918687	0,271	0,055	7,11018492450036e-05	EPDC	AC114689.3	0,216	2,11033680447548
RUNX1T11	1,26524124563311e-09	0,741449685866838	0,8	0,447	7,35661869860917e-05	EPDC	RUNX1T1	0,353	0,82558879936487
PLBD12	1,28567266470255e-09	0,234389879091462	0,412	0,172	7,4754151416465e-05	EPDC	PLBD1	0,24	1,21284935685337
VASN4	1,34596495386081e-09	0,41628864967838	0,471	0,168	7,82597862772829e-05	EPDC	VASN	0,303	1,43364412973301
CHPF4	1,54965520524878e-09	0,467387431550974	0,576	0,251	9,01031522539851e-05	EPDC	CHPF	0,325	1,16654128481239
GPX84	1,56618868196835e-09	0,417021441549308	0,635	0,343	9,10644747243677e-05	EPDC	GPX8	0,292	0,869444127666558
GLIPR23	1,58557038419966e-09	0,45094853853762	0,694	0,374	9,21914044189053e-05	EPDC	GLIPR2	0,32	0,874296654425329
ECM22	1,59278299964559e-09	0,171051499458233	0,318	0,115	9,26107747313934e-05	EPDC	ECM2	0,203	1,39104659710536
NR2F2-AS12	1,77426398541082e-09	0,313549181515677	0,635	0,318	0,000103162805167727	EPDC	NR2F2-AS1	0,317	0,975385040441435
KANK25	1,79355005684781e-09	0,294592005238406	0,624	0,343	0,000104284174505359	EPDC	KANK2	0,281	0,844631726849066
IL322	1,87892631028854e-09	0,215784864012062	0,659	0,308	0,000109248291385417	EPDC	IL32	0,351	1,07273906915197
TMEM2636	1,87964087252289e-09	0,367600650987364	0,706	0,423	0,000109289838891971	EPDC	TMEM263	0,283	0,725459565006458
OLFM22	1,90969468467316e-09	0,455577387520167	0,494	0,187	0,000111037287745636	EPDC	OLFM2	0,307	1,35477767526756
ABCA61	2,29215105300609e-09	0,140356445975989	0,294	0,07	0,000133274830825986	EPDC	ABCA6	0,224	1,92465826769122
RGS91	2,29600578519667e-09	0,193650974086671	0,306	0,088	0,000133498960374475	EPDC	RGS9	0,218	1,68804574898149
ZFP36L13	2,40645002048957e-09	0,691698307379205	0,859	0,612	0,000139920629991345	EPDC	ZFP36L1	0,247	0,48237501333465
ZEB23	2,42015760509047e-09	0,432464996477613	0,859	0,469	0,00014071764379038	EPDC	ZEB2	0,39	0,859194006938784
MMP165	2,44370264267935e-09	0,684018556440168	0,659	0,37	0,000142086646455948	EPDC	MMP16	0,289	0,815841163083483
CSRP24	2,7541733975892e-09	0,666229722870689	0,741	0,443	0,000160138658029427	EPDC	CSRP2	0,298	0,729174231264499
PLEKHH22	2,8936164425557e-09	0,394259095274436	0,4	0,141	0,000168246434435959	EPDC	PLEKHH2	0,259	1,44046599224249
STK35	2,89840949961176e-09	0,426400468693934	0,753	0,458	0,000168525121945426	EPDC	STK3	0,295	0,705054158054667
AXL5	2,92493996251434e-09	0,476300737932871	0,588	0,267	0,000170067709180434	EPDC	AXL	0,321	1,10997718429282
LGALS15	3,0062611153997e-09	0,696500076938113	0,941	0,73	0,0001747960462938	EPDC	LGALS1	0,211	0,361876382877619
EVA1B5	3,04047474901187e-09	0,414512823029051	0,588	0,33	0,000176785363806546	EPDC	EVA1B	0,258	0,81442586323763
ZFPM2-AS13	3,10998086447206e-09	0,59335631048713	0,624	0,263	0,000180826727383864	EPDC	ZFPM2-AS1	0,361	1,21527802489296
H2AJ2	3,15814105681368e-09	0,606832480088087	0,788	0,448	0,000183626953607375	EPDC	H2AJ	0,34	0,80090560592815
TWIST13	3,15822746229654e-09	0,306465511166066	0,447	0,197	0,00018363197756777	EPDC	TWIST1	0,25	1,1421784169278
CRABP24	3,2332787410125e-09	0,286595644812111	0,624	0,249	0,000187995759117431	EPDC	CRABP2	0,375	1,29119803515693
PLPP14	3,38011212606443e-09	0,600452703763043	0,729	0,394	0,00019653323945789	EPDC	PLPP1	0,335	0,871055587722479
TSHZ22	3,47698714800583e-09	0,24732361934891	0,647	0,294	0,000202165940733651	EPDC	TSHZ2	0,353	1,11156455142016
SLC44A12	3,55436609751607e-09	0,43533641500999	0,6	0,278	0,000206665062373975	EPDC	SLC44A1	0,322	1,08247340055552
EFEMP26	3,8490063734123e-09	0,647214140175246	0,812	0,48	0,000223796626575685	EPDC	EFEMP2	0,332	0,746236546039119
PID12	3,91124173001938e-09	0,716609243824943	0,388	0,139	0,000227415239150247	EPDC	PID1	0,249	1,41684450063263
COPZ24	3,98857287623702e-09	0,359915543636885	0,459	0,187	0,000231911581315925	EPDC	COPZ2	0,272	1,25096343744137
CASC154	4,29935183407547e-09	0,548295487527348	0,765	0,412	0,000249981513040484	EPDC	CASC15	0,353	0,876796050964009
CPQ5	4,42169695615169e-09	0,475444916626641	0,624	0,309	0,000257095147818484	EPDC	CPQ	0,315	0,990699499592939
FSTL14	4,5569350962345e-09	0,738128485201521	0,953	0,636	0,000264958434235459	EPDC	FSTL1	0,317	0,575927385437584
FJX12	4,57799707945902e-09	0,526863055810854	0,412	0,147	0,000266183062188065	EPDC	FJX1	0,265	1,42589582506044
AC090578.12	4,63603798239898e-09	0,533450527815571	0,412	0,164	0,000269557792448606	EPDC	AC090578.1	0,248	1,27766370845835
GATA42	4,74443645916062e-09	0,23901328369082	0,824	0,421	0,000275860513481435	EPDC	GATA4	0,403	0,952196162569977
TMEM1192	4,83523696574562e-09	0,230587581129124	0,224	0,061	0,000281140018136313	EPDC	TMEM119	0,163	1,71918919857454
EDNRA3	4,88500303380367e-09	0,216029971301099	0,612	0,268	0,000284033616397481	EPDC	EDNRA	0,344	1,16153986398842
ZNF106	5,16466698382478e-09	0,35620144673834	0,588	0,331	0,000300294397107508	EPDC	ZNF106	0,257	0,810190126893805
AC097480.1	5,46584765979742e-09	0,276994133234141	0,153	0,009	0,000317806246331261	EPDC	AC097480.1	0,144	3,09404487873797
CPZ	5,53516782541108e-09	0,153733883145751	0,165	0,024	0,000321836798040702	EPDC	CPZ	0,141	2,36030102738301
TGFBI2	5,5446887536463e-09	0,568806892276264	0,624	0,26	0,000322390382892011	EPDC	TGFBI	0,364	1,23121363988232
SORBS33	5,55417947233152e-09	0,340069213163295	0,659	0,375	0,000322942211239244	EPDC	SORBS3	0,284	0,796987114926391
PLAT4	5,59064970234438e-09	0,41184466003458	0,6	0,27	0,000325062736293112	EPDC	PLAT	0,33	1,12310093317296
IDH11	5,89688227435076e-09	0,240491015187911	0,541	0,251	0,000342868322959851	EPDC	IDH1	0,29	1,07770873255432
DIO3	5,90034702841088e-09	0,297681736010792	0,153	0,019	0,000343069777619922	EPDC	DIO3	0,134	2,48662458152786
FERMT1	5,96682793580578e-09	0,187661690938819	0,235	0,039	0,000346935243499491	EPDC	FERMT1	0,196	2,31955182086298
ANTXR15	6,25958189397718e-09	0,457536380400064	0,694	0,317	0,000363957129643409	EPDC	ANTXR1	0,377	1,10604619774172
TCF7L23	6,88962601655082e-09	0,473609262119361	0,788	0,456	0,000400590415106331	EPDC	TCF7L2	0,332	0,775928710506754
MXRA85	6,95046434710115e-09	0,414781052558807	0,565	0,261	0,000404127798997849	EPDC	MXRA8	0,304	1,08498488310922
GAREM21	6,98087799981271e-09	0,18719643071278	0,212	0,044	0,00040589617042111	EPDC	GAREM2	0,168	2,03748851871345
PARD34	7,38878573677184e-09	0,648227161275822	0,8	0,504	0,000429613557878862	EPDC	PARD3	0,296	0,656049959690132
NENF4	7,39491818104355e-09	0,332269296473237	0,753	0,457	0,000429970122718596	EPDC	NENF	0,296	0,708139471301585
LHX9	7,63053971970908e-09	0,237374048536953	0,2	0,016	0,000443670101462765	EPDC	LHX9	0,184	3,00890555322189
EDA2	7,69499439925063e-09	0,777488396944529	0,482	0,183	0,000447417754350029	EPDC	EDA	0,299	1,34959876682082
AC110597.33	7,85683851919934e-09	0,406409368561352	0,318	0,079	0,000456828018860326	EPDC	AC110597.3	0,239	1,88062634319992
KCNJ81	7,98733863011816e-09	0,149675556747165	0,471	0,16	0,00046441581730959	EPDC	KCNJ8	0,311	1,49994812035041
STAT34	8,131954320631e-09	0,684118868202313	0,753	0,451	0,000472824352018769	EPDC	STAT3	0,302	0,726791210093718
PLA2R12	8,28601379538982e-09	0,392610363924563	0,306	0,083	0,000481781986119146	EPDC	PLA2R1	0,223	1,76351691985657
SVIL3	8,47447476846046e-09	0,50516326228133	0,824	0,517	0,000492739860937365	EPDC	SVIL	0,307	0,662142648675642
TRIO3	8,58451035294443e-09	0,705936792499531	0,847	0,533	0,000499137769961601	EPDC	TRIO	0,314	0,658244690725367
NAP1L1	9,47361416473531e-09	0,686736262812851	0,941	0,762	0,00055083382199437	EPDC	NAP1L1	0,179	0,300808967856418
CNN23	1,05487306419071e-08	0,426703741387467	0,635	0,371	0,000613345394443043	EPDC	CNN2	0,264	0,759351643835156
MN15	1,0844707566824e-08	0,442803040541392	0,424	0,192	0,000630554676765412	EPDC	MN1	0,232	1,10295424724647
ADAMTS33	1,09535834173468e-08	0,286296181362856	0,353	0,119	0,000636885154218212	EPDC	ADAMTS3	0,234	1,49187065503892
IL1R12	1,11526592690599e-08	0,506198410657148	0,412	0,165	0,000648460220540219	EPDC	IL1R1	0,247	1,26940087547854
C12orf572	1,12325518556305e-08	0,448117731884175	0,929	0,654	0,000653105495093781	EPDC	C12orf57	0,275	0,499877650202022
SERPING13	1,21130789380331e-08	0,321656804364133	0,565	0,267	0,000704302861772998	EPDC	SERPING1	0,298	1,05340340185747
RPP25	1,32658475732206e-08	0,267271781333175	0,318	0,088	0,00077132944129734	EPDC	RPP25	0,23	1,74180013898341
MMP19	1,36128329095842e-08	0,19313028320353	0,2	0,034	0,000791504556694864	EPDC	MMP19	0,166	2,25219949292503
ANKS1B3	1,38616716293037e-08	0,257277098119186	0,412	0,128	0,000805973035214236	EPDC	ANKS1B	0,284	1,61186440989259
GLIS32	1,40068924044376e-08	0,682399702264475	0,424	0,175	0,000814416751963619	EPDC	GLIS3	0,249	1,22971801151891
MAML24	1,40450386667506e-08	0,443484737365947	0,859	0,553	0,000816634728239549	EPDC	MAML2	0,306	0,626130123258117
TBC1D324	1,55216279967182e-08	0,379484449713014	0,506	0,239	0,000902489538241185	EPDC	TBC1D32	0,267	1,050922582536
CST33	1,57092742729745e-08	0,409105345187311	0,847	0,517	0,000913400043327827	EPDC	CST3	0,33	0,701385780471048
PTPRS4	1,60643056048751e-08	0,482477823803047	0,612	0,335	0,000934042985089861	EPDC	PTPRS	0,277	0,850130152241122
TNFAIP22	1,62324928721584e-08	0,350329610321168	0,329	0,113	0,000943822065558779	EPDC	TNFAIP2	0,216	1,46187248195972
GLI23	1,63025733869991e-08	0,293144139209075	0,424	0,159	0,000947896827013675	EPDC	GLI2	0,265	1,36014550206433
TRPM32	1,71258398372738e-08	0,112492221229451	0,506	0,178	0,000995764831498445	EPDC	TRPM3	0,328	1,4561458580908
RABAC15	1,86280631673668e-08	0,270378666937047	0,835	0,544	0,00108311010480338	EPDC	RABAC1	0,291	0,608974791794552
UNC5C4	1,98441322121009e-08	0,492699201858879	0,624	0,293	0,00115381722334039	EPDC	UNC5C	0,331	1,06491401501681
PTGIS4	1,99890592162994e-08	0,358559375727074	0,506	0,188	0,00116224385907251	EPDC	PTGIS	0,318	1,38141721780288
CKAP45	2,00444648593809e-08	0,271490144198623	0,682	0,392	0,00116546536478384	EPDC	CKAP4	0,29	0,783424650038179
TENT5A2	2,03117132140218e-08	0,678554178508953	0,506	0,246	0,00118100425311608	EPDC	TENT5A	0,26	1,01094051108079
APBA12	2,14293695036372e-08	0,474356844850405	0,471	0,171	0,00124598926041948	EPDC	APBA1	0,3	1,40954523542705
MRPL182	2,19025171334135e-08	0,619712991595698	0,706	0,413	0,0012734999562052	EPDC	MRPL18	0,293	0,759160972192047
TNFAIP62	2,45912747382098e-08	0,471436605592106	0,329	0,105	0,00142983507837847	EPDC	TNFAIP6	0,224	1,55881458751576
MAP7D33	2,63735789856688e-08	0,390262144090223	0,482	0,217	0,00153346537654273	EPDC	MAP7D3	0,265	1,11562035490407
BIN12	2,69660642232384e-08	0,418091223721315	0,565	0,298	0,00156791483819597	EPDC	BIN1	0,267	0,90041195944041
AC012404.12	2,72094209740881e-08	0,335652985606398	0,424	0,136	0,00158206457311738	EPDC	AC012404.1	0,288	1,57106462701225
ARHGAP102	2,90983169076942e-08	0,50329110209713	0,635	0,322	0,00169189253828097	EPDC	ARHGAP10	0,313	0,957902964953343
LTBP22	2,93077207344744e-08	0,456641164892417	0,282	0,061	0,00170406811438528	EPDC	LTBP2	0,221	2,03852538625127
MYRF1	3,12232756415108e-08	0,16296464516501	0,306	0,069	0,0018154461389	EPDC	MYRF	0,237	1,99861762258334
RHOBTB31	3,21472371922734e-08	0,362033751215958	0,824	0,483	0,00186916895930755	EPDC	RHOBTB3	0,341	0,758338897274874
SSR23	3,6726679809885e-08	0,440233295909931	0,906	0,665	0,00213543607086595	EPDC	SSR2	0,241	0,440403302388041
CCN41	3,88763172566452e-08	0,457286785559375	0,376	0,134	0,00226042459057038	EPDC	CCN4	0,242	1,42189788023291
FKBP105	3,982563289392e-08	0,418350967626627	0,776	0,421	0,00231562159898408	EPDC	FKBP10	0,355	0,866688760729513
CYP7B13	4,23133805059626e-08	0,328315730447354	0,471	0,208	0,00246026919613869	EPDC	CYP7B1	0,263	1,14134337683732
AC058822.13	4,46752858524945e-08	0,357551175032101	0,376	0,168	0,00259759982060744	EPDC	AC058822.1	0,208	1,11628262988517
FBLN24	4,58060293948472e-08	0,675175291079084	0,635	0,321	0,00266334577313399	EPDC	FBLN2	0,314	0,962253663806181
RAB313	4,5879025331912e-08	0,684996491233672	0,529	0,266	0,00266759004889869	EPDC	RAB31	0,263	0,965359446756156
ADAMTS53	4,61163517422526e-08	0,218263003534667	0,306	0,089	0,00268138915570153	EPDC	ADAMTS5	0,217	1,673413977911
EXTL23	4,73696744933393e-08	0,391278640228467	0,576	0,288	0,00275426235374072	EPDC	EXTL2	0,288	0,975348059874665
PRRX12	4,75938632418202e-08	0,168901056965795	0,494	0,199	0,00276729758433239	EPDC	PRRX1	0,295	1,2695128140261
BDNF	4,77139796792028e-08	0,357264609632267	0,259	0,059	0,00277428163446757	EPDC	BDNF	0,2	1,96136910147725
MAGI2-AS31	4,79736850238405e-08	0,45532930599638	0,553	0,263	0,00278938194202618	EPDC	MAGI2-AS3	0,29	1,04395908870959
CERCAM4	4,90413957799301e-08	0,350189553869497	0,565	0,214	0,00285146291622826	EPDC	CERCAM	0,351	1,35966622007286
TMEM984	4,97140856721459e-08	0,344498946544508	0,706	0,408	0,00289057579732125	EPDC	TMEM98	0,298	0,776311573314894
SBF24	4,99426240898476e-08	0,486915076479193	0,824	0,53	0,0029038639350801	EPDC	SBF2	0,294	0,626992858998069
PRSS233	5,17873223881127e-08	0,617997644270933	0,576	0,278	0,00301112207293442	EPDC	PRSS23	0,298	1,0245746050252
RBMS3-AS35	5,30651232735262e-08	0,298524785284841	0,565	0,307	0,00308541852761591	EPDC	RBMS3-AS3	0,258	0,858872898619188
MBNL24	5,31885676438838e-08	0,602407561733136	0,718	0,464	0,00309259607708598	EPDC	MBNL2	0,254	0,618944143858228
LSP1P52	5,35475013017912e-08	0,431365511816417	0,494	0,228	0,00311346591569135	EPDC	LSP1P5	0,266	1,08213910417773
FGFR15	5,37321018421127e-08	0,444656444954155	0,8	0,438	0,0031241993295078	EPDC	FGFR1	0,362	0,854277827784746
FAM171B2	5,54990859284893e-08	0,348497778872534	0,376	0,141	0,00322693885222608	EPDC	FAM171B	0,235	1,35346502373892
MID12	5,56064368689254e-08	0,483732870614683	0,729	0,404	0,0032331806653068	EPDC	MID1	0,325	0,835788823621227
ANGPTL22	5,5617348933078e-08	0,367004706282071	0,447	0,173	0,00323381513636489	EPDC	ANGPTL2	0,274	1,31987325703467
LTBP33	5,74721587739049e-08	0,246948638960508	0,576	0,315	0,00334166119974992	EPDC	LTBP3	0,261	0,85026128517241
MATN24	6,19559836831505e-08	0,479435765386099	0,529	0,257	0,0036023687152731	EPDC	MATN2	0,272	1,01317018086482
ARSI1	6,21054102910216e-08	0,352054419726912	0,294	0,064	0,00361105697596116	EPDC	ARSI	0,23	2,0369854946875
DENND101	6,54224841785915e-08	0,324366789008427	0,435	0,228	0,00380392492008002	EPDC	DENND10	0,207	0,902559033812376
SCG51	6,57918684921717e-08	0,169175788472544	0,388	0,144	0,00382540240160883	EPDC	SCG5	0,244	1,36925821352314
LY6E4	7,11964696104594e-08	0,283313117499648	0,718	0,398	0,00413964752903055	EPDC	LY6E	0,32	0,835212329224272
CDK65	7,2120075649514e-08	0,498484383181351	0,718	0,451	0,00419334967856534	EPDC	CDK6	0,267	0,659055784513096
SOCS33	7,33088616539487e-08	0,948521338747683	0,612	0,32	0,0042624704520072	EPDC	SOCS3	0,292	0,914241295570077
NFIL32	7,44532947696842e-08	0,430429381397746	0,459	0,222	0,00432901237108852	EPDC	NFIL3	0,237	1,01514580606001
KCNMB43	7,64613502163557e-08	0,567012923092663	0,553	0,283	0,00444576874697979	EPDC	KCNMB4	0,27	0,941995798893373
PPIB4	8,33080881192795e-08	0,484213785968033	0,906	0,657	0,00484386547560739	EPDC	PPIB	0,249	0,457601454127941
FZD71	8,42944384141043e-08	0,221804396822185	0,259	0,075	0,00490121582714968	EPDC	FZD7	0,184	1,66089964520489
CDC42EP42	8,53048408337707e-08	0,543784177574223	0,553	0,294	0,00495996466543877	EPDC	CDC42EP4	0,259	0,888843130397098
PRKG21	8,61573913981754e-08	0,3125709610266	0,176	0,031	0,00500953536545551	EPDC	PRKG2	0,145	2,17884013071914
MYOF4	8,64346253252834e-08	0,434243604907112	0,541	0,231	0,00502565485491328	EPDC	MYOF	0,31	1,19267907628328
CACNA1G2	8,72599638499282e-08	0,219291271775782	0,282	0,069	0,00507364333809022	EPDC	CACNA1G	0,213	1,8846993242933
NPW3	9,12942351345046e-08	0,447002487643474	0,412	0,148	0,00530821200766064	EPDC	NPW	0,264	1,41674169666794
