## Supplementary material for "Spatial Dynamics of the Developing Human Heart": Suppl. Table 2 (part 3 of 3)

	p_val	avg_log2FC	pct.1	pct.2	p_val_adj	cluster	gene	pct.diff	log.pct.diff
AMPH4	9,14897043418542e-08	0,404266517316421	0,341	0,131	0,00531957736925277	EPDC	AMPH	0,21	1,31515783098458
CHST142	9,22765128982475e-08	0,221884019689504	0,376	0,179	0,0053653255659557	EPDC	CHST14	0,197	1,02982125900112
IGFBP43	9,55667969781183e-08	0,339940882234829	0,824	0,468	0,00555663584349571	EPDC	IGFBP4	0,356	0,802906651707759
TTC35	9,70229436178651e-08	0,489740637738021	0,847	0,586	0,00564130203371715	EPDC	TTC3	0,261	0,52390841924857
AGO34	1,06914618185566e-07	0,582467975687351	0,647	0,418	0,00621644355978156	EPDC	AGO3	0,229	0,618163920281789
TMSB15A1	1,15123247133792e-07	0,280332941338938	0,529	0,233	0,0066937260813472	EPDC	TMSB15A	0,296	1,14899972484185
ADAMTS13	1,16334822262299e-07	0,615798502003024	0,506	0,259	0,00676417190561912	EPDC	ADAMTS1	0,247	0,93950564792709
GLT8D13	1,20222785238826e-07	0,412083090023378	0,6	0,308	0,0069902336249263	EPDC	GLT8D1	0,292	0,939563166213046
CLCN3P11	1,21534538519647e-07	0,243138615990936	0,247	0,069	0,00706650420768637	EPDC	CLCN3P1	0,178	1,70056725545786
HAS2-AS12	1,23202601134159e-07	0,234991698760737	0,294	0,091	0,00716349204034456	EPDC	HAS2-AS1	0,203	1,58875319713746
DAB2	1,24503187787563e-07	0,16717209247169	0,353	0,144	0,00723911335072004	EPDC	DAB2	0,209	1,23649462508011
CYBRD14	1,27916533518983e-07	0,250338177309866	0,459	0,227	0,00743757892492775	EPDC	CYBRD1	0,232	0,984396798326389
PXDNL1	1,33279511006485e-07	0,587364626327138	0,353	0,124	0,00774940388796104	EPDC	PXDNL	0,229	1,43705083931457
NADK21	1,33937801245709e-07	0,218657272423312	0,4	0,196	0,00778767951563052	EPDC	NADK2	0,204	0,992627721562958
KIF5C2	1,35052504169306e-07	0,343968920557872	0,282	0,081	0,00785249280242012	EPDC	KIF5C	0,201	1,68092839168896
LAPTM4A5	1,40558018961145e-07	0,482473247494023	0,918	0,654	0,00817260545447682	EPDC	LAPTM4A	0,264	0,482879137055857
PWWP3A2	1,42173596589272e-07	0,533320528895986	0,576	0,3	0,00826654160008662	EPDC	PWWP3A	0,276	0,918411098424579
P3H33	1,42645011507401e-07	0,250437061001691	0,447	0,184	0,00829395154908634	EPDC	P3H3	0,263	1,23570538115914
FIBIN3	1,44418357108066e-07	0,404119243413191	0,412	0,131	0,00839706095569139	EPDC	FIBIN	0,281	1,5808599659089
SAR1A3	1,457484867026e-07	0,560786126135063	0,765	0,476	0,008474400010836	EPDC	SAR1A	0,289	0,673128200678628
EPHA5	1,46888773888747e-07	0,396719430125558	0,235	0,054	0,00854070086898729	EPDC	EPHA5	0,181	1,93495743373392
AC107223.14	1,50935648701264e-07	0,317974665214673	0,341	0,142	0,00877600235808629	EPDC	AC107223.1	0,199	1,20685641277514
BIRC22	1,55918772496438e-07	0,395319018079547	0,588	0,317	0,00906574110803287	EPDC	BIRC2	0,271	0,870652939570709
FZD23	1,56411288929844e-07	0,215516603183561	0,4	0,13	0,00909437798353684	EPDC	FZD2	0,27	1,54951193974894
ZC3H11A1	1,58383981744303e-07	0,296992352716493	0,659	0,418	0,00920907823454073	EPDC	ZC3H11A	0,241	0,644272782617794
ICAM4	1,61974320266626e-07	0,118030893706853	0,141	0,038	0,00941783487758271	EPDC	ICAM4	0,103	1,65137420944708
CNPY43	1,65602147405532e-07	0,274230664399278	0,424	0,204	0,00962877125874728	EPDC	CNPY4	0,22	1,01973917738411
CARMIL13	1,67140806811078e-07	0,376987575670484	0,482	0,232	0,00971823507122333	EPDC	CARMIL1	0,25	1,02334537918496
CTSF3	1,67146660172159e-07	0,236965162659385	0,4	0,167	0,00971857540905	EPDC	CTSF	0,233	1,21140685653713
PHLDA14	1,67319292259776e-07	0,448631163951668	0,647	0,339	0,0097286129291524	EPDC	PHLDA1	0,308	0,91247062860765
CTSC3	1,69809978823458e-07	0,549577065522231	0,612	0,328	0,00987343140871114	EPDC	CTSC	0,284	0,879694522356181
GAS23	1,76608288224264e-07	0,294539693402793	0,424	0,159	0,0102687123105116	EPDC	GAS2	0,265	1,36014550206433
DACT34	1,82794170312562e-07	0,234238857446776	0,471	0,21	0,0106283842386536	EPDC	DACT3	0,261	1,1281740623009
ADM1	1,84312045872301e-07	0,577901323375015	0,412	0,162	0,0107166395951991	EPDC	ADM	0,25	1,2943327167974
LTBP45	1,90781915220241e-07	0,395294391282544	0,706	0,373	0,0110928236785657	EPDC	LTBP4	0,333	0,902438272505155
ADD32	1,91182925954501e-07	0,258168263848558	0,8	0,514	0,0111161400466985	EPDC	ADD3	0,286	0,62825691688753
ARHGAP213	1,97078197466023e-07	0,425597266924838	0,671	0,414	0,0114589147134645	EPDC	ARHGAP21	0,257	0,683460852682709
NKD21	2,00477590673783e-07	0,19588187074887	0,259	0,059	0,0116565690321364	EPDC	NKD2	0,2	1,96136910147725
MYRFL1	2,02651082610814e-07	0,186777841310676	0,141	0,024	0,0117829445473232	EPDC	MYRFL	0,117	2,14762692601023
TEAD34	2,02777664981271e-07	0,335379012113026	0,494	0,222	0,011790304552671	EPDC	TEAD3	0,272	1,1189600438862
GOLT1B3	2,12099999052871e-07	0,465904004843718	0,541	0,27	0,0123323423449301	EPDC	GOLT1B	0,271	0,97636958538458
FKBP143	2,12256684719792e-07	0,297784167343317	0,471	0,224	0,0123414526763476	EPDC	FKBP14	0,247	1,03920866903376
IGF1R4	2,21256605390591e-07	0,478171079076164	0,671	0,42	0,0128647440638305	EPDC	IGF1R	0,251	0,663193252269397
TSBP1-AS13	2,2260926762435e-07	0,249551898402501	0,4	0,183	0,0129433932567502	EPDC	TSBP1-AS1	0,217	1,08662358613701
H192	2,25859522903438e-07	0,107690292250339	0,424	0,17	0,0131323760996975	EPDC	H19	0,254	1,26922450691508
ARF44	2,26282394613132e-07	0,475203177216233	0,859	0,608	0,013156963552386	EPDC	ARF4	0,251	0,4916812393845
NLGN21	2,36641313439449e-07	0,21223511278275	0,318	0,104	0,0137592725286233	EPDC	NLGN2	0,214	1,52382847196791
PYCR14	2,36824457062535e-07	0,38511157047305	0,576	0,297	0,013769921231444	EPDC	PYCR1	0,279	0,932436066154467
PBX33	2,36942190442494e-07	0,583869747235279	0,659	0,399	0,0137767667210884	EPDC	PBX3	0,26	0,709766922832012
FOSB2	2,40134702990176e-07	0,753834237411775	0,635	0,361	0,0139623921706608	EPDC	FOSB	0,274	0,797713147909223
EXT16	2,50817440287114e-07	0,516510836296662	0,871	0,609	0,014583529248054	EPDC	EXT1	0,262	0,509132607173781
SH3D192	2,6504403727643e-07	0,460309282584354	0,682	0,395	0,0154107205034007	EPDC	SH3D19	0,287	0,772700927990909
AL391422.41	2,66644451740298e-07	0,165244487423045	0,165	0,039	0,0155037750019879	EPDC	AL391422.4	0,126	1,83436279730161
DCTD2	2,73125573194484e-07	0,368839542883802	0,588	0,328	0,0158806133278201	EPDC	DCTD	0,26	0,822934827705696
IFI162	2,73375815120357e-07	0,241469641873959	0,635	0,386	0,015895163394358	EPDC	IFI16	0,249	0,703656695548413
HAS23	2,75646031220724e-07	0,726199360121069	0,318	0,148	0,0160271628392978	EPDC	HAS2	0,17	1,05329345033829
DPT2	2,76073059683539e-07	0,511491410982577	0,259	0,067	0,0160519919822397	EPDC	DPT	0,192	1,80332614016999
CDKN1C4	2,79185626673279e-07	0,225900646726502	0,706	0,404	0,0162329690772911	EPDC	CDKN1C	0,302	0,790180380321497
MARCKS4	2,79573375444777e-07	0,466320246720795	0,871	0,607	0,0162555143418611	EPDC	MARCKS	0,264	0,513800764242123
ABCA12	2,80107096772098e-07	0,503787119316112	0,529	0,285	0,0162865470347169	EPDC	ABCA1	0,244	0,869346753737583
BTG32	2,87457654219959e-07	0,393162828977377	0,647	0,398	0,0167139378469653	EPDC	BTG3	0,249	0,687188878397401
NPM13	2,91216746605277e-07	0,414301251578465	0,941	0,815	0,0169325065146172	EPDC	NPM1	0,126	0,205027821192967
MEIS33	2,91448820152371e-07	0,206912398273057	0,365	0,131	0,0169460001989394	EPDC	MEIS3	0,234	1,4105508321999
LDLRAD33	2,92530832536587e-07	0,395525570103345	0,553	0,294	0,0170089127270073	EPDC	LDLRAD3	0,259	0,888843130397098
CSRNP35	2,98294713260544e-07	0,390278149142353	0,529	0,248	0,0173440478078211	EPDC	CSRNP3	0,281	1,06261982515875
RARRES11	3,23118913724096e-07	0,237173105381258	0,224	0,059	0,0187874261195738	EPDC	RARRES1	0,165	1,76035245458618
FOXN33	3,29068537897675e-07	0,477152405993907	0,729	0,451	0,0191333610675224	EPDC	FOXN3	0,278	0,680688719282868
TXNDC54	3,37464848650345e-07	0,350672023603601	0,588	0,337	0,0196215561599257	EPDC	TXNDC5	0,251	0,785033590528986
TGIF11	3,48536666212884e-07	0,454664222470274	0,541	0,265	0,0202653159202819	EPDC	TGIF1	0,276	1,00235533458361
CPXM13	3,59184938211361e-07	0,389392679235363	0,553	0,28	0,0208844490473614	EPDC	CPXM1	0,273	0,956838419969242
ACSS31	3,60400551396857e-07	0,368073550245512	0,447	0,187	0,0209551296604188	EPDC	ACSS3	0,26	1,21357783710299
SULF14	3,69432112175667e-07	0,519595886698405	0,471	0,219	0,021480260730342	EPDC	SULF1	0,252	1,07035600898444
EHBP14	3,69998576103185e-07	0,553743272675521	0,706	0,419	0,0215131972089436	EPDC	EHBP1	0,287	0,738845804960184
IGFBP62	3,78503273558335e-07	0,330634318725447	0,482	0,207	0,0220076943377758	EPDC	IGFBP6	0,275	1,18058803942578
TPST14	3,9397920676969e-07	0,687416013679151	0,588	0,354	0,0229075269984169	EPDC	TPST1	0,234	0,716050410938241
TIMP14	3,97005468233167e-07	0,325131669313028	0,918	0,554	0,0230834859449493	EPDC	TIMP1	0,364	0,718328309676008
LINC006323	4,00277476046648e-07	0,402625791576298	0,529	0,245	0,0232737335672563	EPDC	LINC00632	0,284	1,07948700125142
SURF44	4,07050338182796e-07	0,304324269901723	0,635	0,4	0,0236675348633005	EPDC	SURF4	0,235	0,653545778720622
AKR1C1	4,14617820691317e-07	0,163216007077977	0,247	0,063	0,0241075385662759	EPDC	AKR1C1	0,184	1,81437203184184
SLC40A12	4,30390640939632e-07	0,303646253920404	0,529	0,263	0,025024633426794	EPDC	SLC40A1	0,266	0,981120962599916
DCLK25	4,35352132409782e-07	0,3445567359902	0,553	0,309	0,0253131143868344	EPDC	DCLK2	0,244	0,819380563409564
ITGB82	4,46013275958621e-07	0,314024493534662	0,329	0,136	0,0259329959173381	EPDC	ITGB8	0,193	1,21474892925324
BMP44	4,59556596935945e-07	0,309274564127108	0,388	0,154	0,0267204587722436	EPDC	BMP4	0,234	1,27855041279335
CALU5	4,64196849046259e-07	0,432246616579698	0,882	0,569	0,0269902615909457	EPDC	CALU	0,313	0,623392058455798
SOCS12	4,86106674814392e-07	0,502749894439724	0,353	0,145	0,028264186500408	EPDC	SOCS1	0,208	1,22716286152963
ID44	4,91213351109639e-07	0,38286901644973	0,612	0,317	0,0285611090869189	EPDC	ID4	0,295	0,927412634221194
BCHE1	4,9687181160998e-07	0,293938564631964	0,518	0,239	0,0288901146142507	EPDC	BCHE	0,279	1,08408302916259
OSTC5	5,11194353946431e-07	0,338806828943323	0,894	0,643	0,0297228845158613	EPDC	OSTC	0,251	0,469177826261966
PTGES1	5,19568100996589e-07	0,1333538786253	0,2	0,041	0,0302097676643456	EPDC	PTGES	0,159	2,03965938410855
UGCG4	5,20511675844496e-07	0,619696256358543	0,494	0,308	0,0302646308803024	EPDC	UGCG	0,186	0,664227892142583
RASL121	5,22447607433954e-07	0,222218603410509	0,365	0,143	0,0303771936866398	EPDC	RASL12	0,222	1,29279534679467
MAP1A3	5,27606601534806e-07	0,183139550338413	0,341	0,128	0,0306771582396397	EPDC	MAP1A	0,213	1,34616227496827
SDK2	5,27740166862324e-07	0,225975797628266	0,318	0,113	0,030684924262043	EPDC	SDK2	0,205	1,41429743553038
PRDX45	5,30137304246259e-07	0,41250757961328	0,776	0,501	0,0308243034180945	EPDC	PRDX4	0,275	0,621106261015993
MIR503HG2	5,32113659845757e-07	0,390651194449561	0,459	0,201	0,0309392166380717	EPDC	MIR503HG	0,258	1,15196512546985
ASTN21	5,34404995961637e-07	0,601648248680152	0,365	0,134	0,0310724440851934	EPDC	ASTN2	0,231	1,38019869963631
ACSS12	5,39168150506944e-07	0,186015280542907	0,341	0,152	0,0313493929430757	EPDC	ACSS1	0,189	1,11499306603223
MBIP	5,64294539130742e-07	0,125401089713857	0,447	0,213	0,0328103416832179	EPDC	MBIP	0,234	1,03481596153946
IMPDH22	5,65757878386361e-07	0,400218984601112	0,776	0,47	0,0328954260808966	EPDC	IMPDH2	0,306	0,711376732253887
GABRB2	5,79078376585857e-07	0,42184881094009	0,282	0,068	0,0336699331282081	EPDC	GABRB2	0,214	1,90305423473589
MORC43	5,79802602017811e-07	0,537682358330353	0,447	0,23	0,0337120424917236	EPDC	MORC4	0,217	0,928871534034978
IL13RA11	5,90061090428584e-07	0,255706951569167	0,4	0,182	0,0343085120418796	EPDC	IL13RA1	0,218	1,09411419213707
MROH91	5,91957706778961e-07	0,268310465886755	0,153	0,034	0,0344187889029559	EPDC	MROH9	0,119	1,88688211169694
AHNAK4	5,92546238479705e-07	0,243465851563573	0,647	0,4	0,0344530084901639	EPDC	AHNAK	0,247	0,680135862742821
LIFR4	6,2467837846875e-07	0,453226226009943	0,612	0,317	0,036321299637687	EPDC	LIFR	0,295	0,927412634221194
CALD14	6,25703547105286e-07	0,610562776017118	0,965	0,649	0,0363809070428898	EPDC	CALD1	0,316	0,565052092999235
FZD13	6,26227901562308e-07	0,365524441524862	0,541	0,218	0,0364113951084389	EPDC	FZD1	0,323	1,27264393609817
PSAT13	6,3768296734318e-07	0,381780496683364	0,365	0,126	0,0370774384532019	EPDC	PSAT1	0,239	1,46260137387245
MSC-AS13	6,40034999629081e-07	0,367759106354528	0,294	0,107	0,0372141950184333	EPDC	MSC-AS1	0,187	1,37679708799957
IFT204	6,43155866495117e-07	0,230633317821244	0,506	0,3	0,0373956547014921	EPDC	IFT20	0,206	0,734915228943662
NCKAP52	6,60975614756088e-07	0,363018957354396	0,518	0,253	0,038431766144378	EPDC	NCKAP5	0,265	1,00519711353178
DSC32	6,72643274889443e-07	0,265399364250947	0,259	0,062	0,0391101705751718	EPDC	DSC3	0,197	1,90005643011245
LRFN53	6,80239309104638e-07	0,522299660451807	0,459	0,207	0,0395518343885801	EPDC	LRFN5	0,252	1,11153216898522
CCDC36	6,83390443858889e-07	0,213870928105406	0,471	0,207	0,0397350539677313	EPDC	CCDC3	0,264	1,14797339008624
CHD94	6,84613796378497e-07	0,373465674656802	0,847	0,55	0,0398061845766313	EPDC	CHD9	0,297	0,613778207143021
ROR23	6,88865745718686e-07	0,307519568703788	0,506	0,23	0,0400534099190673	EPDC	ROR2	0,276	1,10401198125877
ATF42	7,02600531955401e-07	0,368587680370977	0,741	0,455	0,0408520053300148	EPDC	ATF4	0,286	0,691462865234385
JAK3	7,26515730550881e-07	0,179684485053836	0,271	0,112	0,0422425306371504	EPDC	JAK3	0,159	1,20301350255966
MAP1LC3A2	7,41638366338315e-07	0,584926213983441	0,718	0,444	0,043121821172375	EPDC	MAP1LC3A	0,274	0,68112536478265
OSBPL103	7,44784790392612e-07	0,370499166410819	0,435	0,21	0,043304766852588	EPDC	OSBPL10	0,225	1,01596700866071
CMBL1	7,78354313572551e-07	0,198970188784403	0,412	0,174	0,0452566332083624	EPDC	CMBL	0,238	1,19709073941702
S100A116	7,83647603853363e-07	0,363085742322325	0,929	0,619	0,0455644062784499	EPDC	S100A11	0,31	0,577988664526253
DNAJB13	8,01077352062371e-07	0,77035459024508	0,671	0,453	0,0465778415583145	EPDC	DNAJB1	0,218	0,556541867949717
NKAIN32	8,21060113795155e-07	0,347597905158483	0,282	0,094	0,0477397192565055	EPDC	NKAIN3	0,188	1,4884832797941
RCN35	8,23324300304785e-07	0,445281856071373	0,459	0,225	0,0478713681169214	EPDC	RCN3	0,234	0,99661786986963
RNF1502	8,39105772688587e-07	0,403688476159273	0,682	0,342	0,0487889660472052	EPDC	RNF150	0,34	0,974993244330024
NOTCH24	8,51009197349602e-07	0,313781968327513	0,671	0,366	0,0494810787706952	EPDC	NOTCH2	0,305	0,856748590700187
ST8SIA12	8,85187161289837e-07	0,507623566444362	0,318	0,122	0,0514683223060363	EPDC	ST8SIA1	0,196	1,31249853729247
LHFPL24	9,30894755782942e-07	0,415293560972465	0,588	0,333	0,0541259446802434	EPDC	LHFPL2	0,255	0,801755780853354
SERTAD13	9,33581427243595e-07	0,542662467704225	0,565	0,327	0,0542821585056516	EPDC	SERTAD1	0,238	0,770634421393526
FXYD7	9,37213482578898e-07	0,319553428096212	0,212	0,046	0,0544933407310674	EPDC	FXYD7	0,166	1,98511730221892
LINC025441	9,38425540184014e-07	0,224977111918002	0,141	0,019	0,0545638146084593	EPDC	LINC02544	0,122	2,37637216955754
EFNA52	9,61003364093577e-07	0,407319715732962	0,682	0,325	0,055876579601857	EPDC	EFNA5	0,357	1,04638657502386
TMEM215	9,69071744482578e-07	0,11403531290018	0,094	0,005	0,056345707511195	EPDC	TMEM215	0,089	2,78526710806756
HNMT4	9,90758339791778e-07	0,20693137466931	0,435	0,202	0,0576066529088531	EPDC	HNMT	0,233	1,06938128329409
MDK3	1,00480055461513e-06	0,555286398810956	0,941	0,832	0,058423123447542	EPDC	MDK	0,109	0,175605273163298
SPATA63	1,00700567394848e-06	0,452804654138789	0,447	0,248	0,0585513379060606	EPDC	SPATA6	0,199	0,824577219453542
CNOT43	1,00990971610353e-06	0,31726741331438	0,612	0,376	0,0587201905331239	EPDC	CNOT4	0,236	0,68817052014679
BMP14	1,03933946140055e-06	0,39745634406003	0,494	0,253	0,0604313536436738	EPDC	BMP1	0,241	0,938096057845963
MICU14	1,08086417434937e-06	0,32375156992573	0,647	0,415	0,0628457665533697	EPDC	MICU1	0,232	0,628309472816756
LINC02550	1,10319108742772e-06	0,137869237743609	0,106	0,015	0,0641439425873976	EPDC	LINC02550	0,091	2,20956319738576
ESF13	1,11696946489937e-06	0,233806871173218	0,576	0,301	0,0649450725671087	EPDC	ESF1	0,275	0,913766244608357
CDC42EP13	1,12712563966521e-06	0,338433602272968	0,624	0,337	0,0655355931926937	EPDC	CDC42EP1	0,287	0,869357111439379
HELB3	1,14083190049798e-06	0,554952892014488	0,412	0,202	0,0663325300225544	EPDC	HELB	0,21	0,99283679019884
RGS62	1,14507112589993e-06	0,691306779768368	0,329	0,107	0,0665790155443253	EPDC	RGS6	0,222	1,53396156138544
RSRC22	1,15743947230912e-06	0,283341308907386	0,753	0,517	0,0672981606779417	EPDC	RSRC2	0,236	0,533794579501808
MAP3K135	1,17497722770473e-06	0,276352527831204	0,647	0,403	0,0683178759276638	EPDC	MAP3K13	0,244	0,669620572019553
ABI3BP3	1,18123432263796e-06	0,325451943564586	0,318	0,119	0,0686816884554618	EPDC	ABI3BP	0,199	1,34563974688514
GFPT23	1,19375114276996e-06	0,307132102188502	0,353	0,135	0,0694094664452167	EPDC	GFPT2	0,218	1,32331338097298
NRXN22	1,19376123959429e-06	0,140226727476406	0,224	0,062	0,0694100535149705	EPDC	NRXN2	0,162	1,69903978322138
HCFC1R12	1,20622659590393e-06	0,1457607165529	0,553	0,311	0,070134839192238	EPDC	HCFC1R1	0,242	0,810366535407773
COL8A11	1,21141647564193e-06	0,259908980644965	0,2	0,041	0,0704365995597243	EPDC	COL8A1	0,159	2,03965938410855
CRACD2	1,25516623185874e-06	0,529065265603935	0,412	0,191	0,0729803853851946	EPDC	CRACD	0,221	1,0696679536064
CTDSP23	1,25575573226766e-06	0,190957636201202	0,553	0,318	0,0730146612969708	EPDC	CTDSP2	0,235	0,779253703440567
EVI53	1,26023794689581e-06	0,240736495322416	0,694	0,429	0,07327527518431	EPDC	EVI5	0,265	0,681229559048222
SAMD4A4	1,27562388402715e-06	0,516080620234992	0,718	0,426	0,0741698751128747	EPDC	SAMD4A	0,292	0,739476278668878
IL1RAPL14	1,29468953128923e-06	0,527090668765656	0,671	0,354	0,0752784281072811	EPDC	IL1RAPL1	0,317	0,903530028594657
FNDC3B5	1,29810006480949e-06	0,526759983409894	0,859	0,559	0,0754767301682832	EPDC	FNDC3B	0,3	0,610839121961997
MAPK103	1,30324964005459e-06	0,423943015211097	0,412	0,182	0,0757761470713342	EPDC	MAPK10	0,23	1,13572317674591
SGCD4	1,32101305686664e-06	0,602761701175655	0,518	0,259	0,0768089831784538	EPDC	SGCD	0,259	0,972666094553686
UBE2E22	1,34937335907453e-06	0,489543469905667	0,824	0,543	0,0784579645900298	EPDC	UBE2E2	0,281	0,592679128650896
IFITM33	1,38280926692585e-06	0,539036037540122	0,918	0,662	0,0804020620161365	EPDC	IFITM3	0,256	0,465603757943632
ZNF385D4	1,39694622799302e-06	0,547082195579618	0,518	0,253	0,081224041480426	EPDC	ZNF385D	0,265	1,00519711353178
B3GNT92	1,40098227145946e-06	0,168620214520639	0,235	0,07	0,0814587131917387	EPDC	B3GNT9	0,165	1,61348408906022
ZNF4692	1,40537891287521e-06	0,238899728065431	0,247	0,069	0,0817143515102161	EPDC	ZNF469	0,178	1,70056725545786
SEC61B5	1,43839362382163e-06	0,335099327863311	0,894	0,627	0,0836339588634847	EPDC	SEC61B	0,267	0,504961841028581
EAPP	1,44836092670701e-06	0,310743880386766	0,588	0,356	0,0842134977224525	EPDC	EAPP	0,232	0,708147399943123
B3GAT32	1,45748913859322e-06	0,423219494318675	0,435	0,229	0,0847442484743641	EPDC	B3GAT3	0,206	0,89651254996864
TRIP102	1,45781627572427e-06	0,298329062699837	0,506	0,235	0,0847632695357122	EPDC	TRIP10	0,271	1,07427702443701
WRN3	1,48775402718992e-06	0,501683450974142	0,588	0,314	0,0865039701569308	EPDC	WRN	0,274	0,883945637097449
FAM13A6	1,49436732563941e-06	0,214589162563393	0,635	0,387	0,0868884937819776	EPDC	FAM13A	0,248	0,70001904519331
NPY5R1	1,51919281902532e-06	0,144503687985244	0,188	0,027	0,088331947269408	EPDC	NPY5R	0,161	2,41670586555403
CDK144	1,55021267775921e-06	0,357151219709666	0,765	0,43	0,0901355659356314	EPDC	CDK14	0,335	0,816549649730212
LINC026142	1,58858293240845e-06	0,265503797111301	0,247	0,087	0,0923665660219567	EPDC	LINC02614	0,16	1,40477706967184
G0S21	1,61621122739804e-06	0,289658868001943	0,329	0,131	0,0939729856058317	EPDC	G0S2	0,198	1,26498676600859
CPED13	1,63541701888563e-06	0,402407069949188	0,412	0,216	0,0950896871460861	EPDC	CPED1	0,196	0,90062084440398
GNG12-AS12	1,67184238646991e-06	0,174962631411552	0,365	0,164	0,0972076037189065	EPDC	GNG12-AS1	0,201	1,10735457474935
MYO102	1,67455153169152e-06	0,276621360110573	0,435	0,23	0,0973651242586718	EPDC	MYO10	0,205	0,890491301834186
SESN33	1,75721129849512e-06	0,259989525364236	0,6	0,334	0,1021712937397	EPDC	SESN3	0,266	0,826215992164533
RAB344	1,77327031175372e-06	0,301476533223602	0,682	0,383	0,103105029006609	EPDC	RAB34	0,299	0,816082539440138
SFRP42	1,82454373554769e-06	0,248225248541796	0,282	0,119	0,106086270959685	EPDC	SFRP4	0,163	1,17796705859318
DIAPH22	1,83138943311397e-06	0,12472515892767	0,565	0,307	0,106484307198979	EPDC	DIAPH2	0,258	0,858872898619188
MED13L4	1,83864612552215e-06	0,395307737776994	0,847	0,551	0,10690624032236	EPDC	MED13L	0,296	0,611204727257252
MLXIP3	1,84249699712178e-06	0,190052322154409	0,541	0,298	0,107130145400649	EPDC	MLXIP	0,243	0,838913359234547
MAP4K34	1,8894075266745e-06	0,438393421991247	0,706	0,469	0,109857711230962	EPDC	MAP4K3	0,237	0,579833247000647
CRTAP4	1,91893076439717e-06	0,262217865219098	0,647	0,4	0,111574310365109	EPDC	CRTAP	0,247	0,680135862742821
CCS2	1,93199634062467e-06	0,297904813632747	0,588	0,343	0,112333995229281	EPDC	CCS	0,245	0,760308205938673
SEZ6L22	1,95896297620813e-06	0,209754229386009	0,294	0,114	0,113901943288646	EPDC	SEZ6L2	0,18	1,29303575031864
B4GALNT43	1,98490460397972e-06	0,15947902123978	0,235	0,105	0,115410293293797	EPDC	B4GALNT4	0,13	1,0904759354989
S100A131	1,99433274330238e-06	0,435360068151324	0,776	0,451	0,115958483026574	EPDC	S100A13	0,325	0,769631877427088
PRANCR2	1,99789928936733e-06	0,184817706122265	0,353	0,17	0,116165856280974	EPDC	PRANCR	0,183	1,01156467088051
FMNL24	2,02312906581901e-06	0,34526998783418	0,635	0,366	0,11763281640298	EPDC	FMNL2	0,269	0,778404894771657
GRK53	2,0453952313859e-06	0,495259063461167	0,741	0,453	0,118927460333702	EPDC	GRK5	0,288	0,697680034523761
FAM126A3	2,04741740977087e-06	0,41421313676074	0,576	0,341	0,119045037873717	EPDC	FAM126A	0,235	0,739263176925072
GFPT13	2,06065256838692e-06	0,303201343098484	0,565	0,338	0,119814582936289	EPDC	GFPT1	0,227	0,724309371259487
LIMA16	2,0826290876224e-06	0,325579627609772	0,612	0,372	0,121092385670717	EPDC	LIMA1	0,24	0,703194777219834
BOD12	2,10794705518177e-06	0,143782978917671	0,635	0,388	0,122564473576489	EPDC	BOD1	0,247	0,69639054384463
GBP11	2,10962259578734e-06	0,21487831981097	0,247	0,08	0,122661896209459	EPDC	GBP1	0,167	1,51272009330402
URI14	2,11748081431156e-06	0,259651869171305	0,494	0,357	0,123118804467331	EPDC	URI1	0,137	0,457535761067937
CHIC25	2,14822977579911e-06	0,460869959917184	0,588	0,353	0,124906672084063	EPDC	CHIC2	0,235	0,720018210559767
ELF21	2,17367395763883e-06	0,408396794751219	0,635	0,424	0,126386098592952	EPDC	ELF2	0,211	0,571494296253081
AC019205.1	2,21850287452481e-06	0,280010214732126	0,247	0,088	0,12899263113637	EPDC	AC019205.1	0,159	1,38999538185601
RTL1	2,22872380603864e-06	0,12893167403851	0,141	0,045	0,12958691697831	EPDC	RTL1	0,096	1,45536263350645
KLF101	2,24873046367877e-06	0,365584442618107	0,506	0,284	0,130750184080139	EPDC	KLF10	0,222	0,811341715010222
RGS43	2,27645061347596e-06	0,285428291882186	0,271	0,079	0,132361944469946	EPDC	RGS4	0,192	1,65757494568532
MCC3	2,29271637484297e-06	0,365279950485781	0,694	0,41	0,13330770089887	EPDC	MCC	0,284	0,745046157589935
EGR2	2,30947252768563e-06	0,214978262444084	0,247	0,087	0,134281970649753	EPDC	EGR2	0,16	1,40477706967184
TSC22D33	2,34036721575587e-06	0,226025289044946	0,671	0,4	0,136078311392909	EPDC	TSC22D3	0,271	0,731889474649153
KLHL291	2,35696603242024e-06	0,239268061126407	0,388	0,18	0,137043432989042	EPDC	KLHL29	0,208	1,06636833421999
SLC39A133	2,40584991768788e-06	0,187982050863686	0,435	0,207	0,139885737614044	EPDC	SLC39A13	0,228	1,03576633644605
TMTC24	2,40823620681213e-06	0,641980818638389	0,565	0,338	0,140024486008885	EPDC	TMTC2	0,227	0,724309371259487
AHSA11	2,42917553669559e-06	0,289496965171278	0,624	0,412	0,141241982405629	EPDC	AHSA1	0,212	0,587124393294297
DUSP112	2,49161654286334e-06	0,206705921534627	0,482	0,228	0,144872552268246	EPDC	DUSP11	0,254	1,0473807367921
SEMA3C2	2,52661492109781e-06	0,373408050185015	0,329	0,115	0,146907497972311	EPDC	SEMA3C	0,214	1,4386216435347
CD3021	2,53813622687313e-06	0,277418448935802	0,482	0,247	0,147577392775311	EPDC	CD302	0,235	0,93661919953202
NR2F22	2,55639251663397e-06	0,274479561793079	0,682	0,366	0,148638886487165	EPDC	NR2F2	0,316	0,879862429259915
PHGDH3	2,57743473636044e-06	0,115388415150383	0,553	0,313	0,149862365310942	EPDC	PHGDH	0,24	0,801408477960701
FCGRT3	2,59353303384228e-06	0,180315052253145	0,859	0,537	0,150798384719726	EPDC	FCGRT	0,322	0,667716642743181
GALNT52	2,62346871258772e-06	0,111424570226245	0,141	0,041	0,1525389648247	EPDC	GALNT5	0,1	1,56408959091014
CD2484	2,71408773466026e-06	0,247303260911446	0,341	0,154	0,157807917244086	EPDC	CD248	0,187	1,09730202760187
ACVRL12	2,73242565952007e-06	0,291447902515232	0,353	0,148	0,158874157547135	EPDC	ACVRL1	0,205	1,19952435849208
TPBG3	2,74715359451948e-06	0,302732953855156	0,365	0,155	0,159730498599741	EPDC	TPBG	0,21	1,1839302012051
NBEAL15	2,77254728843795e-06	0,152020131645661	0,624	0,374	0,161206989538936	EPDC	NBEAL1	0,25	0,723226917164707
SLC37A33	2,79030551874128e-06	0,250477535320526	0,412	0,241	0,162239524081693	EPDC	SLC37A3	0,171	0,749320449581342
NEGR12	2,79235369182819e-06	0,293940614307175	0,388	0,171	0,162358613057658	EPDC	NEGR1	0,217	1,13633993895878
SEC31A6	2,80676596521365e-06	0,252340595360656	0,741	0,503	0,163196600281382	EPDC	SEC31A	0,238	0,549764072678048
FMO21	2,86622493455726e-06	0,173250461240719	0,141	0,026	0,166653782594897	EPDC	FMO2	0,115	2,06540219567592
RBMS14	2,92130104174176e-06	0,56584581907834	0,788	0,537	0,169856127771033	EPDC	RBMS1	0,251	0,544764130552985
B4GALT42	2,98179637866494e-06	0,186124985038416	0,341	0,15	0,173373568641094	EPDC	B4GALT4	0,191	1,13290373673028
FKBP92	3,04400403352704e-06	0,213317111570588	0,624	0,368	0,176990570525396	EPDC	FKBP9	0,256	0,74594097150272
BCKDHB2	3,1252397502919e-06	0,446536285396963	0,482	0,295	0,181713940040972	EPDC	BCKDHB	0,187	0,689667521519787
LMAN15	3,13552434934237e-06	0,222306655526377	0,612	0,39	0,182311927768163	EPDC	LMAN1	0,222	0,63678457781114
TNIK3	3,14943282931375e-06	0,283130636272487	0,529	0,298	0,183120622427619	EPDC	TNIK	0,231	0,80715220049311
MSANTD3	3,1553183079853e-06	0,218434961474387	0,341	0,164	0,183462827699497	EPDC	MSANTD3	0,177	1,01196157353403
CREB54	3,19889619896089e-06	0,516891223450991	0,8	0,505	0,185996620592382	EPDC	CREB5	0,295	0,653246437220166
SOWAHC2	3,19921850486053e-06	0,251030726169827	0,294	0,111	0,186015360746611	EPDC	SOWAHC	0,183	1,32833970985642
CCNL13	3,21567141372764e-06	0,392791852091839	0,682	0,436	0,18697199867978	EPDC	CCNL1	0,246	0,63361219552269
DGUOK3	3,21878315288208e-06	0,304364872679858	0,729	0,432	0,187152927641175	EPDC	DGUOK	0,297	0,741395514916785
ARRDC34	3,27925273230599e-06	0,327188903376796	0,729	0,477	0,190668870867199	EPDC	ARRDC3	0,252	0,601550570547911
H3-3B4	3,40505115684682e-06	0,37367809344834	0,953	0,843	0,197983294463701	EPDC	H3-3B	0,11	0,174970544236019
HHIP1	3,42225302144337e-06	0,375975966868916	0,365	0,145	0,198983479678803	EPDC	HHIP	0,22	1,27407106599649
EFS2	3,46072733569589e-06	0,139757651573402	0,294	0,132	0,201220530206702	EPDC	EFS	0,162	1,09763379865725
TOX42	3,4672803072418e-06	0,211973436745396	0,518	0,29	0,201601546184267	EPDC	TOX4	0,228	0,815365725992385
SMC56	3,55497187703802e-06	0,391091551903202	0,682	0,417	0,206700284818499	EPDC	SMC5	0,265	0,696405300332531
KCNE52	3,5973299589824e-06	0,252791526327565	0,224	0,072	0,209163153135073	EPDC	KCNE5	0,152	1,51165928249824
SREBF1	3,61514869864445e-06	0,24097902054988	0,365	0,17	0,210199205933983	EPDC	SREBF1	0,195	1,05847287534737
UBR13	3,6222150635812e-06	0,80881043537414	0,6	0,38	0,210610072656865	EPDC	UBR1	0,22	0,645200385261791
RBP13	3,65659956852434e-06	0,48522753487034	0,859	0,55	0,212609325312279	EPDC	RBP1	0,309	0,633836832001337
ANXA16	3,70238723156644e-06	0,325797705491573	0,718	0,45	0,215271603192199	EPDC	ANXA1	0,268	0,662187986952817
FAM114A13	3,70374578264149e-06	0,229801471828103	0,518	0,323	0,215350594785907	EPDC	FAM114A1	0,195	0,664854171989636
MDGA1	3,76233088614584e-06	0,136500961810001	0,188	0,041	0,218756967044063	EPDC	MDGA1	0,147	1,95481252247841
INTS103	3,79370337564695e-06	0,265082623704275	0,471	0,265	0,220581089073616	EPDC	INTS10	0,206	0,806378391576362
SERPINH16	3,80849110966776e-06	0,417178911792083	0,882	0,593	0,221440907080522	EPDC	SERPINH1	0,289	0,564807420225378
KIRREL14	3,85690546733243e-06	0,453033109471038	0,541	0,298	0,224255911492577	EPDC	KIRREL1	0,243	0,838913359234547
VMP14	3,89744281257351e-06	0,252994072052534	0,671	0,44	0,226612914894274	EPDC	VMP1	0,231	0,597619969381659
NAMPT	3,92415362857778e-06	0,626399633838761	0,576	0,38	0,228165988580027	EPDC	NAMPT	0,196	0,587301589731471
CRY12	3,92752292258876e-06	0,50190178340289	0,635	0,391	0,228361892811001	EPDC	CRY1	0,244	0,685559476500286
SNCAIP4	3,94803506980828e-06	0,155340290902512	0,529	0,26	0,229554551098933	EPDC	SNCAIP	0,269	0,997056577589269
APOL41	3,96560150926056e-06	0,189461275668493	0,224	0,075	0,230575934154446	EPDC	APOL4	0,149	1,45988299831382
CCDC81	4,00056528054765e-06	0,210135935934249	0,459	0,188	0,232608867672162	EPDC	CCDC8	0,271	1,24366237091746
SCD52	4,06264226686782e-06	0,311531226997362	0,365	0,161	0,236218271964763	EPDC	SCD5	0,204	1,1324308711505
EPS82	4,06628483858711e-06	0,297826189218573	0,659	0,374	0,236430065654809	EPDC	EPS8	0,285	0,800738264340403
ATP10D3	4,09133387495867e-06	0,316412433627749	0,447	0,232	0,237886516825597	EPDC	ATP10D	0,215	0,916903908406024
AKR7A22	4,20116130182451e-06	0,21698768109117	0,588	0,356	0,244272322733285	EPDC	AKR7A2	0,232	0,708147399943123
NFE2L22	4,26807929191812e-06	0,347648082460836	0,624	0,419	0,248163202349287	EPDC	NFE2L2	0,205	0,56339537782358
TMEM1083	4,2872127315851e-06	0,475650153905313	0,482	0,215	0,249275697065284	EPDC	TMEM108	0,267	1,12838194714369
PCDH9-AS21	4,31320218334247e-06	0,488498861505057	0,212	0,053	0,250786827748264	EPDC	PCDH9-AS2	0,159	1,81548094947225
TVP23A1	4,35985377639026e-06	0,188114405626835	0,212	0,065	0,253499337974435	EPDC	TVP23A	0,147	1,56431173709798
TANC23	4,37601254715641e-06	0,207213755791358	0,753	0,468	0,254438873541862	EPDC	TANC2	0,285	0,674558582533925
BMPR24	4,52183411884128e-06	0,543264792354372	0,741	0,501	0,262917523005908	EPDC	BMPR2	0,24	0,555398495755505
AC023905.1	4,56601095576258e-06	0,176671282503543	0,129	0,021	0,265486141011859	EPDC	AC023905.1	0,108	2,16109955405507
AP3S15	4,57080129086126e-06	0,243097714844051	0,788	0,503	0,265764670255837	EPDC	AP3S1	0,285	0,637328484242526
CLCN53	4,75961214730828e-06	0,363565146961754	0,341	0,167	0,276742888693093	EPDC	CLCN5	0,174	0,987313706221637
LINC00880	4,81603534617767e-06	0,298355415105767	0,188	0,045	0,280023559168155	EPDC	LINC00880	0,143	1,84608556507472
AC117453.1	4,85339131803999e-06	0,218282455704119	0,129	0,015	0,282195584796117	EPDC	AC117453.1	0,114	2,47031556965024
FBN32	4,92668069794314e-06	0,40407039267225	0,271	0,087	0,286456922501206	EPDC	FBN3	0,184	1,53353042928465
MGST11	4,95030953633917e-06	0,382364355282644	0,365	0,141	0,287830797680905	EPDC	MGST1	0,224	1,31176584314232
C17orf581	4,99005063921857e-06	0,117701253025061	0,341	0,177	0,290141504366724	EPDC	C17orf58	0,164	0,908068799521993
FILIP1L5	5,01831619373855e-06	0,466465426896391	0,6	0,388	0,291784976768734	EPDC	FILIP1L	0,212	0,61591358726391
SERP13	5,02123610962036e-06	0,328228013357726	0,753	0,52	0,291954752357766	EPDC	SERP1	0,233	0,52560674660477
SMO2	5,11486236071341e-06	0,15336754636523	0,376	0,181	0,29739855710132	EPDC	SMO	0,195	1,01464292462537
APBB23	5,30832050924164e-06	0,27154571057073	0,659	0,391	0,308646987689346	EPDC	APBB2	0,268	0,73825842285849
RAB181	5,32915599627143e-06	0,240400944430753	0,671	0,411	0,309858446247206	EPDC	RAB18	0,26	0,693702435630352
AHI14	5,34682978484003e-06	0,628927384925791	0,565	0,344	0,310886071009739	EPDC	AHI1	0,221	0,699654412527062
TCEAL93	5,40916538767285e-06	0,44812521212618	0,859	0,592	0,31451051230085	EPDC	TCEAL9	0,267	0,529518324355331
SHOX2	5,48097134242726e-06	0,108139724234711	0,129	0,021	0,31868559773409	EPDC	SHOX2	0,108	2,16109955405507
TMEM2431	5,48920133670925e-06	0,316743518800486	0,435	0,225	0,319164122521622	EPDC	TMEM243	0,21	0,920852037330464
TCTN32	5,54321332403534e-06	0,20297923474354	0,424	0,248	0,322304595512711	EPDC	TCTN3	0,176	0,75009499201621
ENAH4	5,71445335522097e-06	0,432457416607339	0,682	0,423	0,332261175885968	EPDC	ENAH	0,259	0,676279073175605
ALCAM2	5,76196380025037e-06	0,600374828610392	0,365	0,155	0,335023623201757	EPDC	ALCAM	0,21	1,1839302012051
RBPJ2	5,79298882284329e-06	0,184112585729727	0,694	0,463	0,3368275421154	EPDC	RBPJ	0,231	0,573634171169978
PRRC2C4	5,85823489090863e-06	0,294835325549146	0,694	0,484	0,340621209496991	EPDC	PRRC2C	0,21	0,51097640714929
IL6ST3	5,89796410156469e-06	0,277662761752429	0,718	0,461	0,342931224721377	EPDC	IL6ST	0,257	0,628102185342836
PTPN134	6,10985589499277e-06	0,318996216243142	0,435	0,244	0,35525146115846	EPDC	PTPN13	0,191	0,80873066441318
GLG14	6,1865610784626e-06	0,241198255549782	0,706	0,476	0,359711407346129	EPDC	GLG1	0,23	0,558906970145521
TAX1BP31	6,18866131569452e-06	0,269898538257542	0,8	0,488	0,359833523539742	EPDC	TAX1BP3	0,312	0,70166346971486
NEK62	6,29299870287904e-06	0,273241107038238	0,447	0,231	0,365900116580199	EPDC	NEK6	0,216	0,922875311836632
PNRC1	6,34247174689393e-06	0,526405776331463	0,8	0,564	0,368776677251401	EPDC	PNRC1	0,236	0,496797212416648
TIPARP1	6,39832325581193e-06	0,24072350527416	0,482	0,271	0,372024107385929	EPDC	TIPARP	0,211	0,807865839919215
TCEAL82	6,4036639150295e-06	0,223977680772327	0,788	0,509	0,372334634675475	EPDC	TCEAL8	0,279	0,620556054869529
ZYX4	6,44814374590728e-06	0,342601903667799	0,694	0,427	0,374920869962033	EPDC	ZYX	0,267	0,687815700203769
RGS2	6,93887122229146e-06	0,197303331026405	0,412	0,212	0,403453728348914	EPDC	RGS2	0,2	0,926372327530972
PTH1R2	6,96010000168492e-06	0,142463928545847	0,318	0,141	0,404688054497968	EPDC	PTH1R	0,177	1,11862673052167
RGPD2	6,98077396247315e-06	0,118157611906461	0,094	0,013	0,405890121274039	EPDC	RGPD2	0,081	2,17195622674136
IL17D2	6,98378842891593e-06	0,186758078518222	0,247	0,085	0,406065394410888	EPDC	IL17D	0,162	1,4348027086101
PPARD1	7,1093385491167e-06	0,298851694852883	0,435	0,246	0,413365380599841	EPDC	PPARD	0,189	0,797419831656211
TRERF13	7,11338616211685e-06	0,203766824247487	0,541	0,307	0,413600725010122	EPDC	TRERF1	0,234	0,797374298413325
CCDC652	7,26006166910209e-06	0,10156367277414	0,353	0,167	0,422129025688272	EPDC	CCDC65	0,186	1,0357985029701
STRA62	7,41638077696407e-06	0,296004219376638	0,224	0,083	0,431218043895799	EPDC	STRA6	0,141	1,3302624338898
PLD35	7,45286896914106e-06	0,422556586473242	0,812	0,507	0,433339613341738	EPDC	PLD3	0,305	0,668869543219557
CBLN41	7,52594247310582e-06	0,279963569323178	0,094	0,008	0,437588399156265	EPDC	CBLN4	0,086	2,52384195509542
TBPL1	7,52992845079429e-06	0,200372399848673	0,435	0,232	0,437820159842983	EPDC	TBPL1	0,203	0,878523676205232
ADAMTS151	7,59857049005001e-06	0,232464364569901	0,247	0,072	0,441811282573468	EPDC	ADAMTS15	0,175	1,64686340133952
HSPA4L2	7,61532266718858e-06	0,396292180778332	0,294	0,138	0,442785321161013	EPDC	HSPA4L	0,156	1,03796912808
CACHD12	7,71174531182524e-06	0,318613710259953	0,482	0,271	0,448391719410767	EPDC	CACHD1	0,211	0,807865839919215
NR4A11	7,71773665724984e-06	0,551094077082909	0,506	0,32	0,448740080199135	EPDC	NR4A1	0,186	0,64474590105552
PCDHGC33	7,77525523989449e-06	0,272183899084091	0,553	0,33	0,452084440668426	EPDC	PCDHGC3	0,223	0,727430447964647
PXDN6	7,80876460024612e-06	0,329851106444471	0,8	0,469	0,45403280891671	EPDC	PXDN	0,331	0,757771951230657
RALBP1	7,89717379074793e-06	0,283291547768978	0,506	0,311	0,459173272889247	EPDC	RALBP1	0,195	0,684626250816684
HRC2	7,95166218206261e-06	0,210512019322957	0,353	0,14	0,462341445913848	EPDC	HRC	0,213	1,27443725796691
LRRC41	8,29892081326643e-06	0,300383060139785	0,6	0,331	0,482532451766563	EPDC	LRRC41	0,269	0,83884909204097
ACOX21	8,49295728488207e-06	0,165489245752882	0,235	0,072	0,493814508372183	EPDC	ACOX2	0,163	1,57790455287939
NFIC3	8,64346504020535e-06	0,28598183602117	0,647	0,401	0,5025656312977	EPDC	NFIC	0,246	0,676622243149826
CELF21	8,68868952949203e-06	0,391448506009648	0,706	0,427	0,505195164002785	EPDC	CELF2	0,279	0,712196390079751
PGLS4	8,80916120777713e-06	0,125409651289764	0,706	0,474	0,512199869264993	EPDC	PGLS	0,232	0,564854997687913
KLF52	8,83801057750305e-06	0,331453798767732	0,306	0,135	0,513877287018337	EPDC	KLF5	0,171	1,12332808281729
DZIP15	8,89003640913444e-06	0,29981965460198	0,388	0,204	0,516902276972713	EPDC	DZIP1	0,184	0,894842929792558
GALNT113	8,97689111709476e-06	0,252785053442711	0,494	0,292	0,521952357112357	EPDC	GALNT11	0,202	0,738681837324704
WNT5B3	8,98724854845461e-06	0,242824064014419	0,365	0,183	0,522554579601345	EPDC	WNT5B	0,182	0,957923437036841
TRA2A3	9,03899193087969e-06	0,178689697259137	0,788	0,538	0,525563146829069	EPDC	TRA2A	0,25	0,542129556446649
HECTD42	9,1060975658689e-06	0,431756546037157	0,565	0,333	0,529464936869882	EPDC	HECTD4	0,232	0,745181998418
FAM234B	9,12632175705193e-06	0,255167824494527	0,259	0,088	0,530640852242028	EPDC	FAM234B	0,171	1,45580790990579
MORF4L23	9,13930666898466e-06	0,430487426442377	0,906	0,657	0,531395846961444	EPDC	MORF4L2	0,249	0,457601454127941
MIA32	9,2549784604039e-06	0,240839969615748	0,459	0,262	0,538121467601724	EPDC	MIA3	0,197	0,785756295138242
KDELR33	9,31542179540767e-06	0,234327633677084	0,459	0,221	0,541635884872183	EPDC	KDELR3	0,238	1,02137504176857
STX54	9,55377025005233e-06	0,205956918702265	0,635	0,374	0,555494417419043	EPDC	STX5	0,261	0,748039317982199
PLXNB21	9,85756663376312e-06	0,198466040939799	0,459	0,233	0,573158354353523	EPDC	PLXNB2	0,226	0,948342719475013
LATS22	9,97142074886476e-06	0,40674861233269	0,506	0,28	0,579778288021992	EPDC	LATS2	0,226	0,831098135378152
NTM	1,01948470744219e-05	0,270742255957277	0,329	0,123	0,592769188295185	EPDC	NTM	0,206	1,34919356193777
HMGA22	1,02307888156785e-05	0,470867358752477	0,576	0,351	0,594858984898813	EPDC	HMGA2	0,225	0,698746867799464
SMARCA14	1,02617047514193e-05	0,260087012318656	0,647	0,416	0,596656561066522	EPDC	SMARCA1	0,231	0,624919688322889
EML46	1,03334732068735e-05	0,474474241441084	0,659	0,468	0,600829466140454	EPDC	EML4	0,191	0,484908568462436
TCF123	1,03852934866478e-05	0,338889463486329	0,871	0,587	0,603842504487651	EPDC	TCF12	0,284	0,561332411014229
MYH104	1,03946687410207e-05	0,217184622715167	0,8	0,512	0,604387619277908	EPDC	MYH10	0,288	0,633772856526267
SVBP	1,04662107677191e-05	0,222912821864984	0,635	0,402	0,608547358878258	EPDC	SVBP	0,233	0,646527076012843
DOK55	1,04917165279435e-05	0,357044271392009	0,412	0,247	0,610030365800749	EPDC	DOK5	0,165	0,715253003457045
NFKBIA2	1,06828739443259e-05	0,611535149416988	0,612	0,362	0,621145022618886	EPDC	NFKBIA	0,25	0,741454541956857
PLSCR44	1,06919038439517e-05	0,277441700061036	0,588	0,344	0,621670057102729	EPDC	PLSCR4	0,244	0,756228194962416
MMP23B4	1,0745248982681e-05	0,120124532474437	0,2	0,052	0,624771756849005	EPDC	MMP23B	0,148	1,75839445822505
DYNLT13	1,1401798700535e-05	0,130756605563887	0,835	0,606	0,662946183643906	EPDC	DYNLT1	0,229	0,455956887845059
LOXL26	1,14390413758988e-05	0,438653050502253	0,576	0,375	0,665111621760258	EPDC	LOXL2	0,201	0,605912416457148
ECD3	1,1500154024267e-05	0,177426162562449	0,388	0,257	0,668664955586982	EPDC	ECD	0,131	0,575749100130728
TGFBR32	1,15035627148596e-05	0,236301009207983	0,506	0,261	0,668863150492797	EPDC	TGFBR3	0,245	0,928822965680506
TSC22D23	1,18148777085135e-05	0,41617310474522	0,647	0,441	0,686964249483809	EPDC	TSC22D2	0,206	0,542664643318751
PLRG11	1,19860423215566e-05	0,117824640115482	0,482	0,26	0,696916444744588	EPDC	PLRG1	0,222	0,865455442662993
P3H22	1,22561802074216e-05	0,299758770440369	0,435	0,209	0,712623341980324	EPDC	P3H2	0,226	1,02253663934341
TAF1D4	1,23440506154388e-05	0,305612395467976	0,647	0,441	0,717732478984073	EPDC	TAF1D	0,206	0,542664643318751
AC012409.21	1,24992413571574e-05	0,199720854284393	0,341	0,147	0,726755889470562	EPDC	AC012409.2	0,194	1,16019369013611
ADGRA25	1,25681569151944e-05	0,120290064359019	0,529	0,316	0,730762915677062	EPDC	ADGRA2	0,213	0,725236702860608
VCL3	1,27185703092763e-05	0,193955185788522	0,741	0,449	0,739508552062562	EPDC	VCL	0,292	0,710195332098317
NPAS32	1,28680280074526e-05	0,616545819524108	0,447	0,22	0,748198620465326	EPDC	NPAS3	0,227	0,9902456902693
MAGI33	1,29426482842108e-05	0,246249394934108	0,612	0,348	0,752537341837152	EPDC	MAGI3	0,264	0,796782260652588
ZNF103	1,30930136514626e-05	0,261341598551948	0,494	0,278	0,761280185750644	EPDC	ZNF10	0,216	0,807138126485055
CEBPB2	1,31136173805298e-05	0,499182014024335	0,506	0,297	0,762478168973525	EPDC	CEBPB	0,209	0,748940196673549
AL117190.24	1,32698315340406e-05	0,387487800584293	0,412	0,215	0,771561084715258	EPDC	AL117190.2	0,197	0,907015751068717
FAP2	1,32962288523086e-05	0,265189538114353	0,212	0,074	0,773095930388629	EPDC	FAP	0,138	1,40102092089754
TMEM167A3	1,33732369319646e-05	0,164165540487998	0,682	0,427	0,777573488172149	EPDC	TMEM167A	0,255	0,663015898248897
B4GALT13	1,34870215648644e-05	0,367044998906507	0,565	0,364	0,784189381867476	EPDC	B4GALT1	0,201	0,62038751038327
MAP92	1,35455005239644e-05	0,134694731984953	0,306	0,148	0,787589582465384	EPDC	MAP9	0,158	0,999539060336381
LINC011332	1,35734923733955e-05	0,150064636377461	0,188	0,052	0,789217140558706	EPDC	LINC01133	0,136	1,67354759659491
OSMR-AS12	1,35871358604336e-05	0,339843656799575	0,247	0,115	0,790010427469051	EPDC	OSMR-AS1	0,132	1,03924183997796
TBX203	1,36361099143377e-05	0,176318885126336	0,647	0,343	0,792857974859251	EPDC	TBX20	0,304	0,896034211688757
COPA6	1,3696835561275e-05	0,146336474649749	0,671	0,448	0,796388806874774	EPDC	COPA	0,223	0,572203027789627
FBXL74	1,3926839857652e-05	0,239698408380649	0,906	0,602	0,809762176683319	EPDC	FBXL7	0,304	0,58173693100351
SLC35B21	1,39698958501375e-05	0,21831457816993	0,376	0,191	0,812265624310393	EPDC	SLC35B2	0,185	0,941058000493998
AC106037.3	1,4383820703971e-05	0,129161362160244	0,2	0,046	0,836332871011688	EPDC	AC106037.3	0,154	1,90498444609697
KLHL151	1,47304293952953e-05	0,316732314596409	0,365	0,176	0,856486086760051	EPDC	KLHL15	0,189	1,01119326206689
CAMLG1	1,47372819406782e-05	0,256220264542196	0,694	0,45	0,856884521158796	EPDC	CAMLG	0,244	0,613831788546878
ANOS12	1,49197307967764e-05	0,156904156867148	0,306	0,135	0,867492827447766	EPDC	ANOS1	0,171	1,12332808281729
WLS4	1,49206363096448e-05	0,272907636816471	0,588	0,387	0,867545477587986	EPDC	WLS	0,201	0,590883123465424
FBN25	1,50537318766661e-05	0,208802525402023	0,8	0,46	0,875284186236871	EPDC	FBN2	0,34	0,785131025936934
WHRN1	1,51602507710314e-05	0,171544821633952	0,306	0,097	0,88147762083085	EPDC	WHRN	0,209	1,56141355875082
SEC24D5	1,51846713174171e-05	0,392092175021729	0,694	0,41	0,8828975290799	EPDC	SEC24D	0,284	0,745046157589935
GATA51	1,51950076940153e-05	0,109942851406599	0,282	0,095	0,883498527360823	EPDC	GATA5	0,187	1,47469081232443
PPP1R15A3	1,5217806033911e-05	0,501722325529643	0,635	0,48	0,884824114035722	EPDC	PPP1R15A	0,155	0,396445955672651
BCAR33	1,52527120753937e-05	0,25778686683546	0,482	0,267	0,886853690911694	EPDC	BCAR3	0,215	0,828542507983895
BAG22	1,52584932266495e-05	0,104705475543495	0,353	0,172	0,88718983017031	EPDC	BAG2	0,181	0,995632018677512
AKAP94	1,5307045679572e-05	0,294619074883865	0,718	0,467	0,890012863993036	EPDC	AKAP9	0,251	0,609843869928024
KCNQ23	1,53255960941902e-05	0,295361039647	0,271	0,088	0,891091459300594	EPDC	KCNQ2	0,183	1,51874874146881
CLMP4	1,54003407253469e-05	0,241702551148495	0,376	0,177	0,895437411134571	EPDC	CLMP	0,199	1,04516098133391
BCL23	1,54024119552611e-05	0,290763604740176	0,471	0,263	0,895557840726703	EPDC	BCL2	0,208	0,8169051783341
MIR22HG1	1,54580898636221e-05	0,363074191603743	0,306	0,108	0,898795177030444	EPDC	MIR22HG	0,198	1,42036434143112
POFUT23	1,59982738136709e-05	0,276035755952328	0,376	0,197	0,930203632622081	EPDC	POFUT2	0,179	0,898643738519361
CDC42EP54	1,60167728671653e-05	0,151269833134602	0,506	0,319	0,931279241588457	EPDC	CDC42EP5	0,187	0,649122999739512
GLA1	1,61072731132326e-05	0,342808624419459	0,388	0,209	0,936541287895798	EPDC	GLA	0,179	0,861538396515318
OS93	1,61290153132732e-05	0,200102101600534	0,576	0,377	0,937805466374957	EPDC	OS9	0,199	0,598439251512937
SEPTIN93	1,62152371285141e-05	0,106691528130398	0,659	0,413	0,942818747600321	EPDC	SEPTIN9	0,246	0,66122189223114
AL109930.12	1,62612957279532e-05	0,127610474862911	0,306	0,14	0,945496778806114	EPDC	AL109930.1	0,166	1,07445195981122
LTBR3	1,64295187771896e-05	0,278217230231751	0,435	0,216	0,955277939780911	EPDC	LTBR	0,219	0,97716533749923
GOLGB12	1,67713536382667e-05	0,324571111662197	0,6	0,381	0,975153585943379	EPDC	GOLGB1	0,219	0,641506857104971
UBTD23	1,68232247647549e-05	0,218507078279345	0,482	0,278	0,978169580721907	EPDC	UBTD2	0,204	0,772379759099423
CCDC102B2	1,69000142200497e-05	0,207997078227886	0,459	0,225	0,982634426810568	EPDC	CCDC102B	0,234	0,99661786986963
YTHDF21	1,70279782957298e-05	0,165544154330419	0,612	0,382	0,990074770026913	EPDC	YTHDF2	0,23	0,665923490327489
SH3GL32	1,70556394908053e-05	0,213280372639924	0,435	0,195	0,991683102553383	EPDC	SH3GL3	0,24	1,11779817785229
ITPR13	1,72846299763904e-05	0,175944148923395	0,624	0,364	1	EPDC	ITPR1	0,26	0,761284813729017
MYNN1	1,75160230968637e-05	0,250035630734898	0,4	0,222	1	EPDC	MYNN	0,178	0,821226495816764
RAB3IL13	1,75922541257659e-05	0,359559712871412	0,259	0,111	1	EPDC	RAB3IL1	0,148	1,15193690773534
CHORDC13	1,78743404992331e-05	0,34709019720094	0,529	0,331	1	EPDC	CHORDC1	0,198	0,660356585511151
TMSB4X3	1,82111282516612e-05	0,531714724320111	0,976	0,881	1	EPDC	TMSB4X	0,095	0,146146458293712
IFTAP1	1,83936884271691e-05	0,151384304874639	0,518	0,297	1	EPDC	IFTAP	0,221	0,782100643300145
INKA11	1,903777849025e-05	0,331210467896963	0,294	0,131	1	EPDC	INKA1	0,163	1,10782229262273
SKIL2	1,91371759049004e-05	0,493937398137113	0,694	0,428	1	EPDC	SKIL	0,266	0,68451887127648
MAP2K61	1,94279960632312e-05	0,280603522898142	0,376	0,174	1	EPDC	MAP2K6	0,202	1,06848078630462
HMCN12	1,94468959351908e-05	0,337845098852124	0,471	0,23	1	EPDC	HMCN1	0,241	1,00269835547437
GADD45B2	1,95030093255609e-05	0,567651671809317	0,671	0,429	1	EPDC	GADD45B	0,242	0,633315918533622
ZNF6184	1,9762341045176e-05	0,334010723012296	0,506	0,279	1	EPDC	ZNF618	0,227	0,836079804723412
FBLN73	1,98524267610755e-05	0,251476929589086	0,271	0,102	1	EPDC	FBLN7	0,169	1,32628936007336
HS2ST12	2,0008771136129e-05	0,254798863718325	0,529	0,308	1	EPDC	HS2ST1	0,221	0,761070659683227
BBOF11	2,00390141873523e-05	0,182609090374263	0,306	0,143	1	EPDC	BBOF1	0,163	1,04590184417211
NOP583	2,0186491721715e-05	0,224383376410226	0,635	0,406	1	EPDC	NOP58	0,229	0,632591285242245
ST3GAL11	2,02215718855994e-05	0,582944349967147	0,506	0,28	1	EPDC	ST3GAL1	0,226	0,831098135378152
PRRC14	2,04305658108773e-05	0,27977790306581	0,459	0,257	1	EPDC	PRRC1	0,202	0,812513175497984
ARHGEF404	2,05624405043883e-05	0,233867764271484	0,388	0,206	1	EPDC	ARHGEF40	0,182	0,881428716312079
FSTL33	2,06092476697579e-05	0,180297226051688	0,318	0,148	1	EPDC	FSTL3	0,17	1,05329345033829
IKZF42	2,06918155247695e-05	0,170232918567143	0,294	0,125	1	EPDC	IKZF4	0,169	1,17051214721932
C1orf1222	2,09596928223669e-05	0,1233936664525	0,682	0,44	1	EPDC	C1orf122	0,242	0,620733807941387
EFNB13	2,12242821593051e-05	0,230591907903532	0,412	0,206	1	EPDC	EFNB1	0,206	0,965882466044919
PRNP2	2,17730763278273e-05	0,139100632041151	0,565	0,317	1	EPDC	PRNP	0,248	0,814079157135355
IGF2BP24	2,20184420639504e-05	0,305333293670842	0,847	0,574	1	EPDC	IGF2BP2	0,273	0,553247357553688
LENG9	2,21377169249762e-05	0,1003416139038	0,165	0,062	1	EPDC	LENG9	0,103	1,28009603004117
PPP1R14A4	2,23368438205343e-05	0,426183581896452	0,706	0,384	1	EPDC	PPP1R14A	0,322	0,861597654963767
IMMP2L3	2,2817238338759e-05	0,303599649566815	0,682	0,447	1	EPDC	IMMP2L	0,235	0,598469603304007
DNAH143	2,38918715695914e-05	0,297334890840378	0,388	0,175	1	EPDC	DNAH14	0,213	1,10482176392736
CNTLN4	2,39392028858535e-05	0,150278390100427	0,553	0,321	1	EPDC	CNTLN	0,232	0,766122326805313
MAGED12	2,40945795875823e-05	0,110776402717379	0,659	0,45	1	EPDC	MAGED1	0,209	0,540273398461951
AUXG01000058.12	2,43153048224653e-05	0,181610770809685	0,247	0,108	1	EPDC	AUXG01000058.1	0,139	1,12231397430564
FGF102	2,45813188601092e-05	0,3446594713488	0,224	0,068	1	EPDC	FGF10	0,156	1,58371804705917
MON25	2,47200993551157e-05	0,208332177010389	0,576	0,387	1	EPDC	MON2	0,189	0,56164329308227
RALY1	2,48499146396017e-05	0,284618759553867	0,824	0,567	1	EPDC	RALY	0,257	0,531398249266462
SNCA2	2,50220550677794e-05	0,384221063493569	0,482	0,248	1	EPDC	SNCA	0,234	0,931018690232476
CLNS1A1	2,52301647678808e-05	0,251612614770317	0,671	0,459	1	EPDC	CLNS1A	0,212	0,537970164405905
ADCY81	2,5786031038814e-05	0,222282441482911	0,106	0,011	1	EPDC	ADCY8	0,095	2,4599965567683
TRIL2	2,58315666083423e-05	0,229494356990954	0,318	0,142	1	EPDC	TRIL	0,176	1,10911030136982
CAVIN34	2,59950208567303e-05	0,163740312929808	0,718	0,402	1	EPDC	CAVIN3	0,316	0,821140610861913
TMEM70	2,60019426804443e-05	0,287456208769759	0,388	0,203	1	EPDC	TMEM70	0,185	0,901597100455197
SMCO3	2,61915702702548e-05	0,183591370740273	0,106	0,011	1	EPDC	SMCO3	0,095	2,4599965567683
PDE10A3	2,61979425084741e-05	0,33692560907696	0,6	0,362	1	EPDC	PDE10A	0,238	0,713353812453538
ADGRD11	2,67015369086229e-05	0,187538576629361	0,235	0,073	1	EPDC	ADGRD1	0,162	1,56043851148125
TMEM262	2,67863840599302e-05	0,240418211867507	0,2	0,054	1	EPDC	TMEM26	0,146	1,71266410199818
GPCPD15	2,70033842219153e-05	0,231354121627692	0,565	0,376	1	EPDC	GPCPD1	0,189	0,574837043060952
SNHG62	2,70393291960526e-05	0,180753523472628	0,906	0,699	1	EPDC	SNHG6	0,207	0,369515528623425
UAP14	2,75240492728526e-05	0,26033630409775	0,459	0,281	1	EPDC	UAP1	0,178	0,688378761824275
PHLDB24	2,7540331007817e-05	0,24810239788481	0,541	0,319	1	EPDC	PHLDB2	0,222	0,743786316962367
CNTNAP11	2,76806367347305e-05	0,133820697997247	0,235	0,074	1	EPDC	CNTNAP1	0,161	1,54318139651134
RRAS22	2,77151929941404e-05	0,301594179096918	0,506	0,283	1	EPDC	RRAS2	0,223	0,816255514302284
BLOC1S62	2,77610606513447e-05	0,268511750589376	0,471	0,307	1	EPDC	BLOC1S6	0,164	0,601397355406073
HECA	2,78504626119605e-05	0,194211143776865	0,447	0,271	1	EPDC	HECA	0,176	0,701424369140282
DLG12	2,78870361395174e-05	0,309416074937206	0,741	0,473	1	EPDC	DLG1	0,268	0,636682069069032
PMM1	2,79158579564901e-05	0,250231957127561	0,424	0,199	1	EPDC	PMM1	0,225	1,0538307484242
MDFIC4	2,79720372647559e-05	0,282166022547835	0,565	0,345	1	EPDC	MDFIC	0,22	0,695585907486421
CCDC102A1	2,82322613991457e-05	0,133081755850699	0,341	0,16	1	EPDC	CCDC102A	0,181	1,04549443869065
JUNB2	2,92331400494829e-05	0,907213291059215	0,729	0,556	1	EPDC	JUNB	0,173	0,384712047564675
HOMER11	2,92577873623272e-05	0,408256544588129	0,529	0,285	1	EPDC	HOMER1	0,244	0,869346753737583
FAM171A13	3,02932427165625e-05	0,315580571237939	0,588	0,401	1	EPDC	FAM171A1	0,187	0,540896237399742
CCDC144NL-AS11	3,09440405133936e-05	0,215395620522051	0,353	0,175	1	EPDC	CCDC144NL-AS1	0,178	0,972058175484334
ADAMTSL31	3,10617063991436e-05	0,752335694676853	0,482	0,269	1	EPDC	ADAMTSL3	0,213	0,818167132084494
EPHB32	3,13064167362665e-05	0,128872550042451	0,329	0,132	1	EPDC	EPHB3	0,197	1,25479827204312
C2orf882	3,13757625205594e-05	0,30993827670862	0,353	0,151	1	EPDC	C2orf88	0,202	1,17240540378859
GATA63	3,1456523389275e-05	0,212060625143418	0,729	0,417	1	EPDC	GATA6	0,312	0,791194235463115
CD83	3,17658830970622e-05	0,194809989902836	0,353	0,167	1	EPDC	CD83	0,186	1,0357985029701
MTHFD22	3,27297224428313e-05	0,13741392320695	0,435	0,261	1	EPDC	MTHFD2	0,174	0,715302286255923
AP2A13	3,28327604844369e-05	0,210232113188802	0,494	0,299	1	EPDC	AP2A1	0,195	0,70563447643556
ZNF4101	3,31187554570269e-05	0,412465810105498	0,435	0,264	1	EPDC	ZNF410	0,171	0,699425130100784
BX322234.1	3,38526848835747e-05	0,149034931289231	0,176	0,043	1	EPDC	BX322234.1	0,133	1,80927467622097
CFH2	3,44060341984964e-05	0,194210774534566	0,329	0,171	1	EPDC	CFH	0,158	0,904920488791308
MARCKSL13	3,46494980622286e-05	0,370695355766637	0,929	0,694	1	EPDC	MARCKSL1	0,235	0,415497930843288
LMO43	3,46762211237207e-05	0,148415008047577	0,647	0,424	1	EPDC	LMO4	0,223	0,598084380275279
GHR5	3,48850488980955e-05	0,205606646368676	0,435	0,254	1	EPDC	GHR	0,181	0,753042955451817
PIP4P22	3,50206569905866e-05	0,104588685082119	0,388	0,215	1	EPDC	PIP4P2	0,173	0,822562001335877
SLC35C22	3,50235252526476e-05	0,232415831814012	0,388	0,205	1	EPDC	SLC35C2	0,183	0,888120232398194
CUEDC1	3,54866139582786e-05	0,218063298917174	0,388	0,218	1	EPDC	CUEDC1	0,17	0,803461696622647
ZFP362	3,5733958453649e-05	0,753955580447042	0,529	0,351	1	EPDC	ZFP36	0,178	0,578153156799964
CCL111	3,59672505015107e-05	0,159260445376207	0,094	0,014	1	EPDC	CCL11	0,08	2,1108185494578
PGM32	3,61960331283549e-05	0,166830235118157	0,459	0,268	1	EPDC	PGM3	0,191	0,754289622588445
IER23	3,62243799349255e-05	0,509942092104896	0,788	0,538	1	EPDC	IER2	0,25	0,542129556446649
SH3BGRL6	3,63521447068251e-05	0,195130143677848	0,776	0,546	1	EPDC	SH3BGRL	0,23	0,499367745935232
MAP3K81	3,65849950229417e-05	0,163638778559143	0,376	0,205	1	EPDC	MAP3K8	0,171	0,843964029018632
KIZ	3,68501878063714e-05	0,182552533413304	0,365	0,196	1	EPDC	KIZ	0,169	0,863927572462788
FAM20C2	3,72352767198886e-05	0,136464706275244	0,306	0,151	1	EPDC	FAM20C	0,155	0,972420105632899
FXYD13	3,72397802598683e-05	0,194135141111372	0,659	0,357	1	EPDC	FXYD1	0,302	0,866046938077324
ANAPC132	3,72970542395759e-05	0,211384226635369	0,576	0,351	1	EPDC	ANAPC13	0,225	0,698746867799464
CIBAR1	3,7327916453073e-05	0,232933140531217	0,494	0,299	1	EPDC	CIBAR1	0,195	0,70563447643556
EMP34	3,74347388052772e-05	0,13883113510965	0,8	0,529	1	EPDC	EMP3	0,271	0,587546193659661
KCNMB22	3,77373601266477e-05	0,438546320144657	0,376	0,164	1	EPDC	KCNMB2	0,212	1,14905375534595
HUNK	3,83216304044608e-05	0,246997245857348	0,271	0,112	1	EPDC	HUNK	0,159	1,20301350255966
RCN25	3,83586897120585e-05	0,323569366111967	0,812	0,539	1	EPDC	RCN2	0,273	0,582244100992473
ERLEC13	3,83852518975098e-05	0,199287070134964	0,553	0,336	1	EPDC	ERLEC1	0,217	0,702200586788613
DNM34	3,87078677365613e-05	0,212493623606194	0,435	0,245	1	EPDC	DNM3	0,19	0,803064163345418
RFTN23	3,88278491143067e-05	0,143877501131481	0,447	0,251	1	EPDC	RFTN2	0,196	0,807904968107678
WBP111	3,90171561255962e-05	0,245709510051482	0,624	0,364	1	EPDC	WBP11	0,26	0,761284813729017
GPX75	3,9156556439143e-05	0,285474881977969	0,6	0,349	1	EPDC	GPX7	0,251	0,764658408137444
ZNF5932	3,9508185129486e-05	0,162380160356024	0,459	0,244	1	EPDC	ZNF593	0,215	0,884496496952346
C15orf411	3,95977681137321e-05	0,225373700904021	0,447	0,242	1	EPDC	C15orf41	0,205	0,858511108311018
SLC17A8	3,97356549932176e-05	0,113330094702754	0,094	0,016	1	EPDC	SLC17A8	0,078	1,9958065224591
CILP1	4,07617300702519e-05	0,285423027698501	0,165	0,038	1	EPDC	CILP	0,127	1,86404831081986
RBM4B	4,10286107933552e-05	0,255004973571259	0,435	0,223	1	EPDC	RBM4B	0,212	0,933177518671652
ADAMTS102	4,12502960404911e-05	0,190776653315672	0,329	0,168	1	EPDC	ADAMTS10	0,161	0,929019383097265
JUND1	4,16812241272567e-05	0,525393446006812	0,765	0,579	1	EPDC	JUND	0,186	0,395869305961237
ASXL13	4,29962457973353e-05	0,43119067952194	0,647	0,411	1	EPDC	ASXL1	0,236	0,64194882372402
TMOD21	4,31900465754037e-05	0,204469616000029	0,306	0,149	1	EPDC	TMOD2	0,157	0,990442650297839
LMCD13	4,3738523351013e-05	0,195677851763279	0,529	0,317	1	EPDC	LMCD1	0,212	0,720819398188055
FTO5	4,38189676991349e-05	0,178009074506727	0,624	0,395	1	EPDC	FTO	0,229	0,646430992685158
HNRNPA12	4,41389384682296e-05	0,428506780760357	0,918	0,737	1	EPDC	HNRNPA1	0,181	0,312978517447198
MYC2	4,41691322400071e-05	0,59708128373377	0,435	0,235	1	EPDC	MYC	0,2	0,860756345012423
TBL1XR12	4,54117331088704e-05	0,169526607619061	0,753	0,51	1	EPDC	TBL1XR1	0,243	0,553082196425396
EPS15-AS1	4,55625481558022e-05	0,105887285918738	0,082	0,011	1	EPDC	EPS15-AS1	0,071	2,12590491679766
LRRC322	4,69428461431538e-05	0,144914444586245	0,318	0,16	1	EPDC	LRRC32	0,158	0,94774832728533
CCDC117	4,72000271013641e-05	0,158260550857379	0,353	0,19	1	EPDC	CCDC117	0,163	0,859642493616022
SIK23	4,72335860099598e-05	0,531969830976566	0,6	0,369	1	EPDC	SIK2	0,231	0,68646581872273
UBL3	4,80063795693699e-05	0,356855062063611	0,529	0,321	1	EPDC	UBL3	0,208	0,703284200695642
MOGS	4,86767782356065e-05	0,228458111052319	0,271	0,152	1	EPDC	MOGS	0,119	0,794195557112312
PCF112	4,89055717255227e-05	0,188198245712144	0,494	0,291	1	EPDC	PCF11	0,203	0,743465297307454
CDON3	4,91998313630146e-05	0,188609967726806	0,388	0,181	1	EPDC	CDON	0,207	1,05879912800493
ZMYM51	4,93667772185919e-05	0,29852781597613	0,482	0,286	1	EPDC	ZMYM5	0,196	0,732865065743234
JPH4	4,94164346240649e-05	0,109069283376993	0,129	0,024	1	EPDC	JPH4	0,105	2,0282465173927
ST3GAL42	4,94845661477219e-05	0,234190990761331	0,506	0,291	1	EPDC	ST3GAL4	0,215	0,777405906366681
TOX2	4,99932442226143e-05	0,109493824847058	0,188	0,061	1	EPDC	TOX2	0,127	1,47829427558982
TOR1AIP22	5,11001724783616e-05	0,210056768069154	0,482	0,323	1	EPDC	TOR1AIP2	0,159	0,562994748918183
BAZ2B3	5,16683690103076e-05	0,191693188464204	0,671	0,463	1	EPDC	BAZ2B	0,208	0,525720530655378
PLOD13	5,20391993686109e-05	0,26067593532615	0,565	0,341	1	EPDC	PLOD1	0,224	0,711929224872872
SUMO11	5,22472368743416e-05	0,193090697173069	0,824	0,612	1	EPDC	SUMO1	0,212	0,423073256680927
PRDX62	5,36768172567467e-05	0,142727080642939	0,918	0,702	1	EPDC	PRDX6	0,216	0,382199930859329
ZNF397	5,41027289445243e-05	0,158656267812597	0,376	0,195	1	EPDC	ZNF397	0,181	0,912643731644644
GTF2B1	5,42385339638705e-05	0,246448895963455	0,424	0,27	1	EPDC	GTF2B	0,154	0,632083593500601
PPP1R211	5,6146853310832e-05	0,146516926997664	0,447	0,246	1	EPDC	PPP1R21	0,201	0,835800063857003
KDELR13	5,61826407489664e-05	0,255805637884385	0,8	0,563	1	EPDC	KDELR1	0,237	0,499312367342961
ATXN16	5,62022094170422e-05	0,323200006423732	0,729	0,497	1	EPDC	ATXN1	0,232	0,543498397314853
GLB12	5,64499521560243e-05	0,259005719944145	0,4	0,235	1	EPDC	GLB1	0,165	0,742602867308341
SCARB25	5,65591491143921e-05	0,235675758011318	0,694	0,406	1	EPDC	SCARB2	0,288	0,758848621685375
REPS11	5,77057450959736e-05	0,141642985280956	0,494	0,295	1	EPDC	REPS1	0,199	0,724425888905419
PHETA22	5,82640705470619e-05	0,117538128917554	0,2	0,084	1	EPDC	PHETA2	0,116	1,15880098370495
LINC02643	5,85428950304389e-05	0,124425914770221	0,118	0,02	1	EPDC	LINC02643	0,098	2,08939804615605
PUS7L1	5,89874095180598e-05	0,227823875883138	0,388	0,224	1	EPDC	PUS7L	0,164	0,76600337256549
DDIT31	5,93882114493915e-05	0,114391397831066	0,471	0,27	1	EPDC	DDIT3	0,201	0,780392642377327
ARL14	5,94078725338941e-05	0,2253175025226	0,635	0,381	1	EPDC	ARL1	0,254	0,721983813685691
ANKIB13	5,96099223406364e-05	0,10771369230451	0,588	0,363	1	EPDC	ANKIB1	0,225	0,680822888112077
EIF4EBP1	5,98656595953042e-05	0,19910740751229	0,671	0,442	1	EPDC	EIF4EBP1	0,229	0,591223630770929
TRMO	5,99288217254189e-05	0,134527724582732	0,2	0,066	1	EPDC	TRMO	0,134	1,46509558996842
GOLM23	6,02138768848582e-05	0,222752357059382	0,576	0,364	1	EPDC	GOLM2	0,212	0,64772146243547
AC055839.24	6,04745841478475e-05	0,124904764515703	0,412	0,21	1	EPDC	AC055839.2	0,202	0,939422515565464
MGMT2	6,06901938221626e-05	0,178508012361419	0,659	0,41	1	EPDC	MGMT	0,249	0,671487767505008
GOLGA22	6,11205251346409e-05	0,256984587702653	0,471	0,279	1	EPDC	GOLGA2	0,192	0,734766178939014
FAT45	6,12170676362674e-05	0,164539471343749	0,529	0,313	1	EPDC	FAT4	0,216	0,738570351851029
DENND2B4	6,15576810469243e-05	0,29400261377304	0,518	0,31	1	EPDC	DENND2B	0,208	0,722286671445566
IRF13	6,21185472565805e-05	0,756806442445887	0,388	0,235	1	EPDC	IRF1	0,153	0,699758102184333
ARL5B3	6,27790710536645e-05	0,346523619396652	0,471	0,295	1	EPDC	ARL5B	0,176	0,657052872180247
CNTN43	6,2844834931424e-05	0,25245431421243	0,482	0,247	1	EPDC	CNTN4	0,235	0,93661919953202
ENOX12	6,2844834931424e-05	0,126606884082047	0,506	0,26	1	EPDC	ENOX1	0,246	0,934154419107851
MRPL91	6,33464506299932e-05	0,167461685413844	0,471	0,284	1	EPDC	MRPL9	0,187	0,710028089225824
HMGA2-AS11	6,46930428050722e-05	0,198632606081516	0,271	0,114	1	EPDC	HMGA2-AS1	0,157	1,17957377976057
ITIH52	6,58092352704862e-05	0,159207596206064	0,2	0,076	1	EPDC	ITIH5	0,124	1,28698103013311
FHL35	6,68521441351322e-05	0,242656107459504	0,494	0,273	1	EPDC	FHL3	0,221	0,832395948403552
HIVEP12	6,72038968313517e-05	0,418737928392844	0,482	0,294	1	EPDC	HIVEP1	0,188	0,694403869361151
RAB11FIP23	6,7315979064813e-05	0,225485524237455	0,318	0,179	1	EPDC	RAB11FIP2	0,139	0,79498296578388
MTHFD1L4	6,76299052492352e-05	0,113483009741546	0,518	0,338	1	EPDC	MTHFD1L	0,18	0,601307900457365
CYP26B1	6,77464181798504e-05	0,128233976693667	0,141	0,025	1	EPDC	CYP26B1	0,116	2,10592885221918
P4HA13	6,78035376173317e-05	0,341980221940698	0,753	0,493	1	EPDC	P4HA1	0,26	0,601025950058713
ELL21	6,78480686721269e-05	0,551031958361706	0,553	0,293	1	EPDC	ELL2	0,26	0,893595078833433
PRR5	6,81686676818607e-05	0,168398000361399	0,294	0,158	1	EPDC	PRR5	0,136	0,855222214827732
ZNF3311	6,81835691974471e-05	0,253707208273533	0,353	0,194	1	EPDC	ZNF331	0,159	0,831087621216351
CSGALNACT12	6,86035277024502e-05	0,202084417303592	0,424	0,234	1	EPDC	CSGALNACT1	0,19	0,830552514504418
TSHZ33	6,87359917651558e-05	0,376954212605371	0,388	0,183	1	EPDC	TSHZ3	0,205	1,043778821013
CDO14	6,88561400000714e-05	0,172355028913708	0,294	0,131	1	EPDC	CDO1	0,163	1,10782229262273
JKAMP2	6,89869874333837e-05	0,292712721782543	0,447	0,28	1	EPDC	JKAMP	0,167	0,655957688154361
SELENBP11	6,95463747200313e-05	0,229051496528225	0,376	0,172	1	EPDC	SELENBP1	0,204	1,08423940374097
CRPPA2	7,27267708055976e-05	0,133807407595076	0,376	0,206	1	EPDC	CRPPA	0,17	0,837272512932517
CYTOR1	7,27546362847393e-05	0,22998859787136	0,482	0,305	1	EPDC	CYTOR	0,177	0,643140098662794
HSPH13	7,31137704284638e-05	0,845479086107186	0,588	0,419	1	EPDC	HSPH1	0,169	0,479071856913187
STXBP62	7,34314299719742e-05	0,100781755920278	0,341	0,149	1	EPDC	STXBP6	0,192	1,14194315170508
ITM2B5	7,38924353211461e-05	0,247470165529186	0,941	0,696	1	EPDC	ITM2B	0,245	0,429723987660202
RSBN1L3	7,40145373582774e-05	0,22878076773102	0,518	0,318	1	EPDC	RSBN1L	0,2	0,686673865476074
WASL1	7,45695248144182e-05	0,16586889173019	0,518	0,347	1	EPDC	WASL	0,171	0,564481686103309
TMEM106C	7,48687515264547e-05	0,112618541787537	0,471	0,303	1	EPDC	TMEM106C	0,168	0,619711665660356
PLPP31	7,49607022982012e-05	0,348992244462794	0,365	0,174	1	EPDC	PLPP3	0,191	1,02678160570802
WNT111	7,52132374789106e-05	0,125652428769506	0,224	0,089	1	EPDC	WNT11	0,135	1,24015949194423
STIM11	7,60243151471121e-05	0,172459069687444	0,376	0,227	1	EPDC	STIM1	0,149	0,703476519579572
HSPA12A1	7,77884740805593e-05	0,154296899987782	0,271	0,115	1	EPDC	HSPA12A	0,156	1,16799519959077
TAF73	7,90211894430532e-05	0,277499051289927	0,706	0,447	1	EPDC	TAF7	0,259	0,64765009513486
ACBD35	7,94550357322919e-05	0,235827300423818	0,541	0,364	1	EPDC	ACBD3	0,177	0,558888910177407
ERRFI13	7,94779218486764e-05	0,48238803996668	0,4	0,242	1	EPDC	ERRFI1	0,158	0,701977398406144
TCEA11	7,94919983167085e-05	0,213028527834054	0,588	0,413	1	EPDC	TCEA1	0,175	0,499387024145051
SHLD22	7,98136854470981e-05	0,233136068670651	0,353	0,211	1	EPDC	SHLD2	0,142	0,715665327410226
FKBP115	7,98173374179359e-05	0,214101468082192	0,318	0,138	1	EPDC	FKBP11	0,18	1,14755855503653
CXCL22	7,99108897792099e-05	0,384627717159711	0,247	0,106	1	EPDC	CXCL2	0,141	1,14695475427628
HHIPL1	8,12323272866028e-05	0,104282606584531	0,165	0,064	1	EPDC	HHIPL1	0,101	1,24062229249514
ATP6AP24	8,23086168214214e-05	0,147564466881549	0,659	0,427	1	EPDC	ATP6AP2	0,232	0,614257310118843
RASL11B2	8,24074112283196e-05	0,206171892116931	0,341	0,137	1	EPDC	RASL11B	0,204	1,25507899358473
IP6K24	8,34374454509829e-05	0,339897894867605	0,6	0,397	1	EPDC	IP6K2	0,203	0,583661318141139
TMEM87A4	8,34679580231128e-05	0,241300304891914	0,518	0,359	1	EPDC	TMEM87A	0,159	0,516798215117663
AGO23	8,36972691838701e-05	0,129742656588859	0,482	0,321	1	EPDC	AGO2	0,161	0,571683065769366
ZCCHC75	8,42195336252543e-05	0,327062731736179	0,612	0,434	1	EPDC	ZCCHC7	0,178	0,486260996052047
SDC25	8,49799504328567e-05	0,115034037076227	0,576	0,333	1	EPDC	SDC2	0,243	0,7725159504702
REL1	8,50224172972468e-05	0,261725714350646	0,435	0,287	1	EPDC	REL	0,148	0,583179264670852
P3H45	8,53933460105417e-05	0,136740851383185	0,518	0,277	1	EPDC	P3H4	0,241	0,879255494505372
UGDH3	8,57813802627556e-05	0,440661564855781	0,553	0,336	1	EPDC	UGDH	0,217	0,702200586788613
TM9SF35	8,69420241026591e-05	0,195327736133239	0,659	0,426	1	EPDC	TM9SF3	0,233	0,617561690178012
ZSWIM64	8,70338996887616e-05	0,614090569816989	0,624	0,446	1	EPDC	ZSWIM6	0,178	0,475359309754699
GRID23	8,71868168872892e-05	0,278323307151801	0,282	0,145	1	EPDC	GRID2	0,137	0,913259265083894
ARHGAP283	8,77205987497638e-05	0,257572792954816	0,447	0,249	1	EPDC	ARHGAP28	0,198	0,818998367158672
POMGNT23	8,85402229017773e-05	0,14309404479032	0,271	0,108	1	EPDC	POMGNT2	0,163	1,25106733391844
DCBLD22	8,8606939608802e-05	0,353246701679321	0,588	0,376	1	EPDC	DCBLD2	0,212	0,631410825496306
CDC42BPA3	8,94536789954227e-05	0,256567392891939	0,694	0,451	1	EPDC	CDC42BPA	0,243	0,610699586107156
XIST3	8,98866382555637e-05	0,412772659004497	0,635	0,37	1	EPDC	XIST	0,265	0,763142216725279
RIOK21	9,08283191043336e-05	0,17989940778907	0,341	0,191	1	EPDC	RIOK2	0,15	0,803965818682077
TSPAN43	9,10670730600305e-05	0,154593622232679	0,588	0,341	1	EPDC	TSPAN4	0,247	0,768503007308226
SLTM1	9,12151030160736e-05	0,146902639100393	0,635	0,43	1	EPDC	SLTM	0,205	0,551690392877993
HACD4	9,29435267718408e-05	0,149965891678648	0,165	0,048	1	EPDC	HACD4	0,117	1,5915522556509
SRSF51	9,30447794401583e-05	0,280621137004604	0,812	0,536	1	EPDC	SRSF5	0,276	0,59014784088319
PSD33	9,30448978609175e-05	0,129169237921178	0,776	0,494	1	EPDC	PSD3	0,282	0,641001858414245
GRIN2D	9,355871472358e-05	0,240370439786319	0,247	0,082	1	EPDC	GRIN2D	0,165	1,48104639424692
AC063952.13	9,42022437177032e-05	0,205262957875397	0,294	0,131	1	EPDC	AC063952.1	0,163	1,10782229262273
VGLL34	9,4306171559804e-05	0,227923954496515	0,247	0,091	1	EPDC	VGLL3	0,156	1,34653786696659
CDC37L1	9,53979776197662e-05	0,114640210679787	0,306	0,187	1	EPDC	CDC37L1	0,119	0,681450475475394
ZNF8272	9,58222160455588e-05	0,134332598423612	0,494	0,327	1	EPDC	ZNF827	0,167	0,580531894905583
DLG42	9,60003732565651e-05	0,138765545494903	0,247	0,137	1	EPDC	DLG4	0,11	0,805528125052002
RGS7BP1	9,64124983092269e-05	0,165117880570714	0,129	0,038	1	EPDC	RGS7BP	0,091	1,53199380082955
GOLM13	9,72188075118239e-05	0,334856283965064	0,588	0,347	1	EPDC	GOLM1	0,241	0,744056939340785
BBS51	9,73830741021883e-05	0,120548579052311	0,212	0,084	1	EPDC	BBS5	0,128	1,2389338398269
POLA12	9,8672980664853e-05	0,223259589439016	0,388	0,23	1	EPDC	POLA1	0,158	0,729493059006096
MFHAS1	9,97486439664043e-05	0,389454881692102	0,365	0,193	1	EPDC	MFHAS1	0,172	0,885081733265008
FLNA4	9,97817078993203e-05	0,10963676678495	0,765	0,471	1	EPDC	FLNA	0,294	0,688044504228574
RERE4	0,000101303730481977	0,33519113858422	0,859	0,568	1	EPDC	RERE	0,291	0,588202268942547
BRAF2	0,000102452025519153	0,289317190000683	0,659	0,459	1	EPDC	BRAF	0,2	0,512325414835578
UBLCP11	0,00010403335972562	0,162042037742969	0,388	0,24	1	EPDC	UBLCP1	0,148	0,670623647734267
RAB2A2	0,00010429139616345	0,246639198104217	0,871	0,614	1	EPDC	RAB2A	0,257	0,497527873620652
AR2	0,0001045463195139	0,200780024373425	0,271	0,119	1	EPDC	AR	0,152	1,12258834937055
PRRC2B2	0,000104829947724376	0,301379440526057	0,624	0,418	1	EPDC	PRRC2B	0,206	0,566761435442098
ACHE	0,000105744130812317	0,171746627934637	0,235	0,097	1	EPDC	ACHE	0,138	1,19440434316521
DENND2A5	0,000106171850292899	0,209189592315129	0,553	0,341	1	EPDC	DENND2A	0,212	0,681507592035244
TENM21	0,000106420711595506	0,188453046022915	0,212	0,079	1	EPDC	TENM2	0,133	1,31770226199859
CFDP13	0,000107333826188053	0,221483199487057	0,706	0,497	1	EPDC	CFDP1	0,209	0,497889954015123
CREBBP3	0,000107550989913975	0,199510519229846	0,671	0,438	1	EPDC	CREBBP	0,233	0,604044793164154
HNRNPC1	0,000107758076856569	0,237199043671257	0,847	0,643	1	EPDC	HNRNPC	0,204	0,392159097670862
TRPC13	0,00010913901807136	0,219034397247962	0,471	0,278	1	EPDC	TRPC1	0,193	0,739765109759883
FTX4	0,000111276072922441	0,13821210588093	0,706	0,521	1	EPDC	FTX	0,185	0,431176828850258
HDLBP3	0,000111455106965994	0,172583132349845	0,682	0,482	1	EPDC	HDLBP	0,2	0,492028132525073
SELENOF4	0,000111952057720797	0,306458136133715	0,741	0,524	1	EPDC	SELENOF	0,217	0,491894325646479
FNDC3A4	0,000112132292891481	0,171177495195232	0,624	0,435	1	EPDC	FNDC3A	0,189	0,510579900199048
LAMB14	0,000112530678486686	0,132645074109163	0,682	0,437	1	EPDC	LAMB1	0,245	0,63038180505999
KDSR2	0,000112883424026215	0,216534749192557	0,412	0,285	1	EPDC	KDSR	0,127	0,516379422736333
SEC624	0,000113088948826143	0,318178913847011	0,835	0,528	1	EPDC	SEC62	0,307	0,651246773843259
RARS23	0,000116232403569926	0,229613152259164	0,576	0,368	1	EPDC	RARS2	0,208	0,632377620209173
SSR13	0,000116778449011832	0,180444001522334	0,553	0,366	1	EPDC	SSR1	0,187	0,582273557770789
INSR1	0,000117722415109842	0,295611227002341	0,612	0,358	1	EPDC	INSR	0,254	0,757047140141406
FAM229B1	0,000117926764376062	0,118392589727491	0,424	0,245	1	EPDC	FAM229B	0,179	0,766962168108877
TMEM63B	0,000119082233340756	0,161845739437896	0,329	0,158	1	EPDC	TMEM63B	0,171	1,0123866882136
TAF1B2	0,00011961768907766	0,21251896708645	0,4	0,23	1	EPDC	TAF1B	0,17	0,772337824130104
BET12	0,000121125790071463	0,213113288830031	0,494	0,325	1	EPDC	BET1	0,169	0,589116809884422
TMEM203	0,000122660946135756	0,115373397398457	0,365	0,2	1	EPDC	TMEM203	0,165	0,836196049943914
HIVEP31	0,000123754893590002	0,241384485668778	0,412	0,208	1	EPDC	HIVEP3	0,204	0,952591830101882
CCNK2	0,000124580212795644	0,217850588401202	0,447	0,265	1	EPDC	CCNK	0,182	0,732551570136968
LINC021041	0,000125126033084172	0,20122473181495	0,141	0,052	1	EPDC	LINC02104	0,089	1,28282466502664
MYDGF6	0,000127551868822767	0,329627633172415	0,788	0,51	1	EPDC	MYDGF	0,278	0,617779510062757
MAP2K43	0,00013031905071008	0,217760280726375	0,494	0,341	1	EPDC	MAP2K4	0,153	0,521826698384929
UBR53	0,000131580951114304	0,279369004836424	0,647	0,415	1	EPDC	UBR5	0,232	0,628309472816756
CCDC1492	0,000132644081926393	0,150845083858069	0,259	0,13	1	EPDC	CCDC149	0,129	0,941680448950511
SEC634	0,000134087284246153	0,179688021047237	0,671	0,418	1	EPDC	SEC63	0,253	0,669917532188121
PANX12	0,00013411983196921	0,150823165920242	0,212	0,108	1	EPDC	PANX1	0,104	0,911194650231709
TTYH23	0,000134416365119769	0,1381348173485	0,318	0,161	1	EPDC	TTYH2	0,157	0,939291758529861
GARNL33	0,000134515117737118	0,131813077254537	0,353	0,197	1	EPDC	GARNL3	0,156	0,810036353455899
RDH101	0,000135273431837982	0,21991772530283	0,271	0,122	1	EPDC	RDH10	0,149	1,08944713977787
CLIP11	0,00013549636094951	0,36186558273163	0,459	0,275	1	EPDC	CLIP1	0,184	0,718425456655423
CASK5	0,000136064976835366	0,276579538998608	0,588	0,394	1	EPDC	CASK	0,194	0,565673196375752
P4HB5	0,00013646171369048	0,255783780683744	0,918	0,63	1	EPDC	P4HB	0,288	0,535982244739563
WAC2	0,000137669369560161	0,287051403312754	0,718	0,51	1	EPDC	WAC	0,208	0,485346770844774
MAFF3	0,000139094006050014	0,615633508334642	0,4	0,258	1	EPDC	MAFF	0,142	0,613202642257406
MAPK8IP1	0,000139808246081496	0,236057638043885	0,176	0,061	1	EPDC	MAPK8IP1	0,115	1,38814392509698
TIMP24	0,00014045240529361	0,245533203410536	0,659	0,426	1	EPDC	TIMP2	0,233	0,617561690178012
PCNX13	0,000140555143985392	0,159360621478534	0,588	0,368	1	EPDC	PCNX1	0,22	0,661617450592327
AL669970.3	0,000141594229962775	0,149933308002688	0,094	0,013	1	EPDC	AL669970.3	0,081	2,17195622674136
FEZ11	0,000142081851000961	0,113526964944169	0,376	0,245	1	EPDC	FEZ1	0,131	0,597909717137767
AC068888.1	0,00014392608865414	0,197858328888194	0,329	0,172	1	EPDC	AC068888.1	0,157	0,896976156953064
LRP42	0,000144904877371466	0,186357692636277	0,235	0,084	1	EPDC	LRP4	0,151	1,38109431544069
NUCB1-AS1	0,000145195035365866	0,110042714150836	0,176	0,085	1	EPDC	NUCB1-AS1	0,091	0,968553316291255
TP53I33	0,000145208489305853	0,283533162717156	0,494	0,314	1	EPDC	TP53I3	0,18	0,637269328174152
MUC12	0,000145850028110481	0,12173397419298	0,094	0,013	1	EPDC	MUC12	0,081	2,17195622674136
AC090617.4	0,000145850028110481	0,11664228669018	0,094	0,027	1	EPDC	AC090617.4	0,067	1,48845369642137
CSRNP12	0,000146404237020608	0,428297887721548	0,376	0,22	1	EPDC	CSRNP1	0,156	0,746711011860858
TRIM22	0,000147103783807227	0,341262393871027	0,388	0,239	1	EPDC	TRIM2	0,149	0,676403660283326
KANK15	0,000149902833624484	0,355658996845006	0,706	0,41	1	EPDC	KANK1	0,296	0,769426847465916
ABL13	0,000151700105360379	0,243426958676715	0,565	0,363	1	EPDC	ABL1	0,202	0,624249105676722
GREB11	0,00015196101745549	0,211142545099763	0,271	0,087	1	EPDC	GREB1	0,184	1,53353042928465
ZNF7046	0,000154302752645555	0,446891141044732	0,624	0,413	1	EPDC	ZNF704	0,211	0,583710545055444
ZDHHC173	0,000156212812610318	0,29364638915445	0,529	0,318	1	EPDC	ZDHHC17	0,211	0,716415577330896
KLF43	0,000160319849376362	0,443758688048269	0,482	0,273	1	EPDC	KLF4	0,209	0,797637581017921
RSL24D1	0,00016176603252042	0,174119616873632	0,824	0,59	1	EPDC	RSL24D1	0,234	0,475016747197526
PIGT1	0,000162427690468435	0,172360418969827	0,447	0,313	1	EPDC	PIGT	0,134	0,50052774614582
ZNF713	0,00016304572949047	0,287791203923635	0,271	0,122	1	EPDC	ZNF713	0,149	1,08944713977787
PRKD14	0,000164292270315893	0,567607486129808	0,518	0,338	1	EPDC	PRKD1	0,18	0,601307900457365
AC005480.12	0,000164414967117436	0,314581865512611	0,247	0,104	1	EPDC	AC005480.1	0,143	1,17202371484051
APOE4	0,000165579107756546	0,164285384430952	0,635	0,411	1	EPDC	APOE	0,224	0,615358739701822
EPC14	0,000166100306567581	0,167229122102889	0,741	0,454	1	EPDC	EPC1	0,287	0,694568100837612
IER5L3	0,00016790562452104	0,148304122194581	0,471	0,313	1	EPDC	IER5L	0,158	0,574354567585214
ENSA4	0,000169890012774592	0,248100834234706	0,647	0,444	1	EPDC	ENSA	0,203	0,533101913955778
WDR613	0,000169960168946146	0,125541747449624	0,565	0,372	1	EPDC	WDR61	0,193	0,589861300133995
ZNF300	0,000170437133240023	0,117679047312038	0,235	0,107	1	EPDC	ZNF300	0,128	1,06562290936858
NOLC12	0,000170641762410628	0,249449100357612	0,424	0,248	1	EPDC	NOLC1	0,176	0,75009499201621
TNC2	0,00017334878504037	0,649932382033798	0,247	0,114	1	EPDC	TNC	0,133	1,05082042014777
SUB11	0,000173545764687047	0,275124596152891	0,906	0,746	1	EPDC	SUB1	0,16	0,276927698063218
TTYH11	0,00017444097769478	0,242629495437229	0,271	0,116	1	EPDC	TTYH1	0,155	1,15650880580528
CDK44	0,000174735351589803	0,174282197969913	0,706	0,45	1	EPDC	CDK4	0,256	0,638212478422859
CERT13	0,000175058569111914	0,128971926869981	0,565	0,379	1	EPDC	CERT1	0,186	0,563670646130319
FAM32A2	0,000175714111209144	0,110777111482768	0,518	0,34	1	EPDC	FAM32A	0,178	0,593042676667629
SEPTIN103	0,000180713951534427	0,225650705437903	0,682	0,454	1	EPDC	SEPTIN10	0,228	0,576543772823295
PLEKHA61	0,000181319164425797	0,24432534650351	0,341	0,157	1	EPDC	PLEKHA6	0,184	1,07116569248545
RBMX	0,000184994959210462	0,17645114341547	0,882	0,63	1	EPDC	RBMX	0,252	0,478907486489754
STMP11	0,00018545157933653	0,105824718615487	0,776	0,541	1	EPDC	STMP1	0,235	0,512397932132165
ZFAS13	0,000185595511746248	0,274473959772279	0,906	0,703	1	EPDC	ZFAS1	0,203	0,361400232346227
SLC25A252	0,000185889778624487	0,193463351422377	0,4	0,229	1	EPDC	SLC25A25	0,171	0,778359072264558
PNN3	0,000185998941307084	0,1498852634462	0,659	0,428	1	EPDC	PNN	0,231	0,610960481191554
FOXO13	0,000186478282133122	0,337337992911925	0,435	0,276	1	EPDC	FOXO1	0,159	0,637608183596838
CNIH13	0,000187089297530541	0,227801009222392	0,682	0,448	1	EPDC	CNIH1	0,234	0,595316866349355
HCFC21	0,000187461394610479	0,114871342146221	0,365	0,184	1	EPDC	HCFC2	0,181	0,950471522154097
TENM33	0,000190105504404678	0,243680598604482	0,471	0,234	1	EPDC	TENM3	0,237	0,978861563381144
ZNF1462	0,000190689894978672	0,128383982375713	0,553	0,348	1	EPDC	ZNF146	0,205	0,653027150729121
PNISR5	0,000192488677488734	0,135529334741362	0,765	0,531	1	EPDC	PNISR	0,234	0,518486398202697
VCAM11	0,000192499144555321	0,386519365754343	0,224	0,085	1	EPDC	VCAM1	0,139	1,29959858976881
SLBP1	0,000193263567623376	0,102349994340146	0,459	0,301	1	EPDC	SLBP	0,158	0,592515528242022
CISH	0,00019345490340053	0,206715160065871	0,271	0,092	1	EPDC	CISH	0,179	1,46109149877972
XBP14	0,000193595237144676	0,410571529511836	0,612	0,403	1	EPDC	XBP1	0,209	0,590654260919953
RSRC12	0,00019533367780308	0,185449740667981	0,471	0,304	1	EPDC	RSRC1	0,167	0,615111245964971
PABPC1	0,000197920560867084	0,230070349988058	0,894	0,726	1	EPDC	PABPC1	0,168	0,296580214788277
TXNDC154	0,000201268291978068	0,113897350418009	0,424	0,283	1	EPDC	TXNDC15	0,141	0,566632839641161
RNF1222	0,000201647945712994	0,286905948946518	0,388	0,219	1	EPDC	RNF122	0,169	0,797150712516162
DSE4	0,000202723816291877	0,125400408715797	0,6	0,386	1	EPDC	DSE	0,214	0,623179738967693
CCN13	0,000203379910796403	0,409358131220913	0,635	0,415	1	EPDC	CCN1	0,22	0,601719388794557
AL445250.11	0,000204950303397839	0,114289603149518	0,082	0,025	1	EPDC	AL445250.1	0,057	1,39170443136653
ALG112	0,000205707423268897	0,132154129943227	0,424	0,241	1	EPDC	ALG11	0,183	0,789762947440051
NRBP13	0,000205723211258509	0,145123271410093	0,612	0,372	1	EPDC	NRBP1	0,24	0,703194777219834
SLC1A52	0,00020593439607895	0,273155668968339	0,294	0,151	1	EPDC	SLC1A5	0,143	0,916585068678282
RNF1695	0,000208004971752243	0,187915311045961	0,4	0,255	1	EPDC	RNF169	0,145	0,629437129861761
ZFAND2A1	0,000210898974120023	0,461293614695676	0,4	0,25	1	EPDC	ZFAND2A	0,15	0,656907295114596
MAP2K53	0,000212922081786772	0,110552534998509	0,459	0,28	1	EPDC	MAP2K5	0,179	0,693343288492735
SH3PXD2B5	0,000212943881233347	0,269945072316343	0,482	0,309	1	EPDC	SH3PXD2B	0,173	0,624941302373617
TP53BP14	0,000214103264772754	0,177733940766745	0,518	0,343	1	EPDC	TP53BP1	0,175	0,580732952701197
LRPAP14	0,000215041133266637	0,310971103956456	0,576	0,393	1	EPDC	LRPAP1	0,183	0,540007925378818
SLC9A92	0,000218702545962133	0,133583069562015	0,341	0,159	1	EPDC	SLC9A9	0,182	1,0540008692813
PGD1	0,000222372093101928	0,115913212836085	0,494	0,34	1	EPDC	PGD	0,154	0,525941620981808
HYPK	0,00022331311511577	0,218292413989583	0,741	0,49	1	EPDC	HYPK	0,251	0,586787419333575
DYNC2H13	0,000223578056509127	0,449715144038741	0,447	0,281	1	EPDC	DYNC2H1	0,166	0,650993161485901
YIF1A5	0,000226809699599832	0,211883429000189	0,588	0,397	1	EPDC	YIF1A	0,191	0,555002352993973
WBP4	0,000227228187122054	0,200778700832851	0,435	0,267	1	EPDC	WBP4	0,168	0,683720805004169
BEX33	0,000227256972272778	0,362408702564355	0,941	0,768	1	EPDC	BEX3	0,173	0,289641115721714
MBP	0,000227438880426459	0,210390745170753	0,282	0,128	1	EPDC	MBP	0,154	1,08074347527099
AP000787.12	0,000228908290367147	0,143498171996285	0,318	0,165	1	EPDC	AP000787.1	0,153	0,905952629148892
GRN3	0,000229176239773478	0,19756372032532	0,635	0,433	1	EPDC	GRN	0,202	0,541889460205091
RAMP13	0,000235577894944121	0,366822148019631	0,376	0,173	1	EPDC	RAMP1	0,203	1,07633857862623
NOB1	0,000239558571457278	0,129951329741625	0,365	0,222	1	EPDC	NOB1	0,143	0,692526346716594
IRS21	0,000241421579017088	0,398539650046216	0,365	0,205	1	EPDC	IRS2	0,16	0,802264848422031
EIF3B1	0,00024165765993417	0,336593941263946	0,529	0,352	1	EPDC	EIF3B	0,177	0,574163411417479
KCNT24	0,000245875482110258	0,311491449171439	0,471	0,258	1	EPDC	KCNT2	0,213	0,843563173601673
ARHGAP8	0,000248522422351674	0,633981675235526	0,141	0,042	1	EPDC	ARHGAP8	0,099	1,5361300569282
TNPO14	0,000249688334557519	0,258159184094015	0,635	0,403	1	EPDC	TNPO1	0,232	0,643030487997354
SLC66A1L	0,000250179291610117	0,115595182443593	0,071	0,008	1	EPDC	SLC66A1L	0,063	2,16364967601583
ARAP1	0,000251677083729247	0,331330142353657	0,282	0,14	1	EPDC	ARAP1	0,142	0,960533661521172
SRP542	0,000252317173086448	0,11577398926777	0,565	0,376	1	EPDC	SRP54	0,189	0,574837043060952
HCRTR2	0,000257983176347013	0,189879058496442	0,106	0,011	1	EPDC	HCRTR2	0,095	2,4599965567683
AC006115.21	0,000258745940022605	0,114594995631758	0,188	0,061	1	EPDC	AC006115.2	0,127	1,47829427558982
ESD1	0,000258760447259544	0,17669344990525	0,859	0,6	1	EPDC	ESD	0,259	0,510475742837968
ATP6V1G11	0,000259035264769732	0,135383366599499	0,835	0,62	1	EPDC	ATP6V1G1	0,215	0,423540666398902
IFITM22	0,000260419154983901	0,371126385997253	0,824	0,492	1	EPDC	IFITM2	0,332	0,732244478081273
AL096854.1	0,000260764146811455	0,170160365175495	0,059	0,014	1	EPDC	AL096854.1	0,045	1,519613186989
PHF5A	0,00026213659386754	0,226824000321645	0,471	0,271	1	EPDC	PHF5A	0,2	0,775251190579675
GPBP13	0,00026231641112572	0,37166258144066	0,682	0,507	1	EPDC	GPBP1	0,175	0,420536487341347
ZNF595	0,000265320772419834	0,162884943140005	0,212	0,086	1	EPDC	ZNF595	0,126	1,20859245407531
PLXDC12	0,000265584609271759	0,238372116166233	0,294	0,134	1	EPDC	PLXDC1	0,16	1,07747016005914
FAH	0,000266513778425186	0,105046674908079	0,2	0,052	1	EPDC	FAH	0,148	1,75839445822505
OGFR2	0,000267251874395501	0,102286409881809	0,341	0,192	1	EPDC	OGFR	0,149	0,796809614463442
LINC01140	0,00026956580033646	0,231521600444621	0,2	0,053	1	EPDC	LINC01140	0,147	1,7353480933503
AUTS25	0,000270089159675222	0,150303048748217	0,859	0,6	1	EPDC	AUTS2	0,259	0,510475742837968
ARHGEF35-AS12	0,000270975991967531	0,12056916127523	0,247	0,131	1	EPDC	ARHGEF35-AS1	0,116	0,865606962451858
SIL13	0,000271561829297552	0,194533998290075	0,494	0,33	1	EPDC	SIL1	0,164	0,567749554314332
TUB	0,00027864660547752	0,140061879610525	0,2	0,069	1	EPDC	TUB	0,131	1,40931507526198
RMST2	0,000279560716966903	0,181413994470234	0,153	0,048	1	EPDC	RMST	0,105	1,48913056624844
VAT1L2	0,000279576497429195	0,150381632289148	0,247	0,108	1	EPDC	VAT1L	0,139	1,12231397430564
GBF13	0,000281405384645424	0,16086817705497	0,482	0,344	1	EPDC	GBF1	0,138	0,474793518653486
BLVRB	0,000281778221606658	0,115975196053205	0,529	0,307	1	EPDC	BLVRB	0,222	0,765613139671888
TMEM1355	0,000281866854655615	0,25672021972095	0,576	0,374	1	EPDC	TMEM135	0,202	0,60966356587116
SSR3	0,000286278415252036	0,13704479332671	0,812	0,566	1	EPDC	SSR3	0,246	0,512993878838211
HIBCH3	0,000286992126236966	0,120498610812909	0,6	0,421	1	EPDC	HIBCH	0,179	0,501022176385731
IRS12	0,000288305053164925	0,249402303955016	0,259	0,107	1	EPDC	IRS1	0,152	1,20039428587849
TFAP4	0,000290400849006595	0,125945058221779	0,2	0,087	1	EPDC	TFAP4	0,113	1,11352488947597
GNG10	0,000290854810903259	0,14910284824911	0,6	0,415	1	EPDC	GNG10	0,185	0,521242432213837
NFIB5	0,000294563719329012	0,187698824431704	0,894	0,641	1	EPDC	NFIB	0,253	0,473602589142076
NKD12	0,000294925409714109	0,170562096863223	0,2	0,075	1	EPDC	NKD1	0,125	1,30383493695923
TSPYL4	0,000295489518222887	0,130249470211667	0,235	0,132	1	EPDC	TSPYL4	0,103	0,786459620026253
FBXL12	0,000297536680766557	0,157415163523481	0,341	0,206	1	EPDC	FBXL12	0,135	0,700180331120597
BDP12	0,000297825228299175	0,276073122265201	0,541	0,335	1	EPDC	BDP1	0,206	0,67529807494942
RB1CC11	0,000298359012017518	0,182833299659086	0,6	0,39	1	EPDC	RB1CC1	0,21	0,608683848307822
PTBP33	0,000301838531160636	0,158849247500102	0,553	0,347	1	EPDC	PTBP3	0,206	0,657061524067803
SCYL12	0,000303838876167289	0,172182716412455	0,4	0,268	1	EPDC	SCYL1	0,132	0,560370312345197
VEGFC1	0,000304053201671647	0,108129305517608	0,341	0,152	1	EPDC	VEGFC	0,189	1,11499306603223
LY6H1	0,000304750264413967	0,159017409345211	0,188	0,059	1	EPDC	LY6H	0,129	1,51945753160146
GDI2	0,000306633341095511	0,156765348996576	0,871	0,617	1	EPDC	GDI2	0,254	0,490609576899934
SLC22A173	0,000308483991616352	0,287726848938149	0,282	0,157	1	EPDC	SLC22A17	0,125	0,805746892788168
DDAH26	0,000309158654790206	0,140578181360953	0,765	0,557	1	EPDC	DDAH2	0,208	0,450778606694575
BTG22	0,000309400313098642	0,24284030003303	0,541	0,373	1	EPDC	BTG2	0,168	0,524591941816941
TMEM14A4	0,000309731620191105	0,173313690429193	0,447	0,245	1	EPDC	TMEM14A	0,202	0,84144439554621
C20orf271	0,000310653551039467	0,185861997400978	0,376	0,212	1	EPDC	C20orf27	0,164	0,797762374418571
TMEM2414	0,000310975914575156	0,12905943251631	0,4	0,215	1	EPDC	TMEM241	0,185	0,865406766459884
FOXO32	0,000312402811255257	0,346202836232738	0,565	0,366	1	EPDC	FOXO3	0,199	0,612695190608418
PXDC14	0,000312439169659904	0,269639423499516	0,376	0,223	1	EPDC	PXDC1	0,153	0,728023072464002
ADD2	0,000312651001927075	0,147617030253395	0,188	0,05	1	EPDC	ADD2	0,138	1,72077509320302
FNBP1L4	0,000313354720013722	0,14467196369268	0,694	0,427	1	EPDC	FNBP1L	0,267	0,687815700203769
CCDC1731	0,000314751095790181	0,176565821372345	0,2	0,075	1	EPDC	CCDC173	0,125	1,30383493695923
COPB22	0,000322137934317479	0,112251578342846	0,576	0,394	1	EPDC	COPB2	0,182	0,536433365992597
SLC39A63	0,000325971191451386	0,122266271908012	0,376	0,227	1	EPDC	SLC39A6	0,149	0,703476519579572
UGGT25	0,000326168743314593	0,262199286764133	0,529	0,355	1	EPDC	UGGT2	0,174	0,562259952527618
RXRG	0,000326557344972856	0,113990350164685	0,129	0,037	1	EPDC	RXRG	0,092	1,56230299175999
NSRP12	0,000326772639600361	0,200875516983371	0,541	0,34	1	EPDC	NSRP1	0,201	0,654545547263888
CEP1641	0,00032940104391713	0,226053492400372	0,341	0,183	1	EPDC	CEP164	0,158	0,862530435821521
LMCD1-AS11	0,000329586315987573	0,414926591984307	0,424	0,241	1	EPDC	LMCD1-AS1	0,183	0,789762947440051
TCAF14	0,000330259364365778	0,136980130521359	0,506	0,32	1	EPDC	TCAF1	0,186	0,64474590105552
RAB3GAP23	0,000332574231822093	0,253030891112316	0,494	0,344	1	EPDC	RAB3GAP2	0,15	0,509551886039118
NPAS22	0,00033322046836016	0,225732837306649	0,435	0,238	1	EPDC	NPAS2	0,197	0,843205165880185
KIF21A2	0,00033410956314854	0,170445813895594	0,447	0,246	1	EPDC	KIF21A	0,201	0,835800063857003
LSM71	0,000334155466667277	0,215552668122422	0,859	0,597	1	EPDC	LSM7	0,262	0,517587288521676
FAF23	0,000338631197491413	0,187160638214766	0,424	0,253	1	EPDC	FAF2	0,171	0,722413992244066
PARD3B6	0,000340777892254573	0,20107521699237	0,624	0,388	1	EPDC	PARD3B	0,236	0,671578143027137
MAPRE21	0,000343462347754934	0,221115264889608	0,553	0,366	1	EPDC	MAPRE2	0,187	0,582273557770789
FSIP11	0,000344054437858117	0,190577379745657	0,2	0,085	1	EPDC	FSIP1	0,115	1,14355052841423
DDX55	0,000344676131910677	0,150421179505472	0,235	0,122	1	EPDC	DDX55	0,113	0,891734931704941
CCDC341	0,000347718051642026	0,305460145987264	0,424	0,238	1	EPDC	CCDC34	0,186	0,807103170643645
CBX65	0,000354887350727194	0,264439700052583	0,506	0,283	1	EPDC	CBX6	0,223	0,816255514302284
BPTF4	0,000358559109394134	0,220327042838294	0,741	0,507	1	EPDC	BPTF	0,234	0,538560815355664
FBXO342	0,000360254503817871	0,520455553070041	0,506	0,3	1	EPDC	FBXO34	0,206	0,734915228943662
CREBRF1	0,000360565486502433	0,254157270731062	0,353	0,23	1	EPDC	CREBRF	0,123	0,596729470563073
EIF2AK23	0,000360810602034597	0,162352342764898	0,541	0,325	1	EPDC	EIF2AK2	0,216	0,717720736166502
UBE2J12	0,000362475910959012	0,140017889590569	0,553	0,376	1	EPDC	UBE2J1	0,177	0,544415410223323
MBOAT71	0,000364396092134274	0,236097396379654	0,388	0,24	1	EPDC	MBOAT7	0,148	0,670623647734267
SMIM153	0,000364756937184489	0,150036707002346	0,447	0,272	1	EPDC	SMIM15	0,175	0,696301175312021
HSPD11	0,000365981124968576	0,371332281211084	0,788	0,663	1	EPDC	HSPD1	0,125	0,24574832821235
GMPPA1	0,000368480864838827	0,160803263544175	0,294	0,147	1	EPDC	GMPPA	0,147	0,95285815177426
AC010931.11	0,000370406132536649	0,135968820693684	0,118	0,026	1	EPDC	AC010931.1	0,092	1,82717074246409
NOS1AP1	0,000370879288927876	0,147294979153303	0,247	0,129	1	EPDC	NOS1AP	0,118	0,886202382011803
SLC25A323	0,000372114327429881	0,148102698729873	0,376	0,231	1	EPDC	SLC25A32	0,145	0,679340633428189
LINC015152	0,000372577047420791	0,131640485521964	0,388	0,225	1	EPDC	LINC01515	0,163	0,759853794502375
GAB16	0,000376250925442558	0,31432579593976	0,671	0,43	1	EPDC	GAB1	0,241	0,630034088806523
HSPA1A1	0,000382996588956504	0,632023475975161	0,776	0,573	1	EPDC	HSPA1A	0,203	0,430968881657451
ARHGAP442	0,000383227951600273	0,11338423074418	0,306	0,14	1	EPDC	ARHGAP44	0,166	1,07445195981122
STON12	0,000385160543321852	0,16695216898141	0,329	0,15	1	EPDC	STON1	0,179	1,08273267175429
AL136456.11	0,000387808945532231	0,215043316688928	0,118	0,041	1	EPDC	AL136456.1	0,077	1,32585813769831
DHRS32	0,000389891123318274	0,250209556531889	0,471	0,261	1	EPDC	DHRS3	0,21	0,827509339896108
NUP581	0,000391195553278465	0,12814916555594	0,518	0,335	1	EPDC	NUP58	0,183	0,613795204353161
UBE2B	0,000391315193899493	0,234870946200601	0,741	0,536	1	EPDC	UBE2B	0,205	0,459839113019297
CCDC1712	0,00039347532898624	0,110428399867079	0,318	0,178	1	EPDC	CCDC171	0,14	0,802632439241321
NRG32	0,00039798900881881	0,48055246871885	0,376	0,239	1	EPDC	NRG3	0,137	0,632247456903764
SMURF13	0,000399714699698974	0,312242285926651	0,482	0,309	1	EPDC	SMURF1	0,173	0,624941302373617
NRBF2	0,000401385197735482	0,135639221606494	0,365	0,215	1	EPDC	NRBF2	0,15	0,736706617359715
FUBP31	0,000401544206248263	0,118053310034604	0,471	0,303	1	EPDC	FUBP3	0,168	0,619711665660356
RAB4A1	0,000401693828857071	0,115155154230488	0,588	0,4	1	EPDC	RAB4A	0,188	0,544409856992737
CHODL1	0,000403985474899707	0,187823627069406	0,165	0,041	1	EPDC	CHODL	0,124	1,77676369228293
ZCCHC242	0,000406171314706851	0,223667379586929	0,412	0,253	1	EPDC	ZCCHC24	0,159	0,681971494385357
TRIP66	0,000407508239077662	0,296113155071605	0,424	0,282	1	EPDC	TRIP6	0,142	0,571563432480312
ZC3HAV12	0,000408431230831255	0,497359450461422	0,447	0,303	1	EPDC	ZC3HAV1	0,144	0,545884844220962
PCYOX13	0,000408823366128821	0,221173640312001	0,376	0,221	1	EPDC	PCYOX1	0,155	0,740454763021753
CMTM74	0,000414097310364224	0,27806486537439	0,494	0,291	1	EPDC	CMTM7	0,203	0,743465297307454
SRSF114	0,000416464074796258	0,115328689596063	0,765	0,583	1	EPDC	SRSF11	0,182	0,386106503856786
ADAM124	0,000416781420182005	0,281043939205543	0,282	0,132	1	EPDC	ADAM12	0,15	1,03955053732182
UBR32	0,00041936807658984	0,118941385998349	0,6	0,406	1	EPDC	UBR3	0,194	0,552114328661525
SVIL-AS14	0,000419905563769495	0,177584614596348	0,529	0,335	1	EPDC	SVIL-AS1	0,194	0,643536916207983
PLA2G4B1	0,000420115192267655	0,147003397584203	0,118	0,035	1	EPDC	PLA2G4B	0,083	1,50605020149699
TMA162	0,000420827917888767	0,227513781864563	0,447	0,26	1	EPDC	TMA16	0,187	0,759013971884059
AC119674.21	0,000423810878364774	0,154906951309996	0,247	0,135	1	EPDC	AC119674.2	0,112	0,825277715691803
HECTD23	0,000426669479830048	0,227334085055005	0,459	0,298	1	EPDC	HECTD2	0,161	0,606495195126275
SBNO11	0,000427610358500015	0,110716658239488	0,471	0,318	1	EPDC	SBNO1	0,153	0,55219979306508
HCG111	0,000428410284472318	0,183966531913529	0,247	0,122	1	EPDC	HCG11	0,125	0,960693780165069
SPG211	0,000428630952283958	0,22001249481283	0,471	0,307	1	EPDC	SPG21	0,164	0,601397355406073
AP3B14	0,000430897818931379	0,260580660272363	0,565	0,397	1	EPDC	AP3B1	0,168	0,498428570558619
SMARCD31	0,000433907275665101	0,107784159901193	0,459	0,232	1	EPDC	SMARCD3	0,227	0,954289508744398
FAM229A	0,000436527852279035	0,166565754277279	0,176	0,079	1	EPDC	FAM229A	0,097	1,06257219375367
CNOT24	0,00043888549168605	0,171513660056533	0,612	0,453	1	EPDC	CNOT2	0,159	0,425821944943785
TLE43	0,000442243314758933	0,183352900608112	0,553	0,357	1	EPDC	TLE4	0,196	0,617216654718253
NUP98	0,000444562297414848	0,411827347012745	0,459	0,305	1	EPDC	NUP98	0,154	0,574084228222234
RGS175	0,00044709992762583	0,265139255040547	0,282	0,141	1	EPDC	RGS17	0,141	0,950954042229716
CD1643	0,00045001315588309	0,262512635792967	0,753	0,534	1	EPDC	CD164	0,219	0,487999529551988
ARFIP21	0,000450233263396458	0,126350959444319	0,329	0,184	1	EPDC	ARFIP2	0,145	0,804907455962789
PANK21	0,000451295036825963	0,164471275917582	0,565	0,395	1	EPDC	PANK2	0,17	0,505533689339411
MINPP11	0,000451470210849008	0,149217798930809	0,318	0,169	1	EPDC	MINPP1	0,149	0,873366561468983
TSPAN131	0,000454357704411984	0,131073228936642	0,518	0,281	1	EPDC	TSPAN13	0,237	0,859294055336288
SLC25A23	0,000457722526176999	0,19681461807389	0,247	0,121	1	EPDC	SLC25A23	0,126	0,971656477044719
TMEM2181	0,000460610381031696	0,203323634387334	0,318	0,185	1	EPDC	TMEM218	0,133	0,749918788119794
FNDC42	0,00046180880796109	0,134183988101337	0,224	0,101	1	EPDC	FNDC4	0,123	1,07525922602756
ATRX3	0,000463275905903878	0,239383387708348	0,788	0,564	1	EPDC	ATRX	0,224	0,475266755934579
NAF13	0,000465224368005257	0,183888669300232	0,353	0,21	1	EPDC	NAF1	0,143	0,722205177389601
SPRED14	0,000467764728500538	0,192282413671842	0,541	0,364	1	EPDC	SPRED1	0,177	0,558888910177407
AC106897.11	0,000476965791244389	0,233808944376575	0,235	0,081	1	EPDC	AC106897.1	0,154	1,42783747439339
PRTFDC12	0,000480165045927497	0,295597838309202	0,424	0,235	1	EPDC	PRTFDC1	0,189	0,824654349775882
DAP2	0,000480640515405908	0,111816661678222	0,576	0,372	1	EPDC	DAP	0,204	0,617195252186195
TASP14	0,000483509613247523	0,115654273771251	0,435	0,272	1	EPDC	TASP1	0,163	0,657920943111229
JDP22	0,000489167436130834	0,193108727004011	0,318	0,173	1	EPDC	JDP2	0,145	0,841500285408988
EMILIN22	0,000489812178335089	0,194677097520539	0,365	0,184	1	EPDC	EMILIN2	0,181	0,950471522154097
B3GALT2	0,000490197272374165	0,161723689942849	0,129	0,029	1	EPDC	B3GALT2	0,1	1,83085511380757
NDUFAF21	0,000494888458676799	0,204722811193959	0,482	0,313	1	EPDC	NDUFAF2	0,169	0,606969216924754
RELL11	0,000496918688098224	0,176599609400709	0,435	0,247	1	EPDC	RELL1	0,188	0,791797496552294
PDE4D2	0,000509369423810518	0,140465723797103	0,741	0,493	1	EPDC	PDE4D	0,248	0,578158852131595
RGS161	0,000517693226476814	0,802836100319737	0,282	0,131	1	EPDC	RGS16	0,151	1,0497390312873
COLEC124	0,000519705246971983	0,183210760575506	0,435	0,261	1	EPDC	COLEC12	0,174	0,715302286255923
NR3C21	0,000520095831767458	0,285032599058423	0,365	0,191	1	EPDC	NR3C2	0,174	0,899358819897397
ARID4B5	0,000522269777664625	0,312151657853563	0,682	0,504	1	EPDC	ARID4B	0,178	0,428930763629268
AMZ2P11	0,000523087850348136	0,112833172569892	0,294	0,172	1	EPDC	AMZ2P1	0,122	0,739811683567199
TXLNA1	0,000524483656933664	0,15980946417393	0,341	0,201	1	EPDC	TXLNA	0,14	0,733952664911112
CD814	0,000528192734968361	0,160566973924563	0,659	0,553	1	EPDC	CD81	0,106	0,248830283359072
LSM62	0,000528712277975908	0,14001319155549	0,612	0,407	1	EPDC	LSM6	0,205	0,576752042716918
MAPK61	0,000531142064210047	0,190115446276248	0,424	0,285	1	EPDC	MAPK6	0,139	0,556821920595042
RNF8	0,000542187180049378	0,117007969417516	0,435	0,247	1	EPDC	RNF8	0,188	0,791797496552294
CABLES11	0,000543356900228356	0,180572348819362	0,318	0,154	1	EPDC	CABLES1	0,164	0,999555916196546
CMTM63	0,000544076197790539	0,140611074448297	0,624	0,425	1	EPDC	CMTM6	0,199	0,543362308863358
PRKDC3	0,000545948914030871	0,192787515807132	0,588	0,409	1	EPDC	PRKDC	0,179	0,513091155497913
PCMTD11	0,000546185664570079	0,178489695687623	0,647	0,425	1	EPDC	PCMTD1	0,222	0,594764793703049
RGMB2	0,000546331174445806	0,188958106837668	0,294	0,148	1	EPDC	RGMB	0,146	0,943704023381764
FAM89A2	0,000549856281752307	0,169379823695921	0,282	0,156	1	EPDC	FAM89A	0,126	0,814406500383193
KLF31	0,000555851790774286	0,153034952558802	0,576	0,341	1	EPDC	KLF3	0,235	0,739263176925072
AC068587.43	0,000558786285386842	0,187065603995956	0,353	0,191	1	EPDC	AC068587.4	0,162	0,852450615430536
ARL13B3	0,000562055951392671	0,306305567775041	0,435	0,271	1	EPDC	ARL13B	0,164	0,66304413693949
RFTN12	0,000563232807228867	0,149859056116981	0,4	0,228	1	EPDC	RFTN1	0,172	0,784405556108294
RAP1B2	0,000573125604128321	0,265721004745332	0,659	0,436	1	EPDC	RAP1B	0,223	0,584853607392635
VLDLR-AS12	0,000579344484164125	0,129920923831186	0,235	0,102	1	EPDC	VLDLR-AS1	0,133	1,12857715200043
HSPA55	0,000580612430773247	0,197010117660368	0,824	0,598	1	EPDC	HSPA5	0,226	0,455911119477982
PRPF41	0,00058302120474635	0,102232856833439	0,341	0,19	1	EPDC	PRPF4	0,151	0,811157696867563
TNPO32	0,000584666422781983	0,136181206825915	0,388	0,277	1	EPDC	TNPO3	0,111	0,471576125626104
MPHOSPH83	0,000585946283944399	0,183938458306985	0,553	0,36	1	EPDC	MPHOSPH8	0,193	0,605474665695349
C1orf1981	0,000587750500486862	0,162002218604761	0,471	0,281	1	EPDC	C1orf198	0,19	0,724819982925295
KAZN4	0,000591450572201991	0,256380216314011	0,424	0,243	1	EPDC	KAZN	0,181	0,778317514460307
ITFG14	0,000597288700631918	0,181547249993124	0,729	0,469	1	EPDC	ITFG1	0,26	0,625441690300377
EIF3F1	0,000599387618813464	0,25274736970342	0,882	0,713	1	EPDC	EIF3F	0,169	0,303009880151533
PIBF14	0,00060311698547917	0,250478632139126	0,529	0,364	1	EPDC	PIBF1	0,165	0,52712775143597
CCDC28A1	0,000604169205470601	0,14317657600948	0,306	0,174	1	EPDC	CCDC28A	0,132	0,77988810308546
GFRA21	0,000604540729249341	0,142050471974761	0,2	0,062	1	EPDC	GFRA2	0,138	1,54299172186679
AC011246.11	0,000606351760737699	0,210014034901173	0,224	0,105	1	EPDC	AC011246.1	0,119	1,02423066511774
GSPT2	0,000606957525431314	0,154803138319364	0,212	0,075	1	EPDC	GSPT2	0,137	1,38396779308118
TOP13	0,000611308193671174	0,390288077551536	0,694	0,528	1	EPDC	TOP1	0,166	0,387905397306496
COL26A11	0,000613189105051862	0,296957139630841	0,235	0,096	1	EPDC	COL26A1	0,139	1,20793803875867
C11orf582	0,000614409365300573	0,222761901979368	0,847	0,609	1	EPDC	C11orf58	0,238	0,469290424097286
BCLAF15	0,000615577141487554	0,151824050105874	0,6	0,415	1	EPDC	BCLAF1	0,185	0,521242432213837
MAGED24	0,000617118578113925	0,288239926326507	0,882	0,657	1	EPDC	MAGED2	0,225	0,419301845931163
PSME43	0,000617815945298034	0,325397786784068	0,518	0,345	1	EPDC	PSME4	0,173	0,572584436684299
TIMM23B2	0,000625825372621115	0,15192900465708	0,376	0,217	1	EPDC	TIMM23B	0,159	0,765644205716698
MAGEH13	0,000629797293256526	0,126335684762206	0,435	0,277	1	EPDC	MAGEH1	0,158	0,632574368454193
TTC273	0,000630928632836116	0,252219953880274	0,4	0,249	1	EPDC	TTC27	0,151	0,662464657253798
IGSF101	0,000637589252165897	0,143967350674784	0,106	0,018	1	EPDC	IGSF10	0,088	2,04668662929317
RYBP2	0,000638380945422145	0,171439256144429	0,529	0,394	1	EPDC	RYBP	0,135	0,415839654993098
UBXN73	0,000642291028196941	0,178973683832966	0,388	0,287	1	EPDC	UBXN7	0,101	0,422181021842763
DNM3OS4	0,000642402689273023	0,267127187543154	0,341	0,195	1	EPDC	DNM3OS	0,146	0,775551549832724
ZNF833	0,000649507100523702	0,33498622355122	0,553	0,345	1	EPDC	ZNF83	0,208	0,665164274648793
FBXO211	0,000653737458244881	0,229274553723257	0,482	0,3	1	EPDC	FBXO21	0,182	0,666216252498804
AMZ2	0,000656685739627045	0,163845221515799	0,376	0,202	1	EPDC	AMZ2	0,174	0,864226837086439
RAB322	0,000656813715997646	0,268168792452273	0,506	0,314	1	EPDC	RAB32	0,192	0,671209937233378
GUCY1B12	0,000658080338311272	0,166037250483066	0,318	0,191	1	EPDC	GUCY1B1	0,127	0,706219707276754
CLIP31	0,000664448951271383	0,143693813033269	0,2	0,104	1	EPDC	CLIP3	0,096	0,880771534644637
MFAP22	0,000672001402619327	0,103605694984349	0,153	0,046	1	EPDC	MFAP2	0,107	1,53966706486889
WT1-AS1	0,000672863333399949	0,125312315283933	0,2	0,092	1	EPDC	WT1-AS	0,108	1,04108595897104
TFCP21	0,000673461450140637	0,193405612702549	0,424	0,279	1	EPDC	TFCP2	0,145	0,586457130062288
SDF24	0,000680589640063099	0,246419915400505	0,553	0,335	1	EPDC	SDF2	0,218	0,706375042317655
PKNOX11	0,000683247415772738	0,127903583553273	0,318	0,198	1	EPDC	PKNOX1	0,12	0,656856067600399
BAG32	0,00070079193734983	0,558662287981597	0,459	0,32	1	EPDC	BAG3	0,139	0,506991054170103
FAAP201	0,000701368685186701	0,253331065120549	0,624	0,467	1	EPDC	FAAP20	0,157	0,410417934261462
PHYKPL	0,000701839197662219	0,132183257985514	0,506	0,327	1	EPDC	PHYKPL	0,179	0,614472503964809
DONSON1	0,000708860121299322	0,155958534523969	0,294	0,172	1	EPDC	DONSON	0,122	0,739811683567199
P3H15	0,000715221079752447	0,182492996148961	0,506	0,294	1	EPDC	P3H1	0,212	0,763102845806009
FAM214A	0,0007170473106622	0,182710660455891	0,388	0,235	1	EPDC	FAM214A	0,153	0,699758102184333
ECHDC11	0,000717874329595632	0,140318891009705	0,529	0,363	1	EPDC	ECHDC1	0,166	0,530989346729423
USP112	0,00072224592786918	0,22286673927645	0,506	0,324	1	EPDC	USP11	0,182	0,627369109796861
ANKRD65	0,000724927654329052	0,124566031403728	0,106	0,031	1	EPDC	ANKRD65	0,075	1,4981347687617
FRS22	0,000732186894035543	0,277231376968716	0,447	0,265	1	EPDC	FRS2	0,182	0,732551570136968
FAT15	0,000737750040115628	0,276334092598466	0,4	0,24	1	EPDC	FAT1	0,16	0,713468412858274
TMEM120B	0,000743467368653393	0,172049545759003	0,294	0,137	1	EPDC	TMEM120B	0,157	1,04774345522287
USP9X4	0,000744669951417941	0,178984938563582	0,576	0,41	1	EPDC	USP9X	0,166	0,480413069035765
CHST32	0,000747251042713596	0,497924824359819	0,235	0,143	1	EPDC	CHST3	0,092	0,678892628586496
GLI35	0,000750131083065583	0,177936925495919	0,447	0,254	1	EPDC	GLI3	0,193	0,791423187652609
NRIP13	0,000755898699239985	0,19298741516407	0,565	0,39	1	EPDC	NRIP1	0,175	0,523451100725302
FAM149A1	0,000755942471074601	0,196520057461498	0,153	0,072	1	EPDC	FAM149A	0,081	0,990293839915568
DNAJB61	0,000757078013797039	0,189165077515002	0,765	0,585	1	EPDC	DNAJB6	0,18	0,381249766100578
ETNK13	0,000758752300314658	0,318432233309584	0,565	0,388	1	EPDC	ETNK1	0,177	0,53068083968139
ASS11	0,000772283195200185	0,119373900450927	0,224	0,105	1	EPDC	ASS1	0,119	1,02423066511774
PLAG12	0,000778054179963883	0,17975648423127	0,482	0,29	1	EPDC	PLAG1	0,192	0,713506302920932
PPFIA23	0,000787178207593834	0,187394874142654	0,353	0,167	1	EPDC	PPFIA2	0,186	1,0357985029701
CSNK1D1	0,000800943972937069	0,131786801585529	0,459	0,297	1	EPDC	CSNK1D	0,162	0,611185349788132
DLG53	0,000802614764351205	0,264374957894187	0,341	0,198	1	EPDC	DLG5	0,143	0,754602179005723
YIPF23	0,000810938226531588	0,294369675144789	0,412	0,244	1	EPDC	YIPF2	0,168	0,73218617131793
SRSF102	0,000814448143611756	0,26528039096848	0,765	0,516	1	EPDC	SRSF10	0,249	0,559044512664023
SHISA61	0,000814896785311713	0,158966965100897	0,2	0,091	1	EPDC	SHISA6	0,109	1,05528568677072
PTP4A11	0,000815311490080171	0,217822598431954	0,529	0,351	1	EPDC	PTP4A1	0,178	0,578153156799964
PCBP1-AS12	0,000820611663112175	0,204931295501594	0,388	0,258	1	EPDC	PCBP1-AS1	0,13	0,570357877133398
IL6	0,0008231074498372	0,373103450382762	0,118	0,028	1	EPDC	IL6	0,09	1,74938070083048
VPS13B5	0,000827023272776117	0,294147101023499	0,659	0,459	1	EPDC	VPS13B	0,2	0,512325414835578
RNF244	0,000827254892425007	0,211020700158536	0,506	0,343	1	EPDC	RNF24	0,163	0,547572506074601
IRAK33	0,000829602179677634	0,172232339963279	0,353	0,226	1	EPDC	IRAK3	0,127	0,620966729737331
EEA13	0,000837304662592821	0,100721270604027	0,482	0,333	1	EPDC	EEA1	0,149	0,520321104544425
SMURF23	0,000848204725352405	0,429445538887847	0,553	0,404	1	EPDC	SMURF2	0,149	0,443411017001517
HM133	0,000851863402357027	0,146369946898905	0,588	0,403	1	EPDC	HM13	0,185	0,533894566269469
SNN	0,000859210101421932	0,121008988337226	0,247	0,122	1	EPDC	SNN	0,125	0,960693780165069
CCNI2	0,000860086630239601	0,122410810191892	0,953	0,727	1	EPDC	CCNI	0,226	0,385824780511953
RBM4	0,000865324429560928	0,147589756657278	0,694	0,497	1	EPDC	RBM4	0,197	0,473509264139141
DCP1A1	0,000871862664809521	0,126781226855042	0,482	0,335	1	EPDC	DCP1A	0,147	0,511935781281708
AZIN2	0,00088132955240924	0,131986090353924	0,176	0,077	1	EPDC	AZIN2	0,099	1,09532453112609
SH3RF15	0,000882914714974156	0,139745767482674	0,365	0,227	1	EPDC	SH3RF1	0,138	0,661777338982971
KCNQ13	0,000887122524413202	0,127934244526563	0,506	0,324	1	EPDC	KCNQ1	0,182	0,627369109796861
LOXL32	0,000898587795534381	0,161958726565404	0,271	0,119	1	EPDC	LOXL3	0,152	1,12258834937055
FEM1C	0,000898789579698816	0,161360907577354	0,365	0,185	1	EPDC	FEM1C	0,18	0,943057900740437
CBX13	0,000900595544328693	0,191653351017555	0,6	0,417	1	EPDC	CBX1	0,183	0,514470809263554
TNRC182	0,000901546902218915	0,124909508690497	0,506	0,344	1	EPDC	TNRC18	0,162	0,543492495098344
AC068282.11	0,000911317471336783	0,111865120805178	0,294	0,158	1	EPDC	AC068282.1	0,136	0,855222214827732
RNASE42	0,000911468304997451	0,211059292569712	0,282	0,152	1	EPDC	RNASE4	0,13	0,84957426633495
SLC25A221	0,00091342981124453	0,302898912703193	0,165	0,079	1	EPDC	SLC25A22	0,086	0,974673714051023
TMEM198	0,000914838068694261	0,128450055202174	0,118	0,025	1	EPDC	TMEM198	0,093	1,86769739900734
AHCYL12	0,000917713431676298	0,182942593901918	0,482	0,342	1	EPDC	AHCYL1	0,14	0,48296511180495
EMP12	0,000918806045913557	0,3312605238874	0,494	0,285	1	EPDC	EMP1	0,209	0,772503986196939
PLEKHM21	0,00092025742264033	0,176486201512365	0,435	0,275	1	EPDC	PLEKHM2	0,16	0,642659624116257
TRIP112	0,000923482320685602	0,229137952274591	0,447	0,315	1	EPDC	TRIP11	0,132	0,491624968467701
TMEM87B2	0,000929653870726886	0,205901177853647	0,388	0,228	1	EPDC	TMEM87B	0,16	0,741560790984287
FSCN13	0,000931919537607776	0,140139208947868	0,694	0,476	1	EPDC	FSCN1	0,218	0,534526280269539
EXOC6B4	0,000932000812865101	0,193536219366786	0,741	0,461	1	EPDC	EXOC6B	0,28	0,672970512996341
SOS14	0,000933539699809012	0,112557702631388	0,588	0,42	1	EPDC	SOS1	0,168	0,475713634612982
ABHD17C1	0,000934349398759929	0,110926515030293	0,153	0,069	1	EPDC	ABHD17C	0,084	1,0439976940339
SF3B21	0,000936419162687185	0,217291704846395	0,671	0,428	1	EPDC	SF3B2	0,243	0,636605230761881
TMED35	0,000938541593314989	0,153206527747969	0,518	0,33	1	EPDC	TMED3	0,188	0,634850610000153
CCT4	0,000939793284654703	0,141871999955973	0,776	0,578	1	EPDC	CCT4	0,198	0,418650735166491
SCFD13	0,000943389188574267	0,111608419875864	0,659	0,473	1	EPDC	SCFD1	0,186	0,46989915292466
OSER1-DT	0,000946269920825029	0,161861028675114	0,235	0,097	1	EPDC	OSER1-DT	0,138	1,19440434316521
IL10RB	0,000947123537163258	0,21782623858204	0,318	0,192	1	EPDC	IL10RB	0,126	0,699063503058118
TCEAL52	0,00095554117940976	0,10082621089503	0,212	0,087	1	EPDC	TCEAL5	0,125	1,19365774559791
PROSER2	0,000962281444945769	0,144957864916656	0,235	0,092	1	EPDC	PROSER2	0,143	1,26337929070679
MIR17HG	0,000963648533636304	0,303703554744356	0,212	0,101	1	EPDC	MIR17HG	0,111	0,999344020794914
SMAD91	0,000965687277772752	0,145780141829791	0,424	0,263	1	EPDC	SMAD9	0,161	0,668596129457374
GNPTAB	0,000967387178271781	0,118429221152239	0,341	0,207	1	EPDC	GNPTAB	0,134	0,693519708426481
SDK1	0,000998609379222132	0,202014968801516	0,412	0,23	1	EPDC	SDK1	0,182	0,813946808738937
PLOD33	0,00100454023543151	0,225066974800889	0,447	0,278	1	EPDC	PLOD3	0,169	0,66593828832049
PI4KB	0,00100561044176827	0,176662543668164	0,341	0,229	1	EPDC	PI4KB	0,112	0,554265921949069
TPM44	0,00100614018130613	0,250536684739493	0,882	0,686	1	EPDC	TPM4	0,196	0,357910403288883
KLHDC8A	0,00101183772660319	0,207201770146518	0,094	0,021	1	EPDC	KLHDC8A	0,073	1,74295072510821
FAM193A3	0,00102007916696208	0,138259759057552	0,435	0,3	1	EPDC	FAM193A	0,135	0,521394549519079
TGFBR12	0,00102197151174004	0,21336893408634	0,447	0,3	1	EPDC	TGFBR1	0,147	0,559774781719871
CHSY13	0,00102349220443107	0,158503150709576	0,518	0,346	1	EPDC	CHSY1	0,172	0,568527372866532
TAF13	0,00102373432662786	0,126320162926329	0,353	0,202	1	EPDC	TAF13	0,151	0,775619452022977
ME2	0,00102428290693149	0,152867603529392	0,4	0,229	1	EPDC	ME2	0,171	0,778359072264558
AC107208.11	0,00102677084987198	0,127554344665262	0,141	0,047	1	EPDC	AC107208.1	0,094	1,403925133062
ASB32	0,00103414342669082	0,169681831145674	0,541	0,372	1	EPDC	ASB3	0,169	0,528362699928132
SSBP23	0,00103475095627224	0,207434609721255	0,776	0,534	1	EPDC	SSBP2	0,242	0,530840196885358
MPST1	0,0010459468594207	0,107202858971193	0,576	0,393	1	EPDC	MPST	0,183	0,540007925378818
PDE7A2	0,00105069286659418	0,310194423054144	0,482	0,316	1	EPDC	PDE7A	0,166	0,593635567934332
MRGPRF3	0,00105538100902168	0,16236401022415	0,141	0,045	1	EPDC	MRGPRF	0,096	1,45536263350645
EPB41L4A-AS1	0,0010588476544061	0,163249176503545	0,553	0,351	1	EPDC	EPB41L4A-AS1	0,202	0,640991282909635
EPHX21	0,0010656770488286	0,131921642267757	0,259	0,116	1	EPDC	EPHX2	0,143	1,09356797424227
RAB5A2	0,00106650697656906	0,243516323067451	0,553	0,415	1	EPDC	RAB5A	0,138	0,405588051793689
MANBAL3	0,00106779874031352	0,10228143121349	0,424	0,26	1	EPDC	MANBAL	0,164	0,684531744446727
SPIDR5	0,00106879910638762	0,190109159325872	0,624	0,42	1	EPDC	SPIDR	0,204	0,560037155523375
DBN13	0,00107215886687042	0,153812824010801	0,553	0,381	1	EPDC	DBN1	0,172	0,525852476684823
LRRC4B1	0,00107503092341978	0,184803893301998	0,306	0,131	1	EPDC	LRRC4B	0,175	1,16365732957734
CEMIP22	0,00108517371678732	0,193925919738762	0,482	0,317	1	EPDC	CEMIP2	0,165	0,58921826326178
IL17RD3	0,00108591886382776	0,215129063819467	0,259	0,115	1	EPDC	IL17RD	0,144	1,10505436802775
CEP85L2	0,0010865556221136	0,251085639244934	0,494	0,345	1	EPDC	CEP85L	0,149	0,505483380998477
AFF46	0,00109757271535414	0,374645919300154	0,659	0,462	1	EPDC	AFF4	0,197	0,503128452468161
SLC25A432	0,00110051005230581	0,226506321530053	0,247	0,148	1	EPDC	SLC25A43	0,099	0,701488693210894
CIRBP3	0,00110258522808503	0,300503498046819	0,953	0,781	1	EPDC	CIRBP	0,172	0,283825201960131
PNRC21	0,00110545131580882	0,126398740377915	0,529	0,341	1	EPDC	PNRC2	0,188	0,618669465925572
GATA32	0,00110562417508229	0,228989290216613	0,224	0,102	1	EPDC	GATA3	0,122	1,06233188161927
CAMK2D3	0,00110709156075189	0,241314796089013	0,824	0,577	1	EPDC	CAMK2D	0,247	0,506613366600316
DNASE12	0,00111112258147601	0,168640337181653	0,318	0,192	1	EPDC	DNASE1	0,126	0,699063503058118
DRP2	0,00111421258357264	0,156149112811716	0,094	0,021	1	EPDC	DRP2	0,073	1,74295072510821
TSPYL22	0,00112037993336253	0,263066326264952	0,435	0,248	1	EPDC	TSPYL2	0,187	0,78619698725275
SFPQ1	0,00112544314368186	0,151479239879041	0,765	0,583	1	EPDC	SFPQ	0,182	0,386106503856786
SLC39A73	0,00113122662377475	0,194698928249725	0,482	0,3	1	EPDC	SLC39A7	0,182	0,666216252498804
PRICKLE14	0,0011492830682636	0,235976126839514	0,576	0,353	1	EPDC	PRICKLE1	0,223	0,690778380176613
SRGAP13	0,00115391574689442	0,240629668128558	0,576	0,358	1	EPDC	SRGAP1	0,218	0,671047615107767
SLC16A11	0,00115444672607743	0,140118008235196	0,459	0,304	1	EPDC	SLC16A1	0,155	0,578670024863952
S100PBP1	0,00115535910561259	0,130685453977385	0,365	0,222	1	EPDC	S100PBP	0,143	0,692526346716594
ABHD3	0,00116589069931472	0,717192554744182	0,412	0,254	1	EPDC	ABHD3	0,158	0,676498462356568
YPEL5	0,00116894295286924	0,236380962984473	0,529	0,373	1	EPDC	YPEL5	0,156	0,492830783075504
DHRS4-AS11	0,00117310706899264	0,112875098175278	0,247	0,136	1	EPDC	DHRS4-AS1	0,111	0,815369125696501
TMED5	0,00117445674220803	0,20503501354762	0,424	0,289	1	EPDC	TMED5	0,135	0,537397996948483
CROCC4	0,00117652234158472	0,165776601697348	0,4	0,247	1	EPDC	CROCC	0,153	0,673644018848212
GLIS2	0,00118060508119547	0,121945165341281	0,247	0,133	1	EPDC	GLIS2	0,114	0,845301422666744
MPDZ5	0,00118867670805102	0,261571547991123	0,635	0,413	1	EPDC	MPDZ	0,222	0,608522945872936
TNRC6C2	0,00119960722087483	0,24428636678702	0,471	0,319	1	EPDC	TNRC6C	0,152	0,547809373955114
CCT2	0,0012143309454469	0,131637241412528	0,694	0,514	1	EPDC	CCT2	0,18	0,425937522781539
DUSP162	0,0012179817749829	0,219368329269076	0,4	0,289	1	EPDC	DUSP16	0,111	0,455346514480942
SEPTIN72	0,0012185915354481	0,228950337926434	0,906	0,73	1	EPDC	SEPTIN7	0,176	0,307784494540945
TBC1D8B3	0,00122523168824832	0,114198206613193	0,235	0,105	1	EPDC	TBC1D8B	0,13	1,0904759354989
TFE3	0,00123956876136738	0,135935531793294	0,247	0,119	1	EPDC	TFE3	0,128	0,993834989757741
BCL3	0,00125576604739182	0,103613108035105	0,212	0,1	1	EPDC	BCL3	0,112	1,01238824948611
CNN35	0,00125919187557934	0,213331563237465	0,906	0,629	1	EPDC	CNN3	0,277	0,51946271234815
RCL1	0,00127237315853117	0,165016529661613	0,282	0,151	1	EPDC	RCL1	0,131	0,858501807342855
TASOR23	0,00130831191273574	0,115601257770924	0,471	0,314	1	EPDC	TASOR2	0,157	0,569896311448979
YTHDF3	0,00131052067177611	0,315887770213097	0,471	0,323	1	EPDC	YTHDF3	0,148	0,530380099578643
SNTB24	0,00131651103903395	0,282759187966747	0,388	0,246	1	EPDC	SNTB2	0,142	0,636421588828121
HSPE12	0,00131893821088641	0,284600548655156	0,847	0,703	1	EPDC	HSPE1	0,144	0,265358789657939
AGAP12	0,00132171605124511	0,191373795272913	0,612	0,405	1	EPDC	AGAP1	0,207	0,583686406168999
EIF1AX2	0,00133467038149805	0,255397933825968	0,659	0,468	1	EPDC	EIF1AX	0,191	0,484908568462436
CHD32	0,00133606382025909	0,213934491478576	0,447	0,258	1	EPDC	CHD3	0,189	0,769736352162279
TAF33	0,0013473742548526	0,135058878705785	0,376	0,265	1	EPDC	TAF3	0,111	0,489016891728526
RNF131	0,00135300020317608	0,138773554167586	0,447	0,285	1	EPDC	RNF13	0,162	0,631304148032374
RAB1A3	0,00136129591748821	0,202270083274875	0,812	0,561	1	EPDC	RAB1A	0,251	0,525569729914927
UBA6-AS12	0,00136790673854175	0,335962221034194	0,376	0,222	1	EPDC	UBA6-AS1	0,154	0,734225527313195
SRSF21	0,0013734770270688	0,124566026582856	0,835	0,583	1	EPDC	SRSF2	0,252	0,51084595998446
SMCO41	0,0013946197209317	0,105907716602189	0,282	0,182	1	EPDC	SMCO4	0,1	0,604602242124303
DYNC2LI13	0,00143169538596014	0,207941291369277	0,376	0,22	1	EPDC	DYNC2LI1	0,156	0,746711011860858
NOA1	0,00144410495421565	0,179172305831608	0,294	0,182	1	EPDC	NOA1	0,112	0,66268550345973
FBXO33	0,00145792769436614	0,253300350633654	0,329	0,205	1	EPDC	FBXO33	0,124	0,656700782230723
ZNF460	0,00147080742983665	0,103173592386489	0,212	0,102	1	EPDC	ZNF460	0,11	0,98641667638663
MPP5	0,00147434085288352	0,223242110846026	0,412	0,244	1	EPDC	MPP5	0,168	0,73218617131793
KLF123	0,00148621489991853	0,104793520868506	0,659	0,451	1	EPDC	KLF12	0,208	0,53714119602223
MCU5	0,00149655809049386	0,170826493178772	0,541	0,4	1	EPDC	MCU	0,141	0,42633747435152
ADD3-AS11	0,00149934000706976	0,104328174457203	0,106	0,058	1	EPDC	ADD3-AS1	0,048	0,769632421851199
ARMH44	0,00150726572473716	0,164893424030644	0,424	0,277	1	EPDC	ARMH4	0,147	0,596472373217653
TFDP22	0,00150876888644798	0,117726612753812	0,565	0,387	1	EPDC	TFDP2	0,178	0,534309341030071
C1orf52	0,00151001343680623	0,339787458493157	0,424	0,29	1	EPDC	C1orf52	0,134	0,532582604704666
MAPK82	0,00151537078077262	0,260414807375621	0,565	0,392	1	EPDC	MAPK8	0,173	0,516257411386681
DAPK13	0,00151710285108694	0,134137328997896	0,459	0,27	1	EPDC	DAPK1	0,189	0,743951421276308
CASS41	0,00154836266865766	0,112725790183225	0,118	0,04	1	EPDC	CASS4	0,078	1,35437025623134
CAPN5	0,00155195491723045	0,145897265270514	0,247	0,099	1	EPDC	CAPN5	0,148	1,23667081948335
XXYLT13	0,00156537983727437	0,20193195992196	0,412	0,28	1	EPDC	XXYLT1	0,132	0,54103296285832
TANC14	0,00156869568729631	0,317827843925631	0,635	0,444	1	EPDC	TANC1	0,191	0,50651182993358
TNFAIP32	0,00156960652257101	0,165346712997215	0,282	0,165	1	EPDC	TNFAIP3	0,117	0,738279940856935
ZC3H4	0,0015788090550897	0,349012535885315	0,271	0,164	1	EPDC	ZC3H4	0,107	0,69116406461411
CNRIP12	0,00158369968295574	0,174620927163274	0,518	0,29	1	EPDC	CNRIP1	0,228	0,815365725992385
CENPP4	0,00158423614170294	0,478375546116904	0,435	0,261	1	EPDC	CENPP	0,174	0,715302286255923
LPIN22	0,00158486607001759	0,197900153889857	0,388	0,258	1	EPDC	LPIN2	0,13	0,570357877133398
ZNF4622	0,0016201748044659	0,183536203625314	0,471	0,311	1	EPDC	ZNF462	0,16	0,583312625032286
ADCY92	0,00163218204133036	0,103676606983191	0,388	0,212	1	EPDC	ADCY9	0,176	0,841918577798132
EBPL3	0,00163596378794626	0,120585986752828	0,518	0,367	1	EPDC	EBPL	0,151	0,485862885979855
GTF2H1	0,00165703514723917	0,107123648315794	0,365	0,237	1	EPDC	GTF2H1	0,128	0,602178239869094
ARHGEF101	0,00165940288569367	0,319555211784974	0,447	0,268	1	EPDC	ARHGEF10	0,179	0,716904022250071
ACSM32	0,00166416622031876	0,214784277747978	0,271	0,162	1	EPDC	ACSM3	0,109	0,70783307295316
DENND4A2	0,00167150878371218	0,227423436551159	0,518	0,358	1	EPDC	DENND4A	0,16	0,520712192253445
ALMS14	0,00167376841229115	0,139834477782363	0,365	0,245	1	EPDC	ALMS1	0,12	0,556210536541166
STAG15	0,00167498141180744	0,102223921644218	0,753	0,542	1	EPDC	STAG1	0,211	0,466941795628864
ATF31	0,00168147400647252	0,416233248818386	0,494	0,32	1	EPDC	ATF3	0,174	0,610805291996294
DIS3	0,00169001126862987	0,125820569972023	0,353	0,214	1	EPDC	DIS3	0,139	0,696221791948445
RANBP172	0,00170317639432698	0,148704865869387	0,482	0,329	1	EPDC	RANBP17	0,153	0,537239395975285
NUP1533	0,00170593464094588	0,338198726027794	0,447	0,322	1	EPDC	NUP153	0,125	0,460890896137594
HSP90AA11	0,00170747338672873	0,510413456295775	0,894	0,76	1	EPDC	HSP90AA1	0,134	0,231436276873255
EFHC13	0,00171979242509062	0,159441841160637	0,4	0,238	1	EPDC	EFHC1	0,162	0,725051688176104
ZNF442	0,00173608372633955	0,16361730215368	0,224	0,117	1	EPDC	ZNF442	0,107	0,881155663597765
ANXA53	0,00173722347219062	0,217907032338643	0,694	0,577	1	EPDC	ANXA5	0,117	0,262173673439919
SHPRH3	0,00174158838371458	0,157366936406744	0,459	0,311	1	EPDC	SHPRH	0,148	0,546871403931267
NF13	0,00174215937045135	0,177262124362203	0,706	0,496	1	EPDC	NF1	0,21	0,500737748394865
SEMA6D3	0,0017531894330105	0,51681973322594	0,459	0,323	1	EPDC	SEMA6D	0,136	0,493938878477624
HAS11	0,00175917580135615	0,153705974449336	0,118	0,041	1	EPDC	HAS1	0,077	1,32585813769831
CGAS	0,00176090748144824	0,292171207365294	0,271	0,156	1	EPDC	CGAS	0,115	0,759027791160555
MIRLET7A1HG	0,00177463785370619	0,114003532172356	0,271	0,175	1	EPDC	MIRLET7A1HG	0,096	0,602775869815956
LMAN22	0,00179696885923758	0,100767964816944	0,588	0,429	1	EPDC	LMAN2	0,159	0,445836300877206
ITSN13	0,0018038727545951	0,28695739622309	0,588	0,393	1	EPDC	ITSN1	0,195	0,569247755761972
LFNG	0,00181813640778369	0,112386167902393	0,176	0,069	1	EPDC	LFNG	0,107	1,23431786313901
PAN33	0,00182250008884766	0,302489977886797	0,612	0,446	1	EPDC	PAN3	0,166	0,44779548349479
IFRD12	0,00182288844389202	0,142826633652312	0,494	0,373	1	EPDC	IFRD1	0,121	0,39598801553486
ANKRD13C5	0,00182333343060042	0,117508838196446	0,424	0,288	1	EPDC	ANKRD13C	0,136	0,542229515732624
UBE2H3	0,00183099318069174	0,504544557012606	0,682	0,508	1	EPDC	UBE2H	0,174	0,417749214014048
OSMR4	0,00183381789267922	0,22959329062479	0,294	0,175	1	EPDC	OSMR	0,119	0,716237840374021
NEO13	0,00183849178938771	0,1818721227634	0,412	0,24	1	EPDC	NEO1	0,172	0,755077397467107
SSR43	0,00186089512601916	0,205764738125954	0,835	0,65	1	EPDC	SSR4	0,185	0,356436983090259
ITGB14	0,00188066967863695	0,238909483017043	0,682	0,481	1	EPDC	ITGB1	0,201	0,494962820429933
ATXN7L3B2	0,00189899789061808	0,240275894340719	0,412	0,251	1	EPDC	ATXN7L3B	0,161	0,692980242811637
GLMN2	0,00190968315422118	0,15917651386696	0,4	0,259	1	EPDC	GLMN	0,141	0,607831490798425
PHLDA3	0,00191046485280357	0,11124380862504	0,212	0,097	1	EPDC	PHLDA3	0,115	1,05224386755141
HMGN12	0,00194066992133706	0,175161037690739	0,882	0,729	1	EPDC	HMGN1	0,153	0,271435526271601
GNPNAT11	0,00194797934141921	0,218303200467923	0,306	0,185	1	EPDC	GNPNAT1	0,121	0,696164398117881
HILPDA	0,00195746059335128	0,146540189638366	0,341	0,195	1	EPDC	HILPDA	0,146	0,775551549832724
ARIH12	0,00197646019758624	0,225119612563033	0,635	0,488	1	EPDC	ARIH1	0,147	0,373086739165738
CASP6	0,0019847992384353	0,173367652825435	0,318	0,172	1	EPDC	CASP6	0,146	0,849401110523729
AFAP1L22	0,00200197751520018	0,215443863816569	0,259	0,135	1	EPDC	AFAP1L2	0,124	0,89109024374159
SMIM20	0,00201606465461217	0,114063959512784	0,435	0,273	1	EPDC	SMIM20	0,162	0,652815878038195
ZFAND51	0,00201777210410573	0,212206493376233	0,682	0,47	1	EPDC	ZFAND5	0,212	0,527644638979083
KAT6B2	0,00204819940388236	0,193095243338635	0,541	0,417	1	EPDC	KAT6B	0,124	0,367739461475171
SPRED23	0,00204895653723604	0,124321340122406	0,447	0,301	1	EPDC	SPRED2	0,146	0,555129927903648
TPT1-AS13	0,00206082576800598	0,122401024998967	0,459	0,335	1	EPDC	TPT1-AS1	0,124	0,442879910841148
FBXO82	0,00209009280590876	0,196597337862149	0,318	0,162	1	EPDC	FBXO8	0,156	0,930884470467755
ADNP3	0,00209455763618812	0,207844499129651	0,671	0,488	1	EPDC	ADNP	0,183	0,451430435094268
KANSL14	0,00209833109366207	0,123010098985269	0,682	0,476	1	EPDC	KANSL1	0,206	0,509726478314667
PRPF38B1	0,00210847921707269	0,200312952090821	0,553	0,373	1	EPDC	PRPF38B	0,18	0,555668909185175
MCL11	0,00211099767084375	0,241930817754493	0,635	0,444	1	EPDC	MCL1	0,191	0,50651182993358
CLIP23	0,00212046414842769	0,191646565929751	0,365	0,264	1	EPDC	CLIP2	0,101	0,452571503296532
RELB1	0,00212575979425931	0,249596651379682	0,294	0,185	1	EPDC	RELB	0,109	0,640329361163264
S100A62	0,00213915486446807	0,134894452005139	0,765	0,489	1	EPDC	S100A6	0,276	0,635052509050897
SUZ12P14	0,00213983512772331	0,136939430009613	0,541	0,383	1	EPDC	SUZ12P1	0,158	0,487416700582778
SLC22A32	0,00214319330904461	0,179824379802333	0,2	0,093	1	EPDC	SLC22A3	0,107	1,02702463091725
KHDC12	0,00215918438318907	0,147509814388065	0,294	0,132	1	EPDC	KHDC1	0,162	1,09763379865725
ARL4A1	0,00216724943919034	0,122205311091227	0,424	0,261	1	EPDC	ARL4A	0,163	0,679200291019382
TMEM45A5	0,00218196030231115	0,168927410489014	0,424	0,257	1	EPDC	TMEM45A	0,167	0,700645347722277
PGAP2	0,0021888995180815	0,147271724587827	0,224	0,128	1	EPDC	PGAP2	0,096	0,761407287594264
CCDC28B3	0,00219194030511543	0,192270255037941	0,482	0,306	1	EPDC	CCDC28B	0,176	0,638568832406533
PRAF22	0,00219978720825237	0,166766874030841	0,4	0,243	1	EPDC	PRAF2	0,157	0,696266031992765
CHD23	0,0022007499566335	0,273591307700521	0,647	0,481	1	EPDC	CHD2	0,166	0,420095369963873
YIPF54	0,00220637118028735	0,144390784179647	0,494	0,323	1	EPDC	YIPF5	0,171	0,597753116303815
FBXO113	0,00223590640517803	0,273947976654281	0,659	0,474	1	EPDC	FBXO11	0,185	0,466915917727005
CLSTN22	0,00226181060372758	0,284681765969867	0,188	0,075	1	EPDC	CLSTN2	0,113	1,2189880753291
SLC66A32	0,00226737225589818	0,142445171731092	0,235	0,125	1	EPDC	SLC66A3	0,11	0,859337968588326
THOC13	0,00228355626915838	0,210169502280945	0,424	0,261	1	EPDC	THOC1	0,163	0,679200291019382
ATRAID3	0,00228642167324099	0,115922866330837	0,671	0,491	1	EPDC	ATRAID	0,18	0,442767325852626
FGL2	0,00229173710944024	0,10565812525258	0,129	0,039	1	EPDC	FGL2	0,09	1,5023082873113
BCL102	0,00230403961123533	0,10251158728023	0,341	0,225	1	EPDC	BCL10	0,116	0,578605409310893
SLC25A331	0,00231362889937716	0,106921363710472	0,412	0,246	1	EPDC	SLC25A33	0,166	0,720875338560962
ZNF782	0,00232491702369944	0,146198407261357	0,259	0,13	1	EPDC	ZNF782	0,129	0,941680448950511
JAK13	0,00235282793116493	0,205869723854707	0,647	0,473	1	EPDC	JAK1	0,174	0,443790290588655
RASA31	0,00236105691600212	0,112548754939514	0,318	0,198	1	EPDC	RASA3	0,12	0,656856067600399
OXA1L	0,00236794809183023	0,181228683591832	0,553	0,383	1	EPDC	OXA1L	0,17	0,518493667951012
GAREM11	0,00237359258273577	0,110149204909482	0,376	0,228	1	EPDC	GAREM1	0,148	0,697404587604725
WDFY32	0,00237635866756806	0,203658679292439	0,588	0,407	1	EPDC	WDFY3	0,181	0,519992348066433
EBAG91	0,00239237178424877	0,10246179435364	0,282	0,177	1	EPDC	EBAG9	0,105	0,642649999824712
CUL33	0,00240193845502999	0,114446912666223	0,576	0,424	1	EPDC	CUL3	0,152	0,433118544142041
PSMB51	0,00240330647662771	0,114703973217219	0,812	0,591	1	EPDC	PSMB5	0,221	0,451708221800247
ZNF8301	0,00240566822956564	0,152534274216291	0,282	0,142	1	EPDC	ZNF830	0,14	0,941437613077861
EIF3E2	0,00242432116139729	0,39578322786349	0,941	0,77	1	EPDC	EIF3E	0,171	0,285937627176733
THRA2	0,00242728654136754	0,149494727669304	0,412	0,235	1	EPDC	THRA	0,177	0,784211851917173
ARMCX4	0,00243081647360185	0,270153559346608	0,329	0,194	1	EPDC	ARMCX4	0,135	0,732431759491903
BST11	0,00243514692426585	0,19074197552568	0,212	0,095	1	EPDC	BST1	0,117	1,07943941941506
ARL2BP	0,00245346715178882	0,148198070753428	0,529	0,365	1	EPDC	ARL2BP	0,164	0,523276464710253
PMS11	0,00248693636146796	0,130640369610952	0,341	0,231	1	EPDC	PMS1	0,11	0,542248451616269
OTUD7B1	0,00248978372246036	0,159959764748976	0,376	0,235	1	EPDC	OTUD7B	0,141	0,655601898804772
PIP5K1A1	0,00249089114829584	0,195177713482934	0,435	0,307	1	EPDC	PIP5K1A	0,128	0,489190301765887
DCK	0,00251802275669132	0,165102541337598	0,365	0,21	1	EPDC	DCK	0,155	0,769113381856462
DENND5A4	0,00253007735296039	0,145995788516508	0,635	0,466	1	EPDC	DENND5A	0,169	0,438257386091417
UFM12	0,00254434959999425	0,113470183174194	0,565	0,401	1	EPDC	UFM1	0,164	0,484322454964388
EIF4A31	0,00256921124478906	0,333555402211223	0,529	0,396	1	EPDC	EIF4A3	0,133	0,408716997012373
GATAD2A2	0,00257263077530903	0,112415242020988	0,482	0,321	1	EPDC	GATAD2A	0,161	0,571683065769366
CXCL3	0,00258480113009655	0,265106196424828	0,165	0,075	1	EPDC	CXCL3	0,09	1,04093924513361
BICRAL2	0,00260117729504094	0,190343720947981	0,329	0,21	1	EPDC	BICRAL	0,119	0,623549315665154
LUZP12	0,00260359006346055	0,182446528891122	0,506	0,358	1	EPDC	LUZP1	0,148	0,48755174562685
TCEAL1	0,00262012864220392	0,160885955521264	0,271	0,163	1	EPDC	TCEAL1	0,108	0,699474494543618
KDM5B5	0,00262405937814225	0,133481520222627	0,588	0,408	1	EPDC	KDM5B	0,18	0,516537625267897
GFRA13	0,00264490280403644	0,159373740684352	0,235	0,1	1	EPDC	GFRA1	0,135	1,15454872509991
PTPN212	0,00265299697233253	0,139988605724591	0,341	0,217	1	EPDC	PTPN21	0,124	0,628552023904778
ZFYVE162	0,00267831645255759	0,171082656646321	0,541	0,375	1	EPDC	ZFYVE16	0,166	0,517079864199085
TTC5	0,00268719685472161	0,228512004419363	0,259	0,144	1	EPDC	TTC5	0,115	0,80427148784872
SF3B14	0,0026924093778884	0,149877061719612	0,729	0,515	1	EPDC	SF3B1	0,214	0,493176574562127
HNRNPA03	0,00272201502682806	0,162522820781741	0,847	0,656	1	EPDC	HNRNPA0	0,191	0,36372426755326
SMC2	0,00272399450235552	0,13754569896952	0,412	0,251	1	EPDC	SMC2	0,161	0,692980242811637
TP53BP22	0,00272408644852296	0,104716394285802	0,447	0,287	1	EPDC	TP53BP2	0,16	0,621559496871644
SCAF43	0,00273999670596964	0,10952920126995	0,4	0,254	1	EPDC	SCAF4	0,146	0,634889477747735
ACSL33	0,00277424415214211	0,198713883541393	0,553	0,424	1	EPDC	ACSL3	0,129	0,375362959252213
ITCH1	0,00280781168943104	0,147268234384541	0,506	0,385	1	EPDC	ITCH	0,121	0,385431919571761
NOL102	0,0028103013704999	0,197050549318745	0,424	0,298	1	EPDC	NOL10	0,126	0,494627367350569
B3GNTL11	0,00281479649651017	0,117447274863447	0,176	0,094	1	EPDC	B3GNTL1	0,082	0,838101818639817
MTCH1	0,00283318732608131	0,118156282309132	0,8	0,596	1	EPDC	MTCH1	0,204	0,418543559495493
HSP90B16	0,00283747733336283	0,186448148048197	0,835	0,622	1	EPDC	HSP90B1	0,213	0,418968668492982
AC091045.1	0,0028446564282715	0,104663167010047	0,129	0,052	1	EPDC	AC091045.1	0,077	1,16344425640911
RAB8B3	0,00285477890243735	0,169761261281563	0,435	0,318	1	EPDC	RAB8B	0,117	0,439992739424895
TOPORS3	0,00285581695881336	0,208340240261832	0,388	0,238	1	EPDC	TOPORS	0,15	0,682206923052096
HDX	0,00286075533257571	0,261673876321859	0,271	0,154	1	EPDC	HDX	0,117	0,776504518681951
DXO	0,00288226966210257	0,19308776893306	0,235	0,104	1	EPDC	DXO	0,131	1,10306486638038
PGAP13	0,00289176646169608	0,229890379963953	0,471	0,311	1	EPDC	PGAP1	0,16	0,583312625032286
MED16	0,00290421582685487	0,170410796920423	0,306	0,179	1	EPDC	MED16	0,127	0,741228575781967
SOS23	0,00291083127038545	0,129818983578577	0,518	0,365	1	EPDC	SOS2	0,153	0,49353475285543
ARNT3	0,00292693153394739	0,186072267774679	0,424	0,258	1	EPDC	ARNT	0,166	0,695254124724947
KIAA13284	0,0029343922676329	0,123175330459323	0,447	0,306	1	EPDC	KIAA1328	0,141	0,5321273616276
ST6GALNAC62	0,00293510690726149	0,119845350308878	0,294	0,193	1	EPDC	ST6GALNAC6	0,101	0,582353193687834
PLEKHA41	0,00295428335020649	0,114231797322958	0,294	0,194	1	EPDC	PLEKHA4	0,1	0,575267286106038
MBD11	0,00296626109090444	0,239238696521855	0,294	0,176	1	EPDC	MBD1	0,118	0,708464722489712
BZW11	0,00299000612424582	0,11240736528761	0,576	0,443	1	EPDC	BZW1	0,133	0,371316616650884
PTCH21	0,00299427952522626	0,115455819733905	0,153	0,07	1	EPDC	PTCH2	0,083	1,02587337609639
MED134	0,00302509600491341	0,385735108420935	0,529	0,384	1	EPDC	MED13	0,145	0,451990165534116
PSEN11	0,00303387527002616	0,216333969843012	0,435	0,291	1	EPDC	PSEN1	0,144	0,563885226942097
ASXL32	0,00304110047954508	0,181022196246831	0,353	0,214	1	EPDC	ASXL3	0,139	0,696221791948445
TULP33	0,00305731666754904	0,145158923447626	0,424	0,285	1	EPDC	TULP3	0,139	0,556821920595042
POGLUT35	0,00306239332471357	0,111948229003485	0,341	0,221	1	EPDC	POGLUT3	0,12	0,603362581209833
TMEM1093	0,00306985154344478	0,100519730175031	0,482	0,303	1	EPDC	TMEM109	0,179	0,652326314999896
AC007098.1	0,00307100717841469	0,106123696858243	0,141	0,066	1	EPDC	AC007098.1	0,075	0,989525796770022
RBM392	0,00309172478709442	0,185718151257198	0,906	0,644	1	EPDC	RBM39	0,262	0,485993237585713
ST3GAL23	0,00309987577908248	0,234120299704288	0,341	0,214	1	EPDC	ST3GAL2	0,127	0,647736995199987
ADGRL33	0,00310138452959884	0,182137255763348	0,506	0,262	1	EPDC	ADGRL3	0,244	0,923511142023659
C8orf37-AS12	0,003104607341981	0,153212754488545	0,118	0,046	1	EPDC	C8orf37-AS1	0,072	1,19118319968673
MAN2A12	0,00311405335482609	0,167785303853128	0,412	0,307	1	EPDC	MAN2A1	0,105	0,412645808670638
AP3D11	0,00312766907798555	0,181759422587246	0,459	0,308	1	EPDC	AP3D1	0,151	0,560413654316392
MESD3	0,00313859427749335	0,122171616734578	0,541	0,384	1	EPDC	MESD	0,157	0,483751324275553
AC092944.11	0,00314721788316541	0,103131120461188	0,2	0,082	1	EPDC	AC092944.1	0,118	1,18979421405105
ADAM93	0,00314911233584677	0,147987026322352	0,541	0,353	1	EPDC	ADAM9	0,188	0,60194582791855
BRD43	0,00315432561691785	0,147816964280212	0,565	0,404	1	EPDC	BRD4	0,161	0,473832649839146
EBF34	0,00317511378954545	0,180830425470834	0,388	0,264	1	EPDC	EBF3	0,124	0,538426887272694
GALNT23	0,0032007190101201	0,162626249456565	0,459	0,333	1	EPDC	GALNT2	0,126	0,451265234103865
CCNH	0,00321041853369196	0,281215649477685	0,541	0,407	1	EPDC	CCNH	0,134	0,401919965425216
DNAJB114	0,00322431099934188	0,102796763624557	0,482	0,342	1	EPDC	DNAJB11	0,14	0,48296511180495
CPSF3	0,0032353738325654	0,10721561460706	0,282	0,19	1	EPDC	CPSF3	0,092	0,545738897170282
SPPL34	0,00323873579345939	0,196130016119619	0,576	0,391	1	EPDC	SPPL3	0,185	0,547183724389246
HSPA82	0,00325732185028815	0,20756251966555	0,871	0,677	1	EPDC	HSPA8	0,194	0,358785216367847
NFATC43	0,00326619332082661	0,313914614397838	0,224	0,117	1	EPDC	NFATC4	0,107	0,881155663597765
IFI64	0,00328018372021778	0,122080496788637	0,388	0,228	1	EPDC	IFI6	0,16	0,741560790984287
RBBP61	0,00333467314277761	0,120720665374681	0,529	0,368	1	EPDC	RBBP6	0,161	0,511783909209673
HSPB81	0,00334467422333687	0,19458372080036	0,341	0,207	1	EPDC	HSPB8	0,134	0,693519708426481
NXT11	0,00339178128545068	0,228417409456164	0,412	0,271	1	EPDC	NXT1	0,141	0,586499643844241
C12orf731	0,00339425807808786	0,129692542755537	0,329	0,201	1	EPDC	C12orf73	0,128	0,683781599935123
RALGAPA14	0,00340483505561794	0,19127985003197	0,529	0,378	1	EPDC	RALGAPA1	0,151	0,474123424720293
PHACTR24	0,00343965415903837	0,170040189761739	0,529	0,379	1	EPDC	PHACTR2	0,15	0,470410887183019
PCDH9-AS12	0,0034610033521892	0,251134327050899	0,118	0,049	1	EPDC	PCDH9-AS1	0,069	1,11602715868631
FXR1	0,00346930522394127	0,143138538489511	0,647	0,52	1	EPDC	FXR1	0,127	0,309847870197276
CHSY34	0,00349689780896931	0,234961492408795	0,459	0,304	1	EPDC	CHSY3	0,155	0,578670024863952
FERMT23	0,00349966369517351	0,136440130699742	0,718	0,474	1	EPDC	FERMT2	0,244	0,58883050621787
ZNF4261	0,00351972412278245	0,122676401974143	0,282	0,178	1	EPDC	ZNF426	0,104	0,634959750949364
NELL11	0,00355077711047789	0,335429567267061	0,129	0,022	1	EPDC	NELL1	0,107	2,11544229675137
RNF1392	0,00355511429186673	0,163006486723535	0,329	0,195	1	EPDC	RNF139	0,134	0,725380484856735
CASP4LP2	0,00356025943840916	0,103734687468758	0,294	0,151	1	EPDC	CASP4LP	0,143	0,916585068678282
MFSD14C3	0,00357229504516011	0,153058166621997	0,459	0,301	1	EPDC	MFSD14C	0,158	0,592515528242022
MAN1B12	0,00358445455744567	0,117147875721418	0,318	0,218	1	EPDC	MAN1B1	0,1	0,524467200025841
PTOV1-AS1	0,00361532673839053	0,114097077030129	0,153	0,07	1	EPDC	PTOV1-AS1	0,083	1,02587337609639
AFAP14	0,00364372976850158	0,176143550582752	0,506	0,328	1	EPDC	AFAP1	0,178	0,610199127841625
CAMKMT4	0,00364588686503264	0,286458759958072	0,447	0,326	1	EPDC	CAMKMT	0,121	0,443618128555158
PLOD23	0,00367835931932408	0,138276686282649	0,659	0,441	1	EPDC	PLOD2	0,218	0,568773505654756
NBPF19	0,00368212728797054	0,19572293967868	0,153	0,068	1	EPDC	NBPF19	0,085	1,0623526044765
HEPH3	0,0036909970549846	0,102813312407604	0,306	0,172	1	EPDC	HEPH	0,134	0,795646720521816
PHF31	0,00370183341335798	0,123994844068488	0,518	0,364	1	EPDC	PHF3	0,154	0,497386039581148
HMGXB4	0,00375196527030761	0,150803181470887	0,365	0,25	1	EPDC	HMGXB4	0,115	0,528207146014426
DNAJA13	0,00377985139544107	0,463327851986235	0,718	0,589	1	EPDC	DNAJA1	0,129	0,281339344746095
STIM22	0,00380591736669001	0,261578810485223	0,435	0,315	1	EPDC	STIM2	0,12	0,45324473626691
CEBPZ1	0,0038324568899505	0,151084084540211	0,459	0,31	1	EPDC	CEBPZ	0,149	0,551371377933553
FAM133B4	0,00384903130211029	0,192530812449226	0,482	0,315	1	EPDC	FAM133B	0,167	0,598066439246635
NORAD4	0,00387096358261355	0,157740643374928	0,612	0,439	1	EPDC	NORAD	0,173	0,47010888177252
MED302	0,00387308738500294	0,127054238380568	0,435	0,289	1	EPDC	MED30	0,146	0,573499992185024
SLC39A101	0,00388889676219025	0,160335923176164	0,459	0,29	1	EPDC	SLC39A10	0,169	0,644450432480372
MAP3K142	0,00388978803118848	0,236653297195957	0,235	0,134	1	EPDC	MAP3K14	0,101	0,766295981428142
CDK181	0,00393409875734283	0,33904969241775	0,176	0,078	1	EPDC	CDK18	0,098	1,07885542071124
BRD31	0,0039359838789137	0,206775796530837	0,494	0,337	1	EPDC	BRD3	0,157	0,538357281605688
WDR461	0,00395603325720527	0,264479628159989	0,365	0,207	1	EPDC	WDR46	0,158	0,788912709641801
XPO13	0,00398724340516607	0,201554889500634	0,682	0,485	1	EPDC	XPO1	0,197	0,48325971763681
KLHL81	0,00400722655435643	0,131416837996283	0,294	0,198	1	EPDC	KLHL8	0,096	0,547266640643869
ABCA101	0,00402733619929664	0,132033773033218	0,129	0,048	1	EPDC	ABCA10	0,081	1,25949774566059
IFT572	0,00403630663971568	0,11811573212202	0,424	0,27	1	EPDC	IFT57	0,154	0,632083593500601
LSP1P41	0,00410089117845193	0,121313577498365	0,271	0,16	1	EPDC	LSP1P4	0,111	0,724696929770734
SHQ11	0,00412995944281091	0,119143342885507	0,247	0,151	1	EPDC	SHQ1	0,096	0,674369738507413
BEND51	0,00413181062733168	0,150011064982199	0,212	0,101	1	EPDC	BEND5	0,111	0,999344020794914
BACE12	0,00413227561858624	0,141988236079119	0,318	0,19	1	EPDC	BACE1	0,128	0,713411585462239
CHD11	0,0041397624971968	0,141493680098251	0,541	0,398	1	EPDC	CHD1	0,143	0,4333904900061
PCNX23	0,00414985201169741	0,248287031300508	0,224	0,121	1	EPDC	PCNX2	0,103	0,836452358203434
TRA2B3	0,00417172206405846	0,117555649021048	0,694	0,547	1	EPDC	TRA2B	0,147	0,337843480467259
MRTO4	0,00417323241189395	0,130044333545135	0,329	0,207	1	EPDC	MRTO4	0,122	0,643348643450493
PRKCE5	0,00419852977332139	0,223579110431695	0,482	0,369	1	EPDC	PRKCE	0,113	0,376372177266634
CSF1	0,00424374460546126	0,148417435666685	0,188	0,095	1	EPDC	CSF1	0,093	0,914459701662988
WDPCP2	0,00424716589855454	0,130947017392755	0,471	0,354	1	EPDC	WDPCP	0,117	0,402001085289771
GPRASP21	0,00425240940489403	0,128171310494384	0,271	0,133	1	EPDC	GPRASP2	0,138	0,974054782279548
XRN21	0,00426664795578759	0,183003435968959	0,576	0,418	1	EPDC	XRN2	0,158	0,453198084148551
HSPA1B3	0,00427718702632479	0,567050926705522	0,635	0,497	1	EPDC	HSPA1B	0,138	0,347251927696011
ICAM11	0,00430410958134368	0,594268386166759	0,259	0,165	1	EPDC	ICAM1	0,094	0,61996040007128
GAS52	0,00431441530667946	0,112171485006122	0,906	0,726	1	EPDC	GAS5	0,18	0,315602928885462
CSAD3	0,0043630803464496	0,115865230317868	0,388	0,231	1	EPDC	CSAD	0,157	0,72349683680775
CHRM5	0,00438138857719729	0,138182899438628	0,082	0,024	1	EPDC	CHRM5	0,058	1,43340250515758
F102	0,00439466385245486	0,11832953227119	0,235	0,091	1	EPDC	F10	0,144	1,27757901850646
EMC1-AS12	0,00440588163595844	0,227057274177892	0,329	0,201	1	EPDC	EMC1-AS1	0,128	0,683781599935123
PDS5A4	0,0044328705895784	0,139150786537456	0,541	0,408	1	EPDC	PDS5A	0,133	0,39846524262668
CERS61	0,00443510467528146	0,220575075427307	0,635	0,451	1	EPDC	CERS6	0,184	0,484442249664026
GUSBP13	0,00445138650823801	0,136510457135351	0,376	0,262	1	EPDC	GUSBP1	0,114	0,504836016391425
SAMD83	0,00447372365503254	0,170302997698082	0,353	0,241	1	EPDC	SAMD8	0,112	0,532103111405479
RFX11	0,0044767448757965	0,213924353433918	0,294	0,184	1	EPDC	RFX1	0,11	0,647742982576924
PDS5B4	0,00447931423118075	0,153634057951768	0,635	0,453	1	EPDC	PDS5B	0,182	0,478198172021186
POT12	0,00453514397081902	0,187642809543227	0,282	0,195	1	EPDC	POT1	0,087	0,510132750135443
REM12	0,004555413068379	0,137080881112112	0,212	0,088	1	EPDC	REM1	0,124	1,17887605778208
SLC16A1-AS11	0,00456748349438956	0,143367383658626	0,341	0,216	1	EPDC	SLC16A1-AS1	0,125	0,634918709479658
AASS3	0,00458286753199854	0,242069608762995	0,435	0,281	1	EPDC	AASS	0,154	0,612612929285109
ARMCX1	0,00459163839045012	0,111774669122887	0,424	0,32	1	EPDC	ARMCX1	0,104	0,395123226394396
AC074032.12	0,00459482725255001	0,299393993294593	0,365	0,206	1	EPDC	AC074032.1	0,159	0,795573332335916
UBAP12	0,00459904003119904	0,211780031879852	0,459	0,317	1	EPDC	UBAP1	0,142	0,52016239282122
RBM254	0,00460786308222524	0,19312860461021	0,647	0,477	1	EPDC	RBM25	0,17	0,431894184951268
ETV31	0,00463129439795669	0,156454566143917	0,318	0,163	1	EPDC	ETV3	0,155	0,922525892058213
VCPKMT1	0,00463148790212285	0,153748585895096	0,259	0,144	1	EPDC	VCPKMT	0,115	0,80427148784872
MMADHC1	0,00463910396277797	0,103499438385245	0,624	0,422	1	EPDC	MMADHC	0,202	0,553344071560766
PAF11	0,00464263986515691	0,292032782269178	0,341	0,197	1	EPDC	PAF1	0,144	0,761551556707441
LGI21	0,00465391116507155	0,137342659964086	0,176	0,067	1	EPDC	LGI2	0,109	1,27126421980136
RFX33	0,00467047304365162	0,167125811829965	0,471	0,354	1	EPDC	RFX3	0,117	0,402001085289771
NEK72	0,00469921768494096	0,120704425098034	0,588	0,426	1	EPDC	NEK7	0,162	0,455726822091923
SPATS2L4	0,00470447037429983	0,193503209012716	0,576	0,431	1	EPDC	SPATS2L	0,145	0,410040259575997
SLC9B2	0,00471377982873251	0,145667538214226	0,224	0,125	1	EPDC	SLC9B2	0,099	0,793092698207169
TAF9B	0,00475975112903894	0,163076459347303	0,294	0,17	1	EPDC	TAF9B	0,124	0,7557443357702
AL355001.1	0,00478617341098935	0,117345447800828	0,082	0,032	1	EPDC	AL355001.1	0,05	1,12936213158626
FGD11	0,00479018480962465	0,257763241701939	0,294	0,153	1	EPDC	FGD1	0,141	0,898784891594824
DIS3L22	0,00479976023048913	0,241809152420264	0,376	0,282	1	EPDC	DIS3L2	0,094	0,402510981509201
BACE23	0,00481125229369289	0,159234081586364	0,494	0,345	1	EPDC	BACE2	0,149	0,505483380998477
SLC16A92	0,00481602031294181	0,144626118161442	0,235	0,098	1	EPDC	SLC16A9	0,137	1,1809964260502
NT5C22	0,00482769773967393	0,179377743571471	0,541	0,382	1	EPDC	NT5C2	0,159	0,491091413035787
USE1	0,00484462216241155	0,127094352236625	0,329	0,221	1	EPDC	USE1	0,108	0,553191516233844
CRELD25	0,00487876182916025	0,127970693269794	0,388	0,281	1	EPDC	CRELD2	0,107	0,45161468645702
CHPT1	0,00488651198240694	0,177919597909301	0,376	0,235	1	EPDC	CHPT1	0,141	0,655601898804772
IRF2BP21	0,00488862316793153	0,241056199380291	0,624	0,424	1	EPDC	IRF2BP2	0,2	0,546681895435589
KCNK11	0,00489343749850112	0,176364407092908	0,153	0,061	1	EPDC	KCNK1	0,092	1,19782375599187
PQBP1	0,00493588345821715	0,306685993765455	0,435	0,311	1	EPDC	PQBP1	0,124	0,471105571392101
WASF22	0,00495556581792159	0,145021493308192	0,671	0,479	1	EPDC	WASF2	0,192	0,477736327593813
RAP2B1	0,00498231544761957	0,105169550551061	0,294	0,193	1	EPDC	RAP2B	0,101	0,582353193687834
SF3A21	0,00499227485771658	0,120934364552805	0,459	0,335	1	EPDC	SF3A2	0,124	0,442879910841148
TMED96	0,0049938814188685	0,271870475166168	0,753	0,506	1	EPDC	TMED9	0,247	0,56422058202165
KALRN3	0,00500049354067456	0,138016424847724	0,482	0,365	1	EPDC	KALRN	0,117	0,391675329783977
SPATS25	0,00501785103515026	0,141860022473234	0,576	0,4	1	EPDC	SPATS2	0,176	0,515170026609583
SLC4A1AP	0,00506480996561886	0,313404500436344	0,282	0,174	1	EPDC	SLC4A1AP	0,108	0,665969804795415
ICE13	0,00511054746198757	0,150466027855466	0,376	0,237	1	EPDC	ICE1	0,139	0,643877420465695
SLC39A141	0,00511701848901014	0,298838914918012	0,247	0,152	1	EPDC	SLC39A14	0,095	0,665442197499508
TMEM2162	0,00516677481095691	0,143163874408955	0,247	0,132	1	EPDC	TMEM216	0,115	0,855418468486382
SYNPO3	0,00517262507074263	0,400648981028248	0,376	0,234	1	EPDC	SYNPO	0,142	0,661500063533308
COL4A4	0,0051874989929795	0,103977388319111	0,059	0,012	1	EPDC	COL4A4	0,047	1,64459449189167
CNIH3	0,00521454953189254	0,104184863352798	0,2	0,117	1	EPDC	CNIH3	0,083	0,725107602243178
NANS3	0,00524662887857619	0,128424564951949	0,459	0,3	1	EPDC	NANS	0,159	0,597160382058245
CUTALP	0,00524715551249436	0,196967011791085	0,282	0,164	1	EPDC	CUTALP	0,118	0,746542773836748
BBX4	0,00524750513678533	0,161047368019781	0,612	0,46	1	EPDC	BBX	0,152	0,404178068310412
CSNK1A12	0,00528672492830875	0,102038387169625	0,776	0,616	1	EPDC	CSNK1A1	0,16	0,328319274840332
AL392089.11	0,00529977007412917	0,180357891157321	0,153	0,058	1	EPDC	AL392089.1	0,095	1,26001761470352
SMYD35	0,00530484362090364	0,370396880480831	0,624	0,483	1	EPDC	SMYD3	0,141	0,362829466853856
UBTF2	0,00532896288342451	0,207479902432282	0,424	0,286	1	EPDC	UBTF	0,138	0,551941367526968
RFX22	0,00534753338782159	0,20558876203652	0,353	0,2	1	EPDC	RFX2	0,153	0,789287845477054
HNRNPH13	0,00535774099039455	0,20357765834552	0,765	0,595	1	EPDC	HNRNPH1	0,17	0,357208339699483
CAND13	0,00537993986264329	0,118853599896503	0,506	0,363	1	EPDC	CAND1	0,143	0,468087188248005
GPT2	0,00542880578916273	0,16838320025282	0,176	0,095	1	EPDC	GPT2	0,081	0,824309351170149
LINC006072	0,00543115016399502	0,143820418812298	0,129	0,037	1	EPDC	LINC00607	0,092	1,56230299175999
IST13	0,00545033895265434	0,135990019608793	0,529	0,354	1	EPDC	IST1	0,175	0,566216869555587
ACVR1B	0,00545700280137189	0,315919814750885	0,259	0,167	1	EPDC	ACVR1B	0,092	0,603575365738702
PMM21	0,00546766641071951	0,121590102013414	0,365	0,234	1	EPDC	PMM2	0,131	0,619800882936707
APPL23	0,0056212457780223	0,190800083142763	0,341	0,231	1	EPDC	APPL2	0,11	0,542248451616269
FNBP44	0,0056353286406608	0,195220968811003	0,553	0,418	1	EPDC	FNBP4	0,135	0,395442499258723
SPATA71	0,00565801085512697	0,257157929810137	0,282	0,164	1	EPDC	SPATA7	0,118	0,746542773836748
SUSD51	0,00565948069757115	0,114298467884747	0,094	0,038	1	EPDC	SUSD5	0,056	1,11384497188269
GOLIM45	0,00568286199969215	0,114280216143214	0,647	0,455	1	EPDC	GOLIM4	0,192	0,498571086754008
WDR751	0,00569700884609123	0,272478115224526	0,353	0,204	1	EPDC	WDR75	0,149	0,762079341349535
ADAMTS143	0,00573633621604976	0,117450690781118	0,153	0,058	1	EPDC	ADAMTS14	0,095	1,26001761470352
DEPDC71	0,0058155809806275	0,161255179778213	0,106	0,031	1	EPDC	DEPDC7	0,075	1,4981347687617
GADD45A1	0,00583679914487481	0,123462946180029	0,4	0,294	1	EPDC	GADD45A	0,106	0,431428688677343
HDAC93	0,0058428521174582	0,389332967115668	0,471	0,291	1	EPDC	HDAC9	0,18	0,676092280582283
IFT22	0,00585592825295354	0,111378846136574	0,376	0,242	1	EPDC	IFT22	0,134	0,614976429902576
WARS22	0,00591952104542456	0,300539172519235	0,306	0,2	1	EPDC	WARS2	0,106	0,589302547321358
PDCD62	0,00598362783616853	0,213508714659228	0,624	0,449	1	EPDC	PDCD6	0,175	0,46590106877825
RCOR11	0,0060028806401241	0,169721150486993	0,494	0,369	1	EPDC	RCOR1	0,125	0,411130544652266
STYX	0,00602753581904772	0,121005048558774	0,259	0,17	1	EPDC	STYX	0,089	0,579341533649118
KBTBD21	0,00603139929185607	0,182871876716133	0,353	0,231	1	EPDC	KBTBD2	0,122	0,590733248364727
RAB11FIP32	0,00606298263881981	0,174193656666521	0,388	0,244	1	EPDC	RAB11FIP3	0,144	0,64773242158509
INO802	0,00607903650101374	0,103670697090885	0,4	0,263	1	EPDC	INO80	0,137	0,586544646989833
KLHL241	0,00611020671704111	0,142829584882842	0,553	0,387	1	EPDC	KLHL24	0,166	0,503887708192442
NFAT55	0,00615220691937194	0,17745935314665	0,659	0,471	1	EPDC	NFAT5	0,188	0,475884193734559
ACYP24	0,00615377514797587	0,17674297731837	0,494	0,32	1	EPDC	ACYP2	0,174	0,610805291996294
FAM102B3	0,00620249679821585	0,134142535395683	0,341	0,211	1	EPDC	FAM102B	0,13	0,667180530661767
NFIA-AS21	0,00621274734136252	0,151379422788427	0,129	0,056	1	EPDC	NFIA-AS2	0,073	1,07338867315814
ELMO21	0,00627731880364521	0,145363735497026	0,224	0,122	1	EPDC	ELMO2	0,102	0,825489661323784
VLDLR2	0,00628197859343169	0,142268546791226	0,282	0,146	1	EPDC	VLDLR	0,136	0,903987474331727
NUDT2	0,00630833911277122	0,103439073874283	0,306	0,213	1	EPDC	NUDT2	0,093	0,502688599911862
ACO13	0,00632990602960951	0,191698840663902	0,388	0,214	1	EPDC	ACO1	0,174	0,828985380391469
COLGALT12	0,00635390906121199	0,173840160961178	0,447	0,271	1	EPDC	COLGALT1	0,176	0,701424369140282
SF3B51	0,00636122493234372	0,11663399705467	0,776	0,57	1	EPDC	SF3B5	0,206	0,438410572170193
PDGFRL3	0,00637592661119498	0,158337900449647	0,165	0,081	1	EPDC	PDGFRL	0,084	0,942648450832021
AZIN12	0,00644162434582832	0,15168133197961	0,541	0,391	1	EPDC	AZIN1	0,15	0,458351172131184
HTATSF11	0,00647023633111006	0,1817663403792	0,506	0,318	1	EPDC	HTATSF1	0,188	0,653513418849478
DDX582	0,00653166754283859	0,334560542876168	0,306	0,182	1	EPDC	DDX58	0,124	0,718520540414347
PROS13	0,00654869850281825	0,162896735697016	0,4	0,281	1	EPDC	PROS1	0,119	0,494459451581028
PTGR12	0,00655864051125979	0,241774414475642	0,459	0,305	1	EPDC	PTGR1	0,154	0,574084228222234
MSH61	0,00657535610622496	0,258578083691115	0,388	0,247	1	EPDC	MSH6	0,141	0,630799253724205
KANSL2	0,00658704624314574	0,109863470805972	0,259	0,173	1	EPDC	KANSL2	0,086	0,555508056331376
TEX10	0,00658765578984372	0,121217318053601	0,329	0,199	1	EPDC	TEX10	0,13	0,69751505066518
SCFD23	0,00659860911474455	0,325572645323791	0,4	0,245	1	EPDC	SCFD2	0,155	0,684910685641336
PEX2	0,00664235454821149	0,162228479223666	0,459	0,289	1	EPDC	PEX2	0,17	0,64926582472419
ELOVL53	0,00664298213890637	0,330960540722685	0,565	0,414	1	EPDC	ELOVL5	0,151	0,43940745259094
IFFO21	0,00669697484850478	0,166568702535888	0,259	0,164	1	EPDC	IFFO2	0,095	0,628223233051093
MTA32	0,00670145179412456	0,101451850182692	0,424	0,315	1	EPDC	MTA3	0,109	0,417142741030369
PDE1C1	0,00671796206685957	0,179757433310083	0,188	0,095	1	EPDC	PDE1C	0,093	0,914459701662988
BACH12	0,006728800028737	0,137232657741766	0,494	0,368	1	EPDC	BACH1	0,126	0,414941141669029
ZSCAN2	0,00673562823808305	0,149716991671609	0,165	0,077	1	EPDC	ZSCAN2	0,088	1,00742605142344
ZNF439	0,00677602137050254	0,164859087754634	0,188	0,106	1	EPDC	ZNF439	0,082	0,770855712450276
PTEN2	0,00689216995184535	0,151918616235824	0,659	0,474	1	EPDC	PTEN	0,185	0,466915917727005
P4HA23	0,00693491158802084	0,129808136478219	0,365	0,224	1	EPDC	P4HA2	0,141	0,680147988589328
SRPK25	0,00694535848252263	0,151671933171559	0,659	0,489	1	EPDC	SRPK2	0,17	0,422892198556882
STXBP53	0,00695864029946872	0,125217336627684	0,412	0,275	1	EPDC	STXBP5	0,137	0,566115131021008
SENP63	0,00699435947650502	0,238932492135619	0,647	0,478	1	EPDC	SENP6	0,169	0,428935422527341
ZMYM43	0,00712632718130215	0,31794259298089	0,565	0,376	1	EPDC	ZMYM4	0,189	0,574837043060952
SEL1L32	0,00714374953592456	0,11445144902409	0,282	0,166	1	EPDC	SEL1L3	0,116	0,730064162719026
AC008892.11	0,00717363883810841	0,126223531053738	0,212	0,094	1	EPDC	AC008892.1	0,118	1,09323188688473
ZNF496	0,0071747953641435	0,130453384040464	0,271	0,146	1	EPDC	ZNF496	0,125	0,848608765109089
USP483	0,00718740242691953	0,148289321921733	0,494	0,356	1	EPDC	USP48	0,138	0,461471091019825
BMPR1A3	0,00722635826210582	0,1861123214944	0,482	0,342	1	EPDC	BMPR1A	0,14	0,48296511180495
IRF33	0,00724363905245292	0,118244385514733	0,365	0,239	1	EPDC	IRF3	0,126	0,590548276307163
YIPF41	0,00724376569892817	0,118095433807966	0,553	0,374	1	EPDC	YIPF4	0,179	0,551907980981331
SKP2	0,00724508461932572	0,109299492069697	0,259	0,134	1	EPDC	SKP2	0,125	0,901067357938058
ERCC5	0,00729882761321942	0,205700006617102	0,259	0,161	1	EPDC	ERCC5	0,098	0,653299529452249
TRAF31	0,00730724600125764	0,199428735355178	0,318	0,217	1	EPDC	TRAF3	0,101	0,530805912499454
KCTD82	0,00738893196399812	0,173733236364975	0,153	0,055	1	EPDC	KCTD8	0,098	1,32501388343872
ADAMTS41	0,00739595323754908	0,171530296209261	0,2	0,097	1	EPDC	ADAMTS4	0,103	0,972111011429466
ASH1L6	0,00747897943575398	0,138648567854699	0,635	0,472	1	EPDC	ASH1L	0,163	0,420189623345311
LAMC13	0,00753802867313315	0,157273917588727	0,682	0,488	1	EPDC	LAMC1	0,194	0,474544273653996
LINC00641	0,00755811852581241	0,147675732519116	0,141	0,065	1	EPDC	LINC00641	0,076	1,00860908777763
CMTR22	0,00756514239827006	0,118777145146984	0,247	0,152	1	EPDC	CMTR2	0,095	0,665442197499508
FAM149B1	0,00758002642398199	0,147342379407564	0,235	0,142	1	EPDC	FAM149B1	0,093	0,68834669578229
ICA1L2	0,00761398507853517	0,179553260155957	0,271	0,154	1	EPDC	ICA1L	0,117	0,776504518681951
STAG3L4	0,00768199704414923	0,346401926398604	0,329	0,225	1	EPDC	STAG3L4	0,104	0,528434344334905
RBM43	0,0077046010019962	0,112968963914841	0,2	0,105	1	EPDC	RBM43	0,095	0,868182603763157
RIC12	0,00771793840475756	0,221294152773204	0,435	0,317	1	EPDC	RIC1	0,118	0,444396560282054
MED11	0,00772636567323674	0,140673834348823	0,271	0,193	1	EPDC	MED1	0,078	0,468891223129769
DPH6-DT3	0,00773933183831911	0,136583902438662	0,188	0,114	1	EPDC	DPH6-DT	0,074	0,674721378321764
PLA2G61	0,00781314917481602	0,288983923975573	0,318	0,195	1	EPDC	PLA2G6	0,123	0,6778054384274
TMEM2401	0,00789050976288558	0,171686970899851	0,141	0,064	1	EPDC	TMEM240	0,077	1,02794819112236
CDC5L2	0,00797463691016249	0,148796442455167	0,424	0,292	1	EPDC	CDC5L	0,132	0,522999771722806
JMJD1C4	0,00800191664667481	0,161530951184186	0,8	0,627	1	EPDC	JMJD1C	0,173	0,346579681587667
ATXN7L13	0,00804213072632716	0,24934380576732	0,376	0,247	1	EPDC	ATXN7L1	0,129	0,586643050344644
TMEM217	0,0081329785520362	0,239280297683993	0,153	0,082	1	EPDC	TMEM217	0,071	0,824476832822969
NEAT11	0,00814176821058143	0,400708057160035	0,635	0,454	1	EPDC	NEAT1	0,181	0,475086238335037
SPTY2D13	0,00816536449690633	0,185678233075741	0,341	0,216	1	EPDC	SPTY2D1	0,125	0,634918709479658
SMAD53	0,00825747836469554	0,135965765234135	0,494	0,351	1	EPDC	SMAD5	0,143	0,48131038925932
ALG3	0,0082976745932141	0,123877134967823	0,271	0,177	1	EPDC	ALG3	0,094	0,587271290602074
LYPD61	0,00836362827695656	0,122893641380075	0,176	0,079	1	EPDC	LYPD6	0,097	1,06257219375367
ZCCHC102	0,00840308712933277	0,109155045680773	0,424	0,271	1	EPDC	ZCCHC10	0,153	0,626942141702949
SIRT22	0,00842028825335426	0,122850502429738	0,435	0,31	1	EPDC	SIRT2	0,125	0,475605545394387
DPY19L14	0,00847399466687258	0,14803067997984	0,353	0,226	1	EPDC	DPY19L1	0,127	0,620966729737331
DNAJC35	0,00851145032883935	0,20304364741402	0,494	0,36	1	EPDC	DNAJC3	0,134	0,445793772045034
TAB21	0,00853718573885789	0,142098086292444	0,459	0,334	1	EPDC	TAB2	0,125	0,447066480267878
LRP4-AS1	0,00856645097751502	0,117401672320454	0,118	0,044	1	EPDC	LRP4-AS1	0,074	1,24355441618127
C6orf62	0,00865639232294606	0,127547773832169	0,447	0,324	1	EPDC	C6orf62	0,123	0,45222866257307
PRR5L2	0,0087104113942407	0,183157116255055	0,235	0,135	1	EPDC	PRR5L	0,1	0,756318867231674
ZNF8442	0,00873693903406785	0,116765488277105	0,318	0,197	1	EPDC	ZNF844	0,121	0,663805445302117
YTHDC12	0,0087382880675842	0,196262808894834	0,6	0,423	1	EPDC	YTHDC1	0,177	0,494344582106627
SPSB12	0,00875090401504498	0,219368684563244	0,247	0,137	1	EPDC	SPSB1	0,11	0,805528125052002
CTR93	0,0087801937777459	0,118234785537737	0,424	0,305	1	EPDC	CTR9	0,119	0,462216400446528
WDR17	0,00879560844556959	0,190228935474841	0,082	0,024	1	EPDC	WDR17	0,058	1,43340250515758
WTAP2	0,00883424388413589	0,102077961017878	0,659	0,472	1	EPDC	WTAP	0,187	0,472888569703515
AC011389.12	0,00884115250932035	0,222178711419767	0,118	0,036	1	EPDC	AC011389.1	0,082	1,4744115852169
BACH23	0,00885546021099416	0,29483567029984	0,471	0,344	1	EPDC	BACH2	0,127	0,442178869313946
IFT1723	0,00885880166546509	0,178964934550941	0,294	0,17	1	EPDC	IFT172	0,124	0,7557443357702
KDM6B1	0,00889718449085421	0,199256982011344	0,329	0,208	1	EPDC	KDM6B	0,121	0,636718630201571
ITPKC	0,00893404444997317	0,206972230508591	0,2	0,102	1	EPDC	ITPKC	0,098	0,906283820264685
JMJD8	0,00895020380896672	0,234048875509436	0,294	0,211	1	EPDC	JMJD8	0,083	0,459844992299913
C1QTNF13	0,00896764189593503	0,107968608534947	0,141	0,065	1	EPDC	C1QTNF1	0,076	1,00860908777763
KCTD6	0,00899989313065748	0,154482226544936	0,224	0,109	1	EPDC	KCTD6	0,115	0,974945510600789
XRRA12	0,00901187819757263	0,493861181921345	0,306	0,204	1	EPDC	XRRA1	0,102	0,562094043193839
DIXDC12	0,00905251895017777	0,138995722529962	0,329	0,202	1	EPDC	DIXDC1	0,127	0,67696359029853
ZEB1-AS11	0,00913060068124066	0,162130968768707	0,259	0,148	1	EPDC	ZEB1-AS1	0,111	0,767301221260682
ARMCX21	0,00916831481286096	0,116544116926346	0,471	0,296	1	EPDC	ARMCX2	0,175	0,652332022835783
ZFAND1	0,00920608320682795	0,227506593882497	0,388	0,269	1	EPDC	ZFAND1	0,119	0,512347186276679
CCNG24	0,00927105633336224	0,134128352611601	0,4	0,291	1	EPDC	CCNG2	0,109	0,445731749238015
AEBP25	0,00929557729298586	0,119577828906324	0,553	0,392	1	EPDC	AEBP2	0,161	0,485835778549053
AC105916.1	0,00932664233472679	0,102902430637475	0,106	0,043	1	EPDC	AC105916.1	0,063	1,12856931426353
LINC02603	0,00933678687317442	0,11474448192312	0,082	0,026	1	EPDC	LINC02603	0,056	1,35117777482327
AL078459.12	0,00933986776193309	0,150885819779056	0,224	0,129	1	EPDC	AL078459.1	0,095	0,750998263170518
GABPB1-AS12	0,00942132022736115	0,121698845369896	0,353	0,239	1	EPDC	GABPB1-AS1	0,114	0,543640071840303
RAD51B4	0,00945846609692887	0,144071847125691	0,541	0,4	1	EPDC	RAD51B	0,141	0,42633747435152
DOCK74	0,00952223402307706	0,171340949991346	0,494	0,331	1	EPDC	DOCK7	0,163	0,563513817970507
LINC008943	0,00959478969736762	0,210516517341912	0,212	0,115	1	EPDC	LINC00894	0,097	0,828122515904036
ZIM2	0,00959480459751263	0,111112132233068	0,094	0,03	1	EPDC	ZIM2	0,064	1,37627358512271
IFT522	0,00962689206197175	0,144588800326804	0,435	0,287	1	EPDC	IFT52	0,148	0,583179264670852
NR4A31	0,0097135708626457	0,32636713251308	0,282	0,168	1	EPDC	NR4A3	0,114	0,713771648375973
SIMC11	0,00973539778039715	0,143345564164343	0,282	0,162	1	EPDC	SIMC1	0,12	0,763211782175798
FAM168A3	0,00974069973862032	0,108122506785849	0,471	0,333	1	EPDC	FAM168A	0,138	0,487706455204884
INO80D1	0,00975025884371165	0,119337406722121	0,365	0,241	1	EPDC	INO80D	0,124	0,57901131587234
ZNF225	0,00984183324622093	0,244498263876956	0,553	0,377	1	EPDC	ZNF22	0,176	0,540683666623108
ATP9B1	0,00985189766763305	0,117631970047542	0,447	0,34	1	EPDC	ATP9B	0,107	0,384741782817243
TMEM132A4	0,00987254403981594	0,107887359636808	0,271	0,186	1	EPDC	TMEM132A	0,085	0,519491671111311
KPNA5	0,00992083755210056	0,234032634199756	0,306	0,211	1	EPDC	KPNA5	0,095	0,515680029254531
AP000919.1	0,00994625020720955	0,129195017450704	0,094	0,04	1	EPDC	AP000919.1	0,054	1,05507247187879
EIF3L2	0,00995767052696347	0,135160358997974	0,894	0,683	1	EPDC	EIF3L	0,211	0,3834183448355
DDHD21	0,00996542477012974	0,121243103552268	0,306	0,194	1	EPDC	DDHD2	0,112	0,631102323060655
PUM21	0,00997997935448973	0,213107903304366	0,635	0,45	1	EPDC	PUM2	0,185	0,487574452103748
C1QA	7,6119677181516e-60	4,15363957629747	0,804	0,008	4,42590251004207e-55	MyC	C1QA	0,796	5,49106569669963
TYROBP	7,18256953054185e-59	3,8263949412282	0,875	0,009	4,17623322783825e-54	MyC	TYROBP	0,866	5,53412127072295
C1QB	1,7011792471296e-57	4,00810118967984	0,786	0,006	9,89133661451032e-53	MyC	C1QB	0,78	5,62772838885193
C1QC	4,51283920976692e-57	4,2868731193626	0,768	0,004	2,62394523012688e-52	MyC	C1QC	0,764	5,78608703617305
CD68	1,86551393251767e-52	3,21398965031084	0,786	0,023	1,08468442092308e-47	MyC	CD68	0,763	4,58800434529964
MS4A6A	2,60044103063823e-51	2,79563473946313	0,696	0,004	1,51200043285429e-46	MyC	MS4A6A	0,692	5,64600416423457
AIF1	5,65559541444145e-51	3,93957554718341	0,857	0,06	3,28838939777284e-46	MyC	AIF1	0,797	3,62869292767376
SPI1	1,23730658367072e-47	1,77450732290233	0,696	0,01	7,19419540009506e-43	MyC	SPI1	0,686	5,13453467501321
HPGDS	3,69693964711425e-47	2,47402851551694	0,661	0,005	2,14954858841811e-42	MyC	HPGDS	0,656	5,47381296934678
FOLR2	6,6172734275402e-47	2,73229079154927	0,643	0,002	3,84754746170897e-42	MyC	FOLR2	0,641	5,75410675661981
CYBB	7,64610727079832e-47	1,90517539676643	0,625	0,002	4,44575261153297e-42	MyC	CYBB	0,623	5,71378668167883
HCST	1,67471164979805e-45	2,195812977541	0,732	0,018	9,73744341658579e-41	MyC	HCST	0,714	4,72292167605798
RNASE6	1,98788197926864e-45	1,81914459847167	0,607	0,005	1,15583409802596e-40	MyC	RNASE6	0,602	5,35278969682836
HLA-DRA	1,49032798670218e-44	3,50400800072028	0,643	0,008	8,66536304588118e-40	MyC	HLA-DRA	0,635	5,17316402735099
VSIG4	4,03875729553767e-44	2,00129115811466	0,607	0,003	2,34829504191742e-39	MyC	VSIG4	0,604	5,55775670166213
CD14	8,09263423673662e-44	3,30728183981866	0,661	0,028	4,70538125060814e-39	MyC	CD14	0,633	4,13862877775715
LAPTM5	8,68239000989702e-44	2,6394336156293	0,804	0,062	5,04828884735452e-39	MyC	LAPTM5	0,742	3,49711643270821
CD74	3,96336242775262e-43	4,27201528276872	0,839	0,067	2,30445744999249e-38	MyC	CD74	0,772	3,46111452262767
FCER1G	7,17665630841292e-43	3,04313490982443	0,768	0,05	4,17279504396361e-38	MyC	FCER1G	0,718	3,69449630930004
LY86	1,04905722542873e-42	1,4940191274061	0,589	0,006	6,0996383315328e-38	MyC	LY86	0,583	5,21757616179303
CD86	1,27419487924486e-42	1,89690082457018	0,571	0,002	7,40867870588134e-38	MyC	CD86	0,569	5,58558957950012
CLEC7A	1,27419487924486e-42	1,78292455655267	0,571	0,001	7,40867870588134e-38	MyC	CLEC7A	0,57	5,71002610133967
CTSS	2,20288277382017e-42	1,80352827368409	0,643	0,021	1,28084416001e-37	MyC	CTSS	0,622	4,39227279736378
LST1	5,22337552511986e-42	1,82062660207109	0,625	0,026	3,03707946532569e-37	MyC	LST1	0,599	4,13687495542612
RGS1	3,2001024561592e-40	2,39699138887003	0,625	0,012	1,86066757210921e-35	MyC	RGS1	0,613	4,84480185167506
F13A1	6,70829906270881e-40	3,24076771029487	0,554	0,005	3,90047340702141e-35	MyC	F13A1	0,549	5,2232365610593
ITGB2	3,63769543210216e-39	1,61139680357156	0,625	0,013	2,11510163204148e-34	MyC	ITGB2	0,612	4,78095822405594
CSF1R1	8,09700016486429e-39	2,28270733200238	0,625	0,047	4,70791977585869e-34	MyC	CSF1R	0,578	3,4753978928122
MS4A7	1,8142937356855e-38	1,4366434336213	0,518	0	1,05490294967697e-33	MyC	MS4A7	0,518	5,70824242605307
RBM47	3,56798268377226e-37	2,42970216632528	0,625	0,037	2,07456785165254e-32	MyC	RBM47	0,588	3,75315616012772
MS4A4A	4,24897546786591e-37	1,8760460808627	0,5	0,001	2,47052429603595e-32	MyC	MS4A4A	0,499	5,52202009646465
PLD4	9,78372526555291e-36	1,2653860607084	0,482	0,003	5,68864921840308e-31	MyC	PLD4	0,479	5,23120452339201
FCGR2A	2,56792254344034e-35	1,78736747647798	0,554	0,029	1,49309288365795e-30	MyC	FCGR2A	0,525	3,85067573785246
ALOX5AP	1,33007020161004e-34	1,29081787585577	0,554	0,015	7,73356018024141e-30	MyC	ALOX5AP	0,539	4,49013619369512
RNASET2	7,30989725389593e-34	1,90914158271905	0,714	0,097	4,25026665930525e-29	MyC	RNASET2	0,617	2,75721887670836
CXCL16	1,30538490666037e-33	1,44416156378323	0,571	0,023	7,59003000128603e-29	MyC	CXCL16	0,548	4,13384181474614
LYVE1	1,58424702751198e-33	2,72032178083402	0,625	0,043	9,21144591676569e-29	MyC	LYVE1	0,582	3,58017485489574
PTPRC	2,09942071059178e-33	1,85140630261244	0,554	0,017	1,22068717796648e-28	MyC	PTPRC	0,537	4,37953499088425
MRC1	2,11206094229825e-33	1,79909024743527	0,536	0,021	1,22803671428989e-28	MyC	MRC1	0,515	4,13413448311898
HLA-DMA	2,49476484814286e-33	1,34928183964547	0,554	0,031	1,45055607330419e-28	MyC	HLA-DMA	0,523	3,77870776507106
PIK3AP1	3,00595437637906e-33	1,13300954312161	0,5	0,014	1,74778211260184e-28	MyC	PIK3AP1	0,486	4,40361743971865
SRGN1	4,36608632221942e-33	3,68865510553086	0,821	0,131	2,53861723119126e-28	MyC	SRGN	0,69	2,55829551367604
CD53	2,89129455115897e-32	1,3894421797423	0,518	0,012	1,68111430382587e-27	MyC	CD53	0,506	4,57862968792261
GPR34	3,84376566887551e-32	1,65447679547766	0,554	0,028	2,23491911051097e-27	MyC	GPR34	0,526	3,88805236946967
GPR183	8,11593835259858e-32	2,06841165431417	0,482	0,021	4,71893119573492e-27	MyC	GPR183	0,461	3,98392113559889
LCP2	9,41692093465748e-32	1,22107453849849	0,536	0,022	5,47537450824724e-27	MyC	LCP2	0,514	4,08847722581528
CD163	1,0805958648769e-31	1,56709924310576	0,429	0,001	6,28301659674025e-27	MyC	CD163	0,428	5,3057899921262
MPEG1	1,0805958648769e-31	0,769003959789762	0,429	0	6,28301659674025e-27	MyC	MPEG1	0,429	5,44198137841334
LCP1	1,08908505453084e-31	1,657020454873	0,536	0,019	6,33237614106413e-27	MyC	LCP1	0,517	4,23002669000393
C3AR1	1,34349856352909e-31	1,01712185495491	0,464	0,007	7,81163804778356e-27	MyC	C3AR1	0,457	4,79304101877572
CD37	1,94128918869288e-31	1,60915669500978	0,571	0,024	1,12874318587359e-26	MyC	CD37	0,547	4,09090258358172
PLEK	2,4082371844356e-31	1,2730735449397	0,446	0,007	1,40024542851824e-26	MyC	PLEK	0,439	4,73719991721269
SPP1	2,78120679171917e-31	5,79707577023856	0,625	0,065	1,61710487697719e-26	MyC	SPP1	0,56	3,08008184752783
VAMP8	3,87365527215953e-31	2,27115680515723	0,768	0,114	2,25229812144444e-26	MyC	VAMP8	0,654	2,64844259441878
SYK	6,37901134276858e-31	1,19613094081914	0,5	0,017	3,70901235513936e-26	MyC	SYK	0,483	4,23436442815336
IFI30	1,30239397796573e-30	1,6949985124744	0,518	0,028	7,57263954548394e-26	MyC	IFI30	0,49	3,79291275004007
TREM2	2,32866827095174e-30	1,40220057078035	0,411	0,001	1,35398087946218e-25	MyC	TREM2	0,41	5,24540347502947
WAS	2,94744092975922e-30	0,908873924102164	0,5	0,016	1,7137600541992e-25	MyC	WAS	0,484	4,28860541271996
LY96	2,97146914845014e-30	1,51643980422244	0,571	0,036	1,72773102167485e-25	MyC	LY96	0,535	3,65591869600022
RGS10	3,05014343023988e-30	2,25976229885293	0,75	0,119	1,77347539607867e-25	MyC	RGS10	0,631	2,55769086306784
ATP8B4	3,07717272290986e-30	1,58018087899574	0,482	0,018	1,78919130800871e-25	MyC	ATP8B4	0,464	4,13026058310147
NCF4	3,1506313625558e-30	1,17259665900994	0,446	0,005	1,83190309944444e-25	MyC	NCF4	0,441	4,91663640602286
HLA-DRB1	5,03175316177629e-30	2,50263251043106	0,536	0,045	2,92566255838321e-25	MyC	HLA-DRB1	0,491	3,30901715395283
CYTH4	6,62205348029821e-30	1,06733952738518	0,446	0,002	3,85032677558459e-25	MyC	CYTH4	0,444	5,23615398231955
HLA-DPA1	2,43486446624494e-29	3,05166626778066	0,607	0,052	1,41572759525346e-24	MyC	HLA-DPA1	0,555	3,31281801622306
NCKAP1L	4,38244621210483e-29	1,15892242265945	0,464	0,011	2,54812952556623e-24	MyC	NCKAP1L	0,453	4,48981049960426
HCK	5,54081948742332e-29	1,09091630930485	0,446	0,006	3,22165408276742e-24	MyC	HCK	0,44	4,82413026111786
CCL3	8,37019577488769e-29	3,21019110175418	0,482	0,014	4,8667666313507e-24	MyC	CCL3	0,468	4,35178895994848
FTL1	1,45109971535506e-28	3,95619087196448	1	0,87	8,43727418496048e-24	MyC	FTL	0,13	0,198758551731541
MSR1	2,61158527467629e-28	2,46551052103982	0,518	0,018	1,51848014210778e-23	MyC	MSR1	0,5	4,23212000617292
FMN1	2,72669545805098e-28	1,33174420506808	0,464	0,021	1,58540980712916e-23	MyC	FMN1	0,443	3,93016112462655
HMOX1	8,56682534901938e-28	2,24850396670311	0,571	0,058	4,98109493093383e-23	MyC	HMOX1	0,513	3,09304086030469
HLA-DMB	1,60300140370726e-27	0,954878247681379	0,429	0,006	9,32049136171547e-23	MyC	HLA-DMB	0,423	4,76932974908496
APBB1IP	1,65805877099432e-27	0,850522006507085	0,429	0,014	9,64061691806936e-23	MyC	APBB1IP	0,415	4,1873873353802
IL10RA	1,86261806180506e-27	1,47867134636082	0,536	0,029	1,08300064585593e-22	MyC	IL10RA	0,507	3,80389004287149
DOCK8	3,10128089267561e-27	1,81690770332269	0,607	0,057	1,80320876223731e-22	MyC	DOCK8	0,55	3,20110026683511
NPL	3,48250120489587e-27	1,70018799050241	0,5	0,05	2,02486550057465e-22	MyC	NPL	0,45	3,08532181433121
CORO1A	5,23514266327956e-27	1,2951057335792	0,589	0,037	3,04392135013727e-22	MyC	CORO1A	0,552	3,6689693614436
DOCK21	6,22150613722512e-27	1,30982652970919	0,5	0,036	3,61743252842818e-22	MyC	DOCK2	0,464	3,4679126911252
PARVG	7,37298225158702e-27	0,757246207012506	0,464	0,019	4,28694680036276e-22	MyC	PARVG	0,445	4,02605333151149
MNDA	2,11666699064818e-26	0,977205936225633	0,357	0,001	1,23071485504248e-21	MyC	MNDA	0,356	5,04741422301217
NINJ1	2,27919678461032e-26	2,03566779690214	0,732	0,174	1,32521617844382e-21	MyC	NINJ1	0,558	2,0111180284485
KYNU	2,52939896847296e-26	1,58512241104641	0,375	0,004	1,47069373622892e-21	MyC	KYNU	0,371	4,77136649090268
ADAP21	4,51962738084018e-26	1,62581819481077	0,536	0,041	2,62789214431572e-21	MyC	ADAP2	0,495	3,41774411135653
LAIR1	5,31804778338713e-26	0,820031672557997	0,393	0,011	3,09212570317261e-21	MyC	LAIR1	0,382	4,25575743112356
SLCO2B1	9,71739196140396e-26	1,3319705651254	0,429	0,017	5,65008038203872e-21	MyC	SLCO2B1	0,412	4,01813432381491
SAMSN11	1,17716955683641e-25	1,7509876903666	0,589	0,061	6,84453467126961e-21	MyC	SAMSN1	0,528	3,07485730508763
FYB1	1,1957868720076e-25	1,03430324260859	0,446	0,017	6,95278318860096e-21	MyC	FYB1	0,429	4,07293483584781
C5AR1	3,05556221356594e-25	1,65071685090082	0,518	0,05	1,77662609345578e-20	MyC	C5AR1	0,468	3,13535275763249
AGR2	4,2807112787821e-25	1,40218436197037	0,339	0,001	2,48897676593506e-20	MyC	AGR2	0,338	4,97488167014584
FGD2	4,2807112787821e-25	0,875887631675201	0,339	0,002	2,48897676593506e-20	MyC	FGD2	0,337	4,85044514830629
FCGR1A	4,2807112787821e-25	0,741748614029987	0,339	0,001	2,48897676593506e-20	MyC	FCGR1A	0,338	4,97488167014584
FPR1	6,29108366161769e-25	0,859738663680381	0,357	0,003	3,65788768421099e-20	MyC	FPR1	0,354	4,8084271297097
MCTP1	7,1625305541313e-25	2,10548503408672	0,571	0,073	4,16458176539411e-20	MyC	MCTP1	0,498	2,80585104411859
ARRB2	7,78883302463815e-25	1,20795837449184	0,589	0,08	4,52873907384561e-20	MyC	ARRB2	0,509	2,73318408097583
HLA-DQB1	8,46323920078669e-25	1,17736259381569	0,375	0,008	4,92086580090541e-20	MyC	HLA-DQB1	0,367	4,41109479505473
STAB12	1,76594154423948e-24	2,13939530394609	0,571	0,078	1,0267890514826e-19	MyC	STAB1	0,493	2,7215584972073
CST34	2,30551144744016e-24	2,9983191563242	0,911	0,521	1,34051657599961e-19	MyC	CST3	0,39	0,794373101024983
TYMP1	7,97578038294727e-24	1,55341222361129	0,554	0,098	4,63743774586086e-19	MyC	TYMP	0,456	2,38357351654341
HLA-DRB6	8,52527698113385e-24	0,902219994903392	0,321	0,002	4,95693704791046e-19	MyC	HLA-DRB6	0,319	4,77407202908556
MYO1F	1,04088158482569e-23	1,03956177731065	0,518	0,06	6,05210188681047e-19	MyC	MYO1F	0,458	2,91330676324954
RUNX1	1,55145690805498e-23	2,11462350250328	0,696	0,161	9,0207910461949e-19	MyC	RUNX1	0,535	2,04502630373499
IGSF6	1,6705799347704e-23	1,44347890517101	0,411	0,013	9,71341997272901e-19	MyC	IGSF6	0,398	4,18813849556703
TFEC	1,83650833627129e-23	1,10769812583578	0,339	0,005	1,06781940704158e-18	MyC	TFEC	0,334	4,5309275720096
CPVL1	2,32756445488892e-23	1,5495687322133	0,536	0,058	1,35333907665061e-18	MyC	CPVL	0,478	3,00341972317959
CCL4	3,04387922639951e-23	2,42218667522716	0,429	0,011	1,76983313739773e-18	MyC	CCL4	0,418	4,37916888600832
GNA15	4,48694628828001e-23	1,16347383033172	0,411	0,019	2,60889004985753e-18	MyC	GNA15	0,392	3,85502520081883
TBXAS11	5,47719252199461e-23	1,21574382051358	0,518	0,056	3,18465881998855e-18	MyC	TBXAS1	0,462	2,99806967777341
MAF	1,73164712220838e-22	2,33223743279126	0,714	0,164	1,00684890273684e-17	MyC	MAF	0,55	2,05626639008433
CD300A	3,18854564467168e-22	0,728741142353546	0,339	0,014	1,8539479796379e-17	MyC	CD300A	0,325	3,85647901339984
LYZ	3,41236413153671e-22	1,45619892157171	0,339	0,005	1,98408500064071e-17	MyC	LYZ	0,334	4,5309275720096
OTULINL	1,18177059289326e-21	0,695454095821558	0,446	0,046	6,87128693531858e-17	MyC	OTULINL	0,4	3,02325471328949
IL6R	1,68200363819343e-21	0,824592856180248	0,375	0,027	9,77984195391189e-17	MyC	IL6R	0,348	3,37570653638068
CD4	2,31438919835262e-21	1,055911005918	0,464	0,038	1,34567845549015e-16	MyC	CD4	0,426	3,30105537140103
CCR1	3,23232770044197e-21	0,574468277696198	0,286	0,001	1,87940461814498e-16	MyC	CCR1	0,285	4,73732655095124
LILRB4	3,23232770044197e-21	0,419604613063934	0,286	0	1,87940461814498e-16	MyC	LILRB4	0,286	4,87351793723839
C1orf162	4,58133062536998e-21	1,10543268077352	0,393	0,02	2,66376887881512e-16	MyC	C1orf162	0,373	3,74325759284114
SLA	5,02210258120489e-21	0,682539033753865	0,339	0,015	2,92005132481577e-16	MyC	SLA	0,324	3,79782720464542
PLAUR	1,54743333526323e-20	2,22101136503956	0,589	0,115	8,99739638455453e-16	MyC	PLAUR	0,474	2,25970582764977
HCLS1	1,86648259736706e-20	1,37490722910889	0,464	0,05	1,0852476414131e-15	MyC	HCLS1	0,414	2,9797333235887
UCP21	1,99510399551305e-20	1,64653952286994	0,571	0,088	1,16003326715111e-15	MyC	UCP2	0,483	2,56644906603322
NCF2	2,2654309264041e-20	0,62723552953812	0,357	0,019	1,3172121578484e-15	MyC	NCF2	0,338	3,65703594880153
GPSM3	3,51668382718856e-20	1,25013051102829	0,607	0,125	2,04474064448051e-15	MyC	GPSM3	0,482	2,19146819485059
CD163L1	4,04325939715561e-20	1,09337010480678	0,339	0,03	2,35091274388216e-15	MyC	CD163L1	0,309	3,12193404906475
LNCAROD	6,04655394214326e-20	1,7251027311999	0,321	0,006	3,51570832411978e-15	MyC	LNCAROD	0,315	4,36204830788387
PLA2G7	6,15712969279277e-20	0,754073358010622	0,268	0,006	3,58000148857743e-15	MyC	PLA2G7	0,262	4,11038588062423
CD180	6,15712969279277e-20	0,622701612514919	0,268	0,002	3,58000148857743e-15	MyC	CD180	0,266	4,52240960182592
PRDM11	6,30447472942062e-20	1,60795399838813	0,411	0,034	3,66567378667433e-15	MyC	PRDM1	0,377	3,25528273098791
PYCARD2	8,05323392592028e-20	1,45513318198206	0,661	0,16	4,68247233388709e-15	MyC	PYCARD	0,501	1,98013822047849
NFAM1	8,30232926631611e-20	0,713326279660799	0,286	0,006	4,82730632860684e-15	MyC	NFAM1	0,28	4,20086630791
BLNK	8,30232926631611e-20	0,551801133018784	0,286	0,006	4,82730632860684e-15	MyC	BLNK	0,28	4,20086630791
AOAH	1,15553202232213e-19	1,11372925048993	0,464	0,034	6,71872539058979e-15	MyC	AOAH	0,43	3,42631086168057
GATM	1,34296181686228e-19	1,52650879584299	0,589	0,134	7,80851718796403e-15	MyC	GATM	0,455	2,05571881756008
PRKCB2	4,19233081889572e-19	1,31783593231798	0,607	0,128	2,43758883133873e-14	MyC	PRKCB	0,479	2,15978278423769
TNFRSF1B2	6,14676933510339e-19	1,71712806283305	0,571	0,113	3,57397756220252e-14	MyC	TNFRSF1B	0,458	2,2389463625802
CXCL8	6,64923012759657e-19	2,75524187377471	0,411	0,052	3,86612836538975e-14	MyC	CXCL8	0,359	2,76147769628793
CTSB1	7,12912571390676e-19	2,97628163415971	0,786	0,398	4,14515885509394e-14	MyC	CTSB	0,388	0,964025211537078
CREG12	8,09262559951655e-19	1,90075119744116	0,696	0,24	4,70537622858291e-14	MyC	CREG1	0,456	1,49736369634259
RETN	1,15631045252023e-18	0,941057725556026	0,25	0,001	6,7232514951336e-14	MyC	RETN	0,249	4,55030914089607
SLC37A2	1,15631045252023e-18	0,36881816263903	0,25	0,001	6,7232514951336e-14	MyC	SLC37A2	0,249	4,55030914089607
GPX12	1,23276267042693e-18	2,51045584480065	0,875	0,578	7,16777527093035e-14	MyC	GPX1	0,297	0,589778140395616
TLR2	1,53718227182783e-18	0,613112359935529	0,286	0,011	8,93779260131574e-14	MyC	TLR2	0,275	3,81070544483337
RUBCNL	1,5807473889548e-18	1,00188270574272	0,357	0,016	9,19109761833879e-14	MyC	RUBCNL	0,341	3,81399953926748
S100A9	1,59032958064987e-18	1,1023983833502	0,268	0,002	9,24681231373061e-14	MyC	S100A9	0,266	4,52240960182592
CD28	1,59032958064987e-18	0,714705829770419	0,268	0,005	9,24681231373061e-14	MyC	CD28	0,263	4,20289202552924
EVI2B	1,64250861486367e-18	0,753065158811934	0,286	0,006	9,5502020902633e-14	MyC	EVI2B	0,28	4,20086630791
PCED1B-AS1	2,00314133811644e-18	0,901062833696334	0,286	0,008	1,16470649963442e-13	MyC	PCED1B-AS1	0,278	4,03194729984287
DOK2	2,25562399296492e-18	0,861600510198502	0,357	0,01	1,31151001446953e-13	MyC	DOK2	0,347	4,19083717853039
AC004687.1	2,52354989727875e-18	0,843667311476633	0,286	0,009	1,46729285227375e-13	MyC	AC004687.1	0,277	3,95436857395071
HLA-B1	3,38318844030326e-18	1,78533138315974	0,768	0,269	1,96712108672993e-13	MyC	HLA-B	0,499	1,47917010682349
SAT11	3,4526883402332e-18	2,30697351838783	0,857	0,494	2,00753110854519e-13	MyC	SAT1	0,363	0,782487220110046
GMFG1	4,98724956876875e-18	1,1580682252499	0,679	0,178	2,8997863892649e-13	MyC	GMFG	0,501	1,87320787603257
EFHD2	5,69134244027696e-18	1,07162921550488	0,554	0,095	3,30917414847464e-13	MyC	EFHD2	0,459	2,42417698552207
ITGAM	1,16740524941786e-17	0,469231469981456	0,339	0,017	6,78776108221522e-13	MyC	ITGAM	0,322	3,68722600183455
B2M2	1,7978662755917e-17	1,83454620876715	0,929	0,785	1,04535136728004e-12	MyC	B2M	0,144	0,240142190244157
LGMN2	2,01856141674307e-17	2,40778131970896	0,714	0,273	1,17367235015109e-12	MyC	LGMN	0,441	1,35487406656892
RGS21	2,10596031054453e-17	1,93121845835715	0,643	0,208	1,22448956296301e-12	MyC	RGS2	0,435	1,58230968794174
HLA-DRB5	2,14179181549707e-17	1,38563789911035	0,232	0,009	1,24532343320261e-12	MyC	HLA-DRB5	0,223	3,66388826050899
LILRB2	2,14179181549707e-17	0,362052391248089	0,232	0,001	1,24532343320261e-12	MyC	LILRB2	0,231	4,44684623750952
LRRC25	2,14179181549707e-17	0,329494667525533	0,232	0,001	1,24532343320261e-12	MyC	LRRC25	0,231	4,44684623750952
TNFSF13B	2,52361300833131e-17	0,998165706870558	0,286	0,03	1,46732954756416e-12	MyC	TNFSF13B	0,256	2,88437892987015
VAV1	2,85835015333821e-17	0,538754892772791	0,286	0,012	1,66195911315697e-12	MyC	VAV1	0,274	3,74390519910792
LILRB5	2,99844491107938e-17	1,15678146319298	0,25	0,001	1,74341580909799e-12	MyC	LILRB5	0,249	4,55030914089607
GK	3,68573430329266e-17	1,01203279139053	0,429	0,077	2,14303335330648e-12	MyC	GK	0,352	2,33379149840868
ADAM28	4,14928685357562e-17	0,584139056903703	0,268	0,015	2,41256134814301e-12	MyC	ADAM28	0,253	3,46979165816506
CD84	4,87252239604095e-17	0,522652673556805	0,25	0,001	2,83307942195405e-12	MyC	CD84	0,249	4,55030914089607
AP1B1	5,37078124729446e-17	1,46647180096705	0,536	0,147	3,12278704842689e-12	MyC	AP1B1	0,389	1,7974753686555
CYRIA2	7,47051329075251e-17	0,983091109928311	0,536	0,116	4,34365524777514e-12	MyC	CYRIA	0,42	2,11458799324459
SAMHD11	8,61753898682851e-17	1,24329293905446	0,554	0,117	5,01058186850157e-12	MyC	SAMHD1	0,437	2,14997802447213
CALHM6	1,06617767853818e-16	0,90452675205439	0,357	0,037	6,19918349409242e-12	MyC	CALHM6	0,32	2,96234717962151
HAVCR2	2,06344399864794e-16	0,862069422298369	0,429	0,047	1,19976887857386e-11	MyC	HAVCR2	0,382	2,94296468142001
RTN1	2,52067323229829e-16	1,14219252227377	0,375	0,034	1,46562024418752e-11	MyC	RTN1	0,341	3,12635330212154
PTPRE2	2,94440519831799e-16	1,38583540793074	0,589	0,137	1,71199495851001e-11	MyC	PTPRE	0,452	2,02599211272381
MILR1	3,33119672530523e-16	0,55819637699955	0,357	0,036	1,93689102396147e-11	MyC	MILR1	0,321	2,99330681767272
CCL4L2	3,91463495224465e-16	1,01833504502839	0,214	0,002	2,27612534663313e-11	MyC	CCL4L2	0,212	4,21094976865564
TRPM2	3,91463495224465e-16	0,437112080960568	0,214	0,003	2,27612534663313e-11	MyC	TRPM2	0,211	4,09639919719273
IRF5	3,91463495224465e-16	0,398227405495874	0,214	0,002	2,27612534663313e-11	MyC	IRF5	0,212	4,21094976865564
LAT2	4,55692109917993e-16	0,955611684398702	0,411	0,056	2,64957620390718e-11	MyC	LAT2	0,355	2,67142211303695
CD33	5,17470739261793e-16	0,610045128174753	0,25	0,004	3,00878186636377e-11	MyC	CD33	0,246	4,20520158563565
MFSD1	5,29508139690992e-16	1,55390464767947	0,589	0,17	3,07877212741931e-11	MyC	MFSD1	0,419	1,73399299327114
CX3CR1	7,33091585918972e-16	0,709023554553438	0,232	0,002	4,26248771716727e-11	MyC	CX3CR1	0,23	4,32240971566997
CASP11	7,77903993346118e-16	0,506771187651031	0,339	0,029	4,52304497891167e-11	MyC	CASP1	0,31	3,15836674880276
LYN2	8,28755281219851e-16	1,28827980669011	0,589	0,151	4,8187147071247e-11	MyC	LYN	0,438	1,89483372617922
THEMIS2	9,35710237746251e-16	0,649137384485909	0,304	0,012	5,4405936063518e-11	MyC	THEMIS2	0,292	3,82904436954664
MAFB2	1,11493675999098e-15	1,89372100338089	0,554	0,152	6,48268829729155e-11	MyC	MAFB	0,402	1,79906043953259
FAM20A	1,18585993527536e-15	1,25776274248077	0,429	0,074	6,89506400766506e-11	MyC	FAM20A	0,355	2,38435781993521
NFKBID	1,54874582891482e-15	0,994156861521579	0,429	0,063	9,00502774764234e-11	MyC	NFKBID	0,366	2,58658960680558
TLR1	1,73753733487834e-15	0,504177490284785	0,286	0,017	1,01027370799166e-10	MyC	TLR1	0,269	3,44967088263995
MARCHF1	1,83819842985133e-15	0,794764155296895	0,446	0,08	1,06880209505276e-10	MyC	MARCHF1	0,366	2,33973818030067
SLC9A93	3,14878877727022e-15	2,10142640863565	0,571	0,155	1,830831746656e-10	MyC	SLC9A9	0,416	1,81544001563427
SUSD3	3,20733914739429e-15	0,547023208159123	0,286	0,016	1,86487527386094e-10	MyC	SUSD3	0,27	3,50391186720655
OGFRL11	5,27874226058925e-15	1,82300928527919	0,5	0,114	3,06927189999701e-10	MyC	OGFRL1	0,386	2,03926809944996
FMNL1	5,60545461680637e-15	0,570742906861306	0,321	0,017	3,25923553239589e-10	MyC	FMNL1	0,304	3,61085288261382
GPR132	6,38536964630761e-15	0,576398666794532	0,25	0,009	3,71270932714910e-10	MyC	GPR132	0,241	3,76735116389554
COTL12	6,74626933360389e-15	1,84212437053243	0,75	0,338	3,92255084133064e-10	MyC	COTL1	0,412	1,12668515116399
HLA-DQA2	7,06419770929565e-15	0,933491283992299	0,196	0,001	4,10740711609286e-10	MyC	HLA-DQA2	0,195	4,21458871444771
IL1RN	7,06419770929565e-15	0,560756660992387	0,196	0,001	4,10740711609286e-10	MyC	IL1RN	0,195	4,21458871444771
CXorf21	7,06419770929565e-15	0,498660730492106	0,196	0,001	4,10740711609286e-10	MyC	CXorf21	0,195	4,21458871444771
P2RY13	7,06419770929565e-15	0,478777219893693	0,196	0	4,10740711609286e-10	MyC	P2RY13	0,196	4,35078010073486
ITGAX	7,06419770929565e-15	0,413316576578198	0,196	0,001	4,10740711609286e-10	MyC	ITGAX	0,195	4,21458871444771
GNG7	7,33834002340921e-15	1,3452739293039	0,589	0,164	4,26680442321105e-10	MyC	GNG7	0,425	1,78287469267312
PLTP1	7,57568672554485e-15	2,37733705040277	0,679	0,284	4,4048072897008e-10	MyC	PLTP	0,395	1,22840373295199
GLUL	8,64210135957192e-15	1,90798647667811	0,786	0,441	5,0248634145095e-10	MyC	GLUL	0,345	0,819500976458428
GPR65	9,09270553249383e-15	0,714992736438031	0,268	0,01	5,28686270481321e-10	MyC	GPR65	0,258	3,79026907918369
RAB201	9,33479526951641e-15	1,30534018439679	0,554	0,138	5,42762336150762e-10	MyC	RAB20	0,416	1,92937203994221
NCF1	9,66510847654725e-15	0,411005349903729	0,232	0,007	5,61968067260363e-10	MyC	NCF1	0,225	3,82345565056311
P2RY121	9,97908347487159e-15	1,09213770685176	0,232	0,005	5,80223829562934e-10	MyC	P2RY12	0,227	4,00289213937328
CEBPA	9,97908347487159e-15	0,454231284193501	0,232	0,008	5,80223829562934e-10	MyC	CEBPA	0,224	3,74146698640115
DAPP11	1,13385029592603e-14	0,468200006991701	0,232	0,007	6,59265916063229e-10	MyC	DAPP1	0,225	3,82345565056311
INPP5D2	1,16820679129514e-14	1,09784692002458	0,446	0,084	6,79242156730644e-10	MyC	INPP5D	0,362	2,27707125089747
BST22	1,32597091706481e-14	0,953918128574485	0,554	0,14	7,70972530018165e-10	MyC	BST2	0,414	1,91001983471881
RUNX3	1,43431073829672e-14	0,861423291467087	0,304	0,017	8,33965635675244e-10	MyC	RUNX3	0,287	3,53481005307868
CD361	1,47635173110122e-14	1,63250399295126	0,589	0,154	8,58409950531491e-10	MyC	CD36	0,435	1,86821514674096
CHN21	1,7889375875764e-14	1,77560015490249	0,5	0,113	1,04015987092042e-09	MyC	CHN2	0,387	2,05094035770518
TMSB4X4	1,85555794418939e-14	1,61441018670044	1	0,881	1,07889561106948e-09	MyC	TMSB4X	0,119	0,1808386879283
PTAFR	1,8864062778243e-14	0,548704995920917	0,286	0,013	1,09683206617816e-09	MyC	PTAFR	0,273	3,6800615714888
NR4A21	2,6806371708326e-14	1,61204518631999	0,589	0,175	1,55862967660891e-09	MyC	NR4A2	0,414	1,69448649787496
B3GNT52	2,87053055588366e-14	1,24238533054078	0,554	0,176	1,66904128641299e-09	MyC	B3GNT5	0,378	1,59986763435192
IQGAP21	2,92898181910545e-14	1,927002106079	0,518	0,118	1,70302718890067e-09	MyC	IQGAP2	0,4	2,04353204920958
CYBA2	3,11848603851882e-14	1,91073904357476	0,821	0,541	1,81321252223638e-09	MyC	CYBA	0,28	0,592707058024454
IKZF1	3,93143802150385e-14	0,637765606694295	0,286	0,014	2,2858953232232e-09	MyC	IKZF1	0,272	3,61892389420525
WDFY4	4,59826048291564e-14	0,792842397742218	0,268	0,012	2,67361257518647e-09	MyC	WDFY4	0,256	3,65342477182215
SLC40A13	5,67114853749946e-14	2,06374257486665	0,661	0,263	3,29743260564368e-09	MyC	SLC40A1	0,398	1,29709527846218
LPAR5	9,0492810787629e-14	0,599402631223925	0,286	0,013	5,2616139904359e-09	MyC	LPAR5	0,273	3,6800615714888
CD831	1,07627520034151e-13	2,28425393062166	0,536	0,164	6,25789452486569e-09	MyC	CD83	0,372	1,64924325205342
LILRB3	1,17361418518659e-13	0,357226088130881	0,232	0,012	6,8238623183489e-09	MyC	LILRB3	0,22	3,45342488566619
HLA-DQA1	1,25949292386584e-13	0,908269775967661	0,179	0	7,32319565652554e-09	MyC	HLA-DQA1	0,179	4,22658559479312
FCGR1B	1,25949292386584e-13	0,659925788981189	0,179	0	7,32319565652554e-09	MyC	FCGR1B	0,179	4,22658559479312
OSM	1,25949292386584e-13	0,584445521904819	0,179	0,001	7,32319565652554e-09	MyC	OSM	0,178	4,09039420850598
SMAP22	1,31593430422837e-13	0,853255531930809	0,5	0,135	7,65136841850545e-09	MyC	SMAP2	0,365	1,813725394994
GNA131	1,345742247083e-13	1,53049771419017	0,607	0,252	7,8246837214394e-09	MyC	GNA13	0,355	1,23538374243548
ARHGDIB2	1,60662361570698e-13	1,44127075677187	0,75	0,316	9,34155235116664e-09	MyC	ARHGDIB	0,434	1,22087224171241
MANBA1	1,69521288974547e-13	1,31490685520865	0,571	0,174	9,85664582613606e-09	MyC	MANBA	0,397	1,65829142013719
RASGRP4	1,71009692687913e-13	0,27214432432313	0,214	0,004	9,94318757164603e-09	MyC	RASGRP4	0,21	3,99027873523477
SLC7A81	1,74389147328383e-13	0,716499137165401	0,375	0,061	1,01396825822615e-08	MyC	SLC7A8	0,314	2,43729494641647
BIN2	1,77728926715793e-13	0,653823067583671	0,232	0,006	1,03338707149631e-08	MyC	BIN2	0,226	3,91038599446828
SMIM35	1,82864261519035e-13	0,436120425912142	0,196	0,002	1,06324596217628e-08	MyC	SMIM35	0,194	4,09015219260816
NLRP3	1,89166752254598e-13	0,387970023077007	0,196	0,003	1,09989116430913e-08	MyC	NLRP3	0,193	3,97560162114524
GLIPR12	3,36324210407347e-13	0,80638348615417	0,411	0,078	1,95552348899248e-08	MyC	GLIPR1	0,333	2,2569358708971
IRF8	4,28690569368749e-13	1,08078254966381	0,393	0,07	2,49257844653765e-08	MyC	IRF8	0,323	2,33124905759932
RHBDF21	4,47234624267104e-13	0,639715771493632	0,393	0,046	2,60040099933865e-08	MyC	RHBDF2	0,347	2,84504274637182
ARHGAP9	4,51070074054528e-13	0,434861054394771	0,286	0,019	2,62270183858265e-08	MyC	ARHGAP9	0,267	3,3469482767406
NABP11	6,34598792975069e-13	1,95151002342716	0,554	0,174	3,68981122187424e-08	MyC	NABP1	0,38	1,61545597799305
PIK3R5	7,44847073591188e-13	0,852789635441676	0,286	0,012	4,3308388246886e-08	MyC	PIK3R5	0,274	3,74390519910792
MKNK1	8,16770878328516e-13	1,16324746560131	0,518	0,161	4,74903259495332e-08	MyC	MKNK1	0,357	1,62596562400594
DOCK42	1,09801985569166e-12	2,11808577868647	0,696	0,37	6,38432664893356e-08	MyC	DOCK4	0,326	0,893491721488974
ARHGAP45	1,54824279361176e-12	0,586991608852901	0,268	0,022	9,00210289917624e-08	MyC	ARHGAP45	0,246	3,11491838526619
IL1B	1,85979848351497e-12	1,63017779667297	0,214	0,007	1,08136123025494e-07	MyC	IL1B	0,207	3,71199570354878
CFD	1,97151629426085e-12	0,465501615715658	0,214	0,006	1,14631843413503e-07	MyC	CFD	0,208	3,79892604745395
AMPD3	1,97611955025895e-12	0,786110332122541	0,286	0,05	1,14899495130256e-07	MyC	AMPD3	0,236	2,30062826881781
FTH14	1,99152500445499e-12	1,49827539384708	1	0,965	1,15795229859031e-07	MyC	FTH1	0,035	0,0508759901062045
ITGAL	2,08494223185101e-12	0,319873925749933	0,25	0,015	1,21226881128745e-07	MyC	ITGAL	0,235	3,37325467539566
PDE4A1	2,12019422619873e-12	0,779360314178758	0,339	0,049	1,23276573088099e-07	MyC	PDE4A	0,29	2,5623898382758
SIGLEC7	2,22062227683783e-12	0,315083821385167	0,161	0,003	1,29115861664459e-07	MyC	SIGLEC7	0,158	3,70709832245753
BHLHE41	2,31920236800866e-12	0,8776662684745	0,286	0,021	1,34847702485496e-07	MyC	BHLHE41	0,265	3,25105606985566
KLHL61	2,48489833446102e-12	0,754967921537369	0,339	0,058	1,44481928758902e-07	MyC	KLHL6	0,281	2,35789642911086
TMC8	2,70658700769122e-12	0,569210639998784	0,232	0,016	1,57371794975198e-07	MyC	TMC8	0,216	3,21343155376483
CSF3R	2,86671253470097e-12	0,362843730944283	0,196	0,005	1,66682133617653e-07	MyC	CSF3R	0,191	3,77063461631148
TPP1	3,05278480013896e-12	1,09361781351837	0,518	0,138	1,7750111941928e-07	MyC	TPP1	0,38	1,8342324205126
SIRPA	3,08722321876024e-12	0,832488320730844	0,446	0,093	1,79503506831595e-07	MyC	SIRPA	0,353	2,14529489810977
CD200R1	3,2374952567476e-12	0,428848952002869	0,179	0,005	1,88240924208332e-07	MyC	CD200R1	0,174	3,64644011036974
SECTM1	3,2374952567476e-12	0,4157940805228	0,179	0,004	1,88240924208332e-07	MyC	SECTM1	0,175	3,74528665324556
NPC2	3,29270341947268e-12	1,79953988375231	0,804	0,512	1,91450947621819e-07	MyC	NPC2	0,292	0,640878859053857
NAMPT1	3,57200012778567e-12	1,87340427916821	0,714	0,378	2,0769037542997e-07	MyC	NAMPT	0,336	0,899758775345019
SLC11A1	3,67545945292219e-12	0,704211234158449	0,25	0,022	2,13705914430708e-07	MyC	SLC11A1	0,228	3,01838140249679
RNASE12	4,65989316958953e-12	3,06129924553173	0,625	0,273	2,70944828452614e-07	MyC	RNASE1	0,352	1,16566916784183
CTSZ	4,83305241983982e-12	1,62178986438302	0,625	0,279	2,81012999899166e-07	MyC	CTSZ	0,346	1,13541241510246
BLVRB1	6,61485356334468e-12	1,58091348363446	0,643	0,307	3,84614045587113e-07	MyC	BLVRB	0,336	1,0423636665105
FGL21	6,85484841443824e-12	0,670914616429435	0,304	0,035	3,98568306209097e-07	MyC	FGL2	0,269	2,79999693233061
KCNE31	1,1657981299144e-11	0,250071600348799	0,232	0,019	6,77841664657431e-07	MyC	KCNE3	0,213	3,05646796329888
ACTB3	1,25570277809911e-11	1,06288027990199	0,982	0,89	7,30115823297944e-07	MyC	ACTB	0,092	0,140400104129251
AC008105.3	1,46974373395141e-11	0,46307622664006	0,232	0,014	8,5456779666871e-07	MyC	AC008105.3	0,218	3,32844358076352
RNF144B1	1,59232104335734e-11	0,877422429631364	0,375	0,08	9,25839147449689e-07	MyC	RNF144B	0,295	2,09562172230467
PLCG2	2,02462891318106e-11	0,480216055282798	0,393	0,073	1,17720023527999e-06	MyC	PLCG2	0,32	2,27820348002036
ALOX51	2,16593932922481e-11	0,484166007654422	0,25	0,031	1,25936376358447e-06	MyC	ALOX5	0,219	2,66182624677159
A2M2	2,18259906557385e-11	0,897544153921702	0,625	0,213	1,26905040068726e-06	MyC	A2M	0,412	1,5092890191423
SCIMP	2,19047610230136e-11	0,442201804331794	0,214	0,023	1,2736304249221e-06	MyC	SCIMP	0,191	2,75920200390166
SH3TC12	3,0159826828789e-11	0,568223772969094	0,446	0,115	1,75361297113311e-06	MyC	SH3TC1	0,331	1,86625992697461
CYTIP1	3,0753367859872e-11	0,602223070992494	0,286	0,031	1,7881238208444e-06	MyC	CYTIP	0,255	2,84884365682676
EEPD11	3,23632243017405e-11	1,20642648999792	0,536	0,204	1,8817273138004e-06	MyC	EEPD1	0,332	1,35087622312047
CCR5AS	3,29999363531314e-11	0,294149341408533	0,196	0,013	1,91874829931647e-06	MyC	CCR5AS	0,183	3,15732373498527
ARPC32	3,47511389626773e-11	1,50389288086193	0,768	0,465	2,02057022384591e-06	MyC	ARPC3	0,303	0,711723178496581
DAB21	3,73568757946492e-11	1,66938647201418	0,464	0,144	2,17207818620408e-06	MyC	DAB2	0,32	1,62131814835861
FGL1	3,87616843212129e-11	0,598923158970721	0,143	0,002	2,2537593731726e-06	MyC	FGL1	0,141	3,66128441827628
SIGLEC1	3,87616843212129e-11	0,441787825321932	0,143	0,001	2,2537593731726e-06	MyC	SIGLEC1	0,142	3,78572094011583
LILRA6	3,87616843212129e-11	0,243245260828897	0,143	0,002	2,2537593731726e-06	MyC	LILRA6	0,141	3,66128441827628
ASCL2	3,87616843212129e-11	0,171516182255489	0,143	0,001	2,2537593731726e-06	MyC	ASCL2	0,142	3,78572094011583
LINC00513	4,09482375608565e-11	0,979100453838514	0,339	0,06	2,38089432473844e-06	MyC	LINC00513	0,279	2,31613739362945
USP36	4,83975322285285e-11	1,16964756548466	0,536	0,205	2,81402611389556e-06	MyC	USP36	0,331	1,3441535257261
CD226	5,46337210192131e-11	0,266100640928081	0,179	0,014	3,17662307494113e-06	MyC	CD226	0,165	2,97199155175998
OLR1	5,64115013197583e-11	0,927408475092155	0,161	0,003	3,27999033273603e-06	MyC	OLR1	0,158	3,70709832245753
TNNI2	5,64115013197583e-11	0,400008593640766	0,161	0,003	3,27999033273603e-06	MyC	TNNI2	0,158	3,70709832245753
VSIR2	5,78950611442445e-11	0,845184403958739	0,482	0,156	3,36625043517095e-06	MyC	VSIR	0,326	1,56689363107977
MBP1	6,09371556840277e-11	1,19996141316983	0,482	0,124	3,54312998009211e-06	MyC	MBP	0,358	1,87563437356541
SIPA1L13	6,35291338056486e-11	1,56115987843838	0,607	0,249	3,69383795599563e-06	MyC	SIPA1L1	0,358	1,25199201620773
ICAM12	7,72960964040202e-11	0,947815568355807	0,482	0,159	4,49430422931535e-06	MyC	ICAM1	0,323	1,54106920028059
TEC	8,0855924005412e-11	0,390947424461597	0,25	0,044	4,70128684537068e-06	MyC	TEC	0,206	2,26534456652099
SH2B32	8,43054413601364e-11	1,01424318229346	0,536	0,174	4,90185558244377e-06	MyC	SH2B3	0,362	1,56867028301209
ARL4C1	8,77713315045885e-11	1,0358721334229	0,375	0,09	5,1033762990028e-06	MyC	ARL4C	0,285	1,94378037503848
ABR	9,93729265677618e-11	1,02508305147455	0,554	0,239	5,77793944235594e-06	MyC	ABR	0,315	1,1792226485922
SIGLEC9	1,24896101688369e-10	0,356263245863852	0,214	0,009	7,2619589365685e-06	MyC	SIGLEC9	0,205	3,55242831349466
STX71	1,25108676897988e-10	1,34189725754529	0,625	0,33	7,27431890955663e-06	MyC	STX7	0,295	0,901022773752606
RAC2	1,34962461876156e-10	0,75661731671546	0,375	0,073	7,84725738332723e-06	MyC	RAC2	0,302	2,21229898894203
HERPUD12	1,42583300457442e-10	1,34747272279068	0,696	0,387	8,29036342179749e-06	MyC	HERPUD1	0,309	0,830368549957004
ADCY7	1,53215229433072e-10	0,671475846224272	0,357	0,062	8,90854630015653e-06	MyC	ADCY7	0,295	2,34808570791238
DUSP21	1,55905415383015e-10	1,00250125696456	0,411	0,105	9,06496447203001e-06	MyC	DUSP2	0,306	1,87126584182604
NR4A32	1,64351886655634e-10	1,41826461138506	0,5	0,163	9,5560760977052e-06	MyC	NR4A3	0,337	1,55916881423301
ARPC1B2	1,78755809639325e-10	1,47365786608119	0,714	0,389	1,03935777956689e-05	MyC	ARPC1B	0,325	0,859437033110901
GRN4	2,06926651959968e-10	1,42363362923358	0,714	0,433	1,20315432515604e-05	MyC	GRN	0,281	0,708555347719278
SLC43A2	2,46301231683678e-10	1,01602767649535	0,375	0,079	1,43209388150158e-05	MyC	SLC43A2	0,296	2,11172321507316
SFMBT21	2,58315116360452e-10	1,81958611106283	0,571	0,244	1,50194741256621e-05	MyC	SFMBT2	0,327	1,1933868520381
UNC93B1	3,51743512684355e-10	0,427985645254702	0,321	0,045	2,04517748015191e-05	MyC	UNC93B1	0,276	2,58712074066337
CYRIB	3,84286137999917e-10	1,13550660679495	0,679	0,38	2,23439332078672e-05	MyC	CYRIB	0,299	0,820867738192322
RASSF4	3,91556925505891e-10	0,810365204897009	0,429	0,121	2,27666858766146e-05	MyC	RASSF4	0,308	1,74387405200846
FERMT3	4,26423523127227e-10	0,484383487670771	0,357	0,073	2,47939693287095e-05	MyC	FERMT3	0,284	2,14323916579109
OTUD11	4,63980756849347e-10	0,876972771437916	0,446	0,148	2,69776971262484e-05	MyC	OTUD1	0,298	1,52850678020754
MYO9B	4,65904577460503e-10	1,11165761112725	0,732	0,364	2,70895557518635e-05	MyC	MYO9B	0,368	0,988187709466201
FCGRT4	4,6628651501718e-10	1,89819266492483	0,786	0,545	2,71117631291589e-05	MyC	FCGRT	0,241	0,520201174656373
CXCR41	5,07156699381088e-10	1,26370495881498	0,482	0,148	2,9488119128814e-05	MyC	CXCR4	0,334	1,63810789274291
BID2	5,27191552862135e-10	0,906622350155468	0,536	0,195	3,0653025649616e-05	MyC	BID	0,341	1,41283322835211
TNF	5,33986611126136e-10	0,377248793017614	0,214	0,009	3,10481175173181e-05	MyC	TNF	0,205	3,55242831349466
MCF2L21	5,36179933982403e-10	1,4078517812179	0,464	0,142	3,11756460814728e-05	MyC	MCF2L2	0,322	1,6401647328021
SYTL3	5,79874734886654e-10	0,543388149727792	0,375	0,076	3,37162365852496e-05	MyC	SYTL3	0,299	2,16113483932963
CD48	6,2819719950199e-10	0,305467739986683	0,179	0,009	3,65258979678437e-05	MyC	CD48	0,17	3,30743623150545
AC131944.1	6,45205346750934e-10	0,681766132849014	0,214	0,016	3,75148196814863e-05	MyC	AC131944.1	0,198	3,1019716067505
IL10	6,70906216694718e-10	0,621856057470098	0,125	0,001	3,90091710634977e-05	MyC	IL10	0,124	3,605275600114
ACY3	6,70906216694718e-10	0,43293684849789	0,125	0,001	3,90091710634977e-05	MyC	ACY3	0,124	3,605275600114
KMO	6,70906216694718e-10	0,410490339120376	0,125	0,002	3,90091710634977e-05	MyC	KMO	0,123	3,48083907827445
SERPINA1	6,70906216694718e-10	0,404809334970079	0,125	0,001	3,90091710634977e-05	MyC	SERPINA1	0,124	3,605275600114
AC110995.1	6,70906216694718e-10	0,322376129549639	0,125	0,002	3,90091710634977e-05	MyC	AC110995.1	0,123	3,48083907827445
CD300LB	6,70906216694718e-10	0,255238272978344	0,125	0,001	3,90091710634977e-05	MyC	CD300LB	0,124	3,605275600114
IL12RB1	6,70906216694718e-10	0,249860671379706	0,125	0,003	3,90091710634977e-05	MyC	IL12RB1	0,122	3,36628850681153
CD300C	6,70906216694718e-10	0,190239828828306	0,125	0,001	3,90091710634977e-05	MyC	CD300C	0,124	3,605275600114
DHRS9	6,70906216694718e-10	0,144117221018212	0,125	0,007	3,90091710634977e-05	MyC	DHRS9	0,118	2,98188501316759
LILRA2	6,70906216694718e-10	0,120725829314047	0,125	0	3,90091710634977e-05	MyC	LILRA2	0,125	3,74146698640115
RAB314	6,74053265731254e-10	1,17234489219854	0,625	0,267	3,91921530826781e-05	MyC	RAB31	0,358	1,1965740948078
FOXO33	7,72764819353413e-10	1,84553897272325	0,643	0,366	4,49316376564848e-05	MyC	FOXO3	0,277	0,796185958499728
MAN1A11	8,13721446638841e-10	1,69633471639613	0,607	0,306	4,73130197933688e-05	MyC	MAN1A1	0,301	0,965121010676653
CTSC4	8,16520629571517e-10	1,31516039975944	0,643	0,332	4,74757754858063e-05	MyC	CTSC	0,311	0,932883775683564
RHOG2	9,90843711650255e-10	1,17629993572334	0,554	0,236	5,76116167701924e-05	MyC	RHOG	0,318	1,19670294106109
IGSF21	1,03216819323406e-09	0,537132143675259	0,143	0,003	6,00143874274011e-05	MyC	IGSF21	0,14	3,54673384681337
C15orf48	1,03760203419882e-09	0,693793020133427	0,25	0,027	6,0330332676456e-05	MyC	C15orf48	0,223	2,80954163111365
JAML	1,03766767309075e-09	0,339928841032071	0,161	0,003	6,03341491841887e-05	MyC	JAML	0,158	3,70709832245753
SLC16A31	1,04217694835193e-09	0,924740807567745	0,536	0,234	6,05963364849749e-05	MyC	SLC16A3	0,302	1,16168956024078
LAP31	1,07230317928139e-09	1,01579703214354	0,589	0,279	6,23479960561372e-05	MyC	LAP3	0,31	1,05122561641834
CRYBB1	1,10157351676375e-09	0,428765597412086	0,143	0,002	6,40498905587113e-05	MyC	CRYBB1	0,141	3,66128441827628
ARHGAP15	1,1395479021154e-09	1,01720088275123	0,411	0,089	6,62578732205981e-05	MyC	ARHGAP15	0,322	2,08719466865253
LINC00996	1,17552154095197e-09	0,44553292471934	0,143	0,001	6,83495244771116e-05	MyC	LINC00996	0,142	3,78572094011583
CEBPD2	1,19031965797867e-09	1,2017230136909	0,679	0,344	6,9209946193512e-05	MyC	CEBPD	0,335	0,960554513040112
LINC01374	1,20247875569797e-09	0,472942033701533	0,161	0,016	6,99169247713026e-05	MyC	LINC01374	0,145	2,7126707320153
SIGLEC10	1,21428863319326e-09	0,174184249285437	0,143	0,001	7,06035982883887e-05	MyC	SIGLEC10	0,142	3,78572094011583
GAB23	1,23388827288257e-09	1,22068593706064	0,661	0,354	7,17431997384843e-05	MyC	GAB2	0,307	0,882191185417851
IRAG2	1,3056324487108e-09	0,462567534079687	0,286	0,02	7,59146930978405e-05	MyC	IRAG2	0,266	3,29820560655095
RENBP	1,66278675632068e-09	0,800222003094404	0,304	0,056	9,66810731595098e-05	MyC	RENBP	0,248	2,24848435939745
RILPL23	1,77091668150119e-09	1,5977679959362	0,446	0,151	0,000102968179529205	MyC	RILPL2	0,295	1,50138782550406
TM6SF1	1,92187115516592e-09	0,500392792850883	0,268	0,06	0,000111745276445967	MyC	TM6SF1	0,208	1,98810184714908
MOB3A	1,92792544220373e-09	0,779403668096861	0,429	0,145	0,000112097296911494	MyC	MOB3A	0,284	1,50134477121219
AC120193.1	2,00684537655016e-09	0,363672044374672	0,196	0,019	0,000116686017574133	MyC	AC120193.1	0,177	2,82421044023707
ELF13	2,17954108492961e-09	1,15050234446173	0,661	0,395	0,000126727236842147	MyC	ELF1	0,266	0,728248246254375
RIN31	2,18073645444576e-09	0,878314390209799	0,518	0,203	0,000126796740407294	MyC	RIN3	0,315	1,30927646933447
IRAK2	2,53479933822521e-09	1,02913873082363	0,304	0,053	0,000147383372721767	MyC	IRAK2	0,251	2,31549357777368
KCNAB2	2,72624581931903e-09	0,577057965883726	0,304	0,054	0,000158514836918486	MyC	KCNAB2	0,25	2,29280958642156
PTGER41	3,19505597608667e-09	0,658250483885641	0,268	0,046	0,000185773334673583	MyC	PTGER4	0,222	2,30951033279586
CREM	3,24624432650601e-09	1,61008956279137	0,661	0,419	0,000188749630120366	MyC	CREM	0,242	0,645212631392796
TNFRSF11A	3,37647381337652e-09	0,534064109962089	0,25	0,03	0,000196321693404964	MyC	TNFRSF11A	0,22	2,69736151981499
CIITA	3,37684161584755e-09	0,411393603378421	0,179	0,014	0,00019634307891184	MyC	CIITA	0,165	2,97199155175998
MR1	3,37684161584755e-09	0,369907083222271	0,179	0,028	0,00019634307891184	MyC	MR1	0,151	2,31125591878011
TMEM273	3,6504923404408e-09	0,560564503892192	0,214	0,023	0,00021225422664259	MyC	TMEM273	0,191	2,75920200390166
HRH11	3,71978096207226e-09	0,806458001650127	0,25	0,042	0,000216282944258729	MyC	HRH1	0,208	2,31968875405609
BIN13	3,72308917783036e-09	1,58104086691289	0,661	0,3	0,000216475297155769	MyC	BIN1	0,361	1,11379170328734
FCGBP	3,73906901519635e-09	0,485589416733984	0,179	0,005	0,000217404428819576	MyC	FCGBP	0,174	3,64644011036974
ABCG21	3,99647657489298e-09	0,934032517303292	0,321	0,095	0,000232371133970578	MyC	ABCG2	0,226	1,65549487725165
TAGAP	4,58047341593961e-09	0,316791291641424	0,179	0,017	0,000266327046296392	MyC	TAGAP	0,162	2,80273854019469
PRKCA2	4,60539783351524e-09	1,64694608147506	0,554	0,255	0,00026777625163191	MyC	PRKCA	0,299	1,08941135304663
LTC4S2	5,18951479152432e-09	0,890716130690333	0,393	0,087	0,00030173914803839	MyC	LTC4S	0,306	2,05358318975082
MAP3K52	5,46342593367923e-09	0,747802743478652	0,375	0,086	0,000317665437487845	MyC	MAP3K5	0,289	2,00261340714988
CMAHP	5,59254749524149e-09	1,28865849016722	0,393	0,119	0,000325173081563321	MyC	CMAHP	0,274	1,64264110983672
NEAT12	6,2407609962765e-09	1,92568353287892	0,679	0,455	0,000362862807367501	MyC	NEAT1	0,224	0,567171399081621
STXBP2	6,48597344019709e-09	0,798156622422676	0,286	0,056	0,000377120439706819	MyC	STXBP2	0,23	2,16334518895873
FRMD4A4	6,81245736185033e-09	1,2307866100004	0,679	0,388	0,000396103520847425	MyC	FRMD4A	0,291	0,791580940194441
RBPJ3	7,13652090028488e-09	2,1868085177133	0,661	0,468	0,000414945871226164	MyC	RBPJ	0,193	0,489214474855956
PLB11	7,44997245538768e-09	0,392592515433413	0,286	0,049	0,000433171198446061	MyC	PLB1	0,237	2,3248347190812
AC100849.1	7,79689860024144e-09	0,761738397355034	0,161	0,009	0,000453342872212438	MyC	AC100849.1	0,152	3,16312743875947
RYR1	8,06204594741171e-09	0,28872840217362	0,196	0,027	0,000468759599566307	MyC	RYR1	0,169	2,47382120466529
MAP3K82	8,59056312676832e-09	1,61730621686642	0,482	0,204	0,000499489702442817	MyC	MAP3K8	0,278	1,20066287560037
PYGL	8,62327349102484e-09	1,17267893707712	0,393	0,131	0,000501391613862148	MyC	PYGL	0,262	1,51441308253084
ITPR23	8,78832285389913e-09	1,64434357613167	0,571	0,266	0,000510988244017111	MyC	ITPR2	0,305	1,07359279647507
DEF6	1,11606933913915e-08	0,539290121648439	0,214	0,032	0,000648927356549065	MyC	DEF6	0,182	2,41222239916592
ATP6V0C	1,14032652940742e-08	1,31564106823894	0,768	0,573	0,000663031457258649	MyC	ATP6V0C	0,195	0,416211630596571
LRMDA2	1,14898438984693e-08	1,33883991092308	0,679	0,383	0,000668065483632597	MyC	LRMDA	0,296	0,809815401301692
TLR10	1,15403919426358e-08	0,513969482562753	0,107	0,002	0,000671004549112617	MyC	TLR10	0,105	3,2745541374942
AC007952.4	1,15403919426358e-08	0,263656668733149	0,107	0,008	0,000671004549112617	MyC	AC007952.4	0,099	2,69361140822538
TREM1	1,15403919426358e-08	0,214337633702827	0,107	0,001	0,000671004549112617	MyC	TREM1	0,106	3,39899065933375
RGS18	1,15403919426358e-08	0,156907136272254	0,107	0,001	0,000671004549112617	MyC	RGS18	0,106	3,39899065933375
APOBR	1,15403919426358e-08	0,152737294896424	0,107	0,002	0,000671004549112617	MyC	APOBR	0,105	3,2745541374942
OSCAR	1,15403919426358e-08	0,123270012132343	0,107	0,001	0,000671004549112617	MyC	OSCAR	0,106	3,39899065933375
BATF3	1,18798712095078e-08	0,526015073688222	0,214	0,034	0,00069074323160562	MyC	BATF3	0,18	2,34526554645363
GPR84	1,26601551283537e-08	0,201366650455169	0,143	0,004	0,000736112059782999	MyC	GPR84	0,139	3,44061338485541
MCOLN2	1,30317887927606e-08	0,346329607388636	0,143	0,006	0,00075772032756627	MyC	MCOLN2	0,137	3,24926069707459
MGAT4A1	1,32231777357407e-08	0,629899252063801	0,339	0,091	0,000768848446266909	MyC	MGAT4A	0,248	1,78784711994998
PREX11	1,43293227960298e-08	0,670960540959052	0,464	0,19	0,000833164144652358	MyC	PREX1	0,274	1,24446601689452
C5AR2	1,46271860767895e-08	0,148905959107884	0,143	0,008	0,000850483107248851	MyC	C5AR2	0,135	3,08034168900746
SKAP23	1,5184172360956e-08	0,643578894461252	0,429	0,141	0,000882868517755425	MyC	SKAP2	0,288	1,53903954835802
SLC12A5	1,52864450960663e-08	0,449817534775925	0,25	0,038	0,000888815063665677	MyC	SLC12A5	0,212	2,43493290657497
POU2F21	1,54718609538338e-08	0,516566999190903	0,321	0,067	0,000899595883299711	MyC	POU2F2	0,254	2,10244974588286
CEBPB3	1,55567824510019e-08	1,14440153068359	0,589	0,298	0,000904533558831054	MyC	CEBPB	0,291	0,959395853706624
VMO1	1,62973509071924e-08	0,22553499745879	0,125	0,009	0,000947593171147797	MyC	VMO1	0,116	2,82231762311347
SLC7A7	1,81146529433404e-08	0,640029015352428	0,339	0,082	0,00105325838073758	MyC	SLC7A7	0,257	1,92235564723031
REL2	1,8254659957143e-08	1,44486783002673	0,554	0,286	0,00106139894854812	MyC	REL	0,268	0,929864108244293
TLR7	1,85211362767014e-08	0,153619516348894	0,125	0,002	0,00107689294767252	MyC	TLR7	0,123	3,48083907827445
CSTB3	1,86835936415886e-08	1,42573877647848	0,804	0,547	0,00108633886869653	MyC	CSTB	0,257	0,547268877100841
CSTA	1,91215548713071e-08	0,255314610861847	0,125	0,003	0,00111180368643728	MyC	CSTA	0,122	3,36628850681153
LPCAT1	1,97007438092334e-08	0,660201086772171	0,429	0,161	0,00114548004804407	MyC	LPCAT1	0,268	1,3597045763662
GRB2	2,02684648282131e-08	1,15288156628819	0,625	0,347	0,00117848961897162	MyC	GRB2	0,278	0,830653849855762
MAN2B12	2,04706218772388e-08	1,00518146615233	0,5	0,19	0,00119024383843017	MyC	MAN2B1	0,31	1,35005450763703
BMP2K1	2,09533759544201e-08	1,19769308173094	0,607	0,295	0,0012183130914938	MyC	BMP2K	0,312	1,01621969978991
S100A42	2,13833296520592e-08	1,59634794048386	0,482	0,175	0,00124331231928933	MyC	S100A4	0,307	1,41064170973517
HLA-DPB1	2,47526329009988e-08	2,29562998721518	0,393	0,126	0,00143921708739567	MyC	HLA-DPB1	0,267	1,56646362420338
TFRC	2,61033169063741e-08	0,876671139090735	0,518	0,18	0,00151775125820421	MyC	TFRC	0,338	1,47404770309926
HLA-E2	3,29832197472195e-08	0,787825249789645	0,714	0,38	0,00191777632898233	MyC	HLA-E	0,334	0,892343229356698
SOD2	3,45220673921887e-08	1,84974245135045	0,607	0,433	0,00200725108645142	MyC	SOD2	0,174	0,477871040438396
SGK32	3,78459903939377e-08	0,737709947912574	0,411	0,162	0,00220051726546511	MyC	SGK3	0,249	1,29091077120737
RBKS1	4,12153103487313e-08	0,797552098323421	0,321	0,098	0,00239642300491663	MyC	RBKS	0,223	1,61489140827298
CYSLTR1	4,24581931747618e-08	0,806395093068796	0,232	0,034	0,00246868918395335	MyC	CYSLTR1	0,198	2,45672549346796
APOC2	4,62979618977074e-08	0,746567405874357	0,161	0,008	0,0026919486965803	MyC	APOC2	0,153	3,24070616465162
EMB	4,71367836056464e-08	0,46965536316114	0,196	0,023	0,0027407211459667	MyC	EMB	0,173	2,63840442785418
PTPRJ	5,02562844370133e-08	0,991932421633792	0,5	0,199	0,0029221014023057	MyC	PTPRJ	0,301	1,28658292641064
ELMO12	5,11857657294276e-08	0,781453372582417	0,661	0,344	0,00297614516257184	MyC	ELMO1	0,317	0,922368969442025
ATP6V0D11	5,59232684626362e-08	0,769330442950873	0,554	0,323	0,00325160252149152	MyC	ATP6V0D1	0,231	0,759993791419242
BTK	5,69123922003512e-08	0,298344090246041	0,232	0,045	0,00330911413209722	MyC	BTK	0,187	2,13545842724778
SH3BGRL33	5,87411624408696e-08	1,15990964793877	0,75	0,51	0,00341544614896192	MyC	SH3BGRL3	0,24	0,54739931173697
ACTR22	5,92113643414336e-08	0,964403824895798	0,679	0,474	0,00344278556826831	MyC	ACTR2	0,205	0,509407367718612
TAOK31	6,30502513773018e-08	1,43282574434566	0,571	0,311	0,00366599381608184	MyC	TAOK3	0,26	0,85576175901702
OSTF13	6,5179342279994e-08	0,922702516978799	0,554	0,294	0,00378978767752797	MyC	OSTF1	0,26	0,89140291186221
CARD16	6,57796851748978e-08	0,468577808553899	0,304	0,061	0,00382469401480926	MyC	CARD16	0,243	2,14328662164333
CNPY31	6,8849302587298e-08	1,23686926611698	0,607	0,31	0,00400317384963586	MyC	CNPY3	0,297	0,946979426644232
AC016831.6	7,04193273335244e-08	0,851858423358942	0,268	0,047	0,00409446136848044	MyC	AC016831.6	0,221	2,28402081295929
CHST112	7,75473164170349e-08	1,12701768415498	0,554	0,24	0,00450891116575208	MyC	CHST11	0,314	1,17344263604314
ST8SIA41	7,86184382369655e-08	0,944185333220847	0,429	0,155	0,00457119047285012	MyC	ST8SIA4	0,274	1,4112039064208
ZFP363	7,92854036388698e-08	0,999388292303696	0,661	0,35	0,00460997050917845	MyC	ZFP36	0,311	0,898128282213634
CNDP2	8,31303381484655e-08	0,788140844894453	0,464	0,194	0,00483353038130438	MyC	CNDP2	0,27	1,21591114449485
RGS191	8,9083326429617e-08	0,986377224882265	0,375	0,108	0,00517966093192365	MyC	RGS19	0,267	1,70521560330628
RELT1	9,28288905398654e-08	0,463075783731257	0,304	0,086	0,00539744301154993	MyC	RELT	0,218	1,70860508237674
KIAA0930	9,4435231614158e-08	0,423578256700143	0,268	0,076	0,0054908421069736	MyC	KIAA0930	0,192	1,691506916832
GPR1601	9,76713844245761e-08	0,372618083324237	0,232	0,032	0,00567900497598255	MyC	GPR160	0,2	2,52368234618024
IGFLR1	9,88523069334077e-08	0,48951010469395	0,25	0,027	0,00574766853433605	MyC	IGFLR1	0,223	2,80954163111365
LITAF6	1,00201223105109e-07	1,01182420685187	0,661	0,358	0,00582609991622347	MyC	LITAF	0,303	0,866428219970531
ITM2B6	1,06393491728646e-07	0,974118815308676	0,839	0,703	0,0061861431830704	MyC	ITM2B	0,136	0,251829741197638
BCL2A12	1,07482312142133e-07	0,518691286503577	0,179	0,025	0,00624945155719219	MyC	BCL2A1	0,154	2,42957261695698
DOCK102	1,23818360261774e-07	0,857225737029697	0,446	0,162	0,00719929473906059	MyC	DOCK10	0,284	1,406097800337
EBI3	1,27453788797097e-07	0,208236787906815	0,143	0,004	0,00741067309581842	MyC	EBI3	0,139	3,44061338485541
FCHO1	1,30373548829319e-07	0,440923025435953	0,196	0,024	0,0075804396231319	MyC	FCHO1	0,172	2,59546519668976
KCNK131	1,35640167018942e-07	0,435823579750285	0,196	0,017	0,00788666187114938	MyC	KCNK13	0,179	2,92693304613642
PLXDC24	1,45515752255135e-07	1,3418583584519	0,661	0,447	0,0084608678991226	MyC	PLXDC2	0,214	0,554016921567473
IFNGR21	1,50074921462117e-07	1,04683603507506	0,625	0,409	0,00872595623349331	MyC	IFNGR2	0,216	0,599688066012889
LSP1	1,51785615927512e-07	0,783372926086578	0,304	0,045	0,00882542285248925	MyC	LSP1	0,259	2,51107791112823
NFKBIA3	1,61273429765264e-07	1,32546005353006	0,607	0,366	0,00937708230027151	MyC	NFKBIA	0,241	0,714386475004962
PFKFB31	1,65910663426806e-07	0,947728493564604	0,5	0,22	0,00964670961428823	MyC	PFKFB3	0,28	1,14851564081841
HLA-A2	1,70170302239399e-07	1,00937057772342	0,661	0,403	0,00989438205340763	MyC	HLA-A	0,258	0,700035340749078
RAB39A1	1,78713745988426e-07	0,198005296701257	0,196	0,026	0,010391132046751	MyC	RAB39A	0,17	2,51324046635545
MYO5A	1,84884195360731e-07	0,404289055668916	0,375	0,109	0,0107499066550543	MyC	MYO5A	0,266	1,69305125844272
ARHGAP181	1,86429590636021e-07	0,764036622139896	0,464	0,192	0,0108397621179408	MyC	ARHGAP18	0,272	1,2301179344904
FMNL25	1,88767650641695e-07	1,45110319192335	0,607	0,372	0,0109757062789107	MyC	FMNL2	0,235	0,691552584530539
P2RX41	1,93642309412614e-07	0,555043496702023	0,375	0,142	0,011259138438487	MyC	P2RX4	0,233	1,34020717324307
AC129507.1	1,94585542876459e-07	0,305251719216528	0,125	0,008	0,0113139818050088	MyC	AC129507.1	0,117	2,89989634900563
SIRPB2	1,94585542876459e-07	0,232533162753151	0,125	0,005	0,0113139818050088	MyC	SIRPB2	0,12	3,16132150197777
TIMD4	1,97940144576409e-07	0,328084339411415	0,089	0,001	0,0115090317662507	MyC	TIMD4	0,088	3,15820880637694
AL591518.1	1,97940144576409e-07	0,272805018939088	0,089	0,003	0,0115090317662507	MyC	AL591518.1	0,086	2,91922171307448
METTL7B	1,97940144576409e-07	0,169516296402818	0,089	0,008	0,0115090317662507	MyC	METTL7B	0,081	2,45282955526857
DLGAP3	1,97940144576409e-07	0,151638500539788	0,089	0,005	0,0115090317662507	MyC	DLGAP3	0,084	2,71425470824071
LILRA5	1,97940144576409e-07	0,151147947905971	0,089	0	0,0115090317662507	MyC	LILRA5	0,089	3,29440019266409
LINC02513	1,97940144576409e-07	0,138264062289424	0,089	0,001	0,0115090317662507	MyC	LINC02513	0,088	3,15820880637694
MS4A14	1,97940144576409e-07	0,114853642860988	0,089	0	0,0115090317662507	MyC	MS4A14	0,089	3,29440019266409
TMEM52B	1,97940144576409e-07	0,109954425279195	0,089	0,003	0,0115090317662507	MyC	TMEM52B	0,086	2,91922171307448
TNFSF8	1,97940144576409e-07	0,100029622268624	0,089	0,002	0,0115090317662507	MyC	TNFSF8	0,087	3,03377228453739
PTPN1	2,09540100171215e-07	0,89512324014195	0,5	0,24	0,0121834995843551	MyC	PTPN1	0,26	1,02827207331225
GGTA1P1	2,10710032411228e-07	1,21095270708328	0,482	0,191	0,0122515241245184	MyC	GGTA1P	0,291	1,29103414968137
CABLES12	2,24243291702676e-07	0,988282970590491	0,429	0,153	0,0130384019527604	MyC	CABLES1	0,276	1,4287871363877
RAP2B2	2,269178071426e-07	0,779054490831432	0,464	0,189	0,0131939089784993	MyC	RAP2B	0,275	1,25169392650185
RASSF5	2,39110012354807e-07	0,501496128571852	0,339	0,075	0,0139028125583579	MyC	RASSF5	0,264	2,03639637013849
GNAI22	2,44847930882225e-07	0,956896590756531	0,75	0,518	0,0142364380932161	MyC	GNAI2	0,232	0,525377250706627
ACER32	2,47458595532213e-07	0,809383024021318	0,536	0,265	0,014388232578625	MyC	ACER3	0,271	0,989206388435995
DENND1A3	2,48826943431934e-07	1,09943841571183	0,607	0,348	0,0144677937989064	MyC	DENND1A	0,259	0,785140067963294
SLC15A3	2,54665868309014e-07	0,615036976308881	0,25	0,042	0,0148072922469593	MyC	SLC15A3	0,208	2,31968875405609
ACP5	2,57148090493342e-07	0,503929545544399	0,125	0,005	0,0149516185736449	MyC	ACP5	0,12	3,16132150197777
LINC011501	2,66723854830062e-07	0,410756291730004	0,161	0,012	0,0155083918152391	MyC	LINC01150	0,149	2,95266406391667
MIR3945HG	2,69651257054308e-07	0,250760306411961	0,107	0,003	0,0156786026901657	MyC	MIR3945HG	0,104	3,16000356603128
AC009313.1	2,69651257054308e-07	0,17387055342189	0,107	0,006	0,0156786026901657	MyC	AC009313.1	0,101	2,86253041629251
CYTH12	2,70706809755187e-07	1,15085904727643	0,536	0,248	0,0157399767464056	MyC	CYTH1	0,288	1,08123203775257
DRAM2	2,82188215087231e-07	0,763019194731124	0,518	0,274	0,016407551578032	MyC	DRAM2	0,244	0,894409939924266
LINC02712	2,87064577507495e-07	0,693511021441774	0,107	0,003	0,0166910827945958	MyC	LINC02712	0,104	3,16000356603128
LRRK2	2,87064577507495e-07	0,196044657463781	0,107	0,019	0,0166910827945958	MyC	LRRK2	0,088	2,00861238512311
DENND1C	2,87064577507495e-07	0,11714874394104	0,107	0,006	0,0166910827945958	MyC	DENND1C	0,101	2,86253041629251
MGAT15	2,89381020044039e-07	1,12571480059442	0,554	0,341	0,0168257700294406	MyC	MGAT1	0,213	0,684067373500356
LGALS92	2,89949083367369e-07	0,4213011754815	0,339	0,091	0,0168587995033123	MyC	LGALS9	0,248	1,78784711994998
GAPLINC	3,05561440251855e-07	0,220104760199397	0,107	0,01	0,0177665643820039	MyC	GAPLINC	0,097	2,54241361485197
EVI2A	3,05561440251855e-07	0,135300490051098	0,107	0,003	0,0177665643820039	MyC	EVI2A	0,104	3,16000356603128
ITGB2-AS1	3,25206550047006e-07	0,126725959572673	0,107	0,004	0,0189088096459331	MyC	ITGB2-AS1	0,103	3,05388310407333
ZNF2671	3,44363260697998e-07	0,655621016034384	0,339	0,108	0,0200226574300244	MyC	ZNF267	0,231	1,56362322728902
PARP142	3,65337421015376e-07	0,641310348659349	0,375	0,157	0,021242179007518	MyC	PARP14	0,218	1,20451645295337
RNF1301	4,03534158621141e-07	0,976783295431854	0,625	0,414	0,0234630901188676	MyC	RNF130	0,211	0,58257814554127
TMEM37	4,21588441848902e-07	0,51388917365443	0,179	0,032	0,0245128383628626	MyC	TMEM37	0,147	2,1672303171767
RAPGEF12	4,29169947036307e-07	0,999941332700932	0,554	0,304	0,024953657400479	MyC	RAPGEF1	0,25	0,84472493780557
IL13RA12	4,30269345614969e-07	0,663170371446674	0,429	0,185	0,0250175808314368	MyC	IL13RA1	0,244	1,17033160595614
MOB1A1	4,42092287248598e-07	0,971598267753558	0,554	0,322	0,0257050139497825	MyC	MOB1A	0,232	0,764331409417587
GAS62	4,55219830854715e-07	0,525885247403622	0,482	0,258	0,0264683018452165	MyC	GAS6	0,224	0,876177822941213
PIK3CG1	4,91132197409657e-07	0,265394500568063	0,196	0,024	0,0285563904861871	MyC	PIK3CG	0,172	2,59546519668976
RNF149	5,25867480272552e-07	1,22722948028308	0,554	0,287	0,0305760387729672	MyC	RNF149	0,267	0,925000010151637
AFF32	5,5129642122173e-07	1,30076408367272	0,554	0,266	0,0320545791155162	MyC	AFF3	0,288	1,03075735433094
PLSCR13	5,56742573802595e-07	0,84352323497721	0,607	0,346	0,0323712402111781	MyC	PLSCR1	0,261	0,793220128065198
IER51	5,85997539542538e-07	1,82338016339711	0,571	0,267	0,0340722409391613	MyC	IER5	0,304	1,06837699262909
TLR5	5,96401731538053e-07	0,193147738561435	0,143	0,019	0,0346771822785485	MyC	TLR5	0,124	2,39534266590519
MTSS11	6,11980618889894e-07	0,877774217885389	0,536	0,267	0,035583001104734	MyC	MTSS1	0,269	0,978755855503988
DAZAP2	6,36629957000123e-07	0,875516766768725	0,625	0,331	0,0370162122198151	MyC	DAZAP2	0,294	0,896787037408781
AC058791.1	7,18905313525536e-07	0,267646017873868	0,143	0,021	0,0418000305496288	MyC	AC058791.1	0,122	2,29945045902025
SELPLG	7,88917916483228e-07	0,274110742594288	0,143	0,02	0,0458708433360008	MyC	SELPLG	0,123	2,34659999571554
APOBEC3C	8,17852974470325e-07	0,285644184242728	0,25	0,076	0,0475532433476026	MyC	APOBEC3C	0,174	1,5949699340626
SNX10	8,55809377120233e-07	0,713767247242518	0,214	0,034	0,0497601804232788	MyC	SNX10	0,18	2,34526554645363
SP1002	8,78279993731592e-07	0,497531128390297	0,5	0,231	0,0510667119555297	MyC	SP100	0,269	1,08114526238574
WDR91	8,85966326943766e-07	0,429322135762083	0,286	0,074	0,0515136261138183	MyC	WDR91	0,212	1,81589437876026
PLEKHA21	9,11957301883004e-07	0,56195298165444	0,411	0,15	0,0530248453606854	MyC	PLEKHA2	0,261	1,39518392606457
IRS22	9,25057710539585e-07	0,739741918456198	0,411	0,207	0,0537865555216136	MyC	IRS2	0,204	0,955799897760771
SDCBP1	9,63570192878486e-07	1,08679238102878	0,768	0,578	0,0560258252947267	MyC	SDCBP	0,19	0,403893484105611
TSPAN331	9,63645321792871e-07	0,146100208059705	0,161	0,032	0,0560301935903247	MyC	TSPAN33	0,129	2,02292152443072
PILRA	9,80202573275282e-07	0,6289169454486	0,286	0,064	0,056992898420518	MyC	PILRA	0,222	1,99852429830542
WWP1	9,80637585432201e-07	0,809441578094623	0,554	0,293	0,0570181917673699	MyC	WWP1	0,261	0,896154860298545
LUCAT1	1,13381563410596e-06	0,479820122480345	0,214	0,03	0,0659245762294567	MyC	LUCAT1	0,184	2,4824386694141
ATG73	1,15208241996091e-06	0,837906154542205	0,571	0,33	0,0669866802262073	MyC	ATG7	0,241	0,772825671573894
AC009522.1	1,18408324044118e-06	0,238049293540101	0,161	0,032	0,0688473359322117	MyC	AC009522.1	0,129	2,02292152443072
DISP12	1,18635359765012e-06	1,14137374846458	0,518	0,262	0,0689793435817688	MyC	DISP1	0,256	0,956671588650254
FOSL21	1,193615000507e-06	0,815802823953811	0,482	0,245	0,069401550589479	MyC	FOSL2	0,237	0,947885866325143
GPR137B	1,22754462294767e-06	0,434576036416054	0,429	0,193	0,0713743545566693	MyC	GPR137B	0,236	1,11235543848071
GIMAP41	1,24369358658798e-06	0,698967073439622	0,321	0,091	0,0723133198985714	MyC	GIMAP4	0,23	1,71147400072925
UST4	1,25154944844327e-06	1,68252855375328	0,518	0,215	0,0727700911302857	MyC	UST	0,303	1,23024137021515
HSPA61	1,31354230868049e-06	1,95729895649863	0,429	0,168	0,0763746039959187	MyC	HSPA6	0,261	1,30185715450427
ADRB2	1,33713385257468e-06	0,234144759168567	0,196	0,052	0,0777463107241025	MyC	ADRB2	0,144	1,73066293570617
SDSL	1,33884025245262e-06	0,259674171041568	0,161	0,034	0,0778455276386052	MyC	SDSL	0,127	1,95596467171844
CYFIP12	1,37591423578822e-06	0,98080314953246	0,554	0,332	0,08000115732567	MyC	CYFIP1	0,222	0,721531156419737
GK-AS1	1,41211340273699e-06	0,468603262945698	0,125	0,011	0,0821059216887395	MyC	GK-AS1	0,114	2,67865449399613
SLC45A41	1,42821361771709e-06	0,651473764307017	0,339	0,122	0,0830420525885423	MyC	SLC45A4	0,217	1,40200303314845
DPP7	1,44986110161298e-06	0,773849440209943	0,536	0,259	0,0843007238921851	MyC	DPP7	0,277	1,02102001900233
IL10RB-DT	1,55900519005703e-06	0,246331811278639	0,125	0,014	0,0906467977706761	MyC	IL10RB-DT	0,111	2,48687294336801
SEMA4D	1,60020441524873e-06	0,326297890336616	0,268	0,078	0,0930422855202222	MyC	SEMA4D	0,19	1,6583785195331
GRK31	1,64957140130438e-06	0,495494139290321	0,411	0,166	0,095912679557442	MyC	GRK3	0,245	1,2577631517506
ARHGAP263	1,70726026553878e-06	0,835651039975489	0,679	0,417	0,099266940879487	MyC	ARHGAP26	0,262	0,690138162194085
PSTPIP2	1,70975971955545e-06	0,3781341280813	0,268	0,062	0,099412269133832	MyC	PSTPIP2	0,206	1,94751760856568
MPP1	1,73392789115601e-06	0,490552305988813	0,339	0,112	0,100817503303375	MyC	MPP1	0,227	1,51556939593024
ELAVL4	1,8521023093595e-06	0,13753068982817	0,125	0,012	0,107688636675399	MyC	ELAVL4	0,113	2,61185424827068
ATP6V0A13	1,93926829889488e-06	0,992008446935329	0,464	0,223	0,112756815970944	MyC	ATP6V0A1	0,241	1,02423921067903
NUP2101	1,97252565653176e-06	0,38945958108037	0,214	0,047	0,114690531773383	MyC	NUP210	0,167	1,97256097978901
ACSL1	2,04854434860479e-06	0,87481483443039	0,393	0,131	0,119110562605277	MyC	ACSL1	0,262	1,51441308253084
ATP6V1B2	2,0488893940256e-06	0,953909146096642	0,429	0,192	0,119130624926224	MyC	ATP6V1B2	0,237	1,11947632089446
TBC1D22A2	2,05166914058742e-06	1,23433840075165	0,536	0,321	0,119292250510315	MyC	TBC1D22A	0,215	0,72189641328946
ABCG12	2,06418622571094e-06	0,677689463557759	0,411	0,146	0,120020043907737	MyC	ABCG1	0,265	1,4316864633633
C9orf721	2,10321330565779e-06	0,836291207934994	0,464	0,21	0,122289234444167	MyC	C9orf72	0,254	1,1070287006681
CSRNP13	2,11791650466379e-06	0,531572379545739	0,5	0,219	0,123144137247172	MyC	CSRNP1	0,281	1,15479913809415
LPAR63	2,25075802892853e-06	1,20496161031771	0,571	0,283	0,130868074834021	MyC	LPAR6	0,288	0,98739102250262
STK41	2,28639463155791e-06	0,892661855827254	0,446	0,214	0,132940129457303	MyC	STK4	0,232	1,02520421366391
PIK3IP1	2,38588560262455e-06	0,492225278184986	0,321	0,078	0,138724932479002	MyC	PIK3IP1	0,243	1,91004094679274
ZNF7101	2,65345751392612e-06	0,498244827206856	0,339	0,146	0,15428263368972	MyC	ZNF710	0,193	1,16116465847967
PTPN6	2,75233998636357e-06	0,436361891977795	0,375	0,116	0,160032056167123	MyC	PTPN6	0,259	1,61065707519313
LINC00278	2,78846181059708e-06	0,495708450216724	0,143	0,014	0,162132323515356	MyC	LINC00278	0,129	2,66731828336984
ADGRE2	2,86337968658155e-06	0,361478981614147	0,107	0,01	0,166488348496598	MyC	ADGRE2	0,097	2,54241361485197
ETV63	2,93740918190195e-06	0,935790311383804	0,643	0,402	0,170792719472507	MyC	ETV6	0,241	0,664308139740914
IL1R2	3,10339548277206e-06	0,388670456664995	0,107	0,003	0,180443826950299	MyC	IL1R2	0,104	3,16000356603128
CAP14	3,15336093937251e-06	0,953155300843244	0,607	0,416	0,183349018458875	MyC	CAP1	0,191	0,534311184533996
PCK2	3,16671455954814e-06	0,110287717407907	0,143	0,032	0,184125451350367	MyC	PCK2	0,111	1,86255704878656
ISG20	3,31808893999912e-06	0,209811512166489	0,179	0,035	0,192926963327309	MyC	ISG20	0,144	2,06792541944662
PLIN21	3,36526029719739e-06	1,09107634306339	0,554	0,331	0,195669694720245	MyC	PLIN2	0,223	0,725754493085934
KBTBD8	3,37700955949364e-06	0,400552195530635	0,179	0,024	0,196352843827198	MyC	KBTBD8	0,155	2,47127069074802
ZNF3312	3,39032758076806e-06	1,68459143160641	0,411	0,194	0,197127206856178	MyC	ZNF331	0,217	1,04488301380218
S100A8	3,40375931238491e-06	1,46143603553708	0,071	0,002	0,197908181459308	MyC	S100A8	0,069	2,74459240528464
CLEC10A	3,40375931238491e-06	0,265784393563658	0,071	0,002	0,197908181459308	MyC	CLEC10A	0,069	2,74459240528464
AL132709.8	3,40375931238491e-06	0,213525208407326	0,071	0,002	0,197908181459308	MyC	AL132709.8	0,069	2,74459240528464
CLEC12A	3,40375931238491e-06	0,19380556801785	0,071	0,004	0,197908181459308	MyC	CLEC12A	0,067	2,52392137186378
ACSM5	3,40375931238491e-06	0,187272166602392	0,071	0,003	0,197908181459308	MyC	ACSM5	0,068	2,63004183382173
PELATON	3,40375931238491e-06	0,141316518946003	0,071	0,004	0,197908181459308	MyC	PELATON	0,067	2,52392137186378
VNN1	3,40375931238491e-06	0,135197036567917	0,071	0	0,197908181459308	MyC	VNN1	0,071	3,00522031341134
LINC01645	3,40375931238491e-06	0,128122372405454	0,071	0	0,197908181459308	MyC	LINC01645	0,071	3,00522031341134
SLAMF8	3,40375931238491e-06	0,125277719279217	0,071	0	0,197908181459308	MyC	SLAMF8	0,071	3,00522031341134
AF241728.1	3,40375931238491e-06	0,1249837826859	0,071	0,001	0,197908181459308	MyC	AF241728.1	0,07	2,8690289271242
HLA-DOA	3,45358570755573e-06	0,2157345633678	0,107	0,002	0,20080528738012	MyC	HLA-DOA	0,105	3,2745541374942
AFF12	3,69491421813366e-06	1,10040918877285	0,554	0,326	0,214837092299164	MyC	AFF1	0,228	0,747058641835151
CLTC1	3,80779331441518e-06	0,813665039695173	0,661	0,428	0,221400334473356	MyC	CLTC	0,233	0,615266387585075
MFSD12	3,80830774469614e-06	0,383383491175829	0,321	0,104	0,221430245507612	MyC	MFSD12	0,217	1,53695984860316
GPBAR12	3,99161746532928e-06	0,289250788639085	0,143	0,033	0,232088605904106	MyC	GPBAR1	0,11	1,82869021586395
ELL22	4,03371505398133e-06	1,14959155574145	0,554	0,297	0,23453632809869	MyC	ELL2	0,257	0,877240262729751
CMTM64	4,10367121266578e-06	1,00077790632071	0,625	0,428	0,238603858989239	MyC	CMTM6	0,197	0,535722523620441
TBC1D142	4,24356396789198e-06	0,36952413230937	0,357	0,146	0,246737783349112	MyC	TBC1D14	0,211	1,233697211346
FPR3	4,36881993472069e-06	0,247559571096899	0,089	0,005	0,2540206662844	MyC	FPR3	0,084	2,71425470824071
MS4A4E	4,36881993472069e-06	0,156469078691935	0,089	0,002	0,2540206662844	MyC	MS4A4E	0,087	3,03377228453739
AF127936.1	4,36881993472069e-06	0,155829428859604	0,089	0,005	0,2540206662844	MyC	AF127936.1	0,084	2,71425470824071
AC022868.2	4,36881993472069e-06	0,15117494113158	0,089	0,008	0,2540206662844	MyC	AC022868.2	0,081	2,45282955526857
NAIP	4,36881993472069e-06	0,144967168097005	0,089	0,013	0,2540206662844	MyC	NAIP	0,076	2,1009438269145
WIPF12	4,36922365694418e-06	0,832426444172384	0,518	0,277	0,254044140309362	MyC	WIPF1	0,241	0,879255494505372
PTPN22	4,43130876615155e-06	0,233397900002152	0,143	0,016	0,257654016899116	MyC	PTPN22	0,127	2,55230625637114
CD5L	4,50363609947679e-06	0,492717747965012	0,089	0,002	0,261859417367979	MyC	CD5L	0,087	3,03377228453739
AL121933.2	4,50363609947679e-06	0,168619515013522	0,089	0,009	0,261859417367979	MyC	AL121933.2	0,08	2,37525082937641
PADI2	4,50363609947679e-06	0,115030433926007	0,089	0,008	0,261859417367979	MyC	PADI2	0,081	2,45282955526857
HACD41	4,5465730358567e-06	0,311071696955271	0,232	0,047	0,264355942596852	MyC	HACD4	0,185	2,08402092680333
MEF2C2	4,58511465663708e-06	0,899269861858313	0,732	0,523	0,266596906595507	MyC	MEF2C	0,209	0,477206655087814
PSAP3	4,66098830514734e-06	1,51725152330211	0,696	0,565	0,271008504014487	MyC	PSAP	0,131	0,296059208926933
SELENOP2	4,68396530406089e-06	1,91239918903946	0,482	0,261	0,272344478639316	MyC	SELENOP	0,221	0,860123989235648
CLECL1	4,9324173152868e-06	0,122360899540226	0,089	0,002	0,286790472380036	MyC	CLECL1	0,087	3,03377228453739
ZSWIM65	5,31068860887713e-06	0,912324422266184	0,679	0,447	0,308784678474552	MyC	ZSWIM6	0,232	0,59220246516556
SNX2	5,35324364489349e-06	0,896088409873828	0,625	0,414	0,311258998488687	MyC	SNX2	0,211	0,58257814554127
PMAIP11	5,43515453576192e-06	0,578333018640748	0,268	0,089	0,316021625327341	MyC	PMAIP1	0,179	1,48863731728853
ARHGAP221	5,6713738186905e-06	0,299805922664451	0,196	0,036	0,32975635931394	MyC	ARHGAP22	0,16	2,16048130910826
TRIM361	6,00139523234035e-06	0,612841153419833	0,214	0,049	0,348945124389197	MyC	TRIM36	0,165	1,92289445862516
HVCN11	6,7219581273249e-06	0,71045753930706	0,304	0,124	0,390841533355179	MyC	HVCN1	0,18	1,2279084782609
PLEKHM22	6,9530324626808e-06	0,418916055138622	0,482	0,276	0,404277119510112	MyC	PLEKHM2	0,206	0,782429886576563
PLCB2	6,9575355839894e-06	0,305213795996034	0,214	0,043	0,40453894899548	MyC	PLCB2	0,171	2,07733794187255
HK2	6,99374666840209e-06	0,495287405594428	0,321	0,126	0,406644406287571	MyC	HK2	0,195	1,28259363788706
TPM32	7,03163257404228e-06	0,799263945722407	0,696	0,446	0,408847244385115	MyC	TPM3	0,25	0,630521215335885
ZEB24	7,1817832326843e-06	1,03410741348455	0,679	0,481	0,417577604281196	MyC	ZEB2	0,198	0,488695682291486
EPB41L31	7,44360299991322e-06	0,960269662008328	0,536	0,283	0,432800852826954	MyC	EPB41L3	0,253	0,89776988537752
SNX293	7,55024864984285e-06	0,647405336592767	0,5	0,276	0,439001657496462	MyC	SNX29	0,224	0,834258366346737
ARID3A	7,73394270531308e-06	0,624201834941517	0,393	0,189	0,449682364657724	MyC	ARID3A	0,204	1,01764085802115
SLC25A19	7,76474233840339e-06	0,277976652758358	0,232	0,063	0,451473178524127	MyC	SLC25A19	0,169	1,7276458521889
NOXA1	8,20218647833728e-06	0,510438656190872	0,196	0,03	0,476907930596443	MyC	NOXA1	0,166	2,36164109336662
AL512603.21	8,5918811345641e-06	0,288392238121821	0,196	0,051	0,499566336688095	MyC	AL512603.2	0,145	1,75408344004763
ABRACL2	8,72288479313557e-06	1,04609862232555	0,5	0,274	0,507183413412075	MyC	ABRACL	0,226	0,844378996622986
NFKB11	8,76038209937543e-06	1,89958503200163	0,571	0,334	0,509363656786085	MyC	NFKB1	0,237	0,755956835353631
SGK13	8,76549592391798e-06	0,966434816618658	0,482	0,261	0,509660995000287	MyC	SGK1	0,221	0,860123989235648
SESN12	9,20227932946874e-06	0,69103838674273	0,518	0,302	0,535057329332631	MyC	SESN1	0,216	0,758800874377944
C3	9,71307789546995e-06	0,497638089580466	0,161	0,024	0,564757201154205	MyC	C3	0,137	2,32696189800204
DOK3	9,82537277706638e-06	0,214529580425843	0,143	0,021	0,571286474749747	MyC	DOK3	0,122	2,29945045902025
METRNL	9,94763011393623e-06	0,989807002694481	0,411	0,192	0,578395005344708	MyC	METRNL	0,219	1,05908980379773
DPYD4	9,99165344554824e-06	0,67731892597679	0,464	0,242	0,580954697937957	MyC	DPYD	0,222	0,911192568117608
NSUN5	1,02068215102017e-05	0,192368280041255	0,25	0,088	0,593465429889167	MyC	NSUN5	0,162	1,40673210558962
ARPC52	1,03198385672766e-05	0,917878200542567	0,75	0,571	0,60003669365573	MyC	ARPC5	0,179	0,387402189132887
CSF2RB1	1,04256672345178e-05	0,203740278364672	0,161	0,025	0,606189995683804	MyC	CSF2RB	0,136	2,28526382421099
RASGEF1B2	1,04353270617296e-05	1,11990223773584	0,464	0,211	0,606751656677204	MyC	RASGEF1B	0,253	1,10048885068872
HLA-C3	1,0517136178853e-05	0,846207282185081	0,571	0,325	0,611508365983228	MyC	HLA-C	0,246	0,794192927143984
MATK	1,05876265330638e-05	0,221755599330455	0,125	0,006	0,615606957138463	MyC	MATK	0,119	3,06881535707276
AL390957.1	1,12530956720362e-05	0,287330129432714	0,143	0,038	0,654299994754876	MyC	AL390957.1	0,105	1,67034470579473
AXL6	1,13062037499976e-05	0,681431867191344	0,5	0,275	0,657387910839858	MyC	AXL	0,225	0,839309806866156
BCAT13	1,17453296714811e-05	1,06590127268522	0,518	0,281	0,682920448418594	MyC	BCAT1	0,237	0,859294055336288
KDM6B2	1,1859907949708e-05	0,559931147686224	0,446	0,207	0,689582487827823	MyC	KDM6B	0,239	1,0709869268904
TMEM1561	1,19052114533383e-05	0,267470598068457	0,179	0,032	0,692216614742904	MyC	TMEM156	0,147	2,1672303171767
RAB11FIP12	1,23981289951673e-05	0,652399541163106	0,411	0,168	0,720876812295006	MyC	RAB11FIP1	0,243	1,24147063740754
SLC7A51	1,24526916699837e-05	0,963150779165636	0,321	0,117	0,724049304459534	MyC	SLC7A5	0,204	1,3812959162017
HSPA1A2	1,28940543589537e-05	1,23983380315079	0,786	0,576	0,749711896647006	MyC	HSPA1A	0,21	0,441802169272916
SGPL12	1,31730903759477e-05	0,487538263439623	0,393	0,183	0,765936166819101	MyC	SGPL1	0,21	1,06178568736778
ADGRE51	1,37139395433412e-05	0,518373190035672	0,339	0,12	0,797383300808033	MyC	ADGRE5	0,219	1,42401236809309
SLFN111	1,52066974339205e-05	0,373237483347556	0,232	0,057	0,884178215597871	MyC	SLFN11	0,175	1,85120270938004
CMIP2	1,53821804970145e-05	1,09130294519516	0,554	0,352	0,894381502818409	MyC	CMIP	0,202	0,639561318992262
MCL12	1,55611158668461e-05	0,846188202876267	0,679	0,446	0,904785520961901	MyC	MCL1	0,233	0,595362106922003
SH3BP1	1,61783402216969e-05	0,228023749295141	0,196	0,049	0,940673413850346	MyC	SH3BP1	0,147	1,80209688257767
TRIM382	1,64315326367788e-05	0,811637277172539	0,375	0,182	0,955395033632865	MyC	TRIM38	0,193	1,00337180228951
TNFRSF1A2	1,69738083959883e-05	1,03335654802875	0,607	0,339	0,986925115376344	MyC	TNFRSF1A	0,268	0,821862124818756
MERTK2	1,70640263447815e-05	0,484382122016788	0,321	0,149	0,992170747790975	MyC	MERTK	0,172	1,05732841693501
SMPDL3A	1,71948867447062e-05	0,54678627169419	0,214	0,062	0,9997794948842	MyC	SMPDL3A	0,152	1,6360577753954
ARHGAP30	1,78057047121808e-05	0,259764973167948	0,143	0,014	1	MyC	ARHGAP30	0,129	2,66731828336984
LINC02328	1,79548944349634e-05	0,202757283497996	0,107	0,006	1	MyC	LINC02328	0,101	2,86253041629251
PLEKHB22	1,8093455112588e-05	0,709371723560638	0,5	0,262	1	MyC	PLEKHB2	0,238	0,906640645348974
PHACTR12	1,82006896536335e-05	0,784098815847353	0,446	0,208	1	MyC	PHACTR1	0,238	1,06435691364148
FAM177B	1,88148336700615e-05	0,400447100476829	0,107	0,012	1	MyC	FAM177B	0,095	2,40556930749043
BRI33	1,91346915427961e-05	0,760048124581899	0,679	0,53	1	MyC	BRI3	0,149	0,351486225744354
CKLF2	1,98464955850909e-05	0,974622055236377	0,607	0,373	1	MyC	CKLF	0,234	0,687781826419348
RAB7A1	1,99545863651478e-05	1,13086872664211	0,696	0,557	1	MyC	RAB7A	0,139	0,316268854606051
HIF1A3	2,05145599195774e-05	1,07813775494579	0,661	0,51	1	MyC	HIF1A	0,151	0,367738088747428
PSD4	2,06538184675046e-05	0,115683519257061	0,107	0,012	1	MyC	PSD4	0,095	2,40556930749043
KCNE1	2,11396217373934e-05	0,200900515371701	0,107	0,021	1	MyC	KCNE1	0,086	1,91272017823817
DTNA1	2,11425848739833e-05	0,681861648810323	0,464	0,2	1	MyC	DTNA	0,264	1,17411136875555
PFN12	2,13144977346356e-05	0,755629437834442	0,911	0,823	1	MyC	PFN1	0,0880000000000001	0,14486794723213
TANK1	2,19869021708952e-05	0,948943560425565	0,464	0,295	1	MyC	TANK	0,169	0,635907510547444
ATP1B33	2,23982697113755e-05	1,2298306363007	0,625	0,472	1	MyC	ATP1B3	0,153	0,397650612132402
ABHD31	2,27864098935858e-05	1,31584036878095	0,5	0,254	1	MyC	ABHD3	0,246	0,949693138201716
TMEM511	2,28798187379421e-05	0,646020811401786	0,321	0,126	1	MyC	TMEM51	0,195	1,28259363788706
DUSP19	2,31301778036236e-05	1,35662367149795	0,679	0,505	1	MyC	DUSP1	0,174	0,419860103020856
ADAP1	2,33024360488607e-05	0,285284736759797	0,196	0,032	1	MyC	ADAP1	0,164	2,29142482311843
SYNGR2	2,3661274969538e-05	0,469410542220074	0,375	0,14	1	MyC	SYNGR2	0,235	1,35930322168638
BNC23	2,4694249155195e-05	0,553533685163274	0,429	0,192	1	MyC	BNC2	0,237	1,11947632089446
LAMTOR4	2,53462573245159e-05	0,905642897150472	0,768	0,558	1	MyC	LAMTOR4	0,21	0,453809984390481
ARHGAP251	2,57470561767935e-05	0,513568492813141	0,25	0,057	1	MyC	ARHGAP25	0,193	1,95466561276659
SLC2A33	2,64692032993037e-05	1,12425183105706	0,518	0,33	1	MyC	SLC2A3	0,188	0,634850610000153
FUOM1	2,66094462468245e-05	0,430133873834492	0,286	0,122	1	MyC	FUOM	0,164	1,16444791395386
LINC02245	2,72037151349943e-05	0,336659588276682	0,304	0,126	1	MyC	LINC02245	0,178	1,20655080835192
CTSL3	2,74577430132613e-05	1,14702143003475	0,518	0,343	1	MyC	CTSL	0,175	0,580732952701197
CAPZB2	2,84741510611995e-05	0,787172890974481	0,732	0,612	1	MyC	CAPZB	0,12	0,254466721997093
PTPN18	2,87828849575142e-05	0,86007118327867	0,375	0,129	1	MyC	PTPN18	0,246	1,46910401101245
ACSL5	3,02602344850944e-05	0,241016874804343	0,143	0,035	1	MyC	ACSL5	0,108	1,76325215105648
QPCTL	3,02934759685514e-05	0,273360460722143	0,125	0,031	1	MyC	QPCTL	0,094	1,71679270598952
ALOX12P2	3,02934759685514e-05	0,247531574535794	0,125	0,024	1	MyC	ALOX12P2	0,101	1,98615208235605
APOC11	3,06593797908206e-05	1,93631012060019	0,321	0,135	1	MyC	APOC1	0,186	1,19021384945446
IDH12	3,07132013603256e-05	0,687775964139684	0,482	0,258	1	MyC	IDH1	0,224	0,876177822941213
CCDC170	3,09007214560025e-05	0,319549704008805	0,125	0,017	1	MyC	CCDC170	0,108	2,31761993180271
ARPC22	3,18387722577206e-05	0,752101872242378	0,804	0,67	1	MyC	ARPC2	0,134	0,259458774378982
SGPP1	3,25117146738387e-05	0,48602094773457	0,321	0,127	1	MyC	SGPP1	0,194	1,27203221170995
IFNGR13	3,31627673695203e-05	0,89991292226228	0,5	0,327	1	MyC	IFNGR1	0,173	0,597602007290124
SERPINB8	3,41144751323983e-05	0,111213443506866	0,125	0,023	1	MyC	SERPINB8	0,102	2,02909131352047
SASH3	3,47942290065243e-05	0,276737814607848	0,125	0,012	1	MyC	SASH3	0,113	2,61185424827068
MOB3B1	3,60010530250807e-05	0,567607528364528	0,286	0,1	1	MyC	MOB3B	0,186	1,42726170734882
IFI163	3,89572590284564e-05	0,691211192278497	0,625	0,39	1	MyC	IFI16	0,235	0,666621793675632
AC098591.2	3,98515291565609e-05	0,162878232209895	0,089	0,015	1	MyC	AC098591.2	0,074	1,98115434087653
BLVRA	4,08456919187126e-05	0,272420155145324	0,339	0,16	1	MyC	BLVRA	0,179	1,03725282314131
DRAM11	4,08483078660418e-05	0,447803112957917	0,286	0,095	1	MyC	DRAM1	0,191	1,49431287727778
SCIN	4,08785678178825e-05	0,401423825537326	0,089	0,009	1	MyC	SCIN	0,08	2,37525082937641
OSGIN1	4,08785678178825e-05	0,251015043918912	0,089	0,008	1	MyC	OSGIN1	0,081	2,45282955526857
SDS	4,08785678178825e-05	0,158817507529564	0,089	0,008	1	MyC	SDS	0,081	2,45282955526857
RUBCN	4,11237388009957e-05	0,369886689307834	0,321	0,133	1	MyC	RUBCN	0,188	1,2102375564294
ATP6V1H	4,28884570173879e-05	0,762341175650112	0,446	0,254	1	MyC	ATP6V1H	0,192	0,788263545896166
AP5Z11	4,40140828793028e-05	0,654637612300479	0,321	0,134	1	MyC	AP5Z1	0,187	1,20019096365092
PARP15	4,41124952911025e-05	0,154065902961855	0,089	0,006	1	MyC	PARP15	0,083	2,6217485633357
LY9	4,5243366986742e-05	0,111415188335599	0,089	0,003	1	MyC	LY9	0,086	2,91922171307448
PIK3CD	4,54704504818048e-05	0,36096268999149	0,214	0,051	1	MyC	PIK3CD	0,163	1,87488101609511
GNPDA1	4,5924893098516e-05	0,604092899951313	0,375	0,19	1	MyC	GNPDA1	0,185	0,944508457335487
ATP2B11	4,65488070724614e-05	1,00542243434684	0,607	0,432	1	MyC	ATP2B1	0,175	0,481130625531248
LACTB	4,76908824950881e-05	0,469280042485093	0,304	0,166	1	MyC	LACTB	0,138	0,834825398111092
MXD12	4,78768189978828e-05	1,21867059401946	0,482	0,262	1	MyC	MXD1	0,22	0,854812165578801
B4GALT14	4,82306090548779e-05	0,81475401775929	0,536	0,369	1	MyC	B4GALT1	0,167	0,526585524786728
DTX3L	4,82814526430619e-05	0,321350602488863	0,232	0,066	1	MyC	DTX3L	0,166	1,66962159051136
PPP1R182	4,93701761345617e-05	0,700679540764868	0,446	0,232	1	MyC	PPP1R18	0,214	0,913744266649581
GABARAP3	4,95805378243467e-05	0,728569051282037	0,857	0,798	1	MyC	GABARAP	0,0589999999999999	0,101664428664749
MBOAT72	4,98703009245436e-05	0,493917687635291	0,464	0,24	1	MyC	MBOAT7	0,224	0,922683582569738
SLC16A10	5,01009603911553e-05	2,06613332465637	0,268	0,087	1	MyC	SLC16A10	0,181	1,51805077617486
SERPINB11	5,09241448740422e-05	0,502328228698604	0,375	0,168	1	MyC	SERPINB1	0,207	1,11254120854118
PRKCD2	5,24625545609207e-05	0,273371688794703	0,232	0,084	1	MyC	PRKCD	0,148	1,36332698424788
ANKRD443	5,26061364850244e-05	0,854707067770248	0,446	0,237	1	MyC	ANKRD44	0,209	0,884252457117695
DENND31	5,26077877872272e-05	0,467608950556018	0,304	0,112	1	MyC	DENND3	0,192	1,36315344717437
CREBL21	5,35263322874657e-05	0,887860590585039	0,357	0,135	1	MyC	CREBL2	0,222	1,33911952154152
PGBD51	5,38258894618713e-05	0,35762581021059	0,179	0,038	1	MyC	PGBD5	0,141	1,97501797418487
IL4I1	5,42863271180813e-05	0,337268133909626	0,161	0,031	1	MyC	IL4I1	0,13	2,05760252163552
CDC42SE21	5,43937453547746e-05	0,719736223714048	0,464	0,277	1	MyC	CDC42SE2	0,187	0,723636060461575
KLF44	5,52060080785993e-05	0,586615888593251	0,518	0,275	1	MyC	KLF4	0,243	0,889340750167436
PPT14	5,55922420111865e-05	1,12919576126399	0,482	0,274	1	MyC	PPT1	0,208	0,792550516852812
TRAF32	5,70535734776172e-05	0,833617507209255	0,429	0,215	1	MyC	TRAF3	0,214	0,963980322575415
BCL2L111	5,88853257786048e-05	0,47057410709679	0,339	0,141	1	MyC	BCL2L11	0,198	1,20813122637766
AL049651.1	5,92571117638849e-05	0,776855500395751	0,054	0,004	1	MyC	AL049651.1	0,05	2,18454857970799
AL136987.1	5,92571117638849e-05	0,274403845459422	0,054	0	1	MyC	AL136987.1	0,054	2,66584752125555
NAIPP1	5,92571117638849e-05	0,228234446781619	0,054	0,001	1	MyC	NAIPP1	0,053	2,52965613496841
ADGRG5	5,92571117638849e-05	0,21625755100848	0,054	0,005	1	MyC	ADGRG5	0,049	2,08570203683217
SLAMF7	5,92571117638849e-05	0,200181474765742	0,054	0,001	1	MyC	SLAMF7	0,053	2,52965613496841
NECAP1	5,92571117638849e-05	0,186981522912519	0,054	0,004	1	MyC	NECAP1	0,05	2,18454857970799
AC137810.1	5,92571117638849e-05	0,119312564623785	0,054	0,005	1	MyC	AC137810.1	0,049	2,08570203683217
CD209	5,92571117638849e-05	0,108649904325384	0,054	0	1	MyC	CD209	0,054	2,66584752125555
TLR8	5,92571117638849e-05	0,107483231496779	0,054	0	1	MyC	TLR8	0,054	2,66584752125555
SNAP233	6,0497386172506e-05	0,681043740715239	0,607	0,373	1	MyC	SNAP23	0,234	0,687781826419348
SNX52	6,11414015407158e-05	0,458302758474776	0,5	0,311	1	MyC	SNX5	0,189	0,667755754142
STK17B	6,1359742566349e-05	0,717424522946767	0,357	0,178	1	MyC	STK17B	0,179	0,964669487963635
HNMT5	6,24024391444862e-05	0,571180226591236	0,375	0,208	1	MyC	HNMT	0,167	0,820240455645484
ELL1	6,38488234856979e-05	0,545083877151888	0,339	0,164	1	MyC	ELL	0,175	1,00371995798469
GPNMB1	6,55990145633186e-05	1,09202266584701	0,196	0,064	1	MyC	GPNMB	0,132	1,47578646180189
ABCA13	6,65306556525582e-05	1,36964441027666	0,482	0,291	1	MyC	ABCA1	0,191	0,708706929921823
CDCP1	6,89486985562722e-05	0,246699941922275	0,071	0,003	1	MyC	CDCP1	0,068	2,63004183382173
AC084064.1	6,89486985562722e-05	0,177466618598404	0,071	0,002	1	MyC	AC084064.1	0,069	2,74459240528464
LILRB1	6,89486985562722e-05	0,176893745007276	0,071	0,002	1	MyC	LILRB1	0,069	2,74459240528464
OTOA	6,89486985562722e-05	0,138120798726473	0,071	0,01	1	MyC	OTOA	0,061	2,01245188264242
STX11	7,01619184047978e-05	0,545696082412523	0,286	0,09	1	MyC	STX11	0,196	1,56463287982662
SPATC1	7,09894256551356e-05	0,151498070452104	0,071	0,005	1	MyC	SPATC1	0,066	2,42507482898796
IDO2	7,09894256551356e-05	0,148193538789022	0,071	0,005	1	MyC	IDO2	0,066	2,42507482898796
CACNA2D4	7,09894256551356e-05	0,145107582543446	0,071	0,008	1	MyC	CACNA2D4	0,063	2,16364967601583
ALDH3B1	7,09894256551356e-05	0,142068245431841	0,071	0,009	1	MyC	ALDH3B1	0,062	2,08607095012367
C20orf272	7,11700397913113e-05	0,758265208696155	0,393	0,214	1	MyC	C20orf27	0,179	0,846992246746241
PPM1L1	7,13018859794413e-05	0,701688767269599	0,339	0,141	1	MyC	PPM1L	0,198	1,20813122637766
TMIGD31	7,18941649430697e-05	0,430556012030646	0,143	0,019	1	MyC	TMIGD3	0,124	2,39534266590519
RNVU1-15	7,30871998413594e-05	0,141967737285274	0,071	0,005	1	MyC	RNVU1-15	0,066	2,42507482898796
BX293535.1	7,30871998413594e-05	0,124566740245576	0,071	0,003	1	MyC	BX293535.1	0,068	2,63004183382173
AC024598.1	7,30871998413594e-05	0,117167217466302	0,071	0,002	1	MyC	AC024598.1	0,069	2,74459240528464
ATP6V1A1	7,38794802237055e-05	0,479816261008235	0,429	0,225	1	MyC	ATP6V1A	0,204	0,901272115741913
FTLP3	7,52435119789279e-05	0,111618288645433	0,071	0,004	1	MyC	FTLP3	0,067	2,52392137186378
M6PR	7,53617080777661e-05	0,321819047055232	0,375	0,19	1	MyC	M6PR	0,185	0,944508457335487
PARP10	7,68017149722079e-05	0,5275309099271	0,143	0,037	1	MyC	PARP10	0,106	1,70065389672517
GAS74	7,93579951072453e-05	0,948030026921395	0,446	0,236	1	MyC	GAS7	0,21	0,890102786024656
PRAM1	8,06884610725385e-05	0,314535178182897	0,143	0,015	1	MyC	PRAM1	0,128	2,60866647461542
AC005264.1	8,10886989715299e-05	0,153681634865045	0,107	0,007	1	MyC	AC005264.1	0,1	2,77560007238734
AC083862.2	8,27759380875265e-05	0,235813308314785	0,107	0,019	1	MyC	AC083862.2	0,088	2,00861238512311
MICB	8,27759380875265e-05	0,163872950922368	0,107	0,012	1	MyC	MICB	0,095	2,40556930749043
S100Z	8,55040834383982e-05	0,220243532450042	0,125	0,011	1	MyC	S100Z	0,114	2,67865449399613
P2RX11	8,64206675390246e-05	0,331282374796418	0,196	0,038	1	MyC	P2RX1	0,158	2,09921248012661
PTK2B	8,71676852875938e-05	0,160403295918977	0,161	0,038	1	MyC	PTK2B	0,123	1,83070918143889
HDAC94	8,76421904485778e-05	1,25497117159696	0,536	0,292	1	MyC	HDAC9	0,244	0,854136817459165
PLEKHO12	8,88322504221337e-05	0,746467021512191	0,5	0,319	1	MyC	PLEKHO1	0,181	0,632252503064828
FGR	9,75193626361795e-05	0,255039617480088	0,107	0,02	1	MyC	FGR	0,087	1,95986971493346
CD442	9,88174247343408e-05	1,0905014427401	0,339	0,17	1	MyC	CD44	0,169	0,954838258582714
UBA7	0,000101901519821247	0,367428307752408	0,214	0,064	1	MyC	UBA7	0,15	1,59658403784937
SIDT1	0,000102661593923885	0,333894420372377	0,196	0,04	1	MyC	SIDT1	0,156	2,04043998012271
ENGASE	0,000103306440462959	0,412608762531786	0,286	0,101	1	MyC	ENGASE	0,185	1,41421747865763
GALNT3	0,00010366194398847	0,128265622624518	0,107	0,02	1	MyC	GALNT3	0,087	1,95986971493346
ST3GAL12	0,000104464168913357	0,558308901515031	0,464	0,285	1	MyC	ST3GAL1	0,179	0,683985607838964
CAMK1D2	0,000106843984097199	0,715515754878329	0,518	0,283	1	MyC	CAMK1D	0,235	0,84941596092888
FAM53C	0,000108590436665708	0,506479936504765	0,464	0,271	1	MyC	FAM53C	0,193	0,754105828946872
AKNA	0,000108938467391157	0,390415376519091	0,286	0,095	1	MyC	AKNA	0,191	1,49431287727778
TNFAIP33	0,000109019321022897	0,770425981463226	0,357	0,165	1	MyC	TNFAIP3	0,192	1,06798967787121
CMTM75	0,000109925823066032	0,899029197314119	0,518	0,294	1	MyC	CMTM7	0,224	0,796263292432604
SLC18B1	0,000111060768861339	0,297305970966805	0,25	0,122	1	MyC	SLC18B1	0,128	0,977430503898686
GLRX	0,000114227553346289	0,596575080575918	0,446	0,238	1	MyC	GLRX	0,208	0,878425756324535
RREB11	0,000114618891100746	0,632299800436949	0,482	0,275	1	MyC	RREB1	0,207	0,787481327095983
SHTN11	0,000114676514532067	0,368401565987218	0,25	0,093	1	MyC	SHTN1	0,157	1,33501353484674
EDEM11	0,000115473196598765	0,205034511308651	0,25	0,119	1	MyC	EDEM1	0,131	1,01057171349136
SQSTM1	0,000119688765438699	1,04720484086278	0,643	0,443	1	MyC	SQSTM1	0,2	0,527473432489994
TTYH32	0,000120323615932274	1,00057246106777	0,464	0,307	1	MyC	TTYH3	0,157	0,58025199377327
CMKLR11	0,000125449408721356	0,338451372257327	0,161	0,046	1	MyC	CMKLR1	0,115	1,60874962489038
SLC37A1	0,00012880527055128	0,279338469813834	0,179	0,047	1	MyC	SLC37A1	0,132	1,72756889779979
DUSP3	0,000131045324401425	0,218941339919502	0,357	0,192	1	MyC	DUSP3	0,165	0,861100551780433
GPRIN32	0,000137541732664158	0,444769587861701	0,339	0,127	1	MyC	GPRIN3	0,212	1,34840533093068
SENCR	0,000138734835144206	0,398680683604496	0,161	0,034	1	MyC	SENCR	0,127	1,95596467171844
ZFAND2A2	0,000140694799690626	0,77407922394386	0,464	0,251	1	MyC	ZFAND2A	0,213	0,860586427914268
HPCAL12	0,000142529900131673	1,24800641764345	0,393	0,204	1	MyC	HPCAL1	0,189	0,91284979614733
RIOK32	0,000146131451308378	0,306249006758417	0,482	0,325	1	MyC	RIOK3	0,157	0,55435844249879
IL161	0,000150303248709116	0,161478140832137	0,214	0,076	1	MyC	IL16	0,138	1,38004708366172
DIP2B2	0,00015478659810785	0,671722058356706	0,571	0,343	1	MyC	DIP2B	0,228	0,718708014274937
ARPC42	0,00015487391491712	0,801681650020987	0,589	0,406	1	MyC	ARPC4	0,183	0,52586547534522
GCH1	0,000159626702726297	0,506711622495243	0,321	0,16	1	MyC	GCH1	0,161	0,960879703920584
ZNFX1	0,000159712383454831	0,525169180841058	0,339	0,186	1	MyC	ZNFX1	0,153	0,832047564481889
DMXL23	0,000162827413327734	0,846811959405324	0,375	0,194	1	MyC	DMXL2	0,181	0,915953584935816
SCPEP14	0,000163658701114942	0,19752627234784	0,321	0,181	1	MyC	SCPEP1	0,14	0,792936008043379
STK101	0,000164492131214001	0,764201156627846	0,375	0,211	1	MyC	STK10	0,164	0,800531291129691
KDM2B1	0,000165746099872931	0,553696957463317	0,411	0,218	1	MyC	KDM2B	0,193	0,884493500765455
ARRDC2	0,000167444624073334	0,249443484736433	0,196	0,063	1	MyC	ARRDC2	0,133	1,49538832912709
WBP1L2	0,000169794658025944	0,492304312590558	0,429	0,236	1	MyC	WBP1L	0,193	0,835302273991756
RASSF22	0,000176923798425081	0,369569683268965	0,286	0,123	1	MyC	RASSF2	0,163	1,15356789216983
CLK11	0,000184788114436734	0,748779189435399	0,625	0,477	1	MyC	CLK1	0,148	0,382765089716161
FUCA12	0,000186018603664841	0,270172912627147	0,304	0,108	1	MyC	FUCA1	0,196	1,41120727853314
LAMP14	0,000188129891258046	0,798837621903825	0,589	0,445	1	MyC	LAMP1	0,144	0,396612477544175
NFATC21	0,000189837484175672	0,432804506972217	0,464	0,221	1	MyC	NFATC2	0,243	1,03667090123679
UBASH3B1	0,000189867338028435	0,697224943005464	0,304	0,102	1	MyC	UBASH3B	0,202	1,48642930468807
CYB5R4	0,000192060259318361	0,358113300412223	0,339	0,146	1	MyC	CYB5R4	0,193	1,16116465847967
OAZ11	0,000193658919447402	0,820463260431171	0,714	0,571	1	MyC	OAZ1	0,143	0,317402000905808
QKI3	0,000195075673562036	0,74943260224006	0,768	0,68	1	MyC	QKI	0,088	0,173149907874852
PALD12	0,000200217648773409	0,459338218170639	0,304	0,15	1	MyC	PALD1	0,154	0,972246172425065
NFE2L23	0,000200555486964105	0,742258051783102	0,536	0,425	1	MyC	NFE2L2	0,111	0,327817459164129
PIM2	0,0002030025167603	0,128673587562212	0,143	0,028	1	MyC	PIM2	0,115	2,00658265038997
LINC01480	0,000208948787425691	0,181208609269243	0,089	0,003	1	MyC	LINC01480	0,086	2,91922171307448
CCRL2	0,000208948787425691	0,136429716742191	0,089	0,01	1	MyC	CCRL2	0,079	2,30163176189516
SLC2A5	0,000208948787425691	0,111219527855339	0,089	0,012	1	MyC	SLC2A5	0,077	2,16478745453362
ELF22	0,000212645525696118	0,448855319760408	0,607	0,429	1	MyC	ELF2	0,178	0,490953802838397
TMEM106A1	0,000216490314627179	0,32652293928554	0,25	0,095	1	MyC	TMEM106A	0,155	1,30729546722261
HSPA1B4	0,000216659671992719	1,39520071793406	0,679	0,498	1	MyC	HSPA1B	0,181	0,439600139970567
AC021594.2	0,000218226845893328	0,181614302287986	0,089	0,012	1	MyC	AC021594.2	0,077	2,16478745453362
FGD41	0,0002186452946059	0,433935398824775	0,375	0,193	1	MyC	FGD4	0,182	0,923039492517612
BAIAP22	0,000222408092164587	0,14035648921415	0,357	0,188	1	MyC	BAIAP2	0,169	0,889940847675718
IL18	0,000223009620996032	0,114489998435798	0,089	0,016	1	MyC	IL18	0,073	1,92479412263225
RPGRIP1	0,000223009620996032	0,103628622709853	0,089	0,009	1	MyC	RPGRIP1	0,08	2,37525082937641
EYA22	0,000230678482901645	0,231067212470622	0,161	0,051	1	MyC	EYA2	0,11	1,48558014135991
AC090559.1	0,000232678724073454	0,151907494548538	0,161	0,025	1	MyC	AC090559.1	0,136	2,28526382421099
CTSH3	0,000234708757148626	0,223631637294851	0,375	0,189	1	MyC	CTSH	0,186	0,951736366942823
ARRB11	0,000236106243383872	0,439280530740117	0,357	0,178	1	MyC	ARRB1	0,179	0,964669487963635
LINC01344	0,000237955060046203	0,244938778339786	0,089	0,008	1	MyC	LINC01344	0,081	2,45282955526857
PABPC11	0,000240975624971277	0,683672124508578	0,786	0,733	1	MyC	PABPC1	0,053	0,0993931626185396
LY75	0,000243142244868769	0,160049663691706	0,089	0,012	1	MyC	LY75	0,077	2,16478745453362
TMEM104	0,000243244903815102	0,182801018898222	0,179	0,051	1	MyC	TMEM104	0,128	1,62988893410589
DHX342	0,000250161239382076	0,499936063688243	0,357	0,135	1	MyC	DHX34	0,222	1,33911952154152
SPDYA2	0,000254723746262188	0,600751590783745	0,25	0,117	1	MyC	SPDYA	0,133	1,03309650617267
TBC1D2	0,000255822997372773	0,21289555795093	0,161	0,033	1	MyC	TBC1D2	0,128	1,98905469150812
HSP90AA12	0,000257646019802593	1,04508665124461	0,821	0,764	1	MyC	HSP90AA1	0,0569999999999999	0,102501997913314
PDXK	0,000258946423588871	0,561746432392886	0,429	0,252	1	MyC	PDXK	0,177	0,744429939597079
MEPCE	0,000262223356260491	0,480045983192842	0,268	0,11	1	MyC	MEPCE	0,158	1,21136069998169
AL078600.1	0,000262822005201486	0,397538852543452	0,161	0,038	1	MyC	AL078600.1	0,123	1,83070918143889
HMGA1P4	0,000263768107551667	0,203804323013279	0,196	0,043	1	MyC	HMGA1P4	0,153	1,95654036582507
SFT2D12	0,000264574575530949	0,78053055222085	0,518	0,339	1	MyC	SFT2D1	0,179	0,59716936962009
SLC16A6	0,000270742185928308	0,297503135139709	0,125	0,02	1	MyC	SLC16A6	0,105	2,16615465571371
ABHD15	0,000270742185928308	0,135552865097464	0,125	0,019	1	MyC	ABHD15	0,106	2,21489732590336
NFIL33	0,00027477665816649	0,472174156726671	0,393	0,229	1	MyC	NFIL3	0,164	0,753521173495323
CCDC2001	0,000277623546469043	2,72240737716457	0,321	0,126	1	MyC	CCDC200	0,195	1,28259363788706
MFSD2A	0,00027971579906482	0,160579071036096	0,125	0,017	1	MyC	MFSD2A	0,108	2,31761993180271
MITF1	0,000282108131834195	0,286068738175076	0,393	0,187	1	MyC	MITF	0,206	1,03220622842889
UHRF1BP1L1	0,000291695025579316	0,265165687397293	0,393	0,213	1	MyC	UHRF1BP1L	0,18	0,853444352865353
CD3022	0,00029329518190694	0,548651947011574	0,429	0,252	1	MyC	CD302	0,177	0,744429939597079
AC253572.1	0,00029826185390177	0,593972071407443	0,107	0,02	1	MyC	AC253572.1	0,087	1,95986971493346
STAC3	0,000298505364894954	0,113605477049303	0,125	0,032	1	MyC	STAC3	0,093	1,68211170878473
DBNL1	0,000299912363468088	0,439954532744294	0,464	0,322	1	MyC	DBNL	0,142	0,513572355944184
FNIP21	0,000301481991856108	0,718657372709754	0,554	0,351	1	MyC	FNIP2	0,203	0,643551064374748
JUNB3	0,000308028433941589	0,535989766456856	0,786	0,557	1	MyC	JUNB	0,229	0,489345767004232
RB12	0,000309154228314876	0,626896285667558	0,571	0,41	1	MyC	RB1	0,161	0,468052707755184
NEU1	0,00031065384779391	0,660768512491755	0,393	0,197	1	MyC	NEU1	0,196	0,960806808253695
CD69	0,000312877891865031	0,471116492623651	0,161	0,022	1	MyC	CD69	0,139	2,41415767736071
PRR131	0,000335125997959316	0,522140251628741	0,446	0,244	1	MyC	PRR13	0,202	0,843951254857529
PTPRO1	0,000338874198215242	0,194199436936918	0,161	0,036	1	MyC	PTPRO	0,125	1,89197801042055
PGPEP1	0,000350362085844208	0,259267846415581	0,214	0,057	1	MyC	PGPEP1	0,157	1,73974276236571
LTB	0,000362211365157202	0,122623329610945	0,125	0,021	1	MyC	LTB	0,104	2,11900511901842
LPXN	0,000363876209960666	0,657218106900917	0,25	0,102	1	MyC	LPXN	0,148	1,21427272419417
DNAJB15	0,000366723524047733	1,36344505850985	0,607	0,458	1	MyC	DNAJB1	0,149	0,398686777858279
ATF63	0,000377959936507867	0,479435737197845	0,482	0,321	1	MyC	ATF6	0,161	0,571683065769366
SEC14L11	0,000380252512086489	0,557775646078398	0,446	0,281	1	MyC	SEC14L1	0,165	0,647833519729459
HIF1A-AS32	0,000383157280558905	0,95435951609518	0,429	0,228	1	MyC	HIF1A-AS3	0,201	0,882979112223825
HBEGF1	0,000383986766213179	0,667570399885732	0,339	0,151	1	MyC	HBEGF	0,188	1,1156789914908
ATP6AP25	0,000399995393118125	0,920712222990711	0,554	0,435	1	MyC	ATP6AP2	0,119	0,341820745480785
CD403	0,000410054648127907	0,266558369775378	0,268	0,117	1	MyC	CD40	0,151	1,12963348894207
GLA2	0,000410932328792928	0,602187193196042	0,375	0,212	1	MyC	GLA	0,163	0,794020953074574
PPARD2	0,00041559661819642	0,693620285902804	0,393	0,251	1	MyC	PPARD	0,142	0,626533359433569
TTC7A	0,000427804455921074	0,405831240946792	0,304	0,144	1	MyC	TTC7A	0,16	1,02735226402644
TPK1	0,000431544320144735	0,369247764205488	0,25	0,109	1	MyC	TPK1	0,141	1,12688635317569
NRP22	0,000438271594217018	0,631100258350416	0,446	0,284	1	MyC	NRP2	0,162	0,633041626029988
CTSD	0,000439522283270773	0,227300470365325	0,143	0,028	1	MyC	CTSD	0,115	2,00658265038997
ADCY32	0,000441696729866479	0,669885890779601	0,321	0,151	1	MyC	ADCY3	0,17	1,03930587227007
SLC3A23	0,000443261861964267	0,70033568538455	0,536	0,366	1	MyC	SLC3A2	0,17	0,538047644254935
CD932	0,000455165061873715	0,247268625018129	0,375	0,168	1	MyC	CD93	0,207	1,11254120854118
RNF132	0,000456023190532313	0,827268922059623	0,446	0,288	1	MyC	RNF13	0,158	0,613552101413514
RAP1A1	0,000475490578549159	0,892107890376172	0,679	0,497	1	MyC	RAP1A	0,182	0,442442324045823
MIR155HG1	0,000476067712308624	1,01746135623695	0,196	0,067	1	MyC	MIR155HG	0,129	1,41852990940546
RNASEK2	0,000489932854956472	0,605266458293193	0,768	0,68	1	MyC	RNASEK	0,088	0,173149907874852
MALAT15	0,000495953490283818	0,492632057155276	0,929	0,911	1	MyC	MALAT1	0,018	0,0279209687925808
NUFIP22	0,000507869964369723	0,707997382965971	0,536	0,369	1	MyC	NUFIP2	0,167	0,526585524786728
CCR7	0,000514079219173166	0,419660008319173	0,071	0,003	1	MyC	CCR7	0,068	2,63004183382173
NAPSB	0,000514079219173166	0,302111989580143	0,071	0,006	1	MyC	NAPSB	0,065	2,33256868408296
AL355881.1	0,000514079219173166	0,176785522182511	0,071	0,011	1	MyC	AL355881.1	0,06	1,94240782100632
FES1	0,00051412651668081	0,401871735005518	0,286	0,124	1	MyC	FES	0,162	1,14276930782217
RABEP1	0,000521170707405022	0,718934972825467	0,482	0,341	1	MyC	RABEP1	0,141	0,487068330999297
TGFB12	0,000531063068997708	0,671233117359224	0,5	0,291	1	MyC	TGFB1	0,209	0,760535409691996
KDM7A2	0,000539111093339045	0,791925171817352	0,393	0,221	1	MyC	KDM7A	0,172	0,802617832756087
RHOB4	0,000546468361481907	1,12147840129908	0,643	0,521	1	MyC	RHOB	0,122	0,298319866259217
AP005329.1	0,00055176583567434	0,207715704370456	0,071	0,01	1	MyC	AP005329.1	0,061	2,01245188264242
KCNH4	0,00055176583567434	0,118395696180487	0,071	0,01	1	MyC	KCNH4	0,061	2,01245188264242
ATP6V1F	0,000561260987199031	0,62884015694114	0,661	0,547	1	MyC	ATP6V1F	0,114	0,268590996775853
CCDC912	0,000573326473948773	0,557912665049619	0,571	0,373	1	MyC	CCDC91	0,198	0,601064132794422
SPAG5-AS1	0,000581685021339875	0,173111447567834	0,125	0,035	1	MyC	SPAG5-AS1	0,09	1,58280681105465
DNAJB62	0,000584437528071406	0,602552155344665	0,75	0,589	1	MyC	DNAJB6	0,161	0,343391885638291
TOM11	0,00058676390277358	0,461944175429889	0,375	0,176	1	MyC	TOM1	0,199	1,04915102131949
TUT72	0,000591770387694668	0,818136227926289	0,411	0,249	1	MyC	TUT7	0,162	0,700651696272598
ATP6V0E13	0,000605322557818478	0,861297836259352	0,643	0,523	1	MyC	ATP6V0E1	0,12	0,292897223896193
SLC31A2	0,000608443934339076	0,537073603713306	0,125	0,021	1	MyC	SLC31A2	0,104	2,11900511901842
GBGT1	0,000608443934339076	0,187455764682115	0,125	0,043	1	MyC	GBGT1	0,082	1,34722725149136
ENPP21	0,000619268714471282	0,946887082421204	0,286	0,127	1	MyC	ENPP2	0,159	1,11085021173608
PPP1R15A4	0,000619866906783636	0,926276725854051	0,643	0,482	1	MyC	PPP1R15A	0,161	0,408351661764886
NAGA	0,000623632990421252	0,420540974662543	0,286	0,123	1	MyC	NAGA	0,163	1,15356789216983
SLC49A41	0,000624493242458447	0,554616292273944	0,286	0,126	1	MyC	SLC49A4	0,16	1,12141163791319
ACSF31	0,000631903034029192	0,33915584062522	0,25	0,133	1	MyC	ACSF3	0,117	0,86203814640036
LDLRAD43	0,000648115438115441	0,884866354889978	0,607	0,412	1	MyC	LDLRAD4	0,195	0,547918374345095
GM2A	0,000659977143705514	0,327820551000302	0,25	0,089	1	MyC	GM2A	0,161	1,39210033451913
SLC17A52	0,000666966675761376	0,429094253067203	0,375	0,184	1	MyC	SLC17A5	0,191	0,988429281406701
AL356124.11	0,000688676449785656	0,103185944784129	0,196	0,089	1	MyC	AL356124.1	0,107	1,05637990807077
OAS1	0,000695751453949231	0,280830787497964	0,125	0,02	1	MyC	OAS1	0,105	2,16615465571371
MAT2A1	0,000696627566038165	0,82934653417993	0,5	0,285	1	MyC	MAT2A	0,215	0,789574098581481
AC090617.10	0,000696797140668436	0,166326683791513	0,107	0,021	1	MyC	AC090617.10	0,086	1,91272017823817
ADAM94	0,000700202121213493	0,419036469031065	0,536	0,356	1	MyC	ADAM9	0,18	0,576926071154286
TOR4A	0,000718806054483834	0,122217635430449	0,196	0,057	1	MyC	TOR4A	0,139	1,61894518631823
ANKRD9	0,000724723381756605	0,124601656545049	0,25	0,128	1	MyC	ANKRD9	0,122	0,913348130169166
PNRC11	0,000725504766010609	0,696881313685321	0,679	0,572	1	MyC	PNRC1	0,107	0,24344595112607
ATP6V0B1	0,000736835710919705	0,86575333336894	0,607	0,44	1	MyC	ATP6V0B	0,167	0,455257853686434
ZNF385A1	0,000740699050040138	0,311154234275048	0,196	0,089	1	MyC	ZNF385A	0,107	1,05637990807077
RABGEF13	0,00074449753354751	1,11862358147821	0,554	0,421	1	MyC	RABGEF1	0,133	0,387927577430695
ARF61	0,00074449753354751	0,627992101708155	0,571	0,381	1	MyC	ARF6	0,19	0,571247700294069
SLC11A21	0,000746989520780546	0,381878634168816	0,268	0,156	1	MyC	SLC11A2	0,112	0,743548138050766
IRAG1-AS1	0,00075656402535957	0,170553874010111	0,107	0,017	1	MyC	IRAG1-AS1	0,09	2,11133499102246
SLC24A4	0,000756637319754863	0,140220970450933	0,089	0,011	1	MyC	SLC24A4	0,078	2,23158770025907
RHOH	0,00077271246698145	0,354691843477768	0,143	0,021	1	MyC	RHOH	0,122	2,29945045902025
LINC02649	0,000797534961612372	0,217120007585687	0,143	0,042	1	MyC	LINC02649	0,101	1,55510055327585
SH3KBP13	0,000809777601803617	0,530893638834807	0,5	0,298	1	MyC	SH3KBP1	0,202	0,727379545337008
BATF	0,000815788375572977	0,122205834036001	0,089	0,009	1	MyC	BATF	0,08	2,37525082937641
PRRG4	0,000821062381470334	0,189011344473308	0,107	0,018	1	MyC	PRRG4	0,089	2,05905962574074
TENT4B2	0,000831984285857676	0,489450507357808	0,393	0,207	1	MyC	TENT4B	0,186	0,892774959972735
GADD45B3	0,000838411435593484	0,81549049042267	0,625	0,435	1	MyC	GADD45B	0,19	0,512853289803631
GNG23	0,000840634575682724	0,541217397825128	0,482	0,32	1	MyC	GNG2	0,162	0,576046924610663
OSGIN2	0,000840934160609477	0,33134547410865	0,214	0,078	1	MyC	OSGIN2	0,136	1,34691868636282
NANS4	0,000845670691954681	0,344393137461229	0,482	0,302	1	MyC	NANS	0,18	0,65694145130649
CCL5	0,000848261761089197	0,226571645316759	0,107	0,012	1	MyC	CCL5	0,095	2,40556930749043
MAP71	0,000848261761089197	0,186435588505226	0,107	0,027	1	MyC	MAP7	0,08	1,65822314955133
OSBPL31	0,000856239815031233	0,432608212063888	0,286	0,113	1	MyC	OSBPL3	0,173	1,26624681219177
SLC29A3	0,000862675965931398	0,207275554566071	0,143	0,042	1	MyC	SLC29A3	0,101	1,55510055327585
LINC01482	0,000862936658010777	0,113686868071766	0,089	0,013	1	MyC	LINC01482	0,076	2,1009438269145
ZFP36L14	0,000873494924978845	1,08502675768719	0,714	0,62	1	MyC	ZFP36L1	0,094	0,200607840933196
AL359762.1	0,000879206015137517	0,123875029983413	0,089	0,013	1	MyC	AL359762.1	0,076	2,1009438269145
YTHDF31	0,000901797006866955	0,722894855743651	0,446	0,326	1	MyC	YTHDF3	0,12	0,440458486798716
AC009226.1	0,000906948203206134	0,224975147649201	0,161	0,03	1	MyC	AC009226.1	0,131	2,09313779467891
IL4R2	0,000913551621437606	0,412293445596894	0,357	0,153	1	MyC	IL4R	0,204	1,17041136727367
KCNJ5	0,000919598250578897	0,123287314921865	0,125	0,025	1	MyC	KCNJ5	0,1	1,944454008565
P2RX7	0,000929442092838943	0,329187690831329	0,179	0,038	1	MyC	P2RX7	0,141	1,97501797418487
CD52	0,000934955190332783	0,231448688005413	0,107	0,023	1	MyC	CD52	0,084	1,82280637274022
CASS42	0,000951024390527921	0,519697454251187	0,161	0,04	1	MyC	CASS4	0,121	1,77193668143499
SIAH2	0,000954463825063832	0,474003669387739	0,393	0,223	1	MyC	SIAH2	0,17	0,790186142198335
TNFAIP81	0,000956272688662232	0,716117209128253	0,411	0,217	1	MyC	TNFAIP8	0,194	0,890832213239067
AP000331.1	0,000957217305062865	0,20542085294077	0,143	0,041	1	MyC	AP000331.1	0,102	1,58306008725779
HEXA1	0,000971170405251542	0,705332646580265	0,429	0,292	1	MyC	HEXA	0,137	0,539521845370795
PLAC8	0,000974523577189328	0,113485251757725	0,125	0,022	1	MyC	PLAC8	0,103	2,07334786171472
DOCK112	0,000983119710200371	0,198752193819391	0,304	0,149	1	MyC	DOCK11	0,155	0,981285587399861
CORO7	0,00100446931795603	0,230483377194253	0,232	0,101	1	MyC	CORO7	0,131	1,1237371652159
SNX8	0,00101275508011941	0,708879381290909	0,339	0,153	1	MyC	SNX8	0,186	1,09787881440734
NKG7	0,00101997019871092	0,121885880068661	0,089	0,008	1	MyC	NKG7	0,081	2,45282955526857
CD1644	0,00102507703769099	0,461477105421936	0,714	0,539	1	MyC	CD164	0,175	0,399119398140191
RHEX	0,0010479455936114	0,293558876953101	0,054	0,002	1	MyC	RHEX	0,052	2,40521961312885
TMEM184A	0,0010479455936114	0,18278607026211	0,054	0,009	1	MyC	TMEM184A	0,045	1,74669815796788
AL139125.1	0,0010479455936114	0,160404956820355	0,054	0,002	1	MyC	AL139125.1	0,052	2,40521961312885
SH3BP21	0,00105078360083972	0,418381736408396	0,321	0,159	1	MyC	SH3BP2	0,162	0,969386134511227
ADPGK3	0,00105620373291865	0,322772291920847	0,411	0,224	1	MyC	ADPGK	0,187	0,847035176708298
CCL20	0,00107707210985853	0,316770537584298	0,054	0,003	1	MyC	CCL20	0,051	2,29066904166594
AL035446.2	0,00107707210985853	0,10475511414759	0,054	0,006	1	MyC	AL035446.2	0,048	1,99319589192717
LINC01146	0,00107707210985853	0,104405076149876	0,054	0,001	1	MyC	LINC01146	0,053	2,52965613496841
AC245297.3	0,00109451600887996	0,256932812231177	0,214	0,097	1	MyC	AC245297.3	0,117	1,06517706495807
PRNP3	0,00109679042551427	0,812166230475674	0,5	0,323	1	MyC	PRNP	0,177	0,614823228688356
AL157402.2	0,00110694588361043	0,189993425151398	0,054	0,002	1	MyC	AL157402.2	0,052	2,40521961312885
PGA3	0,00113758424695989	0,115014045102846	0,054	0,003	1	MyC	PGA3	0,051	2,29066904166594
JAK31	0,00114772497327123	0,270865880354835	0,214	0,116	1	MyC	JAK3	0,098	0,829569319525215
CPM1	0,00116716304451982	0,219854621251407	0,196	0,059	1	MyC	CPM	0,137	1,57657287071272
IL10RB1	0,00120221296603661	0,634605218706895	0,375	0,193	1	MyC	IL10RB	0,182	0,923039492517612
NKRF	0,00120241935407047	0,704857023018998	0,286	0,127	1	MyC	NKRF	0,159	1,11085021173608
HSPD12	0,00120424878911367	0,797809124689064	0,786	0,665	1	MyC	HSPD1	0,121	0,237848115462696
BCAP312	0,00122086613032811	0,516741570562236	0,589	0,416	1	MyC	BCAP31	0,173	0,491603794403665
DBNDD23	0,00122401942526325	0,18419165693725	0,321	0,181	1	MyC	DBNDD2	0,14	0,792936008043379
KLHL28	0,00122787898520454	0,744900736747094	0,393	0,253	1	MyC	KLHL28	0,14	0,615524611007289
PSEN12	0,00123685050799449	0,30487114598667	0,429	0,293	1	MyC	PSEN1	0,136	0,534754193229209
ATP5F1E4	0,00124164286259006	0,650012474670908	0,929	0,902	1	MyC	ATP5F1E	0,027	0,0420867394437565
RHOA2	0,00128535108691443	0,620489633044755	0,804	0,703	1	MyC	RHOA	0,101	0,191101361335718
IL17RA1	0,00129257597001371	0,397140261534026	0,286	0,127	1	MyC	IL17RA	0,159	1,11085021173608
SNX3	0,0012936912912269	0,568996250075	0,821	0,744	1	MyC	SNX3	0,077	0,140266047351675
ATF5	0,00131905858377168	0,58853168880487	0,232	0,11	1	MyC	ATF5	0,122	1,01136081382573
INPP5B1	0,00133339112391004	0,355402262327028	0,286	0,142	1	MyC	INPP5B	0,144	0,961059678031205
ADAM171	0,0013567870856489	0,374886149571017	0,464	0,299	1	MyC	ADAM17	0,165	0,617116098077585
CAPG3	0,00136832087888678	0,808202730970894	0,321	0,188	1	MyC	CAPG	0,133	0,741035175588657
DNAJA42	0,00137594187813777	1,51345393624207	0,393	0,235	1	MyC	DNAJA4	0,158	0,717764968539105
ETF1	0,00138347381241026	0,633709410238478	0,482	0,32	1	MyC	ETF1	0,162	0,576046924610663
PDE4B1	0,00143030600584351	0,722170932298515	0,464	0,312	1	MyC	PDE4B	0,152	0,557681281832307
MAPKAPK3	0,00145695628801105	0,288677416591877	0,304	0,142	1	MyC	MAPKAPK3	0,162	1,04619884846993
MIR646HG1	0,00147334385761332	0,13383240489897	0,125	0,038	1	MyC	MIR646HG	0,087	1,4898993657929
DEDD2	0,00147412463941054	0,147056483297263	0,268	0,146	1	MyC	DEDD2	0,122	0,8331291119993
VMA21	0,00148506008675964	0,483226836372782	0,375	0,214	1	MyC	VMA21	0,161	0,781087755667911
CHKA2	0,00149177359676441	0,412090112059824	0,429	0,254	1	MyC	CHKA	0,175	0,733463033863266
AZIN13	0,00149916061907174	0,461516639658884	0,536	0,394	1	MyC	AZIN1	0,142	0,434451867586915
S100A117	0,00151960443945296	0,558085638796072	0,804	0,628	1	MyC	S100A11	0,176	0,351422991124243
ATG16L21	0,00154340280422539	0,384910492404422	0,321	0,149	1	MyC	ATG16L2	0,172	1,05732841693501
ZC3HAV13	0,00158875313817418	0,725899787632392	0,5	0,303	1	MyC	ZC3HAV1	0,197	0,70415479477007
TMEM144	0,00160268400834346	0,328609962091118	0,214	0,071	1	MyC	TMEM144	0,143	1,466357363371
ITGB52	0,00160401264941705	0,724048350475809	0,286	0,159	1	MyC	ITGB5	0,127	0,808204134537359
SCO21	0,00163414918118394	0,570037220989343	0,286	0,118	1	MyC	SCO2	0,168	1,2088075603949
TMEM140	0,0016613438708852	0,231196180334	0,107	0,027	1	MyC	TMEM140	0,08	1,65822314955133
GNAQ3	0,00169705296002946	0,447439369091646	0,625	0,453	1	MyC	GNAQ	0,172	0,455659160808277
WBP2	0,00170875981585593	0,449661563458637	0,429	0,267	1	MyC	WBP2	0,162	0,664140883415618
CELF22	0,00173083268655389	0,583922413904523	0,607	0,435	1	MyC	CELF2	0,172	0,471373881249845
MIS18BP11	0,00176163315071911	0,40040003035489	0,375	0,258	1	MyC	MIS18BP1	0,117	0,52246025240984
MYO1E2	0,00179329139064687	0,935469407410446	0,446	0,316	1	MyC	MYO1E	0,13	0,484034455398956
FAM13A7	0,00180107062243333	1,11717817618682	0,5	0,395	1	MyC	FAM13A	0,105	0,332501275236009
TMC62	0,00180492374253864	0,451864080459669	0,304	0,16	1	MyC	TMC6	0,144	0,884836874385439
AC012368.11	0,00187028042119566	0,138917072896072	0,107	0,038	1	MyC	AC012368.1	0,069	1,28361442501265
HSPA9	0,00187323895971966	0,449924314856487	0,607	0,45	1	MyC	HSPA9	0,157	0,423556032337053
FRMD4B2	0,00190313943711377	0,470442630443677	0,589	0,398	1	MyC	FRMD4B	0,191	0,553872984478177
CHORDC14	0,00190609527675079	0,609001619382274	0,5	0,335	1	MyC	CHORDC1	0,165	0,563764261051881
FCHSD24	0,00193821677029745	0,876507499310124	0,589	0,471	1	MyC	FCHSD2	0,118	0,31645943747933
GLUD13	0,00194485989393252	0,742671377936541	0,482	0,366	1	MyC	GLUD1	0,116	0,387834296734842
H3-3B5	0,0019521688618409	0,556234299271953	0,893	0,847	1	MyC	H3-3B	0,046	0,0754221221552911
RELB2	0,00196578976278132	0,463983555871759	0,357	0,185	1	MyC	RELB	0,172	0,911955836842109
AL118516.1	0,00203914851356532	0,430618402062509	0,25	0,117	1	MyC	AL118516.1	0,133	1,03309650617267
SLC66A23	0,00204795472510204	0,299545738605559	0,393	0,24	1	MyC	SLC66A2	0,153	0,688630514089039
WDFY23	0,00205880592943808	0,581036632500415	0,482	0,336	1	MyC	WDFY2	0,146	0,507761325752666
KCTD125	0,00207643115447738	0,679200724877641	0,518	0,351	1	MyC	KCTD12	0,167	0,548411444945142
OSBPL11	0,00208223908493121	0,26132001451331	0,321	0,164	1	MyC	OSBPL11	0,157	0,92734683876396
TRIB11	0,00209462664136642	0,213711870711023	0,25	0,12	1	MyC	TRIB1	0,13	0,999439838843326
AL160272.21	0,00210311336810945	0,326873036798774	0,107	0,03	1	MyC	AL160272.2	0,077	1,54604303825266
PER11	0,00210787685434615	0,621422303027512	0,393	0,248	1	MyC	PER1	0,145	0,643205610779433
TPST22	0,00211157603571523	0,25456431907825	0,339	0,198	1	MyC	TPST2	0,141	0,746360563456383
RNU2-63P	0,00211310498559657	0,352331731933365	0,089	0,036	1	MyC	RNU2-63P	0,053	1,10410140103749
AC026725.1	0,00211310498559657	0,21772826902908	0,089	0,02	1	MyC	AC026725.1	0,069	1,71908786197665
TANGO2	0,00213535934801983	0,303257680157413	0,196	0,075	1	MyC	TANGO2	0,121	1,27610341444036
ARL8B1	0,00214133547401324	0,810658379722345	0,429	0,285	1	MyC	ARL8B	0,144	0,573343994243031
IL1RAP1	0,00214425545032308	0,468096641738782	0,304	0,157	1	MyC	IL1RAP	0,147	0,910508128180235
ZMYND15	0,00216012703174607	0,247024790150745	0,071	0,003	1	MyC	ZMYND15	0,068	2,63004183382173
PRKAR1B-AS1	0,00216012703174607	0,111612477356806	0,071	0,009	1	MyC	PRKAR1B-AS1	0,062	2,08607095012367
LOH12CR2	0,00218418263680024	0,185201881662703	0,089	0,027	1	MyC	LOH12CR2	0,062	1,41744129659452
ADM2	0,00219555861646609	0,439063931311686	0,321	0,17	1	MyC	ADM	0,151	0,878465139361985
SEMA6B1	0,00219563560130094	0,439744308583192	0,196	0,086	1	MyC	SEMA6B	0,11	1,10072807543449
PTGS1	0,00220870843550319	0,151185695597664	0,125	0,03	1	MyC	PTGS1	0,095	1,75232797903291
AC245014.3	0,00222053728006976	0,330279443423312	0,089	0,014	1	MyC	AC245014.3	0,075	2,03980614963095
ST18	0,00224669264299114	0,168984054563529	0,071	0,005	1	MyC	ST18	0,066	2,42507482898796
RNF19B1	0,00224985837588401	0,42032342015377	0,268	0,117	1	MyC	RNF19B	0,151	1,12963348894207
ST14	0,00225744568529064	0,33606980818912	0,089	0,02	1	MyC	ST14	0,069	1,71908786197665
P2RY6	0,00225744568529064	0,115507829467381	0,089	0,014	1	MyC	P2RY6	0,075	2,03980614963095
SNX61	0,00226593538138793	0,638133931952295	0,589	0,468	1	MyC	SNX6	0,121	0,325483812207207
IQGAP14	0,00227255950234958	0,470099750095741	0,518	0,392	1	MyC	IQGAP1	0,126	0,393255940584559
GABRA3	0,00229115706906296	0,112779682270331	0,071	0,012	1	MyC	GABRA3	0,059	1,87560757528087
RNF166	0,00230059224377739	0,460211409442652	0,268	0,108	1	MyC	RNF166	0,16	1,23558768080865
DPYSL22	0,0023220556459028	0,676118949235724	0,554	0,382	1	MyC	DPYSL2	0,172	0,524728161869134
SNORD3B-2	0,00233642624449387	0,251594244820452	0,071	0,017	1	MyC	SNORD3B-2	0,054	1,58137325881291
FBXW72	0,00234342546442257	0,30470580264259	0,482	0,351	1	MyC	FBXW7	0,131	0,446552021873689
ASAH12	0,00236536493350908	0,66586014765321	0,536	0,408	1	MyC	ASAH1	0,128	0,385316296479061
PPM1F2	0,00238481581389967	0,381140097382456	0,339	0,202	1	MyC	PPM1F	0,137	0,718893039725178
CARD11	0,00241076862963117	0,270208425594609	0,089	0,021	1	MyC	CARD11	0,068	1,67193832528136
RASAL3	0,00245056038945455	0,109110652947556	0,089	0,013	1	MyC	RASAL3	0,076	2,1009438269145
IDI11	0,00246302881486837	0,389273699270778	0,482	0,32	1	MyC	IDI1	0,162	0,576046924610663
APLP22	0,00246576005116441	0,643668220832411	0,661	0,513	1	MyC	APLP2	0,148	0,359440372734607
FOSL11	0,00247527589183361	0,463355327305508	0,196	0,074	1	MyC	FOSL1	0,122	1,29315654225672
AC239799.21	0,00257239330079876	0,443941002729587	0,125	0,036	1	MyC	AC239799.2	0,089	1,55116819477455
FOXK21	0,00258379177842714	0,64490922481717	0,411	0,278	1	MyC	FOXK2	0,133	0,547591617434416
DBP	0,00259501680462641	0,184186928579698	0,143	0,035	1	MyC	DBP	0,108	1,76325215105648
VWA5A	0,00260504640377527	0,279142141946578	0,125	0,039	1	MyC	VWA5A	0,086	1,46021385227465
PLAAT4	0,00260504640377527	0,232978544596517	0,125	0,027	1	MyC	PLAAT4	0,098	1,86450809033158
AC006230.1	0,00261419221672244	0,254055802903809	0,232	0,087	1	MyC	AC006230.1	0,145	1,3180508900189
TRAF1	0,00261620906444552	0,317191884434958	0,161	0,041	1	MyC	TRAF1	0,12	1,74342456290196
BAZ1A3	0,00264759066603207	0,531354977448477	0,429	0,303	1	MyC	BAZ1A	0,126	0,48792469043162
FNDC3A5	0,00264969292474648	0,635487327818857	0,536	0,441	1	MyC	FNDC3A	0,095	0,27571730877983
LAMTOR2	0,0026499064024575	0,503730843781133	0,571	0,45	1	MyC	LAMTOR2	0,121	0,336838338712127
ATP13A32	0,0026750108339179	0,711015938827891	0,446	0,361	1	MyC	ATP13A3	0,085	0,297541437337032
RAB7B3	0,00268633905715162	0,681634064238881	0,214	0,123	1	MyC	RAB7B	0,091	0,751627631713776
HPS5	0,00271657419471555	0,699420629146097	0,286	0,145	1	MyC	HPS5	0,141	0,932881330037238
ENSA5	0,00273256024836203	0,598029779848371	0,589	0,45	1	MyC	ENSA	0,139	0,380848642206722
ETS21	0,00280648450100907	0,365891717966229	0,464	0,303	1	MyC	ETS2	0,161	0,598566304027553
BAG33	0,00288286829353966	1,45203006642766	0,464	0,322	1	MyC	BAG3	0,142	0,513572355944184
RAB29	0,0028901064148797	0,278598031783219	0,196	0,071	1	MyC	RAB29	0,125	1,34555978732351
ABL21	0,00296899423163656	1,06533510387858	0,357	0,248	1	MyC	ABL2	0,109	0,50824129655017
JARID22	0,00298838231326363	0,908436448164272	0,482	0,359	1	MyC	JARID2	0,123	0,41493879204621
RNF2132	0,00303112405929833	0,501520161333141	0,411	0,274	1	MyC	RNF213	0,137	0,567762375187805
RCOR12	0,00310187166598152	0,58378457260548	0,5	0,371	1	MyC	RCOR1	0,129	0,420609525568514
ADAM102	0,00313500017196683	0,630823489657597	0,5	0,409	1	MyC	ADAM10	0,091	0,283484958959157
ISOC2	0,00314611068573263	0,56854135614777	0,143	0,35	1	MyC	ISOC2	-0,207	-1,23391784515355
AC006001.21	0,0031660581213487	0,367447493363203	0,321	0,186	1	MyC	AC006001.2	0,135	0,75567444526116
TNFAIP23	0,00316707475381322	0,476148318979522	0,25	0,119	1	MyC	TNFAIP2	0,131	1,01057171349136
SRA11	0,00319468985999959	0,342230098099948	0,411	0,264	1	MyC	SRA1	0,147	0,619458691415502
SLC19A11	0,00322012461251369	0,128412767082256	0,196	0,082	1	MyC	SLC19A1	0,114	1,16206269153218
HEXB3	0,00333587658085609	0,578795872445202	0,446	0,271	1	MyC	HEXB	0,175	0,698264727383839
SNX183	0,00341310654069334	0,645176331792268	0,304	0,181	1	MyC	SNX18	0,123	0,716893178508234
SLC12A7	0,00343501030511594	0,336119474258494	0,214	0,083	1	MyC	SLC12A7	0,131	1,26728042606382
AC135050.3	0,00348442015685682	0,329450980494291	0,107	0,031	1	MyC	AC135050.3	0,076	1,51050776520927
SWAP701	0,00352745050068274	0,555334924092046	0,339	0,214	1	MyC	SWAP70	0,125	0,639495379650647
TPMT	0,00357251309203466	0,514526346504775	0,268	0,171	1	MyC	TPMT	0,097	0,618814391737589
TKT2	0,00358082674102471	0,389329830189799	0,554	0,358	1	MyC	TKT	0,196	0,615851811683051
GNA121	0,00363000889470226	0,920449448674792	0,411	0,293	1	MyC	GNA12	0,118	0,474367676132479
PRMT91	0,00364971059523038	0,457237769326041	0,304	0,16	1	MyC	PRMT9	0,144	0,884836874385439
MCOLN1	0,00366418323067917	0,373576336142321	0,286	0,127	1	MyC	MCOLN1	0,159	1,11085021173608
TIMP25	0,00378630342877875	0,64278749433289	0,554	0,433	1	MyC	TIMP2	0,121	0,348317904669335
AC020916.12	0,00382882901434812	0,565184720729463	0,339	0,197	1	MyC	AC020916.1	0,142	0,753309941158101
AC011933.4	0,00383910518385258	0,127064616917967	0,161	0,057	1	MyC	AC011933.4	0,104	1,35044188763051
GNS	0,00385087530474626	0,686025035849124	0,429	0,263	1	MyC	GNS	0,166	0,685118203105364
MORC32	0,00385112033616954	0,242291805221296	0,411	0,284	1	MyC	MORC3	0,127	0,517854596900357
BCL103	0,00386497138231221	0,620640669694198	0,357	0,227	1	MyC	BCL10	0,13	0,630675275084643
BCAS22	0,00387203367681888	1,03804806021553	0,429	0,31	1	MyC	BCAS2	0,119	0,456025623805836
EVL1	0,00392251044589467	0,42840472782433	0,607	0,435	1	MyC	EVL	0,172	0,471373881249845
HLA-F	0,00397777869501502	0,300200335230131	0,125	0,032	1	MyC	HLA-F	0,093	1,68211170878473
ANKS1A3	0,00397879833564786	0,463207758241529	0,429	0,302	1	MyC	ANKS1A	0,127	0,492539826738213
JMY	0,00398349599585488	0,685337047411907	0,339	0,209	1	MyC	JMY	0,13	0,672048395774497
NCOR22	0,00399491843543975	0,564171544125767	0,464	0,323	1	MyC	NCOR2	0,141	0,50923473794584
ADAMTSL4-AS13	0,00405550886428698	0,643968139349784	0,411	0,252	1	MyC	ADAMTSL4-AS1	0,159	0,684043422500348
TBC1D81	0,0040560371500572	0,686515575055436	0,321	0,211	1	MyC	TBC1D8	0,11	0,582565795891698
MAST3	0,00407529392505245	0,198957673999046	0,161	0,056	1	MyC	MAST3	0,105	1,37210405376748
SUPT5H1	0,00410241354749212	0,292724937148455	0,411	0,249	1	MyC	SUPT5H	0,162	0,700651696272598
ARHGAP271	0,00410405619815326	0,218703267211443	0,214	0,075	1	MyC	ARHGAP27	0,139	1,39690099048784
SP140L1	0,0041159168595192	0,134153169416886	0,161	0,054	1	MyC	SP140L	0,107	1,41642928079159
LMO21	0,00416670364178517	0,133440002300389	0,25	0,113	1	MyC	LMO2	0,137	1,0792294021366
ADAMTSL42	0,0041982669991629	0,313756947768249	0,161	0,064	1	MyC	ADAMTSL4	0,097	1,20728316311417
TRIM221	0,0042192038962112	0,158384855604088	0,125	0,035	1	MyC	TRIM22	0,09	1,58280681105465
FBXL142	0,00422253503019451	1,03628616346678	0,304	0,162	1	MyC	FBXL14	0,142	0,867973017567865
KCTD202	0,00423506590558555	0,428204984658092	0,375	0,304	1	MyC	KCTD20	0,071	0,294008324773138
NR4A12	0,00424588428023443	0,440216789411092	0,464	0,324	1	MyC	NR4A1	0,14	0,50491012237966
RAB8B4	0,00430571694235565	0,60300424246202	0,464	0,319	1	MyC	RAB8B	0,145	0,526664012322311
NECAP22	0,00436418839925232	0,632990378266011	0,429	0,281	1	MyC	NECAP2	0,148	0,593033007696558
PIP4K2A2	0,00437427458698929	1,02709113626266	0,482	0,348	1	MyC	PIP4K2A	0,134	0,458587889693174
KLF73	0,00442761150661182	0,452404599455377	0,411	0,258	1	MyC	KLF7	0,153	0,651389681276206
FOSB3	0,00443790711110872	0,572005455648105	0,536	0,369	1	MyC	FOSB	0,167	0,526585524786728
GPX43	0,00450170316323078	0,448175802214905	0,857	0,771	1	MyC	GPX4	0,086	0,150690939006295
PIK3IP1-DT	0,00458032042222589	0,196220310258897	0,143	0,05	1	MyC	PIK3IP1-DT	0,093	1,3490226579824
CLIP12	0,00465637366324783	0,336553811822399	0,429	0,28	1	MyC	CLIP1	0,149	0,597997534365018
RC3H11	0,00466283892513533	0,231025978930159	0,464	0,352	1	MyC	RC3H1	0,112	0,38880226551886
CDKN1A1	0,00467474176513838	0,527175938102288	0,393	0,225	1	MyC	CDKN1A	0,168	0,777860660857147
PDK3	0,00485793730863976	0,561513234761419	0,339	0,19	1	MyC	PDK3	0,149	0,802916081318223
RNF1451	0,00494091759091887	0,514597442048905	0,554	0,421	1	MyC	RNF145	0,133	0,387927577430695
PTBP34	0,00494688871057145	0,397717787350933	0,482	0,353	1	MyC	PTBP3	0,129	0,438583534250838
ATG2A	0,00498669840491676	0,380475593547017	0,232	0,094	1	MyC	ATG2A	0,138	1,21762503130572
HFE	0,00502843988606186	0,187228877129479	0,089	0,024	1	MyC	HFE	0,065	1,53908528861899
GALNT6	0,00502843988606186	0,165085163281953	0,089	0,017	1	MyC	GALNT6	0,072	1,87055313806565
AC010210.1	0,00502843988606186	0,129079663067075	0,089	0,034	1	MyC	AC010210.1	0,055	1,16808806233538
PICALM2	0,00503672876260648	0,273508254861926	0,643	0,487	1	MyC	PICALM	0,156	0,393767104738359
TACC31	0,00504752741260404	0,148605677883397	0,268	0,135	1	MyC	TACC3	0,133	0,938551422194818
GSN3	0,00506068116643664	0,241114642203999	0,625	0,509	1	MyC	GSN	0,116	0,290970769589567
MLC1	0,00510254662737292	0,235727522580046	0,089	0,014	1	MyC	MLC1	0,075	2,03980614963095
ILRUN1	0,00517915513569475	0,371922277986835	0,393	0,255	1	MyC	ILRUN	0,138	0,604599231092526
LIPA2	0,00519785313592695	0,939751754835687	0,429	0,301	1	MyC	LIPA	0,128	0,497169774114304
LINC006231	0,0052079431938043	0,259091181240602	0,161	0,05	1	MyC	LINC00623	0,111	1,50938713362656
PTP4A12	0,00524573356241336	0,258536864904051	0,518	0,355	1	MyC	PTP4A1	0,163	0,532518240672795
SLC46A1	0,00525372884214761	0,262219701434158	0,089	0,017	1	MyC	SLC46A1	0,072	1,87055313806565
BNIP3L3	0,00528164325365255	0,812686641115615	0,679	0,549	1	MyC	BNIP3L	0,13	0,301606520758456
KLHL242	0,00532779343627387	0,509068446813689	0,536	0,391	1	MyC	KLHL24	0,145	0,445202225983564
PARP42	0,00539962336923281	0,437931506049518	0,321	0,188	1	MyC	PARP4	0,133	0,741035175588657
RAB5C	0,00540894602581835	0,212590578292634	0,089	0,027	1	MyC	RAB5C	0,062	1,41744129659452
KCNQ31	0,00541751146172438	0,605165053251533	0,179	0,069	1	MyC	KCNQ3	0,11	1,25738904680138
CCNH1	0,00541836810828349	1,07398140476525	0,536	0,409	1	MyC	CCNH	0,127	0,381869826709076
ALOX12-AS1	0,00542037868739698	0,12601222026809	0,143	0,045	1	MyC	ALOX12-AS1	0,098	1,47433312985409
FSCN14	0,00548393819452053	0,368907005522117	0,607	0,482	1	MyC	FSCN1	0,125	0,32655217827012
DPEP2	0,0054880968816645	0,16822055643004	0,089	0,012	1	MyC	DPEP2	0,077	2,16478745453362
MTF1	0,00553902336753586	0,234152018745841	0,196	0,093	1	MyC	MTF1	0,103	0,999293108398377
SYAP12	0,0055598122676394	0,592797752136904	0,429	0,329	1	MyC	SYAP1	0,1	0,372837771407009
APH1B2	0,00556069879095832	0,402213735724118	0,214	0,117	1	MyC	APH1B	0,097	0,818173655771786
IFRD13	0,00565280856354619	0,791983591621251	0,518	0,374	1	MyC	IFRD1	0,144	0,459328143016838
DDIT41	0,00572703885524224	0,53298828571891	0,607	0,501	1	MyC	DDIT4	0,106	0,271898213486235
SLBP2	0,00573648222634068	0,558449937572498	0,411	0,306	1	MyC	SLBP	0,105	0,413780690741526
TENT23	0,00580153716204207	0,335811488427496	0,5	0,389	1	MyC	TENT2	0,111	0,354029027330072
ARG22	0,0058306015735149	0,395522076676022	0,25	0,167	1	MyC	ARG2	0,083	0,554499561422531
GAS2L32	0,00589749787022835	0,735248007316238	0,321	0,179	1	MyC	GAS2L3	0,142	0,808114342419134
AC005837.11	0,00593106924529041	0,268399121657621	0,054	0,016	1	MyC	AC005837.1	0,038	1,29624145122371
RNU4-2	0,00593106924529041	0,117805943182017	0,054	0,018	1	MyC	RNU4-2	0,036	1,1897251013754
LINC01605	0,00593106924529041	0,107373111112026	0,054	0,007	1	MyC	LINC01605	0,047	1,906265548022
NAPA-AS1	0,00595181882574851	0,106471569919763	0,143	0,047	1	MyC	NAPA-AS1	0,096	1,42289562940965
ARAP2	0,0059725878791415	0,205153684689508	0,179	0,05	1	MyC	ARAP2	0,129	1,65369592637254
TRIM261	0,00599277506102862	0,659592612404657	0,304	0,179	1	MyC	TRIM26	0,125	0,732071512883989
TNFSF9	0,00600413518871374	0,115969251318941	0,196	0,089	1	MyC	TNFSF9	0,107	1,05637990807077
PFKFB4	0,00601793473778905	0,315212062300745	0,196	0,082	1	MyC	PFKFB4	0,114	1,16206269153218
MIR3142HG	0,00605794461722473	0,190240548165496	0,054	0,011	1	MyC	MIR3142HG	0,043	1,60303502885053
CFLAR-AS1	0,00606749253898447	0,290679044510564	0,179	0,058	1	MyC	CFLAR-AS1	0,121	1,473408967471
TRPS14	0,00610493437897797	0,37625162730345	0,536	0,359	1	MyC	TRPS1	0,177	0,565152139566303
PHLDA21	0,00613827515509794	0,582391329266848	0,143	0,035	1	MyC	PHLDA2	0,108	1,76325215105648
CD1C	0,00618725970196743	0,203200891811821	0,054	0,005	1	MyC	CD1C	0,049	2,08570203683217
LRRC4	0,00620070492314274	0,278919772209536	0,107	0,028	1	MyC	LRRC4	0,079	1,61985236960789
GZF1	0,00621683840424733	0,271569192802298	0,196	0,085	1	MyC	GZF1	0,111	1,11581900589535
MIF4GD	0,00623640595106184	0,434032742696755	0,232	0,1	1	MyC	MIF4GD	0,132	1,1367813939071
TGFBI3	0,00628745475621371	0,2553250547285	0,429	0,272	1	MyC	TGFBI	0,157	0,638341021522678
USP321	0,00629295768164072	0,396951053305394	0,411	0,285	1	MyC	USP32	0,126	0,5129574771463
ZNF804A1	0,00629561701068914	0,766577707633372	0,179	0,05	1	MyC	ZNF804A	0,129	1,65369592637254
CCL3L3	0,00631905506604973	0,368074593905728	0,054	0,002	1	MyC	CCL3L3	0,052	2,40521961312885
U1	0,00631905506604973	0,167206001505815	0,054	0,012	1	MyC	U1	0,042	1,53623478312508
KDM2B-DT	0,00631905506604973	0,132219615565676	0,054	0,02	1	MyC	KDM2B-DT	0,034	1,09053519056811
ADAMTSL4-AS2	0,00633353851753977	0,108511054737533	0,071	0,029	1	MyC	ADAMTSL4-AS2	0,042	1,05251400578112
AC006547.1	0,00633353851753977	0,102732603918906	0,071	0,012	1	MyC	AC006547.1	0,059	1,87560757528087
SH2B2	0,00643436946325653	0,149495289922362	0,107	0,036	1	MyC	SH2B2	0,071	1,3448832539943
TSPOAP1-AS1	0,00649322026853186	0,218126736736006	0,125	0,04	1	MyC	TSPOAP1-AS1	0,085	1,431126865789
ARHGAP214	0,00650091993988564	0,39673818037726	0,536	0,422	1	MyC	ARHGAP21	0,114	0,337799221861536
REEP41	0,00658536317328704	0,268305383716198	0,196	0,101	1	MyC	REEP4	0,095	0,891479642154096
TMEM170B	0,0066373342609893	0,170463118475563	0,125	0,053	1	MyC	TMEM170B	0,072	1,09830345649772
HMGA13	0,00665574385272283	0,300865254282207	0,5	0,313	1	MyC	HMGA1	0,187	0,658797696694927
KDM2A2	0,00668287135411468	0,397272129731226	0,518	0,412	1	MyC	KDM2A	0,106	0,323225619146428
TAPBP1	0,00671245734545699	0,435177245890388	0,411	0,266	1	MyC	TAPBP	0,145	0,608970170164874
UBC2	0,00676008539902634	0,750169138810808	0,821	0,794	1	MyC	UBC	0,0269999999999999	0,0476470872584037
BANP1	0,00685148893590465	0,494383539641726	0,357	0,241	1	MyC	BANP	0,116	0,547909251974012
RAB3IL14	0,00690965425911749	0,259415600182183	0,214	0,115	1	MyC	RAB3IL1	0,099	0,841055713310699
SNHG251	0,00699957294432285	0,284805374111341	0,446	0,345	1	MyC	SNHG25	0,101	0,361123901077469
NCEH1	0,00714644328517002	0,275247036232842	0,179	0,068	1	MyC	NCEH1	0,111	1,27574395724397
AP1S2	0,00722363527174137	0,43468781701178	0,518	0,359	1	MyC	AP1S2	0,159	0,516798215117663
ABI13	0,00722978702371365	0,510471046701272	0,518	0,37	1	MyC	ABI1	0,148	0,474431041759918
ERO1B1	0,00724987181050112	0,60578204306102	0,375	0,255	1	MyC	ERO1B	0,12	0,538694740014196
MAP3K23	0,007358056509614	0,74701559794031	0,482	0,36	1	MyC	MAP3K2	0,122	0,411035404659402
CXorf38	0,00736783380004256	0,240106565025337	0,232	0,116	1	MyC	CXorf38	0,116	0,941029266539541
JAK14	0,00742113331266413	0,425309321369761	0,589	0,477	1	MyC	JAK1	0,112	0,298578291032044
ABCD1	0,00742336006184484	0,203146688778256	0,143	0,061	1	MyC	ABCD1	0,082	1,1065418403692
EZR	0,0074283835071799	0,728084922531639	0,518	0,38	1	MyC	EZR	0,138	0,436966166877149
SERP14	0,00743157704623428	0,38764914151382	0,625	0,528	1	MyC	SERP1	0,097	0,239109049650457
ATP6AP13	0,00746325699293926	0,523255220570928	0,464	0,305	1	MyC	ATP6AP1	0,159	0,58938008769045
MOB1B2	0,00751716947003043	0,341966469050418	0,411	0,283	1	MyC	MOB1B	0,128	0,522768396192419
ZBTB12	0,00757837321719797	0,554457341891259	0,393	0,284	1	MyC	ZBTB1	0,109	0,454829659112322
RNF61	0,00781235714292996	0,26491942003757	0,25	0,135	1	MyC	RNF6	0,115	0,842014439425419
SLC8B11	0,00784497910720513	0,31622470018228	0,196	0,097	1	MyC	SLC8B1	0,099	0,944379488910592
WWP23	0,00786557463970676	0,221789726722489	0,321	0,185	1	MyC	WWP2	0,136	0,763050164755048
EIF4EBP3	0,00787663090740174	0,188983645973396	0,143	0,054	1	MyC	EIF4EBP3	0,089	1,25606480514743
N4BP2L1	0,00790738055232313	0,661994633609336	0,196	0,113	1	MyC	N4BP2L1	0,083	0,743508975688237
KLF22	0,00792952051913775	0,797318944042211	0,482	0,344	1	MyC	KLF2	0,138	0,474793518653486
IQSEC11	0,00799124004986495	0,114609225322539	0,321	0,205	1	MyC	IQSEC1	0,116	0,622257112436643
CD553	0,00805549430592567	0,472257530266221	0,411	0,244	1	MyC	CD55	0,167	0,728764225727898
MICAL12	0,00810706760902102	0,312835272278407	0,214	0,097	1	MyC	MICAL1	0,117	1,06517706495807
CYLD	0,00819166674313871	0,52308818284411	0,357	0,204	1	MyC	CYLD	0,153	0,777885481918067
GIMAP12	0,00835678120261908	0,515799627314298	0,196	0,083	1	MyC	GIMAP1	0,113	1,14648285001633
ARID3B	0,00844182332567807	0,346879091644324	0,196	0,084	1	MyC	ARID3B	0,112	1,13106946118608
IPMK2	0,00862236740571456	0,299214466421875	0,339	0,196	1	MyC	IPMK	0,143	0,760292955698129
IGF2BP33	0,00865779114317653	0,708450434773762	0,589	0,456	1	MyC	IGF2BP3	0,133	0,362156626542675
SH3BGRL7	0,00866169201900845	0,804856842956873	0,625	0,555	1	MyC	SH3BGRL	0,07	0,168477296648427
SCAMP21	0,0086637913687801	0,250485484310977	0,375	0,229	1	MyC	SCAMP2	0,146	0,687616682416993
CAPZA21	0,00870659309345705	0,436648326625548	0,714	0,611	1	MyC	CAPZA2	0,103	0,221363049288597
ZNF7061	0,00871764919170783	0,412347744164168	0,589	0,49	1	MyC	ZNF706	0,099	0,260579746933975
VMP15	0,00878495084724551	0,662104489345776	0,536	0,448	1	MyC	VMP1	0,088	0,253502081344375
FAM214A1	0,0087858878583548	0,509431345369633	0,375	0,238	1	MyC	FAM214A	0,137	0,634309298328538
C16orf72	0,00886583556233535	0,271356591422311	0,393	0,301	1	MyC	C16orf72	0,092	0,373758319229539
GTF2B2	0,00890143625893332	0,510973954958161	0,375	0,274	1	MyC	GTF2B	0,101	0,438832946321439
TOGARAM12	0,00890430413481594	0,254759188630423	0,411	0,267	1	MyC	TOGARAM1	0,144	0,603754366318888
ZFAND33	0,00893360221691296	0,425518056857263	0,661	0,568	1	MyC	ZFAND3	0,0930000000000001	0,215208335437022
GAK1	0,00900228958270656	0,667239465345938	0,375	0,242	1	MyC	GAK	0,133	0,611235008558579
SLC22A231	0,0090512232053478	0,302652080333294	0,179	0,086	1	MyC	SLC22A23	0,093	0,976533569492754
EAF2	0,00917868968179138	0,397341357338468	0,214	0,095	1	MyC	EAF2	0,119	1,09237261682173
WDR261	0,00918109008811964	0,522635695948443	0,464	0,352	1	MyC	WDR26	0,112	0,38880226551886
SMCO42	0,00919886950826806	0,517050644679767	0,268	0,184	1	MyC	SMCO4	0,084	0,51880135890907
POLR2A3	0,00923720782326494	0,360381231116265	0,411	0,316	1	MyC	POLR2A	0,095	0,368847426269325
CDIP11	0,0092421120725416	0,161974977997472	0,25	0,174	1	MyC	CDIP1	0,076	0,49857445969359
LRRFIP12	0,00928119866873156	0,691970447830659	0,625	0,514	1	MyC	LRRFIP1	0,111	0,2771411751255
AMZ1	0,00932469253967377	0,196907542224629	0,196	0,086	1	MyC	AMZ1	0,11	1,10072807543449
GRAMD4	0,0094913743861585	0,148763051145319	0,25	0,129	1	MyC	GRAMD4	0,121	0,90293910574542
PNP2	0,00961249533040172	0,242377592630163	0,25	0,133	1	MyC	PNP	0,117	0,86203814640036
PAG12	0,00970150986885706	0,426359076061947	0,375	0,225	1	MyC	PAG1	0,15	0,711956169778817
RCC23	0,00979749299293421	0,243834455359418	0,304	0,231	1	MyC	RCC2	0,073	0,381590887311054
HEATR3	0,00984518416552265	0,107768382416356	0,196	0,075	1	MyC	HEATR3	0,121	1,27610341444036
HSPH14	0,00987866987899909	1,23465584292772	0,518	0,424	1	MyC	HSPH1	0,094	0,28278312128772
MFAP45	6,25492725368548e-14	1,34949975179358	0,892	0,343	3,63686490238289e-09	AnnFibr_FB	MFAP4	0,549	1,35320803588958
BRINP33	1,01531350595444e-13	1,46268245949808	0,568	0,124	5,90343884902147e-09	AnnFibr_FB	BRINP3	0,444	2,10800148891693
COL1A15	4,71137104557042e-13	1,62096029779266	1	0,61	2,73937958073647e-08	AnnFibr_FB	COL1A1	0,39	0,703924425047112
IGF13	5,9296085488005e-13	1,6522592611534	0,649	0,167	3,44771159461456e-08	AnnFibr_FB	IGF1	0,482	1,8959271409086
CNTN54	8,05234643109487e-13	1,35843908143099	0,568	0,133	4,6819563088958e-08	AnnFibr_FB	CNTN5	0,435	2,01428773755028
PTPRT4	2,17091428067102e-12	1,43106006670425	0,514	0,133	1,26225639935336e-07	AnnFibr_FB	PTPRT	0,381	1,87281103389717
GPC35	5,80249239761142e-12	1,34434585999103	0,757	0,301	3,37380117966719e-07	AnnFibr_FB	GPC3	0,456	1,30203348190291
ITGA82	9,3822961153699e-12	1,72305223424476	0,703	0,248	5,45524225332068e-07	AnnFibr_FB	ITGA8	0,455	1,46617066001028
MIR100HG5	1,43243668700184e-11	1,73498458647288	0,811	0,375	8,3287598729035e-07	AnnFibr_FB	MIR100HG	0,436	1,09232280293989
COL6A25	1,44900718527262e-11	1,42917309929338	0,919	0,595	8,42510737804911e-07	AnnFibr_FB	COL6A2	0,324	0,618659459226367
NEGR13	1,75580944086495e-11	1,63126465524384	0,568	0,173	1,02089784129652e-06	AnnFibr_FB	NEGR1	0,395	1,65868184316513
COL6A64	5,43486241858016e-11	1,5311249615858	0,649	0,244	3,16004640465925e-06	AnnFibr_FB	COL6A6	0,405	1,37509747108057
PTN4	5,78235403005645e-11	1,84162261612043	0,811	0,435	3,36209192723602e-06	AnnFibr_FB	PTN	0,376	0,883426935388243
NMUR21	1,06038954255286e-10	0,313729267256047	0,189	0,009	6,16552895621936e-06	AnnFibr_FB	NMUR2	0,18	3,38177970221975
NFIA4	1,14364432017261e-10	1,31236407924379	0,892	0,604	6,64960553521162e-06	AnnFibr_FB	NFIA	0,288	0,554813007954979
NCAM13	1,92183292879722e-10	1,39540858204623	0,73	0,301	1,11743053811986e-05	AnnFibr_FB	NCAM1	0,429	1,25033910626567
FBLN15	2,28998954479427e-10	1,65964452777209	0,757	0,408	1,33149152092518e-05	AnnFibr_FB	FBLN1	0,349	0,875565032179292
MEIS25	2,29826301294234e-10	1,39178766852865	0,838	0,5	1,33630204624519e-05	AnnFibr_FB	MEIS2	0,338	0,73345314460313
GPC65	2,38410786354245e-10	1,39728632951323	0,919	0,446	1,38621567617812e-05	AnnFibr_FB	GPC6	0,473	1,02648208695129
MOXD13	2,72749728092479e-10	1,15971136480719	0,568	0,154	1,58587601902091e-05	AnnFibr_FB	MOXD1	0,414	1,81673747395268
COL1A25	2,91265694208689e-10	1,30139158223875	0,946	0,63	1,693535252407e-05	AnnFibr_FB	COL1A2	0,316	0,578863458788424
SCRG13	2,98764742083102e-10	1,09574700527678	0,541	0,153	1,73713771636799e-05	AnnFibr_FB	SCRG1	0,388	1,75655105462369
CACNA2D32	7,55657488132181e-10	1,40312784002806	0,459	0,114	4,39369489899576e-05	AnnFibr_FB	CACNA2D3	0,345	1,91838374923923
FBLN25	9,51799925563802e-10	1,37242310822058	0,73	0,328	5,53414548719817e-05	AnnFibr_FB	FBLN2	0,402	1,13026785897986
LRRC175	9,62552390708851e-10	1,31029440213299	0,703	0,274	5,59666462053754e-05	AnnFibr_FB	LRRC17	0,429	1,32770248663062
OGN4	1,06286451133291e-09	1,18610450762764	0,676	0,256	6,17991941469408e-05	AnnFibr_FB	OGN	0,42	1,36644700371551
HTR2A1	1,2876493824037e-09	0,207185347557566	0,189	0,022	7,48690856904808e-05	AnnFibr_FB	HTR2A	0,167	2,63280994082099
POSTN5	1,29365224651718e-09	1,33072889429866	0,811	0,4	7,52181162214952e-05	AnnFibr_FB	POSTN	0,411	1,00158041309233
MIR99AHG4	1,43859871566442e-09	1,43449975305149	0,838	0,488	8,36458837235919e-05	AnnFibr_FB	MIR99AHG	0,35	0,767797765502226
SHOX21	3,59988044918681e-09	0,682398809729188	0,216	0,022	0,000209311448837518	AnnFibr_FB	SHOX2	0,194	2,81627683781623
SAMD113	3,91840311163542e-09	0,892389205030084	0,541	0,14	0,00022783163052293	AnnFibr_FB	SAMD11	0,401	1,87638308588546
PDE3A5	5,1319109030579e-09	1,14881455786422	0,811	0,421	0,000298389827547398	AnnFibr_FB	PDE3A	0,39	0,929533767338153
ADAMTS193	6,86716693118014e-09	1,41482535156843	0,595	0,207	0,000399284554046538	AnnFibr_FB	ADAMTS19	0,388	1,47880955461533
SRPX7	7,33924061814128e-09	1,65189475177364	0,703	0,388	0,000426732806501206	AnnFibr_FB	SRPX	0,315	0,840971915585624
MAGI22	1,52050301238224e-08	1,24011184957377	0,757	0,381	0,000884081271519528	AnnFibr_FB	MAGI2	0,376	0,9718752988692
AC008591.13	1,67142364180099e-08	1,02843699696343	0,432	0,125	0,000971832562288767	AnnFibr_FB	AC008591.1	0,307	1,71033756931935
TCF213	1,82685437200557e-08	0,800761936258544	0,595	0,215	0,00106220620605892	AnnFibr_FB	TCF21	0,38	1,42660346233324
SERINC22	1,87305184626539e-08	0,556451436559069	0,351	0,073	0,00108906726549255	AnnFibr_FB	SERINC2	0,278	2,11946453759971
MMP113	1,89418122291243e-08	1,09580046123152	0,378	0,119	0,0011013527302502	AnnFibr_FB	MMP11	0,259	1,58793189949574
NELL21	3,28115961786451e-08	0,849682199424719	0,297	0,056	0,00190779744821114	AnnFibr_FB	NELL2	0,241	2,21596903447327
GRID24	4,04680942697196e-08	0,956016168361396	0,486	0,144	0,00235297687321858	AnnFibr_FB	GRID2	0,342	1,68675757621671
SERPINE23	4,74078517588962e-08	1,30787098479185	0,757	0,393	0,00275648213266926	AnnFibr_FB	SERPINE2	0,364	0,928275162673367
NTF34	5,51694648142119e-08	0,492085834292428	0,378	0,127	0,00320777336215754	AnnFibr_FB	NTF3	0,251	1,50119298768529
PDGFRA4	7,38464228327498e-08	0,841809519466976	0,514	0,181	0,00429372640918741	AnnFibr_FB	PDGFRA	0,333	1,45550948551115
EMILIN16	1,11511631544331e-07	0,797003114139591	0,784	0,408	0,0064837323045136	AnnFibr_FB	EMILIN1	0,376	0,925471001841542
MAPK104	1,12394347337576e-07	1,31640891931901	0,514	0,186	0,00653505693159602	AnnFibr_FB	MAPK10	0,328	1,41824792272893
FGFR22	1,16648999455816e-07	0,667896671364854	0,405	0,12	0,00678243942435899	AnnFibr_FB	FGFR2	0,285	1,67383027943214
ENAH5	1,34428488636401e-07	1,05540733464178	0,757	0,428	0,00781621004327488	AnnFibr_FB	ENAH	0,329	0,80815302001686
CACNA1A3	1,46394623620305e-07	0,581869283093661	0,378	0,106	0,00851196899577901	AnnFibr_FB	CACNA1A	0,272	1,74105166401428
ZFPM25	1,87535322573386e-07	1,00862828034592	0,811	0,533	0,010904053795707	AnnFibr_FB	ZFPM2	0,278	0,596339163698137
ZFPM2-AS14	2,2741624767388e-07	1,00138056134526	0,649	0,272	0,0132228903047501	AnnFibr_FB	ZFPM2-AS1	0,377	1,22428774977862
GATA64	2,47686954532708e-07	1,09589207880305	0,757	0,425	0,0144015102843498	AnnFibr_FB	GATA6	0,332	0,81806619486436
AL354771.11	2,49531243364059e-07	0,21974614321714	0,135	0,025	0,0145087446141598	AnnFibr_FB	AL354771.1	0,11	2,04747310992165
MDK4	2,96831154200154e-07	0,9366666347813	0,919	0,836	0,0172589506298137	AnnFibr_FB	MDK	0,0830000000000001	0,135005545275186
RAB3C2	3,33761384255415e-07	0,732074274738567	0,243	0,038	0,0194062219261469	AnnFibr_FB	RAB3C	0,205	2,3955741696968
INHBA3	4,15366283011369e-07	1,02861048818523	0,459	0,161	0,024151057159413	AnnFibr_FB	INHBA	0,298	1,45505033049392
SEMA3D4	4,9776572011102e-07	1,55185029733769	0,486	0,185	0,0289420900301351	AnnFibr_FB	SEMA3D	0,301	1,34641264741017
CALN11	1,14878221071823e-06	1,33737879461003	0,297	0,06	0,0667947928600006	AnnFibr_FB	CALN1	0,237	2,13120611994939
TBX204	1,18236405746242e-06	1,26704217620943	0,703	0,35	0,0687473757570947	AnnFibr_FB	TBX20	0,353	0,985704801202905
KCNQ24	1,20122029160787e-06	0,578571756692362	0,351	0,091	0,0698437526352479	AnnFibr_FB	KCNQ2	0,26	1,83660504462492
ELN4	1,22389564216708e-06	0,333441974158112	0,811	0,493	0,0711621882181626	AnnFibr_FB	ELN	0,318	0,706711624000724
KAZALD12	1,30540738949198e-06	0,46774526246997	0,297	0,098	0,0759016072546218	AnnFibr_FB	KAZALD1	0,199	1,50633325381365
ABCA83	1,5153161967385e-06	0,783740188820097	0,649	0,29	0,0881065449431635	AnnFibr_FB	ABCA8	0,359	1,1350514066086
MMP166	1,52544213549987e-06	1,39541936650359	0,676	0,378	0,0886953075265043	AnnFibr_FB	MMP16	0,298	0,821988802461167
ZNF385D5	1,63455061540018e-06	1,39535885777954	0,595	0,258	0,0950393109818278	AnnFibr_FB	ZNF385D	0,337	1,17439933813076
GXYLT25	1,67862915106083e-06	0,651393392306202	0,514	0,204	0,0976022133592807	AnnFibr_FB	GXYLT2	0,31	1,29155328729878
PLAGL15	1,86000751213925e-06	0,916109086290965	0,649	0,369	0,108148276785825	AnnFibr_FB	PLAGL1	0,28	0,797917280954298
ZEB25	1,93351465387671e-06	0,839476821153917	0,811	0,48	0,112422276035008	AnnFibr_FB	ZEB2	0,331	0,744480590044354
ANO43	2,02738073987655e-06	0,623654783460416	0,405	0,132	0,117880025739382	AnnFibr_FB	ANO4	0,273	1,54654563280882
VCAN5	2,08870520274525e-06	0,813302812643262	0,784	0,451	0,12144567530842	AnnFibr_FB	VCAN	0,333	0,784239704509785
LUZP21	2,11042242975668e-06	1,16176039453695	0,297	0,097	0,122708401755773	AnnFibr_FB	LUZP2	0,2	1,51974117092867
RAB27B1	2,12962270886292e-06	0,316730692640648	0,162	0,024	0,123824782784125	AnnFibr_FB	RAB27B	0,138	2,33536918606415
LPAR14	2,20998548853378e-06	0,847670618088016	0,486	0,184	0,128497396245308	AnnFibr_FB	LPAR1	0,302	1,35382626882383
COL3A16	2,38885699187865e-06	0,854802794893089	0,946	0,631	0,138897700935792	AnnFibr_FB	COL3A1	0,315	0,576611362224248
COL14A15	2,55650607711309e-06	0,842377655166599	0,676	0,33	0,148645489347664	AnnFibr_FB	COL14A1	0,346	1,01245769959585
COL5A15	3,00565621399562e-06	1,08837019419974	0,757	0,457	0,174760874906562	AnnFibr_FB	COL5A1	0,3	0,715681996055402
PCOLCE6	3,02828593694303e-06	0,989743675594727	0,622	0,307	0,176076657517616	AnnFibr_FB	PCOLCE	0,315	0,995212647269339
CNTFR3	3,49494901373442e-06	0,661878201746827	0,432	0,15	0,203210315454574	AnnFibr_FB	CNTFR	0,282	1,46539362046845
TENT5A3	3,89335610730448e-06	1,31088596643905	0,541	0,252	0,226375297503112	AnnFibr_FB	TENT5A	0,289	1,07219385783307
ID45	4,02189881243142e-06	0,744434237999745	0,622	0,325	0,233849284550013	AnnFibr_FB	ID4	0,297	0,915559085022516
DPY19L2P12	4,09010298507487e-06	0,879003944962062	0,405	0,149	0,237814947964193	AnnFibr_FB	DPY19L2P1	0,256	1,38351944749479
COL6A14	4,10997524699948e-06	1,01457878273091	0,757	0,509	0,238970400761538	AnnFibr_FB	COL6A1	0,248	0,563401265985986
COL9A13	4,26265771293139e-06	0,931598936935066	0,459	0,202	0,247847970060683	AnnFibr_FB	COL9A1	0,257	1,14514711583326
ICA1L3	5,07930349079366e-06	0,47400666426655	0,432	0,154	0,295331022168707	AnnFibr_FB	ICA1L	0,278	1,42979191134004
BMPER1	6,03140233187828e-06	0,786798254879473	0,378	0,116	0,350689857184731	AnnFibr_FB	BMPER	0,262	1,62185235593048
SLC22A33	6,92027101678182e-06	0,687373193752606	0,351	0,093	0,402372237999762	AnnFibr_FB	SLC22A3	0,258	1,80834398877145
LGALS16	7,53013717447181e-06	0,829846217896132	0,946	0,736	0,437832295872489	AnnFibr_FB	LGALS1	0,21	0,357792082560487
PDLIM33	8,04622968499231e-06	1,00688597457444	0,757	0,449	0,467839978804193	AnnFibr_FB	PDLIM3	0,308	0,740604954779251
FLRT25	8,59840034153857e-06	0,779428330548542	0,649	0,337	0,499945389458419	AnnFibr_FB	FLRT2	0,312	0,925144017907719
TRPS15	8,97382325453801e-06	1,17506613345794	0,622	0,359	0,521773979311858	AnnFibr_FB	TRPS1	0,263	0,776139434569936
PRRX13	1,00728856677211e-05	0,653262231352521	0,486	0,207	0,585677864263974	AnnFibr_FB	PRRX1	0,279	1,19226745631153
HSPA8P161	1,00878513995168e-05	0,126272298002189	0,108	0,01	0,586548031773508	AnnFibr_FB	HSPA8P16	0,098	2,55468139837504
FSTL15	1,12590093974111e-05	0,870972524951853	0,838	0,647	0,654643842403071	AnnFibr_FB	FSTL1	0,191	0,36812094231429
NENF5	1,1329431780049e-05	0,636491075075389	0,73	0,466	0,658738481419167	AnnFibr_FB	NENF	0,264	0,636454495637693
ISLR5	1,20750722439891e-05	1,25613740033538	0,514	0,225	0,7020930005545	AnnFibr_FB	ISLR	0,289	1,1565641520086
NTNG13	1,27776954545757e-05	0,741040059390756	0,351	0,131	0,742946324510848	AnnFibr_FB	NTNG1	0,22	1,35567414011019
SESN34	1,30401562601375e-05	1,1937007081111	0,595	0,342	0,758206845589437	AnnFibr_FB	SESN3	0,253	0,781186626994501
MXRA86	1,30744230406499e-05	0,935452976203777	0,595	0,268	0,760199253275547	AnnFibr_FB	MXRA8	0,327	1,12156700821856
DIPK2A4	1,41927812618881e-05	0,980255242630336	0,622	0,365	0,825225073691222	AnnFibr_FB	DIPK2A	0,257	0,752875972307703
DOK63	1,43416653037564e-05	1,06516441903401	0,514	0,231	0,83388178742161	AnnFibr_FB	DOK6	0,283	1,12020719431397
AC069228.11	1,44701818921713e-05	0,616388081412375	0,189	0,035	0,841354255938409	AnnFibr_FB	AC069228.1	0,154	2,14226889016093
NAALADL25	1,53622547870784e-05	0,984016405631432	0,676	0,361	0,893222942339884	AnnFibr_FB	NAALADL2	0,315	0,886609062539558
LINC014735	1,53664463735833e-05	0,94796881773543	0,595	0,313	0,893466657945625	AnnFibr_FB	LINC01473	0,282	0,905190732114304
EFEMP14	1,65706836370001e-05	0,65479822950367	0,378	0,134	0,963485829389736	AnnFibr_FB	EFEMP1	0,244	1,42935173962627
LRP16	1,81418698880056e-05	0,91022035747685	0,541	0,307	1	AnnFibr_FB	LRP1	0,234	0,797374298413325
SELENOM5	1,85332606792052e-05	0,773354897426822	0,541	0,311	1	AnnFibr_FB	SELENOM	0,23	0,779289568039539
LSAMP7	2,11825188282199e-05	0,746085837225618	0,676	0,376	1	AnnFibr_FB	LSAMP	0,3	0,829442661854527
FMOD5	2,16714044493421e-05	1,06439336201031	0,432	0,182	1	AnnFibr_FB	FMOD	0,25	1,20251092555975
SOX44	2,22330559033357e-05	0,884241226181267	0,73	0,572	1	AnnFibr_FB	SOX4	0,158	0,346452664322535
DCN3	2,29118651301738e-05	1,26020973083297	0,622	0,347	1	AnnFibr_FB	DCN	0,275	0,823822905555582
PKNOX23	2,88674871374624e-05	0,604419284423161	0,486	0,246	1	AnnFibr_FB	PKNOX2	0,24	0,95392095152169
ADAMTS23	3,00028492003903e-05	0,984028201634721	0,459	0,189	1	AnnFibr_FB	ADAMTS2	0,27	1,23639806703364
LINC024561	3,09563843653859e-05	0,467521500651907	0,189	0,025	1	AnnFibr_FB	LINC02456	0,164	2,50391608767128
CASC155	3,23825499578035e-05	0,937895816873424	0,649	0,424	1	AnnFibr_FB	CASC15	0,225	0,60246880190393
GATA6-AS12	3,49502747412034e-05	0,773034113992393	0,459	0,236	1	AnnFibr_FB	GATA6-AS1	0,223	0,930648028119473
KCNQ1OT15	3,63931931222945e-05	0,951617478168246	0,676	0,449	1	AnnFibr_FB	KCNQ1OT1	0,227	0,579609384226078
AL354949.1	3,73212776514907e-05	0,457904541380497	0,081	0,007	1	AnnFibr_FB	AL354949.1	0,074	2,41338550736253
LRTM1	3,73212776514907e-05	0,249057861304997	0,081	0,011	1	AnnFibr_FB	LRTM1	0,07	2,11015498819107
HSD17B13	3,73212776514907e-05	0,157091208795262	0,081	0,013	1	AnnFibr_FB	HSD17B13	0,068	1,9795111148465
LINC01950	3,73212776514907e-05	0,100471368074655	0,081	0,01	1	AnnFibr_FB	LINC01950	0,071	2,18019904982716
ZNF804B2	3,80260390161067e-05	1,09277060750779	0,189	0,039	1	AnnFibr_FB	ZNF804B	0,15	2,01967593138093
LINC01412	3,88975280145004e-05	0,101608260815676	0,081	0,007	1	AnnFibr_FB	LINC01412	0,074	2,41338550736253
ABCG22	4,29175145701555e-05	0,215473786151882	0,297	0,098	1	AnnFibr_FB	ABCG2	0,199	1,50633325381365
TMEM985	4,47102561119122e-05	0,651897747199626	0,676	0,417	1	AnnFibr_FB	TMEM98	0,259	0,683843680474609
BICC14	4,54033101790563e-05	0,925180519768941	0,649	0,383	1	AnnFibr_FB	BICC1	0,266	0,745599510602729
AC119150.1	4,88286661407987e-05	0,24494410325134	0,135	0,013	1	AnnFibr_FB	AC119150.1	0,122	2,65102972200821
ID36	4,92631917843185e-05	1,04051004938011	0,838	0,63	1	AnnFibr_FB	ID3	0,208	0,4059365169358
MRC26	5,45629023389254e-05	0,841762384052774	0,541	0,286	1	AnnFibr_FB	MRC2	0,255	0,896227359410946
LEFTY1	5,66848043694461e-05	0,330485721792676	0,054	0,009	1	AnnFibr_FB	LEFTY1	0,045	1,74669815796788
CACNA2D3-AS1	5,66848043694461e-05	0,187271545472056	0,054	0,003	1	AnnFibr_FB	CACNA2D3-AS1	0,051	2,29066904166594
COLGALT25	5,71434288600418e-05	0,56363968501856	0,351	0,151	1	AnnFibr_FB	COLGALT2	0,2	1,16443691616574
SFRP14	5,79621182248223e-05	0,95901223221796	0,622	0,374	1	AnnFibr_FB	SFRP1	0,248	0,71866936246911
ANGPTL63	5,81589926891477e-05	0,254704281824683	0,216	0,052	1	AnnFibr_FB	ANGPTL6	0,164	1,86427879747398
TWIST14	5,91411341652635e-05	0,552511386318217	0,405	0,205	1	AnnFibr_FB	TWIST1	0,2	0,948448142996423
SNTG11	5,97832164185304e-05	1,16910151209404	0,243	0,042	1	AnnFibr_FB	SNTG1	0,201	2,28033001717792
COL5A25	6,41103976816995e-05	1,01238223042176	0,757	0,519	1	AnnFibr_FB	COL5A2	0,238	0,535873389028333
AL513166.1	6,58538447497769e-05	0,452442237638385	0,189	0,047	1	AnnFibr_FB	AL513166.1	0,142	1,8019123685141
PPFIA24	6,81582635781825e-05	0,620406237047223	0,432	0,17	1	AnnFibr_FB	PPFIA2	0,262	1,29556975787022
AC009542.1	6,84371253846649e-05	0,219782740875083	0,108	0,011	1	AnnFibr_FB	AC009542.1	0,097	2,48463733673894
C74	6,98554345465475e-05	0,294923600370753	0,514	0,269	1	AnnFibr_FB	C7	0,245	0,9090575437829
PDE1C2	7,35525857362037e-05	0,691393317220751	0,324	0,095	1	AnnFibr_FB	PDE1C	0,229	1,66850780966901
MDFI5	7,76939547895766e-05	0,937963561462001	0,622	0,353	1	AnnFibr_FB	MDFI	0,269	0,799784176774564
ASPN5	8,0246214978107e-05	0,914399171267562	0,622	0,291	1	AnnFibr_FB	ASPN	0,331	1,06990757244555
CEP1262	8,18234243843995e-05	0,488437247151996	0,324	0,121	1	AnnFibr_FB	CEP126	0,203	1,34960554322473
SNAP254	8,75675445527355e-05	0,575110277706223	0,297	0,094	1	AnnFibr_FB	SNAP25	0,203	1,56072919026199
TARID3	9,49507703535649e-05	0,42243813841944	0,297	0,104	1	AnnFibr_FB	TARID	0,193	1,42840169414384
CSRP25	9,55545484726068e-05	1,0363944645011	0,622	0,453	1	AnnFibr_FB	CSRP2	0,169	0,448828216508098
BAMBI4	9,72795518853481e-05	0,683381522996186	0,595	0,322	1	AnnFibr_FB	BAMBI	0,273	0,865553882106079
GPR1581	0,000100185664762553	0,558738769670253	0,297	0,082	1	AnnFibr_FB	GPR158	0,215	1,73742437355025
GPM6B3	0,000116755484003568	0,512329560820452	0,514	0,31	1	AnnFibr_FB	GPM6B	0,204	0,711317660072518
ZKSCAN7-AS11	0,000124243758759982	0,644627085537774	0,27	0,087	1	AnnFibr_FB	ZKSCAN7-AS1	0,183	1,52838897748699
DHRS4-AS12	0,000131881541211266	0,552235830636077	0,324	0,137	1	AnnFibr_FB	DHRS4-AS1	0,187	1,18347719123202
ARID5B6	0,000140485630690096	0,965533755768863	0,649	0,384	1	AnnFibr_FB	ARID5B	0,265	0,741934134295504
AKR1C11	0,000146732256097432	0,44625140332766	0,27	0,068	1	AnnFibr_FB	AKR1C1	0,202	1,84253407371561
DYNC2H14	0,000148664012508004	0,938062380282105	0,486	0,285	1	AnnFibr_FB	DYNC2H1	0,201	0,749425035697061
RSPO32	0,000161566344751175	0,640666999294898	0,27	0,089	1	AnnFibr_FB	RSPO3	0,181	1,49897551860067
ANKS1B4	0,000178642988584731	0,684131337200825	0,351	0,137	1	AnnFibr_FB	ANKS1B	0,214	1,29559530271033
SSBP24	0,000182899840246257	0,614294813700273	0,703	0,542	1	AnnFibr_FB	SSBP2	0,161	0,369174206940166
CSGALNACT13	0,00018368199583287	0,82144146808186	0,514	0,237	1	AnnFibr_FB	CSGALNACT1	0,277	1,08474398135148
CCN33	0,000184554461664774	0,333965752841601	0,324	0,125	1	AnnFibr_FB	CCN3	0,199	1,30624588322847
LRP1B2	0,000214985168258852	0,756647234130125	0,27	0,096	1	AnnFibr_FB	LRP1B	0,174	1,40050879503395
TBC1D194	0,000217297334122865	0,93690175835602	0,459	0,248	1	AnnFibr_FB	TBC1D19	0,211	0,861962819791916
TM6SF2	0,000227576755613031	0,150895565958	0,135	0,027	1	AnnFibr_FB	TM6SF2	0,108	1,96752719168823
LTBP46	0,000255358319826809	0,799286733724167	0,622	0,384	1	AnnFibr_FB	LTBP4	0,238	0,681589673131567
COL16A14	0,000269310620197442	0,671622127517634	0,486	0,236	1	AnnFibr_FB	COL16A1	0,25	1,01138331544579
LAPTM4A6	0,000272848153944067	0,604119367922655	0,838	0,663	1	AnnFibr_FB	LAPTM4A	0,175	0,333413080481786
ADD14	0,000274049480598301	0,897719665921546	0,676	0,461	1	AnnFibr_FB	ADD1	0,215	0,542384565124102
GFRA14	0,000275030308525572	0,672351846071339	0,297	0,102	1	AnnFibr_FB	GFRA1	0,195	1,45391397976389
EBF24	0,000276089938284707	0,392647201494748	0,432	0,219	1	AnnFibr_FB	EBF2	0,213	0,948392211062849
RGMA2	0,000277050907175676	0,26170299370773	0,189	0,071	1	AnnFibr_FB	RGMA	0,118	1,29570875209608
DGKB2	0,000287813940299671	0,543305491781084	0,243	0,083	1	AnnFibr_FB	DGKB	0,16	1,44284453958653
MEST5	0,0002988187902576	0,581641650289772	0,703	0,452	1	AnnFibr_FB	MEST	0,251	0,625898204489645
ATXN17	0,000299268818363865	0,785872808018902	0,676	0,505	1	AnnFibr_FB	ATXN1	0,171	0,41356562130138
EYA23	0,000301478132356317	0,331109188714379	0,189	0,052	1	AnnFibr_FB	EYA2	0,137	1,68081190047874
MECOM5	0,000304439417949026	0,574888465654727	0,649	0,426	1	AnnFibr_FB	MECOM	0,223	0,595837249470657
AMER22	0,000312631381586362	0,14827124234141	0,108	0,028	1	AnnFibr_FB	AMER2	0,08	1,63212015313096
KLHL17	0,000312631381586362	0,126930436019047	0,108	0,026	1	AnnFibr_FB	KLHL17	0,082	1,70991019476456
NFIB6	0,00031794583055613	0,621431252841018	0,838	0,649	1	AnnFibr_FB	NFIB	0,189	0,36373652068564
SNAI24	0,000324876264427238	0,71150846266965	0,486	0,267	1	AnnFibr_FB	SNAI2	0,219	0,840221924869648
CPXM14	0,000328989752835081	0,888711475517967	0,486	0,289	1	AnnFibr_FB	CPXM1	0,197	0,730001112050503
LANCL31	0,00032936317628281	0,147482723491696	0,108	0,013	1	AnnFibr_FB	LANCL3	0,095	2,35399346339438
HHIP2	0,00033361246637435	0,561966509942703	0,378	0,151	1	AnnFibr_FB	HHIP	0,227	1,26846664824542
SLC24A33	0,000349772667611488	0,788444623833353	0,243	0,096	1	AnnFibr_FB	SLC24A3	0,147	1,25427487407425
SOX62	0,000351064176938777	0,787714984413555	0,595	0,307	1	AnnFibr_FB	SOX6	0,288	0,932233519935164
SOX93	0,00035320721935297	0,36088974219563	0,324	0,123	1	AnnFibr_FB	SOX9	0,201	1,32776282456106
PTPRS5	0,000356406820156627	0,824414803938067	0,514	0,345	1	AnnFibr_FB	PTPRS	0,169	0,561615425311252
ID23	0,000369939024836536	0,995366459986325	0,73	0,521	1	AnnFibr_FB	ID2	0,209	0,478735912077423
GALNT161	0,000384724146383845	0,115059851919903	0,108	0,036	1	AnnFibr_FB	GALNT16	0,072	1,35715103751737
AC015961.2	0,000387494586837947	0,829922314733186	0,081	0,014	1	AnnFibr_FB	AC015961.2	0,067	1,91837343756295
AC007695.1	0,000387494586837947	0,601018050497155	0,081	0,01	1	AnnFibr_FB	AC007695.1	0,071	2,18019904982716
MEG9	0,000387494586837947	0,128535660464485	0,081	0,021	1	AnnFibr_FB	MEG9	0,06	1,55050561321336
AC234917.3	0,000413402018444932	0,49073777341252	0,081	0,014	1	AnnFibr_FB	AC234917.3	0,067	1,91837343756295
AC021733.2	0,000413402018444932	0,109735390070726	0,081	0,011	1	AnnFibr_FB	AC021733.2	0,07	2,11015498819107
IL17D3	0,000418281311688566	0,235876126317422	0,243	0,089	1	AnnFibr_FB	IL17D	0,154	1,35274159764096
AC021733.41	0,000425918250086089	0,508791263058961	0,135	0,029	1	AnnFibr_FB	AC021733.4	0,106	1,89177978012758
SLIT34	0,000451828764927503	0,37772038452715	0,622	0,333	1	AnnFibr_FB	SLIT3	0,289	0,881521747068151
AC015923.13	0,000456477698631421	0,80391383586749	0,324	0,155	1	AnnFibr_FB	AC015923.1	0,169	1,01693539763708
HGF4	0,000460460682348634	0,337574633116685	0,27	0,133	1	AnnFibr_FB	HGF	0,137	0,968913330481896
TSBP1-AS14	0,000480604694561719	0,563997430241838	0,405	0,189	1	AnnFibr_FB	TSBP1-AS1	0,216	1,05996190226461
SEC625	0,000483008686451927	0,624385196055582	0,757	0,538	1	AnnFibr_FB	SEC62	0,219	0,484974767563105
ROBO14	0,000488626973245142	0,359413501535965	0,703	0,443	1	AnnFibr_FB	ROBO1	0,26	0,654273740502918
VASH22	0,000497695438845983	0,719132924814869	0,351	0,135	1	AnnFibr_FB	VASH2	0,216	1,31534489335013
ZNF398	0,000517306348833281	0,702964587555721	0,297	0,111	1	AnnFibr_FB	ZNF398	0,186	1,34250235898888
CCDC805	0,000526824688717136	0,711114756940016	0,568	0,345	1	AnnFibr_FB	CCDC80	0,223	0,703092128964362
PTH1R3	0,000527810666061792	0,267530586858766	0,297	0,146	1	AnnFibr_FB	PTH1R	0,151	0,976233384799613
LOXL15	0,000539558958951066	0,877449147101036	0,459	0,23	1	AnnFibr_FB	LOXL1	0,229	0,966257134373352
ALDH1A22	0,000565299357992163	0,469701051529025	0,514	0,265	1	AnnFibr_FB	ALDH1A2	0,249	0,929883452614308
FKBP106	0,000567162704910768	0,66509746026594	0,649	0,434	1	AnnFibr_FB	FKBP10	0,215	0,569611728780297
PRKG15	0,000571156969259983	0,368473482652342	0,838	0,504	1	AnnFibr_FB	PRKG1	0,334	0,722184255477498
ANK34	0,000572517413930392	0,694379678252155	0,568	0,356	1	AnnFibr_FB	ANK3	0,212	0,65907983898571
ACTG15	0,000591496778039387	0,404933981687705	0,946	0,845	1	AnnFibr_FB	ACTG1	0,101	0,161068193415163
OLFML36	0,000625137313697043	0,585667827071929	0,595	0,368	1	AnnFibr_FB	OLFML3	0,227	0,678404289472948
SNAP25-AS14	0,000626981753612344	0,800539547625493	0,243	0,069	1	AnnFibr_FB	SNAP25-AS1	0,174	1,6779452423133
STXBP63	0,00064916072173713	0,574824548394018	0,378	0,153	1	AnnFibr_FB	STXBP6	0,225	1,25066647116196
AL133346.13	0,000655341242165015	0,398970821222968	0,297	0,13	1	AnnFibr_FB	AL133346.1	0,167	1,13224590020405
BX284613.23	0,000724129627045815	0,616655480091351	0,297	0,125	1	AnnFibr_FB	BX284613.2	0,172	1,18467479635178
COL6A34	0,000724339700714234	0,499552318115296	0,595	0,361	1	AnnFibr_FB	COL6A3	0,234	0,705364065061959
BOC4	0,000724479384621467	0,776278173511149	0,378	0,195	1	AnnFibr_FB	BOC	0,183	0,920097591038003
TNRC6B3	0,000734962079131033	0,561474327237278	0,703	0,522	1	AnnFibr_FB	TNRC6B	0,181	0,422406305338673
TTC36	0,000749078354171681	0,552222935152454	0,73	0,596	1	AnnFibr_FB	TTC3	0,134	0,288163938492648
PNISR6	0,000773569394419983	0,674455194315548	0,703	0,539	1	AnnFibr_FB	PNISR	0,164	0,377034882366999
KCNT25	0,00078637094255028	0,464730289468019	0,514	0,263	1	AnnFibr_FB	KCNT2	0,251	0,940410239372046
PLAC97	0,000789376227931995	0,952822189497213	0,73	0,509	1	AnnFibr_FB	PLAC9	0,221	0,511706890348753
CERCAM5	0,000803792572214107	0,805693761606186	0,459	0,226	1	AnnFibr_FB	CERCAM	0,233	0,990494393547609
RASL11B3	0,000806947107400739	0,343328263434234	0,324	0,143	1	AnnFibr_FB	RASL11B	0,181	1,12580054322664
PUS7L2	0,000823771806479952	0,689828806106092	0,405	0,228	1	AnnFibr_FB	PUS7L	0,177	0,801888701582516
CLU2	0,000863425238173656	0,601520609474555	0,459	0,267	1	AnnFibr_FB	CLU	0,192	0,759486637543335
NPB1	0,000885571627252547	0,228004071043727	0,162	0,053	1	AnnFibr_FB	NPB	0,109	1,44752056020582
FREM13	0,00089496294882626	0,843149434101815	0,459	0,236	1	AnnFibr_FB	FREM1	0,223	0,930648028119473
INSYN2B1	0,000905158918681083	0,301381982397265	0,189	0,045	1	AnnFibr_FB	INSYN2B	0,144	1,85334986895854
PCDH11X2	0,000918790096188337	0,910817014858029	0,189	0,061	1	AnnFibr_FB	PCDH11X	0,128	1,48555857947365
TBX183	0,000965212514537003	0,284448260197762	0,351	0,159	1	AnnFibr_FB	TBX18	0,192	1,0945171784069
IGDCC43	0,00096645977450568	0,489634387968628	0,27	0,103	1	AnnFibr_FB	IGDCC4	0,167	1,30833537203027
LRRC3B2	0,00103488517907875	0,444620845364666	0,189	0,054	1	AnnFibr_FB	LRRC3B	0,135	1,63508154425187
ADORA1	0,00104297962561134	0,167982517393699	0,108	0,035	1	AnnFibr_FB	ADORA1	0,073	1,38878965379747
AL121832.2	0,00104297962561134	0,159079557902056	0,108	0,024	1	AnnFibr_FB	AL121832.2	0,084	1,79213492509887
SRGAP32	0,00109379539834868	0,615608148776801	0,27	0,103	1	AnnFibr_FB	SRGAP3	0,167	1,30833537203027
SH3GL33	0,00110494310892868	0,439816543371623	0,405	0,202	1	AnnFibr_FB	SH3GL3	0,203	0,96871095106423
PLD36	0,00112221813971973	0,684980304299067	0,73	0,517	1	AnnFibr_FB	PLD3	0,213	0,489642728618392
ADCY93	0,00112829984970126	0,465915168698067	0,378	0,218	1	AnnFibr_FB	ADCY9	0,16	0,766759352636445
ROR24	0,00113786316072952	0,323590171913278	0,432	0,239	1	AnnFibr_FB	ROR2	0,193	0,827645158830012
LINC01169	0,00119426237995516	0,116447726718043	0,108	0,021	1	AnnFibr_FB	LINC01169	0,087	1,92498796176124
CLMN1	0,00119907879778305	0,180305674408008	0,189	0,062	1	AnnFibr_FB	CLMN	0,127	1,46540916412049
DSEL4	0,00121983509358268	0,757131650644744	0,459	0,261	1	AnnFibr_FB	DSEL	0,198	0,791068118795089
FEZ12	0,0012600002964441	0,621370687058436	0,405	0,248	1	AnnFibr_FB	FEZ1	0,157	0,685526655022891
AC023389.11	0,00126280811156942	0,154302881088474	0,162	0,069	1	AnnFibr_FB	AC023389.1	0,093	1,1214875421175
SELENOS2	0,00126636542214302	0,651841260197651	0,568	0,398	1	AnnFibr_FB	SELENOS	0,17	0,502395311689904
PHGDH4	0,00130586006573571	0,819385212205415	0,459	0,321	1	AnnFibr_FB	PHGDH	0,138	0,502627195328807
DDAH27	0,00131651739410917	0,713118341289905	0,703	0,564	1	AnnFibr_FB	DDAH2	0,139	0,312801853608521
AL355612.1	0,00132131450125476	0,817439195489212	0,216	0,072	1	AnnFibr_FB	AL355612.1	0,144	1,46149556039259
RRBP16	0,00132919319618919	0,808860987873727	0,649	0,463	1	AnnFibr_FB	RRBP1	0,186	0,478351340377696
SERPINF14	0,00133157861068701	0,615352499645022	0,405	0,181	1	AnnFibr_FB	SERPINF1	0,224	1,11912703860316
MCC4	0,00135182608826911	0,920495570757759	0,595	0,42	1	AnnFibr_FB	MCC	0,175	0,492500473493603
HLCS	0,00139159622894208	0,616318791147225	0,324	0,179	1	AnnFibr_FB	HLCS	0,145	0,821127274836497
AC011509.2	0,00143467530632039	0,314189098388471	0,162	0,043	1	AnnFibr_FB	AC011509.2	0,119	1,69644435519946
BNC24	0,00147415672039646	0,946487923845891	0,432	0,195	1	AnnFibr_FB	BNC2	0,237	1,10804143357089
LINC006324	0,0014763933140647	0,586522198112642	0,459	0,254	1	AnnFibr_FB	LINC00632	0,205	0,828808787990983
NPW4	0,00162140752557895	0,671099977424108	0,378	0,156	1	AnnFibr_FB	NPW	0,222	1,22437134128575
UBE2E23	0,00165461528363127	0,746316881686862	0,757	0,552	1	AnnFibr_FB	UBE2E2	0,205	0,448587153557445
GNG81	0,00170630702878867	0,322088905954024	0,162	0,031	1	AnnFibr_FB	GNG8	0,131	2,06600980969762
FAM110B5	0,00175150243336212	0,588549946235366	0,541	0,381	1	AnnFibr_FB	FAM110B	0,16	0,494775509316588
SGCG	0,00176050658401961	0,230253045610708	0,162	0,038	1	AnnFibr_FB	SGCG	0,124	1,839116469501
GPR1532	0,0017983058554319	0,6093884641762	0,216	0,086	1	AnnFibr_FB	GPR153	0,13	1,2343439372023
CNTNAP23	0,00184625704323737	0,603900777468312	0,378	0,203	1	AnnFibr_FB	CNTNAP2	0,175	0,864894756468995
AC011458.2	0,00193583358426362	0,148169284160561	0,054	0,001	1	AnnFibr_FB	AC011458.2	0,053	2,52965613496841
AL020997.5	0,00193583358426362	0,142670810520871	0,054	0,007	1	AnnFibr_FB	AL020997.5	0,047	1,906265548022
AL121578.1	0,00193583358426362	0,119868445187064	0,054	0,011	1	AnnFibr_FB	AL121578.1	0,043	1,60303502885053
AC245060.6	0,00193583358426362	0,100056559325898	0,054	0,003	1	AnnFibr_FB	AC245060.6	0,051	2,29066904166594
NRXN11	0,0019929768697201	0,191988980724951	0,378	0,156	1	AnnFibr_FB	NRXN1	0,222	1,22437134128575
LINC01886	0,00200891300649986	0,201663484376915	0,054	0,01	1	AnnFibr_FB	LINC01886	0,044	1,67307909048663
CNBD1	0,00201532536265318	0,18667303607197	0,081	0,018	1	AnnFibr_FB	CNBD1	0,063	1,69684506071594
ARHGAP243	0,00203248770960816	0,630139109541742	0,514	0,331	1	AnnFibr_FB	ARHGAP24	0,183	0,619645862283281
SCFD14	0,00203865348985475	0,564383990786966	0,622	0,479	1	AnnFibr_FB	SCFD1	0,143	0,370022676152194
PCDH94	0,00205978513259528	1,48781493159492	0,568	0,367	1	AnnFibr_FB	PCDH9	0,201	0,616370578259918
CLMP5	0,00206588210747075	0,2397410006136	0,405	0,181	1	AnnFibr_FB	CLMP	0,224	1,11912703860316
LRFN2	0,00206891668561962	1,2288778288432	0,081	0,012	1	AnnFibr_FB	LRFN2	0,069	2,04335474246562
RUNX1T12	0,00212925138176538	0,993108332125561	0,622	0,46	1	AnnFibr_FB	RUNX1T1	0,162	0,427184339874724
MMP27	0,00214915148147423	0,480323454696735	0,649	0,452	1	AnnFibr_FB	MMP2	0,197	0,512291338399499
ANGPTL12	0,00219323916946721	0,628689244884067	0,378	0,178	1	AnnFibr_FB	ANGPTL1	0,2	1,04492459185192
ABI3BP4	0,00219604474026828	0,698170049245334	0,27	0,125	1	AnnFibr_FB	ABI3BP	0,145	1,05190872486361
NR2F2-AS13	0,00221324884836416	0,799090895281616	0,541	0,329	1	AnnFibr_FB	NR2F2-AS1	0,212	0,700601689642998
ZFP36L15	0,00224026438697929	0,621395470560882	0,757	0,62	1	AnnFibr_FB	ZFP36L1	0,137	0,283833438602518
AC022034.1	0,00225314421284543	0,203314933412137	0,135	0,038	1	AnnFibr_FB	AC022034.1	0,097	1,59291846714955
CYP27C15	0,00227452513813473	0,27828658185444	0,243	0,102	1	AnnFibr_FB	CYP27C1	0,141	1,174913987316
LINC022692	0,00229661221169368	0,1629684029793	0,081	0,019	1	AnnFibr_FB	LINC02269	0,062	1,6463978200983
UGDH4	0,00231139381001792	0,814395001672232	0,514	0,343	1	AnnFibr_FB	UGDH	0,171	0,569763941328149
PRKG22	0,00233210186247085	0,282832479839951	0,135	0,036	1	AnnFibr_FB	PRKG2	0,099	1,6541872961312
SLC22A151	0,00233210186247085	0,17039176861596	0,135	0,036	1	AnnFibr_FB	SLC22A15	0,099	1,6541872961312
TMEM150C2	0,00233725814230357	0,53695972135089	0,27	0,116	1	AnnFibr_FB	TMEM150C	0,154	1,15136735400763
COL9A22	0,00241797676689525	0,254724524227748	0,216	0,091	1	AnnFibr_FB	COL9A2	0,125	1,16117002601966
FAM234B1	0,00243184458597001	0,766461939802249	0,27	0,092	1	AnnFibr_FB	FAM234B	0,178	1,45595004698207
HMGN13	0,00247430419885868	0,484419635024309	0,811	0,735	1	AnnFibr_FB	HMGN1	0,0760000000000001	0,140123691477336
MALAT16	0,00248311392972744	0,342697469021623	1	0,91	1	AnnFibr_FB	MALAT1	0,09	0,134635413442762
COL9A34	0,0024853249581484	0,833309309470422	0,486	0,266	1	AnnFibr_FB	COL9A3	0,22	0,845437728715634
UNC5C5	0,00261464841336191	0,950935128235111	0,486	0,305	1	AnnFibr_FB	UNC5C	0,181	0,654819515548547
TWIST23	0,00268294347917377	0,622039257132082	0,27	0,136	1	AnnFibr_FB	TWIST2	0,134	0,938981033511653
H3-3B6	0,00270936907728093	0,54666339685973	0,865	0,848	1	AnnFibr_FB	H3-3B	0,017	0,0283020697644881
H3C10	0,0027315259948933	0,195010869076652	0,108	0,026	1	AnnFibr_FB	H3C10	0,082	1,70991019476456
GLYATL21	0,00275911814576776	0,551081097009617	0,189	0,067	1	AnnFibr_FB	GLYATL2	0,122	1,36867887417803
FLRT1	0,00278653231988413	0,226155056338663	0,108	0,019	1	AnnFibr_FB	FLRT1	0,089	2,02088016864618
AL355574.1	0,00278653231988413	0,119637774063455	0,108	0,027	1	AnnFibr_FB	AL355574.1	0,081	1,6704909330744
CPE3	0,00279549901788739	0,162289222910982	0,541	0,325	1	AnnFibr_FB	CPE	0,216	0,717720736166502
AC090578.13	0,00287497982721589	0,678299966952249	0,324	0,173	1	AnnFibr_FB	AC090578.1	0,151	0,867644594461604
DNM14	0,00288526028793843	0,454234392069764	0,324	0,177	1	AnnFibr_FB	DNM1	0,147	0,836466997169286
EYA42	0,00292730575456874	0,380361243137642	0,162	0,05	1	AnnFibr_FB	EYA4	0,112	1,51779442168866
PIANP	0,00295767680526437	0,191369010143442	0,108	0,028	1	AnnFibr_FB	PIANP	0,08	1,63212015313096
FAM114A14	0,00297926336970346	0,880310264775967	0,486	0,329	1	AnnFibr_FB	FAM114A1	0,157	0,548918812861039
MBLAC2	0,00308723217715061	0,299509204846557	0,162	0,05	1	AnnFibr_FB	MBLAC2	0,112	1,51779442168866
PTK75	0,0031979341794646	0,37899017388298	0,486	0,339	1	AnnFibr_FB	PTK7	0,147	0,50698936343439
PMM11	0,00330721739841603	0,402562527404064	0,432	0,205	1	AnnFibr_FB	PMM1	0,227	1,03936173094488
MARCKS5	0,00337702036311197	0,616942473601996	0,757	0,617	1	AnnFibr_FB	MARCKS	0,14	0,290718717608015
SPATA64	0,00340306933236459	0,484360732239865	0,432	0,254	1	AnnFibr_FB	SPATA6	0,178	0,743286211170414
TIAM14	0,00347640752824719	0,752243306968153	0,459	0,258	1	AnnFibr_FB	TIAM1	0,201	0,807121952500654
HNRNPDL2	0,00347973975274031	0,505986207552511	0,838	0,756	1	AnnFibr_FB	HNRNPDL	0,082	0,146701478727357
COL27A14	0,00351490001261895	0,639662904023325	0,378	0,23	1	AnnFibr_FB	COL27A1	0,148	0,692790715019894
CCDC1713	0,00355956672163686	0,816607956857458	0,351	0,181	1	AnnFibr_FB	CCDC171	0,17	0,918067051939056
GATA43	0,00357620223750216	0,426734398197067	0,595	0,437	1	AnnFibr_FB	GATA4	0,158	0,436575187724467
PCDHB13	0,00378595161466038	0,226478005705785	0,135	0,029	1	AnnFibr_FB	PCDHB13	0,106	1,89177978012758
PSAP4	0,00381226087634337	0,758473896178435	0,73	0,566	1	AnnFibr_FB	PSAP	0,164	0,361400398018019
APOE5	0,00391775868254384	0,210137324268567	0,649	0,417	1	AnnFibr_FB	APOE	0,232	0,625922271495122
SLC18B11	0,00393363292856287	0,50845645835516	0,297	0,122	1	AnnFibr_FB	SLC18B1	0,175	1,2170717594684
EDIL35	0,00396092052888121	1,0237461965089	0,486	0,283	1	AnnFibr_FB	EDIL3	0,203	0,75923595474318
GLIPR24	0,00396983475280515	0,530700416020597	0,541	0,386	1	AnnFibr_FB	GLIPR2	0,155	0,47644839117931
RAD51B5	0,00397559532999817	0,571175140066552	0,568	0,403	1	AnnFibr_FB	RAD51B	0,165	0,484827005312056
AC093503.22	0,00398650246642238	0,197147846629155	0,189	0,056	1	AnnFibr_FB	AC093503.2	0,133	1,59075631722776
TMEFF22	0,00403849749058944	0,978933292276292	0,216	0,072	1	AnnFibr_FB	TMEFF2	0,144	1,46149556039259
FBN33	0,00412308156948261	0,347896805350405	0,243	0,093	1	AnnFibr_FB	FBN3	0,15	1,29565479796857
AC007681.11	0,004141205033004	0,183239992671321	0,162	0,047	1	AnnFibr_FB	AC007681.1	0,115	1,59166739311592
OGA4	0,00417747550267437	0,686967160806997	0,595	0,448	1	AnnFibr_FB	OGA	0,147	0,401510249013833
IL11RA5	0,00424031015858741	0,458386818025803	0,595	0,391	1	AnnFibr_FB	IL11RA	0,204	0,593210393653022
SMAD92	0,00426213432221299	0,674464628264466	0,432	0,267	1	AnnFibr_FB	SMAD9	0,165	0,673964060722766
STXBP5L	0,00429791775997886	0,258376930157728	0,135	0,027	1	AnnFibr_FB	STXBP5L	0,108	1,96752719168823
SLC2A81	0,00430388418210404	0,389639319563066	0,297	0,132	1	AnnFibr_FB	SLC2A8	0,165	1,11179644778971
GBP12	0,00431460237415375	0,761323466044439	0,243	0,085	1	AnnFibr_FB	GBP1	0,158	1,41218069546554
RBFOX23	0,00433142544278319	0,746017799749915	0,838	0,708	1	AnnFibr_FB	RBFOX2	0,13	0,240049310311902
GARNL34	0,00434112392219858	0,483620692327759	0,324	0,201	1	AnnFibr_FB	GARNL3	0,123	0,662350862558405
ITM2C6	0,0043759286795931	0,310068382412432	0,73	0,585	1	AnnFibr_FB	ITM2C	0,145	0,314587618794635
DRG21	0,00439730397107715	0,17433669209812	0,378	0,205	1	AnnFibr_FB	DRG2	0,173	0,851417888411992
HTRA33	0,00442628150155354	0,38116942408994	0,297	0,148	1	AnnFibr_FB	HTRA3	0,149	0,957866672514223
AL356441.1	0,00457675976149679	0,125058701641781	0,135	0,029	1	AnnFibr_FB	AL356441.1	0,106	1,89177978012758
CDH115	0,00466482373164947	0,219480729185003	0,622	0,399	1	AnnFibr_FB	CDH11	0,223	0,627698020960719
ABCE11	0,00468484013093682	0,385061372851687	0,459	0,317	1	AnnFibr_FB	ABCE1	0,142	0,52016239282122
SERTAD42	0,00471702236433837	0,320318452247234	0,243	0,102	1	AnnFibr_FB	SERTAD4	0,141	1,174913987316
FHL15	0,00472183070311534	0,458734007852473	0,649	0,488	1	AnnFibr_FB	FHL1	0,161	0,404061244816587
SCX2	0,00474984979667046	0,1915916055226	0,162	0,072	1	AnnFibr_FB	SCX	0,09	1,06778368799917
ADAMTS172	0,00478766674270824	0,85147116884772	0,297	0,148	1	AnnFibr_FB	ADAMTS17	0,149	0,957866672514223
EXOSC10	0,00479069155135057	0,329320565694167	0,351	0,187	1	AnnFibr_FB	EXOSC10	0,164	0,873467286008239
CYBRD15	0,00484034799285186	0,126896777724679	0,405	0,234	1	AnnFibr_FB	CYBRD1	0,171	0,765984177511099
TFR2	0,00501471971526384	0,181142597038373	0,108	0,029	1	AnnFibr_FB	TFR2	0,079	1,59474352151374
TRPM33	0,00507652878652044	0,576623726353782	0,378	0,19	1	AnnFibr_FB	TRPM3	0,188	0,955703738072843
JAKMIP22	0,00510149281229925	0,503081509347892	0,189	0,072	1	AnnFibr_FB	JAKMIP2	0,117	1,27802866339735
EMID12	0,00510149281229925	0,152780087413727	0,189	0,077	1	AnnFibr_FB	EMID1	0,112	1,19273918550276
IFI44L2	0,00519852987114722	0,250279983362985	0,108	0,033	1	AnnFibr_FB	IFI44L	0,075	1,45422771860494
FXYD14	0,00535982903285322	0,338420038841961	0,622	0,366	1	AnnFibr_FB	FXYD1	0,256	0,749034939258568
NACAD	0,00538840623617868	0,289091740218586	0,108	0,029	1	AnnFibr_FB	NACAD	0,079	1,59474352151374
GTF2A21	0,00553301505695111	0,545973587337839	0,676	0,48	1	AnnFibr_FB	GTF2A2	0,196	0,485341870302986
ASIP	0,00558452253163314	0,188551545982468	0,108	0,035	1	AnnFibr_FB	ASIP	0,073	1,38878965379747
LINC01762	0,00558452253163314	0,162736579794975	0,108	0,031	1	AnnFibr_FB	LINC01762	0,077	1,52277554873234
GBP43	0,00572117654707455	0,183477464436629	0,324	0,159	1	AnnFibr_FB	GBP4	0,165	0,982399066928589
AL109935.1	0,00574800597857431	0,334078301244486	0,081	0,018	1	AnnFibr_FB	AL109935.1	0,063	1,69684506071594
AC091212.1	0,00574800597857431	0,129540791503973	0,081	0,019	1	AnnFibr_FB	AC091212.1	0,062	1,6463978200983
AC107918.4	0,00574800597857431	0,112282172505072	0,081	0,016	1	AnnFibr_FB	AC107918.4	0,065	1,80336141056425
AC004158.1	0,00578705647534466	0,185985157876753	0,108	0,033	1	AnnFibr_FB	AC004158.1	0,075	1,45422771860494
GLA3	0,00583794957229728	0,474336982666772	0,405	0,214	1	AnnFibr_FB	GLA	0,191	0,889313290989698
GYPE	0,00589078670918638	0,188429465924466	0,108	0,026	1	AnnFibr_FB	GYPE	0,082	1,70991019476456
TLE22	0,00589512179824153	0,268974111874855	0,351	0,203	1	AnnFibr_FB	TLE2	0,148	0,760865024389324
AC107223.15	0,00590611096021943	0,408662047417216	0,27	0,149	1	AnnFibr_FB	AC107223.1	0,121	0,816004190987505
MAGED25	0,00590699431743352	0,662960368983728	0,73	0,667	1	AnnFibr_FB	MAGED2	0,0629999999999999	0,128351113903821
FBXW82	0,00592325667111768	0,56255987761335	0,378	0,219	1	AnnFibr_FB	FBXW8	0,159	0,76044836852996
ANKRD30BL1	0,00600804830311078	0,268225455101448	0,081	0,022	1	AnnFibr_FB	ANKRD30BL	0,059	1,50484835590966
SPARCL16	0,00607666051174476	0,317848505692886	0,676	0,405	1	AnnFibr_FB	SPARCL1	0,271	0,724958547876736
SYTL5	0,00610328923112242	0,207271240510038	0,108	0,026	1	AnnFibr_FB	SYTL5	0,082	1,70991019476456
TXNDC123	0,00615778609476501	0,659464589825774	0,541	0,389	1	AnnFibr_FB	TXNDC12	0,152	0,465562841227611
DCLK12	0,00622939044012489	0,712758617922493	0,27	0,111	1	AnnFibr_FB	DCLK1	0,159	1,20973628750071
AL139021.2	0,00637893009467142	0,397375915707289	0,162	0,05	1	AnnFibr_FB	AL139021.2	0,112	1,51779442168866
NFIX4	0,00652545477088447	0,596945687285974	0,459	0,287	1	AnnFibr_FB	NFIX	0,172	0,658945097210018
TMEM132C3	0,00654995732463177	0,744999952288439	0,216	0,09	1	AnnFibr_FB	TMEM132C	0,126	1,1755109050909
GOLIM46	0,00666337843281405	0,543250522062307	0,622	0,461	1	AnnFibr_FB	GOLIM4	0,161	0,424118694980678
ELOVL41	0,00671614073893779	0,158023065316699	0,189	0,074	1	AnnFibr_FB	ELOVL4	0,115	1,24330550702929
HMGN5	0,00677024318150709	0,153544025975228	0,243	0,136	1	AnnFibr_FB	HMGN5	0,107	0,792747112551948
PDZRN35	0,0068016916303909	0,379054502102944	0,459	0,294	1	AnnFibr_FB	PDZRN3	0,165	0,625347998920591
DPH6-DT4	0,0068384858936846	0,546542016809472	0,27	0,114	1	AnnFibr_FB	DPH6-DT	0,156	1,17443232796292
CLTA1	0,00684393949032203	0,414924255013535	0,703	0,603	1	AnnFibr_FB	CLTA	0,1	0,217981666038236
TMSB15A2	0,00686176422580862	0,541487794510312	0,432	0,243	1	AnnFibr_FB	TMSB15A	0,189	0,804662765415444
PKDCC4	0,00688591094752067	0,37778791799979	0,405	0,275	1	AnnFibr_FB	PKDCC	0,13	0,541989291886398
AR3	0,00690042223445462	0,490403950667499	0,27	0,124	1	AnnFibr_FB	AR	0,146	1,06262708184854
SEC61A13	0,00690485682109946	0,335881547169735	0,486	0,328	1	AnnFibr_FB	SEC61A1	0,158	0,55317956828252
APBA13	0,0070736319083206	0,383756776131655	0,324	0,183	1	AnnFibr_FB	APBA1	0,141	0,790928633468814
GRIN2D1	0,00712050415125789	0,254725346994155	0,216	0,088	1	AnnFibr_FB	GRIN2D	0,128	1,20462754090907
PIP4P23	0,00714036612766017	0,544673876354482	0,351	0,221	1	AnnFibr_FB	PIP4P2	0,13	0,643878890335441
UCHL13	0,00714216722214702	0,214363854906054	0,351	0,2	1	AnnFibr_FB	UCHL1	0,151	0,781319357854203
KCTD13	0,00741487218905037	0,588745996598861	0,351	0,211	1	AnnFibr_FB	KCTD1	0,14	0,707696839787375
RBP14	0,00757427699952202	0,626166434356912	0,757	0,56	1	AnnFibr_FB	RBP1	0,197	0,428199003379406
AFF33	0,00763437207696999	0,701163592899722	0,459	0,271	1	AnnFibr_FB	AFF3	0,188	0,738809969478656
HACD33	0,00771597373848606	0,511497147593644	0,568	0,408	1	AnnFibr_FB	HACD3	0,16	0,467470064310484
CBX14	0,00804732489473833	0,777975006913789	0,568	0,423	1	AnnFibr_FB	CBX1	0,145	0,416618056002049
SPOCK12	0,00824910765363909	0,375304130437757	0,243	0,09	1	AnnFibr_FB	SPOCK1	0,153	1,33825673289329
SLC1A33	0,00838901557145627	0,960156003262166	0,297	0,151	1	AnnFibr_FB	SLC1A3	0,146	0,930747717810741
CKMT2-AS11	0,00859688208968002	0,32978124881361	0,297	0,183	1	AnnFibr_FB	CKMT2-AS1	0,114	0,669357546592126
ADGRB35	0,00878357541838086	0,374903295669998	0,514	0,343	1	AnnFibr_FB	ADGRB3	0,171	0,569763941328149
AC098588.21	0,00898844111422554	0,180073316192783	0,243	0,113	1	AnnFibr_FB	AC098588.2	0,13	1,03987066525843
GLI24	0,00903380683264519	0,393179358179033	0,324	0,168	1	AnnFibr_FB	GLI2	0,156	0,907588645720547
ENOX13	0,00910423219887189	0,61611720888879	0,432	0,268	1	AnnFibr_FB	ENOX1	0,164	0,668767045767876
FN16	0,00913303025317862	0,214811363787037	0,784	0,585	1	AnnFibr_FB	FN1	0,199	0,416187964094118
GPR156	0,00950956635831502	0,407866222177235	0,108	0,029	1	AnnFibr_FB	GPR156	0,079	1,59474352151374
PPIB5	0,00974426405315456	0,42215455500884	0,811	0,666	1	AnnFibr_FB	PPIB	0,145	0,280320907646928
CCDC88B	0,00982213656167291	0,647976458903003	0,108	0,027	1	AnnFibr_FB	CCDC88B	0,081	1,6704909330744
SPDYE211	0,00992707212455779	0,748515695758789	0,216	0,107	1	AnnFibr_FB	SPDYE21	0,109	0,94921391688177
AC084357.22	0,00998182857492497	0,174465884523161	0,108	0,038	1	AnnFibr_FB	AC084357.2	0,07	1,29588220853572
KCNH71	2,09500316629287e-45	3,82056365281402	0,835	0,113	1,21811864100932e-40	Mat_aCM	KCNH7	0,722	2,77928118895171
ZNF385B1	2,86485368695117e-45	2,74176439722672	0,696	0,047	1,66574052774089e-40	Mat_aCM	ZNF385B	0,649	3,6282864087888
TBX52	2,08612636032458e-44	2,68815432357105	0,886	0,135	1,21295731094712e-39	Mat_aCM	TBX5	0,751	2,62660380203676
MYH61	3,79679554378878e-43	3,55097058000599	0,962	0,222	2,20760880098055e-38	Mat_aCM	MYH6	0,74	2,06635342941507
PAM2	3,44532166419732e-39	3,83651193073408	0,975	0,577	2,00324782843089e-34	Mat_aCM	PAM	0,398	0,746662924115553
PRKAG21	7,4032925284251e-36	3,09916135910273	0,835	0,222	4,30457040772749e-31	Mat_aCM	PRKAG2	0,613	1,86437098751728
MYH7B1	3,5751571993538e-34	1,87804281962821	0,671	0,069	2,07873940199227e-29	Mat_aCM	MYH7B	0,602	3,10610074895522
RYR23	6,79050587781584e-33	3,00798148447742	0,911	0,298	3,94827173759724e-28	Mat_aCM	RYR2	0,613	1,57995596209749
L3MBTL41	1,59012836984847e-32	2,3114364697798	0,684	0,087	9,24564239364694e-28	Mat_aCM	L3MBTL4	0,597	2,83758741987759
AC020909.23	2,09523976039863e-32	2,29691247420777	0,886	0,219	1,21825620628618e-27	Mat_aCM	AC020909.2	0,667	1,96767754513691
RBM202	3,69094176356492e-32	2,49278222794524	0,835	0,175	2,14606117900719e-27	Mat_aCM	RBM20	0,66	2,19081102075188
TTN1	1,00571286177214e-31	2,7892276081239	0,937	0,376	5,84761686348795e-27	Mat_aCM	TTN	0,561	1,29453997143223
ERBB42	4,29974721243802e-31	2,59828567187404	0,886	0,232	2,50004501919996e-26	Mat_aCM	ERBB4	0,654	1,88805226599789
LINC02248	4,4303124502211e-31	1,71261727444011	0,456	0,008	2,57596087105655e-26	Mat_aCM	LINC02248	0,448	4,68650052718322
MYO18B1	4,61840541910346e-31	2,22351643563877	0,709	0,091	2,68532564688352e-26	Mat_aCM	MYO18B	0,618	2,8303970249321
ATP2A22	1,62896016958924e-30	2,76168730660286	0,911	0,483	9,4714260100597e-26	Mat_aCM	ATP2A2	0,428	0,901476166165184
TECRL4	1,77225145243563e-30	2,34227441772793	0,797	0,192	1,03045788450417e-25	Mat_aCM	TECRL	0,605	1,99767270827982
LDB34	1,00459859301859e-29	2,09403297512307	0,848	0,222	5,84113805924729e-25	Mat_aCM	LDB3	0,626	1,8863946811615
SLC8A11	2,05188198128006e-29	2,41249666373649	0,949	0,467	1,19304625919548e-24	Mat_aCM	SLC8A1	0,482	1,00738802350321
NPPA4	8,89293724127964e-29	2,72026419157666	0,962	0,544	5,17070942956963e-24	Mat_aCM	NPPA	0,418	0,810957233692344
TRIM553	1,07004550013803e-28	2,08183847544703	0,684	0,096	6,22167255600257e-24	Mat_aCM	TRIM55	0,588	2,70970723742455
PDLIM55	1,60728892572108e-28	2,04401482524906	0,924	0,546	9,34542072971263e-24	Mat_aCM	PDLIM5	0,378	0,748231608225624
CORIN1	4,3096718674063e-28	1,97945379629321	0,722	0,117	2,50581561058472e-23	Mat_aCM	CORIN	0,605	2,52606721924589
B4GALNT32	6,17944014867971e-28	2,1128155351871	0,684	0,125	3,59297368004833e-23	Mat_aCM	B4GALNT3	0,559	2,3611071672542
NEBL2	8,03260091673084e-28	2,26428350348701	0,848	0,263	4,67047547702398e-23	Mat_aCM	NEBL	0,585	1,65171283233457
CACNB22	2,18872810850599e-27	2,33059254097771	0,785	0,222	1,27261407140972e-22	Mat_aCM	CACNB2	0,563	1,77638535157965
MYBPC33	3,81309205070709e-27	1,95545067401275	0,848	0,222	2,21708424196313e-22	Mat_aCM	MYBPC3	0,626	1,8863946811615
CHRM24	8,50479791285811e-27	2,00323584194962	0,671	0,153	4,94502969845222e-22	Mat_aCM	CHRM2	0,518	2,06210305492132
PDE8B	2,31455853109983e-26	1,74008783838183	0,582	0,079	1,34577691232269e-21	Mat_aCM	PDE8B	0,503	2,73232962275873
LINC019541	3,51747806198303e-26	0,994854439967297	0,38	0,015	2,04520244435942e-21	Mat_aCM	LINC01954	0,365	3,95803040738836
FGF123	6,95377374720063e-26	2,53661661008045	0,835	0,309	4,04320220757233e-21	Mat_aCM	FGF12	0,526	1,40511061339033
RELN2	7,8931125126184e-26	1,81723701020074	0,633	0,123	4,58937133933684e-21	Mat_aCM	RELN	0,51	2,27252383560343
RBM244	8,83199468302604e-26	1,77237005255195	0,722	0,186	5,13527498849866e-21	Mat_aCM	RBM24	0,536	1,90044574830535
SORBS21	9,3457052093615e-26	2,00414532493971	0,924	0,371	5,43396683693115e-21	Mat_aCM	SORBS2	0,553	1,29340513388861
LRRTM32	1,57109325729626e-25	1,60814799041006	0,532	0,084	9,13496463522337e-21	Mat_aCM	LRRTM3	0,448	2,52627958075448
CADPS3	1,43651939902179e-24	1,850328457998	0,544	0,076	8,35249839367229e-20	Mat_aCM	CADPS	0,468	2,68604692908316
ANKRD15	1,47921499646656e-24	2,05008336579597	0,747	0,17	8,60074767545519e-20	Mat_aCM	ANKRD1	0,577	2,07167952035373
ANK22	1,6955050082542e-24	1,97548164153653	0,772	0,286	9,85834431999325e-20	Mat_aCM	ANK2	0,486	1,40126553482272
MYOM12	1,87370776333246e-24	1,90299799914827	0,797	0,238	1,08944864191203e-19	Mat_aCM	MYOM1	0,559	1,701821631677
DGKI	2,21455927425737e-24	1,9184000869466	0,646	0,148	1,2876333444242e-19	Mat_aCM	DGKI	0,498	2,0530713571651
RABGAP1L1	4,08610679062538e-24	2,59005762508554	0,823	0,512	2,37582593234122e-19	Mat_aCM	RABGAP1L	0,311	0,674162477238851
PALLD1	4,69111657248947e-24	2,1635054657989	0,861	0,472	2,72760281990828e-19	Mat_aCM	PALLD	0,389	0,853504566369064
CCDC1411	5,76872918520268e-24	1,48381287383074	0,57	0,111	3,35416989744425e-19	Mat_aCM	CCDC141	0,459	2,26009323284726
TRDN3	7,69023370335119e-24	1,82060154785555	0,608	0,095	4,47140948447652e-19	Mat_aCM	TRDN	0,513	2,55606608793057
MYL75	7,74492646583841e-24	1,78048817357186	1	0,844	4,50321004429708e-19	Mat_aCM	MYL7	0,156	0,242020964579461
FSD21	1,28238108502759e-23	1,18251041411395	0,468	0,05	7,45627658078441e-19	Mat_aCM	FSD2	0,418	2,99185431049362
FHOD32	1,49598222729651e-23	1,8388716236109	0,722	0,213	8,6982390623928e-19	Mat_aCM	FHOD3	0,509	1,71434566959322
GABRB21	2,09425150888242e-23	1,41283501763559	0,494	0,059	1,21768159732459e-18	Mat_aCM	GABRB2	0,435	2,86693414034511
SDK11	4,5159544665919e-23	2,41479712922779	0,696	0,218	2,62575656505519e-18	Mat_aCM	SDK1	0,478	1,63020174523097
KCNN22	1,00796322391711e-22	1,58128400749118	0,506	0,083	5,86070136914367e-18	Mat_aCM	KCNN2	0,423	2,47078472870796
ADCY53	2,7860703168806e-22	1,98213055243251	0,646	0,139	1,61993272504706e-17	Mat_aCM	ADCY5	0,507	2,13762791086263
WNK22	5,16158993068007e-22	1,27574167607444	0,519	0,078	3,00115484929462e-17	Mat_aCM	WNK2	0,441	2,58631270675409
ALPK21	8,24455846809018e-22	1,31765969353466	0,519	0,072	4,79371607568635e-17	Mat_aCM	ALPK2	0,447	2,68807129506353
PPP1R12B2	8,63705305810193e-22	2,22654913991213	0,848	0,473	5,02192813010279e-17	Mat_aCM	PPP1R12B	0,375	0,828822613190571
MYOM2	9,10184109380271e-22	1,33715425746178	0,456	0,06	5,29217448558065e-17	Mat_aCM	MYOM2	0,396	2,7331355017752
MTUS23	1,24535853685893e-21	1,82122852668777	0,747	0,226	7,24101267671253e-17	Mat_aCM	MTUS2	0,521	1,68108157921055
LAMA21	1,57835661097729e-21	1,97843358564789	0,734	0,213	9,17719667886634e-17	Mat_aCM	LAMA2	0,521	1,73780143188425
AKAP61	1,7678383116584e-21	1,96009441587329	0,646	0,141	1,02789190793066e-16	Mat_aCM	AKAP6	0,505	2,11840463734848
MYLK33	2,05588489650539e-21	1,3697117109416	0,532	0,097	1,19537371422409e-16	Mat_aCM	MYLK3	0,435	2,339589608479
GJA51	2,18774939573943e-21	1,30870806579087	0,506	0,067	1,27204500865874e-16	Mat_aCM	GJA5	0,439	2,74283178809708
TMEM1632	3,65891962345713e-21	1,7665640009338	0,532	0,101	2,12744222586291e-16	Mat_aCM	TMEM163	0,431	2,2866897617225
VSTM2L1	4,76227532914528e-21	0,989944580782443	0,405	0,029	2,76897736737823e-16	Mat_aCM	VSTM2L	0,376	3,40818466014181
CASQ22	5,16326280876179e-21	1,22556830030315	0,532	0,087	3,00212752752645e-16	Mat_aCM	CASQ2	0,445	2,4810034865255
DMD3	7,45265619511794e-21	2,18421558592709	0,848	0,422	4,33327241808937e-16	Mat_aCM	DMD	0,426	0,989778879002372
PRKAA21	1,08579271458778e-20	1,34733959012773	0,532	0,094	6,3132331596992e-16	Mat_aCM	PRKAA2	0,438	2,38057762781232
LRRC394	1,64931084719961e-20	1,38754982429138	0,544	0,1	9,58975298995744e-16	Mat_aCM	LRRC39	0,444	2,33132129231421
MAPK4	1,99307623531275e-20	1,33607168671166	0,367	0,026	1,15885424626025e-15	Mat_aCM	MAPK4	0,341	3,38483990569382
CMYA51	4,1009652098495e-20	2,28907072829391	0,633	0,172	2,38446521161489e-15	Mat_aCM	CMYA5	0,461	1,82030643061873
DPY19L2P13	5,02348158065748e-20	1,58595213832064	0,557	0,136	2,92085313025748e-15	Mat_aCM	DPY19L2P1	0,421	1,95663957342298
BVES1	1,08005496646351e-19	1,47858770797147	0,519	0,088	6,27987159700545e-15	Mat_aCM	BVES	0,431	2,43120327558002
KIF26B3	1,15042004143532e-19	1,87565080471408	0,722	0,289	6,68900228892153e-15	Mat_aCM	KIF26B	0,433	1,29140993243957
SMYD15	1,2870449460695e-19	1,1315665487586	0,582	0,121	7,48339413442649e-15	Mat_aCM	SMYD1	0,461	2,17516451373094
ESRRG4	2,59657706281042e-19	1,5822403535889	0,696	0,218	1,50975376740049e-14	Mat_aCM	ESRRG	0,478	1,63020174523097
SPHKAP3	2,89076159788899e-19	0,956791352809181	0,481	0,079	1,68080442347657e-14	Mat_aCM	SPHKAP	0,402	2,46250609769968
PLEKHA71	3,56208915248556e-19	1,78815990254242	0,658	0,216	2,0711411168212e-14	Mat_aCM	PLEKHA7	0,442	1,56309880274676
AFF34	4,02175127321616e-19	1,82072777973631	0,696	0,256	2,3384070602988e-14	Mat_aCM	AFF3	0,44	1,40790059384887
SVIL4	4,33622232375759e-19	1,48432009016515	0,823	0,518	2,52125310792561e-14	Mat_aCM	SVIL	0,305	0,657677526227068
PPARGC1A1	5,06879044722497e-19	1,87539596872141	0,506	0,083	2,94719751763449e-14	Mat_aCM	PPARGC1A	0,423	2,47078472870796
CTNNA32	1,2554669961637e-18	1,74135628375589	0,785	0,273	7,2997873024942e-14	Mat_aCM	CTNNA3	0,512	1,489821256097
SRL1	1,81588166562887e-18	1,22846114324902	0,481	0,087	1,05582623566325e-13	Mat_aCM	SRL	0,394	2,338461581299
PTPRK2	1,82626714799589e-18	1,81052671833226	0,734	0,391	1,06186477053073e-13	Mat_aCM	PTPRK	0,343	0,891532878029329
ADAM231	2,09478187353733e-18	1,57525860454917	0,582	0,138	1,21798997254954e-13	Mat_aCM	ADAM23	0,444	1,99926183459535
MLIP2	2,39801521902332e-18	1,44848322070042	0,468	0,076	1,39430196894892e-13	Mat_aCM	MLIP	0,392	2,47321338579359
BMP52	4,48084356514529e-18	1,56855152897926	0,62	0,172	2,60534168251808e-13	Mat_aCM	BMP5	0,448	1,79084419754616
DPF31	5,83775208507215e-18	1,33415576423275	0,506	0,089	3,39430257234435e-13	Mat_aCM	DPF3	0,417	2,38068178676239
FBXO321	5,8862351131693e-18	1,61220689671218	0,608	0,19	3,42249254420116e-13	Mat_aCM	FBXO32	0,418	1,62711417277642
EMC101	6,86544552487837e-18	2,99559495566811	0,797	0,467	3,99184464598528e-13	Mat_aCM	EMC10	0,33	0,758454499859224
ANGPT11	7,05779519046726e-18	2,10373497583768	0,532	0,123	4,10368443554528e-13	Mat_aCM	ANGPT1	0,409	2,0260401752347
ACTN25	1,05871982624997e-17	1,74165753281312	0,823	0,343	6,1558205577478e-13	Mat_aCM	ACTN2	0,48	1,23841047892826
TACC21	1,19190148900477e-17	1,68340719756516	0,608	0,2	6,93019201766933e-13	Mat_aCM	TACC2	0,408	1,55675952463745
CACNA1C3	1,46022804332376e-17	1,71345432051966	0,797	0,423	8,49034993510168e-13	Mat_aCM	CACNA1C	0,374	0,898045703467617
SYNPO2L2	3,14739231973486e-17	0,88079194867475	0,418	0,061	1,83001979038664e-12	Mat_aCM	SYNPO2L	0,357	2,59000927872507
NRXN12	3,76440468696252e-17	0,908368852873712	0,595	0,141	2,18877546118749e-12	Mat_aCM	NRXN1	0,454	2,00166268811584
AC009264.11	4,1618625258503e-17	1,94674608973906	0,392	0,063	2,4198733470304e-12	Mat_aCM	AC009264.1	0,329	2,45959471386075
TNNT25	5,65080450447142e-17	1,33641296742599	1	0,646	3,28560377107986e-12	Mat_aCM	TNNT2	0,354	0,622509722370916
VWDE	6,9912283264715e-17	0,874557909970346	0,253	0,011	4,06497979814359e-12	Mat_aCM	VWDE	0,242	3,64023282011627
BMP10	9,371669962647e-17	1,45661326840249	0,278	0,012	5,44906378308147e-12	Mat_aCM	BMP10	0,266	3,70439050575173
GATA44	9,39568345131912e-17	1,69980120014379	0,759	0,426	5,46302618593499e-12	Mat_aCM	GATA4	0,333	0,818510755389895
EPHA42	1,00038574790992e-16	1,98528534679866	0,595	0,195	5,81664289264743e-12	Mat_aCM	EPHA4	0,4	1,56084139602157
MYPN1	1,24630617879008e-16	0,902241255674969	0,266	0,019	7,24652264595704e-12	Mat_aCM	MYPN	0,247	3,24605503065396
KCNA52	1,26607110710093e-16	0,831562772267621	0,418	0,064	7,36144384512766e-12	Mat_aCM	KCNA5	0,354	2,53038612582588
CORO61	1,54963343523662e-16	1,17987339431317	0,519	0,098	9,01018864583983e-12	Mat_aCM	CORO6	0,421	2,29116316823434
MITF2	2,01852377166861e-16	1,53836831938704	0,57	0,176	1,173650461799e-11	Mat_aCM	MITF	0,394	1,64021824548055
NR2F13	2,15507058847964e-16	1,22226848763005	0,506	0,126	1,2530442429656e-11	Mat_aCM	NR2F1	0,38	1,92297568010129
COL2A11	3,13027741640625e-16	1,50940629716342	0,456	0,075	1,82006850099525e-11	Mat_aCM	COL2A1	0,381	2,45339447828424
SLIT35	3,58670304908774e-16	1,8852667429747	0,734	0,321	2,08545262086158e-11	Mat_aCM	SLIT3	0,413	1,16822706533522
GABRB3	3,68731115101555e-16	1,34583402362469	0,354	0,036	2,14395019564648e-11	Mat_aCM	GABRB3	0,318	2,98146847672571
RNF2072	4,00026205980846e-16	1,05288707248373	0,443	0,093	2,32591237205503e-11	Mat_aCM	RNF207	0,35	2,13577423992003
LINC01182	4,89594520264012e-16	1,28757096718926	0,228	0,016	2,84669837862307e-11	Mat_aCM	LINC01182	0,212	3,18939619615768
PLEKHA54	5,3581743405851e-16	1,62113681238948	0,81	0,47	3,1154568885898e-11	Mat_aCM	PLEKHA5	0,34	0,772463643025858
MYOCD3	6,98907586865452e-16	1,52763516177713	0,582	0,13	4,06372827307048e-11	Mat_aCM	MYOCD	0,452	2,07937595758694
LMOD23	7,9867157226066e-16	1,26119163637693	0,443	0,077	4,64379598975238e-11	Mat_aCM	LMOD2	0,366	2,37907135225185
AC009878.2	1,03475906885822e-15	0,717144546884624	0,253	0,007	6,01650312996925e-11	Mat_aCM	AC009878.2	0,246	3,94346333928773
MIR133A1HG1	1,08744861261842e-15	0,819158724302517	0,316	0,041	6,32286121320856e-11	Mat_aCM	MIR133A1HG	0,275	2,67389519590211
CTNND21	1,14469071040195e-15	0,937149890377224	0,405	0,064	6,6556896665611e-11	Mat_aCM	CTNND2	0,341	2,48589732883907
ARHGAP244	1,20652051184664e-15	1,97812187210706	0,684	0,319	7,01519286408113e-11	Mat_aCM	ARHGAP24	0,365	1,07661517396838
PPP2R2B	1,30609605651959e-15	1,33077259434193	0,392	0,054	7,5941649110275e-11	Mat_aCM	PPP2R2B	0,338	2,64913896421296
PGM5P21	2,2011616189834e-15	0,987927926190735	0,354	0,05	1,27984341174171e-10	Mat_aCM	PGM5P2	0,304	2,59887759993173
DPY19L22	2,79432940070636e-15	1,6096361999471	0,506	0,123	1,62473488674671e-10	Mat_aCM	DPY19L2	0,383	1,95513193435792
JPH23	5,84730392243898e-15	1,00431362606854	0,506	0,12	3,39985639266292e-10	Mat_aCM	JPH2	0,386	1,98802129108659
CAP23	6,05450832622105e-15	1,36535287210782	0,658	0,282	3,52033332119797e-10	Mat_aCM	CAP2	0,376	1,19359889296438
MYOZ25	9,24769677369727e-15	1,0664268087214	0,734	0,254	5,37698081209854e-10	Mat_aCM	MYOZ2	0,48	1,4944086579974
TRIM632	1,50059033773753e-14	0,738065531365585	0,38	0,065	8,72503245974111e-10	Mat_aCM	TRIM63	0,315	2,37694351689823
MYL45	1,78928523961818e-14	1,09036687357343	0,962	0,626	1,04036200972359e-09	Mat_aCM	MYL4	0,336	0,611850353243296
ERC21	2,00882917254168e-14	1,63774727043951	0,443	0,095	1,16801363408263e-09	Mat_aCM	ERC2	0,348	2,1080561722959
SLC8A1-AS11	2,07402248404192e-14	1,49523188048939	0,481	0,147	1,20591963312133e-09	Mat_aCM	SLC8A1-AS1	0,334	1,64432733323055
PGM5	2,81772322652819e-14	1,33057690953173	0,608	0,219	1,63833699283255e-09	Mat_aCM	PGM5	0,389	1,43185880323354
ULK41	2,94299533499713e-14	1,55045113609675	0,595	0,248	1,71117520758073e-09	Mat_aCM	ULK4	0,347	1,22924020542203
PIP5K1B2	4,84219073229679e-14	1,37209453749345	0,443	0,115	2,81544337938665e-09	Mat_aCM	PIP5K1B	0,328	1,85673926878487
DUOXA21	5,46130542688474e-14	0,617982571869879	0,228	0,008	3,17542142740786e-09	Mat_aCM	DUOXA2	0,22	3,717431628794
ACTC15	5,57029082325346e-14	0,923939439026814	0,987	0,699	3,23878989627249e-09	Mat_aCM	ACTC1	0,288	0,491748511197299
NTM1	6,09843920304435e-14	1,59852727784224	0,456	0,118	3,54587649021811e-09	Mat_aCM	NTM	0,338	1,86336078773525
ROR25	8,08969293812931e-14	1,46246376488939	0,557	0,228	4,7036710619459e-09	Mat_aCM	ROR2	0,329	1,25203198498656
GFOD1	1,33757916077897e-13	1,37136385194519	0,468	0,133	7,77722027243326e-09	Mat_aCM	GFOD1	0,335	1,74028159813135
TNNI3K1	1,57068938301035e-13	1,38963053487402	0,481	0,113	9,13261634857537e-09	Mat_aCM	TNNI3K	0,368	1,99617719003014
ADAMTS82	1,69043368731008e-13	0,847817620828738	0,38	0,066	9,82885763149575e-09	Mat_aCM	ADAMTS8	0,314	2,35786022589062
NEXN2	1,76753129362205e-13	1,50278420738619	0,671	0,327	1,0277133953636e-08	Mat_aCM	NEXN	0,344	1,0146878214853
CAMK2B	1,88210702395064e-13	0,504282500556148	0,304	0,04	1,09433230800586e-08	Mat_aCM	CAMK2B	0,264	2,64831698706496
ADGRL22	2,31925554709532e-13	1,86604574196439	0,684	0,405	1,3485079453031e-08	Mat_aCM	ADGRL2	0,279	0,741683185883312
CLIC51	2,37765333990392e-13	1,01443930046042	0,443	0,105	1,38246275795373e-08	Mat_aCM	CLIC5	0,338	1,97693221276594
AKAP133	2,69256674977711e-13	1,47104620285236	0,785	0,592	1,5655660109904e-08	Mat_aCM	AKAP13	0,193	0,401132615140343
DSP2	2,92913868429856e-13	0,761395428166818	0,456	0,145	1,70311839659855e-08	Mat_aCM	DSP	0,311	1,58743455737759
PLPP7	2,95313564942424e-13	0,573766356074685	0,316	0,061	1,71707119200123e-08	Mat_aCM	PLPP7	0,255	2,19737694901351
SUSD41	2,96055207688151e-13	0,455063448240515	0,266	0,045	1,72138339958199e-08	Mat_aCM	SUSD4	0,221	2,32504549460286
SLCO3A12	3,3897747325596e-13	1,28053085809622	0,532	0,222	1,97095062049945e-08	Mat_aCM	SLCO3A1	0,31	1,22380889382221
LINC013741	3,81789797671817e-13	1,10937761750442	0,203	0,012	2,21987859958301e-08	Mat_aCM	LINC01374	0,191	3,26935321858814
UNC45B2	4,93494719916635e-13	1,14777148326519	0,506	0,104	2,86937569948328e-08	Mat_aCM	UNC45B	0,402	2,17734189081739
TMTC13	5,15662310240750e-13	1,35895163010822	0,494	0,126	2,99826693666382e-08	Mat_aCM	TMTC1	0,368	1,88903507104206
PARM11	5,31891514331082e-13	0,88592684727435	0,354	0,059	3,09263002092664e-08	Mat_aCM	PARM1	0,295	2,39756003833017
LMO71	5,93723402193945e-13	1,11324684134607	0,544	0,215	3,45214534971647e-08	Mat_aCM	LMO7	0,329	1,29957646636585
IL1RAPL15	6,58946558508116e-13	1,4296762988093	0,734	0,352	3,83137886978959e-08	Mat_aCM	IL1RAPL1	0,382	1,03910627605706
AC138305.11	9,42574995513943e-13	1,09330564308542	0,291	0,033	5,48050805391627e-08	Mat_aCM	AC138305.1	0,258	2,80445396252077
GABRA5	9,52827458846191e-13	0,30885666801209	0,165	0,005	5,5401199767153e-08	Mat_aCM	GABRA5	0,16	3,53547044700473
CELF23	1,63087550260498e-12	1,45827783532549	0,696	0,428	9,48256252234639e-08	Mat_aCM	CELF2	0,268	0,688611039597045
DES5	1,82492849068363e-12	1,18973077463657	0,785	0,415	1,06108642162309e-07	Mat_aCM	DES	0,37	0,903332465836817
MMP15	2,27339402551018e-12	0,976877945402072	0,557	0,202	1,32184222219264e-07	Mat_aCM	MMP15	0,355	1,41885423446827
MAST44	2,64407351679272e-12	1,21314927547515	0,734	0,5	1,53737010560396e-07	Mat_aCM	MAST4	0,234	0,544715519795685
PGAM25	2,9592787411129e-12	1,2152050182764	0,734	0,246	1,72064303123268e-07	Mat_aCM	PGAM2	0,488	1,53878553420179
HTR4	3,32407030605279e-12	0,620669527798747	0,241	0,012	1,93274743875134e-07	Mat_aCM	HTR4	0,229	3,50608361919483
RBPMS4	3,36761313197803e-12	1,24576333097483	0,797	0,58	1,95806497945731e-07	Mat_aCM	RBPMS	0,217	0,451787312744253
CDS11	6,72060611471292e-12	0,451924501843608	0,253	0,043	3,90762921933868e-07	Mat_aCM	CDS1	0,21	2,3088055776115
LPP4	7,4185102368435e-12	1,38106200619279	0,759	0,614	4,31341859211028e-07	Mat_aCM	LPP	0,145	0,301393540715311
PROX12	7,94116163813124e-12	0,722740524736935	0,392	0,131	4,61730902287503e-07	Mat_aCM	PROX1	0,261	1,51082964447077
RYR3	8,66443750776386e-12	0,701194145313671	0,253	0,026	5,03785054451422e-07	Mat_aCM	RYR3	0,227	2,86550567814189
CPNE51	9,70231838385033e-12	1,45646653165099	0,456	0,152	5,64131600110594e-07	Mat_aCM	CPNE5	0,304	1,52374955862864
PLCXD32	1,15472986438768e-11	1,21616377329508	0,418	0,105	6,71406132349574e-07	Mat_aCM	PLCXD3	0,313	1,89505074526827
HAND22	1,17883880442388e-11	1,00128426700549	0,582	0,275	6,85424034444223e-07	Mat_aCM	HAND2	0,307	1,05437016425018
ADPRHL12	1,30343777207654e-11	0,762699530085051	0,468	0,09	7,57870858196182e-07	Mat_aCM	ADPRHL1	0,378	2,25585892150244
FAM189A21	1,37447106228489e-11	1,22273001441479	0,418	0,107	7,99172454454926e-07	Mat_aCM	FAM189A2	0,311	1,87019771913795
COL13A1	1,59450214728283e-11	0,805362384619832	0,316	0,061	9,2710732851613e-07	Mat_aCM	COL13A1	0,255	2,19737694901351
AP001021.3	1,84721956587108e-11	0,722108691630246	0,177	0,014	1,07404734438008e-06	Mat_aCM	AP001021.3	0,163	2,95665182942719
QKI4	2,19035698622984e-11	1,02141785263406	0,861	0,674	1,27356116607348e-06	Mat_aCM	QKI	0,187	0,348630658632449
SCN5A3	2,512191114694e-11	0,743941522767476	0,38	0,08	1,46068840172768e-06	Mat_aCM	SCN5A	0,3	2,11423254903035
USH1C1	2,56913795155295e-11	0,615486776841816	0,203	0,01	1,49379957055095e-06	Mat_aCM	USH1C	0,193	3,40619752594968
ANO51	2,60180982453302e-11	0,948232448449055	0,342	0,067	1,51279630437648e-06	Mat_aCM	ANO5	0,275	2,19116769984727
TMOD15	2,92880382749178e-11	1,00664499800704	0,582	0,198	1,70292369745682e-06	Mat_aCM	TMOD1	0,384	1,50855934715922
STK332	3,43839087715414e-11	0,854575628698513	0,392	0,101	1,9992179916125e-06	Mat_aCM	STK33	0,291	1,85568602688776
SPTB2	3,47987189455813e-11	0,845132475261912	0,304	0,047	2,02333671437188e-06	Mat_aCM	SPTB	0,257	2,45964041068378
BMP73	3,61407018507499e-11	0,624511073957314	0,354	0,06	2,10136496841e-06	Mat_aCM	BMP7	0,294	2,37683160554877
CASZ11	3,71101595804908e-11	1,19609274017922	0,367	0,074	2,15773311864806e-06	Mat_aCM	CASZ1	0,293	2,16475598159509
NKX2-55	3,78557066537036e-11	0,824280533987359	0,671	0,221	2,20108220767294e-06	Mat_aCM	NKX2-5	0,45	1,55934520617447
COL4A61	4,20845645647825e-11	0,828114067307302	0,304	0,068	2,44696492205471e-06	Mat_aCM	COL4A6	0,236	2,00781547012796
FREM2	4,3967037389719e-11	0,719345544482256	0,304	0,042	2,55641942198782e-06	Mat_aCM	FREM2	0,262	2,59184533454998
CXADR1	5,26121219080882e-11	0,732140631386976	0,392	0,105	3,05907921622388e-06	Mat_aCM	CXADR	0,287	1,80465746597794
RRAD5	5,7816198767412e-11	1,26641663063377	0,62	0,262	3,3616650611324e-06	Mat_aCM	RRAD	0,358	1,21144081019661
TNNC15	6,03540545204449e-11	0,687839605334021	0,975	0,665	3,50922614603675e-06	Mat_aCM	TNNC1	0,31	0,545168285419583
MSRB32	6,30169902992456e-11	1,32575020914202	0,684	0,445	3,66405988395934e-06	Mat_aCM	MSRB3	0,239	0,608958840078113
FRAS13	6,423676903694e-11	1,43091570487861	0,595	0,288	3,73498269888384e-06	Mat_aCM	FRAS1	0,307	1,02137472913844
MYL97	7,33828935525475e-11	0,965473262053515	0,975	0,778	4,26677496271932e-06	Mat_aCM	MYL9	0,197	0,321891112663577
TPM15	7,4744632332511e-11	0,539461571017918	1	0,909	4,34595190234152e-06	Mat_aCM	TPM1	0,091	0,136204240757225
TCAP4	9,17432087266792e-11	0,673246993093028	0,595	0,225	5,33431712820404e-06	Mat_aCM	TCAP	0,37	1,36389525549974
MICAL31	1,05407318530641e-10	1,39478686697909	0,544	0,282	6,12880312864557e-06	Mat_aCM	MICAL3	0,262	0,923681649918734
PLCB43	1,0938456340063e-10	1,20422739323366	0,658	0,368	6,36005605436626e-06	Mat_aCM	PLCB4	0,29	0,821294536551205
SAMD4A5	1,17166036632163e-10	1,47489522710213	0,658	0,43	6,81250203394046e-06	Mat_aCM	SAMD4A	0,228	0,602231557108985
CDH24	1,49284035354805e-10	1,02316130969983	0,62	0,337	8,67997095166975e-06	Mat_aCM	CDH2	0,283	0,860227558837862
SPEG3	1,53620888026377e-10	0,89458982889707	0,481	0,139	8,93213291340567e-06	Mat_aCM	SPEG	0,342	1,71972975853558
AGL1	1,58620443554225e-10	1,35909787561365	0,519	0,213	9,22282707001683e-06	Mat_aCM	AGL	0,306	1,24584612651039
FAM78A	1,81966403742336e-10	0,759388982034056	0,329	0,066	1,05802545791944e-05	Mat_aCM	FAM78A	0,263	2,15572757372103
FBXO401	2,05794447927797e-10	0,556785081580282	0,241	0,022	1,19657123803138e-05	Mat_aCM	FBXO40	0,219	2,96757723263887
AC092640.11	2,10421133272429e-10	0,978076419959821	0,215	0,039	1,22347263729921e-05	Mat_aCM	AC092640.1	0,176	2,19674792171143
LRBA1	2,18839971345998e-10	1,14668697501799	0,633	0,367	1,27242312939417e-05	Mat_aCM	LRBA	0,266	0,770094340598777
PPP1R14C5	2,38211571122206e-10	0,797919615640567	0,595	0,202	1,38505735913296e-05	Mat_aCM	PPP1R14C	0,393	1,51242450146337
TNIK4	2,80957212775321e-10	1,05187810962541	0,582	0,297	1,63359761796082e-05	Mat_aCM	TNIK	0,285	0,947130057382889
DUSP271	2,8303662979836e-10	0,622128360594864	0,228	0,031	1,64568818029959e-05	Mat_aCM	DUSP27	0,197	2,5343279857779
SLC38A13	3,56599015702285e-10	0,931827779851994	0,468	0,182	2,07340931689937e-05	Mat_aCM	SLC38A1	0,286	1,31545034875346
KCNJ51	4,18701432713114e-10	0,494060733064023	0,215	0,02	2,43449761036713e-05	Mat_aCM	KCNJ5	0,195	2,90268872515049
FAM189A1	4,21406896384646e-10	0,768308290439608	0,291	0,059	2,45022825833889e-05	Mat_aCM	FAM189A1	0,232	2,12346884303766
C10orf711	4,53965852308568e-10	0,412598305494245	0,127	0,015	2,63953905166293e-05	Mat_aCM	C10orf71	0,112	2,44942187371475
ANK35	4,67607599859168e-10	1,00158860254905	0,608	0,349	2,71885762862115e-05	Mat_aCM	ANK3	0,259	0,783452911590913
TNNI15	5,08661514712089e-10	0,588309641572935	0,924	0,575	2,95756151114197e-05	Mat_aCM	TNNI1	0,349	0,674892857094431
RCAN23	5,70829431525741e-10	0,449039193443785	0,316	0,088	3,31903064666327e-05	Mat_aCM	RCAN2	0,228	1,73297901345369
FILIP13	6,12017424261462e-10	1,09196679567763	0,658	0,426	3,55851411162585e-05	Mat_aCM	FILIP1	0,232	0,615403908050801
MLF15	6,94149120521123e-10	0,977574166088934	0,747	0,499	4,03606064635802e-05	Mat_aCM	MLF1	0,248	0,572533864973814
HACD16	8,44261141630701e-10	0,92984963563735	0,595	0,25	4,90887198189755e-05	Mat_aCM	HACD1	0,345	1,21810399098795
ANKRD20A5P	9,34836610270369e-10	0,702308413737475	0,152	0,008	5,43551398675603e-05	Mat_aCM	ANKRD20A5P	0,144	3,16275096855458
KCNH7-AS11	9,99071005465496e-10	0,974332632677506	0,152	0,011	5,80899845417858e-05	Mat_aCM	KCNH7-AS1	0,141	2,94150911354507
MCEMP11	1,09625969137734e-09	0,338298047700247	0,165	0,017	6,37409234954441e-05	Mat_aCM	MCEMP1	0,148	2,69176887682967
MB5	1,11768633766365e-09	1,16108558713066	0,595	0,228	6,49867544171151e-05	Mat_aCM	MB	0,367	1,34560225198165
LMTK21	1,12932727057585e-09	1,2112411921066	0,443	0,188	6,56636048203624e-05	Mat_aCM	LMTK2	0,255	1,19359647063291
GPX31	1,14238830712091e-09	0,657418053250743	0,342	0,082	6,64230257292381e-05	Mat_aCM	GPX3	0,26	1,93470048197399
PPP1R1A4	1,14818853860674e-09	0,741061258828117	0,481	0,16	6,676027438875e-05	Mat_aCM	PPP1R1A	0,321	1,52962808178509
HCN4	1,16647795151065e-09	0,267129290217331	0,165	0,02	6,78236940126354e-05	Mat_aCM	HCN4	0,145	2,54030360074067
ACOT111	1,16992640789111e-09	0,894877740471203	0,354	0,091	6,80242010604208e-05	Mat_aCM	ACOT11	0,263	1,8485413318693
SHD2	1,21868774986652e-09	0,39594612799442	0,152	0,032	7,08593805282389e-05	Mat_aCM	SHD	0,12	1,94496632833367
ATP13A33	1,23036491480571e-09	1,19357761847915	0,57	0,354	7,15383376064633e-05	Mat_aCM	ATP13A3	0,216	0,671965388258995
THSD44	1,47383667709268e-09	1,05906735000014	0,481	0,198	8,5694759752877e-05	Mat_aCM	THSD4	0,283	1,23873582210016
CSRP35	1,4957512092921e-09	0,98762925616257	0,734	0,347	8,69689583130801e-05	Mat_aCM	CSRP3	0,387	1,05916626259771
CAMK2D4	1,51400842925795e-09	1,21085932233931	0,759	0,581	8,80305061107743e-05	Mat_aCM	CAMK2D	0,178	0,379768401460706
DNAJC61	1,56422144240718e-09	0,873767197239736	0,392	0,123	9,09500915473233e-05	Mat_aCM	DNAJC6	0,269	1,59503644039995
MYOCD-AS13	1,56790730305212e-09	0,95603907095179	0,241	0,035	9,11644022286622e-05	Mat_aCM	MYOCD-AS1	0,206	2,47703618197881
LRRFIP2	1,68210416700759e-09	1,27458234922466	0,646	0,451	9,78042646864896e-05	Mat_aCM	LRRFIP2	0,195	0,508835116049399
SNHG143	1,93021216540617e-09	1,2940750058562	0,633	0,427	0,000112230256145377	Mat_aCM	SNHG14	0,206	0,5570786434142
PLN5	2,00227391522058e-09	0,591027769596032	0,797	0,396	0,000116420214526585	Mat_aCM	PLN	0,401	0,990910624903182
ARHGAP264	2,30933213448215e-09	1,11380353024824	0,658	0,414	0,00013427380762733	Mat_aCM	ARHGAP26	0,244	0,655658320985171
SEMA3A1	2,36333195865322e-09	0,846597182807774	0,443	0,178	0,000137413573403933	Mat_aCM	SEMA3A	0,265	1,26832511092083
ADAM111	2,70024064376823e-09	0,580489471699653	0,266	0,044	0,00015700279199126	Mat_aCM	ADAM11	0,222	2,35146873048952
SLC20A22	3,44603226898171e-09	1,12494835713564	0,544	0,315	0,000200366100247672	Mat_aCM	SLC20A2	0,229	0,769260958468792
SULT2A11	3,50000667901552e-09	0,287958176993561	0,114	0,005	0,000203504388344678	Mat_aCM	SULT2A1	0,109	3,03879789887845
NPY6R1	3,82775837876906e-09	0,338486195195458	0,203	0,022	0,000222561183175148	Mat_aCM	NPY6R	0,181	2,73084683203218
FRY1	4,11290576537451e-09	1,15229658282302	0,544	0,291	0,000239140792821936	Mat_aCM	FRY	0,253	0,879901449143979
NCAM14	4,28946813666827e-09	1,34338297097273	0,595	0,297	0,00024940683533844	Mat_aCM	NCAM1	0,298	0,978462735418242
AGBL41	4,37774058329108e-09	0,839707080951538	0,278	0,046	0,000254539348474877	Mat_aCM	AGBL4	0,232	2,36047606672544
GAREM12	4,4020124593541e-09	1,27325890278509	0,481	0,224	0,000255950612436685	Mat_aCM	GAREM1	0,257	1,06888863046845
RNF1503	4,56315445161324e-09	1,58916398771347	0,62	0,346	0,0002653200524346	Mat_aCM	RNF150	0,274	0,823296594412884
MPP71	5,02491560868036e-09	0,682862843753229	0,342	0,088	0,000292168693151111	Mat_aCM	MPP7	0,254	1,84364946958308
AL356737.21	6,05993965428755e-09	0,560760507627609	0,127	0,013	0,000352349131258895	Mat_aCM	AL356737.2	0,114	2,56921135975272
HCN1	6,06898438228626e-09	0,809914932950885	0,203	0,028	0,000352875027923652	Mat_aCM	HCN1	0,175	2,4836362807056
USP21	6,6916441980975e-09	0,757377330592812	0,316	0,072	0,000389078960254181	Mat_aCM	USP2	0,244	1,98984703293721
AL136171.22	6,71963197785081e-09	0,868418121974819	0,443	0,147	0,000390706281720157	Mat_aCM	AL136171.2	0,296	1,5281402504103
POPDC24	7,84520339012653e-09	0,904215090768535	0,57	0,186	0,000456151505915517	Mat_aCM	POPDC2	0,384	1,56470716466021
MGAT52	8,12025800020092e-09	1,39464924468268	0,57	0,372	0,000472144281163683	Mat_aCM	MGAT5	0,198	0,602350059890103
ESRP11	8,42441870256842e-09	0,29089753669473	0,165	0,023	0,000489829401042138	Mat_aCM	ESRP1	0,142	2,40324025854744
ABRA1	8,65302096595306e-09	0,419562652022907	0,241	0,019	0,000503121251044374	Mat_aCM	ABRA	0,222	3,10912669682752
AC040174.11	8,8518189327852e-09	0,462597503447862	0,152	0,008	0,000514680160027863	Mat_aCM	AC040174.1	0,144	3,16275096855458
HSPB35	8,9601228963036e-09	0,739255080152236	0,544	0,195	0,000520977385682677	Mat_aCM	HSPB3	0,349	1,43381440005418
PDE4D3	9,79339899201731e-09	0,87709767221578	0,696	0,496	0,000569427390991854	Mat_aCM	PDE4D	0,2	0,480449226839447
ENO34	1,06801742821887e-08	0,621025138093011	0,595	0,267	0,00062098805346358	Mat_aCM	ENO3	0,328	1,12676402317345
TSPAN92	1,06963896952093e-08	1,22157265225565	0,582	0,329	0,00062193088243825	Mat_aCM	TSPAN9	0,253	0,804128233129483
PLEKHG4B2	1,38434081951494e-08	0,46738438203027	0,266	0,065	0,000804911126098768	Mat_aCM	PLEKHG4B	0,201	1,87829194887405
CYP2J21	1,45443620152094e-08	0,498244525073236	0,19	0,019	0,000845667385012333	Mat_aCM	CYP2J2	0,171	2,78158731461698
EFNA53	1,46983904967705e-08	1,12469896967115	0,62	0,33	0,000854623217044221	Mat_aCM	EFNA5	0,29	0,889619831546506
PKP22	1,49302624515167e-08	0,457001916836006	0,443	0,17	0,000868105179980984	Mat_aCM	PKP2	0,273	1,33102643440624
NEDD4L2	1,55442661816559e-08	0,99079739676611	0,506	0,294	0,000903805812866203	Mat_aCM	NEDD4L	0,212	0,763102845806009
TBX205	1,77926273681991e-08	1,47739805821084	0,633	0,345	0,00103453452569657	Mat_aCM	TBX20	0,288	0,856815891303221
FITM15	1,81391920919823e-08	0,438138360544206	0,62	0,243	0,00105468518499622	Mat_aCM	FITM1	0,377	1,31586985729438
SSPN2	1,81554586724997e-08	0,760952690226714	0,43	0,196	0,00105563098905382	Mat_aCM	SSPN	0,234	1,09448310740559
DAPK21	1,81576088904146e-08	0,861758724321117	0,329	0,096	0,00105575601132426	Mat_aCM	DAPK2	0,233	1,67627669077554
ANKRD18A	1,93583678536262e-08	0,501295919225867	0,177	0,008	0,00112557294048124	Mat_aCM	ANKRD18A	0,169	3,36967523506481
FABP35	1,9376661238811e-08	0,562283801237071	0,823	0,46	0,00112663659106943	Mat_aCM	FABP3	0,363	0,825520646649519
RASSF51	1,95976444945563e-08	0,554527804735214	0,266	0,074	0,00113948544149148	Mat_aCM	RASSF5	0,192	1,71500113267361
APOBEC24	1,96012261611981e-08	0,49820218312037	0,354	0,099	0,0011396936939167	Mat_aCM	APOBEC2	0,255	1,73867428438606
FRMD4B3	2,12660030312818e-08	1,33558615166688	0,62	0,394	0,00123649048025085	Mat_aCM	FRMD4B	0,226	0,640867164684628
GOLGA41	2,4673606869377e-08	1,07229697357307	0,658	0,472	0,00143462219781306	Mat_aCM	GOLGA4	0,186	0,470730787576303
AC025366.1	2,68534448385271e-08	0,112492589183591	0,101	0,001	0,00156136669669132	Mat_aCM	AC025366.1	0,1	3,32310907229362
CAMK1D3	3,47922580067547e-08	1,5328095112205	0,506	0,28	0,00202296104954474	Mat_aCM	CAMK1D	0,226	0,831098135378152
IGSF9	3,51787985520389e-08	0,539153520173468	0,19	0,023	0,00204543606300975	Mat_aCM	IGSF9	0,167	2,59578130223409
DLG21	3,7510542870717e-08	1,30442769483737	0,57	0,293	0,00218101300467497	Mat_aCM	DLG2	0,277	0,936505471427169
AC006460.1	3,98525360960404e-08	1,33797305941349	0,253	0,057	0,00231718585876817	Mat_aCM	AC006460.1	0,196	1,97121039810466
SLC4A31	4,08113416290904e-08	0,625915432797082	0,38	0,093	0,00237293464768183	Mat_aCM	SLC4A3	0,287	1,91978926683945
AF165147.11	4,16035168813008e-08	0,910149343452499	0,215	0,032	0,00241899488554635	Mat_aCM	AF165147.1	0,183	2,41864577822151
MPP31	4,3901291050998e-08	0,895995102729806	0,316	0,093	0,00255259666686923	Mat_aCM	MPP3	0,223	1,66126044271081
STAT41	4,83655865399998e-08	0,75703649656183	0,329	0,104	0,00281216866378175	Mat_aCM	STAT4	0,225	1,57140351839724
SLC8A3	5,21948416279743e-08	0,786645436786066	0,127	0,011	0,00303481687161694	Mat_aCM	SLC8A3	0,116	2,69985523309729
TXLNB	5,78093499307131e-08	0,277472230612761	0,152	0,02	0,00336126684237138	Mat_aCM	TXLNB	0,132	2,42900927526266
Z85996.3	5,9362860300563e-08	0,193943494838198	0,139	0,004	0,00345159414931593	Mat_aCM	Z85996.3	0,135	3,40241961499362
PPP1R3C4	6,52867210955234e-08	0,820220126261735	0,62	0,305	0,00379603111137811	Mat_aCM	PPP1R3C	0,315	0,9997687432806
NAV2-AS2	8,96917504264124e-08	0,414545714637043	0,215	0,032	0,00521503713679332	Mat_aCM	NAV2-AS2	0,183	2,41864577822151
MAP3K201	9,06843557924779e-08	1,16757562431143	0,608	0,419	0,00527275118319784	Mat_aCM	MAP3K20	0,189	0,526525325513821
LAPTM4B2	9,91144264046742e-08	0,969383892405513	0,684	0,564	0,00576290920887338	Mat_aCM	LAPTM4B	0,12	0,273841034504439
XIRP11	1,15157099253164e-07	0,564507746986001	0,266	0,04	0,00669569437897599	Mat_aCM	XIRP1	0,226	2,46228457053959
CKMT23	1,22633039588362e-07	0,606017436408413	0,329	0,115	0,00713037545382574	Mat_aCM	CKMT2	0,214	1,4386216435347
DKK32	1,23991116696622e-07	1,08861219252052	0,633	0,435	0,00720933948920841	Mat_aCM	DKK3	0,198	0,530912580670101
CACNA1D2	1,2798263236817e-07	1,0064976957909	0,266	0,066	0,00744142217641489	Mat_aCM	CACNA1D	0,2	1,85920865786643
TESC1	1,29054260332389e-07	1,05937891454335	0,342	0,105	0,00750373091276643	Mat_aCM	TESC	0,237	1,6130888716861
MACROD22	1,30567200687464e-07	1,27018502227158	0,468	0,216	0,00759169931677192	Mat_aCM	MACROD2	0,252	1,08034801641154
GNAO1	1,34506281762128e-07	0,491215018280867	0,278	0,072	0,0078207332467772	Mat_aCM	GNAO1	0,206	1,81110284177212
MALAT17	1,39230614894199e-07	1,00185664104131	0,975	0,909	0,00809542487240832	Mat_aCM	MALAT1	0,0659999999999999	0,1000482391197
ESRRB1	1,84850415135595e-07	0,919223000359364	0,177	0,023	0,010747942537644	Mat_aCM	ESRRB	0,154	2,49887019957966
WNK12	1,93069132266154e-07	1,00235659025667	0,671	0,463	0,0112258116264832	Mat_aCM	WNK1	0,208	0,525720530655378
HAND2-AS12	2,00034794193166e-07	1,05629464835288	0,468	0,208	0,0116308230735675	Mat_aCM	HAND2-AS1	0,26	1,13231900210944
PROB1	2,01348979680642e-07	0,166678432879068	0,152	0,022	0,0117072350745513	Mat_aCM	PROB1	0,13	2,33620248126366
RHOBTB32	2,23704169925257e-07	0,78753244442791	0,671	0,491	0,0130070552561341	Mat_aCM	RHOBTB3	0,18	0,442767325852626
MYO1D4	2,65510481304711e-07	0,916590245718129	0,494	0,27	0,0154378414249811	Mat_aCM	MYO1D	0,224	0,847765659102499
NR2F2-AS14	2,70183309781815e-07	1,16402836533395	0,557	0,323	0,0157095383639539	Mat_aCM	NR2F2-AS1	0,234	0,767645997112641
GPAT31	2,81260028920743e-07	0,60734072041992	0,241	0,052	0,0163535831215677	Mat_aCM	GPAT3	0,189	2,01557919229662
KCNH21	2,98138451908783e-07	0,606328072340131	0,278	0,069	0,0173349621477843	Mat_aCM	KCNH2	0,209	1,86480669589045
LMNTD1	2,98648376103923e-07	0,241734441997495	0,139	0,012	0,0173646111801865	Mat_aCM	LMNTD1	0,127	2,75410581841071
PITX21	2,9902679307828e-07	0,50213218825466	0,152	0,018	0,0173866138567435	Mat_aCM	PITX2	0,134	2,52819918606994
PERP3	3,04220263177487e-07	0,304603136720356	0,392	0,155	0,0176885829821918	Mat_aCM	PERP	0,237	1,28420901347597
FGFR23	3,10021007378173e-07	0,540984084208465	0,291	0,118	0,0180258614529965	Mat_aCM	FGFR2	0,173	1,23296569621631
GATA6-AS13	3,13952070142034e-07	0,849821884306127	0,456	0,231	0,0182544291663384	Mat_aCM	GATA6-AS1	0,225	0,951004944212679
ADAMTS63	3,29265033838375e-07	1,24714526682382	0,506	0,248	0,0191447861274985	Mat_aCM	ADAMTS6	0,258	0,999717666677334
KLHL412	3,4364190027349e-07	0,257538983344296	0,215	0,043	0,0199807146495018	Mat_aCM	KLHL41	0,172	2,08376132092814
RBPMS21	3,4378444517512e-07	0,790303672667947	0,468	0,199	0,0199890027802622	Mat_aCM	RBPMS2	0,269	1,19311542257305
CPEB4	3,50230908761337e-07	1,12194686420273	0,481	0,304	0,0203638259590192	Mat_aCM	CPEB4	0,177	0,644791207399652
SLC5A12	3,58058012727259e-07	0,153616344356872	0,101	0,005	0,0208189250920138	Mat_aCM	SLC5A12	0,096	2,87915497415738
SMPX5	3,79597935423904e-07	0,706392082327625	0,671	0,292	0,0220713423572875	Mat_aCM	SMPX	0,379	1,17283776390442
SLC25A44	4,07856486603767e-07	0,715181405396078	0,734	0,491	0,0237144075570894	Mat_aCM	SLC25A4	0,243	0,570397031453139
COL4A53	4,1639494520261e-07	0,956895643988059	0,506	0,277	0,0242108676938606	Mat_aCM	COL4A5	0,229	0,846095047878777
TBC1D42	4,17291556000172e-07	1,42019502672629	0,62	0,342	0,024263000232074	Mat_aCM	TBC1D4	0,278	0,839593756422757
CAPN3	4,18172154791642e-07	0,379696233608152	0,165	0,026	0,0243142017682052	Mat_aCM	CAPN3	0,139	2,27807629704871
PROX1-AS1	4,39513103701876e-07	0,260005849517065	0,114	0,022	0,0255550499016419	Mat_aCM	PROX1-AS1	0,092	1,9508242586154
STEAP2	4,48739617989787e-07	0,169570178641527	0,114	0,015	0,0260915163483981	Mat_aCM	STEAP2	0,099	2,30569753151427
KIF13A4	4,60575059856018e-07	0,954966660884992	0,646	0,456	0,0267796762802683	Mat_aCM	KIF13A	0,19	0,493275302825074
IRF4	4,73728518967334e-07	0,401466811147004	0,165	0,013	0,0275444710068367	Mat_aCM	IRF4	0,152	2,92215956567852
HSPB75	5,18181968457712e-07	0,693633623133271	0,785	0,413	0,0301291723740052	Mat_aCM	HSPB7	0,372	0,910136022915196
BCO2	5,48813170245682e-07	0,779015949738827	0,266	0,085	0,031910192970765	Mat_aCM	BCO2	0,181	1,53766359631224
VSNL11	5,7457321813865e-07	0,484331345972763	0,228	0,047	0,0334079851954536	Mat_aCM	VSNL1	0,181	2,05998556919619
KCNJ3	6,06962917420184e-07	0,414595416666969	0,165	0,039	0,0352912518704792	Mat_aCM	KCNJ3	0,126	1,83436279730161
SGCA2	6,53647343750545e-07	0,27944014833112	0,278	0,085	0,0380056711550317	Mat_aCM	SGCA	0,193	1,59904214904269
USP281	6,63090229104933e-07	0,866395062493612	0,43	0,221	0,0385547182810772	Mat_aCM	USP28	0,209	0,929311117367951
PALM2AKAP24	6,70499492319588e-07	0,863266378758472	0,658	0,517	0,0389855224814301	Mat_aCM	PALM2AKAP2	0,141	0,341986783303108
AL078590.21	6,88216469520447e-07	0,467764272162597	0,203	0,046	0,0400156584037969	Mat_aCM	AL078590.2	0,157	1,92543877956185
SLC25A122	6,88907168310531e-07	0,800894671703329	0,456	0,27	0,0400558183942475	Mat_aCM	SLC25A12	0,186	0,734695453313981
DUOX2	7,28985402114902e-07	0,443929715190819	0,152	0,009	0,0423861272205689	Mat_aCM	DUOX2	0,143	3,08517224266242
ABLIM13	7,31766579818666e-07	0,947756133199912	0,633	0,456	0,0425478360169765	Mat_aCM	ABLIM1	0,177	0,464402716093261
GATA65	7,56226297409666e-07	0,994367845427562	0,646	0,422	0,0439700218365876	Mat_aCM	GATA6	0,224	0,602549338763631
ADORA11	8,02800823781491e-07	0,221431144717186	0,152	0,032	0,046678051097951	Mat_aCM	ADORA1	0,12	1,94496632833367
MAGI23	8,48249144049415e-07	0,757956716488497	0,582	0,379	0,0493205982316092	Mat_aCM	MAGI2	0,203	0,605698589410941
NIN2	8,7773469678699e-07	0,98890301675593	0,494	0,307	0,0510350062099828	Mat_aCM	NIN	0,187	0,668770372131245
ITGB1BP24	8,78274035375093e-07	0,595344589392096	0,278	0,07	0,0510663655128494	Mat_aCM	ITGB1BP2	0,208	1,84668237795294
FLNC1	9,17826274079906e-07	0,731051868700749	0,418	0,175	0,0533660908801021	Mat_aCM	FLNC	0,243	1,2096384715124
HEG12	9,47205190352619e-07	0,882461577587465	0,494	0,29	0,0550742985878627	Mat_aCM	HEG1	0,204	0,748264670306563
TNNI35	1,01371823481812e-06	0,462639809665307	0,772	0,452	0,0589416330452648	Mat_aCM	TNNI3	0,32	0,759146703791319
ADARB2	1,04975359635918e-06	0,483948688976112	0,139	0,026	0,061036873106708	Mat_aCM	ADARB2	0,113	2,04617892216178
CHST113	1,08612610714805e-06	1,18236818795483	0,456	0,24	0,0631517163740159	Mat_aCM	CHST11	0,216	0,898131755139196
ALDOC2	1,08919951231612e-06	0,577077063881618	0,367	0,109	0,0633304164441084	Mat_aCM	ALDOC	0,258	1,66276536606569
DIAPH31	1,10368248711331e-06	0,919824046594109	0,43	0,192	0,064172514530716	Mat_aCM	DIAPH3	0,238	1,12275815062156
RAMP14	1,13356137314648e-06	0,36508409894735	0,418	0,172	0,0659097924802288	Mat_aCM	RAMP1	0,246	1,23321231470557
CLGN	1,14218767492763e-06	0,391945140203081	0,241	0,059	0,0664113601709922	Mat_aCM	CLGN	0,182	1,86148912730317
HRH23	1,23476234840786e-06	0,479938346928249	0,291	0,093	0,0717940219858266	Mat_aCM	HRH2	0,198	1,54618908072332
KLHL311	1,29956748907157e-06	0,175586036966302	0,177	0,028	0,0755620520845775	Mat_aCM	KLHL31	0,149	2,29591619644732
SNTA12	1,30108751143626e-06	0,668756032451416	0,519	0,228	0,0756504322649496	Mat_aCM	SNTA1	0,291	1,15196943098409
REEP1	1,50410557554089e-06	0,564543955161319	0,253	0,07	0,0874547145842492	Mat_aCM	REEP1	0,183	1,71572444659204
AC104123.11	1,57968392193084e-06	0,775608361003607	0,253	0,064	0,091849141956747	Mat_aCM	AC104123.1	0,189	1,82805167358832
AC079142.12	1,59172011053828e-06	1,33544018567956	0,367	0,152	0,0925489741071376	Mat_aCM	AC079142.1	0,215	1,21805793412313
SIPA1L24	1,77040749020528e-06	1,18846358775645	0,557	0,371	0,102938573110496	Mat_aCM	SIPA1L2	0,186	0,573432293992799
NPAS23	1,77647852446147e-06	1,08850794687522	0,468	0,238	0,103291567326288	Mat_aCM	NPAS2	0,23	0,946387844792494
ICA12	1,83456727822398e-06	0,690100605145855	0,405	0,19	0,106669079825055	Mat_aCM	ICA1	0,215	1,05273399265727
ELAPOR21	2,01903661167977e-06	0,648792145496479	0,342	0,142	0,117394864749509	Mat_aCM	ELAPOR2	0,2	1,21095963196949
CADM11	2,0391608413856e-06	0,887378458241281	0,468	0,241	0,118564967961525	Mat_aCM	CADM1	0,227	0,9290476215889
SLC5A11	2,36631856036506e-06	0,198474358664584	0,19	0,029	0,137587226373866	Mat_aCM	SLC5A1	0,161	2,35545066748454
PODN	2,56005530666955e-06	0,576803522275184	0,203	0,045	0,148851855750994	Mat_aCM	PODN	0,158	1,95138676016973
DNAJC5G	2,6205326927996e-06	0,307755927101478	0,089	0,004	0,15236825289014	Mat_aCM	DNAJC5G	0,085	2,81310125111652
ELF3	2,6205326927996e-06	0,13973015455934	0,089	0,007	0,15236825289014	Mat_aCM	ELF3	0,082	2,53481821943053
RAPGEF4	2,74024711633199e-06	0,701769150064533	0,342	0,128	0,159328928332007	Mat_aCM	RAPGEF4	0,214	1,35026549416262
LPAR31	2,78071242996628e-06	0,110115845144886	0,114	0,015	0,16168174352796	Mat_aCM	LPAR3	0,099	2,30569753151427
TMEM711	3,01800059770464e-06	0,718256472612551	0,291	0,074	0,175478626752938	Mat_aCM	TMEM71	0,217	1,84005251458167
AC012060.1	3,07017150104294e-06	0,13524083257589	0,089	0,001	0,178512051756641	Mat_aCM	AC012060.1	0,088	3,15820880637694
PRICKLE15	3,64539117183658e-06	0,85953426738797	0,582	0,354	0,211957624295266	Mat_aCM	PRICKLE1	0,228	0,70150457178351
PDZRN36	3,6891547618133e-06	0,574201986675925	0,506	0,287	0,214502214470872	Mat_aCM	PDZRN3	0,219	0,796699944095436
CKM4	4,11872706843432e-06	0,6514301281965	0,633	0,326	0,239479266667045	Mat_aCM	CKM	0,307	0,936150477024468
MAGI12	4,75550235474971e-06	0,422229092464085	0,646	0,463	0,276503928914567	Mat_aCM	MAGI1	0,183	0,47176970111222
ECHDC22	4,79003520201365e-06	0,492612529464091	0,354	0,167	0,278511806785882	Mat_aCM	ECHDC2	0,187	1,03976630259162
NPPB2	4,84111201463155e-06	1,63397658244606	0,367	0,133	0,281481616978737	Mat_aCM	NPPB	0,234	1,39791715929036
MTHFR	4,89229069429658e-06	0,802694240928397	0,342	0,146	0,28445735012918	Mat_aCM	MTHFR	0,196	1,17350949322335
GHR6	5,04391162818329e-06	1,01900846250063	0,43	0,255	0,293273197709089	Mat_aCM	GHR	0,175	0,73129251570439
ADCY62	5,04485764917177e-06	0,692140802332194	0,38	0,178	0,293328203153443	Mat_aCM	ADCY6	0,202	1,05234013784025
BVES-AS11	5,37648852607915e-06	0,11765361131031	0,139	0,019	0,312610548860346	Mat_aCM	BVES-AS1	0,12	2,3571488960434
LTBP14	5,61518898465787e-06	0,785215981132074	0,658	0,478	0,326489548323947	Mat_aCM	LTBP1	0,18	0,452886502736135
ITGA72	5,67917815085639e-06	0,604444662103868	0,291	0,098	0,330210134403394	Mat_aCM	ITGA7	0,193	1,47786754412052
TBC1D82	6,22935079813226e-06	0,628944861553223	0,38	0,207	0,362199372806602	Mat_aCM	TBC1D8	0,173	0,845481295620082
CDK145	6,24824953133041e-06	1,40621114801195	0,608	0,438	0,363298220749676	Mat_aCM	CDK14	0,17	0,464018644108373
CRYAB4	6,64717254135201e-06	0,480137189265168	0,785	0,599	0,386493200244372	Mat_aCM	CRYAB	0,186	0,384456655955464
AC092353.2	6,99636193612195e-06	0,455968352838062	0,127	0,01	0,406796468413875	Mat_aCM	AC092353.2	0,117	2,76989929473339
CDCA7L1	7,34827982160259e-06	0,628885388533551	0,405	0,201	0,427258381947261	Mat_aCM	CDCA7L	0,204	0,975528960700823
GCK	7,37763699112691e-06	0,221787896902341	0,152	0,037	0,428965325212083	Mat_aCM	GCK	0,115	1,78306317627229
HRAT923	7,40992046463385e-06	0,229645848051685	0,241	0,069	0,43084241549567	Mat_aCM	HRAT92	0,172	1,66649980933356
TRPM34	7,81371944664314e-06	1,44365171605617	0,418	0,184	0,454320903505619	Mat_aCM	TRPM3	0,234	1,1411436137153
SNAP911	8,3628628488199e-06	0,299378514905525	0,152	0,031	0,486250297481784	Mat_aCM	SNAP91	0,121	1,97964732553847
DNAH111	8,59912195170272e-06	0,627299792732666	0,203	0,06	0,499987346759803	Mat_aCM	DNAH11	0,143	1,60403029391507
OTOGL	8,61210308850004e-06	0,235858001793557	0,127	0,02	0,500742121977746	Mat_aCM	OTOGL	0,107	2,18735539481487
RAP1GAP2	8,83387023121848e-06	0,384647889303747	0,228	0,096	0,513636550723968	Mat_aCM	RAP1GAP2	0,132	1,16613534995872
NFASC1	9,25243902133388e-06	0,537970931019016	0,165	0,036	0,537973814456437	Mat_aCM	NFASC	0,129	1,92531713980151
FOXP12	9,50422339459381e-06	0,956006191541754	0,684	0,584	0,552613565055263	Mat_aCM	FOXP1	0,1	0,224437387028401
PKD1L2	1,00071831685112e-05	0,181008168647695	0,114	0,019	0,581857658149914	Mat_aCM	PKD1L2	0,095	2,09237372280405
MYL35	1,04965095089852e-05	0,324028926339304	0,899	0,595	0,610309048890436	Mat_aCM	MYL3	0,304	0,587264608014347
PLXNB11	1,12242489390892e-05	0,254931003081833	0,241	0,069	0,6526227303144	Mat_aCM	PLXNB1	0,172	1,66649980933356
NHSL12	1,13654956107593e-05	0,633481603907995	0,544	0,341	0,660835376791991	Mat_aCM	NHSL1	0,203	0,658262850221453
AFF13	1,15190055005166e-05	1,10853803864671	0,494	0,326	0,669761055822036	Mat_aCM	AFF1	0,168	0,584817966719724
CPT1B2	1,19517245167302e-05	0,680106873183482	0,291	0,096	0,694921070300763	Mat_aCM	CPT1B	0,195	1,504809156829
AL356094.21	1,19969870570736e-05	0,115762092724035	0,063	0,009	0,697552815446485	Mat_aCM	AL356094.2	0,054	1,93624240832009
CASKIN1	1,23735299694483e-05	0,212303128386963	0,139	0,019	0,719446526543604	Mat_aCM	CASKIN1	0,12	2,3571488960434
TCEA33	1,25584761387227e-05	0,484164187158161	0,481	0,206	0,730200036609893	Mat_aCM	TCEA3	0,275	1,18431397421503
ALPK31	1,27283760347562e-05	0,770948283346411	0,443	0,21	0,740078696164866	Mat_aCM	ALPK3	0,233	1,04166694091533
PTPRD5	1,28421957138579e-05	0,770089508083315	0,582	0,367	0,746696627586556	Mat_aCM	PTPRD	0,215	0,650892300062599
ASPG1	1,28499224515277e-05	0,333040701550156	0,228	0,039	0,747145891021626	Mat_aCM	ASPG	0,189	2,27774913206302
STRIP21	1,33000148829287e-05	0,595416889655977	0,304	0,096	0,773316065353004	Mat_aCM	STRIP2	0,208	1,56579019144631
MYBPHL1	1,33445060502885e-05	0,177644863652818	0,152	0,022	0,775902959787972	Mat_aCM	MYBPHL	0,13	2,33620248126366
MYO9B1	1,36678990601784e-05	1,23870123639721	0,557	0,367	0,794706322955015	Mat_aCM	MYO9B	0,19	0,58865471110286
MIR1-1HG-AS1	1,37723927107196e-05	0,319047702156777	0,114	0,014	0,800782001772083	Mat_aCM	MIR1-1HG-AS1	0,1	2,36434934026869
UBE2O	1,39960628055189e-05	0,801433011582292	0,354	0,201	0,813787075764094	Mat_aCM	UBE2O	0,153	0,786405261281097
HHATL1	1,44785390751385e-05	0,112650525066312	0,114	0,012	0,841840175984851	Mat_aCM	HHATL	0,102	2,48933064517136
ACACB1	1,46526350357769e-05	0,750573580456215	0,304	0,104	0,851962811520213	Mat_aCM	ACACB	0,2	1,46091701906802
LINC01170	1,46880977084963e-05	0,459528904464812	0,139	0,017	0,854024753162809	Mat_aCM	LINC01170	0,122	2,45987150194275
CRIP27	1,5352507894944e-05	0,708258988933872	0,785	0,642	0,892656219043625	Mat_aCM	CRIP2	0,143	0,286042698404851
LINC008841	1,5667258787566e-05	0,825235490016793	0,165	0,052	0,910957094944238	Mat_aCM	LINC00884	0,113	1,49549876639942
DCBLD23	1,57510808429302e-05	0,776310646213397	0,57	0,377	0,915830844531331	Mat_aCM	DCBLD2	0,193	0,583594059216845
PFKP1	1,74140089034708e-05	0,604731547165219	0,392	0,184	1	Mat_aCM	PFKP	0,208	1,05075033442497
GLT1D1	1,7482346856567e-05	0,319669129158351	0,101	0,011	1	Mat_aCM	GLT1D1	0,09	2,39648796617574
ATXN18	1,87289066611529e-05	0,664172394363608	0,62	0,503	1	Mat_aCM	ATXN1	0,117	0,296340256756464
CDH121	1,88516669598269e-05	0,631138140662674	0,165	0,031	1	Mat_aCM	CDH12	0,134	2,09094165101649
AL591543.1	1,94274106491604e-05	0,120968336541108	0,076	0,002	1	Mat_aCM	AL591543.1	0,074	2,83090268499392
LINC008815	1,96708147894179e-05	0,421819223348052	0,367	0,161	1	Mat_aCM	LINC00881	0,206	1,14010273802608
KCNJ12	1,99892317725205e-05	0,343505245150338	0,089	0,012	1	Mat_aCM	KCNJ12	0,077	2,16478745453362
TBL1Y	2,03847431741977e-05	0,115340542497087	0,089	0,006	1	Mat_aCM	TBL1Y	0,083	2,6217485633357
LMOD3	2,05966946753149e-05	0,182772971546834	0,177	0,036	1	Mat_aCM	LMOD3	0,141	2,02094708083374
SORCS21	2,10247296537104e-05	0,5116258958505	0,215	0,082	1	Mat_aCM	SORCS2	0,133	1,28928364663525
AL591519.12	2,30289411371138e-05	0,505861648976181	0,215	0,065	1	Mat_aCM	AL591519.1	0,15	1,58366831356024
EXOC6B5	2,47868154601829e-05	1,09979682174994	0,582	0,47	1	Mat_aCM	EXOC6B	0,112	0,302505343608208
OBSCN1	2,51992420401242e-05	0,687677539827466	0,354	0,148	1	Mat_aCM	OBSCN	0,206	1,2034921581136
ZNF5215	2,5502661650287e-05	0,971064483836878	0,532	0,409	1	Mat_aCM	ZNF521	0,123	0,371263696510624
HSPB23	2,55572372956913e-05	0,735170457130418	0,633	0,362	1	Mat_aCM	HSPB2	0,271	0,789351048687818
GRK54	2,56347439968133e-05	1,14529576050627	0,582	0,461	1	Mat_aCM	GRK5	0,121	0,329806889611149
PNCK3	3,0009709926749e-05	0,294578692570762	0,203	0,069	1	Mat_aCM	PNCK	0,134	1,42976940872686
IFT812	3,08212068881793e-05	0,742340130330289	0,405	0,223	1	Mat_aCM	IFT81	0,182	0,832507186441793
LRRFIP13	3,220113807344e-05	0,738587611959039	0,633	0,513	1	Mat_aCM	LRRFIP1	0,12	0,297955799636444
C1QTNF31	3,77319546750796e-05	0,203363014807973	0,177	0,049	1	Mat_aCM	C1QTNF3	0,128	1,66256265430315
AC116903.2	3,89704317228426e-05	0,454373290119708	0,139	0,027	1	Mat_aCM	AC116903.2	0,112	2,00675966047161
CDC14B1	3,94180147225668e-05	0,881287537337205	0,405	0,216	1	Mat_aCM	CDC14B	0,189	0,87649500526937
LINC01036	3,94892653561214e-05	0,583081367525731	0,139	0,028	1	Mat_aCM	LINC01036	0,111	1,96838888052817
RRAGD	3,9999689426974e-05	0,36824959195702	0,266	0,084	1	Mat_aCM	RRAGD	0,182	1,55291405160296
TRAPPC91	4,13944617493373e-05	0,893277148290982	0,456	0,299	1	Mat_aCM	TRAPPC9	0,157	0,592564270647042
PLCB13	4,22197552205022e-05	0,940877324161568	0,582	0,437	1	Mat_aCM	PLCB1	0,145	0,405242509689114
HOMER12	4,23924144370429e-05	1,28149244486812	0,443	0,29	1	Mat_aCM	HOMER1	0,153	0,594384532195823
MID13	4,26657946307082e-05	1,23693992963259	0,544	0,414	1	Mat_aCM	MID1	0,13	0,38574107793952
RBFOX13	4,36291880099323e-05	0,169597506060634	0,342	0,15	1	Mat_aCM	RBFOX1	0,192	1,13700695592463
NAV22	4,47475010868359e-05	0,845726906580515	0,456	0,261	1	Mat_aCM	NAV2	0,195	0,781812150832762
RAB3IP	4,64811608928509e-05	0,363960060629122	0,228	0,1	1	Mat_aCM	RAB3IP	0,128	1,11274603629996
KIF1A1	4,85606875327e-05	0,320245086930128	0,203	0,06	1	Mat_aCM	KIF1A	0,143	1,60403029391507
TRMT9B	5,00027830361297e-05	0,676178102511187	0,304	0,124	1	Mat_aCM	TRMT9B	0,18	1,2279084782609
EDNRA4	5,10549019164777e-05	0,898375612725395	0,456	0,277	1	Mat_aCM	EDNRA	0,179	0,699084233031033
AC087457.1	5,20724721321895e-05	0,241802233394128	0,152	0,021	1	Mat_aCM	AC087457.1	0,131	2,38185973856736
GNAL	5,28157100770511e-05	0,544731942448345	0,241	0,089	1	Mat_aCM	GNAL	0,152	1,34129616466122
KLHL243	5,55599812195198e-05	0,691133167872076	0,519	0,389	1	Mat_aCM	KLHL24	0,13	0,406789241751889
CELSR12	5,65580727477302e-05	0,249006946047108	0,215	0,063	1	Mat_aCM	CELSR1	0,152	1,62260928423016
FOXJ33	5,72466082822388e-05	0,961197701870175	0,506	0,369	1	Mat_aCM	FOXJ3	0,137	0,445071153711492
SLC45A2	5,99963260777753e-05	0,338200064898959	0,101	0,01	1	Mat_aCM	SLC45A2	0,091	2,46653202781184
ASAP13	6,14049369214125e-05	0,779462383058044	0,633	0,507	1	Mat_aCM	ASAP1	0,126	0,31459923250665
ENOSF1	6,29607998057873e-05	0,575449816295643	0,443	0,289	1	Mat_aCM	ENOSF1	0,154	0,599199924439641
ERC13	6,4593620290229e-05	0,746750307856168	0,582	0,497	1	Mat_aCM	ERC1	0,085	0,223570166813394
AC007637.1	6,50232341028273e-05	0,31506476954547	0,101	0,022	1	Mat_aCM	AC007637.1	0,079	1,79118133389433
CCDC691	6,75671027330947e-05	0,533077682861676	0,266	0,1	1	Mat_aCM	CCDC69	0,166	1,32636846126218
AC068733.3	6,8297686419114e-05	0,295515761180771	0,19	0,05	1	Mat_aCM	AC068733.3	0,14	1,73526730669418
MACF12	6,86623994575975e-05	0,708477692330387	0,671	0,574	1	Mat_aCM	MACF1	0,0970000000000001	0,221650892083286
NR4A33	6,93720221006962e-05	0,973497642335358	0,316	0,167	1	Mat_aCM	NR4A3	0,149	0,880746469286602
SLC30A3	6,95664556111544e-05	0,185242622741232	0,152	0,033	1	Mat_aCM	SLC30A3	0,119	1,91109949541107
UGP23	7,3611575010757e-05	0,600138583235728	0,608	0,469	1	Mat_aCM	UGP2	0,139	0,367512767554284
NMRK24	7,46744061732294e-05	0,497867798471607	0,304	0,096	1	Mat_aCM	NMRK2	0,208	1,56579019144631
ASB22	7,79813480976322e-05	0,410354266343343	0,215	0,061	1	Mat_aCM	ASB2	0,154	1,66263056980415
FBXL75	8,31525815276492e-05	0,969822028879532	0,747	0,61	1	Mat_aCM	FBXL7	0,137	0,287982553476388
SSH22	8,36807251284352e-05	1,06638679454733	0,608	0,491	1	Mat_aCM	SSH2	0,117	0,302741176796844
SCHIP12	8,38632385902176e-05	0,54889757832469	0,468	0,3	1	Mat_aCM	SCHIP1	0,168	0,624577228431387
TNK21	8,62011502699773e-05	0,696557990886074	0,266	0,123	1	Mat_aCM	TNK2	0,143	1,05267464608318
MYO18B-AS1	9,24307687003983e-05	0,249783826140239	0,051	0,001	1	Mat_aCM	MYO18B-AS1	0,05	2,46050527440008
OBSCN-AS1	9,24307687003983e-05	0,143348772807096	0,051	0,004	1	Mat_aCM	OBSCN-AS1	0,047	2,11539771913966
AP001341.1	9,24307687003983e-05	0,118619023881536	0,051	0,003	1	Mat_aCM	AP001341.1	0,048	2,22151818109762
AL009177.11	9,58041237957217e-05	0,302960169808848	0,127	0,016	1	Mat_aCM	AL009177.1	0,111	2,39306165547047
LNPEP	9,91405072254322e-05	0,544989262064448	0,392	0,259	1	Mat_aCM	LNPEP	0,133	0,579410153969127
CPNE41	9,9357101174499e-05	0,421635644323244	0,165	0,036	1	Mat_aCM	CPNE4	0,129	1,92531713980151
COX7B4	9,9793188191447e-05	0,534612353687028	0,797	0,765	1	Mat_aCM	COX7B	0,032	0,058364907928051
AP001107.5	0,000100497972224093	0,235003758743381	0,089	0,013	1	Mat_aCM	AP001107.5	0,076	2,1009438269145
ABCB41	0,000101652143948504	0,377439534013696	0,139	0,022	1	Mat_aCM	ABCB4	0,117	2,21559943185475
EIF1B4	0,000106177769135261	0,457187863069618	0,722	0,665	1	Mat_aCM	EIF1B	0,0569999999999999	0,116939337538828
HDAC95	0,000111877932796697	0,81698943641449	0,506	0,29	1	Mat_aCM	HDAC9	0,216	0,782205279365789
TMEM1172	0,000119976442041896	0,634991396666192	0,405	0,277	1	Mat_aCM	TMEM117	0,128	0,531904036224333
ANKRD91	0,000120285188449439	0,169173165938296	0,241	0,127	1	Mat_aCM	ANKRD9	0,114	0,873028631822995
TEC1	0,000125262074165557	0,36196511628596	0,152	0,046	1	Mat_aCM	TEC	0,106	1,53079442879333
FSTL4	0,000127312429669672	0,110532728429285	0,076	0,012	1	Mat_aCM	FSTL4	0,064	1,96191785499015
TMEM651	0,000128932868515164	0,568662910998563	0,544	0,385	1	Mat_aCM	TMEM65	0,159	0,487927462349059
EPB41L32	0,0001291779733223	0,903565089450489	0,468	0,283	1	Mat_aCM	EPB41L3	0,185	0,705917513790009
LRRC493	0,000131023554225838	0,683687583347875	0,367	0,2	1	Mat_aCM	LRRC49	0,167	0,84386791681949
SLC22A18	0,000132493395066587	0,319540993453236	0,177	0,041	1	Mat_aCM	SLC22A18	0,136	1,87239363331515
Z98949.21	0,000142387639359732	0,325236352753117	0,063	0,004	1	Mat_aCM	Z98949.2	0,059	2,3740928300602
NPTN1	0,000143155022526813	0,744160510028864	0,468	0,361	1	Mat_aCM	NPTN	0,107	0,365503525804991
NEAT13	0,000143822597655986	1,07385604303957	0,557	0,458	1	Mat_aCM	NEAT1	0,099	0,276785847782618
LCN12	0,000145489523418578	0,378891997517933	0,063	0,006	1	Mat_aCM	LCN12	0,057	2,18274014227938
AL133352.1	0,000145489523418578	0,171951259626388	0,063	0,011	1	Mat_aCM	AL133352.1	0,052	1,79257927920275
NES1	0,000153586176622663	1,02690850613384	0,494	0,318	1	Mat_aCM	NES	0,176	0,619572809790252
JPH12	0,000153855888095267	0,195335284710644	0,215	0,077	1	Mat_aCM	JPH1	0,138	1,36981117583327
DUSP263	0,000172195035061709	0,162137593695327	0,177	0,069	1	Mat_aCM	DUSP26	0,108	1,24204932446859
TRANK11	0,000177993047167901	0,33244129484894	0,291	0,134	1	Mat_aCM	TRANK1	0,157	1,06316709949847
LINC018441	0,000210084319722956	0,188902664138008	0,152	0,035	1	Mat_aCM	LINC01844	0,117	1,8456614306036
PDK31	0,000214651525108893	0,630919131810336	0,342	0,188	1	Mat_aCM	PDK3	0,154	0,829753129553072
FAM160A1	0,000228737635151038	0,624206523351622	0,177	0,049	1	Mat_aCM	FAM160A1	0,128	1,66256265430315
MICAL24	0,000247174158358587	0,554704369050658	0,481	0,319	1	Mat_aCM	MICAL2	0,162	0,577489335389795
XIST4	0,000250321679086556	1,14897072705497	0,494	0,377	1	Mat_aCM	XIST	0,117	0,381002772972793
TOM1L2	0,000260480109424067	0,725314330937819	0,43	0,27	1	Mat_aCM	TOM1L2	0,16	0,651887496875689
LARGE11	0,000264716787251976	1,33499742075653	0,519	0,404	1	Mat_aCM	LARGE1	0,115	0,353560450157561
KLHL21	0,000272518662182913	0,382127988494531	0,215	0,105	1	Mat_aCM	KLHL21	0,11	0,967672036347357
ETV12	0,000279237848730427	0,836221638490483	0,443	0,293	1	Mat_aCM	ETV1	0,15	0,580034047072377
LINC01128	0,000282523969986117	0,179849565863494	0,228	0,141	1	Mat_aCM	LINC01128	0,087	0,656060436134192
RIMKLA2	0,000294529180266603	0,179453858820453	0,165	0,036	1	Mat_aCM	RIMKLA	0,129	1,92531713980151
DTNA2	0,000298541775186594	0,919465491131501	0,367	0,201	1	Mat_aCM	DTNA	0,166	0,837017533002007
CPEB3	0,000303905205176435	0,829689744726171	0,38	0,216	1	Mat_aCM	CPEB3	0,164	0,786880296673259
CAVIN2-AS11	0,000308565832166779	0,632515343142299	0,165	0,049	1	Mat_aCM	CAVIN2-AS1	0,116	1,56693271327093
PDK11	0,000314054948987219	0,723649870302854	0,468	0,275	1	Mat_aCM	PDK1	0,193	0,745842303028566
PLOD24	0,000319301933449677	0,747973536979092	0,557	0,447	1	Mat_aCM	PLOD2	0,11	0,311092718973392
POPDC34	0,000326164682542145	0,133272849302567	0,329	0,12	1	Mat_aCM	POPDC3	0,209	1,38208291866644
CSNK1A13	0,000329298126129129	0,763994564751147	0,696	0,62	1	Mat_aCM	CSNK1A1	0,076	0,164291458182703
SRPK31	0,000331962929317159	0,171407064614122	0,152	0,035	1	Mat_aCM	SRPK3	0,117	1,8456614306036
AC093849.22	0,000357661402261746	0,394013596805893	0,253	0,109	1	Mat_aCM	AC093849.2	0,144	1,14343113851376
AKAP1	0,000369507825424864	0,34298053258684	0,228	0,113	1	Mat_aCM	AKAP1	0,115	0,951731141142901
PTGES3L4	0,000373801067477234	0,380496868939587	0,266	0,086	1	Mat_aCM	PTGES3L	0,18	1,52257266585137
TMEM200C	0,000378624564626429	0,144614372046012	0,089	0,009	1	Mat_aCM	TMEM200C	0,08	2,37525082937641
PANCR1	0,000380197017889656	0,285720881007518	0,114	0,022	1	Mat_aCM	PANCR	0,092	1,9508242586154
INTS6L	0,000395071180545728	0,666411335151366	0,342	0,206	1	Mat_aCM	INTS6L	0,136	0,704283550314943
NBEA3	0,000421010306026929	0,936208822525518	0,494	0,345	1	Mat_aCM	NBEA	0,149	0,505483380998477
RALGPS1	0,000421583420050531	0,926288932048456	0,253	0,121	1	Mat_aCM	RALGPS1	0,132	1,00493798611641
ATP11A1	0,000429639173658216	0,682166350259378	0,468	0,313	1	Mat_aCM	ATP11A	0,155	0,565330192857337
ACP6	0,000458695850171673	0,67713791080365	0,19	0,057	1	Mat_aCM	ACP6	0,133	1,57632206069814
SLC16A72	0,000460113016187392	0,525233493776378	0,253	0,137	1	Mat_aCM	SLC16A7	0,116	0,838809634123691
KTN12	0,000476754258907644	0,662307960321203	0,684	0,633	1	Mat_aCM	KTN1	0,051	0,110100272983352
RHOD2	0,000485488052102183	0,125623954037373	0,266	0,135	1	Mat_aCM	RHOD	0,131	0,928138603393942
PTP4A33	0,000485526306938253	0,502193851443312	0,418	0,267	1	Mat_aCM	PTP4A3	0,151	0,627539269761119
FNIP1	0,000498923301873022	0,759770119110495	0,481	0,428	1	Mat_aCM	FNIP1	0,053	0,164756248891676
MYO5A1	0,000500952153289083	0,578538935352519	0,253	0,111	1	Mat_aCM	MYO5A	0,142	1,11940588875724
EYA24	0,000502730966017178	0,194499619573301	0,139	0,05	1	Mat_aCM	EYA2	0,089	1,3108288881206
AMY2B	0,000519030263473034	0,277108991093103	0,101	0,015	1	Mat_aCM	AMY2B	0,086	2,1460546067932
HK21	0,000533925984591239	0,567114365164564	0,241	0,127	1	Mat_aCM	HK2	0,114	0,873028631822995
LIMS22	0,000537483401864685	0,600745143253273	0,392	0,22	1	Mat_aCM	LIMS2	0,172	0,805290643535128
TRIM542	0,000538462646045511	0,289164059798079	0,152	0,036	1	Mat_aCM	TRIM54	0,116	1,8140228143235
RIPK4	0,000545160393372358	0,174675177066867	0,076	0,007	1	Mat_aCM	RIPK4	0,069	2,33194861988706
TRABD2B1	0,00056949711241168	0,379805281753972	0,203	0,077	1	Mat_aCM	TRABD2B	0,126	1,29077607671395
KCNQ32	0,000578000690620433	0,357668830775046	0,203	0,066	1	Mat_aCM	KCNQ3	0,137	1,4855499234333
GTF2IRD1	0,00057898610379612	0,803107255415938	0,278	0,19	1	Mat_aCM	GTF2IRD1	0,088	0,525846268767436
COX8A4	0,000580575738751547	0,49056159360927	0,785	0,794	1	Mat_aCM	COX8A	-0,00900000000000001	-0,0162385893546878
PSD34	0,000586297655673108	0,747540778769385	0,62	0,502	1	Mat_aCM	PSD3	0,118	0,299154717652962
BMPR1A4	0,00058693278523401	0,733074251731653	0,468	0,343	1	Mat_aCM	BMPR1A	0,125	0,437234505562326
DOK71	0,000591150370360807	0,102756139796705	0,076	0,015	1	Mat_aCM	DOK7	0,061	1,77828474133306
EXT17	0,000630871619285365	0,521973279548464	0,709	0,617	1	Mat_aCM	EXT1	0,092	0,197496592821182
EFTUD22	0,000639369878212106	1,04617758244545	0,367	0,212	1	Mat_aCM	EFTUD2	0,155	0,763735060697545
PLCG21	0,000640641893383865	0,450437710173868	0,215	0,077	1	Mat_aCM	PLCG2	0,138	1,36981117583327
CDYL1	0,000641998628634893	0,329636512269355	0,114	0,311	1	Mat_aCM	CDYL	-0,197	-1,37151234530796
SELENOW4	0,000646891026736331	0,539590709693265	0,81	0,781	1	Mat_aCM	SELENOW	0,029	0,0519397003610054
USP342	0,000666924183124584	0,473366267482495	0,544	0,487	1	Mat_aCM	USP34	0,0570000000000001	0,156609962195629
VWA83	0,00067092518639787	0,737323295440473	0,405	0,287	1	Mat_aCM	VWA8	0,118	0,482508932440993
EHD41	0,000673921586027832	0,656306033483444	0,418	0,253	1	Mat_aCM	EHD4	0,165	0,702334452237556
WDR62	0,000675365337086206	0,534331622977521	0,354	0,236	1	Mat_aCM	WDR6	0,118	0,565088163930721
DANT23	0,000675827934754963	0,820940128309648	0,405	0,255	1	Mat_aCM	DANT2	0,15	0,646920275335983
SYNGR1	0,000676382736346048	0,719099295349813	0,354	0,204	1	Mat_aCM	SYNGR1	0,15	0,766047140971061
HDAC11	0,000684373651805753	0,223630735685675	0,19	0,074	1	Mat_aCM	HDAC11	0,116	1,25053341663663
ANK1	0,000690173816145372	0,227617643086012	0,139	0,037	1	Mat_aCM	ANK1	0,102	1,66246012686337
NR6A11	0,000693673340864463	1,05337744212968	0,367	0,186	1	Mat_aCM	NR6A1	0,181	0,943354048122125
ACO22	0,000729198959095128	0,549838640991808	0,456	0,38	1	Mat_aCM	ACO2	0,076	0,25679490540281
HSDL1	0,000741698028394499	0,642676601129176	0,304	0,17	1	Mat_aCM	HSDL1	0,134	0,80242230982684
ZDHHC131	0,000749738657018996	0,321779750893226	0,241	0,139	1	Mat_aCM	ZDHHC13	0,102	0,751977800784124
MDH14	0,000755120038887881	0,501906137620411	0,658	0,616	1	Mat_aCM	MDH1	0,042	0,0936708113082617
CNKSR2	0,000756606094278873	0,364105205072162	0,127	0,042	1	Mat_aCM	CNKSR2	0,085	1,39585595237518
SLC29A2	0,000765220456375237	0,148175507628458	0,114	0,026	1	Mat_aCM	SLC29A2	0,088	1,78140374892243
OBSL11	0,000767847547485075	0,679035377724862	0,38	0,233	1	Mat_aCM	OBSL1	0,147	0,682291846109877
ZBTB44	0,000770304225465891	0,487715286760566	0,367	0,235	1	Mat_aCM	ZBTB44	0,132	0,621574585083747
PARD35	0,000793090793778213	0,733023436754925	0,62	0,513	1	Mat_aCM	PARD3	0,107	0,268493566563875
SRF	0,000800254304369623	0,362401816023923	0,266	0,13	1	Mat_aCM	SRF	0,136	0,978728808602863
REC114	0,000811082544701317	0,190667426144192	0,114	0,028	1	Mat_aCM	REC114	0,086	1,70361370728882
PDGFC3	0,000812435469497095	0,467198509435136	0,329	0,203	1	Mat_aCM	PDGFC	0,126	0,670177650287727
MCRIP24	0,000826005325135321	0,556305426837281	0,342	0,19	1	Mat_aCM	MCRIP2	0,152	0,815260916061909
RERE5	0,000829510109490791	0,710685002598943	0,684	0,577	1	Mat_aCM	RERE	0,107	0,241536889633701
AC018521.5	0,000860759718012336	0,3323402759238	0,278	0,124	1	Mat_aCM	AC018521.5	0,154	1,10325461446599
ATP5ME4	0,000896611216325806	0,496418141993126	0,81	0,849	1	Mat_aCM	ATP5ME	-0,0389999999999999	-0,0670261540274864
RBM381	0,000932321851955839	0,355346704819561	0,367	0,161	1	Mat_aCM	RBM38	0,206	1,14010273802608
FGD61	0,000951176413882787	0,627247058699207	0,354	0,233	1	Mat_aCM	FGD6	0,121	0,582782855286261
NDUFA44	0,000957562548774899	0,545316875424101	0,899	0,877	1	Mat_aCM	NDUFA4	0,022	0,0353422140826325
GPR1	0,000962688083140953	0,132074334523462	0,089	0,028	1	Mat_aCM	GPR1	0,061	1,37907051665108
HIF3A4	0,000965912913057164	0,517353770014402	0,557	0,416	1	Mat_aCM	HIF3A	0,141	0,412410254458335
SLC2A12	0,000975828392213523	0,146984469411227	0,089	0,025	1	Mat_aCM	SLC2A12	0,064	1,49738721482794
NFATC22	0,000985753763059429	0,510662544269414	0,38	0,222	1	Mat_aCM	NFATC2	0,158	0,749094932694876
GOT12	0,000986150334530277	0,244082772582639	0,443	0,307	1	Mat_aCM	GOT1	0,136	0,514890234020504
COX5A4	0,000987500376155662	0,515563383484106	0,734	0,676	1	Mat_aCM	COX5A	0,0579999999999999	0,117077486898708
FOCAD2	0,000988441428061454	0,759318757024092	0,405	0,292	1	Mat_aCM	FOCAD	0,113	0,458431434729487
PDE4DIP1	0,000991403654119167	0,623672610043061	0,342	0,172	1	Mat_aCM	PDE4DIP	0,17	0,951250441123399
DLG2-AS2	0,00102890310167701	0,23846898776992	0,051	0,009	1	Mat_aCM	DLG2-AS2	0,042	1,67754729739955
AL138799.3	0,00102890310167701	0,236890422604322	0,051	0,002	1	Mat_aCM	AL138799.3	0,049	2,33606875256053
AC105940.2	0,00102890310167701	0,21606701653498	0,051	0,005	1	Mat_aCM	AC105940.2	0,046	2,01655117626385
PPFIA41	0,00106065978900882	0,168928618443109	0,203	0,07	1	Mat_aCM	PPFIA4	0,133	1,41164509078936
CHRND	0,00111750960699107	0,111824917714753	0,051	0,002	1	Mat_aCM	CHRND	0,049	2,33606875256053
RNF1802	0,00111988008428461	0,372613737236705	0,291	0,15	1	Mat_aCM	RNF180	0,141	0,911265137807754
LRRC104	0,00113166375617657	0,188451184807127	0,19	0,077	1	Mat_aCM	LRRC10	0,113	1,1999670951101
CNN16	0,00114814579654058	0,37458349688796	0,468	0,287	1	Mat_aCM	CNN1	0,181	0,686361943583161
ASPH2	0,00117946817791124	0,799606614385306	0,494	0,392	1	Mat_aCM	ASPH	0,102	0,326154884898738
ENTPD61	0,0011934541369673	0,473035235752676	0,241	0,125	1	Mat_aCM	ENTPD6	0,116	0,894229370924157
NR2F1-AS12	0,00128483246298662	0,459995247214716	0,253	0,119	1	Mat_aCM	NR2F1-AS1	0,134	1,02711649882943
RAP1GAP	0,00128579205496255	0,257461733711195	0,101	0,029	1	Mat_aCM	RAP1GAP	0,072	1,50659415095054
SCD	0,0012976768159375	0,451529812799472	0,266	0,15	1	Mat_aCM	SCD	0,116	0,786213755899696
SYNPR	0,00131677943927684	0,69559454760309	0,101	0,015	1	Mat_aCM	SYNPR	0,086	2,1460546067932
CHCHD31	0,00137648799584743	0,772087678081057	0,582	0,533	1	Mat_aCM	CHCHD3	0,0489999999999999	0,124622768443817
OSBPL32	0,0013963228885497	0,369096776290255	0,228	0,114	1	Mat_aCM	OSBPL3	0,114	0,940058882887686
RFXANK3	0,00139872480682745	0,106728147197921	0,114	0,293	1	Mat_aCM	RFXANK	-0,179	-1,2882838018823
NOMO2	0,00141392394909643	0,134010267633757	0,101	0,038	1	Mat_aCM	NOMO2	0,063	1,20773283797251
ATP1B21	0,00145544394994947	0,552334426172854	0,291	0,141	1	Mat_aCM	ATP1B2	0,15	0,994734243004471
ASAH13	0,00145740870568893	0,673586157364614	0,506	0,408	1	Mat_aCM	ASAH1	0,098	0,303801925403825
CHCHD104	0,00147220330899889	0,564059448377698	0,734	0,635	1	Mat_aCM	CHCHD10	0,099	0,205973401529043
PPM1K	0,00148902625067394	0,590859888142276	0,38	0,253	1	Mat_aCM	PPM1K	0,127	0,568230946654636
FAAH1	0,00149987982380955	0,247075982244776	0,101	0,023	1	Mat_aCM	FAAH	0,078	1,74692478570009
CERS62	0,00153479946660635	0,792653660659977	0,557	0,456	1	Mat_aCM	CERS6	0,101	0,282963086597344
BMP2K2	0,0015512626136053	0,812506219427009	0,418	0,299	1	Mat_aCM	BMP2K	0,119	0,469872870827152
SPOCK13	0,00155507138070753	0,771894997129653	0,241	0,087	1	Mat_aCM	SPOCK1	0,154	1,37070962354754
AC016831.61	0,00156051200281257	0,304608028289346	0,152	0,05	1	Mat_aCM	AC016831.6	0,102	1,43143193752951
DLG3	0,00156923551739507	0,269679822392688	0,19	0,09	1	Mat_aCM	DLG3	0,1	0,999271917702998
PRSS353	0,00161115362622178	0,244694908009973	0,443	0,298	1	Mat_aCM	PRSS35	0,145	0,556429294841726
ABCC5	0,00161221184218122	0,567245780926288	0,329	0,198	1	Mat_aCM	ABCC5	0,131	0,704431114029734
COLQ1	0,00161366117949933	0,421878722407278	0,215	0,097	1	Mat_aCM	COLQ	0,118	1,07160044401367
NEO14	0,00161730956964519	0,700776914798396	0,367	0,243	1	Mat_aCM	NEO1	0,124	0,575237749768171
TP53INP2	0,00166742372829847	0,255579628501548	0,19	0,075	1	Mat_aCM	TP53INP2	0,115	1,23348028882027
ATP5MC34	0,00166768008838013	0,316013894311325	0,81	0,806	1	Mat_aCM	ATP5MC3	0,004	0,00705388648673035
USP252	0,00166921943968053	0,716173458238068	0,443	0,345	1	Mat_aCM	USP25	0,098	0,351603242887737
ATP5MPL4	0,00168004720181173	0,304415202957165	0,823	0,793	1	Mat_aCM	ATP5MPL	0,0299999999999999	0,0529099728359356
NOMO11	0,00169792126629604	0,442793485884771	0,241	0,099	1	Mat_aCM	NOMO1	0,142	1,20260337335905
DPY19L2P2	0,00174891717323464	0,314781715505075	0,127	0,04	1	Mat_aCM	DPY19L2P2	0,087	1,45232760489016
TLN24	0,00177097990670135	0,826066532737432	0,481	0,34	1	Mat_aCM	TLN2	0,141	0,488248565691317
LINC01798	0,001832710086133	0,28083018929423	0,076	0,014	1	Mat_aCM	LINC01798	0,062	1,83693655008748
SLC2A41	0,00183758522686498	0,36115500235019	0,127	0,029	1	Mat_aCM	SLC2A4	0,098	1,80996141787209
PADI21	0,00185871761922442	0,19676919513688	0,076	0,008	1	Mat_aCM	PADI2	0,068	2,2499599557251
SLC6A61	0,00186591336291264	0,477284725197133	0,203	0,094	1	Mat_aCM	SLC6A6	0,109	1,03355336422767
KDM7A3	0,00186630321308551	0,636573563881387	0,354	0,221	1	Mat_aCM	KDM7A	0,133	0,655815177579817
FAM162A3	0,00188785197928898	0,386830941429066	0,532	0,392	1	Mat_aCM	FAM162A	0,14	0,431003734834747
GPR27	0,00193878807657554	0,102922252371772	0,076	0,008	1	Mat_aCM	GPR27	0,068	2,2499599557251
JAZF12	0,00194473955112732	0,763852321714913	0,43	0,283	1	Mat_aCM	JAZF1	0,147	0,586436743016248
KIF9-AS12	0,00196153395557643	0,612167320327883	0,316	0,199	1	Mat_aCM	KIF9-AS1	0,117	0,641118878706132
TMEM201	0,00200997853977413	0,242837272152496	0,152	0,067	1	Mat_aCM	TMEM201	0,085	1,07207141462069
SLC4A2	0,00207446854350184	0,273050593517378	0,278	0,172	1	Mat_aCM	SLC4A2	0,106	0,661835793828926
SAMD121	0,00207841794976149	0,661382253741903	0,203	0,082	1	Mat_aCM	SAMD12	0,121	1,21024854751593
AL391645.11	0,00207930673353385	0,371072660175186	0,076	0,011	1	Mat_aCM	AL391645.1	0,065	2,0287181007156
AC126468.13	0,0021107167524932	0,150027072247693	0,114	0,037	1	Mat_aCM	AC126468.1	0,077	1,39768495362403
SLC6A1-AS1	0,00213808454343425	0,221012429268271	0,076	0,018	1	Mat_aCM	SLC6A1-AS1	0,058	1,61540817324046
CUX15	0,00219823286052934	0,535308377744007	0,582	0,524	1	Mat_aCM	CUX1	0,0579999999999999	0,148730702261287
CRADD1	0,00225273321743848	0,797168988905836	0,304	0,214	1	Mat_aCM	CRADD	0,09	0,487079430894772
TIMP31	0,00226974129949615	0,777696322942426	0,646	0,497	1	Mat_aCM	TIMP3	0,149	0,371644794081384
COX6B14	0,00228980200367094	0,426263652425318	0,797	0,845	1	Mat_aCM	COX6B1	-0,0479999999999999	-0,0833456099936791
TIPARP2	0,00232942980566345	0,819957777453448	0,367	0,277	1	Mat_aCM	TIPARP	0,09	0,393392608525517
KAT6B3	0,0023712782487621	0,545033537307359	0,519	0,419	1	Mat_aCM	KAT6B	0,1	0,302225874796248
FRMD32	0,0023753258714017	0,684326151787435	0,405	0,282	1	Mat_aCM	FRMD3	0,123	0,506995095486993
SMARCD32	0,00238972625772707	0,384661458102715	0,38	0,236	1	Mat_aCM	SMARCD3	0,144	0,664597154754337
KIAA11092	0,00239388489691818	0,794058679472343	0,481	0,372	1	Mat_aCM	KIAA1109	0,109	0,36206571835556
BCL11A2	0,00243365414891617	0,455154404364141	0,316	0,202	1	Mat_aCM	BCL11A	0,114	0,620567418339482
PPP2R3A2	0,00250915358959892	0,745625407396674	0,418	0,312	1	Mat_aCM	PPP2R3A	0,106	0,410438054581874
SLC16A101	0,0025099638542358	0,229973589254245	0,19	0,088	1	Mat_aCM	SLC16A10	0,102	1,02838855352117
HOOK11	0,00254021610844608	0,138679792365104	0,089	0,024	1	Mat_aCM	HOOK1	0,065	1,53908528861899
PCGF52	0,00255042823816848	0,394917337268514	0,367	0,221	1	Mat_aCM	PCGF5	0,146	0,706427449300728
GALNT173	0,00258354340745305	0,434605179931107	0,19	0,082	1	Mat_aCM	GALNT17	0,108	1,11943956591208
ALDH4A11	0,00258354340745305	0,413953546194712	0,19	0,093	1	Mat_aCM	ALDH4A1	0,097	0,956669982778283
TTBK21	0,0026015538408478	0,432710556898626	0,367	0,233	1	Mat_aCM	TTBK2	0,134	0,633395127007171
EPHA72	0,00261192713968622	0,164546048070247	0,367	0,232	1	Mat_aCM	EPHA7	0,135	0,639341916276556
TSTD14	0,00264231568194242	0,382963618331262	0,405	0,262	1	Mat_aCM	TSTD1	0,143	0,609320130369216
SLC25A21	0,00264609078671641	0,295120881912353	0,139	0,057	1	Mat_aCM	SLC25A21	0,082	1,15188364212455
SYNM1	0,00275804180646864	0,308913951865471	0,203	0,102	1	Mat_aCM	SYNM	0,101	0,926738153729565
PAPLN	0,00276102225844405	0,187152609767902	0,114	0,043	1	Mat_aCM	PAPLN	0,071	1,22470364839205
MAPK83	0,00278412742932625	0,703655793394492	0,494	0,396	1	Mat_aCM	MAPK8	0,098	0,311874229471729
WEE1	0,00283729054696795	0,391042495929367	0,354	0,257	1	Mat_aCM	WEE1	0,097	0,446953311309231
COX7C4	0,00286188545352298	0,453301754648068	0,861	0,894	1	Mat_aCM	COX7C	-0,033	-0,0536439469662828
NPEPPS2	0,00287501962128966	0,635356516238567	0,468	0,385	1	Mat_aCM	NPEPPS	0,083	0,275093919059486
HAMP	0,00300471602594347	0,197548622226018	0,089	0,024	1	Mat_aCM	HAMP	0,065	1,53908528861899
AL049828.1	0,00303338511854099	0,654798919711085	0,278	0,15	1	Mat_aCM	AL049828.1	0,128	0,847592308630153
BDH1	0,00303961743950049	0,311546982087254	0,101	0,035	1	Mat_aCM	BDH1	0,066	1,30064028323426
MPP2	0,00307390081504925	0,143389477100943	0,152	0,058	1	Mat_aCM	MPP2	0,094	1,25114497862797
AC117944.1	0,0030759455957871	0,336129156547713	0,063	0,011	1	Mat_aCM	AC117944.1	0,052	1,79257927920275
HRAT171	0,00311382366984425	0,107829908731145	0,089	0,015	1	Mat_aCM	HRAT17	0,074	1,98115434087653
MTUS12	0,00314171480719304	0,7203760572731	0,532	0,408	1	Mat_aCM	MTUS1	0,124	0,374710166280609
SH3RF22	0,00314450198701118	0,250377030379352	0,241	0,101	1	Mat_aCM	SH3RF2	0,14	1,17639589874454
UAP1L1	0,00317311654447501	0,188536955863548	0,101	0,046	1	Mat_aCM	UAP1L1	0,055	0,985773281424001
VCAM12	0,00320141215521518	0,375394731683913	0,19	0,087	1	Mat_aCM	VCAM1	0,103	1,043170241337
CTTNBP22	0,00321211198695757	0,456281934091807	0,241	0,11	1	Mat_aCM	CTTNBP2	0,131	1,06401954735437
LINC02646	0,00321770115750027	0,317470009768647	0,063	0,011	1	Mat_aCM	LINC02646	0,052	1,79257927920275
VCL4	0,0032326784772076	0,438711241186871	0,557	0,459	1	Mat_aCM	VCL	0,098	0,273707118635018
NRTN	0,00338340486999687	0,141569203835111	0,101	0,023	1	Mat_aCM	NRTN	0,078	1,74692478570009
AC109466.11	0,00342566819954812	0,467043133578729	0,127	0,038	1	Mat_aCM	AC109466.1	0,089	1,51110010489406
ABHD181	0,00343778856142736	0,518208051368377	0,329	0,213	1	Mat_aCM	ABHD18	0,116	0,60401803634311
AP000462.12	0,00348754414112289	0,956959729419454	0,165	0,066	1	Mat_aCM	AP000462.1	0,099	1,2021998981428
ALDOA4	0,00349513295118808	0,212960805593633	0,823	0,859	1	Mat_aCM	ALDOA	-0,036	-0,0610324349955424
ZNF710-AS1	0,00355326649503027	0,111117107155348	0,127	0,032	1	Mat_aCM	ZNF710-AS1	0,095	1,70331244788589
FIGN3	0,00355936849841173	0,265278054015258	0,329	0,168	1	Mat_aCM	FIGN	0,161	0,929019383097265
FAF11	0,00371645584203996	0,812091263445943	0,506	0,415	1	Mat_aCM	FAF1	0,091	0,2798477672026
SH3GL34	0,00372352441950683	0,339515879396586	0,291	0,202	1	Mat_aCM	SH3GL3	0,089	0,505496056351992
DCUN1D2	0,00377048545266972	0,61162382102775	0,253	0,131	1	Mat_aCM	DCUN1D2	0,122	0,898888471523546
ADAM192	0,00379294878455911	0,607474842902736	0,38	0,265	1	Mat_aCM	ADAM19	0,115	0,503886297110206
LSS1	0,00380426358566589	0,325685113199862	0,241	0,145	1	Mat_aCM	LSS	0,096	0,695059750124154
ZDHHC2	0,00382866108103169	0,302169689066738	0,228	0,116	1	Mat_aCM	ZDHHC2	0,112	0,916993908932396
ADGRD12	0,00385366968050871	0,148085978015728	0,177	0,076	1	Mat_aCM	ADGRD1	0,101	1,11971527933972
GPSM1	0,00392853738029509	0,444126882373852	0,228	0,164	1	Mat_aCM	GPSM1	0,064	0,451649167741224
RNF1151	0,0039362180725913	0,742566572271304	0,494	0,384	1	Mat_aCM	RNF115	0,11	0,355147397993473
ERBB22	0,00395858560464684	0,644960028858337	0,354	0,223	1	Mat_aCM	ERBB2	0,131	0,643383487022066
KTN1-AS1	0,00408440949049486	0,215126170580773	0,165	0,083	1	Mat_aCM	KTN1-AS1	0,082	0,911318680709587
SLMAP1	0,00425781792413749	1,04971219466675	0,494	0,395	1	Mat_aCM	SLMAP	0,099	0,315431162851468
MLLT101	0,00426238266176852	0,791781025886977	0,519	0,449	1	Mat_aCM	MLLT10	0,07	0,204731565750918
TRIM333	0,00428454186833074	0,704829337483744	0,43	0,347	1	Mat_aCM	TRIM33	0,083	0,301502468190678
KIF21A3	0,00430740626827591	0,420151078277896	0,367	0,25	1	Mat_aCM	KIF21A	0,117	0,535879012890002
MACROH2A11	0,00437808847882299	0,571189017350302	0,646	0,582	1	Mat_aCM	MACROH2A1	0,0640000000000001	0,14807462726799
STUM	0,00439808819242338	0,311813018838277	0,127	0,028	1	Mat_aCM	STUM	0,099	1,8473380494893
USP13	0,00440636068183011	0,21839268611428	0,329	0,255	1	Mat_aCM	USP13	0,074	0,355172914570283
INPP5A2	0,00443143435419585	0,642537645136812	0,367	0,265	1	Mat_aCM	INPP5A	0,102	0,454989578007501
PSMF11	0,00446309137182412	0,107842870922315	0,177	0,377	1	Mat_aCM	PSMF1	-0,2	-1,04889272493413
RASGRP32	0,00453107665612603	0,358506373266464	0,316	0,208	1	Mat_aCM	RASGRP3	0,108	0,580322458242524
NNT1	0,00458232459349885	0,434984509617389	0,405	0,309	1	Mat_aCM	NNT	0,096	0,379449267164032
FGF11	0,00459528428341672	0,17226988113178	0,076	0,038	1	Mat_aCM	FGF11	0,038	0,839962972512369
ARHGEF31	0,00464227529507285	0,37831578405226	0,316	0,236	1	Mat_aCM	ARHGEF3	0,08	0,4060683306257
GJC12	0,00465642214313911	0,560397687691271	0,354	0,212	1	Mat_aCM	GJC1	0,142	0,713122788976635
COX5B4	0,00468266257738618	0,420907173832216	0,759	0,794	1	Mat_aCM	COX5B	-0,035	-0,0642036548268614
PHF101	0,00487595650314488	0,401596296605101	0,329	0,232	1	Mat_aCM	PHF10	0,097	0,486105983209672
DYRK21	0,00487716792597448	0,363954667857564	0,304	0,218	1	Mat_aCM	DYRK2	0,086	0,46155574712595
KLHL33	0,00488890549518184	0,426238891889459	0,19	0,123	1	Mat_aCM	KLHL3	0,067	0,5882069300462
TLCD43	0,00504402471913385	0,208983110590398	0,19	0,081	1	Mat_aCM	TLCD4	0,109	1,13518949451867
GLS4	0,00505977901310915	0,485238950536127	0,544	0,457	1	Mat_aCM	GLS	0,087	0,246414432057234
FGF12-AS11	0,00507302513216216	0,217244996639081	0,076	0,012	1	Mat_aCM	FGF12-AS1	0,064	1,96191785499015
AC079834.1	0,00510605459782746	0,136137698435952	0,051	0,01	1	Mat_aCM	AC079834.1	0,041	1,6039282299183
IFNLR1	0,00513579779902605	0,139408238981821	0,076	0,017	1	Mat_aCM	IFNLR1	0,059	1,66768353852218
ACADSB	0,00518020158890255	0,28061346015099	0,165	0,077	1	Mat_aCM	ACADSB	0,088	1,00742605142344
SYDE21	0,0052308446404073	0,446709007307613	0,203	0,09	1	Mat_aCM	SYDE2	0,113	1,09008089930685
CASKIN21	0,00529767127488532	0,16621062886269	0,025	0,107	1	Mat_aCM	CASKIN2	-0,082	-1,73816906778475
ADGRB22	0,00534432439269819	0,478979415609683	0,177	0,062	1	Mat_aCM	ADGRB2	0,115	1,3757259710734
CUL4A2	0,00536385070933695	0,578049679560193	0,418	0,326	1	Mat_aCM	CUL4A	0,092	0,349056361111316
WSB15	0,00538250027218533	0,819868447103634	0,709	0,666	1	Mat_aCM	WSB1	0,0429999999999999	0,0889556336719013
MYO18A	0,00539133780785632	0,494105749210157	0,253	0,12	1	Mat_aCM	MYO18A	0,133	1,0159846241814
LINC02175	0,00540434887278815	0,197292921325558	0,089	0,029	1	Mat_aCM	LINC02175	0,06	1,34169388503386
DNER1	0,00540434887278815	0,120124493874142	0,089	0,02	1	Mat_aCM	DNER	0,069	1,71908786197665
DCAF62	0,00546458204478159	0,595062790565472	0,456	0,38	1	Mat_aCM	DCAF6	0,076	0,25679490540281
CALD15	0,00546934096216994	0,543358515718787	0,734	0,66	1	Mat_aCM	CALD1	0,074	0,151119895534182
AC010894.1	0,00554447121490089	0,165532662248782	0,051	0,011	1	Mat_aCM	AC010894.1	0,04	1,53388416828221
PKM4	0,00559276972811931	0,247051104635698	0,759	0,756	1	Mat_aCM	PKM	0,003	0,00563846396095512
SCP23	0,00559705690371494	0,502900825996543	0,608	0,55	1	Mat_aCM	SCP2	0,0579999999999999	0,142155592616837
STOX21	0,00561068267113362	0,665367157371689	0,418	0,272	1	Mat_aCM	STOX2	0,146	0,601739407868179
CNTNAP31	0,00561694820925564	0,187814500059498	0,114	0,035	1	Mat_aCM	CNTNAP3	0,079	1,46028320795534
GRIP12	0,0056394282609726	0,331776708009609	0,253	0,145	1	Mat_aCM	GRIP1	0,108	0,76240870532014
AQP12	0,00569738735873643	0,118700549383705	0,316	0,18	1	Mat_aCM	AQP1	0,136	0,778552712093477
C8orf881	0,00570303616007024	0,141844991730811	0,266	0,114	1	Mat_aCM	C8orf88	0,152	1,15368130784991
ARHGAP1	0,00573354407538355	0,396659181382031	0,342	0,247	1	Mat_aCM	ARHGAP1	0,095	0,453654087727069
MLLT32	0,00580014655838065	0,821401606193127	0,367	0,277	1	Mat_aCM	MLLT3	0,09	0,393392608525517
AC241952.1	0,00583055843392736	0,231944533365023	0,089	0,023	1	Mat_aCM	AC241952.1	0,066	1,58202451978342
UQCRH4	0,00587840454990918	0,407063049625293	0,797	0,824	1	Mat_aCM	UQCRH	-0,0269999999999999	-0,0474728648232564
IL6R1	0,00604203146198458	0,140568590121982	0,101	0,035	1	Mat_aCM	IL6R	0,066	1,30064028323426
WDSUB1	0,00613122274603912	0,174839615445224	0,253	0,171	1	Mat_aCM	WDSUB1	0,082	0,538822194306262
OPLAH	0,00622220829258502	0,192451959677733	0,101	0,031	1	Mat_aCM	OPLAH	0,07	1,43462617816914
CACNA2D21	0,00639090465372175	0,160189127049043	0,139	0,067	1	Mat_aCM	CACNA2D2	0,072	0,951468365211781
ADAMTS152	0,00655083530347894	0,128280022284933	0,177	0,076	1	Mat_aCM	ADAMTS15	0,101	1,11971527933972
DENND1B1	0,00661193180579816	0,313033687888905	0,329	0,262	1	Mat_aCM	DENND1B	0,067	0,317572769603516
ZNF608	0,00664790528570486	0,608236085250011	0,367	0,244	1	Mat_aCM	ZNF608	0,123	0,569548904484504
GP1BB2	0,00672132900067254	0,304714202550721	0,342	0,191	1	Mat_aCM	GP1BB	0,151	0,808069037876423
PNISR7	0,00672295718314081	0,803634147822518	0,557	0,541	1	Mat_aCM	PNISR	0,016	0,0412889545267463
CRY2	0,00683774907399393	0,581824505526586	0,291	0,171	1	Mat_aCM	CRY2	0,12	0,733452954844771
PRNP4	0,0069240788042041	0,56659770024575	0,418	0,325	1	Mat_aCM	PRNP	0,093	0,353355204276014
FBN26	0,00692455559694999	0,431042230428968	0,57	0,472	1	Mat_aCM	FBN2	0,098	0,26696867893818
DAAM14	0,00702999361732716	0,420711469246448	0,608	0,532	1	Mat_aCM	DAAM1	0,076	0,189280927587922
UQCRB4	0,00727073425546364	0,384578469564066	0,81	0,836	1	Mat_aCM	UQCRB	-0,0259999999999999	-0,0450282925688842
DMPK2	0,00731206711141636	0,354621896363291	0,291	0,205	1	Mat_aCM	DMPK	0,086	0,485233248284186
PER3	0,00768180503781189	0,268420124471495	0,19	0,117	1	Mat_aCM	PER3	0,073	0,65475295410421
TMEM67	0,00774511339452904	0,347733807915831	0,253	0,132	1	Mat_aCM	TMEM67	0,121	0,88869997755807
ADCK1	0,00787953699854232	0,32626942454365	0,152	0,055	1	Mat_aCM	ADCK1	0,097	1,31614124736317
VLDLR-AS13	0,00812860467760114	0,366164132356378	0,19	0,104	1	Mat_aCM	VLDLR-AS1	0,086	0,810416886505668
ACSS32	0,00820627421098853	0,334179786850214	0,291	0,195	1	Mat_aCM	ACSS3	0,096	0,553912950910198
MYEF21	0,00828061804506019	0,201400602634249	0,203	0,126	1	Mat_aCM	MYEF2	0,077	0,646859657393416
COBL3	0,00828977055454802	0,220982902027228	0,215	0,084	1	Mat_aCM	COBL	0,131	1,25829041628915
AGO43	0,00845535420995106	0,344352386568957	0,329	0,255	1	Mat_aCM	AGO4	0,074	0,355172914570283
MASP2	0,00847506019544212	0,297871749508813	0,063	0,034	1	Mat_aCM	MASP2	0,029	0,729079641279063
LPGAT11	0,00850275497565814	0,616217548920066	0,367	0,261	1	Mat_aCM	LPGAT1	0,106	0,476120526327247
MAPK8IP32	0,00852300682901715	0,50965366209632	0,316	0,225	1	Mat_aCM	MAPK8IP3	0,091	0,472038172375857
AC100830.1	0,00867222313738683	0,135693150494278	0,114	0,055	1	Mat_aCM	AC100830.1	0,059	0,930763024714908
ADCY94	0,00877413512832453	0,678055414312668	0,316	0,216	1	Mat_aCM	ADCY9	0,1	0,528351472544622
SORD2	0,00884561112401437	0,204118683949181	0,228	0,124	1	Mat_aCM	SORD	0,104	0,828253636773307
AC244669.2	0,00897339091145824	0,181834955314586	0,114	0,039	1	Mat_aCM	AC244669.2	0,075	1,33769024917534
NDUFV33	0,00901759723144315	0,563275434477641	0,532	0,462	1	Mat_aCM	NDUFV3	0,07	0,199466125394783
ZER12	0,00910553288151713	0,315091074114154	0,241	0,181	1	Mat_aCM	ZER1	0,06	0,393932428156427
AP5Z12	0,00915871606189135	0,111489256545616	0,038	0,145	1	Mat_aCM	AP5Z1	-0,107	-1,6890689865929
UTP111	0,0091613216834724	0,145853827595442	0,139	0,318	1	Mat_aCM	UTP11	-0,179	-1,13785000403582
ST6GALNAC63	0,00922108246868806	0,17935395147299	0,063	0,204	1	Mat_aCM	ST6GALNAC6	-0,141	-1,55032835577348
NUP62CL	0,00927095705795853	0,150429430171928	0,063	0,024	1	Mat_aCM	NUP62CL	0,039	1,10007686756267
PRKAR2B2	0,00929577218345075	0,320811729742144	0,291	0,198	1	Mat_aCM	PRKAR2B	0,093	0,532963580083197
AC093865.1	0,00938994239214946	0,171724623487916	0,063	0,02	1	Mat_aCM	AC093865.1	0,043	1,28007944092033
ZC4H2	0,00943797570635865	0,675067192556168	0,253	0,182	1	Mat_aCM	ZC4H2	0,071	0,453751682360549
SEMA4B	0,00949346903687291	0,123344007401323	0,152	0,076	1	Mat_aCM	SEMA4B	0,076	0,912791012829477
MRAS	0,0095230233634141	0,291709628668609	0,291	0,191	1	Mat_aCM	MRAS	0,1	0,582327219759551
HEPH4	0,00975606216800161	0,341963380362707	0,266	0,174	1	Mat_aCM	HEPH	0,092	0,584698623662112
POF1B	0,00976755870231538	0,260028004091279	0,114	0,029	1	Mat_aCM	POF1B	0,085	1,66623707567161
MLYCD1	0,00977776524525519	0,198680585476712	0,203	0,11	1	Mat_aCM	MLYCD	0,093	0,827289146747678
ZDHHC11B	0,00992643856504463	0,348211173990399	0,089	0,021	1	Mat_aCM	ZDHHC11B	0,068	1,67193832528136
KCND3	0,00993227075874576	0,3072828095445	0,076	0,021	1	Mat_aCM	KCND3	0,055	1,46906872573789
STIM12	0,00994624366304971	0,166522858324334	0,076	0,242	1	Mat_aCM	STIM1	-0,166	-1,54989983077105
PTMA4	1,087352136007e-09	0,956474461159154	0,909	0,901	6,32230025959909e-05	TMSB10high_C_1	PTMA	0,00800000000000001	0,0126124151399262
TMSB102	2,97069116114202e-09	1,11209417453917	0,964	0,961	0,000172727866873442	TMSB10high_C_1	TMSB10	0,003	0,00445001445531194
UBA523	2,55258119868147e-07	0,9995916907841	0,818	0,902	0,0148417281216135	TMSB10high_C_1	UBA52	-0,0840000000000001	-0,139386848161984
NACA3	4,88673238549267e-07	0,88032620381321	0,818	0,899	0,0284134167822086	TMSB10high_C_1	NACA	-0,0810000000000001	-0,134633845486406
ACTB4	1,07729756044999e-06	0,702297471725163	0,945	0,891	0,062638389354804	TMSB10high_C_1	ACTB	0,0539999999999999	0,0839644826586703
TMSB4X5	1,71277538754889e-06	1,08536036412212	0,964	0,883	0,0995876121336425	TMSB10high_C_1	TMSB4X	0,081	0,125248027366669
S100A118	2,51602137094902e-06	1,44213445520302	0,673	0,633	0,14629154659246	TMSB10high_C_1	S100A11	0,04	0,0870535700297187
FAU2	8,70565843662007e-06	0,69991537371327	0,8	0,917	0,506181804138837	TMSB10high_C_1	FAU	-0,117	-0,194624726469951
ODR43	1,18972839405851e-05	0,153179195881807	0,018	0,297	0,691755677441379	TMSB10high_C_1	ODR4	-0,279	-3,45001936287278
CD1645	2,01644550175674e-05	0,149025967872392	0,127	0,558	1	TMSB10high_C_1	CD164	-0,431	-2,05090826782783
U2SURP2	2,60072512261819e-05	0,289158104645386	0,091	0,437	1	TMSB10high_C_1	U2SURP	-0,346	-2,1448033939637
SERF21	2,66690721392315e-05	0,578911623473158	0,873	0,917	1	TMSB10high_C_1	SERF2	-0,044	-0,070148068428721
ZNF3022	3,38954626355831e-05	0,101778164667	0,018	0,293	1	TMSB10high_C_1	ZNF302	-0,275	-3,43110476530398
ACTG16	4,20244962021879e-05	0,886876126002136	0,891	0,846	1	TMSB10high_C_1	ACTG1	0,045	0,0739078077601298
ATP5F1E5	4,37181927219094e-05	0,6472006148313	0,855	0,904	1	TMSB10high_C_1	ATP5F1E	-0,049	-0,0794850017850429
ARID1A1	4,68599887998113e-05	0,23159525676241	0,055	0,403	1	TMSB10high_C_1	ARID1A	-0,348	-2,66574275443416
RNF116	4,96327322798684e-05	0,215388238169217	0,073	0,382	1	TMSB10high_C_1	RNF11	-0,309	-2,23828744010532
ZDHHC201	5,32066645844105e-05	0,305284780087299	0,055	0,353	1	TMSB10high_C_1	ZDHHC20	-0,298	-2,47961911014386
NCOA61	8,07889092538459e-05	0,16782156980521	0,018	0,28	1	TMSB10high_C_1	NCOA6	-0,262	-3,36786142416817
THOC24	8,84927949869524e-05	0,199926220562869	0,091	0,441	1	TMSB10high_C_1	THOC2	-0,35	-2,15765310523887
TM9SF24	0,000121226147602347	0,168197244667482	0,091	0,404	1	TMSB10high_C_1	TM9SF2	-0,313	-2,03418531053304
COPS6	0,000128583096641977	0,152517219655615	0,127	0,499	1	TMSB10high_C_1	COPS6	-0,372	-1,89271272772788
DCP23	0,00014285537978038	0,132716731506938	0,036	0,32	1	TMSB10high_C_1	DCP2	-0,284	-2,84003728674436
PMM22	0,000163406364001542	0,121331404845463	0,018	0,247	1	TMSB10high_C_1	PMM2	-0,229	-3,19364138356945
PTPN112	0,000163973853356531	0,114476818989497	0,036	0,316	1	TMSB10high_C_1	PTPN11	-0,28	-2,82244864342069
USP71	0,000178027666520545	0,129611137845468	0,055	0,319	1	TMSB10high_C_1	USP7	-0,264	-2,33777862110004
C1orf521	0,000188080692335285	0,159724486525229	0,036	0,304	1	TMSB10high_C_1	C1orf52	-0,268	-2,76835831605052
PTCD31	0,000218819309979381	0,179400739623441	0,036	0,288	1	TMSB10high_C_1	PTCD3	-0,252	-2,69293099740614
SPEN3	0,000222858159078918	0,103855122195361	0,055	0,346	1	TMSB10high_C_1	SPEN	-0,291	-2,45153469459962
ADD15	0,000224856683015919	0,24831155493965	0,127	0,477	1	TMSB10high_C_1	ADD1	-0,35	-1,82898177458706
TMA7	0,00023042170547947	1,02897532782282	0,691	0,792	1	TMSB10high_C_1	TMA7	-0,101	-0,194161616057648
ARL8B2	0,000241277285282616	0,190536015601752	0,055	0,297	1	TMSB10high_C_1	ARL8B	-0,242	-2,237961424166
PPP3CB3	0,000243262246143278	0,106622310764056	0,073	0,37	1	TMSB10high_C_1	PPP3CB	-0,297	-2,19344494078493
PDCD102	0,000262236720372906	0,225483191245775	0,073	0,378	1	TMSB10high_C_1	PDCD10	-0,305	-2,22349426967938
CYB5R33	0,000276872158446694	0,112933392819396	0,145	0,537	1	TMSB10high_C_1	CYB5R3	-0,392	-1,81859913733135
LCOR2	0,000277545351524121	0,116833763465546	0,055	0,363	1	TMSB10high_C_1	LCOR	-0,308	-2,51881443259155
FAM234A1	0,000309278483328977	0,134667818144783	0,036	0,27	1	TMSB10high_C_1	FAM234A	-0,234	-2,60307691963816
SLBP3	0,00031016119023122	0,127319655443687	0,055	0,317	1	TMSB10high_C_1	SLBP	-0,262	-2,32898438113292
RNF1672	0,000328080235506968	0,204955130433916	0,036	0,269	1	TMSB10high_C_1	RNF167	-0,233	-2,59791707927053
SIAH12	0,000333289592198608	0,10672504015947	0,055	0,312	1	TMSB10high_C_1	SIAH1	-0,257	-2,30676135159004
MICU2	0,000362286497658185	0,1842228351557	0,091	0,366	1	TMSB10high_C_1	MICU2	-0,275	-1,89532276976377
SLC39A102	0,000368951853211518	0,298212289811631	0,055	0,306	1	TMSB10high_C_1	SLC39A10	-0,251	-2,27963381198816
PHAX	0,000372163052126604	0,165666760795853	0,018	0,22	1	TMSB10high_C_1	PHAX	-0,202	-3,03357342205324
CABIN11	0,000374984414228772	0,259863002736174	0,036	0,271	1	TMSB10high_C_1	CABIN1	-0,235	-2,60821837143581
HNRNPLL4	0,000386704934519233	0,140421025326808	0,055	0,354	1	TMSB10high_C_1	HNRNPLL	-0,299	-2,48358690976538
STMN11	0,000394708752333323	1,11150631046779	0,764	0,803	1	TMSB10high_C_1	STMN1	-0,039	-0,0709127553197061
MAFF4	0,000415962398688424	0,457133360411177	0,036	0,272	1	TMSB10high_C_1	MAFF	-0,236	-2,61334156526407
CMSS12	0,000423550242981651	0,514977919545711	0,091	0,377	1	TMSB10high_C_1	CMSS1	-0,286	-1,93691266091145
SF13	0,000453544119257493	0,155589808648293	0,127	0,437	1	TMSB10high_C_1	SF1	-0,31	-1,70536160494439
HADHA1	0,000467712793934851	0,12398172501404	0,182	0,538	1	TMSB10high_C_1	HADHA	-0,356	-1,5125766884781
DPP71	0,000481810521353119	0,117075320667925	0,036	0,275	1	TMSB10high_C_1	DPP7	-0,239	-2,62860288425904
KDSR3	0,000485329105394049	0,23185477103373	0,036	0,299	1	TMSB10high_C_1	KDSR	-0,263	-2,7452081023051
FKBP41	0,000505859072361086	0,251149089268104	0,091	0,377	1	TMSB10high_C_1	FKBP4	-0,286	-1,93691266091145
HMOX22	0,000526407473850759	0,374047028434391	0,055	0,313	1	TMSB10high_C_1	HMOX2	-0,258	-2,31123342746994
CALM21	0,000533492979094928	0,113011732388851	0,073	0,305	1	TMSB10high_C_1	CALM2	-0,232	-1,9228764608106
HAT1	0,000533822621277903	0,133659493813468	0,091	0,348	1	TMSB10high_C_1	HAT1	-0,257	-1,82456917680544
RSRC23	0,000534451274367073	0,135675756826026	0,164	0,54	1	TMSB10high_C_1	RSRC2	-0,376	-1,65977197882078
C5orf152	0,000536946960995641	0,276414720080635	0,073	0,343	1	TMSB10high_C_1	C5orf15	-0,27	-2,08714302984365
NIPSNAP22	0,000537185761229399	0,223850302421576	0,182	0,53	1	TMSB10high_C_1	NIPSNAP2	-0,348	-1,49136414146315
NUBPL1	0,000537782164467792	1,20833440299699	0,036	0,294	1	TMSB10high_C_1	NUBPL	-0,258	-2,72168034199388
RACK14	0,000546928916200752	0,474798511789425	0,909	0,939	1	TMSB10high_C_1	RACK1	-0,0299999999999999	-0,0463382134916175
KDM4C1	0,000558879634259809	0,101410205436176	0,055	0,296	1	TMSB10high_C_1	KDM4C	-0,241	-2,23325597221937
SSBP33	0,000575841647734863	0,238475995757472	0,091	0,401	1	TMSB10high_C_1	SSBP3	-0,31	-2,0236955054078
TRIOBP2	0,000580063810790153	0,279345796248304	0,091	0,385	1	TMSB10high_C_1	TRIOBP	-0,294	-1,96642412337171
SLC39A74	0,000581256895063556	0,205909412201409	0,073	0,316	1	TMSB10high_C_1	SLC39A7	-0,243	-1,97238099153907
RO602	0,000587077007854101	0,173990757522717	0,109	0,426	1	TMSB10high_C_1	RO60	-0,317	-1,8724766831911
BCAP313	0,000613432836372354	0,275161532643108	0,109	0,431	1	TMSB10high_C_1	BCAP31	-0,322	-1,88892341532387
GLUL1	0,000614435708660036	0,14960107873794	0,145	0,462	1	TMSB10high_C_1	GLUL	-0,317	-1,60588748770733
BTF33	0,000660245177873646	0,721129593767896	0,709	0,842	1	TMSB10high_C_1	BTF3	-0,133	-0,244830024902033
HGSNAT3	0,000666658696963446	0,146143335050564	0,055	0,299	1	TMSB10high_C_1	HGSNAT	-0,244	-2,24732653534477
KLF32	0,000672395748693105	0,135206176315798	0,073	0,361	1	TMSB10high_C_1	KLF3	-0,288	-2,15887400960099
KIAA13285	0,000699323332565494	0,31789763080746	0,055	0,321	1	TMSB10high_C_1	KIAA1328	-0,266	-2,34651957862533
ELP2	0,000722635210082155	0,193212331642023	0,073	0,352	1	TMSB10high_C_1	ELP2	-0,279	-2,12345428298219
UBE2B1	0,000722785778694426	0,10681223483935	0,2	0,557	1	TMSB10high_C_1	UBE2B	-0,357	-1,43252262792235
PLOD14	0,000758758751370585	0,217927206979032	0,091	0,36	1	TMSB10high_C_1	PLOD1	-0,269	-1,87212166183921
DCTPP11	0,000760394966945599	0,119297034097975	0,073	0,312	1	TMSB10high_C_1	DCTPP1	-0,239	-1,95457526666875
DDA1	0,000767630495223133	0,18616100656349	0,055	0,272	1	TMSB10high_C_1	DDA1	-0,217	-2,11545999830374
ILKAP1	0,000778143549410147	0,234147374642083	0,055	0,306	1	TMSB10high_C_1	ILKAP	-0,251	-2,27963381198816
GID8	0,000792225861933773	0,168842974822047	0,055	0,319	1	TMSB10high_C_1	GID8	-0,264	-2,33777862110004
SNW1	0,000798905217383004	0,209800826161867	0,091	0,379	1	TMSB10high_C_1	SNW1	-0,288	-1,94434731424187
ZBTB13	0,000799571779960548	0,202830521068316	0,055	0,294	1	TMSB10high_C_1	ZBTB1	-0,239	-2,22379877503354
ACVR2A2	0,000822077808840508	0,105417007617724	0,018	0,2	1	TMSB10high_C_1	ACVR2A	-0,182	-2,90238920337358
ZCCHC172	0,00082832701573403	0,245340137490841	0,073	0,311	1	TMSB10high_C_1	ZCCHC17	-0,238	-1,95008928510157
UHMK11	0,000828382039299233	0,165688644369265	0,018	0,2	1	TMSB10high_C_1	UHMK1	-0,182	-2,90238920337358
IRF91	0,000828382039299233	0,109434076020033	0,018	0,209	1	TMSB10high_C_1	IRF9	-0,191	-2,96290224077834
NCK22	0,000839774003571356	0,188705816826741	0,073	0,338	1	TMSB10high_C_1	NCK2	-0,265	-2,06656808208749
CD593	0,000848878374222338	0,42861355179547	0,164	0,488	1	TMSB10high_C_1	CD59	-0,324	-1,5165137634044
SDF44	0,000854961238589572	0,139709422624036	0,127	0,419	1	TMSB10high_C_1	SDF4	-0,292	-1,64607809687505
ODF2L2	0,00088914270285948	0,243712908920749	0,055	0,327	1	TMSB10high_C_1	ODF2L	-0,272	-2,37242911687474
TERF11	0,000919986835950515	0,196650448010579	0,073	0,329	1	TMSB10high_C_1	TERF1	-0,256	-2,02877716349811
MFN11	0,000962514798168405	0,214972148254316	0,055	0,279	1	TMSB10high_C_1	MFN1	-0,224	-2,15082181611614
ANAPC133	0,00096969012741794	0,200166673307375	0,091	0,371	1	TMSB10high_C_1	ANAPC13	-0,28	-1,91437602070027
SPTLC1	0,000975190396029248	0,153843961166075	0,073	0,333	1	TMSB10high_C_1	SPTLC1	-0,26	-2,04569545492897
OSBPL91	0,000977318215562791	0,282916466671733	0,127	0,478	1	TMSB10high_C_1	OSBPL9	-0,351	-1,83194053701098
TPTEP21	0,000988238054866898	0,337197022559974	0,055	0,275	1	TMSB10high_C_1	TPTEP2	-0,22	-2,13072131729871
SAT21	0,00100938039275071	0,214772482693145	0,127	0,412	1	TMSB10high_C_1	SAT2	-0,285	-1,62234908140434
CCND14	0,00101625710465959	0,233738012543786	0,109	0,409	1	TMSB10high_C_1	CCND1	-0,3	-1,81511234978511
CCNT21	0,00101879575930779	0,17055439893028	0,073	0,294	1	TMSB10high_C_1	CCNT2	-0,221	-1,87161269011225
ETFA1	0,00102890701817892	0,29437864788834	0,145	0,459	1	TMSB10high_C_1	ETFA	-0,314	-1,59669052533991
FTL2	0,00103712218109966	0,149804026971867	0,855	0,875	1	TMSB10high_C_1	FTL	-0,02	-0,0329735156483542
EXT24	0,00106036009270047	0,154012033829773	0,073	0,351	1	TMSB10high_C_1	EXT2	-0,278	-2,11946453759971
FKBP21	0,00106470274623732	0,33678250942677	0,145	0,473	1	TMSB10high_C_1	FKBP2	-0,328	-1,63911678725083
FUT113	0,00106614554736252	0,102481745633777	0,036	0,241	1	TMSB10high_C_1	FUT11	-0,205	-2,44539756569871
REV11	0,00106870422789407	0,115841036175572	0,055	0,299	1	TMSB10high_C_1	REV1	-0,244	-2,24732653534477
MAP3K83	0,00107634933438133	0,227418356043251	0,018	0,219	1	TMSB10high_C_1	MAP3K8	-0,201	-3,02728992477749
CERS4	0,00107634933438133	0,13390537544227	0,018	0,182	1	TMSB10high_C_1	CERS4	-0,164	-2,77317121028059
COPRS1	0,00112370692966258	0,28514037617143	0,073	0,325	1	TMSB10high_C_1	COPRS	-0,252	-2,01165811697461
EPM2AIP14	0,00115825218267508	0,190442890714081	0,055	0,294	1	TMSB10high_C_1	EPM2AIP1	-0,239	-2,22379877503354
GDI1	0,00116273987350302	0,344915736799834	0,091	0,347	1	TMSB10high_C_1	GDI1	-0,256	-1,82053480346676
GRINA	0,00116774241609636	0,474529824529233	0,073	0,27	1	TMSB10high_C_1	GRINA	-0,197	-1,75300926775653
CSNK1G14	0,00120282480040139	0,161289475843903	0,036	0,264	1	TMSB10high_C_1	CSNK1G1	-0,228	-2,57183737827452
TXNDC91	0,00121134076770571	0,327343822038844	0,036	0,241	1	TMSB10high_C_1	TXNDC9	-0,205	-2,44539756569871
GNA132	0,00121134076770571	0,164953328573404	0,036	0,27	1	TMSB10high_C_1	GNA13	-0,234	-2,60307691963816
MAP3K73	0,00121134076770571	0,125100779303758	0,036	0,286	1	TMSB10high_C_1	MAP3K7	-0,25	-2,68321914561179
SMAP11	0,00122436610117773	0,414376491481548	0,127	0,411	1	TMSB10high_C_1	SMAP1	-0,284	-1,6189271358143
NANS5	0,00122735902437142	0,144621772538858	0,091	0,314	1	TMSB10high_C_1	NANS	-0,223	-1,68064610571009
CIAO2B1	0,00122807502067062	0,211397080595644	0,2	0,564	1	TMSB10high_C_1	CIAO2B	-0,364	-1,45022149589718
HMGN4	0,00122920553108941	0,189059489988674	0,073	0,319	1	TMSB10high_C_1	HMGN4	-0,246	-1,98559253617874
ZZZ33	0,00123679298683442	0,302642524550709	0,073	0,325	1	TMSB10high_C_1	ZZZ3	-0,252	-2,01165811697461
DDB11	0,00123680179574888	0,148879634849659	0,073	0,346	1	TMSB10high_C_1	DDB1	-0,273	-2,09934860967832
NAPA	0,00125410261995455	0,176260094892003	0,091	0,313	1	TMSB10high_C_1	NAPA	-0,222	-1,67618784957386
RABL61	0,00126892347388968	0,10975032186722	0,073	0,353	1	TMSB10high_C_1	RABL6	-0,28	-2,12743302522256
RNPS12	0,00127780507580352	0,144323884914131	0,145	0,495	1	TMSB10high_C_1	RNPS1	-0,35	-1,70336384486467
VOPP12	0,00129095575263463	0,190668846479421	0,055	0,254	1	TMSB10high_C_1	VOPP1	-0,199	-2,02033798596315
MRPL21	0,00132399893118233	0,190464003206687	0,127	0,401	1	TMSB10high_C_1	MRPL21	-0,274	-1,5842537163885
MZT12	0,00132748005436182	0,146564033366074	0,091	0,319	1	TMSB10high_C_1	MZT1	-0,228	-1,70273304320396
NOLC13	0,00133729994782825	0,163097204320125	0,036	0,263	1	TMSB10high_C_1	NOLC1	-0,227	-2,56656438368139
KLHL71	0,00135215845269512	0,151006941664384	0,091	0,346	1	TMSB10high_C_1	KLHL7	-0,255	-1,81648911670353
NUDT92	0,00135271668462216	0,157978367355673	0,055	0,265	1	TMSB10high_C_1	NUDT9	-0,21	-2,07920960347879
SCFD15	0,00136829271244211	0,162026020650675	0,164	0,492	1	TMSB10high_C_1	SCFD1	-0,328	-1,52805305409239
FBXO212	0,00137871379000024	0,114694424887993	0,073	0,316	1	TMSB10high_C_1	FBXO21	-0,243	-1,97238099153907
EVL2	0,00139390757359539	0,44803786651145	0,127	0,45	1	TMSB10high_C_1	EVL	-0,323	-1,74671142341238
LRRC411	0,00139423146695691	0,231900262613258	0,091	0,352	1	TMSB10high_C_1	LRRC41	-0,261	-1,84059479000741
ATRAID4	0,00143434867496284	0,12750720228149	0,164	0,511	1	TMSB10high_C_1	ATRAID	-0,347	-1,5816384780329
SS181	0,0014463114427178	0,11704697045614	0,091	0,381	1	TMSB10high_C_1	SS18	-0,29	-1,95174385084974
BCKDHB3	0,00145061528895525	0,150413630013386	0,055	0,312	1	TMSB10high_C_1	BCKDHB	-0,257	-2,30676135159004
YIPF42	0,00145073213058272	0,31089458034995	0,109	0,391	1	TMSB10high_C_1	YIPF4	-0,282	-1,75177995051062
SNX62	0,00147894688611817	0,172277021883894	0,145	0,482	1	TMSB10high_C_1	SNX6	-0,337	-1,66574639578047
TMF12	0,00149720688164053	0,355224554469621	0,073	0,32	1	TMSB10high_C_1	TMF1	-0,247	-1,98996963486274
NAGK	0,00150044391634525	0,366604828207694	0,055	0,269	1	TMSB10high_C_1	NAGK	-0,214	-2,1000355123102
CAPNS11	0,00153728508403134	0,169695668541094	0,164	0,474	1	TMSB10high_C_1	CAPNS1	-0,31	-1,47538353120134
NEMF4	0,0015396925794137	0,110511545612457	0,091	0,382	1	TMSB10high_C_1	NEMF	-0,291	-1,95542794713054
CLSTN11	0,00154910017867141	0,172837738152151	0,091	0,352	1	TMSB10high_C_1	CLSTN1	-0,261	-1,84059479000741
CTSA2	0,00157169547993315	0,410114996235164	0,055	0,266	1	TMSB10high_C_1	CTSA	-0,211	-2,08444433256481
CCDC471	0,0015733980977036	0,262221234666042	0,073	0,326	1	TMSB10high_C_1	CCDC47	-0,253	-2,01595696013931
ZC3H6	0,00158723458699338	0,196679065061887	0,018	0,19	1	TMSB10high_C_1	ZC3H6	-0,172	-2,83203455523461
ZCCHC2	0,00158723458699338	0,150753433941989	0,018	0,209	1	TMSB10high_C_1	ZCCHC2	-0,191	-2,96290224077834
XBP15	0,00162193481609328	0,117550134531931	0,145	0,421	1	TMSB10high_C_1	XBP1	-0,276	-1,47481786085084
CCNL14	0,00168507451634672	0,23213124058442	0,127	0,457	1	TMSB10high_C_1	CCNL1	-0,33	-1,76849536464423
SNX11	0,00168810141313719	0,29589271170985	0,073	0,32	1	TMSB10high_C_1	SNX1	-0,247	-1,98996963486274
MRPL221	0,00169344532952568	0,160359781443798	0,127	0,397	1	TMSB10high_C_1	MRPL22	-0,27	-1,57014760079427
CSRP26	0,00171287916399678	0,104824278547862	0,145	0,467	1	TMSB10high_C_1	CSRP2	-0,322	-1,62108665873833
RUFY23	0,0017213363875238	0,131931860714996	0,036	0,255	1	TMSB10high_C_1	RUFY2	-0,219	-2,52367190080946
JAK2	0,0017213363875238	0,128425688349858	0,036	0,23	1	TMSB10high_C_1	JAK2	-0,194	-2,38077120654112
PPP1R22	0,00172279202895338	0,146103882453675	0,127	0,425	1	TMSB10high_C_1	PPP1R2	-0,298	-1,66611116583528
SEC61A14	0,00173103806830202	0,374867059640707	0,073	0,34	1	TMSB10high_C_1	SEC61A1	-0,267	-2,07483330587722
LPGAT12	0,00175369834029483	0,193604245209727	0,055	0,272	1	TMSB10high_C_1	LPGAT1	-0,217	-2,11545999830374
GTF3C12	0,00175369834029483	0,13238010885208	0,055	0,239	1	TMSB10high_C_1	GTF3C1	-0,184	-1,93597903830355
MANF3	0,00175443727810915	0,18046945280863	0,145	0,448	1	TMSB10high_C_1	MANF	-0,303	-1,56245766195619
MTIF3	0,00175595170770993	0,166839037301127	0,109	0,38	1	TMSB10high_C_1	MTIF3	-0,271	-1,7116620851684
DIS3L23	0,0017699734718807	0,173487149798629	0,036	0,294	1	TMSB10high_C_1	DIS3L2	-0,258	-2,72168034199388
TEX22	0,00180458508988189	0,650894603760403	0,018	0,179	1	TMSB10high_C_1	TEX2	-0,161	-2,75046317491297
LMNB2	0,00180458508988189	0,263334593638326	0,018	0,175	1	TMSB10high_C_1	LMNB2	-0,157	-2,7196188733663
EIF2B32	0,00182428938134664	0,114204570139184	0,055	0,261	1	TMSB10high_C_1	EIF2B3	-0,206	-2,05807865515905
METTL5	0,00183159330563935	0,183231424910247	0,073	0,311	1	TMSB10high_C_1	METTL5	-0,238	-1,95008928510157
DPY30	0,00184025239995048	0,31504492713053	0,127	0,437	1	TMSB10high_C_1	DPY30	-0,31	-1,70536160494439
PFDN51	0,00184082357290816	0,720260875509926	0,709	0,84	1	TMSB10high_C_1	PFDN5	-0,131	-0,241439838102465
IK1	0,00186570942094444	0,570792655524486	0,109	0,37	1	TMSB10high_C_1	IK	-0,261	-1,67419721028563
TSPYL11	0,00186778094808249	0,103620411111072	0,055	0,297	1	TMSB10high_C_1	TSPYL1	-0,242	-2,237961424166
LAMTOR53	0,00188677196544688	0,147329787600472	0,255	0,647	1	TMSB10high_C_1	LAMTOR5	-0,392	-1,30957299260458
GSN4	0,0019015082910105	0,10414602830869	0,182	0,523	1	TMSB10high_C_1	GSN	-0,341	-1,47254381068957
FEZ23	0,00191146988568341	0,324489935344238	0,145	0,42	1	TMSB10high_C_1	FEZ2	-0,275	-1,47146743747642
TDG3	0,00191757468777165	0,126949793756725	0,055	0,264	1	TMSB10high_C_1	TDG	-0,209	-2,07395581131419
PEX21	0,00192052333948271	0,156124434035838	0,091	0,304	1	TMSB10high_C_1	PEX2	-0,213	-1,6354311711941
EIF3J1	0,00192161346907932	0,388649436221816	0,145	0,415	1	TMSB10high_C_1	EIF3J	-0,27	-1,45459760502273
NUP542	0,00192510643532702	0,134058284813209	0,073	0,299	1	TMSB10high_C_1	NUP54	-0,226	-1,89514045042347
SPCS12	0,00193890697847533	0,151915990764901	0,2	0,561	1	TMSB10high_C_1	SPCS1	-0,361	-1,44266283821625
ZSWIM7	0,00194379379905296	0,594278493988443	0,091	0,344	1	TMSB10high_C_1	ZSWIM7	-0,253	-1,80836354784513
UBXN6	0,00196468436336698	0,123921643600904	0,036	0,222	1	TMSB10high_C_1	UBXN6	-0,186	-2,33188253485446
SP1003	0,00197835874327294	0,187848473968833	0,036	0,246	1	TMSB10high_C_1	SP100	-0,21	-2,47384267671909
HBA11	0,00198101576184228	0,759160374259399	0,727	0,746	1	TMSB10high_C_1	HBA1	-0,019	-0,0367166464017985
TMEM1811	0,00199212043568785	0,162585113137733	0,036	0,228	1	TMSB10high_C_1	TMEM181	-0,192	-2,36870347456292
PRRC2A2	0,0020374439961641	0,11700632138491	0,073	0,307	1	TMSB10high_C_1	PRRC2A	-0,234	-1,93200455472779
CEP2904	0,00204743892009236	0,110303182707598	0,055	0,292	1	TMSB10high_C_1	CEP290	-0,237	-2,21427917445562
CCDC102A2	0,00205056007914861	0,156734975109906	0,018	0,173	1	TMSB10high_C_1	CCDC102A	-0,155	-2,70394585528786
PDCD11	0,00205056007914861	0,155016851250533	0,018	0,175	1	TMSB10high_C_1	PDCD11	-0,157	-2,7196188733663
ZNF875	0,00205056007914861	0,111508789261116	0,018	0,213	1	TMSB10high_C_1	ZNF875	-0,195	-2,98900315078307
GGA11	0,00205056007914861	0,103525615961951	0,018	0,198	1	TMSB10high_C_1	GGA1	-0,18	-2,88859007309645
MSRB21	0,00205821222972647	0,231647933571122	0,145	0,427	1	TMSB10high_C_1	MSRB2	-0,282	-1,49475863005665
BLOC1S63	0,00206300913571751	0,145975586744022	0,073	0,323	1	TMSB10high_C_1	BLOC1S6	-0,25	-2,00302181055521
SNHG321	0,00212511223333834	0,20076792482024	0,236	0,549	1	TMSB10high_C_1	SNHG32	-0,313	-1,1838583721882
ACAT12	0,00215482703619082	0,20205632007654	0,073	0,323	1	TMSB10high_C_1	ACAT1	-0,25	-2,00302181055521
ERGIC23	0,00216707796999178	0,350459551625536	0,127	0,416	1	TMSB10high_C_1	ERGIC2	-0,289	-1,63595627121544
LRRC59	0,00219752822509279	0,147761335207017	0,091	0,335	1	TMSB10high_C_1	LRRC59	-0,244	-1,7712212852169
H3-3A2	0,00222403731835147	0,117822919064759	0,091	0,359	1	TMSB10high_C_1	H3-3A	-0,268	-1,8682182744524
MORF4L24	0,00222707849263349	0,226927179887235	0,291	0,681	1	TMSB10high_C_1	MORF4L2	-0,39	-1,19864903991198
TRAM12	0,00222815810534663	0,100174649750537	0,145	0,442	1	TMSB10high_C_1	TRAM1	-0,297	-1,54343705897489
SNHG252	0,00223405294388924	0,164576662678593	0,109	0,356	1	TMSB10high_C_1	SNHG25	-0,247	-1,6200561053399
PSMG21	0,00226058827774282	0,325465698250218	0,127	0,444	1	TMSB10high_C_1	PSMG2	-0,317	-1,72777404558255
WBP12	0,00229392958791447	0,188526053380234	0,091	0,316	1	TMSB10high_C_1	WBP1	-0,225	-1,68952149856428
MRPS314	0,00231213831502936	0,258626951543187	0,055	0,263	1	TMSB10high_C_1	MRPS31	-0,208	-2,06868281672105
DDX12	0,00231808355910726	0,339422627043265	0,109	0,373	1	TMSB10high_C_1	DDX1	-0,264	-1,68553918082487
DDX3X3	0,00232552722686368	0,125136528405801	0,182	0,503	1	TMSB10high_C_1	DDX3X	-0,321	-1,41737776068222
ATG16L22	0,00232878753302053	0,238620253844385	0,018	0,158	1	TMSB10high_C_1	ATG16L2	-0,14	-2,58063449891259
GPR137B1	0,00232878753302053	0,11743854103419	0,018	0,206	1	TMSB10high_C_1	GPR137B	-0,188	-2,94301192098158
PDHX	0,00233574371754594	0,152835757047009	0,073	0,311	1	TMSB10high_C_1	PDHX	-0,238	-1,95008928510157
SND15	0,0023870246469196	0,24682548239678	0,182	0,519	1	TMSB10high_C_1	SND1	-0,337	-1,46167806701287
DYNC1I25	0,00239616575017109	0,113556819439534	0,164	0,483	1	TMSB10high_C_1	DYNC1I2	-0,319	-1,50195863489879
GRSF1	0,00241381583991095	0,174468648730733	0,127	0,409	1	TMSB10high_C_1	GRSF1	-0,282	-1,61205879829033
ING4	0,00241888193566209	0,332687393049833	0,055	0,268	1	TMSB10high_C_1	ING4	-0,213	-2,09485715136569
PGRMC23	0,00242323778248246	0,244215886781664	0,073	0,312	1	TMSB10high_C_1	PGRMC2	-0,239	-1,95457526666875
NORAD5	0,00243825703579602	0,380850633095896	0,164	0,456	1	TMSB10high_C_1	NORAD	-0,292	-1,42071806613044
CAT1	0,00245458653214125	0,167621307944559	0,073	0,312	1	TMSB10high_C_1	CAT	-0,239	-1,95457526666875
LSM42	0,00246855835775602	0,138177325370643	0,164	0,521	1	TMSB10high_C_1	LSM4	-0,357	-1,60906170003899
NDUFC21	0,00249616884072422	0,395559247926184	0,255	0,605	1	TMSB10high_C_1	NDUFC2	-0,35	-1,21428117785155
LDLR1	0,00255421944784702	0,169739716851678	0,036	0,233	1	TMSB10high_C_1	LDLR	-0,197	-2,39868562143945
EYA31	0,00255795065348623	0,210379283850805	0,055	0,267	1	TMSB10high_C_1	EYA3	-0,212	-2,0896601364108
PHF62	0,00255795065348623	0,168641691404183	0,055	0,268	1	TMSB10high_C_1	PHF6	-0,213	-2,09485715136569
TBPL11	0,00257181111525731	0,227226748153876	0,036	0,249	1	TMSB10high_C_1	TBPL1	-0,213	-2,49064437341742
PPP4C1	0,00259022850255807	0,132055368596911	0,182	0,468	1	TMSB10high_C_1	PPP4C	-0,286	-1,31545034875346
INPP5F2	0,00259106185987815	0,194175635329693	0,055	0,243	1	TMSB10high_C_1	INPP5F	-0,188	-1,95896143171812
AHSA12	0,00261674935212969	0,259340481493444	0,145	0,431	1	TMSB10high_C_1	AHSA1	-0,286	-1,50790098213025
RALY2	0,00262894000941789	0,178432956199137	0,236	0,59	1	TMSB10high_C_1	RALY	-0,354	-1,28595477900285
FTH15	0,00264074272200299	0,291654376010499	0,909	0,968	1	TMSB10high_C_1	FTH1	-0,0589999999999999	-0,0897600385371505
RSL1D1	0,00264079452830262	0,211333610255083	0,182	0,507	1	TMSB10high_C_1	RSL1D1	-0,325	-1,42858101800461
KLF111	0,00264333920535819	0,155547120232878	0,018	0,169	1	TMSB10high_C_1	KLF11	-0,151	-2,67207957922787
CREB3L14	0,00264333920535819	0,119111417665381	0,018	0,184	1	TMSB10high_C_1	CREB3L1	-0,166	-2,7881137311634
KCTD102	0,00264333920535819	0,111975143357822	0,018	0,179	1	TMSB10high_C_1	KCTD10	-0,161	-2,75046317491297
PPIL41	0,00264498130199306	0,198086539983094	0,109	0,378	1	TMSB10high_C_1	PPIL4	-0,269	-1,70424653918008
TSC23	0,00267610827947662	0,32092570624541	0,055	0,258	1	TMSB10high_C_1	TSC2	-0,203	-2,04202482145348
NPAS24	0,00271083541099932	0,102199653302315	0,055	0,254	1	TMSB10high_C_1	NPAS2	-0,199	-2,02033798596315
KLHDC2	0,00273692609097542	0,132399318048083	0,109	0,402	1	TMSB10high_C_1	KLHDC2	-0,293	-1,79081235099807
REXO21	0,00275944113203224	0,223702166832985	0,109	0,371	1	TMSB10high_C_1	REXO2	-0,262	-1,67798778317575
PPP2R3C2	0,00276451892787678	0,102138517136665	0,091	0,349	1	TMSB10high_C_1	PPP2R3C	-0,258	-1,82859229981726
NMD32	0,00282327590203422	0,142188353986473	0,109	0,376	1	TMSB10high_C_1	NMD3	-0,267	-1,69679267978672
GET11	0,00284508534708266	0,44802554413814	0,073	0,304	1	TMSB10high_C_1	GET1	-0,231	-1,91829066416889
SH3RF16	0,00285032795983904	0,29871346000599	0,036	0,239	1	TMSB10high_C_1	SH3RF1	-0,203	-2,43386060526389
VAMP21	0,00286088623512619	0,214085598593569	0,145	0,467	1	TMSB10high_C_1	VAMP2	-0,322	-1,62108665873833
ACBD61	0,00287744976922696	0,159988485698212	0,164	0,44	1	TMSB10high_C_1	ACBD6	-0,276	-1,37032422911701
DYRK22	0,00288957291319986	0,311186176467724	0,036	0,227	1	TMSB10high_C_1	DYRK2	-0,191	-2,36263154258808
RFTN13	0,00290937979013374	0,139432758670305	0,036	0,243	1	TMSB10high_C_1	RFTN1	-0,207	-2,45684299867845
NAA501	0,00292994798420846	0,17424109267353	0,127	0,366	1	TMSB10high_C_1	NAA50	-0,239	-1,45588098074447
FAM114A15	0,00293779110560629	0,172502633549485	0,091	0,34	1	TMSB10high_C_1	FAM114A1	-0,249	-1,79197381290244
BZW12	0,00295435748680736	0,594304196564691	0,145	0,459	1	TMSB10high_C_1	BZW1	-0,314	-1,59669052533991
CHMP5	0,00298455049268545	0,191430339204357	0,182	0,509	1	TMSB10high_C_1	CHMP5	-0,327	-1,43415019005522
PLAAT31	0,00299878337193446	0,36054968886398	0,018	0,136	1	TMSB10high_C_1	PLAAT3	-0,118	-2,37827225787295
NME33	0,00301351809972881	0,651132241662447	0,109	0,345	1	TMSB10high_C_1	NME3	-0,236	-1,57604381536125
SELENOI2	0,00307251866827721	0,520017842775871	0,036	0,211	1	TMSB10high_C_1	SELENOI	-0,175	-2,26183534969396
MED41	0,00310928891759678	0,630847950611917	0,127	0,397	1	TMSB10high_C_1	MED4	-0,27	-1,57014760079427
CDYL3	0,00311442375792127	0,362891911214758	0,091	0,309	1	TMSB10high_C_1	CDYL	-0,218	-1,658215764125
MAP2K54	0,00311886796052157	0,501085748064432	0,073	0,295	1	TMSB10high_C_1	MAP2K5	-0,222	-1,87634903795361
PMPCB	0,00312070052795137	0,262479645566925	0,091	0,368	1	TMSB10high_C_1	PMPCB	-0,277	-1,90297429221521
MRPL552	0,00314092616730238	0,125429910145166	0,109	0,364	1	TMSB10high_C_1	MRPL55	-0,255	-1,6512422124644
MAP7D1	0,00315195993048804	0,353048614213455	0,127	0,353	1	TMSB10high_C_1	MAP7D1	-0,226	-1,40513174322847
SACS1	0,00322283164655755	0,217537197957838	0,036	0,23	1	TMSB10high_C_1	SACS	-0,194	-2,38077120654112
CCT21	0,00325755502479024	0,12769340925969	0,182	0,533	1	TMSB10high_C_1	CCT2	-0,351	-1,49935544153126
KLF102	0,00327518133659005	0,103186969045921	0,073	0,301	1	TMSB10high_C_1	KLF10	-0,228	-1,90444516079082
ENO13	0,00331030159198108	0,365087231952031	0,364	0,757	1	TMSB10high_C_1	ENO1	-0,393	-1,03598869973002
TSNAX1	0,00332641169998438	0,248088564051205	0,091	0,337	1	TMSB10high_C_1	TSNAX	-0,246	-1,77955815227856
SELENOT2	0,00336808880876144	0,135802023698822	0,145	0,423	1	TMSB10high_C_1	SELENOT	-0,278	-1,48149545512994
IRF34	0,00337707123309668	0,145122987225257	0,055	0,251	1	TMSB10high_C_1	IRF3	-0,196	-2,00385620550808
TANK2	0,00337707123309668	0,138345220828164	0,055	0,308	1	TMSB10high_C_1	TANK	-0,253	-2,28873311963774
PLA2G12A	0,00339868673523634	0,3271670509969	0,055	0,27	1	TMSB10high_C_1	PLA2G12A	-0,215	-2,10519535267783
ZNF4383	0,00340024375388562	0,196546408323981	0,018	0,215	1	TMSB10high_C_1	ZNF438	-0,197	-3,00187863595778
MTMR101	0,00340024375388562	0,18719291755025	0,018	0,175	1	TMSB10high_C_1	MTMR10	-0,157	-2,7196188733663
AIMP2	0,00340024375388562	0,137018049255017	0,018	0,185	1	TMSB10high_C_1	AIMP2	-0,167	-2,79552735257705
DPH1	0,00341602730203572	0,266936629204428	0,073	0,267	1	TMSB10high_C_1	DPH1	-0,194	-1,7374740514895
IFITM34	0,0034164036454747	1,32098530886764	0,618	0,676	1	TMSB10high_C_1	IFITM3	-0,0580000000000001	-0,127424400999786
PLEKHO13	0,00343742218375645	0,29955535012894	0,091	0,333	1	TMSB10high_C_1	PLEKHO1	-0,242	-1,76283596195419
MYL66	0,00349838376149458	0,616541009112411	0,909	0,955	1	TMSB10high_C_1	MYL6	-0,0459999999999999	-0,0704565228512797
PTOV11	0,00351407750098981	0,352756886002864	0,182	0,518	1	TMSB10high_C_1	PTOV1	-0,336	-1,45894879589233
SUFU1	0,00354434589783956	0,105596202180698	0,036	0,193	1	TMSB10high_C_1	SUFU	-0,157	-2,13932714830604
MARCKSL14	0,00357407759536933	0,77926565261192	0,618	0,708	1	TMSB10high_C_1	MARCKSL1	-0,09	-0,193190202394037
EEF1A13	0,00359235389500216	0,679951376405429	0,818	0,869	1	TMSB10high_C_1	EEF1A1	-0,051	-0,0862221873354967
YPEL51	0,00360324929038092	0,399763981114818	0,127	0,388	1	TMSB10high_C_1	YPEL5	-0,261	-1,5378953316715
ZC2HC1A3	0,00362219988755392	0,196056609026892	0,091	0,344	1	TMSB10high_C_1	ZC2HC1A	-0,253	-1,80836354784513
NDUFS4	0,00363120260175797	0,150355046760623	0,2	0,526	1	TMSB10high_C_1	NDUFS4	-0,326	-1,35142175531243
HDHD5	0,00364184793123607	0,140598455803774	0,036	0,27	1	TMSB10high_C_1	HDHD5	-0,234	-2,60307691963816
SMG5	0,00364184793123607	0,123533224542756	0,036	0,224	1	TMSB10high_C_1	SMG5	-0,188	-2,34426089298172
RAB11B1	0,0036893482415258	0,220320044877448	0,2	0,51	1	TMSB10high_C_1	RAB11B	-0,31	-1,307708741769
ATG1013	0,00369150804190055	0,368933879065259	0,036	0,245	1	TMSB10high_C_1	ATG101	-0,209	-2,46819834502988
INPPL1	0,00369150804190055	0,187729763546981	0,036	0,199	1	TMSB10high_C_1	INPPL1	-0,163	-2,18132976471456
MSL11	0,00372045627924659	0,173720270871412	0,073	0,273	1	TMSB10high_C_1	MSL1	-0,2	-1,76837897845548
EIF4H	0,00376098680459788	0,163856003748925	0,164	0,493	1	TMSB10high_C_1	EIF4H	-0,329	-1,53092351294112
HNRNPAB1	0,00376590524155603	0,105949906199014	0,164	0,438	1	TMSB10high_C_1	HNRNPAB	-0,274	-1,36389940533452
TOX43	0,00378845964695516	0,103018002150189	0,073	0,308	1	TMSB10high_C_1	TOX4	-0,235	-1,93654703471645
EIF3B2	0,00379187583984874	0,349563854147171	0,109	0,368	1	TMSB10high_C_1	EIF3B	-0,259	-1,6665860546907
THUMPD12	0,00382638881121178	0,325561311039654	0,055	0,263	1	TMSB10high_C_1	THUMPD1	-0,208	-2,06868281672105
RNASEH2C1	0,00384535571190213	0,422999721915497	0,145	0,431	1	TMSB10high_C_1	RNASEH2C	-0,286	-1,50790098213025
ATP6V0E14	0,0038506366686282	0,172788899227146	0,2	0,537	1	TMSB10high_C_1	ATP6V0E1	-0,337	-1,38072412127877
MTMR23	0,00385303171197346	0,134625275555297	0,073	0,322	1	TMSB10high_C_1	MTMR2	-0,249	-1,99868419255687
CDK11B2	0,00385346534933012	0,152590152935047	0,018	0,164	1	TMSB10high_C_1	CDK11B	-0,146	-2,63123067856814
SYPL12	0,00388755831200063	0,28103312723488	0,127	0,425	1	TMSB10high_C_1	SYPL1	-0,298	-1,66611116583528
EIF2S32	0,00393231635343399	0,224171595479743	0,2	0,557	1	TMSB10high_C_1	EIF2S3	-0,357	-1,43252262792235
TSG101	0,00393844214222538	0,516714350605157	0,145	0,418	1	TMSB10high_C_1	TSG101	-0,273	-1,4647431575577
ZFAND11	0,00395224805586279	0,101488867608642	0,073	0,281	1	TMSB10high_C_1	ZFAND1	-0,208	-1,80858192720856
EIF1AX3	0,00396388066855479	0,254075322160417	0,2	0,486	1	TMSB10high_C_1	EIF1AX	-0,286	-1,23955079661364
TADA3	0,00399606176148321	0,387841882843299	0,091	0,298	1	TMSB10high_C_1	TADA3	-0,207	-1,60760600093178
PPIE1	0,00400396543607739	0,461163559655317	0,055	0,258	1	TMSB10high_C_1	PPIE	-0,203	-2,04202482145348
ACTN15	0,00400619032613179	0,219557313345308	0,164	0,458	1	TMSB10high_C_1	ACTN1	-0,294	-1,42689530494517
AHCYL23	0,00402337472805543	0,345369334505956	0,073	0,266	1	TMSB10high_C_1	AHCYL2	-0,193	-1,73225824764352
ADCY63	0,00414073265281474	0,219449846575472	0,036	0,192	1	TMSB10high_C_1	ADCY6	-0,156	-2,13220626589229
AARS1	0,00414073265281474	0,217728996615646	0,036	0,231	1	TMSB10high_C_1	AARS1	-0,195	-2,38676742873946
INO80E	0,00416872204395973	0,307499317045903	0,036	0,187	1	TMSB10high_C_1	INO80E	-0,151	-2,0960649034731
FAT46	0,00419190888306403	0,172814795255442	0,091	0,331	1	TMSB10high_C_1	FAT4	-0,24	-1,75440161591374
RHEB1	0,00419627661022762	0,25346935261249	0,273	0,629	1	TMSB10high_C_1	RHEB	-0,356	-1,17472707079381
MOK3	0,00419688297449897	0,310398879238971	0,036	0,192	1	TMSB10high_C_1	MOK	-0,156	-2,13220626589229
ATP6V1B21	0,00419688297449897	0,262219716698029	0,036	0,205	1	TMSB10high_C_1	ATP6V1B2	-0,169	-2,22214403314902
NSFL1C	0,00419731829832043	0,254162684260549	0,073	0,304	1	TMSB10high_C_1	NSFL1C	-0,231	-1,91829066416889
CHCHD21	0,00419912501077092	0,652865193606467	0,691	0,788	1	TMSB10high_C_1	CHCHD2	-0,0970000000000001	-0,186949036508104
HBE12	0,00421784639587169	0,695413906077445	0,309	0,2	1	TMSB10high_C_1	HBE1	0,109	0,602930077354275
IFITM23	0,00423208990223246	0,182553740600964	0,236	0,516	1	TMSB10high_C_1	IFITM2	-0,28	-1,09608924078504
MRPS152	0,00423606537966489	0,159404223886554	0,145	0,419	1	TMSB10high_C_1	MRPS15	-0,274	-1,46810921517621
TOMM702	0,00424634856472793	0,18883786274246	0,073	0,28	1	TMSB10high_C_1	TOMM70	-0,207	-1,8036174005401
ZYG11B2	0,0042511329824299	0,47002611715409	0,055	0,277	1	TMSB10high_C_1	ZYG11B	-0,222	-2,14080657296078
UBE2D11	0,00427360505235033	0,2575509796049	0,073	0,307	1	TMSB10high_C_1	UBE2D1	-0,234	-1,93200455472779
USP44	0,00429415112098382	0,111849382432902	0,055	0,261	1	TMSB10high_C_1	USP4	-0,206	-2,05807865515905
KDM1A1	0,00431395472421815	0,224783478639225	0,091	0,358	1	TMSB10high_C_1	KDM1A	-0,267	-1,86430429731662
MAML33	0,00432799930477939	0,278827892809849	0,109	0,381	1	TMSB10high_C_1	MAML3	-0,272	-1,71535561332522
ARHGAP351	0,00435972297514287	0,109521243115585	0,055	0,27	1	TMSB10high_C_1	ARHGAP35	-0,215	-2,10519535267783
NRAS1	0,0043631678891201	0,160357653344967	0,055	0,227	1	TMSB10high_C_1	NRAS	-0,172	-1,86474997562775
KIF3B	0,00436488799507021	0,183915115124686	0,018	0,145	1	TMSB10high_C_1	KIF3B	-0,127	-2,464514187321
FPGT1	0,00436488799507021	0,130449821672199	0,018	0,158	1	TMSB10high_C_1	FPGT	-0,14	-2,58063449891259
ZNF122	0,00436488799507021	0,117943654487206	0,018	0,183	1	TMSB10high_C_1	ZNF12	-0,165	-2,78066181628065
WARS2-AS11	0,00436488799507021	0,110861654187565	0,018	0,174	1	TMSB10high_C_1	WARS2-AS1	-0,156	-2,71180364760948
GLRX2	0,00436488799507021	0,104202547188164	0,018	0,161	1	TMSB10high_C_1	GLRX2	-0,143	-2,60615438216699
ADAMTS72	0,00436488799507021	0,100552586293299	0,018	0,18	1	TMSB10high_C_1	ADAMTS7	-0,162	-2,75807230307366
FBXL31	0,00448413701691066	0,381642697710169	0,073	0,279	1	TMSB10high_C_1	FBXL3	-0,206	-1,79863573119484
INF22	0,00451703292381188	0,195276576813413	0,055	0,251	1	TMSB10high_C_1	INF2	-0,196	-2,00385620550808
RTCB1	0,00456689478618053	0,100071907392904	0,109	0,342	1	TMSB10high_C_1	RTCB	-0,233	-1,56380371716914
UTP18	0,00458027391342729	0,156226770124061	0,036	0,222	1	TMSB10high_C_1	UTP18	-0,186	-2,33188253485446
EXOSC101	0,00464218764406405	0,131512625418447	0,036	0,195	1	TMSB10high_C_1	EXOSC10	-0,159	-2,15346433052301
SPAST1	0,00467343719825447	0,334926423366237	0,036	0,191	1	TMSB10high_C_1	SPAST	-0,155	-2,12505006167365
ARHGEF92	0,00467343719825447	0,198084650992594	0,036	0,231	1	TMSB10high_C_1	ARHGEF9	-0,195	-2,38676742873946
DANCR4	0,0047178575581533	0,522386394404796	0,182	0,456	1	TMSB10high_C_1	DANCR	-0,274	-1,27877753441799
CHMP4B2	0,00472646643789201	0,282533521994946	0,145	0,411	1	TMSB10high_C_1	CHMP4B	-0,266	-1,44095825411546
CFLAR2	0,00476571767180148	0,242472117515568	0,109	0,352	1	TMSB10high_C_1	CFLAR	-0,243	-1,60420655248289
PRORP1	0,00478026249309234	0,222352740619141	0,055	0,242	1	TMSB10high_C_1	PRORP	-0,187	-1,95325006530474
PAPOLA	0,00478995149340741	0,132167034102566	0,218	0,575	1	TMSB10high_C_1	PAPOLA	-0,357	-1,3590128734263
TXNL4A	0,00480984384988008	0,337039819513929	0,2	0,482	1	TMSB10high_C_1	TXNL4A	-0,282	-1,22787137972789
PWWP2A	0,00482853841877245	0,304462172024509	0,055	0,263	1	TMSB10high_C_1	PWWP2A	-0,208	-2,06868281672105
B3GAT33	0,00487104316061093	0,154590507718122	0,055	0,245	1	TMSB10high_C_1	B3GAT3	-0,19	-1,97031677806955
PSMA3	0,00489066763518848	0,352244101775725	0,164	0,459	1	TMSB10high_C_1	PSMA3	-0,295	-1,42997403409277
GSTCD1	0,00489326057940846	0,258681678774823	0,036	0,187	1	TMSB10high_C_1	GSTCD	-0,151	-2,0960649034731
ADD33	0,00489770433927788	0,163637249907391	0,2	0,538	1	TMSB10high_C_1	ADD3	-0,338	-1,38335869538511
UFM13	0,00491559674786932	0,405813395631912	0,145	0,418	1	TMSB10high_C_1	UFM1	-0,273	-1,4647431575577
ROGDI2	0,00492371312690346	0,341620494894239	0,073	0,237	1	TMSB10high_C_1	ROGDI	-0,164	-1,57216298982033
MRPS11	0,00493304714199873	0,357195709028868	0,073	0,274	1	TMSB10high_C_1	MRPS11	-0,201	-1,77346604262059
SREBF11	0,00494172858368	0,142228415074736	0,018	0,184	1	TMSB10high_C_1	SREBF1	-0,166	-2,7881137311634
EXOC12	0,00496338065782442	0,578829604840006	0,055	0,275	1	TMSB10high_C_1	EXOC1	-0,22	-2,13072131729871
HEBP11	0,00500193798818204	0,206539530989541	0,127	0,373	1	TMSB10high_C_1	HEBP1	-0,246	-1,48248562933008
DDOST3	0,00504956726019056	0,312554517227132	0,2	0,541	1	TMSB10high_C_1	DDOST	-0,341	-1,3912336733956
TTC11	0,00505529563096264	0,172691593546699	0,127	0,346	1	TMSB10high_C_1	TTC1	-0,219	-1,37704732768423
SNHG11	0,0050928995590051	0,399202314609278	0,109	0,302	1	TMSB10high_C_1	SNHG1	-0,193	-1,3898273776676
BOLA2B	0,00512983525437532	0,173552592309156	0,109	0,344	1	TMSB10high_C_1	BOLA2B	-0,235	-1,57197531032061
ABHD14A1	0,00513260699325341	0,10751313680589	0,036	0,193	1	TMSB10high_C_1	ABHD14A	-0,157	-2,13932714830604
RIN24	0,00517503920734337	0,306951065837574	0,127	0,412	1	TMSB10high_C_1	RIN2	-0,285	-1,62234908140434
RIT12	0,00520550187004988	0,389750189193112	0,073	0,263	1	TMSB10high_C_1	RIT1	-0,19	-1,71649673179976
WDR462	0,00527161401163333	0,218379652448229	0,036	0,22	1	TMSB10high_C_1	WDR46	-0,184	-2,31939705030679
SLC39A92	0,0053068929577071	0,23111916580401	0,036	0,222	1	TMSB10high_C_1	SLC39A9	-0,186	-2,33188253485446
PGRMC16	0,00533693927222531	0,349265787643275	0,182	0,489	1	TMSB10high_C_1	PGRMC1	-0,307	-1,37746671865902
RMDN31	0,00534238500499424	0,279483356985646	0,036	0,189	1	TMSB10high_C_1	RMDN3	-0,153	-2,11063027388083
ORC2	0,00540540897934026	0,439027708724836	0,055	0,232	1	TMSB10high_C_1	ORC2	-0,177	-1,89485726520974
CBX41	0,00540945897838628	0,107463010122103	0,055	0,224	1	TMSB10high_C_1	CBX4	-0,169	-1,84637932602139
DPM11	0,00555055041833759	0,469520655733093	0,109	0,317	1	TMSB10high_C_1	DPM1	-0,208	-1,45755056571231
DPH3	0,00556355144299437	0,186666402851911	0,055	0,23	1	TMSB10high_C_1	DPH3	-0,175	-1,88288963958078
ATP6V0C1	0,00558018509120078	0,451301069956119	0,236	0,59	1	TMSB10high_C_1	ATP6V0C	-0,354	-1,28595477900285
PILRB	0,00559207297909896	0,18809119745585	0,018	0,141	1	TMSB10high_C_1	PILRB	-0,123	-2,42681941017518
PPP6R11	0,00559207297909896	0,169675410375569	0,018	0,167	1	TMSB10high_C_1	PPP6R1	-0,149	-2,65587854588053
RFX12	0,00559207297909896	0,163350171959237	0,018	0,195	1	TMSB10high_C_1	RFX1	-0,177	-2,86764070226945
EDC4	0,00559207297909896	0,159557188173739	0,018	0,12	1	TMSB10high_C_1	EDC4	-0,102	-2,21093826845974
ASCC2	0,00559207297909896	0,117892264572324	0,018	0,202	1	TMSB10high_C_1	ASCC2	-0,184	-2,91605759682765
FBXL15	0,00559207297909896	0,113428925044975	0,018	0,175	1	TMSB10high_C_1	FBXL15	-0,157	-2,7196188733663
ATG13	0,00559207297909896	0,11175914382525	0,018	0,178	1	TMSB10high_C_1	ATG13	-0,16	-2,74281370145553
ZNFX11	0,00559207297909896	0,105974061508403	0,018	0,197	1	TMSB10high_C_1	ZNFX1	-0,179	-2,88164069539473
METTL9	0,00561301957372743	0,478508555522216	0,218	0,53	1	TMSB10high_C_1	METTL9	-0,312	-1,24355641107273
MDK5	0,00563206406604251	0,582519977373885	0,764	0,84	1	TMSB10high_C_1	MDK	-0,076	-0,135112442757104
ILRUN2	0,00565653036256615	0,145991363610768	0,073	0,265	1	TMSB10high_C_1	ILRUN	-0,192	-1,7270235185575
LPAR64	0,00570455009253548	0,324157129504792	0,109	0,298	1	TMSB10high_C_1	LPAR6	-0,189	-1,37121776340726
PKIG2	0,00570695849335278	0,38102053266853	0,127	0,397	1	TMSB10high_C_1	PKIG	-0,27	-1,57014760079427
PRR132	0,00573993909811663	0,175646954456123	0,055	0,257	1	TMSB10high_C_1	PRR13	-0,202	-2,03663359845615
TMEM2561	0,00582808207578513	0,380621288226864	0,2	0,508	1	TMSB10high_C_1	TMEM256	-0,308	-1,30215029823892
BAG6	0,0058494349409668	0,335590394688713	0,109	0,356	1	TMSB10high_C_1	BAG6	-0,247	-1,6200561053399
FHL36	0,00587916768639175	0,160011748443857	0,091	0,29	1	TMSB10high_C_1	FHL3	-0,199	-1,56965076357768
LRP123	0,00590360199061498	0,191413033079371	0,036	0,212	1	TMSB10high_C_1	LRP12	-0,176	-2,26834568774908
CCDC322	0,00592978265094339	0,171210320391361	0,073	0,264	1	TMSB10high_C_1	CCDC32	-0,191	-1,72176972639289
SNHG82	0,00597895784152578	0,134749880328674	0,182	0,479	1	TMSB10high_C_1	SNHG8	-0,297	-1,34826733919241
KNOP13	0,00598250464829068	0,117967521777207	0,036	0,237	1	TMSB10high_C_1	KNOP1	-0,201	-2,42223064170196
DGCR6L2	0,00601343187722641	0,247164272533101	0,109	0,323	1	TMSB10high_C_1	DGCR6L	-0,214	-1,48377408005591
GLB13	0,00602231121431164	0,191723313951063	0,036	0,249	1	TMSB10high_C_1	GLB1	-0,213	-2,49064437341742
EMP35	0,00605011092521748	0,187176714725849	0,218	0,552	1	TMSB10high_C_1	EMP3	-0,334	-1,30115657209334
CUEDC2	0,00605347580142567	0,386848165145767	0,164	0,415	1	TMSB10high_C_1	CUEDC2	-0,251	-1,28788111377558
KHDRBS33	0,00606268406158927	0,236059749829667	0,091	0,305	1	TMSB10high_C_1	KHDRBS3	-0,214	-1,64001696783582
NSL13	0,00608227352488483	0,192668695864097	0,091	0,32	1	TMSB10high_C_1	NSL1	-0,229	-1,70711014188795
SPART3	0,00610783632406521	0,175071291092869	0,091	0,314	1	TMSB10high_C_1	SPART	-0,223	-1,68064610571009
PDLIM75	0,00612789896918516	0,109872082070019	0,236	0,556	1	TMSB10high_C_1	PDLIM7	-0,32	-1,20180891865101
DCUN1D5	0,00614228556029444	0,177185177784601	0,091	0,319	1	TMSB10high_C_1	DCUN1D5	-0,228	-1,70273304320396
NUP42	0,00618058839395448	0,139205918232437	0,073	0,241	1	TMSB10high_C_1	NUP42	-0,168	-1,59532991381708
OSGEP	0,00622939567955937	0,128510599916441	0,055	0,235	1	TMSB10high_C_1	OSGEP	-0,18	-1,91262459640255
DDX491	0,00626096779717459	0,249981170653126	0,055	0,242	1	TMSB10high_C_1	DDX49	-0,187	-1,95325006530474
RALBP11	0,00629921862815125	0,495482859283566	0,091	0,327	1	TMSB10high_C_1	RALBP1	-0,236	-1,73738353897866
MED241	0,00630772153574764	0,138259929302287	0,055	0,204	1	TMSB10high_C_1	MED24	-0,149	-1,71753976879432
PCNT1	0,006324978808405	0,220532189965735	0,018	0,161	1	TMSB10high_C_1	PCNT	-0,143	-2,60615438216699
LRRC4B2	0,006324978808405	0,151562497954398	0,018	0,143	1	TMSB10high_C_1	LRRC4B	-0,125	-2,44578990652283
SAP1301	0,006324978808405	0,133710449698167	0,018	0,171	1	TMSB10high_C_1	SAP130	-0,153	-2,68810069833488
SLC25A291	0,006324978808405	0,132047347478305	0,018	0,16	1	TMSB10high_C_1	SLC25A29	-0,142	-2,59769781341152
SCHIP13	0,00642429388926707	0,100186942353365	0,091	0,314	1	TMSB10high_C_1	SCHIP1	-0,223	-1,68064610571009
PAFAH1B21	0,00647110869384499	0,105603042762841	0,091	0,34	1	TMSB10high_C_1	PAFAH1B2	-0,249	-1,79197381290244
CAPRIN11	0,00648129248715719	0,113825013079808	0,145	0,436	1	TMSB10high_C_1	CAPRIN1	-0,291	-1,52416233278285
FAM200B	0,00649872730940347	0,136343391165174	0,109	0,345	1	TMSB10high_C_1	FAM200B	-0,236	-1,57604381536125
IPO112	0,00656469970966974	0,245389580378787	0,055	0,233	1	TMSB10high_C_1	IPO11	-0,178	-1,90080405447912
API5	0,00656469970966974	0,130147738284673	0,055	0,281	1	TMSB10high_C_1	API5	-0,226	-2,16076801212986
COA31	0,00659320385194561	0,175281408251096	0,145	0,417	1	TMSB10high_C_1	COA3	-0,272	-1,46136922797301
EIF4E21	0,00663574009563162	0,389393155878805	0,145	0,405	1	TMSB10high_C_1	EIF4E2	-0,26	-1,42025436057089
TUG13	0,00664417178605497	0,176618891013862	0,109	0,377	1	TMSB10high_C_1	TUG1	-0,268	-1,70052442338693
SMARCD12	0,00664987366309713	0,170037954277565	0,036	0,201	1	TMSB10high_C_1	SMARCD1	-0,165	-2,19506321544462
WDTC1	0,00669592917966923	0,207716315811475	0,036	0,179	1	TMSB10high_C_1	WDTC1	-0,143	-2,03628680316653
ILVBL1	0,00669592917966923	0,12892934378474	0,036	0,206	1	TMSB10high_C_1	ILVBL	-0,17	-2,22883554923513
SHLD23	0,00674028230015568	0,151065370874202	0,036	0,224	1	TMSB10high_C_1	SHLD2	-0,188	-2,34426089298172
CTDSP24	0,00676780375151953	0,449107809728901	0,091	0,337	1	TMSB10high_C_1	CTDSP2	-0,246	-1,77955815227856
TMBIM11	0,00677052726113968	0,235682457531573	0,055	0,234	1	TMSB10high_C_1	TMBIM1	-0,179	-1,90672643167401
POR3	0,00677052726113968	0,118451631169709	0,055	0,255	1	TMSB10high_C_1	POR	-0,2	-2,02579033384913
RAB27A1	0,0067848993072095	0,198651719723727	0,036	0,201	1	TMSB10high_C_1	RAB27A	-0,165	-2,19506321544462
RNF4	0,0067848993072095	0,171693548749884	0,036	0,223	1	TMSB10high_C_1	RNF4	-0,187	-2,33808498970365
RALB2	0,00678794455885591	0,153170585029607	0,073	0,308	1	TMSB10high_C_1	RALB	-0,235	-1,93654703471645
GNG101	0,00687758684868095	0,141282730940824	0,145	0,433	1	TMSB10high_C_1	GNG10	-0,288	-1,5144275336122
CTTN2	0,006895133311938	0,627325230761582	0,145	0,403	1	TMSB10high_C_1	CTTN	-0,258	-1,41328650581993
MRPS341	0,00693012165848083	0,288341549899082	0,145	0,403	1	TMSB10high_C_1	MRPS34	-0,258	-1,41328650581993
MRPL341	0,00693012165848083	0,169409584570957	0,145	0,406	1	TMSB10high_C_1	MRPL34	-0,261	-1,42372570857504
SNAI25	0,00693934539398109	0,428578987697093	0,055	0,278	1	TMSB10high_C_1	SNAI2	-0,223	-2,14582288529527
QDPR	0,00693934539398109	0,41845086869568	0,055	0,236	1	TMSB10high_C_1	QDPR	-0,181	-1,91849874583466
INO80D2	0,00693934539398109	0,304725484080542	0,055	0,253	1	TMSB10high_C_1	INO80D	-0,198	-2,01486495393436
FKBP52	0,00695053594252442	0,125036881966911	0,073	0,278	1	TMSB10high_C_1	FKBP5	-0,205	-1,79363680037397
CMTM33	0,0069825268201973	0,419450725716566	0,145	0,41	1	TMSB10high_C_1	CMTM3	-0,265	-1,43752817267048
PDCD52	0,00702946097167227	0,156012628580841	0,218	0,532	1	TMSB10high_C_1	PDCD5	-0,314	-1,2488888597521
DCTN61	0,00704001091828876	0,336710311744969	0,127	0,378	1	TMSB10high_C_1	DCTN6	-0,251	-1,50119298768529
CFL12	0,00705312107915954	0,73292131986101	0,727	0,854	1	TMSB10high_C_1	CFL1	-0,127	-0,229337632326952
TIAL11	0,00706807503999994	0,251648013479736	0,145	0,441	1	TMSB10high_C_1	TIAL1	-0,296	-1,54024243452073
MED8	0,00707013621319898	0,215037541744802	0,073	0,234	1	TMSB10high_C_1	MED8	-0,161	-1,55454034675271
PREP1	0,00707361887100972	0,244830067340702	0,073	0,246	1	TMSB10high_C_1	PREP	-0,173	-1,62377502483746
TMEM14A5	0,0071161458246222	0,47045300371879	0,091	0,26	1	TMSB10high_C_1	TMEM14A	-0,169	-1,41770162383562
CDC42EP14	0,00712657487867598	0,128861178563809	0,127	0,357	1	TMSB10high_C_1	CDC42EP1	-0,23	-1,42093788379701
ECI2	0,00714341580048822	0,124779837117776	0,145	0,375	1	TMSB10high_C_1	ECI2	-0,23	-1,3120288252491
AP000769.11	0,0071505904614808	0,360768757014169	0,018	0,163	1	TMSB10high_C_1	AP000769.1	-0,145	-2,62292024863864
ME31	0,0071505904614808	0,117061379860807	0,018	0,15	1	TMSB10high_C_1	ME3	-0,132	-2,51028851537189
MPPED22	0,00715582757257939	0,35720653374121	0,091	0,284	1	TMSB10high_C_1	MPPED2	-0,193	-1,54051432793325
EFEMP27	0,00715788744344396	0,190042081116024	0,218	0,505	1	TMSB10high_C_1	EFEMP2	-0,287	-1,17518253379623
MRPS18A	0,00718527480346712	0,136302091346502	0,055	0,226	1	TMSB10high_C_1	MRPS18A	-0,171	-1,85865238040653
LTBR4	0,00722967284026025	0,274907922059318	0,055	0,232	1	TMSB10high_C_1	LTBR	-0,177	-1,89485726520974
KRT10	0,00724147226314172	0,195326994365859	0,236	0,58	1	TMSB10high_C_1	KRT10	-0,344	-1,26171134863287
TCP12	0,00726763015005547	0,156690660679405	0,218	0,532	1	TMSB10high_C_1	TCP1	-0,314	-1,2488888597521
CCM22	0,00728880892790343	0,144142490622092	0,091	0,301	1	TMSB10high_C_1	CCM2	-0,21	-1,62158566781603
NET12	0,00732483801629852	0,157869512892582	0,073	0,256	1	TMSB10high_C_1	NET1	-0,183	-1,67903606842504
SLC40A14	0,00732483801629852	0,122652993966938	0,073	0,282	1	TMSB10high_C_1	SLC40A1	-0,209	-1,81352942877682
NDUFB92	0,00734544546909368	0,129395576485515	0,255	0,597	1	TMSB10high_C_1	NDUFB9	-0,342	-1,19539440631796
CYHR1	0,00736781005251958	0,195233107726151	0,073	0,272	1	TMSB10high_C_1	CYHR1	-0,199	-1,76327391338244
TNIP12	0,00737042265823286	0,278868872219245	0,091	0,307	1	TMSB10high_C_1	TNIP1	-0,216	-1,649145061753
ISCU	0,00739911938777273	0,166061004488881	0,164	0,437	1	TMSB10high_C_1	ISCU	-0,273	-1,36067623199841
CEP682	0,00740973724762935	0,111385019905439	0,055	0,227	1	TMSB10high_C_1	CEP68	-0,172	-1,86474997562775
ZRANB1	0,00741072156530879	0,471586774639391	0,073	0,279	1	TMSB10high_C_1	ZRANB1	-0,206	-1,79863573119484
PAK22	0,00744814708739442	0,108918792733257	0,164	0,417	1	TMSB10high_C_1	PAK2	-0,253	-1,29465273672587
STING12	0,0074805004205736	0,325821662682406	0,091	0,307	1	TMSB10high_C_1	STING1	-0,216	-1,649145061753
MBD12	0,00749067859801609	0,152140966869033	0,036	0,186	1	TMSB10high_C_1	MBD1	-0,15	-2,0887267003245
LRP103	0,00749721771984094	0,398974655882789	0,073	0,251	1	TMSB10high_C_1	LRP10	-0,178	-1,65167012058679
DNAJC151	0,00750928164496904	0,125480866207973	0,2	0,49	1	TMSB10high_C_1	DNAJC15	-0,29	-1,25113642093371
PIP4P24	0,00754007033389655	0,145360928915943	0,036	0,23	1	TMSB10high_C_1	PIP4P2	-0,194	-2,38077120654112
MRPS18B	0,00754080437660663	0,261858774074874	0,073	0,29	1	TMSB10high_C_1	MRPS18B	-0,217	-1,85251025655247
ZNF358	0,00754340376764915	0,223961375250774	0,073	0,253	1	TMSB10high_C_1	ZNF358	-0,18	-1,66267886901307
HACD34	0,00758665785690489	0,363425369817318	0,145	0,42	1	TMSB10high_C_1	HACD3	-0,275	-1,47146743747642
LDAH3	0,00758975388242305	0,183141092683213	0,036	0,201	1	TMSB10high_C_1	LDAH	-0,165	-2,19506321544462
UBE2A2	0,00763415656307897	0,280794765238897	0,164	0,427	1	TMSB10high_C_1	UBE2A	-0,263	-1,3280421388095
CCDC115	0,00763973072475629	0,281481458885431	0,036	0,204	1	TMSB10high_C_1	CCDC115	-0,168	-2,21542133575465
RRN3	0,00763973072475629	0,148147884628427	0,036	0,183	1	TMSB10high_C_1	RRN3	-0,147	-2,06648544453421
HBS1L1	0,00764135271220457	0,437254259108472	0,091	0,305	1	TMSB10high_C_1	HBS1L	-0,214	-1,64001696783582
ARFRP1	0,00764895813187172	0,12919072540128	0,055	0,238	1	TMSB10high_C_1	ARFRP1	-0,183	-1,93017577553478
CDKN2AIPNL	0,00767293082953773	0,360067933953097	0,073	0,259	1	TMSB10high_C_1	CDKN2AIPNL	-0,186	-1,69520988799117
DBI2	0,00771497905654385	0,104957682612351	0,273	0,592	1	TMSB10high_C_1	DBI	-0,319	-1,08868864095665
CERK	0,00773455092900484	0,163230571861622	0,055	0,245	1	TMSB10high_C_1	CERK	-0,19	-1,97031677806955
NUDC2	0,00775738753148974	0,42647174659469	0,218	0,497	1	TMSB10high_C_1	NUDC	-0,279	-1,15260031277127
TAPBP2	0,00776216407541832	0,110530608687216	0,073	0,277	1	TMSB10high_C_1	TAPBP	-0,204	-1,78862048803948
NDUFA102	0,00780173433796367	0,239278411794957	0,182	0,49	1	TMSB10high_C_1	NDUFA10	-0,308	-1,3803544140267
CFAP361	0,0078115510572762	0,114394708143227	0,073	0,261	1	TMSB10high_C_1	CFAP36	-0,188	-1,70589257023775
ZSCAN16-AS1	0,00785310906706447	0,11640586923572	0,109	0,324	1	TMSB10high_C_1	ZSCAN16-AS1	-0,215	-1,48809869562209
NPM14	0,0078994910821397	0,576384471364282	0,691	0,825	1	TMSB10high_C_1	NPM1	-0,134	-0,252328396726367
TOR1AIP23	0,00792118912463135	0,254714825534956	0,091	0,338	1	TMSB10high_C_1	TOR1AIP2	-0,247	-1,7837085891127
COMMD42	0,0080344579721552	0,393540578393384	0,091	0,319	1	TMSB10high_C_1	COMMD4	-0,228	-1,70273304320396
KBTBD71	0,0080524588038396	0,203077324746695	0,036	0,156	1	TMSB10high_C_1	KBTBD7	-0,12	-1,84919058027526
NDUFA53	0,00806662092468101	0,189073840151587	0,255	0,574	1	TMSB10high_C_1	NDUFA5	-0,319	-1,13967571242763
PISD2	0,00808026780707271	0,162759688378892	0,018	0,184	1	TMSB10high_C_1	PISD	-0,166	-2,7881137311634
FBXO311	0,00808026780707271	0,138473084412334	0,018	0,152	1	TMSB10high_C_1	FBXO31	-0,134	-2,52819918606994
SCRN3	0,00808026780707271	0,122623003783466	0,018	0,149	1	TMSB10high_C_1	SCRN3	-0,131	-2,5012491003971
PHF12	0,00808026780707271	0,116211941453303	0,018	0,152	1	TMSB10high_C_1	PHF12	-0,134	-2,52819918606994
USP451	0,00808026780707271	0,11368848816467	0,018	0,171	1	TMSB10high_C_1	USP45	-0,153	-2,68810069833488
RAP1GDS11	0,00808186273009246	0,145625686475114	0,109	0,359	1	TMSB10high_C_1	RAP1GDS1	-0,25	-1,63183003692788
FUNDC22	0,00808765824541353	0,139604953748468	0,164	0,468	1	TMSB10high_C_1	FUNDC2	-0,304	-1,45739088046591
FDPS3	0,00810571398036505	0,353078476605996	0,164	0,45	1	TMSB10high_C_1	FDPS	-0,286	-1,40202605046639
ARPC5L1	0,00819080372289218	0,166489547649683	0,127	0,333	1	TMSB10high_C_1	ARPC5L	-0,206	-1,32339417293489
TRAPPC6B	0,00823671403344931	0,156073567725265	0,055	0,23	1	TMSB10high_C_1	TRAPPC6B	-0,175	-1,88288963958078
RBM42	0,00832739525255729	0,303664850007709	0,2	0,516	1	TMSB10high_C_1	RBM4	-0,316	-1,3242567219529
C9orf851	0,00837561247071259	0,144186019536228	0,036	0,228	1	TMSB10high_C_1	C9orf85	-0,192	-2,36870347456292
NUTM2B-AS14	0,0083911643487539	0,380490294829225	0,127	0,375	1	TMSB10high_C_1	NUTM2B-AS1	-0,248	-1,48999770694794
UFC1	0,0084055852537558	0,321859795285498	0,2	0,5	1	TMSB10high_C_1	UFC1	-0,3	-1,27969985949806
SHISA53	0,00842060667143389	0,126713262822176	0,127	0,363	1	TMSB10high_C_1	SHISA5	-0,236	-1,44432706567616
TNS35	0,00846904321782385	0,10034245694255	0,073	0,304	1	TMSB10high_C_1	TNS3	-0,231	-1,91829066416889
NTAN1	0,00848491716744784	0,283451305021068	0,109	0,328	1	TMSB10high_C_1	NTAN1	-0,219	-1,50526867757733
CSTF32	0,00852545616613495	0,535798052197823	0,091	0,294	1	TMSB10high_C_1	CSTF3	-0,203	-1,58875319713746
TSPAN141	0,00852545616613495	0,249125105665297	0,091	0,285	1	TMSB10high_C_1	TSPAN14	-0,194	-1,5454114476873
FARSA	0,00854149934364085	0,157122855730497	0,036	0,231	1	TMSB10high_C_1	FARSA	-0,195	-2,38676742873946
IFNAR13	0,0085511891018083	0,345580561891974	0,109	0,321	1	TMSB10high_C_1	IFNAR1	-0,212	-1,47508576320473
STXBP3	0,00856379826226069	0,323070507467466	0,055	0,271	1	TMSB10high_C_1	STXBP3	-0,216	-2,11033680447548
CCDC85B2	0,00857987047532509	0,219673236748035	0,2	0,485	1	TMSB10high_C_1	CCDC85B	-0,285	-1,23663979461615
PRDX31	0,00858776203704977	0,38477066165709	0,218	0,532	1	TMSB10high_C_1	PRDX3	-0,314	-1,2488888597521
CNOT11	0,00859743347844428	0,181479599150841	0,036	0,2	1	TMSB10high_C_1	CNOT11	-0,164	-2,18821283162714
JAM21	0,00859744422301704	0,281332287110411	0,036	0,176	1	TMSB10high_C_1	JAM2	-0,14	-2,01321561950416
ADRM11	0,00860869545292473	0,263210402843144	0,127	0,353	1	TMSB10high_C_1	ADRM1	-0,226	-1,40513174322847
IDH23	0,00861235664892709	0,148636843333196	0,291	0,618	1	TMSB10high_C_1	IDH2	-0,327	-1,06074904158919
H4C31	0,00862660818562554	0,137540138639403	0,145	0,37	1	TMSB10high_C_1	H4C3	-0,225	-1,29317477709201
RPA31	0,00866165651184462	0,214653649851182	0,109	0,314	1	TMSB10high_C_1	RPA3	-0,205	-1,44425786818557
EIF2S21	0,00866612754238752	0,418230560606585	0,218	0,474	1	TMSB10high_C_1	EIF2S2	-0,256	-1,08563526909848
TOMM6	0,00869018799044105	0,121689803987199	0,236	0,595	1	TMSB10high_C_1	TOMM6	-0,359	-1,29792541374958
SNHG162	0,0087024969408979	0,443594889303207	0,255	0,543	1	TMSB10high_C_1	SNHG16	-0,288	-1,06100080953501
KIAA11431	0,00872140894663039	0,407440468422103	0,055	0,208	1	TMSB10high_C_1	KIAA1143	-0,153	-1,74424461821784
PPWD1	0,00872140894663039	0,252005346688058	0,055	0,236	1	TMSB10high_C_1	PPWD1	-0,181	-1,91849874583466
PRPF4B4	0,00873868905085908	0,350968733371888	0,145	0,426	1	TMSB10high_C_1	PRPF4B	-0,281	-1,49145424999748
DNAJB115	0,00874107257894865	0,158662621524555	0,127	0,356	1	TMSB10high_C_1	DNAJB11	-0,229	-1,41700255384512
CCT7	0,0087663400031803	0,254302533165494	0,182	0,501	1	TMSB10high_C_1	CCT7	-0,319	-1,41174333760477
RCHY11	0,00877266400209845	0,144538291060458	0,073	0,242	1	TMSB10high_C_1	RCHY1	-0,169	-1,60106398038345
ACTR23	0,00878777366216265	0,130996143623091	0,2	0,489	1	TMSB10high_C_1	ACTR2	-0,289	-1,24824872556603
CAPN13	0,00881110384157094	0,254135607820805	0,091	0,305	1	TMSB10high_C_1	CAPN1	-0,214	-1,64001696783582
FLOT1	0,00884289253686461	0,381953265309297	0,182	0,465	1	TMSB10high_C_1	FLOT1	-0,283	-1,3063691690633
HNRNPD1	0,00885794177012335	0,182846244965462	0,236	0,574	1	TMSB10high_C_1	HNRNPD	-0,338	-1,24696730044209
GLO13	0,0088607554255155	0,155578975253502	0,2	0,497	1	TMSB10high_C_1	GLO1	-0,297	-1,2711900500687
MOSPD32	0,00887471181100353	0,510486847812263	0,073	0,228	1	TMSB10high_C_1	MOSPD3	-0,155	-1,5186358226813
KPNA31	0,00888008942171253	0,407528697495752	0,145	0,398	1	TMSB10high_C_1	KPNA3	-0,253	-1,39571819944208
TMED73	0,00888904760712095	0,233664843504559	0,091	0,332	1	TMSB10high_C_1	TMED7	-0,241	-1,75862495257993
WDR45B1	0,00892224145409722	0,210026134470991	0,127	0,378	1	TMSB10high_C_1	WDR45B	-0,251	-1,50119298768529
ARL6IP52	0,00895133200479422	0,260782450646252	0,164	0,439	1	TMSB10high_C_1	ARL6IP5	-0,275	-1,36711539372022
IRF21	0,00897781869108374	0,102950279415934	0,073	0,266	1	TMSB10high_C_1	IRF2	-0,193	-1,73225824764352
MYDGF7	0,00898131691146883	0,124882320927721	0,218	0,533	1	TMSB10high_C_1	MYDGF	-0,315	-1,25154771114084
FUBP32	0,00902296017269017	0,12745507496211	0,091	0,318	1	TMSB10high_C_1	FUBP3	-0,227	-1,69834262409399
ZCCHC9	0,00902805851178979	0,231822683234958	0,055	0,2	1	TMSB10high_C_1	ZCCHC9	-0,145	-1,6903312646668
STRIP22	0,0090616487793115	0,112575358412524	0,018	0,108	1	TMSB10high_C_1	STRIP2	-0,09	-2,07132740926381
RBCK13	0,00910527195763208	0,410350668074558	0,091	0,315	1	TMSB10high_C_1	RBCK1	-0,224	-1,68509062725198
MDC11	0,00912673033717222	0,192674788468112	0,018	0,142	1	TMSB10high_C_1	MDC1	-0,124	-2,43633583932703
MEGF62	0,00912673033717222	0,122187377161997	0,018	0,156	1	TMSB10high_C_1	MEGF6	-0,138	-2,5633669520217
GATB	0,00912673033717222	0,117439573436157	0,018	0,142	1	TMSB10high_C_1	GATB	-0,124	-2,43633583932703
SEC22B2	0,00913120135258014	0,383994208189605	0,073	0,28	1	TMSB10high_C_1	SEC22B	-0,207	-1,8036174005401
URM13	0,00915868683469393	0,216854468993062	0,109	0,341	1	TMSB10high_C_1	URM1	-0,232	-1,5597004979748
CPXM15	0,0091727056187703	0,270226781392088	0,091	0,3	1	TMSB10high_C_1	CPXM1	-0,209	-1,61694081399981
C12orf452	0,0091731430602163	0,146674780392626	0,055	0,171	1	TMSB10high_C_1	C12orf45	-0,116	-1,4760427596281
GYG13	0,00917432505234217	0,268118602440723	0,127	0,348	1	TMSB10high_C_1	GYG1	-0,221	-1,38512738778614
SLC39A16	0,00920070739321941	0,140042714701519	0,109	0,355	1	TMSB10high_C_1	SLC39A1	-0,246	-1,61611001137275
CKAP5	0,00922311145784767	0,218571796326461	0,091	0,268	1	TMSB10high_C_1	CKAP5	-0,177	-1,45981157346961
MRPL131	0,00924484431219657	0,731338261947754	0,127	0,372	1	TMSB10high_C_1	MRPL13	-0,245	-1,47871487121889
PA2G41	0,00927543513679651	0,348192199900077	0,2	0,489	1	TMSB10high_C_1	PA2G4	-0,289	-1,24824872556603
CUTA	0,00929407033737453	0,289750792950485	0,273	0,608	1	TMSB10high_C_1	CUTA	-0,335	-1,12652572592748
EIF6	0,00931616105425712	0,18755422729894	0,109	0,308	1	TMSB10high_C_1	EIF6	-0,199	-1,41729930421714
ARL6IP63	0,00934789000995633	0,167971259475497	0,109	0,313	1	TMSB10high_C_1	ARL6IP6	-0,204	-1,43979961204934
CBL3	0,00939634774571867	0,15554952666009	0,073	0,272	1	TMSB10high_C_1	CBL	-0,199	-1,76327391338244
SPRY23	0,00945019386429397	0,19754062558155	0,073	0,238	1	TMSB10high_C_1	SPRY2	-0,165	-1,57798969061349
UBE3D	0,00954503681132472	0,351342563159661	0,036	0,19	1	TMSB10high_C_1	UBE3D	-0,154	-2,11785818348817
TMEM222	0,00960726114739571	0,193010042377997	0,036	0,203	1	TMSB10high_C_1	TMEM222	-0,167	-2,20866716509201
ZFPM11	0,00960726114739571	0,135321203831953	0,036	0,17	1	TMSB10high_C_1	ZFPM1	-0,134	-1,96593600622368
ADH51	0,00961346813600617	0,382865601091352	0,182	0,475	1	TMSB10high_C_1	ADH5	-0,293	-1,33642007861742
NDUFA83	0,00961894465078945	0,176032820122876	0,182	0,468	1	TMSB10high_C_1	NDUFA8	-0,286	-1,31545034875346
GGNBP21	0,00965692731431019	0,146302635214355	0,145	0,37	1	TMSB10high_C_1	GGNBP2	-0,225	-1,29317477709201
GGCT	0,00966800708020038	0,36668576884866	0,109	0,312	1	TMSB10high_C_1	GGCT	-0,203	-1,43532753616944
CDKN2AIP	0,00966984688748559	0,212744780820443	0,036	0,179	1	TMSB10high_C_1	CDKN2AIP	-0,143	-2,03628680316653
TMOD33	0,00970484043369738	0,169846683661056	0,145	0,407	1	TMSB10high_C_1	TMOD3	-0,262	-1,42718872402297
FAM174C1	0,00970929262229435	0,214613325867643	0,055	0,201	1	TMSB10high_C_1	FAM174C	-0,146	-1,69718164848429
PMF1	0,0097105007048959	0,180275758806099	0,164	0,412	1	TMSB10high_C_1	PMF1	-0,248	-1,27766370845835
RAB142	0,00975645921612542	0,200931356172364	0,182	0,423	1	TMSB10high_C_1	RAB14	-0,241	-1,17283843217035
TMEM179B1	0,00977290106908725	0,265541190603018	0,091	0,305	1	TMSB10high_C_1	TMEM179B	-0,214	-1,64001696783582
PLIN31	0,00982731685871231	0,430561258709155	0,145	0,346	1	TMSB10high_C_1	PLIN3	-0,201	-1,19907844598539
COMMD3	0,00983045214447458	0,337067370446644	0,109	0,355	1	TMSB10high_C_1	COMMD3	-0,246	-1,61611001137275
DDX213	0,00985236242336667	0,194141655960158	0,127	0,355	1	TMSB10high_C_1	DDX21	-0,228	-1,41305645987797
NOC2L	0,00988660472933431	0,422891958474512	0,055	0,259	1	TMSB10high_C_1	NOC2L	-0,204	-2,04739597291246
CDV3	0,00993392250348368	0,296853023164884	0,109	0,358	1	TMSB10high_C_1	CDV3	-0,249	-1,6279160597921
RNPEP1	0,00996494059364432	0,194313469441454	0,055	0,23	1	TMSB10high_C_1	RNPEP	-0,175	-1,88288963958078
C7orf502	0,00996811526869146	0,175325745891755	0,2	0,491	1	TMSB10high_C_1	C7orf50	-0,291	-1,25401834784061
ALDOA5	6,97454265095371e-19	1,6833003519822	0,982	0,853	4,05527807897052e-14	Immat_CM	ALDOA	0,129	0,20095760491266
TPM16	1,18850641231254e-18	1,89611603450767	1	0,91	6,91045168375003e-14	Immat_CM	TPM1	0,09	0,134635413442762
GAPDH4	1,76592736467088e-18	1,69561803841844	0,982	0,973	1,02678080691424e-13	Immat_CM	GAPDH	0,00900000000000001	0,0131473592012667
SNHG294	4,18564015534431e-17	1,25051830279372	1	0,909	2,4336986119234e-12	Immat_CM	SNHG29	0,091	0,136204240757225
TNNC16	8,18340220528408e-16	1,70487857646378	0,964	0,67	4,75815737824038e-11	Immat_CM	TNNC1	0,294	0,518322346834956
MYL46	3,97221183211866e-15	1,67693864719496	0,946	0,631	2,30960284766707e-10	Immat_CM	MYL4	0,315	0,576611362224248
TNNI16	8,16730797279384e-15	1,76570302533916	0,911	0,58	4,74879954770125e-10	Immat_CM	TNNI1	0,331	0,642397446457819
ACTC16	1,36863931065605e-14	1,50405211483887	0,964	0,703	7,95781640787855e-10	Immat_CM	ACTC1	0,261	0,449964933791692
YBX14	1,58259940357233e-14	1,43634442979399	0,982	0,893	9,20186597213094e-10	Immat_CM	YBX1	0,089	0,135599655740829
MYL76	2,7378866119013e-14	1,41715235415865	1	0,846	1,59191679162389e-09	Immat_CM	MYL7	0,154	0,238646636443877
MYL36	2,9557217095943e-14	1,75007557612851	0,929	0,598	1,71857483082651e-09	Immat_CM	MYL3	0,331	0,626969357160873
FABP36	5,28319987564832e-14	1,51327049294988	0,875	0,463	3,07186373569696e-09	Immat_CM	FABP3	0,412	0,903693867719034
FTH16	6,18926184740709e-14	1,19319395304992	1	0,965	3,59868440855638e-09	Immat_CM	FTH1	0,035	0,0508759901062045
PLN6	2,03263684303121e-13	1,55593572924851	0,857	0,399	1,18185636601206e-08	Immat_CM	PLN	0,458	1,08374296593267
SLC25A35	4,99473849004121e-13	1,25895261396966	0,929	0,824	2,90414074764956e-08	Immat_CM	SLC25A3	0,105	0,171058237682891
SLC25A45	5,28345968863546e-13	1,81473685751754	0,821	0,491	3,0720148013602e-08	Immat_CM	SLC25A4	0,33	0,729922383579447
ENO35	1,57206283070795e-12	1,49728081789923	0,679	0,269	9,14060212286832e-08	Immat_CM	ENO3	0,41	1,30392812647112
MYL24	4,06665394239788e-12	1,67259852728348	0,857	0,482	2,36451526826782e-07	Immat_CM	MYL2	0,375	0,817245587495678
HSPB76	6,10934618667742e-12	1,55116411388845	0,839	0,417	3,55221824678172e-07	Immat_CM	HSPB7	0,422	0,991358878782906
TNNT26	9,98387764594672e-12	1,40767709674465	0,929	0,653	5,80502581845926e-07	Immat_CM	TNNT2	0,276	0,502051690464076
NDUFA45	1,73844212448479e-11	1,18665717017426	0,946	0,876	1,01079978886043e-06	Immat_CM	NDUFA4	0,07	0,109691877440978
MYOZ26	2,56618373966847e-11	1,61171429747253	0,643	0,263	1,49208187359284e-06	Immat_CM	MYOZ2	0,38	1,25787148943853
COX7C5	3,01558136338681e-11	1,20376562163435	0,929	0,891	1,75337962792763e-06	Immat_CM	COX7C	0,038	0,0595915072138757
MYL98	3,29121756244441e-11	1,2055630020097	0,982	0,78	1,91364553950768e-06	Immat_CM	MYL9	0,202	0,328449909355268
SELENOW5	3,45810691073038e-11	1,39682684177079	0,875	0,779	2,01068168217507e-06	Immat_CM	SELENOW	0,096	0,165632122338301
SMPX6	5,27502255253474e-11	1,29077611457507	0,768	0,294	3,0671091129458e-06	Immat_CM	SMPX	0,474	1,35540684410015
TPI14	6,49502558792855e-11	1,17896924245264	0,911	0,821	3,77646767784518e-06	Immat_CM	TPI1	0,0900000000000001	0,148335544838485
CRYAB5	6,93471979383356e-11	1,64534330171029	0,839	0,6	4,03212347692658e-06	Immat_CM	CRYAB	0,239	0,476888069519352
COX4I14	7,62205831483411e-11	1,14376115671381	0,929	0,867	4,43176958657714e-06	Immat_CM	COX4I1	0,0620000000000001	0,0985373449348718
ATP5PF4	1,29275493257014e-10	1,30903344201577	0,875	0,819	7,51659427993582e-06	Immat_CM	ATP5PF	0,056	0,0942942315913957
TPT14	1,36409980134448e-10	1,08421517858852	1	0,958	7,93142188493734e-06	Immat_CM	TPT1	0,042	0,0612700807508987
EEF1A24	1,91510094935832e-10	1,60392733896403	0,554	0,203	1,1135162959949e-05	Immat_CM	EEF1A2	0,351	1,40441608876407
EEF1G4	4,68700492523598e-10	0,900469015715657	0,964	0,931	2,72521214372921e-05	Immat_CM	EEF1G	0,0329999999999999	0,0497218029842698
TNNI36	5,84292627586882e-10	1,65191492953663	0,786	0,455	3,39731105384117e-05	Immat_CM	TNNI3	0,331	0,775407419893686
UQCRH5	8,73205810577633e-10	1,27081403759263	0,857	0,822	5,07716786502259e-05	Immat_CM	UQCRH	0,035	0,0594413951801702
COX6B15	1,16030301700976e-09	1,19122323314762	0,875	0,842	6,74646586210156e-05	Immat_CM	COX6B1	0,033	0,0548176476934774
UQCR104	1,62070874273727e-09	1,26961028572461	0,839	0,744	9,42344891377159e-05	Immat_CM	UQCR10	0,095	0,171178406634957
ATP5MC35	1,84490250784735e-09	1,3280703798612	0,839	0,805	0,000107270011416276	Immat_CM	ATP5MC3	0,0339999999999999	0,0589573346457022
COX5A5	2,13512829463861e-09	1,44862578142143	0,804	0,675	0,000124144899563467	Immat_CM	COX5A	0,129	0,248891096700644
NACA4	2,36467993636951e-09	0,822247813652845	0,964	0,895	0,000137491950220269	Immat_CM	NACA	0,069	0,105992574091337
NME23	3,34003421375954e-09	1,11663775193414	0,821	0,834	0,000194202949324835	Immat_CM	NME2	-0,013	-0,0223918211715325
RACK15	4,45637679515012e-09	0,809652232806132	0,982	0,937	0,000259111572377209	Immat_CM	RACK1	0,0449999999999999	0,0669687150870174
ATP5MC24	9,24490535081294e-09	1,06075443226631	0,929	0,873	0,000537535776717668	Immat_CM	ATP5MC2	0,056	0,0887018786960654
COX8A5	1,57658900909876e-08	1,13313844846751	0,839	0,792	0,000916691913450383	Immat_CM	COX8A	0,0469999999999999	0,0821522593220356
ATP5MC13	3,26821807621758e-08	1,42563607652993	0,768	0,597	0,00190027271823595	Immat_CM	ATP5MC1	0,171	0,358020878966609
CHCHD105	3,32717249573858e-08	1,40582012694544	0,804	0,634	0,00193455117592224	Immat_CM	CHCHD10	0,17	0,337920854500079
CKM5	4,18446199989072e-08	1,55685430259338	0,661	0,329	0,00243301358521646	Immat_CM	CKM	0,332	0,984814846763824
SLC25A54	4,75376257788275e-08	1,44748332922045	0,804	0,706	0,00276402771328414	Immat_CM	SLC25A5	0,0980000000000001	0,1850447067576
NKX2-56	6,00778206899933e-08	1,28317640216232	0,589	0,23	0,00349316480619897	Immat_CM	NKX2-5	0,359	1,3191577929537
CSRP36	6,14181795648916e-08	0,981163801631245	0,714	0,353	0,00357109863262106	Immat_CM	CSRP3	0,361	0,99582001980184
ATP5PD4	8,68446868604504e-08	1,39789894063744	0,732	0,645	0,00504949747281403	Immat_CM	ATP5PD	0,087	0,179898197627983
FITM16	9,20357989058369e-08	1,21605867467477	0,571	0,249	0,00535132949158098	Immat_CM	FITM1	0,322	1,1652743225828
HINT14	1,82986348473567e-07	1,23411415071243	0,804	0,757	0,0106395582456471	Immat_CM	HINT1	0,047	0,085791247893203
ATP5MG4	2,33950763594646e-07	0,837265050899775	0,929	0,855	0,0136028331984471	Immat_CM	ATP5MG	0,0740000000000001	0,118411749942585
SRP144	2,98768531863133e-07	0,894292390332398	0,875	0,854	0,01737159751665	Immat_CM	SRP14	0,021	0,0346421410430303
PPP1R1A5	2,99986691456808e-07	1,36167888552921	0,429	0,166	0,0174424261880646	Immat_CM	PPP1R1A	0,263	1,31814966884733
GPX44	4,68225359952766e-07	1,07393131610984	0,768	0,774	0,0272244953290936	Immat_CM	GPX4	-0,00600000000000001	-0,0110820658235121
COX7B5	5,26018087741158e-07	1,00488885400296	0,821	0,764	0,0305847956936219	Immat_CM	COX7B	0,0569999999999999	0,102501997913314
PPDPF3	5,68288695740243e-07	1,02146722961249	0,875	0,84	0,0330425779251207	Immat_CM	PPDPF	0,035	0,0582078344930455
MB6	5,82445332376669e-07	0,973640661087313	0,554	0,234	0,033865701405709	Immat_CM	MB	0,32	1,20847525522174
MDH15	8,10961072801182e-07	1,26712979194649	0,732	0,615	0,0471525206169519	Immat_CM	MDH1	0,117	0,247526236975676
ATP5F1E6	8,11544699209869e-07	0,718807732590538	0,946	0,901	0,0471864549908586	Immat_CM	ATP5F1E	0,0449999999999999	0,069552035329975
ATP5PO4	1,01341441861842e-06	1,25841903841738	0,75	0,722	0,0589239679561496	Immat_CM	ATP5PO	0,028	0,0541484365032577
COX5B5	1,26782893096036e-06	0,975755056239684	0,821	0,791	0,0737166453617592	Immat_CM	COX5B	0,0299999999999999	0,053039667266853
MT33	1,30215902619615e-06	1,34346317537303	0,232	0,061	0,0757127344191488	Immat_CM	MT3	0,171	1,76766713776289
LDHA4	2,27685467305383e-06	1,2008400460001	0,804	0,781	0,132385438110042	Immat_CM	LDHA	0,023	0,0413458949026848
GNG54	2,35018732194788e-06	1,01483955462842	0,786	0,765	0,136649291647337	Immat_CM	GNG5	0,021	0,0385671603096569
ATP5ME5	3,34479482295348e-06	0,839136434940642	0,839	0,847	0,194479750185807	Immat_CM	ATP5ME	-0,00800000000000001	-0,0135290484603002
ATP5F1B4	3,71247878069816e-06	1,19572124551841	0,786	0,758	0,215858366224914	Immat_CM	ATP5F1B	0,028	0,0516554461179425
PGAM26	7,50778380792217e-06	1,08044517627687	0,571	0,258	0,436532581727827	Immat_CM	PGAM2	0,313	1,11601230758641
RRAD6	8,68597071870081e-06	1,43924107885097	0,554	0,269	0,50503708146814	Immat_CM	RRAD	0,285	1,01516617458555
EEF1B24	1,21168967992414e-05	0,946816267940802	0,804	0,8	0,704524847495092	Immat_CM	EEF1B2	0,004	0,00710600252759008
EIF3K4	1,36361267499041e-05	0,977428246997744	0,786	0,768	0,792858953746427	Immat_CM	EIF3K	0,018	0,0329940404596938
BTF34	1,46288813911351e-05	0,65014315422593	0,857	0,837	0,850581679606159	Immat_CM	BTF3	0,02	0,0336660554878156
UQCR114	1,52253010842772e-05	0,936676299324169	0,804	0,799	0,885259906244215	Immat_CM	UQCR11	0,005	0,00888798551218517
UQCRB5	1,59199781804289e-05	1,05366528579247	0,804	0,836	0,925651211322855	Immat_CM	UQCRB	-0,0319999999999999	-0,0556220980272049
VDAC23	2,03033181599505e-05	1,23568956031202	0,679	0,637	1	Immat_CM	VDAC2	0,042	0,0907245429605249
HBE13	2,29690417003502e-05	1,21486037042378	0,375	0,198	1	Immat_CM	HBE1	0,177	0,887952939473647
MGST34	3,03241654072318e-05	0,987981033738457	0,786	0,72	1	Immat_CM	MGST3	0,0660000000000001	0,124855417090437
HSPB36	3,1769541134372e-05	1,01026077040494	0,429	0,204	1	Immat_CM	HSPB3	0,225	1,0362612510321
NDUFS64	4,87205386097466e-05	1,20300280106708	0,714	0,693	1	Immat_CM	NDUFS6	0,021	0,0424589962282252
MCRIP25	5,18619290709622e-05	1,03619518310138	0,375	0,191	1	Immat_CM	MCRIP2	0,184	0,937316579150001
HEXB4	6,74390830654796e-05	0,283650442076717	0,036	0,284	1	Immat_CM	HEXB	-0,248	-2,67344147278966
HMGA14	7,00151937256797e-05	1,21254806574164	0,5	0,313	1	Immat_CM	HMGA1	0,187	0,658797696694927
BNIP34	7,60365176648561e-05	0,970313259365804	0,607	0,516	1	Immat_CM	BNIP3	0,091	0,230166836045109
SH3BGR5	8,44230920927041e-05	1,32179816265821	0,536	0,304	1	Immat_CM	SH3BGR	0,232	0,797939242824604
FAU3	9,3725364054748e-05	0,380685588888142	0,875	0,915	1	Immat_CM	FAU	-0,04	-0,063768790665381
ELOB3	9,54668558984861e-05	0,866939398350287	0,804	0,819	1	Immat_CM	ELOB	-0,0149999999999999	-0,0263400683240793
DSTN6	0,000105179617050313	0,790567288466259	0,804	0,778	1	Immat_CM	DSTN	0,026	0,0468272586215254
NDUFB24	0,000133223170536738	0,692142299592862	0,768	0,77	1	Immat_CM	NDUFB2	-0,002	-0,00370348854498123
EEF1D3	0,000160748770168034	0,646748034372199	0,821	0,848	1	Immat_CM	EEF1D	-0,027	-0,0461236529687627
TCAP5	0,000176123565464809	1,15070739061001	0,411	0,236	1	Immat_CM	TCAP	0,175	0,774915756895026
ATP5MPL5	0,000190882139228347	0,788055162902313	0,75	0,796	1	Immat_CM	ATP5MPL	-0,046	-0,0847694783038191
ACTN26	0,00019135393019258	0,802057273260423	0,589	0,356	1	Immat_CM	ACTN2	0,233	0,710557511773983
COX6C4	0,000206292980247114	0,780966160405146	0,804	0,835	1	Immat_CM	COX6C	-0,0309999999999999	-0,0539159799031817
ATP5F1A4	0,000207393538928946	0,869474486815804	0,732	0,734	1	Immat_CM	ATP5F1A	-0,002	-0,00388290660935113
OTUB1	0,000215159168338369	0,169493233182037	0,054	0,33	1	Immat_CM	OTUB1	-0,276	-2,40754429479737
LINC008816	0,000222593271331899	0,954495645277031	0,321	0,166	1	Immat_CM	LINC00881	0,155	0,910868227646238
COMMD63	0,000226004642415675	0,72233757719533	0,768	0,771	1	Immat_CM	COMMD6	-0,003	-0,00555167375038594
COX6A25	0,000240730323950766	0,850093288780361	0,411	0,194	1	Immat_CM	COX6A2	0,217	1,04488301380218
PPP1CC3	0,000247442755744224	1,03762557061495	0,625	0,604	1	Immat_CM	PPP1CC	0,021	0,0485100885190438
GAMT3	0,000261338030085514	1,26532038593276	0,411	0,294	1	Immat_CM	GAMT	0,117	0,469615727696144
NDUFB15	0,00028593838391585	1,13302751272276	0,714	0,707	1	Immat_CM	NDUFB1	0,00700000000000001	0,0140146135793544
NDUFA17	0,00030878006768449	0,854825297318089	0,732	0,751	1	Immat_CM	NDUFA1	-0,019	-0,0364723640621244
DES6	0,000321897654366563	0,832126163543367	0,607	0,425	1	Immat_CM	DES	0,182	0,504156289914155
FBL	0,000351085439291761	0,160959754935663	0,161	0,452	1	Immat_CM	FBL	-0,291	-1,43335996622265
ARHGAP422	0,000365834539178584	0,124647421368836	0,089	0,356	1	Immat_CM	ARHGAP42	-0,267	-1,88527008668334
IDH24	0,000386382966572609	1,12356324349572	0,625	0,608	1	Immat_CM	IDH2	0,017	0,0391434419143422
PSMC61	0,000401354204382524	0,122993299163116	0,125	0,437	1	Immat_CM	PSMC6	-0,312	-1,72656234404556
QTRT11	0,000414881130486368	0,281976114465372	0,036	0,255	1	Immat_CM	QTRT1	-0,219	-2,52367190080946
NDUFV23	0,000499913385260005	1,34468570904153	0,589	0,54	1	Immat_CM	NDUFV2	0,0489999999999999	0,123102713852339
PCBP21	0,00053207903733595	0,818906774839587	0,679	0,743	1	Immat_CM	PCBP2	-0,0639999999999999	-0,128127907991491
CHMP32	0,000673057389768171	0,126385776596288	0,143	0,461	1	Immat_CM	CHMP3	-0,318	-1,62155262412169
FHL24	0,00071128846437291	1,28675985219251	0,571	0,444	1	Immat_CM	FHL2	0,127	0,355775716541959
TNIP13	0,000726781692975177	0,149841226154159	0,054	0,308	1	Immat_CM	TNIP1	-0,254	-2,31106595696912
KXD12	0,000749527320661447	0,142205101548739	0,107	0,378	1	Immat_CM	KXD1	-0,271	-1,72867866756671
ATP5F1C4	0,000749629888125826	0,985771340474892	0,661	0,697	1	Immat_CM	ATP5F1C	-0,0359999999999999	-0,0753863916373867
GGNBP22	0,00089034480524619	0,1443384192241	0,107	0,372	1	Immat_CM	GGNBP2	-0,265	-1,70620055110031
MIER14	0,000894649346639071	0,211574004369606	0,071	0,351	1	Immat_CM	MIER1	-0,28	-2,15461066769659
ARHGAP352	0,000911514499653403	0,11966464832069	0,036	0,271	1	Immat_CM	ARHGAP35	-0,235	-2,60821837143581
TECR3	0,000929394762777535	0,112120290578496	0,107	0,388	1	Immat_CM	TECR	-0,281	-1,76538101155291
COPS21	0,000963589927846833	0,1670612914878	0,125	0,43	1	Immat_CM	COPS2	-0,305	-1,7037962217393
LDHB4	0,00104353268960771	0,859373537258477	0,714	0,748	1	Immat_CM	LDHB	-0,034	-0,0661991239253696
MT1H	0,0010479455936114	0,436751935122608	0,054	0,013	1	Immat_CM	MT1H	0,041	1,47239115550597
FAM162A4	0,00106562287661446	1,1550086342925	0,482	0,396	1	Immat_CM	FAM162A	0,086	0,277115862086097
NDUFA84	0,00107272788290719	1,102237336217	0,518	0,458	1	Immat_CM	NDUFA8	0,06	0,173994022659613
POLDIP2	0,00107730512015576	0,204339689131107	0,071	0,291	1	Immat_CM	POLDIP2	-0,22	-1,89245575964846
WDR331	0,00108598839532143	0,339709579507482	0,143	0,447	1	Immat_CM	WDR33	-0,304	-1,57802920579971
NDUFS54	0,00109852822508596	0,879483148324852	0,75	0,812	1	Immat_CM	NDUFS5	-0,0620000000000001	-0,113124514625203
ATP5IF13	0,00111417456019683	0,785332680762024	0,643	0,661	1	Immat_CM	ATP5IF1	-0,018	-0,0392237890236531
MRPL48	0,0012102451283214	0,197192444639473	0,054	0,286	1	Immat_CM	MRPL48	-0,232	-2,20767041598284
SAE1	0,00124247935150954	0,164002280482664	0,125	0,396	1	Immat_CM	SAE1	-0,271	-1,58780015449438
DDX271	0,00135348967107741	0,135298537964488	0,036	0,257	1	Immat_CM	DDX27	-0,221	-2,53451516541648
ICE22	0,00135348967107741	0,113454552245232	0,036	0,252	1	Immat_CM	ICE2	-0,216	-2,50725264718967
FAM174C2	0,00152782306494633	0,2549581223196	0,036	0,202	1	Immat_CM	FAM174C	-0,166	-2,20188122508121
SERTAD23	0,00152782306494633	0,107939875610195	0,036	0,238	1	Immat_CM	SERTAD2	-0,202	-2,42805734249512
PGK12	0,00153039551813313	0,652953367145055	0,625	0,639	1	Immat_CM	PGK1	-0,014	-0,0314569366196936
VDAC14	0,00154056144264026	0,930860977955741	0,643	0,633	1	Immat_CM	VDAC1	0,01	0,0222607840745104
ZFYVE213	0,00160861296089141	0,109029735974331	0,089	0,327	1	Immat_CM	ZFYVE21	-0,238	-1,76620928279758
KRT85	0,00174483757348623	0,884456463227117	0,5	0,405	1	Immat_CM	KRT8	0,095	0,297320514979759
PFDN4	0,00174514458088645	0,123035701794152	0,143	0,438	1	Immat_CM	PFDN4	-0,295	-1,54934017737983
LMAN2L3	0,00182621706498899	0,109338938555729	0,018	0,184	1	Immat_CM	LMAN2L	-0,166	-2,7881137311634
TSPAN311	0,0019569067976876	0,184814333316624	0,036	0,208	1	Immat_CM	TSPAN31	-0,172	-2,24212618517817
PFDN52	0,00204463903112633	0,625756589385992	0,768	0,839	1	Immat_CM	PFDN5	-0,071	-0,125978736236451
NDUFS2	0,00205329791666911	0,145493644490154	0,143	0,48	1	Immat_CM	NDUFS2	-0,337	-1,67859531894281
APRT3	0,00206732478735178	0,146015322969846	0,179	0,487	1	Immat_CM	APRT	-0,308	-1,39438196521503
PPID1	0,00209808425446489	0,210827907061434	0,089	0,308	1	Immat_CM	PPID	-0,219	-1,68251328556058
LRRC591	0,00211715432910229	0,129059161588196	0,107	0,335	1	Immat_CM	LRRC59	-0,228	-1,55926517607902
TPM26	0,00212862415230297	0,682474821493072	0,661	0,672	1	Immat_CM	TPM2	-0,011	-0,0234554704679784
EIF1AX4	0,0021839308392584	0,114765494407623	0,196	0,486	1	Immat_CM	EIF1AX	-0,29	-1,26728231913252
AC138123.1	0,00221082889823368	0,143459432947093	0,054	0,242	1	Immat_CM	AC138123.1	-0,188	-1,97558290263612
CSTF33	0,00230603276865647	0,17052019091447	0,071	0,295	1	Immat_CM	CSTF3	-0,224	-1,91149516805049
SF3A22	0,00231510540985353	0,109911194863569	0,089	0,35	1	Immat_CM	SF3A2	-0,261	-1,86142997889244
C1orf1223	0,00245069280224145	0,142542454055434	0,161	0,461	1	Immat_CM	C1orf122	-0,3	-1,46118814847753
NONO	0,00247953510436235	0,115786028118675	0,232	0,565	1	Immat_CM	NONO	-0,333	-1,24820627305853
ELOVL12	0,00253508250560217	0,129361595359763	0,036	0,232	1	Immat_CM	ELOVL1	-0,196	-2,39273883217007
TNFAIP82	0,00254776296370184	0,171955002608521	0,054	0,229	1	Immat_CM	TNFAIP8	-0,175	-1,8992012287777
COA61	0,0025999219787651	0,105694238446082	0,089	0,281	1	Immat_CM	COA6	-0,192	-1,5545481780527
DANCR5	0,0026665472512771	1,07096002345526	0,536	0,445	1	Immat_CM	DANCR	0,091	0,262981036924479
DNAJC19	0,00272424415500793	0,137362308444087	0,107	0,332	1	Immat_CM	DNAJC19	-0,225	-1,54666884344205
FAM32A3	0,00277893249220537	0,275571536707075	0,089	0,357	1	Immat_CM	FAM32A	-0,268	-1,88920541663523
ISY11	0,00280456944585062	0,137973810275852	0,054	0,255	1	Immat_CM	ISY1	-0,201	-2,0481231711805
PRPF311	0,00292146242175631	0,180051310770564	0,143	0,35	1	Immat_CM	PRPF31	-0,207	-1,23391784515355
ALDH9A11	0,00294041006157614	0,344052896887783	0,089	0,314	1	Immat_CM	ALDH9A1	-0,225	-1,70947184952901
CTSA3	0,00295530254715097	0,117824387057026	0,071	0,266	1	Immat_CM	CTSA	-0,195	-1,7674043777404
POLR3D1	0,00299020612687235	0,125777694164254	0,054	0,24	1	Immat_CM	POLR3D	-0,186	-1,96409188818399
TLNRD13	0,00299648406854094	0,163147846226391	0,071	0,26	1	Immat_CM	TLNRD1	-0,189	-1,73570724690729
TECPR22	0,00305471253285799	0,134649023567909	0,018	0,181	1	Immat_CM	TECPR2	-0,163	-2,76564150928872
CENPB1	0,00305471754975815	0,103618682991201	0,018	0,153	1	Immat_CM	CENPB	-0,135	-2,53707182214549
HSPB24	0,00310531625854911	0,902215605635082	0,536	0,369	1	Immat_CM	HSPB2	0,167	0,526585524786728
GMNN3	0,00316038792903658	1,13258557780057	0,304	0,198	1	Immat_CM	GMNN	0,106	0,593944614700508
ORMDL12	0,00318288766280841	0,205316539349054	0,107	0,343	1	Immat_CM	ORMDL1	-0,236	-1,59232742773098
CIAPIN1	0,0033171695971203	0,243354105589928	0,071	0,274	1	Immat_CM	CIAPIN1	-0,203	-1,80861217271747
USF2	0,00352663365563013	0,145170943585062	0,089	0,295	1	Immat_CM	USF2	-0,206	-1,62231528879775
POPDC25	0,00356320117715156	1,0233622833988	0,411	0,196	1	Immat_CM	POPDC2	0,215	1,03081476058176
MESD4	0,00357192707742369	0,234024858529026	0,125	0,4	1	Immat_CM	MESD	-0,275	-1,60194083589667
MLF16	0,00362692016674398	1,13497564166534	0,554	0,509	1	Immat_CM	MLF1	0,045	0,119938225266721
C11orf54	0,00368243788556775	0,102949252221186	0,036	0,215	1	Immat_CM	C11orf54	-0,179	-2,28770226421133
MRTO41	0,00368662769498664	0,126229348123116	0,054	0,218	1	Immat_CM	MRTO4	-0,164	-1,83125383929561
P3H34	0,00370736666030074	0,152409330091324	0,036	0,201	1	Immat_CM	P3H3	-0,165	-2,19506321544462
S100PBP2	0,00370736666030074	0,11393926604115	0,036	0,235	1	Immat_CM	S100PBP	-0,199	-2,41050616336288
LYPLAL1	0,00375732344793716	0,176490612639415	0,054	0,302	1	Immat_CM	LYPLAL1	-0,248	-2,28359403041958
MZT2A1	0,00402674874675901	0,164716497865164	0,214	0,509	1	Immat_CM	MZT2A	-0,295	-1,21186614343362
GRHPR1	0,00404253229554578	0,125821198373209	0,161	0,451	1	Immat_CM	GRHPR	-0,29	-1,43023454930727
NPEPL1	0,00405491316510952	0,108453309851398	0,036	0,18	1	Immat_CM	NPEPL1	-0,144	-2,04389593132722
ACTR1A1	0,00408540649979544	0,16488670711462	0,107	0,354	1	Immat_CM	ACTR1A	-0,247	-1,63658522273141
PCNP3	0,00414743783388132	0,296672930821406	0,214	0,523	1	Immat_CM	PCNP	-0,309	-1,25025976406798
DCAF63	0,00415354501402442	0,208433352302422	0,107	0,392	1	Immat_CM	DCAF6	-0,285	-1,77980443984762
ABCC51	0,00416545606449171	0,212897251513608	0,036	0,209	1	Immat_CM	ABCC5	-0,173	-2,24872586903189
COX7A13	0,00418122444394192	0,827830029034497	0,607	0,553	1	Immat_CM	COX7A1	0,0539999999999999	0,132112917234173
DDX503	0,00420672203761107	0,127668453122643	0,107	0,344	1	Immat_CM	DDX50	-0,237	-1,59640743870724
PPP1R16A1	0,00422079485960933	0,971384116021626	0,339	0,213	1	Immat_CM	PPP1R16A	0,126	0,645947485769759
C14orf119	0,00426042225981808	0,156349370662793	0,089	0,323	1	Immat_CM	C14orf119	-0,234	-1,74898806139935
DPH31	0,00431522001979245	0,241945899501333	0,054	0,23	1	Immat_CM	DPH3	-0,176	-1,90522247691216
MOB4	0,00433132979189706	0,104632737062497	0,179	0,46	1	Immat_CM	MOB4	-0,281	-1,3138137108375
CHCHD1	0,00436394699967213	0,127647451653855	0,125	0,347	1	Immat_CM	CHCHD1	-0,222	-1,40229375354862
MAP7D11	0,00437182806267778	0,139784024547759	0,143	0,352	1	Immat_CM	MAP7D1	-0,209	-1,24190840008744
BLZF1	0,00464649206956092	0,138820189590523	0,036	0,204	1	Immat_CM	BLZF1	-0,168	-2,21542133575465
IDI12	0,0046911318517173	0,414775247781597	0,107	0,332	1	Immat_CM	IDI1	-0,225	-1,54666884344205
NDUFA123	0,00476449116048587	0,945993130322647	0,554	0,594	1	Immat_CM	NDUFA12	-0,0399999999999999	-0,0988362785775329
CCSER22	0,00485553916662288	0,173765865229745	0,143	0,405	1	Immat_CM	CCSER2	-0,262	-1,43897864136906
DHPS	0,00485870677332473	0,143858855137986	0,089	0,3	1	Immat_CM	DHPS	-0,211	-1,64576655781873
DENND102	0,00488837109380597	0,186766865376863	0,054	0,244	1	Immat_CM	DENND10	-0,19	-1,98698311433317
NDUFB103	0,00502220225046448	0,864848594212487	0,607	0,651	1	Immat_CM	NDUFB10	-0,044	-0,0993640629327629
HDAC5	0,00505793151091573	0,126482822939444	0,071	0,275	1	Immat_CM	HDAC5	-0,204	-1,8136813624743
PYGO12	0,00506694731169847	0,172794523931567	0,018	0,136	1	Immat_CM	PYGO1	-0,118	-2,37827225787295
AC104389.63	0,005124813726664	1,0594857983557	0,768	0,837	1	Immat_CM	AC104389.6	-0,069	-0,122576557268865
RTN3	0,0051858124707543	0,271202094178383	0,196	0,472	1	Immat_CM	RTN3	-0,276	-1,22598387693827
GAR1	0,00521529008332545	0,137828549375945	0,036	0,22	1	Immat_CM	GAR1	-0,184	-2,31939705030679
UBE2D12	0,0052368701832605	0,146469208930534	0,089	0,306	1	Immat_CM	UBE2D1	-0,217	-1,673413977911
RAE11	0,00527148595813158	0,452502211276387	0,071	0,226	1	Immat_CM	RAE1	-0,155	-1,54161242558211
MBOAT23	0,00527879351780799	0,172320343915154	0,089	0,334	1	Immat_CM	MBOAT2	-0,245	-1,7958604596091
MTLN	0,00533284234455306	0,236780759531546	0,143	0,332	1	Immat_CM	MTLN	-0,189	-1,15993856265997
AZI23	0,00541938014409099	0,357097472750382	0,107	0,332	1	Immat_CM	AZI2	-0,225	-1,54666884344205
FRG1HP2	0,00543542750421664	0,258587991566606	0,054	0,244	1	Immat_CM	FRG1HP	-0,19	-1,98698311433317
EIF1B5	0,00545753947447264	1,00000847800986	0,625	0,668	1	Immat_CM	EIF1B	-0,043	-0,0945141289806688
ASL2	0,00546926576931219	0,27243326214756	0,054	0,245	1	Immat_CM	ASL	-0,191	-1,99264961540093
NDUFAB14	0,00549047131559634	0,840421104268315	0,571	0,633	1	Immat_CM	NDUFAB1	-0,0620000000000001	-0,146256393045182
SNX21	0,00554155779196035	0,264228018249192	0,161	0,429	1	Immat_CM	SNX2	-0,268	-1,3597045763662
ITGB3BP1	0,00554211563392739	0,191391208889972	0,089	0,31	1	Immat_CM	ITGB3BP	-0,221	-1,69155556194342
GNAS3	0,00560593589611021	0,873245620899704	0,714	0,812	1	Immat_CM	GNAS	-0,0980000000000001	-0,183124702852281
HBA12	0,00565178044895353	0,561020138414589	0,714	0,747	1	Immat_CM	HBA1	-0,033	-0,0642948296713769
SLC25A391	0,00568517151488915	0,267009926067579	0,143	0,372	1	Immat_CM	SLC25A39	-0,229	-1,31947027031822
AKAP8L2	0,00568558543077762	0,331030185821139	0,107	0,326	1	Immat_CM	AKAP8L	-0,219	-1,52114135802663
ATP5MF4	0,00571181418452477	0,845527263431208	0,661	0,722	1	Immat_CM	ATP5MF	-0,0609999999999999	-0,125512786486284
PTRH2	0,00574315143076337	0,192283445145326	0,018	0,179	1	Immat_CM	PTRH2	-0,161	-2,75046317491297
WDR5	0,00574315143076337	0,127862599170827	0,018	0,168	1	Immat_CM	WDR5	-0,15	-2,66400180402892
TGFB1I12	0,00580036952522491	0,143375584346534	0,214	0,505	1	Immat_CM	TGFB1I1	-0,291	-1,20070621756505
DNAJC181	0,0058513178346385	0,25994723830911	0,054	0,197	1	Immat_CM	DNAJC18	-0,143	-1,69191559401933
NDUFB113	0,006002529837775	0,827943728529232	0,625	0,694	1	Immat_CM	NDUFB11	-0,069	-0,148796347656039
TMED42	0,00610086400186048	0,298846151057784	0,143	0,393	1	Immat_CM	TMED4	-0,25	-1,3966575971256
AL353572.4	0,00618725970196743	0,41932482735638	0,054	0,02	1	Immat_CM	AL353572.4	0,034	1,09053519056811
NUBP21	0,00627993929567089	0,143633587609142	0,107	0,33	1	Immat_CM	NUBP2	-0,223	-1,53820977043203
NKIRAS21	0,00641228220971639	0,169446428212331	0,089	0,293	1	Immat_CM	NKIRAS2	-0,204	-1,61282699252005
HMGXB41	0,00642193337117497	0,116664060791086	0,054	0,262	1	Immat_CM	HMGXB4	-0,208	-2,08572331614727
ABCD42	0,00650168374309437	0,133495224655761	0,054	0,246	1	Immat_CM	ABCD4	-0,192	-1,99829394709013
SLC25A461	0,00651726607569447	0,170709570829511	0,071	0,232	1	Immat_CM	SLC25A46	-0,161	-1,57781731038532
BFAR	0,00666666923788347	0,220233890642537	0,089	0,298	1	Immat_CM	BFAR	-0,209	-1,6364317447507
YARS2	0,00682472057478846	0,14688307056502	0,036	0,207	1	Immat_CM	YARS2	-0,171	-2,23549617192925
WDR45	0,00682902773259435	0,290753930709855	0,071	0,256	1	Immat_CM	WDR45	-0,185	-1,71418219852192
GET3	0,00699645401358189	0,118860235595072	0,089	0,321	1	Immat_CM	GET3	-0,232	-1,74029974454817
PRKRIP12	0,00703532293122958	0,46508793755746	0,089	0,305	1	Immat_CM	PRKRIP1	-0,216	-1,66884271165474
MPST2	0,00725633584643302	0,175564259830936	0,161	0,409	1	Immat_CM	MPST	-0,248	-1,2924497217455
CUEDC21	0,00731331157106402	0,132082963972561	0,161	0,415	1	Immat_CM	CUEDC2	-0,254	-1,31295741017674
RBM481	0,00736783380004256	0,128944985948698	0,018	0,142	1	Immat_CM	RBM48	-0,124	-2,43633583932703
DNAJC51	0,00748692675784082	0,205817212571943	0,054	0,202	1	Immat_CM	DNAJC5	-0,148	-1,72633249545226
VPS252	0,00749297071676499	0,375193791626574	0,107	0,292	1	Immat_CM	VPS25	-0,185	-1,36727748742165
UXS12	0,00753641170711818	0,310820775795865	0,071	0,296	1	Immat_CM	UXS1	-0,225	-1,91621601739496
RASGRP2	0,00770800681269258	1,06942821165143	0,232	0,127	1	Immat_CM	RASGRP2	0,105	0,820369898294355
LARS12	0,00774748124356377	0,162240401708547	0,125	0,349	1	Immat_CM	LARS1	-0,224	-1,41035124989913
GPX76	0,00790913980027764	0,1975173975635	0,143	0,368	1	Immat_CM	GPX7	-0,225	-1,30428790229525
RBBP73	0,00793740404289139	0,269133688948983	0,179	0,479	1	Immat_CM	RBBP7	-0,3	-1,37097537456003
ATP5F1D4	0,00798388529824878	0,825611762073621	0,679	0,766	1	Immat_CM	ATP5F1D	-0,087	-0,171528960246936
ATP6V1D	0,00803427074325408	0,156701435751902	0,143	0,37	1	Immat_CM	ATP6V1D	-0,227	-1,31189905789018
MPHOSPH9	0,00811494663940623	0,172462905474411	0,071	0,226	1	Immat_CM	MPHOSPH9	-0,155	-1,54161242558211
BANCR4	0,00823636904899734	1,25912059158754	0,286	0,133	1	Immat_CM	BANCR	0,153	1,04905555645553
TPGS21	0,00834100630909899	0,217625588728799	0,179	0,399	1	Immat_CM	TPGS2	-0,22	-1,11330002975151
CISD3	0,00834150651165746	1,06775264649499	0,304	0,192	1	Immat_CM	CISD3	0,112	0,636152050158227
AASDHPPT	0,00840364002702129	0,11024411810311	0,107	0,332	1	Immat_CM	AASDHPPT	-0,225	-1,54666884344205
NASP2	0,0084453582505898	0,242362181563518	0,196	0,509	1	Immat_CM	NASP	-0,313	-1,3326637194811
NME43	0,00845475236231962	1,21994720204957	0,536	0,576	1	Immat_CM	NME4	-0,0399999999999999	-0,101981498405682
AKR1A11	0,00851992576757716	0,18770717799042	0,179	0,475	1	Immat_CM	AKR1A1	-0,296	-1,35912811398504
VAMP22	0,00856044625735645	0,588571274158141	0,196	0,465	1	Immat_CM	VAMP2	-0,269	-1,20488269848918
TMEM178A2	0,00856422033941047	0,215430252565339	0,036	0,182	1	Immat_CM	TMEM178A	-0,146	-2,05899483853415
HAND13	0,00860681743742748	0,459460728602257	0,161	0,059	1	Immat_CM	HAND1	0,102	1,308069572025
CCDC167	0,00866490133966494	0,133853973541829	0,107	0,335	1	Immat_CM	CCDC167	-0,228	-1,55926517607902
ATP5PB3	0,00870743107205455	0,905721112510286	0,571	0,604	1	Immat_CM	ATP5PB	-0,033	-0,0796870136596684
MRPS18A1	0,00871437504125462	0,125534328741992	0,071	0,226	1	Immat_CM	MRPS18A	-0,155	-1,54161242558211
MRPL4	0,0087192422837949	0,299376150561317	0,107	0,325	1	Immat_CM	MRPL4	-0,218	-1,51684251486193
GOLGA72	0,00879137789249265	0,166083322176561	0,161	0,384	1	Immat_CM	GOLGA7	-0,223	-1,20371717032664
ARPC5L2	0,00880121970046652	0,384879878988081	0,125	0,333	1	Immat_CM	ARPC5L	-0,208	-1,34459491203605
PPP2R5A1	0,00886766790879946	0,187385628914332	0,089	0,273	1	Immat_CM	PPP2R5A	-0,184	-1,51434522929961
TSG1011	0,00890676535323527	0,140565070061949	0,161	0,418	1	Immat_CM	TSG101	-0,257	-1,32310296271171
TRAP11	0,00895111435724819	0,314035745153241	0,107	0,3	1	Immat_CM	TRAP1	-0,193	-1,40498470486192
ADI11	0,00906864920387257	0,217875583142995	0,179	0,412	1	Immat_CM	ADI1	-0,233	-1,15843121211353
BAG12	0,00912694906817375	1,09479256582003	0,446	0,4	1	Immat_CM	BAG1	0,046	0,153374068148431
EIF4EBP2	0,00920749166250633	0,175691775242793	0,071	0,279	1	Immat_CM	EIF4EBP2	-0,208	-1,83378186129172
MRPL123	0,00923251365479774	1,22604511301236	0,446	0,403	1	Immat_CM	MRPL12	0,043	0,142858777425163
UBL7	0,00931920946235403	0,158095984716678	0,054	0,22	1	Immat_CM	UBL7	-0,166	-1,84384832067784
SNAP471	0,00943486482043277	0,110678354564283	0,018	0,167	1	Immat_CM	SNAP47	-0,149	-2,65587854588053
DHRS4-AS13	0,00943486482043277	0,103832152345568	0,018	0,145	1	Immat_CM	DHRS4-AS1	-0,127	-2,464514187321
CCDC1073	0,00949172929302646	0,12622920221751	0,125	0,327	1	Immat_CM	CCDC107	-0,202	-1,31914248906052
PSMD12	0,00956488803153688	0,266853342264638	0,107	0,317	1	Immat_CM	PSMD12	-0,21	-1,48198269409895
CDKN2D1	0,00964899139729724	0,112153094434078	0,036	0,167	1	Immat_CM	CDKN2D	-0,131	-1,94170217413409
ECI21	0,0098018405987874	0,325935819349386	0,161	0,375	1	Immat_CM	ECI2	-0,214	-1,17038863040311
TEX2641	0,00988431255190821	0,215335747882391	0,071	0,236	1	Immat_CM	TEX264	-0,165	-1,60145879101025
INTS6L1	0,00989954596141125	0,167146501351115	0,054	0,217	1	Immat_CM	INTS6L	-0,163	-1,824915126822
ITLN1	2,33318751792337e-50	4,61664390733482	0,841	0,039	1,35660855042137e-45	EpC	ITLN1	0,802	4,11550575461496
TNNT1	2,04634022133354e-43	2,79255003381252	0,795	0,049	1,18982405829217e-38	EpC	TNNT1	0,746	3,7679151059515
KLK5	8,76589732645061e-42	1,24604638066501	0,591	0,003	5,09684334149144e-37	EpC	KLK5	0,588	5,51985748999505
PLLP	3,07878441591123e-40	1,7032296741496	0,659	0,042	1,79012841078743e-35	EpC	PLLP	0,617	3,68284077424951
NPHS1	8,64695721509219e-40	2,08971753548996	0,682	0,02	5,02768680314321e-35	EpC	NPHS1	0,662	4,52309880481926
UPK3B	8,93943042050088e-40	1,97332212017934	0,591	0,005	5,19774242369603e-35	EpC	UPK3B	0,586	5,31489048516128
KRT192	5,20259754058345e-37	2,48083175896019	0,75	0,066	3,02499831399684e-32	EpC	KRT19	0,684	3,3202036434744
SBSPON1	3,7662980469504e-35	2,99022995558001	0,75	0,071	2,18987633641884e-30	EpC	SBSPON	0,679	3,22839936334836
LRRN4	6,56266120179638e-35	0,840574914869399	0,523	0,006	3,81579372917249e-30	EpC	LRRN4	0,517	5,04918581152193
CRB2	2,30254156171459e-33	1,02165575793407	0,5	0,008	1,33878976564333e-28	EpC	CRB2	0,492	4,81664084535628
AP000561.11	3,31092190022342e-33	1,90939203080973	0,455	0,01	1,9251024296659e-28	EpC	AP000561.1	0,445	4,5322041675177
GPM6A	3,65492356689903e-33	2,43870521191674	0,659	0,04	2,12511875873777e-28	EpC	GPM6A	0,619	3,73931242676449
BNC1	1,56402701318662e-32	1,16770695461945	0,545	0,022	9,09387866547228e-28	EpC	BNC1	0,523	4,11205971883751
AC245041.2	1,12832171589533e-31	0,689622416116172	0,477	0,007	6,56051378490181e-27	EpC	AC245041.2	0,47	4,83206752685581
MYRF2	2,94077373092723e-30	1,5972543672333	0,682	0,065	1,70988347811033e-25	EpC	MYRF	0,617	3,204078393229
RSPO1	7,33362652694205e-30	0,858964399175507	0,455	0,005	4,26406380782518e-25	EpC	RSPO1	0,45	4,94482711386325
LRP2	2,00827689714121e-29	1,90655437787894	0,5	0,013	1,16769251907378e-24	EpC	LRP2	0,487	4,46475511700221
PTPRQ	1,26527652319976e-28	1,55991921774298	0,455	0,013	7,35682381649271e-24	EpC	PTPRQ	0,442	4,33151623253704
LGALS2	3,07795017734246e-28	0,449332407408542	0,386	0,01	1,789643351114e-23	EpC	LGALS2	0,376	4,3005284747011
KLK8	3,07795017734246e-28	0,42180018444025	0,386	0,002	1,789643351114e-23	EpC	KLK8	0,384	5,03266899734332
TLL12	4,22910677562372e-28	2,15739675126566	0,545	0,046	2,45897184361866e-23	EpC	TLL1	0,499	3,30665166636718
BICDL1	8,07262432793782e-28	0,825762132193983	0,5	0,021	4,69374668923617e-23	EpC	BICDL1	0,479	4,03574961536906
NECAB1	8,70420370311316e-27	1,28130439747229	0,523	0,038	5,06097220113812e-22	EpC	NECAB1	0,485	3,47026982024207
ECRG43	1,14511033880402e-26	2,17847325555599	0,727	0,118	6,6581295539421e-22	EpC	ECRG4	0,609	2,52458048379715
SPOCK21	5,72234080473056e-26	1,26909408913638	0,568	0,055	3,32719783750254e-21	EpC	SPOCK2	0,513	3,15056975974621
RARRES22	1,29947778353381e-25	2,57535659577119	0,818	0,194	7,55568362457899e-21	EpC	RARRES2	0,624	2,02052343318468
TPTEP1	3,42310049095285e-25	1,03482795594943	0,477	0,025	1,99032754945963e-20	EpC	TPTEP1	0,452	3,79463652225322
KLK11	5,70873804277263e-25	0,565374194052476	0,341	0,001	3,31928864758972e-20	EpC	KLK11	0,34	4,98312328569518
LAMA31	1,17598470359116e-24	1,00164261533939	0,523	0,051	6,83764546056046e-20	EpC	LAMA3	0,472	3,12514078016309
SLC7A4	1,18176719207547e-24	0,482242086418753	0,364	0,002	6,87126716160363e-20	EpC	SLC7A4	0,362	4,95022847834523
FGF91	1,29113072883184e-24	1,04587170221249	0,455	0,022	7,50715050971985e-20	EpC	FGF9	0,433	3,85685347360019
PTGS11	2,22172435955595e-24	0,849638504063344	0,477	0,022	1,29179941162021e-19	EpC	PTGS1	0,455	3,92353037540293
NXPH22	4,32017795455615e-24	1,42936111901171	0,614	0,091	2,51192426989713e-19	EpC	NXPH2	0,523	2,6259821353902
MARCHF12	5,26511651781342e-24	1,98906517577938	0,591	0,079	3,06134934811744e-19	EpC	MARCHF1	0,512	2,75409375220757
MSLN	2,38752111176177e-23	0,429766110198752	0,318	0,006	1,38820027522276e-18	EpC	MSLN	0,312	4,34891693124862
CXCL14	2,60866933330796e-23	1,82462511817521	0,364	0,005	1,51678469715858e-18	EpC	CXCL14	0,359	4,63071090204855
PDPN	8,86340001627178e-23	0,990912073217144	0,568	0,054	5,15353530546106e-18	EpC	PDPN	0,514	3,17290259707759
HAS12	1,54017378169412e-22	0,832245683208079	0,409	0,035	8,95518643628229e-18	EpC	HAS1	0,374	3,21606634844614
CXADR2	2,16453168432535e-22	1,91195116951522	0,682	0,103	1,25854530253413e-17	EpC	CXADR	0,579	2,61337079627221
TMEM151A	8,54281573294005e-22	0,622529840155487	0,341	0,003	4,96713477976066e-17	EpC	TMEM151A	0,338	4,74413619239271
KLK10	9,79741376443484e-22	0,425343652320151	0,295	0,002	5,69660825919299e-17	EpC	KLK10	0,293	4,65608757333514
RDH10-AS11	1,05028025719687e-21	1,05759129269291	0,5	0,056	6,10674952744546e-17	EpC	RDH10-AS1	0,444	2,94803873447213
MGARP	1,09812319460559e-21	0,602045068769482	0,341	0,011	6,38492750271474e-17	EpC	MGARP	0,33	4,0565021795773
RDH102	1,23108931468e-21	1,65865876132469	0,614	0,117	7,15804571127542e-17	EpC	RDH10	0,497	2,29580405086266
LINC01018	1,35302325510057e-21	0,582755335161397	0,341	0,007	7,86701841445676e-17	EpC	LINC01018	0,334	4,35973269874877
CARNS1	1,62611422060291e-21	0,441140854773324	0,318	0,01	9,45487852427355e-17	EpC	CARNS1	0,308	4,02880012980808
WNT2B2	2,97681254495389e-21	1,34632546814061	0,614	0,114	1,73083788613799e-16	EpC	WNT2B	0,5	2,33026468857138
CDH3	3,11472780062861e-21	0,664638009236155	0,455	0,029	1,8110273323975e-16	EpC	CDH3	0,426	3,5722662906564
TBX184	6,19348373668311e-21	1,95845129000587	0,659	0,151	3,60113918385703e-16	EpC	TBX18	0,508	2,05425848243445
PKHD1L11	9,66519406316327e-21	1,35228288266754	0,523	0,035	5,61973043608565e-16	EpC	PKHD1L1	0,488	3,56317726550382
SFRP51	1,58026058090358e-20	1,21616961311093	0,432	0,026	9,18826712160575e-16	EpC	SFRP5	0,406	3,61426492134109
CALB2	4,1433620316214e-20	0,658212830620268	0,318	0,006	2,40911641966595e-15	EpC	CALB2	0,312	4,34891693124862
SILC1	4,70069104269356e-20	0,499388773048765	0,295	0,003	2,73316979986374e-15	EpC	SILC1	0,292	4,54153700187222
CDH1	4,91204087246599e-20	0,534282604082065	0,295	0,008	2,85605704488663e-15	EpC	CDH1	0,287	4,07514484406632
KCTD162	5,05230684367276e-20	0,775857539935021	0,409	0,039	2,93761329118509e-15	EpC	KCTD16	0,37	3,09347338966614
SMTNL21	6,75456148532718e-20	1,45380031918783	0,614	0,106	3,92737223002864e-15	EpC	SMTNL2	0,508	2,42639902269989
NPNT1	8,35505283083248e-20	0,951674558182533	0,5	0,053	4,85796191795924e-15	EpC	NPNT	0,447	3,01504795284837
REC8	2,03186445116193e-19	1,16375763669192	0,591	0,07	1,18140726648359e-14	EpC	REC8	0,521	2,9077151036554
PARD6B	7,39038420870892e-19	0,952299506451693	0,5	0,048	4,29706499431171e-14	EpC	PARD6B	0,452	3,13414780697458
ALDH1A23	9,10076793305784e-19	2,54113955564693	0,75	0,258	5,29155050699715e-14	EpC	ALDH1A2	0,492	1,50341449671929
SULF15	1,38710309417517e-18	2,12585429519236	0,727	0,218	8,0651722307721e-14	EpC	SULF1	0,509	1,69218950008948
IGFBP52	1,44631923022088e-18	2,6133417498651	0,864	0,337	8,40947853219627e-14	EpC	IGFBP5	0,527	1,33244444195916
AC244230.2	1,56185308775459e-18	0,253394030128511	0,25	0,004	9,08123859344029e-14	EpC	AC244230.2	0,246	4,20520158563565
BARX2	1,56185308775459e-18	0,227115305098115	0,25	0,003	9,08123859344029e-14	EpC	BARX2	0,247	4,31132204759361
TGM1	1,56185308775459e-18	0,206808342707924	0,25	0,003	9,08123859344029e-14	EpC	TGM1	0,247	4,31132204759361
CFI2	2,35422012252657e-18	0,960126946805651	0,545	0,072	1,36883774804185e-13	EpC	CFI	0,473	2,75727844141386
MEDAG1	2,43271675984519e-18	0,810737242280908	0,455	0,063	1,41447883284439e-13	EpC	MEDAG	0,392	2,66958082667886
AL356056.1	2,80322796239465e-18	0,173607894117977	0,273	0,006	1,62990886645475e-13	EpC	AL356056.1	0,267	4,13609379263532
CDON4	3,63480258104364e-18	1,91754438799237	0,682	0,178	2,11341961272201e-13	EpC	CDON	0,504	1,87947501417101
MGP6	4,8313432389527e-18	2,0236149016108	0,932	0,423	2,80913621285666e-13	EpC	MGP	0,509	1,12117821373878
SMPD3	5,19509439579707e-18	0,867639938259487	0,409	0,019	3,02063568549225e-13	EpC	SMPD3	0,39	3,84815686329485
CA9	7,59064479871739e-18	0,687792386674859	0,341	0,022	4,41350451176624e-13	EpC	CA9	0,319	3,45119554729589
GRB7	8,42783753155589e-18	0,341399797567067	0,341	0,015	4,90028185434786e-13	EpC	GRB7	0,326	3,80606882019476
ASS12	1,03535886137495e-17	0,83070187229244	0,545	0,099	6,01999056357851e-13	EpC	ASS1	0,446	2,34708585955769
PRG4	1,10310431885944e-17	1,08422817565213	0,318	0,006	6,41388975157632e-13	EpC	PRG4	0,312	4,34891693124862
S100A102	1,27676886840097e-17	3,57568905461737	0,864	0,452	7,42364490843061e-13	EpC	S100A10	0,412	0,919591762450937
RHPN21	1,72693007456302e-17	0,951892664293422	0,5	0,068	1,00410622255392e-12	EpC	RHPN2	0,432	2,70736984520265
SYT12	2,8606618745039e-17	1,18482306673887	0,568	0,114	1,66330324031155e-12	EpC	SYT1	0,454	2,2198067350313
CA3	3,07802490782138e-17	0,244916861465734	0,295	0,027	1,78968680240366e-12	EpC	CA3	0,268	3,03975658539226
FAM110C	4,6736399534176e-17	0,209238908887575	0,295	0,009	2,71744121451513e-12	EpC	FAM110C	0,286	3,99756611817416
GAS63	4,92062348884353e-17	1,50626911042904	0,727	0,253	2,86104732135318e-12	EpC	GAS6	0,474	1,48624554811935
PDZK1IP1	6,07563370430054e-17	0,250894819287614	0,227	0,003	3,53261646102851e-12	EpC	PDZK1IP1	0,224	4,17775185462506
AC010327.4	6,07563370430054e-17	0,12488820243821	0,227	0,005	3,53261646102851e-12	EpC	AC010327.4	0,222	3,97278484979129
LY6H2	7,18520009936162e-17	1,14821143103529	0,477	0,055	4,17776274577282e-12	EpC	LY6H	0,422	2,90346914150244
AMHR2	7,25290171377459e-17	0,806537151345522	0,409	0,04	4,2171271724571e-12	EpC	AMHR2	0,369	3,06438640318049
FYB2	7,8073934817974e-17	0,69441713264027	0,25	0,003	4,53953086605628e-12	EpC	FYB2	0,247	4,31132204759361
EPB42	8,48571739179118e-17	0,195074707720311	0,273	0,005	4,93393552028306e-12	EpC	EPB42	0,268	4,22859993754032
TMEM371	9,61558005175467e-17	0,545297876361981	0,386	0,028	5,59088286529224e-12	EpC	TMEM37	0,358	3,37796722945701
WT13	1,66121455960204e-16	1,28620969276553	0,636	0,15	9,65896593535013e-12	EpC	WT1	0,486	2,01277732046297
KRT86	4,747512016226e-16	2,53921610965115	0,795	0,398	2,76039338671444e-11	EpC	KRT8	0,397	0,98024351746545
FXYD71	5,22893080667249e-16	0,985165739160161	0,455	0,044	3,04030952823165e-11	EpC	FXYD7	0,411	3,1038166376244
KLK6	6,01426899289569e-16	0,294703212529222	0,295	0,008	3,49693656322927e-11	EpC	KLK6	0,287	4,07514484406632
NMU	6,12206451672654e-16	0,770007303571443	0,409	0,025	3,55961319260548e-11	EpC	NMU	0,384	3,57771354595649
GRIP13	7,54899708422886e-16	1,48539950898807	0,568	0,139	4,38928886465403e-11	EpC	GRIP1	0,429	1,95503156179196
NRG4	8,05021639212268e-16	0,566079101395528	0,341	0,027	4,68071781903581e-11	EpC	NRG4	0,314	3,24235577591275
MME2	1,07905125463292e-15	0,717454370024978	0,409	0,042	6,27403561493764e-11	EpC	MME	0,367	3,00791475066551
MAL21	1,41050956169017e-15	0,329826789216815	0,341	0,025	8,2012667954913e-11	EpC	MAL2	0,316	3,32230169414618
SLC9A3R1	1,47023933884612e-15	1,30287680283234	0,523	0,099	8,5485596117869e-11	EpC	SLC9A3R1	0,424	2,28874445688406
LRATD22	1,54503784416497e-15	0,815552913349165	0,523	0,086	8,98346804111278e-11	EpC	LRATD2	0,437	2,47178541554995
ITGA31	1,88374424647284e-15	0,968139082943984	0,568	0,097	1,09528425466917e-10	EpC	ITGA3	0,471	2,43234950650887
BNC25	2,24559885010518e-15	2,05735478142689	0,659	0,188	1,30568099540515e-10	EpC	BNC2	0,471	1,75598778575304
BMP3	2,32548852638485e-15	0,254319485430731	0,205	0,005	1,35213204878121e-10	EpC	BMP3	0,2	3,83229734035223
AC074031.1	2,32548852638485e-15	0,149726255071049	0,205	0,003	1,35213204878121e-10	EpC	AC074031.1	0,202	4,037264345186
CERS3-AS1	2,32548852638485e-15	0,137576934282307	0,205	0,001	1,35213204878121e-10	EpC	CERS3-AS1	0,204	4,27625143848847
CPZ1	2,80795781025801e-15	0,611943090111263	0,318	0,023	1,63265898919642e-10	EpC	CPZ	0,295	3,30919288769633
ANXA8	4,01848496216459e-15	0,15230180338919	0,25	0,006	2,33650789640098e-10	EpC	ANXA8	0,244	4,01384889785483
CA11	4,23995440341195e-15	0,6416500950714	0,386	0,048	2,46527908831985e-10	EpC	CA11	0,338	2,76923322969281
KANK4	5,1857958908759e-15	0,779649861019261	0,432	0,059	3,01522916279089e-10	EpC	KANK4	0,373	2,67759732569835
PERP4	5,59054688635042e-15	1,13358570163153	0,636	0,154	3,25056758159959e-10	EpC	PERP	0,482	1,97717561133456
GALNT9	5,63975146993453e-15	0,430533702433246	0,295	0,011	3,27917709467873e-10	EpC	GALNT9	0,284	3,85390298905681
KIRREL2	5,66911857671741e-15	0,213605392022113	0,318	0,014	3,29625230524657e-10	EpC	KIRREL2	0,304	3,76697451754386
VWC21	9,09718310526663e-15	0,592278952212598	0,341	0,027	5,28946614472623e-10	EpC	VWC2	0,314	3,24235577591275
KRT184	1,41196370215488e-14	2,64252129995088	0,818	0,43	8,20972174980932e-10	EpC	KRT18	0,388	0,91197207255867
STK26	1,54833029426284e-14	0,741580656462964	0,432	0,072	9,00261166296187e-10	EpC	STK26	0,36	2,42890415361041
TM7SF21	2,29785137432712e-14	0,423780483777368	0,409	0,075	1,33606270308876e-09	EpC	TM7SF2	0,334	2,30004983749814
ALKAL21	2,48257070907064e-14	0,323911998050328	0,273	0,014	1,44346591308204e-09	EpC	ALKAL2	0,259	3,55415137893056
CLIP4	2,65173384454263e-14	0,664499052178389	0,432	0,053	1,54182412657087e-09	EpC	CLIP4	0,379	2,80864102581707
COL26A12	3,35767907183246e-14	1,12066583837569	0,477	0,093	1,95228891952626e-09	EpC	COL26A1	0,384	2,24016250775289
LINC01638	3,6231908096951e-14	0,255677148021525	0,273	0,012	2,10666806438912e-09	EpC	LINC01638	0,261	3,67913268383323
NCCRP1	4,23016246891134e-14	0,344344422643811	0,25	0,007	2,45958566592381e-09	EpC	NCCRP1	0,243	3,92691855394966
SCG52	4,56822765818129e-14	1,47575734502319	0,591	0,145	2,65615028957293e-09	EpC	SCG5	0,446	1,95439936238351
CSDC21	4,66580016218223e-14	0,365569155150608	0,432	0,053	2,71288284629924e-09	EpC	CSDC2	0,379	2,80864102581707
CGN	4,89280886145022e-14	0,337811531907005	0,25	0,014	2,84487478440162e-09	EpC	CGN	0,236	3,43190648415008
THSD45	6,46636072152305e-14	1,3471808245019	0,636	0,2	3,75980077792236e-09	EpC	THSD4	0,436	1,62067663246128
HMGCLL11	7,03192345093449e-14	0,645171964333755	0,432	0,059	4,08864157131135e-09	EpC	HMGCLL1	0,373	2,67759732569835
ADAMTS9-AS13	7,12685395151708e-14	0,609345640270556	0,5	0,105	4,14383796157009e-09	EpC	ADAMTS9-AS1	0,395	2,14788246326122
EDN3	8,42968035681195e-14	0,314092794404845	0,227	0,005	4,90135334666474e-09	EpC	EDN3	0,222	3,97278484979129
SMOC25	8,62245135337675e-14	1,53273386730872	0,636	0,167	5,01343811490738e-09	EpC	SMOC2	0,469	1,86718728995432
LINC00922	8,76869096584355e-14	0,183122952363129	0,182	0,007	5,09846767518007e-09	EpC	LINC00922	0,175	3,48971165692719
KREMEN2	8,76869096584355e-14	0,15061269946557	0,182	0,002	5,09846767518007e-09	EpC	KREMEN2	0,18	3,98866572203404
OR51E21	9,46848255668809e-14	0,392962055038717	0,227	0,009	5,50535449776072e-09	EpC	OR51E2	0,218	3,633780970927
HOOK12	1,00389361626705e-13	0,21389201840355	0,295	0,02	5,83703904242315e-09	EpC	HOOK1	0,275	3,3414031507744
SFRP22	1,11168873243333e-13	1,28279591621423	0,432	0,074	6,46380296586037e-09	EpC	SFRP2	0,358	2,39418099724236
IQCA11	1,16245743727078e-13	0,637995869785041	0,455	0,083	6,75899252326722e-09	EpC	IQCA1	0,372	2,32067534756811
EFEMP15	1,16708816683645e-13	0,97180368874919	0,523	0,129	6,78591743725384e-09	EpC	EFEMP1	0,394	1,93827601941252
SLC4A42	1,20750496133412e-13	0,920226225836156	0,568	0,132	7,02091684718113e-09	EpC	SLC4A4	0,436	2,02440478336992
EPS8L2	1,24065808974521e-13	0,366121576303389	0,227	0,007	7,21368239701456e-09	EpC	EPS8L2	0,22	3,79334836098112
SCUBE32	1,24585416744832e-13	0,583993640261021	0,432	0,077	7,24389447121153e-09	EpC	SCUBE3	0,355	2,34361467571583
DPP6	1,45988847355099e-13	0,716112490635742	0,386	0,04	8,4883755406149e-09	EpC	DPP6	0,346	2,98295678485787
SLIT36	1,46813084848869e-13	1,94778199202048	0,795	0,328	8,53630000545266e-09	EpC	SLIT3	0,467	1,25171547252383
ASPHD1	1,51875665996413e-13	0,329193537701314	0,318	0,031	8,83065872369542e-09	EpC	ASPHD1	0,287	2,99689428016538
KCNJ31	2,14276360734255e-13	0,407417839606395	0,318	0,037	1,24588847185325e-08	EpC	KCNJ3	0,281	2,80031013089919
COL4A62	2,81449263791867e-13	0,502325236419863	0,386	0,071	1,63645859939143e-08	EpC	COL4A6	0,315	2,28807659205868
LRAT1	3,76985892143086e-13	0,510187076001322	0,409	0,048	2,19194677127676e-08	EpC	LRAT	0,361	2,85066284801543
PLA2G2A2	4,20689917286159e-13	1,63074327466232	0,295	0,029	2,44605945506864e-08	EpC	PLA2G2A	0,266	2,96400917383161
ADAMTS173	5,07743290475357e-13	1,12626799011408	0,523	0,141	2,95222258813991e-08	EpC	ADAMTS17	0,382	1,81889561079499
TSPAN72	5,10412368412093e-13	0,953342331129511	0,523	0,132	2,96774167489528e-08	EpC	TSPAN7	0,391	1,90749210588709
ADAM333	5,40195711449954e-13	0,921711861159014	0,477	0,086	3,14091394465461e-08	EpC	ADAM33	0,391	2,341597474789
PCP4	8,02807890355269e-13	0,591270282532071	0,295	0,02	4,66784619768167e-08	EpC	PCP4	0,275	3,3414031507744
HMSD1	8,11240905178407e-13	0,251969197974209	0,25	0,01	4,71687911906933e-08	EpC	HMSD	0,24	3,69373209641429
PTK2B1	8,82616351991394e-13	0,256150589850623	0,318	0,034	5,13188451701876e-08	EpC	PTK2B	0,284	2,8952564302483
C19orf33	9,84499074224227e-13	0,501087842439421	0,295	0,022	5,72427141716934e-08	EpC	C19orf33	0,273	3,2485963567754
ABCB1	1,32727650087642e-12	0,531396473901986	0,318	0,024	7,71731648669584e-08	EpC	ABCB1	0,294	3,2662536565319
PTPRF2	1,48333329349939e-12	0,91459792809901	0,477	0,118	8,62469310172287e-08	EpC	PTPRF	0,359	1,92693912324588
SSC4D	1,56980458597029e-12	0,154507237977683	0,227	0,014	9,12747178466564e-08	EpC	SSC4D	0,213	3,29833629118153
UCHL14	1,70775565776862e-12	0,902381632611653	0,614	0,193	9,92957449652986e-08	EpC	UCHL1	0,421	1,61958213194058
IGSF91	1,83544626453233e-12	0,121243648326311	0,318	0,023	1,06720187604968e-07	EpC	IGSF9	0,295	3,30919288769633
GAL3ST3	1,9404564371254e-12	0,261864880721572	0,227	0,006	1,12825899080219e-07	EpC	GAL3ST3	0,221	3,88027870488629
FRAS14	2,02187504613287e-12	1,62814128369533	0,682	0,292	1,17559902682349e-07	EpC	FRAS1	0,39	1,19595160246415
CAPN61	2,3965779371664e-12	0,467684387410056	0,227	0,015	1,39346627578603e-07	EpC	CAPN6	0,212	3,23968448242711
FAM155A2	2,40488669979519e-12	1,35276426499227	0,682	0,232	1,39829732272891e-07	EpC	FAM155A	0,45	1,51537351171003
PLEKHB1	2,69834849771418e-12	0,292225789463343	0,295	0,023	1,56892775051093e-07	EpC	PLEKHB1	0,272	3,20433980858116
LONRF2	2,95739016189643e-12	0,103781594304764	0,227	0,013	1,71954493573306e-07	EpC	LONRF2	0,214	3,35947396846509
AC061961.1	3,26260345600799e-12	0,198966374171396	0,159	0,003	1,89700815346129e-07	EpC	AC061961.1	0,156	3,69013532311142
STX111	3,41911964609335e-12	0,794697078718071	0,477	0,087	1,98801292702452e-07	EpC	STX11	0,39	2,32666276631161
SMKR1	3,57579775241617e-12	0,131415614678863	0,205	0,003	2,07911184516486e-07	EpC	SMKR1	0,202	4,037264345186
CLIC32	3,7524221470537e-12	0,908911159540044	0,341	0,04	2,1818083331829e-07	EpC	CLIC3	0,301	2,80897455137017
MMP282	3,93913145498061e-12	0,453818725571491	0,432	0,079	2,29036859318392e-07	EpC	MMP28	0,353	2,31086233834341
MGAT4C3	4,00599784694015e-12	1,43968171246295	0,636	0,172	2,32924738812488e-07	EpC	MGAT4C	0,464	1,82702080566174
CPA4	4,19468703821943e-12	0,135509136691913	0,182	0,005	2,4389588315023e-07	EpC	CPA4	0,177	3,66914814573736
SULF22	4,61466628054049e-12	1,33529026219021	0,636	0,207	2,68315156215746e-07	EpC	SULF2	0,429	1,57339329215917
SCN2A	4,65473585517186e-12	0,169906205945273	0,205	0,009	2,70644961563112e-07	EpC	SCN2A	0,196	3,49329346148794
ITLN2	5,60414220154161e-12	0,133463617492585	0,182	0,005	3,25847244166436e-07	EpC	ITLN2	0,177	3,66914814573736
FZD72	7,1413510689203e-12	0,492556560215544	0,364	0,077	4,15226716551302e-07	EpC	FZD7	0,287	2,10266650646726
ELAVL2	1,00856168241087e-11	0,648455777798142	0,364	0,049	5,86418104620979e-07	EpC	ELAVL2	0,315	2,66217316831474
SEMA3B2	1,06737570602522e-11	0,663209931616015	0,5	0,111	6,20614930511301e-07	EpC	SEMA3B	0,389	2,07457205898775
FAM221A	1,23238151970162e-11	0,206962147516488	0,364	0,06	7,16555910815312e-07	EpC	FAM221A	0,304	2,41592072366839
JPH41	1,50516455423582e-11	0,408139039189694	0,273	0,022	8,75162878414875e-07	EpC	JPH4	0,251	3,14062629727727
ANKRD291	1,59290018329592e-11	0,2815721690014	0,318	0,055	9,26175882575579e-07	EpC	ANKRD29	0,263	2,33338820199007
CCDC806	1,5998625404633e-11	1,70548597612577	0,682	0,341	9,30224075526984e-07	EpC	CCDC80	0,341	0,97909646352437
ID46	1,68429736782468e-11	1,45878872130574	0,75	0,321	9,79317861547985e-07	EpC	ID4	0,429	1,19891973954745
LRRTM11	1,68490041376562e-11	0,341836995016139	0,227	0,022	9,79668496579882e-07	EpC	LRRTM1	0,205	2,88481120952824
GSAP	1,79983072646869e-11	0,43835192457769	0,295	0,052	1,04649357759795e-06	EpC	GSAP	0,243	2,29659831643315
ZNF19	1,94731230517214e-11	0,510867882544163	0,295	0,027	1,13224526671929e-06	EpC	ZNF19	0,268	3,03975658539226
BDNF1	2,19270389736197e-11	0,355113881803876	0,341	0,061	1,27492575408214e-06	EpC	BDNF	0,28	2,30394418594855
RIMS11	2,27863671333762e-11	0,657879521947548	0,295	0,029	1,32489053060303e-06	EpC	RIMS1	0,266	2,96400917383161
KLF53	2,7351189900251e-11	0,77297123254818	0,455	0,136	1,5903075855602e-06	EpC	KLF5	0,319	1,67057792053353
LINC01139	2,74047192640016e-11	0,393575069714042	0,227	0,006	1,59341999688611e-06	EpC	LINC01139	0,221	3,88027870488629
ZDHHC8P1	4,15877105816593e-11	0,526140284177999	0,273	0,045	2,41807584406e-06	EpC	ZDHHC8P1	0,228	2,36116622541482
GPC43	4,17928126925989e-11	0,827535084358965	0,455	0,107	2,43000130119847e-06	EpC	GPC4	0,348	1,98979055266573
TMEM176A1	4,34071098303339e-11	0,638920128736749	0,455	0,085	2,52386299397493e-06	EpC	TMEM176A	0,37	2,29001150344712
SDC41	4,7229249189577e-11	0,48720945328289	0,432	0,086	2,74609746487876e-06	EpC	SDC4	0,346	2,20175253042013
ADAMTS54	5,42746393710025e-11	0,624729388146687	0,432	0,091	3,15574463158757e-06	EpC	ADAMTS5	0,341	2,12857861923748
SGCZ2	5,44313179322781e-11	0,286152130260879	0,273	0,026	3,16485454985438e-06	EpC	SGCZ	0,247	2,9712057875843
ST6GALNAC52	5,52580627673928e-11	0,746186349552779	0,477	0,095	3,21292480154728e-06	EpC	ST6GALNAC5	0,382	2,21244444012876
FAM189A11	6,6600260056364e-11	0,773372386396581	0,341	0,062	3,87240552071723e-06	EpC	FAM189A1	0,279	2,28379477059539
SAMD52	6,90206716461255e-11	1,09991325640455	0,523	0,159	4,01313793219232e-06	EpC	SAMD5	0,364	1,65652363814929
GRIK4	6,92566710442938e-11	0,256091933209529	0,273	0,03	4,02685988119942e-06	EpC	GRIK4	0,243	2,81960641459547
HCRTR21	7,98827606940592e-11	0,130162561403525	0,205	0,011	4,64470323779538e-06	EpC	HCRTR2	0,194	3,34963033237059
COL9A35	9,70342843992603e-11	1,1825356954732	0,682	0,26	5,64196143211059e-06	EpC	COL9A3	0,422	1,35748357518807
BCHE2	1,03442515275625e-10	1,32899209088644	0,636	0,243	6,01456160818593e-06	EpC	BCHE	0,393	1,35204646540996
BCAM2	1,12457332390963e-10	1,25522645217338	0,75	0,33	6,53871913454017e-06	EpC	BCAM	0,42	1,16022786070678
ANO52	1,12557397614173e-10	0,504035187402025	0,432	0,071	6,5445373268785e-06	EpC	ANO5	0,361	2,44658424230915
ZFP42	1,20062854366228e-10	0,283349354319718	0,136	0,004	6,98093460426994e-06	EpC	ZFP42	0,132	3,37309573620554
LINC02595	1,20062854366228e-10	0,149918918493171	0,136	0,002	6,98093460426994e-06	EpC	LINC02595	0,134	3,5937667696264
TMEM190	1,20062854366228e-10	0,130395374712869	0,136	0,003	6,98093460426994e-06	EpC	TMEM190	0,133	3,47921619816349
PRODH2	1,20062854366228e-10	0,113574817926126	0,136	0,001	6,98093460426994e-06	EpC	PRODH2	0,135	3,71820329146596
PPM1E	1,22641108255893e-10	0,638501964318625	0,295	0,034	7,13084459843063e-06	EpC	PPM1E	0,261	2,79040335113313
SCTR	1,29047741849809e-10	0,109450722615253	0,182	0,005	7,50335190211532e-06	EpC	SCTR	0,177	3,66914814573736
CD244	1,33867732374966e-10	0,234647164151396	0,182	0,002	7,78360543121003e-06	EpC	CD244	0,18	3,98866572203404
DSC33	1,47074098443697e-10	0,497219608274557	0,409	0,063	8,55147637991034e-06	EpC	DSC3	0,346	2,51933475218487
FLRT26	1,6392680013428e-10	1,22033816438016	0,682	0,335	9,53135986700758e-06	EpC	FLRT2	0,347	1,00396391380678
TMEM235	1,70648955046647e-10	0,165307058560332	0,159	0,003	9,92221284223223e-06	EpC	TMEM235	0,156	3,69013532311142
KCNMA11	1,78465714607982e-10	0,689993908707675	0,318	0,047	1,03767105101665e-05	EpC	KCNMA1	0,271	2,52255186358367
CLDN15	1,91691526617296e-10	0,402815879140624	0,341	0,066	1,1145712123636e-05	EpC	CLDN15	0,275	2,20589863869702
BEX2	2,07429059430909e-10	0,780692086005971	0,477	0,12	1,20607552315508e-05	EpC	BEX2	0,357	1,90458881174947
RERG2	2,07575224165900e-10	0,255586527828383	0,341	0,091	1,20692538339021e-05	EpC	RERG	0,25	1,79608873549932
CDK6-AS1	2,25424661450097e-10	0,530184597358273	0,364	0,055	1,31070915153544e-05	EpC	CDK6-AS1	0,309	2,522676027885
TMEM176B	2,30167998310602e-10	0,700228651341398	0,477	0,092	1,33828880937716e-05	EpC	TMEM176B	0,385	2,25422383580668
CHN22	2,3790648393806e-10	0,620180674279561	0,477	0,117	1,38328346020946e-05	EpC	CHN2	0,36	1,93824547907882
WASF11	2,59963106147462e-10	0,730361821838615	0,477	0,143	1,5115294843838e-05	EpC	WASF1	0,334	1,66973717368639
AL136456.12	2,75588931897109e-10	0,604811375560649	0,273	0,039	1,60238428562255e-05	EpC	AL136456.1	0,234	2,52749228783721
DMKN4	3,02722328990724e-10	1,10304774887862	0,568	0,149	1,76014870968367e-05	EpC	DMKN	0,419	1,86137859805589
FOXO6	3,04729539066446e-10	0,192904062473151	0,295	0,029	1,77181943194795e-05	EpC	FOXO6	0,266	2,96400917383161
ANXA32	3,72935333358841e-10	0,925185711768375	0,659	0,266	2,16839520228165e-05	EpC	ANXA3	0,393	1,2770278562249
AC068051.1	3,75934215182652e-10	0,65981725757656	0,25	0,027	2,18583190075801e-05	EpC	AC068051.1	0,223	2,80954163111365
CFH3	3,78658297219721e-10	1,31504930950407	0,523	0,17	2,20167080335435e-05	EpC	CFH	0,353	1,56560264300004
ARHGAP222	3,85973760606532e-10	0,397368453230332	0,295	0,035	2,24420583367062e-05	EpC	ARHGAP22	0,26	2,75805530611534
COL11A14	4,27814101497787e-10	1,21707610382496	0,477	0,125	2,48748231174873e-05	EpC	COL11A1	0,352	1,85018251368822
AC006062.11	5,52599290813907e-10	0,206608040662523	0,205	0,029	3,21303331650838e-05	EpC	AC006062.1	0,176	2,45973651714539
CNKSR21	6,11863454136135e-10	0,645575259950589	0,295	0,04	3,55761886772914e-05	EpC	CNKSR2	0,255	2,60637536084968
DNAJC22	6,45819111745159e-10	0,180143516341174	0,205	0,01	3,75505064333105e-05	EpC	DNAJC22	0,195	3,41967439400669
SAMD122	6,49996051599348e-10	0,498830720558209	0,409	0,079	3,77933704241925e-05	EpC	SAMD12	0,33	2,23378430641555
DOCK113	6,64582262453768e-10	1,15753122594525	0,5	0,145	3,86414710681119e-05	EpC	DOCK11	0,355	1,71757487555065
CA3-AS1	6,87257351764382e-10	0,100255923852963	0,205	0,011	3,99598914609882e-05	EpC	CA3-AS1	0,194	3,34963033237059
SLC48A12	7,01226499298427e-10	0,540073386303248	0,477	0,133	4,07721135752077e-05	EpC	SLC48A1	0,344	1,76718711930651
LGALS3BP2	7,85529458097238e-10	0,626536698985229	0,5	0,149	4,56738248116058e-05	EpC	LGALS3BP	0,351	1,68083996247455
TM4SF13	8,42666183372706e-10	1,80412731715654	0,75	0,343	4,89959825660226e-05	EpC	TM4SF1	0,407	1,10611020340782
MEST6	8,62913797785911e-10	1,25208740384234	0,795	0,448	5,0173259858464e-05	EpC	MEST	0,347	0,813504054951344
C1QL11	9,32807731377782e-10	0,365576003467485	0,341	0,042	5,42371727332297e-05	EpC	C1QL1	0,299	2,7525028988552
REEP11	1,04243984434737e-09	0,554418127449274	0,386	0,071	6,06116223097336e-05	EpC	REEP1	0,315	2,28807659205868
NECTIN22	1,13726508806922e-09	1,28747654264584	0,795	0,424	6,61251412806969e-05	EpC	NECTIN2	0,371	0,891139019343329
PAPPA4	1,23936374652144e-09	0,792096855867737	0,545	0,188	7,20615656777428e-05	EpC	PAPPA	0,357	1,48651408190034
TPD52L12	1,39903754203503e-09	0,345944468639532	0,386	0,083	8,13456388440847e-05	EpC	TPD52L1	0,303	2,0889996547515
BHLHE411	1,86316564585924e-09	0,163448263476297	0,25	0,024	0,00010833190331284	EpC	BHLHE41	0,226	2,93118562313812
SYT4	1,91342374032912e-09	0,231615430907718	0,182	0,009	0,000111254109957696	EpC	SYT4	0,173	3,33014426687307
PTGDS1	1,97986122045292e-09	0,961046408076122	0,364	0,047	0,000115117050802015	EpC	PTGDS	0,317	2,7118396894786
EPHB62	2,19912880792291e-09	0,399918935756998	0,295	0,065	0,00012786614540787	EpC	EPHB6	0,23	2,02238273918414
CYP39A11	2,6652860213611e-09	0,529677575576184	0,318	0,048	0,00015497039042602	EpC	CYP39A1	0,27	2,49750488479979
CD471	3,0358728400815e-09	1,06752554986608	0,705	0,368	0,000176517790413699	EpC	CD47	0,337	0,919375337656599
LRRC1	3,05005098993072e-09	0,555484431585045	0,432	0,129	0,000177342164758532	EpC	LRRC1	0,303	1,66824313428269
SH3GL35	3,11506007943785e-09	0,919006132551155	0,568	0,197	0,000181122053258834	EpC	SH3GL3	0,371	1,48098700305825
GPRC5A4	3,31789958493883e-09	0,527836912214637	0,409	0,12	0,000192915953466683	EpC	GPRC5A	0,289	1,68766583545275
NAT8L	3,32246641670954e-09	0,131288575177494	0,159	0,01	0,00019318148733316	EpC	NAT8L	0,149	3,0725453719321
COLEC125	3,4192617958031e-09	0,963216511113725	0,636	0,26	0,000198809557855176	EpC	COLEC12	0,376	1,25826069539638
PAWR3	3,48110563353023e-09	1,22685385890916	0,568	0,245	0,000202405405955982	EpC	PAWR	0,323	1,18025298167666
SLITRK5	3,63828174751608e-09	0,247481066074678	0,25	0,023	0,000211544253927575	EpC	SLITRK5	0,227	2,97412485430255
AC126773.4	3,83092842472438e-09	0,155569435260467	0,159	0,02	0,000222745502327174	EpC	AC126773.4	0,139	2,49000147201359
RIPOR3	3,9096222641448e-09	0,366702786647489	0,273	0,037	0,000227321076926435	EpC	RIPOR3	0,236	2,58748699228589
CBLN23	3,93314418447764e-09	0,488569488368922	0,318	0,056	0,000228688735462268	EpC	CBLN2	0,262	2,31139581229734
AC109454.2	4,10630356450829e-09	0,140551192318456	0,205	0,033	0,00023875691445477	EpC	AC109454.2	0,172	2,31922071423659
KRT17	4,38507535712701e-09	0,118476429597243	0,114	0,005	0,000254965821564793	EpC	KRT17	0,109	3,03879789887845
PLCE1-AS1	4,38507535712701e-09	0,112926118750145	0,114	0,002	0,000254965821564793	EpC	PLCE1-AS1	0,112	3,35831547517514
ZNRF2P2	4,54193616577287e-09	0,827845562555123	0,455	0,155	0,000264086336422698	EpC	ZNRF2P2	0,3	1,49419512629409
EZR1	4,59832303736057e-09	1,40290115451618	0,705	0,376	0,000267364894684293	EpC	EZR	0,329	0,889168712560577
COBLL12	4,62307917356432e-09	0,763535339003589	0,568	0,217	0,000268804315467724	EpC	COBLL1	0,351	1,34798747025559
RBP71	4,79278969360902e-09	0,632588310285442	0,523	0,131	0,000278671963945203	EpC	RBP7	0,392	1,91768059985257
SLC7A82	4,82542157141945e-09	0,302642300763797	0,318	0,064	0,000280569311848612	EpC	SLC7A8	0,254	2,14657492164403
BDNF-AS	4,92264434631196e-09	0,333033354928828	0,318	0,074	0,000286222232871963	EpC	BDNF-AS	0,244	1,96394500209887
COL8A23	5,10186129950711e-09	0,186928284164795	0,25	0,052	0,000296642623398542	EpC	COL8A2	0,198	2,06638336215453
PRSS234	5,30295981480101e-09	1,09710613627898	0,636	0,284	0,00030833529547179	EpC	PRSS23	0,352	1,13544799129875
PLEKHH23	5,3607776387371e-09	0,807659313356192	0,455	0,146	0,00031169705502673	EpC	PLEKHH2	0,309	1,57506420033331
HHIP3	5,42649682758312e-09	1,05387336445562	0,5	0,147	0,000315518231542993	EpC	HHIP	0,353	1,69909050090558
ZNF676	5,46242589472763e-09	0,334982125867606	0,205	0,024	0,000317607291223043	EpC	ZNF676	0,181	2,65712792073051
LINC012661	5,69949311549478e-09	0,640698739209358	0,295	0,055	0,000331391327707329	EpC	LINC01266	0,24	2,22853512287491
LINC011221	5,77213308640876e-09	0,486058704213108	0,318	0,059	0,000335614906176151	EpC	LINC01122	0,259	2,24736133055486
SGIP11	6,17434540131533e-09	0,980104717696522	0,568	0,207	0,000359001139014079	EpC	SGIP1	0,361	1,41295515477729
RAB381	6,30302033191799e-09	0,288472619769817	0,386	0,071	0,00036648281417904	EpC	RAB38	0,315	2,28807659205868
MINDY4	6,3640947905592e-09	0,365826842139661	0,227	0,02	0,000370033927502274	EpC	MINDY4	0,207	2,97761800352724
CYP2T1P	6,46039468880818e-09	0,197463359587812	0,136	0,01	0,000375633188786063	EpC	CYP2T1P	0,126	2,86162624698418
UNC5D1	6,7939637843781e-09	1,01816484558958	0,318	0,06	0,00039502823027888	EpC	UNC5D	0,258	2,22663289777346
KIAA15222	7,06367707161072e-09	0,327097657326888	0,318	0,062	0,000410710439651733	EpC	KIAA1522	0,256	2,18604865919007
SMPDL3B	7,2388744886299e-09	0,163480639418424	0,227	0,017	0,000420897118266897	EpC	SMPDL3B	0,21	3,12908327961624
PODXL3	7,43359175279725e-09	0,739401324697069	0,568	0,188	0,000432218758874643	EpC	PODXL	0,38	1,54508535670954
PCLO	7,54265826122219e-09	0,90493945834678	0,341	0,058	0,000438560321940503	EpC	PCLO	0,283	2,3661380446602
GALNT121	7,81874081300007e-09	0,200277451451726	0,227	0,024	0,000454612865831076	EpC	GALNT12	0,203	2,79761543016958
KNDC1	8,23015100626212e-09	0,139873000024581	0,227	0,018	0,000478533900108104	EpC	KNDC1	0,209	3,07680791433452
GPR63	8,42334377227442e-09	0,147101129234355	0,25	0,024	0,000489766900295124	EpC	GPR63	0,226	2,93118562313812
MGST12	9,25807451398023e-09	1,08863021415167	0,5	0,143	0,000538301484540867	EpC	MGST1	0,357	1,73629915634882
BST12	9,40618445829917e-09	0,418698129455802	0,409	0,093	0,000546913189143347	EpC	BST1	0,316	2,02323953145616
GSTM34	1,00815650182038e-08	0,737820939086782	0,659	0,336	0,000586182516418442	EpC	GSTM3	0,323	0,951030870147685
PPP4R4	1,15167068987576e-08	0,156119524099228	0,182	0,017	0,00066962740592136	EpC	PPP4R4	0,165	2,82544657556231
SEMA3C3	1,17842140730359e-08	0,868786901254428	0,5	0,116	0,000685181343062599	EpC	SEMA3C	0,384	2,01620312549467
NPR31	1,2513803053102e-08	0,366676549908102	0,455	0,127	0,000727602564719564	EpC	NPR3	0,328	1,76230487278432
CDH181	1,25994424702198e-08	0,539420472922752	0,182	0,026	0,000732581982988462	EpC	CDH18	0,156	2,41175399578134
RELN3	1,30184181955066e-08	0,666786709066169	0,455	0,137	0,000756942907559534	EpC	RELN	0,318	1,66073691988903
EXPH51	1,43082504597623e-08	0,343793329103317	0,273	0,041	0,000831938914732418	EpC	EXPH5	0,232	2,46989318281852
PCAT11	1,44556447002935e-08	0,74087080286951	0,432	0,116	0,000840509005453863	EpC	PCAT1	0,316	1,80979619846337
LNC-LBCS2	1,49845316415701e-08	0,20798860529168	0,295	0,069	0,000871260607767453	EpC	LNC-LBCS	0,226	1,94751893347009
RSPO23	1,69711506131618e-08	0,136416405909639	0,182	0,028	0,000986770581251679	EpC	RSPO2	0,154	2,33396395414773
GABRA21	1,91551372148955e-08	0,247607631365968	0,318	0,04	0,00111375629822288	EpC	GABRA2	0,278	2,71122843996485
FGF103	1,95200048584402e-08	0,537257492838333	0,364	0,068	0,00113497116248915	EpC	FGF10	0,296	2,26001474892278
GABRB22	1,95207910087607e-08	0,3575278653141	0,318	0,072	0,00113501687241338	EpC	GABRB2	0,246	1,99866815846692
MYO1D5	1,99783251157007e-08	0,936137579784009	0,591	0,272	0,0011616197355273	EpC	MYO1D	0,319	1,09139561269399
PCOLCE22	2,04946422623465e-08	0,359305989462571	0,25	0,037	0,00119164047970188	EpC	PCOLCE2	0,213	2,46524209750541
SNTG12	2,05658416521894e-08	0,689084653831123	0,273	0,04	0,0011957802970249	EpC	SNTG1	0,233	2,49840530135155
AC097480.11	2,08740798098747e-08	0,10139298636081	0,182	0,012	0,00121370249646535	EpC	AC097480.1	0,17	3,11968089203027
ISYNA13	2,12532621478608e-08	1,12677604871107	0,795	0,457	0,00123574967432522	EpC	ISYNA1	0,338	0,78543523396214
MAP3K84	2,13146619897542e-08	1,14658641390907	0,545	0,205	0,00123931970673227	EpC	MAP3K8	0,34	1,36773601874833
MIR3936HG	2,26713699213442e-08	0,453974682705377	0,295	0,05	0,00131820413270664	EpC	MIR3936HG	0,245	2,34382581304125
SFTPD	2,32852730601676e-08	0,25447677636374	0,205	0,009	0,00135389891681038	EpC	SFTPD	0,196	3,49329346148794
PLAC98	2,39989030610407e-08	0,981979542602341	0,864	0,505	0,00139539221958115	EpC	PLAC9	0,359	0,762944636373331
TGFB33	2,67964399828049e-08	0,395320454493193	0,386	0,128	0,00155805220636021	EpC	TGFB3	0,258	1,52014450845597
OTOGL1	2,72719920081254e-08	0,142428811795265	0,205	0,02	0,00158570270332044	EpC	OTOGL	0,185	2,83713049408818
MFSD2A1	2,79978701804391e-08	0,237563908659397	0,205	0,016	0,00162790816377145	EpC	MFSD2A	0,189	3,04283675474377
ENTPD21	3,06362113058343e-08	0,302852144719159	0,318	0,064	0,00178131187016643	EpC	ENTPD2	0,254	2,14657492164403
PRR51	3,170498940925e-08	0,344707375276807	0,455	0,157	0,00184345490421143	EpC	PRR5	0,298	1,47682361878975
AC011389.13	3,28319790296075e-08	0,529705311939058	0,25	0,034	0,0019089825886975	EpC	AC011389.1	0,216	2,56018839685451
PPM1H2	3,29887283720082e-08	0,50948024116346	0,364	0,105	0,00191809662246205	EpC	PPM1H	0,259	1,70052736698135
SLC22A51	3,50995089814529e-08	0,155457877225852	0,25	0,045	0,0020408258502176	EpC	SLC22A5	0,205	2,23892133063434
C3orf52	3,51804938833351e-08	0,216927992880532	0,318	0,059	0,00204553463635263	EpC	C3orf52	0,259	2,24736133055486
CFC11	3,68787905630223e-08	0,192416039955281	0,159	0,015	0,00214428039849637	EpC	CFC1	0,144	2,75206795091347
RARRES12	3,73515064995142e-08	0,304721088000534	0,295	0,061	0,00217176599390775	EpC	RARRES1	0,234	2,10134499542806
PAK4	3,81060270039331e-08	0,594249685908099	0,5	0,175	0,00221563683411668	EpC	PAK4	0,325	1,46247018950535
ARHGAP5-AS1	3,91038235153279e-08	0,135333574603772	0,273	0,051	0,00227365271447522	EpC	ARHGAP5-AS1	0,222	2,21204876127647
LINC028611	3,97237223596155e-08	0,352738827928926	0,341	0,081	0,00230969611287748	EpC	LINC02861	0,26	1,94634719138624
SCIN1	4,18478556287118e-08	0,47146219161818	0,159	0,007	0,00243320171767582	EpC	SCIN	0,152	3,30573182946747
WTAPP1	4,18478556287118e-08	0,24804908778292	0,159	0,003	0,00243320171767582	EpC	WTAPP1	0,156	3,69013532311142
STXBP21	4,37157211786129e-08	0,141442675518852	0,341	0,056	0,00254180689220927	EpC	STXBP2	0,285	2,40914192370266
LRRN12	4,52932152240229e-08	0,292431164410726	0,432	0,09	0,00263352870598559	EpC	LRRN1	0,342	2,14291949830873
ANKS1B5	4,64175253557869e-08	0,666154622363169	0,477	0,133	0,00269890059428687	EpC	ANKS1B	0,344	1,76718711930651
MOCOS1	4,74634850840858e-08	0,128071845559266	0,159	0,028	0,00275971687672909	EpC	MOCOS	0,131	2,14998412668802
RASSF71	4,79588275357584e-08	0,280397267872182	0,318	0,052	0,00278851806823914	EpC	RASSF7	0,266	2,40145139554832
LRRTM33	4,91538539337027e-08	0,110703844947176	0,364	0,097	0,00285800168312121	EpC	LRRTM3	0,267	1,80445577464766
AL445623.21	5,2147869109996e-08	0,177397242461313	0,159	0,012	0,00303208570153161	EpC	AL445623.2	0,147	2,93570106457056
SNHG182	5,55263391363148e-08	0,944913645752004	0,659	0,284	0,00322852346274189	EpC	SNHG18	0,375	1,18591228296038
CLSTN23	5,70161604561213e-08	0,41192491622261	0,318	0,075	0,00331514763356072	EpC	CLSTN2	0,243	1,9468918742825
AC020687.1	5,86325728846406e-08	0,24471572510119	0,205	0,025	0,00340913231780455	EpC	AC020687.1	0,18	2,61542984693947
MAP1LC3A3	5,999175163806e-08	1,11617761202077	0,773	0,449	0,00348816040724336	EpC	MAP1LC3A	0,324	0,770386802656176
NDST3	6,1116323242293e-08	0,120455412023434	0,273	0,028	0,00355354749859988	EpC	NDST3	0,245	2,89341574595069
DNALI1	7,55799027749447e-08	0,366873906896531	0,341	0,066	0,00439451786694639	EpC	DNALI1	0,275	2,20589863869702
ARHGEF5	8,17749630251103e-08	0,268713084733309	0,182	0,024	0,00475472345013201	EpC	ARHGEF5	0,158	2,49397872611564
AC016705.2	8,40299351596319e-08	0,232402545115513	0,182	0,017	0,00488583654992164	EpC	AC016705.2	0,165	2,82544657556231
UPK1B	9,0822265072683e-08	0,253271178862977	0,136	0,012	0,00528076978038608	EpC	UPK1B	0,124	2,72478193962263
SOX63	9,34404392025205e-08	1,44444034853166	0,636	0,305	0,00543300089699135	EpC	SOX6	0,331	1,03594535139618
SLC26A5	9,37717455011706e-08	0,453454695648612	0,205	0,036	0,00545226437042006	EpC	SLC26A5	0,169	2,22214403314902
AC018647.11	9,68435312668456e-08	0,357074835143797	0,273	0,052	0,00563087028197947	EpC	AC018647.1	0,221	2,18862825693502
CPE4	1,00205357453018e-07	0,932015748121722	0,659	0,321	0,00582634030374831	EpC	CPE	0,338	1,01495261016438
LINC006073	1,03527204490542e-07	0,202863460473738	0,227	0,037	0,0060194857778981	EpC	LINC00607	0,19	2,33167190453687
GRIA43	1,05983415019544e-07	0,197944655011517	0,205	0,044	0,00616229968289638	EpC	GRIA4	0,161	1,99128686411339
NELL12	1,06826536940988e-07	0,556646898759125	0,273	0,021	0,00621132216389681	EpC	NELL1	0,252	3,18628355458097
PAPLN1	1,08924036907959e-07	0,242917219471582	0,273	0,04	0,00633327920197638	EpC	PAPLN	0,233	2,49840530135155
SLAIN1	1,09185854110894e-07	0,334295119352541	0,295	0,041	0,0063485023014238	EpC	SLAIN1	0,254	2,57786324231665
TPRN	1,11635122469166e-07	0,211680414567621	0,341	0,083	0,00649091256084717	EpC	TPRN	0,258	1,9150174212638
CADM41	1,17525973772728e-07	0,312637458015391	0,364	0,086	0,0068334302190415	EpC	CADM4	0,278	1,96080436117156
FSIP2-AS1	1,22676603025642e-07	0,558047393724083	0,205	0,038	0,00713290840632296	EpC	FSIP2-AS1	0,167	2,16087520416737
LMO3	1,2959615672503e-07	0,130069882590957	0,227	0,016	0,00753523893662015	EpC	LMO3	0,211	3,18332426418284
ABO2	1,33304874495499e-07	0,207661232476266	0,295	0,064	0,00775087862266627	EpC	ABO	0,231	2,04172184252887
TMEM1084	1,37176668820378e-07	0,915716290410187	0,568	0,22	0,00797600023189207	EpC	TMEM108	0,348	1,32905427639975
HHLA3	1,39110460497958e-07	0,364068571467065	0,341	0,091	0,00808843861519327	EpC	HHLA3	0,25	1,79608873549932
DDR1	1,44872042129144e-07	0,209181586202477	0,341	0,084	0,00842344001755695	EpC	DDR1	0,257	1,89960403243355
RNF431	1,52575437317593e-07	0,523591482243242	0,205	0,019	0,00887134622739413	EpC	RNF43	0,186	2,88587316427783
TRNP1	1,52704777123148e-07	0,486444811773631	0,364	0,082	0,00887886656104833	EpC	TRNP1	0,282	2,02213897726925
LINC02364	1,59851040723668e-07	0,200223222140207	0,091	0,001	0,00929437891183693	EpC	LINC02364	0,09	3,18703455019587
AL451048.1	1,59851040723668e-07	0,191663001128951	0,091	0,002	0,00929437891183693	EpC	AL451048.1	0,089	3,06259802835631
SAMD12-AS1	1,59851040723668e-07	0,10314808902203	0,091	0,003	0,00929437891183693	EpC	SAMD12-AS1	0,088	2,9480474568934
ANK36	1,60930977020636e-07	0,898571313167626	0,636	0,353	0,00935717072788783	EpC	ANK3	0,283	0,831388786984227
DPYD5	1,67130362134333e-07	0,825043817482518	0,545	0,242	0,00971762777593868	EpC	DPYD	0,303	1,13874841963227
VASN5	1,72433362607279e-07	0,49090161795627	0,477	0,175	0,0100259654354376	EpC	VASN	0,302	1,39590820684292
ANKRD18CP	1,87283918587516e-07	0,190488214888684	0,114	0,009	0,0108894361623526	EpC	ANKRD18CP	0,105	2,69979402001416
Y-RNA.617	2,02292897820998e-07	0,291646272128805	0,114	0,002	0,0117621182509041	EpC	Y-RNA.617	0,112	3,35831547517514
AL807742.1	2,02292897820998e-07	0,218771389123797	0,114	0,005	0,0117621182509041	EpC	AL807742.1	0,109	3,03879789887845
MYLK34	2,27805276843951e-07	0,300945487111023	0,409	0,109	0,0132455100168147	EpC	MYLK3	0,3	1,81511234978511
CRIM15	2,31621614398228e-07	1,07020980246892	0,705	0,372	0,0134674071475706	EpC	CRIM1	0,333	0,904192969633621
CES5AP1	2,3557739543246e-07	0,114030003405734	0,159	0,013	0,0136974120800249	EpC	CES5AP1	0,146	2,87185743695144
TOM1L11	2,46766122477236e-07	0,363654759390147	0,386	0,113	0,0143479694253164	EpC	TOM1L1	0,273	1,68602578042341
NAV23	2,52359405576753e-07	1,0024162858423	0,636	0,26	0,0146731852778547	EpC	NAV2	0,376	1,25826069539638
BRINP34	2,55538209425941e-07	0,478064093582646	0,386	0,126	0,0148580136488619	EpC	BRINP3	0,26	1,54119060614483
RAB11FIP13	2,56090469821967e-07	0,663322039826259	0,477	0,168	0,0148901242773284	EpC	RAB11FIP1	0,309	1,4515252761803
AGTR1	2,56568664005974e-07	0,441546005595985	0,159	0,02	0,0149179283999634	EpC	AGTR1	0,139	2,49000147201359
LY6E5	2,84039420297586e-07	0,734796543979717	0,682	0,407	0,0165151880537828	EpC	LY6E	0,275	0,730585804282577
FGF51	2,95629815123431e-07	0,161182728546052	0,159	0,012	0,0171890999705368	EpC	FGF5	0,147	2,93570106457056
VLDLR-AS14	3,0009667180841e-07	0,328221496005913	0,364	0,102	0,0174488208856282	EpC	VLDLR-AS1	0,262	1,73862858348288
PHKG1	3,0165909698611e-07	0,525068265422415	0,318	0,106	0,0175396665351604	EpC	PHKG1	0,212	1,49875951140368
SMCO31	3,21759817577899e-07	0,136687573786723	0,159	0,011	0,0187084028332494	EpC	SMCO3	0,148	3,00250131029601
LLGL2	3,31160452755123e-07	0,137761304933133	0,273	0,064	0,0192549933649939	EpC	LLGL2	0,209	1,93375178303073
CRIM1-DT	3,3365036552567e-07	0,213410529214783	0,341	0,087	0,0193997668531246	EpC	CRIM1-DT	0,254	1,85432793820456
CDKL2	3,51837313295378e-07	0,264648879995259	0,227	0,026	0,0204572287442465	EpC	CDKL2	0,201	2,71539069983527
AP000676.52	3,5742072920417e-07	0,532000474693194	0,182	0,028	0,0207818708788473	EpC	AP000676.5	0,154	2,33396395414773
CCDC122	3,61197717780702e-07	0,378839501646968	0,341	0,078	0,0210014801026411	EpC	CCDC122	0,263	1,99465568156281
GJA12	3,71646884765755e-07	0,728544797964856	0,523	0,184	0,0216090364678201	EpC	GJA1	0,339	1,45760128980677
MBP2	3,81995384096642e-07	0,392752346457052	0,455	0,128	0,0222107396129152	EpC	MBP	0,327	1,75182020127257
ARHGAP324	3,8396274769401e-07	1,33539476674825	0,545	0,31	0,0223251300019205	EpC	ARHGAP32	0,235	0,79422308891643
AC107223.16	3,9152336025212e-07	0,411940328306958	0,364	0,147	0,0227647342584993	EpC	AC107223.1	0,217	1,25173540462572
ARHGAP81	3,92894368463766e-07	0,130772645579339	0,25	0,041	0,0228444501599572	EpC	ARHGAP8	0,209	2,34764828803803
VPS18	4,20271830765823e-07	0,129147805468871	0,273	0,057	0,024436285328048	EpC	VPS18	0,216	2,07691050754707
SHLD2P3	4,35888774775977e-07	0,170962534117803	0,273	0,039	0,0253443169205744	EpC	SHLD2P3	0,234	2,52749228783721
ZC3H12B2	4,38947771433781e-07	0,322504366444019	0,318	0,067	0,0255221792222458	EpC	ZC3H12B	0,251	2,0893183692476
CARD161	4,53051939391055e-07	0,131181008413045	0,318	0,063	0,0263422519639535	EpC	CARD16	0,255	2,16617678896923
ERC22	4,6825711537396e-07	0,415212090634187	0,386	0,103	0,0272263417163035	EpC	ERC2	0,283	1,80825656623554
APLP13	4,93236208292471e-07	0,535609034823699	0,386	0,112	0,0286787260949575	EpC	APLP1	0,274	1,69779324496728
CD2003	5,13225285648917e-07	0,597744433378122	0,523	0,223	0,0298409710087706	EpC	CD200	0,3	1,19345365952007
FNDC14	5,15909215059301e-07	0,363082814373891	0,318	0,083	0,029997025400408	EpC	FNDC1	0,235	1,81727130985848
TAGAP1	5,16030848051106e-07	0,199950916261765	0,205	0,018	0,0300040976290835	EpC	TAGAP	0,187	2,93632040489546
AL033504.12	5,62525037669886e-07	0,7448840852598	0,341	0,113	0,0327074557902778	EpC	AL033504.1	0,228	1,51204354693571
PWWP3B1	6,09810047752991e-07	0,142865937356675	0,341	0,078	0,0354567954165499	EpC	PWWP3B	0,263	1,99465568156281
TUFT1	6,7038852068503e-07	0,227352700666673	0,318	0,064	0,0389790701467104	EpC	TUFT1	0,254	2,14657492164403
PLXNB12	6,81033042332209e-07	0,224777057678541	0,318	0,07	0,039597985213364	EpC	PLXNB1	0,248	2,03424769464775
WWC12	7,80453612205553e-07	0,722652229276312	0,341	0,068	0,0453786948280797	EpC	WWC1	0,273	2,16847303443318
SNCA3	7,81287261758984e-07	0,73026243430402	0,614	0,251	0,0454271665477144	EpC	SNCA	0,363	1,2571715077782
MIR31HG1	7,85924702060149e-07	0,395310193151132	0,227	0,028	0,0456968058765853	EpC	MIR31HG	0,199	2,63760065820166
RSRP12	8,1450804561227e-07	1,28526924743542	0,705	0,51	0,0473587558040798	EpC	RSRP1	0,195	0,45935520133209
SERTAD4-AS11	8,20750143630303e-07	0,253314538733358	0,364	0,08	0,0477216963512404	EpC	SERTAD4-AS1	0,284	2,05381267632635
C17orf100	8,95239305835158e-07	0,203405747950286	0,205	0,038	0,0520527941984794	EpC	C17orf100	0,167	2,16087520416737
ABRACL3	9,62283434432736e-07	0,604607738785806	0,614	0,272	0,055951008011657	EpC	ABRACL	0,342	1,14556771498255
AC073365.1	9,62422315600517e-07	0,108617531487335	0,136	0,018	0,0559590831182764	EpC	AC073365.1	0,118	2,37827225787295
LRRC71	9,74753680391047e-07	0,14753848446861	0,341	0,079	0,0566760779926571	EpC	LRRC7	0,262	1,97837245460524
LINC00378	9,91593540140079e-07	0,105267277183427	0,136	0,009	0,0576552147979048	EpC	LINC00378	0,127	2,93524531446543
AC002480.1	1,02161493200812e-06	0,4288492384902	0,136	0,014	0,0594007786066803	EpC	AC002480.1	0,122	2,59980063471996
HS6ST31	1,02429587772892e-06	0,23042567711486	0,295	0,047	0,0595566595146704	EpC	HS6ST3	0,248	2,4176987844685
LINC026431	1,08430369667152e-06	0,31510787548605	0,136	0,022	0,063045754139269	EpC	LINC02643	0,114	2,18627555306667
RABGGTA	1,09498484714334e-06	0,354017971226013	0,364	0,096	0,0636667989523023	EpC	RABGGTA	0,268	1,81798947024113
C6orf132	1,11702039749025e-06	0,183061867123451	0,136	0,019	0,064948033991673	EpC	C6orf132	0,117	2,32782501725532
LINC006651	1,23945959141324e-06	0,202305024446376	0,386	0,148	0,0720671384831316	EpC	LINC00665	0,238	1,32502179523132
MACROD23	1,26152811346688e-06	0,940542771039804	0,545	0,219	0,0733502906294182	EpC	MACROD2	0,326	1,2767664988663
MAGI24	1,26980167496743e-06	0,827817320770295	0,636	0,382	0,0738313485893064	EpC	MAGI2	0,254	0,720534372101464
HSBP1L1	1,27823648468113e-06	0,509829331059562	0,318	0,057	0,0743217821652994	EpC	HSBP1L1	0,261	2,28973364616037
AUXG01000058.13	1,30790199545574e-06	0,493711077422792	0,341	0,109	0,0760466536237786	EpC	AUXG01000058.1	0,232	1,5597004979748
PHGDH5	1,31040952696713e-06	0,683437320183351	0,591	0,317	0,076192451535977	EpC	PHGDH	0,274	0,877871229864816
AC004967.1	1,35067677218848e-06	0,197244042614697	0,295	0,098	0,0785337502421267	EpC	AC004967.1	0,197	1,49690695252256
PLAC1	1,35895217756604e-06	0,209728938129806	0,159	0,019	0,0790149154123997	EpC	PLAC1	0,14	2,53874414220325
SGMS23	1,37098445342465e-06	0,297574537587466	0,273	0,07	0,0797145200599226	EpC	SGMS2	0,203	1,82142455603445
PTPRT5	1,47029082892982e-06	0,247088091041219	0,386	0,135	0,0854885899572956	EpC	PTPRT	0,251	1,44881081771222
TRIM46	1,50549050096393e-06	0,701197434055033	0,159	0,016	0,0875352396880468	EpC	TRIM46	0,143	2,69570773266919
TGFB2-OT11	1,55370368737292e-06	0,489243787268909	0,341	0,078	0,0903385471986111	EpC	TGFB2-OT1	0,263	1,99465568156281
CYBRD16	1,55379143309708e-06	0,878365032923435	0,477	0,232	0,0903436490859969	EpC	CYBRD1	0,245	1,0086118762927
RGS63	1,59864436671771e-06	0,614955577659799	0,341	0,112	0,0929515780584345	EpC	RGS6	0,229	1,52381101147958
CASC191	1,63352171816932e-06	0,111460236679123	0,227	0,032	0,0949794867812371	EpC	CASC19	0,195	2,49357505659825
CHPF5	1,68740558571916e-06	0,776971003684481	0,545	0,259	0,0981125103760551	EpC	CHPF	0,286	1,04460251202455
SEMA3E	1,75412634197495e-06	0,269532722604611	0,159	0,013	0,101991922027792	EpC	SEMA3E	0,146	2,87185743695144
UNC5B-AS11	1,76381783033116e-06	0,179845046151329	0,205	0,024	0,102555423926775	EpC	UNC5B-AS1	0,181	2,65712792073051
ZBTB7C1	1,79681724810767e-06	0,126859566908619	0,227	0,039	0,104474142073972	EpC	ZBTB7C	0,188	2,27167720008818
C16orf87	1,87838437285513e-06	0,59294468662761	0,591	0,277	0,109216780975289	EpC	C16orf87	0,314	1,06604903803696
LAMA51	1,89760129014714e-06	0,563973453971742	0,432	0,139	0,110334129414315	EpC	LAMA5	0,293	1,56808599917931
NSUN7	1,95102351996988e-06	0,136530014874692	0,273	0,068	0,113440311545129	EpC	NSUN7	0,205	1,85790378441455
CSMD11	1,98206781800107e-06	1,04125891906551	0,295	0,077	0,115245351209854	EpC	CSMD1	0,218	1,80852560145717
NTNG14	1,99315322987512e-06	0,563116717744033	0,364	0,13	0,115889901397859	EpC	NTNG1	0,234	1,41696050392305
C9orf116	2,04197468010365e-06	0,166488136174255	0,159	0,022	0,118728575799947	EpC	C9orf116	0,137	2,3971946780146
DHRS33	2,06391471623075e-06	0,679496529205108	0,591	0,263	0,12000425726052	EpC	DHRS3	0,328	1,13817279427668
AP002989.11	2,09416244049188e-06	0,109169683102739	0,159	0,035	0,12176298093996	EpC	AP002989.1	0,124	1,90665362735453
FAM83B	2,12164249548762e-06	0,708845291250769	0,182	0,011	0,123360781257632	EpC	FAM83B	0,171	3,18648113775572
AC098588.22	2,13091721677409e-06	0,304337242464166	0,364	0,109	0,123900050652113	EpC	AC098588.2	0,255	1,6512422124644
IL342	2,15301015927956e-06	0,326104441137141	0,295	0,069	0,125184622701151	EpC	IL34	0,226	1,94751893347009
TPM27	2,28957160275307e-06	0,708524145144616	0,864	0,667	0,133124851270475	EpC	TPM2	0,197	0,368428934059831
KIAA0895	2,32754517766015e-06	0,358148291907569	0,318	0,056	0,135332786809872	EpC	KIAA0895	0,262	2,31139581229734
FST1	2,52463085207543e-06	0,342579015673692	0,227	0,041	0,146792136263074	EpC	FST	0,186	2,21407809506949
LAMTOR3	2,58188789794225e-06	0,181603148508459	0,545	0,231	0,150121289937954	EpC	LAMTOR3	0,314	1,20311262315788
AP000842.2	2,65382643154813e-06	0,141475971629605	0,114	0,01	0,154304084035934	EpC	AP000842.2	0,104	2,62617495253291
PTPRZ12	2,66277428154619e-06	0,399801929621162	0,386	0,11	0,154824347826221	EpC	PTPRZ1	0,276	1,72162009549909
PRKCI	2,66281771320376e-06	0,815010437669278	0,523	0,286	0,154826873116519	EpC	PRKCI	0,237	0,848319503611927
TGDS1	2,78401710763443e-06	0,293460942396448	0,364	0,126	0,161873890706296	EpC	TGDS	0,238	1,45875008714673
AXIN21	2,78578041901206e-06	0,116077193503904	0,25	0,052	0,161976416683037	EpC	AXIN2	0,198	2,06638336215453
NUDT112	2,82090395991319e-06	0,373592436170888	0,341	0,102	0,164018639845192	EpC	NUDT11	0,239	1,64708686899328
SLC51A1	2,83436698020855e-06	0,274827819908327	0,25	0,036	0,164801433697246	EpC	SLC51A	0,214	2,49620173555662
AC108519.1	2,8853365268898e-06	0,389385939086067	0,273	0,081	0,16776500701948	EpC	AC108519.1	0,192	1,63577794136761
CTNNA33	2,91954715920903e-06	0,602654740662398	0,614	0,288	0,16975415002505	EpC	CTNNA3	0,326	1,06597828284048
PLP23	2,92271515722064e-06	0,397958118455841	0,5	0,231	0,169938350101437	EpC	PLP2	0,269	1,08114526238574
NAXE1	2,97910917576081e-06	0,813185818886036	0,591	0,305	0,173217323915436	EpC	NAXE	0,286	0,93179306526583
BCAS41	3,06371314497461e-06	0,301601115095762	0,364	0,094	0,178136537101404	EpC	BCAS4	0,27	1,84544379398098
CEMIP1	3,12520028583503e-06	0,332917050196723	0,386	0,1	0,181711645419592	EpC	CEMIP	0,286	1,84704067558046
AL035530.2	3,12798045339541e-06	0,404906912547459	0,273	0,072	0,181873295482223	EpC	AL035530.2	0,201	1,78584501985362
CTSV1	3,1486524661892e-06	0,37718012864038	0,318	0,062	0,183075248994105	EpC	CTSV	0,256	2,18604865919007
PYGM	3,25342414659107e-06	0,164707447077544	0,25	0,055	0,189167093579391	EpC	PYGM	0,195	1,99832016859629
ZNF28	3,28283701025363e-06	0,420485527449084	0,273	0,068	0,190877275124187	EpC	ZNF28	0,205	1,85790378441455
FGF131	3,61224192586794e-06	0,260096558871048	0,523	0,186	0,210030194537665	EpC	FGF13	0,337	1,44281194889922
HOXB23	3,62523867140094e-06	0,332473115252	0,477	0,178	0,210785877309936	EpC	HOXB2	0,299	1,37271337875369
MYEF22	3,73986833155367e-06	0,176930828228591	0,364	0,123	0,217450904269856	EpC	MYEF2	0,241	1,49090634140336
AXL7	3,8440705812222e-06	0,868979511312448	0,545	0,276	0,223509639874584	EpC	AXL	0,269	0,956225727118881
CTSH4	3,85252314674201e-06	0,541061483798086	0,477	0,188	0,224001105844167	EpC	CTSH	0,289	1,29798473846577
IL151	4,06384242224867e-06	0,218451677877147	0,25	0,04	0,236288053799227	EpC	IL15	0,21	2,37616040657107
HNMT6	4,18070053109457e-06	0,282002947501103	0,5	0,206	0,243082651679963	EpC	HNMT	0,294	1,23907714189007
ZNF263	4,34908826800935e-06	0,420346636652253	0,409	0,124	0,252873388255136	EpC	ZNF263	0,285	1,64397789437643
AL049779.41	4,48501632850314e-06	0,288215804644949	0,364	0,12	0,260776789404487	EpC	AL049779.4	0,244	1,52379569813203
B4GAT12	4,48552426899861e-06	0,550351143268568	0,477	0,191	0,260806323096655	EpC	B4GAT1	0,286	1,27630064678912
ATRNL12	4,50756388540694e-06	0,254903820462986	0,386	0,133	0,262087794553101	EpC	ATRNL1	0,253	1,46883452468717
TMEM132B	4,50892238078888e-06	0,250479212014609	0,205	0,037	0,262166782908588	EpC	TMEM132B	0,168	2,1911843950978
BCL7A	4,8971208420121e-06	0,388216723750741	0,432	0,187	0,284738194237951	EpC	BCL7A	0,245	1,1654408606208
LAMC21	4,94356450496657e-06	0,199299474076508	0,159	0,033	0,287438614576776	EpC	LAMC2	0,126	1,972091692162
LGALS32	4,97381304136453e-06	0,45928750862566	0,636	0,347	0,289197385477099	EpC	LGALS3	0,289	0,855427515765245
LINC00571	5,00596206093992e-06	0,37406783429022	0,227	0,057	0,291066658071291	EpC	LINC00571	0,17	1,82109541979805
BEAN1	5,07253816641845e-06	0,132275735320932	0,25	0,06	0,294937659148234	EpC	BEAN1	0,19	1,89156486437968
WT1-AS2	5,12862843306387e-06	0,519161434760994	0,318	0,092	0,298198971612066	EpC	WT1-AS	0,226	1,68414289629431
ZNF6111	5,12996602362878e-06	0,265750636409935	0,318	0,137	0,298276744477872	EpC	ZNF611	0,181	1,1573328821794
ATP7B	5,14496479554812e-06	0,19750693670076	0,295	0,094	0,29914883307235	EpC	ATP7B	0,201	1,55130288897089
ZNF501	5,32853361002237e-06	0,194892475022723	0,25	0,043	0,309822258221141	EpC	ZNF501	0,207	2,29226079227343
GSTM53	5,35553565196194e-06	0,261939152189745	0,341	0,124	0,311392264947675	EpC	GSTM5	0,217	1,38856604256611
MMP241	5,36497316846064e-06	0,455751975152049	0,295	0,082	0,311940999906976	EpC	MMP24	0,213	1,72799807225916
PRKCZ	5,61825960227388e-06	0,173466428647934	0,364	0,099	0,326668086314612	EpC	PRKCZ	0,265	1,77776340250567
ABCA131	5,68485461442168e-06	0,408212483938055	0,091	0,004	0,330540186700934	EpC	ABCA13	0,087	2,84192699493544
AP000894.4	5,68485461442168e-06	0,180528035770717	0,091	0,014	0,330540186700934	EpC	AP000894.4	0,077	2,06863189344987
AL445250.12	5,68485461442168e-06	0,138760764095986	0,091	0,026	0,330540186700934	EpC	AL445250.1	0,065	1,48568630210361
ARHGAP443	5,76622630983052e-06	0,194155174479325	0,386	0,142	0,335271462558786	EpC	ARHGAP44	0,244	1,38083864626284
MAP3K211	5,82142167001314e-06	0,53570824425029	0,159	0,021	0,338480741581244	EpC	MAP3K21	0,138	2,4428519353183
SDSL1	5,87149234631578e-06	0,201431178967023	0,182	0,034	0,341392050984185	EpC	SDSL	0,148	2,12298149983204
NDUFB4P11	5,87545339862829e-06	0,183203477780217	0,068	0,009	0,341622362409843	EpC	NDUFB4P11	0,059	2,03169227426147
ANK3-DT	5,87545339862829e-06	0,128668407082957	0,068	0,001	0,341622362409843	EpC	ANK3-DT	0,067	2,814650251262
PDE6B	6,09944545096695e-06	0,437227838928854	0,273	0,049	0,354646156301022	EpC	PDE6B	0,224	2,26006220380652
AC112206.2	6,12225833817221e-06	0,210455904355231	0,091	0,011	0,355972588814685	EpC	AC112206.2	0,08	2,26041344407799
CYP2W1	6,12225833817221e-06	0,204063807912782	0,091	0,002	0,355972588814685	EpC	CYP2W1	0,089	3,06259802835631
NTSR1	6,12225833817221e-06	0,200444108403144	0,091	0,003	0,355972588814685	EpC	NTSR1	0,088	2,9480474568934
SKP21	6,24694782503657e-06	0,635140157575948	0,364	0,134	0,363222534338926	EpC	SKP2	0,23	1,3763474129106
LINC00479	6,35286151436598e-06	0,203140389685506	0,091	0,002	0,369380779891296	EpC	LINC00479	0,089	3,06259802835631
PDGFC4	6,51751101910327e-06	0,609143857381212	0,477	0,202	0,37895416069474	EpC	PDGFC	0,275	1,19946948338156
TPMT1	6,5402919970064e-06	0,381532453813647	0,409	0,168	0,38027873787394	EpC	TPMT	0,241	1,23460229988357
DYNLRB2	6,59176208284543e-06	0,150857808213196	0,091	0,003	0,383271414544965	EpC	DYNLRB2	0,088	2,9480474568934
L3MBTL31	6,69565021244555e-06	0,395142979871494	0,341	0,144	0,389311885952434	EpC	L3MBTL3	0,197	1,18800982833166
LINC01376	6,7697259985128e-06	0,104509093747897	0,227	0,066	0,393618948457528	EpC	LINC01376	0,161	1,63951430092937
LOH12CR21	6,84641242640225e-06	0,270853194719362	0,136	0,026	0,398077804120732	EpC	LOH12CR2	0,11	2,0168550433737
ESRP12	6,84641242640225e-06	0,270788448647013	0,136	0,026	0,398077804120732	EpC	ESRP1	0,11	2,0168550433737
ARNT21	6,87244808269238e-06	0,274462842677162	0,341	0,107	0,399591621320066	EpC	ARNT2	0,234	1,58413262636143
ZBED9	6,89015616133916e-06	0,308816333036438	0,227	0,037	0,400621239844904	EpC	ZBED9	0,19	2,33167190453687
SYPL13	6,94577951840474e-06	0,781826653760826	0,659	0,41	0,403855404318125	EpC	SYPL1	0,249	0,671487767505008
HMCES	6,99266326565061e-06	0,488431345876476	0,477	0,228	0,406581412917989	EpC	HMCES	0,249	1,03264723389985
RIMS21	7,16707475788276e-06	0,623316483861383	0,25	0,06	0,416722394722335	EpC	RIMS2	0,19	1,89156486437968
EFNA54	7,1968804004354e-06	1,06977185907879	0,659	0,334	0,418455414002916	EpC	EFNA5	0,325	0,959391895103456
SPEG4	7,23168469690241e-06	0,275427892538709	0,477	0,146	0,420479075016694	EpC	SPEG	0,331	1,64174110213605
EFNB3	7,36262051635681e-06	0,183385826698304	0,205	0,065	0,42809220730305	EpC	EFNB3	0,14	1,51811008249792
DLGAP2	7,50904741993404e-06	0,102248019611633	0,159	0,025	0,436606053184645	EpC	DLGAP2	0,134	2,26830082486488
LINC023812	7,52369069658002e-06	0,318511432865122	0,227	0,051	0,437457471861949	EpC	LINC02381	0,176	1,95623367352744
LINC02610	7,60197768442182e-06	0,12523537051183	0,136	0,022	0,442009390483022	EpC	LINC02610	0,114	2,18627555306667
COL8A12	7,6439380312297e-06	0,789940406272363	0,205	0,045	0,44444913288782	EpC	COL8A1	0,16	1,96486362822673
CCDC85C	8,11758194012223e-06	0,244152099630505	0,341	0,108	0,471988684326467	EpC	CCDC85C	0,233	1,57186484283836
TMEM986	8,16913085498948e-06	0,943363041221671	0,636	0,417	0,474985944432508	EpC	TMEM98	0,219	0,597182420540847
CNNM3	8,44305934519066e-06	0,758550806974563	0,273	0,085	0,490913242566766	EpC	CNNM3	0,188	1,5737843271242
HCFC1R13	8,84878802356702e-06	0,443519945084412	0,591	0,316	0,514503930842281	EpC	HCFC1R1	0,275	0,882288534537369
SFXN2	8,96179056973289e-06	0,100948204917563	0,227	0,072	0,521074350886549	EpC	SFXN2	0,155	1,53002993210459
ST71	9,08579317031751e-06	0,247991687152807	0,455	0,182	0,528284358094941	EpC	ST7	0,273	1,27567896812589
RIN25	9,36976118711681e-06	0,618537425174863	0,659	0,397	0,54479539446372	EpC	RIN2	0,262	0,716837221080063
PPP1R9A1	9,44817605934486e-06	0,683378951222811	0,5	0,222	0,549354748794548	EpC	PPP1R9A	0,278	1,13603015627075
AC090945.11	9,56013767732016e-06	0,127387089924105	0,205	0,034	0,555864645110103	EpC	AC090945.1	0,171	2,28613069444691
LINC011971	9,58996036146108e-06	0,169442153290465	0,295	0,08	0,557598655256793	EpC	LINC01197	0,215	1,75967177131625
VSIR3	1,00061427814707e-05	0,653094417679559	0,432	0,16	0,581797165885834	EpC	VSIR	0,272	1,37798432242882
CYP4X12	1,01064947339626e-05	0,114379859409245	0,205	0,054	0,587632029811522	EpC	CYP4X1	0,151	1,74659530352006
TMEM8B	1,10631964063999e-05	0,130639183664656	0,295	0,066	0,643258491853718	EpC	TMEM8B	0,229	2,00329944817653
DSG22	1,13168990942883e-05	0,470786201283951	0,409	0,15	0,658009780938297	EpC	DSG2	0,259	1,38831558854059
GATA52	1,14324507353324e-05	0,239748244661712	0,364	0,098	0,664728415555169	EpC	GATA5	0,266	1,79104785753265
NEO15	1,17247448761439e-05	0,691639862824119	0,477	0,243	0,681723566078511	EpC	NEO1	0,234	0,944507709784318
DSC21	1,19338343517318e-05	0,277469482897681	0,364	0,121	0,693880864547094	EpC	DSC2	0,243	1,51274906006704
KDM1B	1,20639130847757e-05	0,424340018611461	0,386	0,135	0,7014441624012	EpC	KDM1B	0,251	1,44881081771222
VAMP81	1,27172175354701e-05	0,319335818430538	0,432	0,127	0,739429896382375	EpC	VAMP8	0,305	1,68913683021818
RAB17	1,33289981897446e-05	0,667306180529643	0,182	0,022	0,775001270744509	EpC	RAB17	0,16	2,58117450547431
MAGIX	1,33289981897446e-05	0,180219115902956	0,182	0,034	0,775001270744509	EpC	MAGIX	0,148	2,12298149983204
TENM44	1,34622937354401e-05	0,354404847957296	0,432	0,178	0,78275160695343	EpC	TENM4	0,254	1,23286843438481
DCHS2	1,40655583520984e-05	0,125984309183502	0,205	0,034	0,817827824824407	EpC	DCHS2	0,171	2,28613069444691
POGK	1,41364718727499e-05	0,113761660470963	0,364	0,13	0,821951020569172	EpC	POGK	0,234	1,41696050392305
CAMKMT5	1,43853358603501e-05	0,619273951600028	0,568	0,326	0,836420968264196	EpC	CAMKMT	0,242	0,782426714685609
RN7SL336P	1,49992228393485e-05	0,113732100757505	0,182	0,028	0,872114812771078	EpC	RN7SL336P	0,154	2,33396395414773
TVP23A2	1,50473545827432e-05	0,154451475252504	0,273	0,067	0,874913384859023	EpC	TVP23A	0,206	1,8764952306343
SARAF2	1,51364940030015e-05	0,780295131059177	0,75	0,602	0,880096307310517	EpC	SARAF	0,148	0,312421402657555
SLC2A11	1,52547124313498e-05	0,113248390870504	0,409	0,203	0,886969999608403	EpC	SLC2A1	0,206	0,975760567074029
AC027288.31	1,52963121669829e-05	0,269793873682978	0,182	0,029	0,889388774637056	EpC	AC027288.3	0,153	2,29658732253052
GPNMB2	1,5587178444128e-05	0,105201555928076	0,25	0,064	0,906300903455376	EpC	GPNMB	0,186	1,81150688825025
KCNN31	1,56434605517311e-05	0,285168906375848	0,341	0,121	0,909573370319854	EpC	KCNN3	0,22	1,42120734557744
LTC4S3	1,56682109674934e-05	0,789262091265906	0,386	0,09	0,911012458493939	EpC	LTC4S	0,296	1,98441184805826
C4orf191	1,59432185826597e-05	0,285357108343688	0,364	0,126	0,927002501270163	EpC	C4orf19	0,238	1,45875008714673
FIGN4	1,61126914882271e-05	0,356871985679993	0,455	0,168	0,936856333891479	EpC	FIGN	0,287	1,38484837437756
RYR24	1,61301766217719e-05	0,432750210052303	0,659	0,317	0,937872989496307	EpC	RYR2	0,342	1,0324878076568
IL6ST4	1,71840375413577e-05	1,00585811306697	0,682	0,468	0,999148678804701	EpC	IL6ST	0,214	0,53366715659249
GRIK11	1,76687636869615e-05	0,941737812902619	0,295	0,064	1	EpC	GRIK1	0,231	2,04172184252887
LINC015501	1,83607401802898e-05	0,210025592851056	0,227	0,026	1	EpC	LINC01550	0,201	2,71539069983527
DNAJC122	1,86103581720095e-05	0,246533060104798	0,341	0,106	1	EpC	DNAJC12	0,235	1,596505622809
AC020911.2	1,96961424924741e-05	0,179507005970188	0,273	0,065	1	EpC	AC020911.2	0,208	1,91441267968601
IGFL2	1,99541215585748e-05	0,150953829530997	0,114	0,005	1	EpC	IGFL2	0,109	3,03879789887845
AC012158.1	2,05172926651362e-05	0,304061477905515	0,114	0,026	1	EpC	AC012158.1	0,088	1,78140374892243
GUCA1A1	2,05172926651362e-05	0,268869794187745	0,114	0,01	1	EpC	GUCA1A	0,104	2,62617495253291
CDH201	2,0612367685573e-05	0,184165397397183	0,205	0,029	1	EpC	CDH20	0,176	2,45973651714539
TMEM178A3	2,13345360783005e-05	0,346295883863288	0,477	0,17	1	EpC	TMEM178A	0,307	1,4354147022391
OBSL12	2,17632729027562e-05	0,330301274804485	0,5	0,233	1	EpC	OBSL1	0,267	1,06922706968575
SLIT23	2,1945904746511e-05	0,423679096336585	0,545	0,289	1	EpC	SLIT2	0,256	0,892117535707067
GASK1A	2,1964247349009e-05	0,155638319487464	0,159	0,019	1	EpC	GASK1A	0,14	2,53874414220325
KAZN5	2,21780504230059e-05	0,541881099375773	0,5	0,245	1	EpC	KAZN	0,255	0,999714346095317
DSP3	2,28095392012076e-05	0,359272503974931	0,386	0,153	1	EpC	DSP	0,233	1,28010266344438
AL133410.1	2,29119186266679e-05	0,684190144720321	0,159	0,016	1	EpC	AL133410.1	0,143	2,69570773266919
PLEKHF1	2,29119186266679e-05	0,342342028766121	0,159	0,032	1	EpC	PLEKHF1	0,127	2,00595852508461
ANOS13	2,33218015405328e-05	0,333869872854498	0,386	0,137	1	EpC	ANOS1	0,249	1,42906122707242
EYA25	2,34928898023749e-05	0,10507263718151	0,227	0,05	1	EpC	EYA2	0,177	1,98004066579409
DISP13	2,37677670148839e-05	0,81546232752566	0,545	0,263	1	EpC	DISP1	0,282	1,02331566821596
PROCR1	2,40685474575913e-05	0,475622990233563	0,477	0,195	1	EpC	PROCR	0,282	1,24788637793977
KIFC2	2,49250642704631e-05	0,385190465474483	0,136	0,021	1	EpC	KIFC2	0,115	2,23193281037037
ECHDC23	2,55065263666316e-05	0,133493418893875	0,432	0,168	1	EpC	ECHDC2	0,264	1,31168033181142
ANXA22	2,57505526128762e-05	0,77611235476151	0,864	0,678	1	EpC	ANXA2	0,186	0,345179643980071
PATJ1	2,58773206984962e-05	0,466390279083199	0,364	0,143	1	EpC	PATJ	0,221	1,28894406006895
SPARC5	2,5996472058785e-05	0,540690280208662	0,864	0,633	1	EpC	SPARC	0,231	0,442754650048726
RNF128	2,67505816315976e-05	0,536897220134248	0,136	0,02	1	EpC	RNF128	0,116	2,27908234706566
NOS1AP2	2,73282553484367e-05	0,14466561655243	0,318	0,13	1	EpC	NOS1AP	0,188	1,22767267802812
ZNF982	2,84281558478911e-05	0,38486570154005	0,273	0,082	1	EpC	ZNF98	0,191	1,62002801276102
TSTD15	2,85324088006153e-05	0,240428003105193	0,568	0,26	1	EpC	TSTD1	0,308	1,09782255801451
PLA2R13	2,927957740278e-05	0,209513188231898	0,25	0,09	1	EpC	PLA2R1	0,16	1,37761546977145
PPIC-AS1	2,93830917258208e-05	0,545027566542033	0,136	0,014	1	EpC	PPIC-AS1	0,122	2,59980063471996
LGI22	2,96325475308155e-05	0,121194783594873	0,25	0,067	1	EpC	LGI2	0,183	1,75425033585382
AL513164.12	3,01819261158271e-05	0,529847265342098	0,205	0,041	1	EpC	AL513164.1	0,164	2,07359058563043
ODC12	3,10702823273227e-05	0,804291337833796	0,636	0,429	1	EpC	ODC1	0,207	0,557206877301666
DAPK14	3,12910317796081e-05	0,862530078121894	0,5	0,274	1	EpC	DAPK1	0,226	0,844378996622986
MEGF63	3,13770443122197e-05	0,761907338570309	0,386	0,146	1	EpC	MEGF6	0,24	1,34338850751671
HULC	3,15171528603094e-05	0,172182661499224	0,136	0,024	1	EpC	HULC	0,112	2,099079773708
AC011246.12	3,29832271184469e-05	0,422699797507443	0,273	0,106	1	EpC	AC011246.1	0,167	1,28593637279038
CRELD11	3,34588602114619e-05	0,6071799832342	0,477	0,233	1	EpC	CRELD1	0,244	1,00266508702332
KLRD11	3,43656369211394e-05	0,104603737027752	0,273	0,08	1	EpC	KLRD1	0,193	1,65170171181812
GCA1	3,45913829678678e-05	0,471231940200234	0,477	0,179	1	EpC	GCA	0,298	1,36506390529625
ALG121	3,49130803053848e-05	0,253684900396466	0,295	0,102	1	EpC	ALG12	0,193	1,44448767847279
CD1513	3,50274602240093e-05	0,731637749861893	0,705	0,502	1	EpC	CD151	0,203	0,481718636408357
SINHCAF1	3,52928290139367e-05	0,495908112107025	0,591	0,311	1	EpC	SINHCAF	0,28	0,904580240974863
ZHX22	3,55290379514268e-05	0,651108992737441	0,409	0,201	1	EpC	ZHX2	0,208	0,989364516721425
GSDME1	3,66088682452751e-05	0,139126785986907	0,227	0,053	1	EpC	GSDME	0,174	1,90976680431125
DOK56	3,69387458459379e-05	0,189506658755456	0,5	0,249	1	EpC	DOK5	0,251	0,977268317707779
NAP1L31	3,77891103215395e-05	0,259188520145444	0,341	0,113	1	EpC	NAP1L3	0,228	1,51204354693571
PDIA35	3,79230674985341e-05	0,752590165593861	0,795	0,589	1	EpC	PDIA3	0,206	0,426370532987273
SLC7A71	3,89699332960937e-05	0,156457543373887	0,295	0,085	1	EpC	SLC7A7	0,21	1,68175438662233
MAPK121	3,95780262601401e-05	0,104341868253232	0,25	0,079	1	EpC	MAPK12	0,171	1,54555830980613
NEDD4L3	3,97100210868697e-05	0,716022512732858	0,523	0,298	1	EpC	NEDD4L	0,225	0,791005503435528
UBR41	4,0327428588569e-05	0,879228410012331	0,523	0,301	1	EpC	UBR4	0,222	0,777025836551274
OLFML15	4,05242343532737e-05	0,747650599976407	0,455	0,197	1	EpC	OLFML1	0,258	1,16720948301174
SELENBP12	4,09278163299683e-05	0,601738927671032	0,432	0,176	1	EpC	SELENBP1	0,256	1,24829014458973
IGFBP22	4,16045860065594e-05	0,794733718068404	0,727	0,483	1	EpC	IGFBP2	0,244	0,579979127293553
MAPRE3	4,22572480556898e-05	0,166440345410136	0,25	0,082	1	EpC	MAPRE3	0,168	1,49778311798054
PCDH201	4,25196847919068e-05	0,425741377087464	0,25	0,054	1	EpC	PCDH20	0,196	2,02065300592767
ZNF503-AS21	4,29573137267685e-05	0,247541604484449	0,182	0,035	1	EpC	ZNF503-AS2	0,147	2,09063345481424
HMCN13	4,37280943330184e-05	0,765601498106663	0,477	0,236	1	EpC	HMCN1	0,241	0,984970395667778
PTGIS5	4,47585580435106e-05	0,469329074351235	0,477	0,197	1	EpC	PTGIS	0,28	1,23388638481448
GRM72	4,61112472631474e-05	0,125133589926588	0,273	0,068	1	EpC	GRM7	0,205	1,85790378441455
SLC16A5	4,63236242876451e-05	0,479585393173614	0,25	0,057	1	EpC	SLC16A5	0,193	1,95466561276659
DPP41	4,63236242876451e-05	0,243726319367786	0,25	0,055	1	EpC	DPP4	0,195	1,99832016859629
FERMT11	4,70259531984857e-05	0,127012860654037	0,182	0,045	1	EpC	FERMT1	0,137	1,80171443361186
PLOD25	4,81487361966726e-05	1,03776150322458	0,636	0,447	1	EpC	PLOD2	0,189	0,499246723512323
YPEL22	4,82324839954311e-05	0,820087207077208	0,455	0,235	1	EpC	YPEL2	0,22	0,924167643297153
DIPK2A5	4,90745645490866e-05	0,753262225066468	0,568	0,365	1	EpC	DIPK2A	0,203	0,624042445135494
GYG2	5,12869345881251e-05	0,117845263843113	0,205	0,058	1	EpC	GYG2	0,147	1,65926619745349
FBN34	5,17938271475803e-05	0,363898999605747	0,295	0,091	1	EpC	FBN3	0,204	1,59348954497883
PIK3CD1	5,18995674204379e-05	0,519058984797644	0,25	0,051	1	EpC	PIK3CD	0,199	2,08980386649599
SPTLC22	5,19498757765756e-05	0,447085484187307	0,523	0,245	1	EpC	SPTLC2	0,278	1,06334030419384
PTPRJ1	5,37021769036532e-05	0,535281908842083	0,455	0,202	1	EpC	PTPRJ	0,253	1,13279258157882
BASP14	5,38501774485375e-05	0,406777654166709	0,477	0,29	1	EpC	BASP1	0,187	0,698772800028677
ASPG2	5,48057534341946e-05	0,330081318477202	0,227	0,043	1	EpC	ASPG	0,184	2,15869059930488
CEBPD3	5,50730793073035e-05	0,567213459341321	0,614	0,348	1	EpC	CEBPD	0,266	0,801412958584765
DNAJC62	5,56452406533927e-05	0,25460783387079	0,341	0,129	1	EpC	DNAJC6	0,212	1,33575325054453
WDR861	5,60194384397133e-05	0,348189573019165	0,227	0,058	1	EpC	WDR86	0,169	1,79975370689255
LNX1	5,60194384397133e-05	0,115801226317014	0,227	0,053	1	EpC	LNX1	0,174	1,90976680431125
POLR1B1	5,64928040629454e-05	0,104249491681295	0,25	0,078	1	EpC	POLR1B	0,172	1,5618415367637
SMIM1	5,66523473626201e-05	0,171925978270083	0,318	0,097	1	EpC	SMIM1	0,221	1,61516794875274
AC020910.5	5,67859008516372e-05	0,126495538614166	0,159	0,021	1	EpC	AC020910.5	0,138	2,4428519353183
NSMF	5,81977201629849e-05	0,539124136301393	0,295	0,124	1	EpC	NSMF	0,171	1,18596685204562
COL4A54	5,98083677457943e-05	0,430627900830004	0,568	0,28	1	EpC	COL4A5	0,288	0,994766274284811
TMED103	6,08576619097194e-05	0,607651018876677	0,705	0,483	1	EpC	TMED10	0,222	0,536263833007734
GPR37	6,25854038580122e-05	0,396878637253436	0,159	0,02	1	EpC	GPR37	0,139	2,49000147201359
DCDC1	6,25854038580122e-05	0,177219237176142	0,159	0,037	1	EpC	DCDC1	0,122	1,84405537302322
GOLGA8B1	6,27503732201393e-05	0,226773731126374	0,318	0,093	1	EpC	GOLGA8B	0,225	1,67008156824052
TAFA21	6,46804453585763e-05	0,545303321718034	0,273	0,079	1	EpC	TAFA2	0,194	1,66780320458661
NPY1R1	6,50885525901066e-05	0,146147002885594	0,227	0,049	1	EpC	NPY1R	0,178	2,00424711605749
SPEF21	6,55295227985306e-05	0,129661927669524	0,25	0,099	1	EpC	SPEF2	0,151	1,25340754321697
ATIC1	6,65319547107321e-05	0,273363515376069	0,432	0,183	1	EpC	ATIC	0,249	1,19502031955969
CNTN44	6,78603615390322e-05	0,441690892954033	0,545	0,251	1	EpC	CNTN4	0,294	1,08814227942893
CES4A	6,86879522051894e-05	0,135932522854148	0,205	0,024	1	EpC	CES4A	0,181	2,65712792073051
PPP3CA5	6,98145672031002e-05	0,607138484283797	0,659	0,474	1	EpC	PPP3CA	0,185	0,466915917727005
CPA1	6,9890169099522e-05	0,132755742489866	0,091	0,005	1	EpC	CPA1	0,086	2,74308045205963
MCUB1	7,07746409093031e-05	0,232955777417073	0,318	0,11	1	EpC	MCUB	0,208	1,44989175060607
CCSER11	7,16109083780888e-05	0,382043351753342	0,318	0,11	1	EpC	CCSER1	0,208	1,44989175060607
TLCD21	7,23932327352948e-05	0,310850250520508	0,273	0,075	1	EpC	TLCD2	0,198	1,7340687356692
MCTP2	7,44633657430737e-05	0,143528577001188	0,159	0,027	1	EpC	MCTP2	0,132	2,18835490663146
DNAH144	7,65152511925064e-05	0,499974553111609	0,432	0,179	1	EpC	DNAH14	0,253	1,22521896092737
AP1G21	7,83229154820391e-05	0,330242479028944	0,25	0,066	1	EpC	AP1G2	0,184	1,77308449389791
PLXNC1	7,83229154820391e-05	0,11533016698998	0,25	0,078	1	EpC	PLXNC1	0,172	1,5618415367637
NSG12	7,86922736184214e-05	0,279906795383892	0,364	0,13	1	EpC	NSG1	0,234	1,41696050392305
PPP1R212	8,11842408722448e-05	0,510217745279179	0,455	0,251	1	EpC	PPP1R21	0,204	0,832936034191616
AC113414.1	8,20141718676068e-05	0,36590871575374	0,205	0,036	1	EpC	AC113414.1	0,169	2,22214403314902
AP003733.3	8,5086988015258e-05	0,113652396623008	0,136	0,023	1	EpC	AP003733.3	0,113	2,14201900487243
NTN11	8,61995093351988e-05	0,141556695843783	0,295	0,096	1	EpC	NTN1	0,199	1,52384856523103
AC091588.2	8,62821218048549e-05	0,129887411226264	0,182	0,036	1	EpC	AC091588.2	0,146	2,05899483853415
AC090204.11	8,66798437184782e-05	0,42448911161411	0,477	0,189	1	EpC	AC090204.1	0,288	1,29072043458194
AP1M2	8,69121719400188e-05	0,151911242176669	0,136	0,009	1	EpC	AP1M2	0,127	2,93524531446543
PDGFRL4	8,7333404763263e-05	0,313544590145644	0,25	0,081	1	EpC	PDGFRL	0,169	1,51353304658713
PRELP4	8,76779177429969e-05	0,33832471760303	0,341	0,116	1	EpC	PRELP	0,225	1,4773063147252
AC023590.11	8,87743036439048e-05	0,247531100213704	0,136	0,02	1	EpC	AC023590.1	0,116	2,27908234706566
GMPPA2	8,96246935105359e-05	0,287298127554925	0,386	0,148	1	EpC	GMPPA	0,238	1,32502179523132
APOC12	9,06410291809495e-05	0,130026085096676	0,341	0,136	1	EpC	APOC1	0,205	1,26491999422922
GAS1RR	9,06740815290126e-05	0,144060034249412	0,136	0,025	1	EpC	GAS1RR	0,111	2,05738169991696
EPSTI11	9,08969690407237e-05	0,320006669867014	0,364	0,11	1	EpC	EPSTI1	0,254	1,639179576501
PRSS354	9,11162835279797e-05	0,560602000530793	0,568	0,298	1	EpC	PRSS35	0,27	0,907918180918352
MED311	9,1384430973825e-05	0,527837397033423	0,455	0,232	1	EpC	MED31	0,223	0,941934974489962
ZNF31	9,38015740180791e-05	0,128888759323667	0,341	0,164	1	EpC	ZNF3	0,177	1,01196157353403
CRACDL2	9,43443367879432e-05	0,456106357085273	0,205	0,041	1	EpC	CRACDL	0,164	2,07359058563043
SLITRK6	9,43443367879432e-05	0,304343361005622	0,205	0,043	1	EpC	SLITRK6	0,162	2,01820308986582
GNAZ	9,57420426953443e-05	0,157123527897381	0,114	0,009	1	EpC	GNAZ	0,105	2,69979402001416
CLEC16A3	0,000101980078092514	0,49259160265557	0,5	0,256	1	EpC	CLEC16A	0,244	0,938808970818534
ZNF5961	0,000102704129019464	0,122814574388996	0,25	0,059	1	EpC	ZNF596	0,191	1,91229329716108
AC024619.3	0,000102903982340232	0,125893955745081	0,136	0,024	1	EpC	AC024619.3	0,112	2,099079773708
AL022345.4	0,000102953195448603	0,507683766253609	0,114	0,012	1	EpC	AL022345.4	0,102	2,48933064517136
HSPA23	0,000103022456091941	0,346972894897628	0,409	0,203	1	EpC	HSPA2	0,206	0,975760567074029
FAT16	0,000103156853457612	0,130896993647943	0,455	0,243	1	EpC	FAT1	0,212	0,877830807981578
C4orf482	0,000103249679921278	0,8730547342725	0,682	0,476	1	EpC	C4orf48	0,206	0,509726478314667
SLITRK2	0,00010396808238846	0,538296826933604	0,182	0,028	1	EpC	SLITRK2	0,154	2,33396395414773
LEPR1	0,000104376692989905	0,420035909578503	0,455	0,206	1	EpC	LEPR	0,249	1,1058382574249
KLHL321	0,000105468734170268	0,120137911049793	0,114	0,013	1	EpC	KLHL32	0,101	2,42548701755225
ZNF814	0,000105890269502222	0,409220335122666	0,477	0,226	1	EpC	ZNF814	0,251	1,04481676109591
NINL3	0,000106653162128986	0,433645540804726	0,455	0,259	1	EpC	NINL	0,196	0,789396266787238
GPX85	0,000107787962318419	0,344397592579218	0,591	0,351	1	EpC	GPX8	0,24	0,735204988476725
AP002026.11	0,000108371694829844	0,111722655243863	0,25	0,094	1	EpC	AP002026.1	0,156	1,32108793469228
MPP72	0,000109399439077103	0,193633577725282	0,318	0,094	1	EpC	MPP7	0,224	1,65615596808606
APOE6	0,000109560498289906	0,40620743033023	0,682	0,416	1	EpC	APOE	0,266	0,699787138788949
UBE2E24	0,000110130956183919	0,736669227637517	0,75	0,552	1	EpC	UBE2E2	0,198	0,435361744115202
PTPN23	0,000112890430369264	0,272859483327644	0,5	0,276	1	EpC	PTPN2	0,224	0,834258366346737
MN16	0,000114074217220969	0,162469726090732	0,409	0,198	1	EpC	MN1	0,211	1,01001403081604
P3H23	0,00011541031945257	0,520958579999093	0,432	0,214	1	EpC	P3H2	0,218	0,980226878938155
SNHG21	0,000117322529513505	0,118350046057801	0,227	0,051	1	EpC	SNHG21	0,176	1,95623367352744
SERPING14	0,000124453308212366	0,955878902775384	0,5	0,275	1	EpC	SERPING1	0,225	0,839309806866156
STRADB	0,000124559638085597	0,355756889917562	0,455	0,17	1	EpC	STRADB	0,285	1,36873780043636
TMEM132A5	0,000125554171000147	0,156222965357958	0,386	0,185	1	EpC	TMEM132A	0,201	1,02164713301282
SLITRK42	0,000126880767865974	0,439514357640807	0,295	0,094	1	EpC	SLITRK4	0,201	1,55130288897089
TXNDC17	0,000128994944403103	0,941441655587797	0,659	0,431	1	EpC	TXNDC17	0,228	0,60111495804524
ETS22	0,00013028824584508	0,433357517454714	0,523	0,303	1	EpC	ETS2	0,22	0,767780752868589
BSG2	0,000131673787262884	0,629389810628746	0,75	0,63	1	EpC	BSG	0,12	0,247891566340577
IRF2BPL1	0,000135765219993916	0,598648476210516	0,523	0,251	1	EpC	IRF2BPL	0,272	1,0298008767553
KIF21A4	0,00013727569017626	0,406331328325643	0,477	0,25	1	EpC	KIF21A	0,227	0,905148972906148
QPRT2	0,000140121786506236	0,14716107531422	0,523	0,282	1	EpC	QPRT	0,241	0,867941568565271
SGSH1	0,000147073553489846	0,114154396162633	0,227	0,074	1	EpC	SGSH	0,153	1,49530677573654
ABHD17C2	0,000147795879713249	0,142147731273733	0,227	0,069	1	EpC	ABHD17C	0,158	1,58373378622293
ARG23	0,000151076523041301	0,565835104660826	0,386	0,164	1	EpC	ARG2	0,222	1,18594380702173
OLFM23	0,000151678816919953	0,37726192499012	0,409	0,197	1	EpC	OLFM2	0,212	1,01696340851775
KLHL292	0,000152588918391882	0,565715268044982	0,409	0,184	1	EpC	KLHL29	0,225	1,11049037274909
TNFRSF213	0,000155507816837038	0,310370997014579	0,364	0,18	1	EpC	TNFRSF21	0,184	0,976661663518115
EIF4A23	0,000165494035422635	0,608771887355624	0,864	0,733	1	EpC	EIF4A2	0,131	0,23424167515895
CTH	0,000165657613265023	0,337487526283066	0,25	0,087	1	EpC	CTH	0,163	1,42151379340546
CCDC30	0,000165980681252164	0,188244045872325	0,25	0,069	1	EpC	CCDC30	0,181	1,71730397919147
TMEM138	0,000165980681252164	0,102814145349816	0,25	0,087	1	EpC	TMEM138	0,163	1,42151379340546
EFNB14	0,000170161438398854	0,27057749589171	0,409	0,211	1	EpC	EFNB1	0,198	0,922592382472081
RNFT2	0,000170511020167511	0,312181108958887	0,159	0,042	1	EpC	RNFT2	0,117	1,6985020295739
TSPAN17	0,000174469976429254	0,186101216981679	0,341	0,132	1	EpC	TSPAN17	0,209	1,3049693370191
CTSL4	0,000174734143582037	0,548182439682969	0,591	0,343	1	EpC	CTSL	0,248	0,76752649623278
LAD1	0,000176607102020972	0,107152421325109	0,068	0,005	1	EpC	LAD1	0,063	2,37069615312577
PTPN20	0,000176676550658033	0,391327565395069	0,159	0,04	1	EpC	PTPN20	0,119	1,75497368208888
ZNF274	0,000177105463816663	0,272788486450528	0,318	0,135	1	EpC	ZNF274	0,183	1,1770824728192
ATP6V1E2	0,000179092221863742	0,171540166891084	0,227	0,08	1	EpC	ATP6V1E2	0,147	1,39588662406909
DPP72	0,00017941253406205	0,564966823196214	0,523	0,261	1	EpC	DPP7	0,262	0,975578427104341
KCNIP3	0,000179837357151339	0,369502617243364	0,159	0,037	1	EpC	KCNIP3	0,122	1,84405537302322
PM20D2	0,000180787613225612	0,252685599769071	0,318	0,126	1	EpC	PM20D2	0,192	1,26946226125181
TSEN21	0,000184419183939563	0,334162751360624	0,295	0,113	1	EpC	TSEN2	0,182	1,30944435641522
TMEM179B2	0,000185593872717241	0,314479588280481	0,568	0,292	1	EpC	TMEM179B	0,276	0,936290585290589
TIAM15	0,000188220908776184	0,575880123108504	0,5	0,256	1	EpC	TIAM1	0,244	0,938808970818534
PYY	0,000189333821722621	0,116897216264284	0,068	0,013	1	EpC	PYY	0,055	1,75738527179956
TCEAL53	0,000190735830163483	0,399147529572028	0,295	0,087	1	EpC	TCEAL5	0,208	1,65172874768407
ITGB83	0,000195215087844736	0,270770859882358	0,341	0,14	1	EpC	ITGB8	0,201	1,22595246121845
MPP61	0,000197363267338845	0,136643581796622	0,364	0,152	1	EpC	MPP6	0,212	1,20653478052183
HEBP12	0,000199191085107543	0,452776425582149	0,568	0,36	1	EpC	HEBP1	0,208	0,643402520010919
TTC81	0,000199319704051871	0,154784448735852	0,341	0,145	1	EpC	TTC8	0,196	1,17867806478117
ACAP1	0,000203757912630399	0,214515896133361	0,25	0,056	1	EpC	ACAP1	0,194	1,97632777890356
DNASE22	0,000208261981713303	0,103194656782193	0,318	0,132	1	EpC	DNASE2	0,186	1,20722322561378
SLC12A8	0,000208555616348134	0,12622153650137	0,182	0,032	1	EpC	SLC12A8	0,15	2,18993835254432
YDJC1	0,000208762680106367	0,177288314074806	0,273	0,082	1	EpC	YDJC	0,191	1,62002801276102
MYO3A2	0,00021524642223662	0,138271275959667	0,182	0,047	1	EpC	MYO3A	0,135	1,75027693316741
TSPAN124	0,000226392971013392	0,513187910975036	0,455	0,225	1	EpC	TSPAN12	0,23	0,984263335615195
MTCL11	0,000238975058885433	0,299637969549324	0,25	0,064	1	EpC	MTCL1	0,186	1,81150688825025
FMOD6	0,000241369912707761	0,207369698264014	0,432	0,181	1	EpC	FMOD	0,251	1,21004062655162
ENOX14	0,000242946471713968	0,262321595995343	0,455	0,267	1	EpC	ENOX1	0,188	0,7471321032889
MIIP	0,000248415151895069	0,374110375980092	0,364	0,143	1	EpC	MIIP	0,221	1,28894406006895
CFAP46	0,000249209768725886	0,174583086532976	0,136	0,024	1	EpC	CFAP46	0,112	2,099079773708
C16orf74	0,000252015578514542	0,45669307041988	0,227	0,063	1	EpC	C16orf74	0,164	1,69753856260691
FRY2	0,000253928462083281	0,350197158052516	0,523	0,297	1	EpC	FRY	0,226	0,795695658097385
CRIP15	0,000253999859443407	1,09605072980598	0,727	0,479	1	EpC	CRIP1	0,248	0,591729891287487
CYP2U1-AS11	0,000255794956346553	0,317491836251795	0,182	0,037	1	EpC	CYP2U1-AS1	0,145	2,02803520048293
AFMID1	0,000257535401403379	0,475111529752177	0,432	0,176	1	EpC	AFMID	0,256	1,24829014458973
FLRT32	0,000258349695440504	0,264119556588878	0,273	0,101	1	EpC	FLRT3	0,172	1,34944496338294
AC004816.1	0,000258948455306003	0,533065106485759	0,136	0,014	1	EpC	AC004816.1	0,122	2,59980063471996
CAV12	0,000259598787075592	0,245702625475872	0,727	0,448	1	EpC	CAV1	0,279	0,686196591483302
PHACTR13	0,000264331704436958	0,7382201236505	0,432	0,21	1	EpC	PHACTR1	0,222	1,00621026437931
SQLE3	0,000269790697081676	0,633115995972132	0,5	0,264	1	EpC	SQLE	0,236	0,896075312850683
PTPN3	0,000274227678809122	0,37952211330089	0,136	0,025	1	EpC	PTPN3	0,111	2,05738169991696
CEP1623	0,000276026471333433	0,327687504147426	0,409	0,198	1	EpC	CEP162	0,211	1,01001403081604
AC010260.11	0,000279859430671695	0,663290014902273	0,295	0,121	1	EpC	AC010260.1	0,174	1,21860815505695
DNAAF2	0,00028381622727993	0,252987878603537	0,432	0,157	1	EpC	DNAAF2	0,275	1,40365557622362
ARFGEF32	0,000286983339969527	0,195906646382655	0,25	0,051	1	EpC	ARFGEF3	0,199	2,08980386649599
HMGA15	0,000293949460977679	0,654915240217657	0,614	0,311	1	EpC	HMGA1	0,303	0,958752343263417
ZNF677	0,000296387354275733	0,513229671207527	0,432	0,22	1	EpC	ZNF677	0,212	0,942108713787106
APTR1	0,000302470684486496	0,145511130054924	0,409	0,188	1	EpC	APTR	0,221	1,08106176216904
CCDC1861	0,000308843889986951	0,42524253464288	0,409	0,217	1	EpC	CCDC186	0,192	0,883963875715091
FLNC2	0,000328669386943234	0,46220508977171	0,455	0,179	1	EpC	FLNC	0,276	1,29838700349351
FAT34	0,000334653408276132	0,314733950458742	0,295	0,126	1	EpC	FAT3	0,169	1,16460918213664
HYDIN21	0,000335674055396415	0,582671686342752	0,227	0,057	1	EpC	HYDIN2	0,17	1,82109541979805
MAPK105	0,000339874587016269	0,510906336718204	0,409	0,187	1	EpC	MAPK10	0,222	1,08836282869294
SH3BP4	0,000342216914657248	0,335724725306184	0,386	0,179	1	EpC	SH3BP4	0,207	1,0667113106769
SLC16A15	0,00034249734484684	0,563966841913937	0,477	0,307	1	EpC	SLC16A1	0,17	0,619278501853358
C1orf53	0,000344447657834429	0,18751147109336	0,227	0,055	1	EpC	C1orf53	0,172	1,86474997562775
NEK51	0,00034804677613874	0,101684605245889	0,159	0,047	1	EpC	NEK5	0,112	1,5662971057077
CYTL12	0,000349264707204184	0,185388556623095	0,25	0,068	1	EpC	CYTL1	0,182	1,73565888963407
AC117453.11	0,000349826101850179	0,120775562223241	0,114	0,018	1	EpC	AC117453.1	0,096	2,14282096342168
NMRK12	0,000350172963328692	0,13785180735648	0,295	0,161	1	EpC	NMRK1	0,134	0,834438679414695
OCIAD21	0,000351023416431275	0,466598360198574	0,5	0,226	1	EpC	OCIAD2	0,274	1,11137874375834
B4GALNT44	0,0003522600749859	0,408527495059008	0,25	0,107	1	EpC	B4GALNT4	0,143	1,15131848156232
SUPT20H	0,00035433474143326	0,339998477587635	0,5	0,295	1	EpC	SUPT20H	0,205	0,74149600128996
CTXN11	0,000357075022178971	0,513047397401827	0,295	0,084	1	EpC	CTXN1	0,211	1,69700484191306
SLC1A34	0,000359280342748042	0,178039295999832	0,341	0,149	1	EpC	SLC1A3	0,192	1,14194315170508
B3GNT53	0,000362906448885586	0,164767935086876	0,386	0,183	1	EpC	B3GNT5	0,203	1,03651266930922
CCN26	0,00036327824059106	1,67681514233422	0,636	0,401	1	EpC	CCN2	0,235	0,652266813824202
PCDHB9	0,000365044227512749	0,543434583103805	0,114	0,018	1	EpC	PCDHB9	0,096	2,14282096342168
CHST91	0,000365044227512749	0,112635499882016	0,114	0,025	1	EpC	CHST9	0,089	1,82193040546569
MVP	0,000368538309831719	0,148276716892646	0,205	0,066	1	EpC	MVP	0,139	1,49902679149031
ADGRG61	0,000377300271253936	0,241911069228761	0,364	0,149	1	EpC	ADGRG6	0,215	1,23348486619468
C20orf962	0,00038681991232468	0,360085398835059	0,364	0,164	1	EpC	C20orf96	0,2	1,10350328802363
TMEM30A4	0,000395674930163849	0,348569426159441	0,523	0,328	1	EpC	TMEM30A	0,195	0,65695458926546
PHKG2	0,00040620521838366	0,197103417591777	0,318	0,121	1	EpC	PHKG2	0,197	1,32346123417212
TPK11	0,000406374258057701	0,332802228859359	0,273	0,11	1	EpC	TPK1	0,163	1,23706861199277
CDH61	0,000408672090432708	0,140731797765532	0,25	0,075	1	EpC	CDH6	0,175	1,61182384088872
AC012306.3	0,000408701232357742	0,476241162790148	0,091	0,019	1	EpC	AC012306.3	0,072	1,79665627598523
ARMC4	0,000408701232357742	0,38042016748033	0,091	0,013	1	EpC	ARMC4	0,078	2,12976957073342
SHROOM35	0,000428445176869274	0,313198653197147	0,455	0,224	1	EpC	SHROOM3	0,231	0,99041291367831
AC005064.1	0,000429718718595726	0,152921864634463	0,091	0,018	1	EpC	AC005064.1	0,073	1,84710351660286
FAM200B1	0,000432015048460909	0,437377377224784	0,545	0,332	1	EpC	FAM200B	0,213	0,698327954460996
SNHG191	0,000433605453125107	0,28485240044172	0,386	0,152	1	EpC	SNHG19	0,234	1,28897529951993
TFE31	0,0004355070411761	0,404549945029131	0,341	0,12	1	EpC	TFE3	0,221	1,43225398364243
BCO21	0,000437691927630552	0,136941616752621	0,295	0,088	1	EpC	BCO2	0,207	1,63694705986824
PHLPP21	0,000438469122564956	0,180472806281523	0,364	0,155	1	EpC	PHLPP2	0,209	1,18007891447939
WHAMM2	0,000446453207571998	0,109905393262813	0,364	0,156	1	EpC	WHAMM	0,208	1,17136701457008
IQCH-AS1	0,000463106977686246	0,369729186980215	0,227	0,089	1	EpC	IQCH-AS1	0,138	1,25853014155058
GADD45B4	0,000464787756636574	0,839756555478438	0,705	0,434	1	EpC	GADD45B	0,271	0,687259188465834
THBD1	0,000468561374332216	0,314971503115611	0,341	0,126	1	EpC	THBD	0,215	1,36720837265713
POT1-AS11	0,000472769637640635	0,165973691986585	0,159	0,043	1	EpC	POT1-AS1	0,116	1,67107406779124
LURAP1L3	0,000500230831074244	0,170657121345863	0,386	0,171	1	EpC	LURAP1L	0,215	1,129073787255
ARHGAP66	0,000503947223791605	0,738459786611321	0,5	0,299	1	EpC	ARHGAP6	0,201	0,722704588820102
SLC9C21	0,000509402015408616	0,362441714124024	0,182	0,055	1	EpC	SLC9C2	0,127	1,56111327157381
SGTB	0,000511484508262638	0,488966126459427	0,273	0,103	1	EpC	SGTB	0,17	1,32370508272921
ERP291	0,000513893676357322	0,502568625290911	0,636	0,516	1	EpC	ERP29	0,12	0,296419910508378
AP006623.1	0,000513945106126506	0,296260865118385	0,136	0,029	1	EpC	AP006623.1	0,107	1,90168837012288
RAD501	0,000516356477280174	0,399294369980725	0,477	0,244	1	EpC	RAD50	0,233	0,93881886450065
UPF3B	0,00052515970064863	0,487389838463205	0,477	0,25	1	EpC	UPF3B	0,227	0,905148972906148
IRAG12	0,00053240949193212	0,106305168299133	0,136	0,028	1	EpC	IRAG1	0,108	1,93906500174009
GNAL1	0,000533824534545776	0,218602868573509	0,273	0,091	1	EpC	GNAL	0,182	1,48551948548069
TCAF15	0,000541137728052766	0,278253972115591	0,545	0,324	1	EpC	TCAF1	0,221	0,732465973894322
TERF2IP3	0,000547861557154305	0,565530809520184	0,682	0,453	1	EpC	TERF2IP	0,229	0,579655706509444
TAB1	0,000559709780699792	0,213064790892733	0,295	0,123	1	EpC	TAB1	0,172	1,19676543639327
NRP23	0,000561364281024214	0,488400286329774	0,477	0,284	1	EpC	NRP2	0,193	0,72790923567311
LSP1P53	0,000585392290336403	0,2440385166788	0,477	0,234	1	EpC	LSP1P5	0,243	0,996742709828429
DNM15	0,000590187522855719	0,1266943711046	0,341	0,176	1	EpC	DNM1	0,165	0,915800260851566
MTA2	0,000593936124151961	0,465137421719729	0,25	0,101	1	EpC	MTA2	0,149	1,22720006860246
TEAD21	0,00059726790361243	0,13661478722976	0,432	0,297	1	EpC	TEAD2	0,135	0,525662772967563
PTGR13	0,000607974536266343	0,13660705137843	0,523	0,307	1	EpC	PTGR1	0,216	0,749466442614306
LDOC13	0,000611889525919356	0,304074284854361	0,364	0,166	1	EpC	LDOC1	0,198	1,08702467690591
PRDM62	0,00062629211475508	0,144772417414803	0,273	0,104	1	EpC	PRDM6	0,169	1,31100533335461
GNL2	0,000626729959396864	0,573479643046941	0,5	0,27	1	EpC	GNL2	0,23	0,864835771487041
GLS5	0,000628935542961598	0,595024350626333	0,636	0,457	1	EpC	GLS	0,179	0,468025165568467
FEZ24	0,000631214574496952	0,81747134963637	0,636	0,406	1	EpC	FEZ2	0,23	0,634825939938819
ZNF584	0,000653847306281187	0,131000531429586	0,25	0,072	1	EpC	ZNF584	0,178	1,66360012507314
AC096536.3	0,000656821818389584	0,103966080657601	0,136	0,016	1	EpC	AC096536.3	0,12	2,48478860772126
CAPG4	0,000674736714635173	0,216451907244409	0,364	0,187	1	EpC	CAPG	0,177	0,924492691372233
NHSL13	0,000680319580637292	0,472436429147129	0,545	0,345	1	EpC	NHSL1	0,2	0,644520854155164
CDK20	0,000681129280653016	0,210775652116447	0,182	0,032	1	EpC	CDK20	0,15	2,18993835254432
B3GNT22	0,000682217154517559	0,138008562819969	0,386	0,184	1	EpC	B3GNT2	0,202	1,02906075442648
ANKRD33B2	0,000693221721147234	0,559668036560697	0,295	0,121	1	EpC	ANKRD33B	0,174	1,21860815505695
ARHGEF263	0,000697510615340926	0,385539697964736	0,409	0,174	1	EpC	ARHGEF26	0,235	1,18680045630301
ARAP11	0,000698878876601447	0,597541730677279	0,318	0,143	1	EpC	ARAP1	0,175	1,09965623417402
CACHD13	0,000700126246022648	0,436144651091296	0,477	0,276	1	EpC	CACHD1	0,201	0,767696383684309
STMN3	0,00070524344035678	0,275325981594117	0,364	0,164	1	EpC	STMN3	0,2	1,10350328802363
RNF1751	0,00070827582599105	0,169953537790158	0,159	0,043	1	EpC	RNF175	0,116	1,67107406779124
CLMP6	0,000711544576729411	0,319481007290881	0,386	0,181	1	EpC	CLMP	0,205	1,05153297630115
PTPN135	0,000716936372180613	0,17521046829522	0,432	0,249	1	EpC	PTPN13	0,183	0,770861390676477
FAH1	0,000720246869582457	0,119696218523055	0,182	0,056	1	EpC	FAH	0,126	1,53912088188108
SOCS34	0,00072199267601114	0,644674313633758	0,568	0,328	1	EpC	SOCS3	0,24	0,773867266748284
HDDC2	0,00072878631024061	0,500350569830506	0,591	0,394	1	EpC	HDDC2	0,197	0,572891486669859
SPINT2	0,00073030447758123	0,239389583978337	0,159	0,042	1	EpC	SPINT2	0,117	1,6985020295739
PON22	0,000730324450680304	0,2955480576054	0,591	0,397	1	EpC	PON2	0,194	0,562220643288081
PYGL1	0,000735860349404115	0,189294984061291	0,318	0,134	1	EpC	PYGL	0,184	1,18705958701567
RHOF	0,000737663326811991	0,139695702488513	0,227	0,059	1	EpC	RHOF	0,168	1,77872310419253
C1QTNF42	0,000743542231801641	0,445405201882169	0,364	0,183	1	EpC	C1QTNF4	0,181	0,954072150311123
ZP3	0,000761443161877585	0,246631148723171	0,182	0,053	1	EpC	ZP3	0,129	1,60613010025731
TERF12	0,000762633529623083	0,448874815097404	0,5	0,317	1	EpC	TERF1	0,183	0,641046743031953
GIHCG	0,000763407805444922	0,135242278830578	0,364	0,164	1	EpC	GIHCG	0,2	1,10350328802363
MED303	0,000763541456987387	0,522568529817562	0,5	0,291	1	EpC	MED30	0,209	0,760535409691996
LINC02210	0,000765818890963084	0,12425472202745	0,205	0,08	1	EpC	LINC02210	0,125	1,25539911463003
SNAP472	0,000790246425981084	0,320070070242579	0,341	0,158	1	EpC	SNAP47	0,183	1,06255775318959
CCDC1381	0,000792033942791085	0,242609595896212	0,364	0,183	1	EpC	CCDC138	0,181	0,954072150311123
AC124852.11	0,000793764704097141	0,174600545907563	0,182	0,037	1	EpC	AC124852.1	0,145	2,02803520048293
PAK14	0,000794669116289102	0,320250140619474	0,432	0,228	1	EpC	PAK1	0,204	0,892802289530973
NUDCD12	0,000797615581329858	0,170869574295473	0,364	0,181	1	EpC	NUDCD1	0,183	0,96909245730305
KCNT26	0,000804771853544083	0,776301673071556	0,455	0,263	1	EpC	KCNT2	0,192	0,768109422978645
DIPK1A1	0,00080783609917986	0,185670765754195	0,318	0,134	1	EpC	DIPK1A	0,184	1,18705958701567
ABCC12	0,000814652142735509	0,599213666893365	0,432	0,201	1	EpC	ABCC1	0,231	1,06644254864928
MICAL32	0,000814858677643814	0,471110902657561	0,5	0,289	1	EpC	MICAL3	0,211	0,770150174934923
DAB11	0,000819872525087721	0,143071997883606	0,318	0,13	1	EpC	DAB1	0,188	1,22767267802812
HIF1AN	0,000824773419361253	0,16438003842793	0,318	0,143	1	EpC	HIF1AN	0,175	1,09965623417402
COL9A23	0,000828012968636441	0,228607148297589	0,25	0,09	1	EpC	COL9A2	0,16	1,37761546977145
EAPP1	0,000829592836534107	0,566375526844116	0,568	0,362	1	EpC	EAPP	0,206	0,63562728634896
MVD1	0,000866845851437121	0,299998242710426	0,409	0,184	1	EpC	MVD	0,225	1,11049037274909
TMEM641	0,000875554457435957	0,244974958681415	0,364	0,158	1	EpC	TMEM64	0,206	1,15409946767919
CATSPERG	0,000895942074567161	0,222641824323909	0,25	0,077	1	EpC	CATSPERG	0,173	1,57831064717855
EID2B	0,000898528620564165	0,17698221721269	0,182	0,044	1	EpC	EID2B	0,138	1,82813766949852
LINC011333	0,000903173477447412	0,614294221660041	0,205	0,055	1	EpC	LINC01133	0,15	1,72426246618869
GABARAPL11	0,00090722622466248	0,284508560684541	0,455	0,251	1	EpC	GABARAPL1	0,204	0,832936034191616
WLS5	0,000908941615972671	0,290040684075208	0,545	0,393	1	EpC	WLS	0,152	0,461608919995361
ZDHHC152	0,000914901072692193	0,250492809723864	0,227	0,083	1	EpC	ZDHHC15	0,144	1,34863308349615
ZBTB181	0,000915761080398734	0,168826635761909	0,25	0,098	1	EpC	ZBTB18	0,152	1,26669199824394
IGFBP44	0,0009183949141154	0,607587267466112	0,682	0,48	1	EpC	IGFBP4	0,202	0,497903490160909
SPACA63	0,000920531887132121	0,173655046178292	0,318	0,149	1	EpC	SPACA6	0,169	1,04419704029975
MCFD21	0,000930161341541388	0,246130563739177	0,455	0,263	1	EpC	MCFD2	0,192	0,768109422978645
HTRA14	0,000951799764187733	0,325552452689011	0,477	0,264	1	EpC	HTRA1	0,213	0,829513330188254
SLC44A53	0,000953126566817287	0,17179198194464	0,295	0,117	1	EpC	SLC44A5	0,178	1,26331146045128
AC243964.3	0,000961229204794507	0,367558738761121	0,273	0,09	1	EpC	AC243964.3	0,183	1,49986036455194
ZNF4961	0,000982926684263398	0,391662025980552	0,341	0,147	1	EpC	ZNF496	0,194	1,16019369013611
NME11	0,000983737306571289	0,723156892850892	0,705	0,451	1	EpC	NME1	0,254	0,633064215000412
FAM53A	0,000987407110507631	0,166230700669518	0,114	0,031	1	EpC	FAM53A	0,083	1,59426910289021
KIAA11432	0,000997578748881	0,12729127077666	0,386	0,199	1	EpC	KIAA1143	0,187	0,921668349128867
CLSTN3	0,0010006116377287	0,561583733711693	0,341	0,125	1	EpC	CLSTN3	0,216	1,37784768558118
ACKR34	0,00100103358561585	0,299877690078442	0,386	0,216	1	EpC	ACKR3	0,17	0,808900942967357
ARL2BP1	0,001006137092913	0,427486211402628	0,568	0,368	1	EpC	ARL2BP	0,2	0,612549889634914
ZNF1463	0,00101534227267887	1,01636945878168	0,568	0,352	1	EpC	ZNF146	0,216	0,67492939184272
EDIL36	0,00103393195497918	0,241450980320499	0,523	0,282	1	EpC	EDIL3	0,241	0,867941568565271
NELFA2	0,00103669853951077	0,271333962042414	0,386	0,216	1	EpC	NELFA	0,17	0,808900942967357
NVL1	0,00105573663150476	0,752967629099194	0,386	0,201	1	EpC	NVL	0,185	0,90793489839881
CFAP362	0,00105643432029431	0,265169319838635	0,5	0,249	1	EpC	CFAP36	0,251	0,977268317707779
HFM1	0,00106219688952954	0,314719577890646	0,25	0,107	1	EpC	HFM1	0,143	1,15131848156232
MCC5	0,0010782345485912	0,361327050933897	0,591	0,419	1	EpC	MCC	0,172	0,486290147207294
AC007569.1	0,00108516892841528	0,199616519842293	0,114	0,019	1	EpC	AC007569.1	0,095	2,09237372280405
RAD23B1	0,00108528421001604	0,564624974011391	0,659	0,505	1	EpC	RAD23B	0,154	0,377368653029248
ZFAS14	0,00110401392610476	0,487240402027965	0,773	0,711	1	EpC	ZFAS1	0,0620000000000001	0,118997046001937
ST8SIA21	0,00110576522080064	0,149856828755707	0,114	0,034	1	EpC	ST8SIA2	0,08	1,49263125297313
MACIR	0,00112016853026109	0,159801624361917	0,273	0,098	1	EpC	MACIR	0,175	1,38893689302443
TMEM69	0,00113546637690515	0,257026657975876	0,295	0,147	1	EpC	TMEM69	0,148	0,957594499615624
CAP24	0,00113770508050397	0,220545817044764	0,545	0,293	1	EpC	CAP2	0,252	0,872951658339804
PDIA44	0,00115276712883871	0,530511767826989	0,614	0,421	1	EpC	PDIA4	0,193	0,533753603821226
GABRE1	0,00115627322824158	0,112951880305427	0,205	0,052	1	EpC	GABRE	0,153	1,79232565974693
SSPN3	0,00116164539536718	0,233374140802422	0,409	0,201	1	EpC	SSPN	0,208	0,989364516721425
CACNB3	0,0011630356776469	0,594389804844889	0,364	0,122	1	EpC	CACNB3	0,242	1,50178636318739
PLA2G12A1	0,00116539205791422	0,383767156360159	0,432	0,259	1	EpC	PLA2G12A	0,173	0,716228224221104
LRRC27	0,00117050465107958	0,613415944297822	0,205	0,071	1	EpC	LRRC27	0,134	1,40722251136427
ATXN73	0,00118259414937799	0,232174815892463	0,432	0,253	1	EpC	ATXN7	0,179	0,748759243199203
EPB41L53	0,00118975731238209	0,629470395153911	0,432	0,273	1	EpC	EPB41L5	0,159	0,643059133756792
SNHG295	0,0011963369109251	0,428612835070752	0,955	0,911	1	EpC	SNHG29	0,0439999999999999	0,0673205723565066
NDFIP21	0,00119845078582939	0,132882739849614	0,477	0,25	1	EpC	NDFIP2	0,227	0,905148972906148
AC011444.1	0,00120641753591952	0,153957994903794	0,159	0,041	1	EpC	AC011444.1	0,118	1,72646156355584
POMGNT24	0,00123144632708515	0,110300543060726	0,295	0,111	1	EpC	POMGNT2	0,184	1,33307605769779
SRGAP33	0,00123825236782582	0,213804656968858	0,273	0,102	1	EpC	SRGAP3	0,171	1,33651761897466
AMOTL2	0,00124155515019248	0,104607022749525	0,159	0,042	1	EpC	AMOTL2	0,117	1,6985020295739
CPXM16	0,00124434447866349	0,674494041841529	0,477	0,289	1	EpC	CPXM1	0,188	0,703588192272494
ADRB11	0,00124873313803141	0,171959070451014	0,136	0,025	1	EpC	ADRB1	0,111	2,05738169991696
FHL16	0,00126705105351901	0,534635467300881	0,682	0,486	1	EpC	FHL1	0,196	0,48034871563932
PLD52	0,00127763571945071	0,293549239899185	0,159	0,052	1	EpC	PLD5	0,107	1,44519663767234
SDC26	0,00128501101398512	0,408959551625816	0,523	0,34	1	EpC	SDC2	0,183	0,606637691464869
SLC38A14	0,00128684700358517	0,215285950380978	0,432	0,189	1	EpC	SLC38A1	0,243	1,15087549021307
EMP2	0,00130333080994987	0,535531979195	0,614	0,363	1	EpC	EMP2	0,251	0,742213280694738
SPATA132	0,00130977518409511	0,297973354221752	0,364	0,183	1	EpC	SPATA13	0,181	0,954072150311123
SRRD1	0,00131183276740392	0,217201927151991	0,227	0,101	1	EpC	SRRD	0,126	1,09362987563391
TMEM882	0,00131727642651365	0,255219461913325	0,545	0,244	1	EpC	TMEM88	0,301	1,12734820793522
ARSK	0,00131729363247299	0,218249839530256	0,318	0,125	1	EpC	ARSK	0,193	1,28010157417585
ATL1	0,00135425083859659	0,15631098877064	0,273	0,102	1	EpC	ATL1	0,171	1,33651761897466
BTBD8	0,00135667065452795	0,217974407088027	0,227	0,098	1	EpC	BTBD8	0,129	1,1331218052754
KCNMB23	0,00138156644729753	0,198265231569837	0,386	0,169	1	EpC	KCNMB2	0,217	1,14509490636201
THAP3	0,00138181110067367	0,117649402324671	0,341	0,14	1	EpC	THAP3	0,201	1,22595246121845
KIAA12172	0,0013898814738958	0,314507306199129	0,591	0,364	1	EpC	KIAA1217	0,227	0,684179583112731
CAMSAP23	0,00139213821512885	0,450624032183254	0,591	0,373	1	EpC	CAMSAP2	0,218	0,649882614752265
CRY13	0,00139752239303657	0,473935060063705	0,614	0,397	1	EpC	CRY1	0,217	0,616392745576635
CCDC51	0,00140291850004122	0,131748673057737	0,227	0,078	1	EpC	CCDC51	0,149	1,42827134379515
ALAD	0,0014059386937699	0,14684321459283	0,295	0,105	1	EpC	ALAD	0,19	1,40638646197126
C2orf883	0,00140680260035816	0,379752179505313	0,318	0,157	1	EpC	C2orf88	0,161	0,973419581080126
C1orf1982	0,00141394573789129	0,453003105931888	0,5	0,284	1	EpC	C1orf198	0,216	0,794471218335538
SND16	0,00142881471176468	0,338277674396413	0,614	0,506	1	EpC	SND1	0,108	0,274126092446733
P4HA24	0,0014303262509076	0,505156250082493	0,432	0,226	1	EpC	P4HA2	0,206	0,90497181672704
AMACR	0,00145061618598945	0,30914504373404	0,227	0,094	1	EpC	AMACR	0,133	1,18751774172373
PARD3B7	0,00145111694139211	0,723140132415954	0,591	0,395	1	EpC	PARD3B	0,196	0,569325762068873
TGFB23	0,00147068293920382	0,311096786187688	0,341	0,189	1	EpC	TGFB2	0,152	0,818385606474899
MROH7-TTC4	0,00149695100235605	0,473085403950967	0,068	0,011	1	EpC	MROH7-TTC4	0,057	1,88802914514413
STOML3	0,00149695100235605	0,185941099467958	0,068	0,006	1	EpC	STOML3	0,062	2,27819000822076
IGFBP63	0,00150011087483373	1,47732761680918	0,409	0,215	1	EpC	IGFBP6	0,194	0,896725467954709
TSPAN34	0,00150080799993659	0,567184091621902	0,591	0,481	1	EpC	TSPAN3	0,11	0,291587654507896
HSPA56	0,00150904243316643	0,279732010119056	0,818	0,603	1	EpC	HSPA5	0,215	0,433681973977919
BOK1	0,0015096182293652	0,180301542816903	0,273	0,118	1	EpC	BOK	0,155	1,14403504512021
PLAC9P1	0,00151155936491811	0,180730938275684	0,136	0,022	1	EpC	PLAC9P1	0,114	2,18627555306667
SLC4A21	0,00151202106470071	0,352595289947048	0,341	0,172	1	EpC	SLC4A2	0,169	0,947147221929053
CGNL13	0,00151458551336252	0,300480018294512	0,545	0,367	1	EpC	CGNL1	0,178	0,557799303450719
ALKBH6	0,00151523272871096	0,142833918101541	0,159	0,053	1	EpC	ALKBH6	0,106	1,4221502727976
GNB1L	0,00152444648911505	0,104594774257427	0,205	0,071	1	EpC	GNB1L	0,134	1,40722251136427
MEIS34	0,00152849141378325	0,188830840142671	0,318	0,138	1	EpC	MEIS3	0,18	1,14755855503653
SOWAHC3	0,00152998421260256	0,130801617386306	0,273	0,116	1	EpC	SOWAHC	0,157	1,16673706470658
MCF2L22	0,00153796378467787	0,14013837077202	0,341	0,147	1	EpC	MCF2L2	0,194	1,16019369013611
CD832	0,00154066737447862	0,127284679394975	0,364	0,171	1	EpC	CD83	0,193	1,0466332682569
NFE2L24	0,00154643149046815	0,408935970644784	0,591	0,425	1	EpC	NFE2L2	0,166	0,466257078247072
MED281	0,00156723585051588	0,592881116596435	0,545	0,353	1	EpC	MED28	0,192	0,612379374793156
RIOK22	0,00156944215045577	0,115429130928608	0,364	0,194	1	EpC	RIOK2	0,17	0,874144538957494
STK333	0,001573614714722	0,209358085398366	0,295	0,109	1	EpC	STK33	0,186	1,35710130745431
FGL22	0,00158067944692679	0,180974968936161	0,159	0,041	1	EpC	FGL2	0,118	1,72646156355584
USP131	0,00158313287135704	0,91320883194599	0,432	0,254	1	EpC	USP13	0,178	0,743286211170414
SMG1P31	0,00159327291671088	0,176483783275953	0,364	0,182	1	EpC	SMG1P3	0,182	0,961562756311186
AP003464.1	0,00160207819185706	0,174555555341043	0,091	0,008	1	EpC	AP003464.1	0,083	2,48165529908749
GKAP1	0,0016264453046928	0,411398802996513	0,318	0,133	1	EpC	GKAP1	0,185	1,19710617979414
DVL3	0,00163144188833004	0,198898966315836	0,386	0,244	1	EpC	DVL3	0,142	0,640466269881307
EHD1	0,00165902817826228	0,148636250796757	0,364	0,184	1	EpC	EHD1	0,18	0,94662023542838
SIRT23	0,00169189796564579	0,189798036590975	0,523	0,311	1	EpC	SIRT2	0,212	0,73138171224052
AC105285.1	0,00169421757387938	0,212007395527489	0,205	0,056	1	EpC	AC105285.1	0,149	1,70227007649595
RTN31	0,00170870539014366	0,493175405057559	0,636	0,459	1	EpC	RTN3	0,177	0,461861123173948
E2F5	0,00172173661692263	0,225907974442906	0,273	0,115	1	EpC	E2F5	0,158	1,17822345849206
TP53TG1	0,00174737671689093	0,107532115137137	0,364	0,184	1	EpC	TP53TG1	0,18	0,94662023542838
IMMP2L4	0,00175089732801047	0,444723806266691	0,636	0,454	1	EpC	IMMP2L	0,182	0,477320893031611
TP53INP21	0,00175456433669796	0,290328683339123	0,205	0,077	1	EpC	TP53INP2	0,128	1,30425294477095
SAR1A4	0,00176530127460098	0,729848078604317	0,659	0,485	1	EpC	SAR1A	0,174	0,434501129506756
STARD32	0,00179021918102922	0,898153051140249	0,386	0,193	1	EpC	STARD3	0,193	0,963670965537387
SNHG9	0,00180281290668796	0,456490692356767	0,477	0,265	1	EpC	SNHG9	0,212	0,824259538023647
RBM471	0,00181688174068749	0,132553973729394	0,205	0,052	1	EpC	RBM47	0,153	1,79232565974693
TNS36	0,00182146408006698	0,252880229665817	0,455	0,293	1	EpC	TNS3	0,162	0,617745413102491
CLCN54	0,00183113019581797	0,190622137990303	0,318	0,171	1	EpC	CLCN5	0,147	0,857345442361973
AKT21	0,00183489837964576	0,472064488136612	0,432	0,209	1	EpC	AKT2	0,223	1,012779895062
LINC018761	0,00186189713805842	0,27517057296677	0,182	0,049	1	EpC	LINC01876	0,133	1,70061041200356
YPEL52	0,00188165950780895	0,390396229795573	0,614	0,374	1	EpC	YPEL5	0,24	0,700293788836975
SNCAIP5	0,00188255077989956	0,920731819648798	0,432	0,268	1	EpC	SNCAIP	0,164	0,668767045767876
TRIB12	0,00189084671302903	0,374694080868646	0,295	0,12	1	EpC	TRIB1	0,175	1,22965479312194
AL049828.11	0,00190122810466666	0,439793518099319	0,341	0,151	1	EpC	AL049828.1	0,19	1,12392060704014
ABHD132	0,00190245595671025	0,189664881239797	0,295	0,149	1	EpC	ABHD13	0,146	0,939343961184585
LPCAT32	0,00191782487928427	0,522666195640735	0,409	0,23	1	EpC	LPCAT3	0,179	0,803656525624928
ZNF7031	0,00194430776150514	0,169832924721302	0,273	0,11	1	EpC	ZNF703	0,163	1,23706861199277
TEX2642	0,00194815057732176	0,386843086657888	0,455	0,225	1	EpC	TEX264	0,23	0,984263335615195
BCL6	0,00198665265632324	0,349129739346779	0,386	0,159	1	EpC	BCL6	0,227	1,22798310276899
RACK16	0,00199393894861158	0,464319107627206	0,977	0,937	1	EpC	RACK1	0,0399999999999999	0,0596794232649142
CEACAM22P	0,00200583800918641	0,709184835670293	0,182	0,059	1	EpC	CEACAM22P	0,123	1,4750864001386
ZNF546	0,00201624067046659	0,322212590804927	0,205	0,074	1	EpC	ZNF546	0,131	1,35481926629748
ZNF23	0,00202858752780845	0,210387173669989	0,159	0,064	1	EpC	ZNF23	0,095	1,19032016376806
EML47	0,00203183819087183	0,45619247887223	0,614	0,474	1	EpC	EML4	0,14	0,366471442223577
MAP3K136	0,00203863327630286	0,341404117818224	0,568	0,411	1	EpC	MAP3K13	0,157	0,457155257016524
TIMM501	0,00205779855377098	0,353460389368709	0,455	0,237	1	EpC	TIMM50	0,218	0,912443164958076
ADAMTS34	0,00208155986413417	0,472156910809578	0,295	0,126	1	EpC	ADAMTS3	0,169	1,16460918213664
AC002480.2	0,00211046913734874	0,13906705362101	0,114	0,021	1	EpC	AC002480.2	0,093	1,9964815159191
IKZF2	0,00213645966230897	0,10251440793609	0,227	0,063	1	EpC	IKZF2	0,164	1,69753856260691
GEMIN7-AS1	0,00214055684659745	0,165512408434184	0,159	0,048	1	EpC	GEMIN7-AS1	0,111	1,54125012692382
FKBP116	0,00215082165107082	0,304922210782561	0,341	0,142	1	EpC	FKBP11	0,199	1,20685641277514
GATA66	0,00216967727162134	0,550957924423176	0,614	0,427	1	EpC	GATA6	0,187	0,513812834615415
CDCA7L2	0,00217643522337487	0,343208811923745	0,409	0,205	1	EpC	CDCA7L	0,204	0,962283699017025
HEXA2	0,00218940246204495	0,181712079198234	0,5	0,291	1	EpC	HEXA	0,209	0,760535409691996
TAF4B	0,00221996884487359	0,189033636663902	0,25	0,102	1	EpC	TAF4B	0,148	1,21427272419417
IL181	0,00222144203735503	0,167861087567202	0,114	0,016	1	EpC	IL18	0,098	2,24933731327
PBX4	0,00225948625629259	0,253963849168062	0,205	0,063	1	EpC	PBX4	0,142	1,55705105316785
TRANK12	0,00227695531661526	0,34487680627446	0,341	0,136	1	EpC	TRANK1	0,205	1,26491999422922
FABP51	0,0023024895894728	0,221788138008218	0,682	0,489	1	EpC	FABP5	0,193	0,471650786686936
MFSD14C4	0,00231659573438508	0,485026880218257	0,477	0,304	1	EpC	MFSD14C	0,173	0,632992392412256
PCSK54	0,0023261185550996	0,379479928230238	0,455	0,283	1	EpC	PCSK5	0,172	0,666146133162432
SPG212	0,00233217126170497	0,147308163490129	0,523	0,31	1	EpC	SPG21	0,213	0,735881686242805
KCNQ14	0,00234296787331889	0,412996646906468	0,5	0,328	1	EpC	KCNQ1	0,172	0,59332863116694
SPON1-AS1	0,00236058516981868	0,10040569700554	0,136	0,031	1	EpC	SPON1-AS1	0,105	1,82972039734148
MAF1	0,00236561493936308	0,290376856490066	0,409	0,175	1	EpC	MAF	0,234	1,17898523054619
TMED74	0,00243334022561807	0,308887995891529	0,5	0,32	1	EpC	TMED7	0,18	0,627875404380836
SPTB3	0,00244103533730837	0,210449534227766	0,182	0,055	1	EpC	SPTB	0,127	1,56111327157381
GRM8	0,00245958718074553	0,597986886748505	0,114	0,021	1	EpC	GRM8	0,093	1,9964815159191
TMEM14A6	0,00246092706971653	0,300410527552858	0,477	0,249	1	EpC	TMEM14A	0,228	0,910706335045351
THNSL21	0,00247101647936763	0,11607129164266	0,205	0,071	1	EpC	THNSL2	0,134	1,40722251136427
TMEM1592	0,00247307043666073	0,10406952811938	0,364	0,167	1	EpC	TMEM159	0,197	1,07885542071124
HMGN14	0,0024742378360276	0,746302249087341	0,841	0,734	1	EpC	HMGN1	0,107	0,193831886193979
AFDN1	0,0024751817035575	0,198248805135976	0,591	0,367	1	EpC	AFDN	0,224	0,672656429511438
RNF2073	0,0024886128725068	0,127358930097136	0,25	0,105	1	EpC	RNF207	0,145	1,17617150769265
EXOSC71	0,00249223512851522	0,699384248759184	0,364	0,202	1	EpC	EXOSC7	0,162	0,81867636976412
LACTB1	0,00249401002723245	0,100307195905427	0,341	0,166	1	EpC	LACTB	0,175	0,995482962416307
PLCE15	0,0025193960742074	0,570204125014206	0,477	0,315	1	EpC	PLCE1	0,162	0,58333293635438
NFKBIA4	0,00252601112250415	0,495313780571359	0,523	0,37	1	EpC	NFKBIA	0,153	0,488026056557158
ZIM21	0,0025409743201221	0,127883668492798	0,136	0,03	1	EpC	ZIM2	0,106	1,86525567038487
KAT2B	0,0025447589537409	0,305318696222835	0,318	0,175	1	EpC	KAT2B	0,143	0,825827267330551
RCN26	0,00254931973472116	0,386719132846072	0,75	0,547	1	EpC	RCN2	0,203	0,448252219765395
POLG21	0,00256513849252746	0,181858305570588	0,409	0,202	1	EpC	POLG2	0,207	0,982546507084832
IL17RC1	0,00258344102510727	0,203105223463783	0,205	0,124	1	EpC	IL17RC	0,081	0,6816941953594
SELENOP3	0,00258808704595008	0,290448747259156	0,5	0,262	1	EpC	SELENOP	0,238	0,906640645348974
ASB1	0,00261413083420373	0,158878759231387	0,25	0,105	1	EpC	ASB1	0,145	1,17617150769265
MTMR4	0,00262669245717499	0,126809104873751	0,295	0,133	1	EpC	MTMR4	0,162	1,09225310067898
RAPGEFL1	0,0026551722835048	0,195094516703783	0,136	0,036	1	EpC	RAPGEFL1	0,1	1,66409588612651
FCGR2A1	0,00265731888090554	0,241926878521195	0,182	0,042	1	EpC	FCGR2A	0,14	1,88248185703361
KIF3B1	0,00266197943093073	0,288152792876926	0,341	0,136	1	EpC	KIF3B	0,205	1,26491999422922
C17orf97	0,002694268465052	0,289618862884766	0,136	0,045	1	EpC	C17orf97	0,091	1,40681548120422
EIF4EBP11	0,00271319717823519	0,234619092167339	0,614	0,449	1	EpC	EIF4EBP1	0,165	0,442967940450518
TRIL3	0,00271973018208694	0,170556011605918	0,295	0,147	1	EpC	TRIL	0,148	0,957594499615624
CREB3L4	0,00273054334687497	0,199038839774067	0,205	0,072	1	EpC	CREB3L4	0,133	1,38954242266553
ST3GAL13	0,00274742449106768	0,193183387261045	0,455	0,287	1	EpC	ST3GAL1	0,168	0,646590562955583
CCDC159	0,00275386868290566	0,20474806735685	0,159	0,074	1	EpC	CCDC159	0,085	1,0076902442229
ARL6IP53	0,00277214828107032	0,45667011681924	0,614	0,426	1	EpC	ARL6IP5	0,188	0,517117214674584
EDEM22	0,00279147372539258	0,177024540396259	0,295	0,137	1	EpC	EDEM2	0,158	1,05247980306424
ZNF502	0,00282699389021328	0,265004364087527	0,159	0,047	1	EpC	ZNF502	0,112	1,5662971057077
ADIRF2	0,00286421750792055	0,205045468884159	0,159	0,066	1	EpC	ADIRF	0,093	1,15189776941572
AP001347.13	0,00286426479973351	0,266570010160855	0,295	0,176	1	EpC	AP001347.1	0,119	0,713201070331076
SLC25A231	0,00288365762176878	0,294747475825169	0,25	0,124	1	EpC	SLC25A23	0,126	0,955751897767006
COG8	0,00288645248773403	0,386534934928043	0,341	0,178	1	EpC	COG8	0,163	0,900378550646645
CTNNB11	0,00289213838391828	0,699184795961497	0,773	0,629	1	EpC	CTNNB1	0,144	0,293154441321362
CCN14	0,00290031303660405	0,878093984978322	0,614	0,421	1	EpC	CCN1	0,193	0,533753603821226
CCDC1481	0,00290747152379339	0,248149960393073	0,182	0,07	1	EpC	CCDC148	0,112	1,26197276423149
SLC66A33	0,00292983955156483	0,120881152751559	0,273	0,127	1	EpC	SLC66A3	0,146	1,04607769646139
PDGFD3	0,0029551948503898	0,370206522960628	0,409	0,182	1	EpC	PDGFD	0,227	1,1254328936319
LMTK22	0,00297559172990588	0,236975562444979	0,386	0,195	1	EpC	LMTK2	0,191	0,949533783320423
ARRDC11	0,00297662581419087	0,146919563002302	0,182	0,072	1	EpC	ARRDC1	0,11	1,22639322805066
SIL14	0,00298577555470171	0,410602384712282	0,523	0,333	1	EpC	SIL1	0,19	0,635775542413118
MORN1	0,00301176278136884	0,305123989063291	0,182	0,061	1	EpC	MORN1	0,121	1,43392314412697
FBXL24	0,00302596661026443	0,167859976447504	0,386	0,228	1	EpC	FBXL2	0,158	0,734294639280504
EPB41L4A-AS11	0,00305065230711396	0,221617956938801	0,523	0,356	1	EpC	EPB41L4A-AS1	0,167	0,542167161502886
BMS1P2	0,00309495212602288	0,130320526161165	0,295	0,14	1	EpC	BMS1P2	0,155	1,02335327069796
RAP2C-AS1	0,00310114704390634	0,146273754787264	0,227	0,098	1	EpC	RAP2C-AS1	0,129	1,1331218052754
AC008537.1	0,00312095311134239	0,114037085472823	0,205	0,087	1	EpC	AC008537.1	0,118	1,14745609099785
DHCR24	0,00313282506595986	0,113317253961076	0,227	0,064	1	EpC	DHCR24	0,163	1,67793669528171
LYPLAL11	0,00315111667477387	0,23028928112938	0,432	0,291	1	EpC	LYPLAL1	0,141	0,554128482660694
DHCR7	0,00316479781918511	0,106724268652132	0,227	0,096	1	EpC	DHCR7	0,131	1,16006341798387
FAM174B	0,00318807881787089	0,11763834485347	0,273	0,095	1	EpC	FAM174B	0,178	1,42954036200309
NFIA5	0,00320319117251127	0,231369131721579	0,75	0,606	1	EpC	NFIA	0,144	0,303024250606431
RFFL1	0,00323064882592352	0,235750916696563	0,182	0,065	1	EpC	RFFL	0,117	1,35496088788305
FMR1	0,0032336655291687	0,244338941715327	0,409	0,246	1	EpC	FMR1	0,163	0,710585055446953
AHNAK5	0,00324038055540707	0,324521050465359	0,568	0,408	1	EpC	AHNAK	0,16	0,467470064310484
IDE1	0,00324739743036645	0,259488391606377	0,318	0,14	1	EpC	IDE	0,178	1,12820634981313
CELF24	0,00326244745426489	0,563563788592863	0,614	0,436	1	EpC	CELF2	0,178	0,484409131889207
AC008771.12	0,00326776008661632	0,126861017785658	0,386	0,207	1	EpC	AC008771.1	0,179	0,86750194191418
SEMA3F3	0,00327139973281833	0,149056190934847	0,227	0,074	1	EpC	SEMA3F	0,153	1,49530677573654
PVT13	0,00328306814518054	0,316107355156314	0,386	0,23	1	EpC	PVT1	0,156	0,722226907302313
AC015971.12	0,00332858645725988	0,124895869504162	0,25	0,089	1	EpC	AC015971.1	0,161	1,39210033451913
PIK3CA2	0,00334092354244574	0,354638154819292	0,523	0,347	1	EpC	PIK3CA	0,176	0,578076700900549
MPP51	0,0033585539076486	0,173704348012943	0,455	0,247	1	EpC	MPP5	0,208	0,855208794837025
ARHGEF18	0,0033638101159976	0,244487525229987	0,273	0,13	1	EpC	ARHGEF18	0,143	1,01484953941482
TMEM60	0,00337920031102205	0,198497268842229	0,341	0,156	1	EpC	TMEM60	0,185	1,07982530008047
DAG11	0,00337976636742929	0,465055682087966	0,364	0,177	1	EpC	DAG1	0,187	0,999610514011595
GEMIN4	0,00338452390031402	0,14026368608324	0,182	0,057	1	EpC	GEMIN4	0,125	1,51745871574411
LEPROTL11	0,0034327049211005	0,483586396518835	0,591	0,385	1	EpC	LEPROTL1	0,206	0,60538590972994
TMEM131L4	0,00343476726548116	0,340622090487577	0,455	0,299	1	EpC	TMEM131L	0,156	0,589465704354933
ARHGAP284	0,00343937961980246	0,506243044146802	0,432	0,254	1	EpC	ARHGAP28	0,178	0,743286211170414
CCNYL11	0,00344628543660217	0,683915429652522	0,386	0,218	1	EpC	CCNYL1	0,168	0,796195544918864
WWC22	0,00344772136524976	0,483885467962716	0,523	0,364	1	EpC	WWC2	0,159	0,510981054378388
BTD2	0,003474807459558	0,226828397448108	0,341	0,174	1	EpC	BTD	0,167	0,931388604492696
MAGI2-AS32	0,00354815090498068	0,331100498530805	0,432	0,273	1	EpC	MAGI2-AS3	0,159	0,643059133756792
CNIH31	0,00355603813272178	0,2676496360375	0,25	0,118	1	EpC	CNIH3	0,132	1,02179015033973
TNC3	0,00357633585908059	0,187275880236649	0,25	0,117	1	EpC	TNC	0,133	1,03309650617267
NPW5	0,00358322541165213	0,15881683257862	0,386	0,155	1	EpC	NPW	0,231	1,26251943347748
AL096870.10	0,00364361405917069	0,33906843046851	0,273	0,114	1	EpC	AL096870.10	0,159	1,18980203866187
HBEGF2	0,00370772634763908	0,125533514460848	0,364	0,152	1	EpC	HBEGF	0,212	1,20653478052183
PARP61	0,00370943439139228	0,286023405701092	0,341	0,162	1	EpC	PARP6	0,179	1,02863058187308
PGAP21	0,00372730515608367	0,413161519913143	0,318	0,128	1	EpC	PGAP2	0,19	1,24841616356295
IFT431	0,00373610196508263	0,263642380543619	0,523	0,331	1	EpC	IFT43	0,192	0,644209888453568
COPS83	0,0037378437598165	0,283914349334596	0,659	0,423	1	EpC	COPS8	0,236	0,62752048504555
MRNIP	0,00374959884144257	0,160978893541626	0,318	0,175	1	EpC	MRNIP	0,143	0,825827267330551
ZNF226	0,00375662667014268	0,201533980830002	0,295	0,133	1	EpC	ZNF226	0,162	1,09225310067898
LSAMP8	0,0037677552537221	0,153274809465164	0,591	0,377	1	EpC	LSAMP	0,214	0,634897372190198
MST11	0,00376995699951368	0,339354910751762	0,159	0,052	1	EpC	MST1	0,107	1,44519663767234
KCTD7	0,00377518683228658	0,129728794316615	0,273	0,122	1	EpC	KCTD7	0,151	1,09967539867917
ZFP36L16	0,0038114307976413	0,674918901462669	0,75	0,62	1	EpC	ZFP36L1	0,13	0,270608029160275
NIPSNAP11	0,00383004245711336	0,260792060964345	0,295	0,118	1	EpC	NIPSNAP1	0,177	1,25200510461834
CAV22	0,00392518408059251	0,493199836389953	0,659	0,376	1	EpC	CAV2	0,283	0,793245693582395
RNF1261	0,00393335907614458	0,292790177616769	0,455	0,259	1	EpC	RNF126	0,196	0,789396266787238
TMEM185A	0,00393574986229412	0,148410616097714	0,341	0,14	1	EpC	TMEM185A	0,201	1,22595246121845
LOX5	0,00394680181596727	0,1263932370421	0,386	0,186	1	EpC	LOX	0,2	1,01427141351893
U2AF1L4	0,00394878338871302	0,368879146011009	0,227	0,105	1	EpC	U2AF1L4	0,122	1,0426013147241
ZNF665	0,00395395417414669	0,300881540190825	0,114	0,039	1	EpC	ZNF665	0,075	1,33769024917534
MYO5C1	0,00396230190235277	0,108498028472666	0,159	0,054	1	EpC	MYO5C	0,105	1,39946628144548
FAHD2A	0,00397306745025458	0,32652272671889	0,386	0,195	1	EpC	FAHD2A	0,191	0,949533783320423
IDS	0,00398663860177022	0,456159964989253	0,318	0,161	1	EpC	IDS	0,157	0,939291758529861
NOVA14	0,00400124548097089	0,45075362732197	0,455	0,267	1	EpC	NOVA1	0,188	0,7471321032889
SHISAL1	0,00405630743125985	0,181978477812894	0,091	0,009	1	EpC	SHISAL1	0,082	2,40407657319534
ZNF430	0,00405934574235801	0,517539246238362	0,341	0,164	1	EpC	ZNF430	0,177	1,01196157353403
DNTTIP1	0,00409245757002177	0,136507462858845	0,386	0,23	1	EpC	DNTTIP1	0,156	0,722226907302313
ZFAND61	0,00410434668563881	0,439122136816667	0,636	0,471	1	EpC	ZFAND6	0,165	0,425419902072929
PIGQ	0,00411746720254397	0,151173538764706	0,295	0,122	1	EpC	PIGQ	0,173	1,2076454581773
PCDHGA9	0,00413234110600246	0,335626234030844	0,091	0,014	1	EpC	PCDHGA9	0,077	2,06863189344987
SGF29	0,00413630106199505	0,178607278478288	0,227	0,117	1	EpC	SGF29	0,11	0,899526313204122
CSRP14	0,00415102390568804	0,492325941305904	0,614	0,43	1	EpC	CSRP1	0,184	0,503944863732769
TCEA12	0,00418585525148924	0,411086580741991	0,591	0,417	1	EpC	TCEA1	0,174	0,493030134410495
NOP561	0,00423278052337966	0,161198713352312	0,523	0,339	1	EpC	NOP56	0,184	0,610764384417329
MED9	0,00425019106243036	0,241786896564479	0,25	0,094	1	EpC	MED9	0,156	1,32108793469228
BCL31	0,00427155906703974	0,36841355663158	0,25	0,102	1	EpC	BCL3	0,148	1,21427272419417
AAMDC2	0,00428323902110666	0,490454390792975	0,636	0,465	1	EpC	AAMDC	0,171	0,443525456490973
NAT1	0,00428830063484653	0,240691055998959	0,091	0,022	1	EpC	NAT1	0,069	1,65510681179658
ZNF879	0,00428830063484653	0,102957843712931	0,091	0,017	1	EpC	ZNF879	0,074	1,89937888188458
ARL13B4	0,00428952908173962	0,116018346982576	0,432	0,275	1	EpC	ARL13B	0,157	0,632902879834854
SLC39A41	0,00430631744226743	0,110275580179949	0,273	0,128	1	EpC	SLC39A4	0,145	1,03559302494965
PBXIP12	0,00431524668011619	0,329844722551334	0,318	0,171	1	EpC	PBXIP1	0,147	0,857345442361973
ATR2	0,00435560004117331	0,54061417913291	0,409	0,236	1	EpC	ATR	0,173	0,768047419371049
AC106881.1	0,00436826514272071	0,481165497779178	0,091	0,023	1	EpC	AC106881.1	0,068	1,61085026360234
ARAP21	0,00437870407827271	0,236320047892009	0,182	0,051	1	EpC	ARAP2	0,131	1,65259696947351
TMED51	0,00439579043661569	0,418847094556051	0,455	0,291	1	EpC	TMED5	0,164	0,627296525226828
IL61	0,0044075573379251	0,245772641794458	0,114	0,03	1	EpC	IL6	0,084	1,6298043759336
MIR503HG3	0,00440966629225386	0,420463302246276	0,409	0,208	1	EpC	MIR503HG	0,201	0,942301546987874
VPS13B-DT	0,00443982703745509	0,177509177981067	0,227	0,078	1	EpC	VPS13B-DT	0,149	1,42827134379515
MTHFD1L5	0,00444589813506294	0,383467943447642	0,477	0,343	1	EpC	MTHFD1L	0,134	0,464140026737488
LINC00865	0,00444957897470703	0,469819533477859	0,091	0,018	1	EpC	LINC00865	0,073	1,84710351660286
AL133338.1	0,00444957897470703	0,229387077495599	0,091	0,025	1	EpC	AL133338.1	0,066	1,52621295864686
DMAC2L	0,00445881626662911	0,309777188457679	0,318	0,144	1	EpC	DMAC2L	0,174	1,09026371692633
ERICH6-AS1	0,00446726218976601	0,39815653163933	0,227	0,064	1	EpC	ERICH6-AS1	0,163	1,67793669528171
ZNF804A2	0,00447720320979987	0,538530724442617	0,182	0,051	1	EpC	ZNF804A	0,131	1,65259696947351
KRIT1	0,00453806746941182	0,131861159315809	0,159	0,04	1	EpC	KRIT1	0,119	1,75497368208888
PSMG1	0,00457981532734867	0,349747178446209	0,364	0,192	1	EpC	PSMG1	0,172	0,888351328953044
TGFBR13	0,00458889318624242	0,439940337792008	0,455	0,303	1	EpC	TGFBR1	0,152	0,570915910304901
TSPAN53	0,00461916833726903	0,51088103403492	0,477	0,314	1	EpC	TSPAN5	0,163	0,587777457896265
MAGI13	0,00461965148726054	0,149534140139531	0,636	0,467	1	EpC	MAGI1	0,169	0,437464989775528
WASF34	0,004682989354579	0,301753217660295	0,386	0,217	1	EpC	WASF3	0,169	0,802534257392477
SLC36A42	0,00470273623952532	0,238746727688219	0,341	0,187	1	EpC	SLC36A4	0,154	0,832950976882631
ARSB1	0,00474995020077275	0,220767966670871	0,364	0,193	1	EpC	ARSB	0,171	0,88123044653929
DDX103	0,00475119818563055	0,238332615610035	0,409	0,27	1	EpC	DDX10	0,139	0,581350812527884
GLT8D25	0,0048189970818591	0,399676619716159	0,409	0,213	1	EpC	GLT8D2	0,196	0,909600953129412
CACNA2D33	0,00482920095198186	0,422818806695938	0,273	0,118	1	EpC	CACNA2D3	0,155	1,14403504512021
PCSK4	0,00483334976682916	0,136173968803707	0,114	0,017	1	EpC	PCSK4	0,097	2,1950963287034
EIF3M	0,00483801199655017	0,441884803521346	0,682	0,597	1	EpC	EIF3M	0,0850000000000001	0,189046036752685
ADD21	0,0049457603432905	0,29771491087387	0,182	0,053	1	EpC	ADD2	0,129	1,60613010025731
ZNF3341	0,00496152477334431	0,115580635279708	0,227	0,066	1	EpC	ZNF334	0,161	1,63951430092937
TMCC32	0,00497447006309967	0,172625088792291	0,273	0,128	1	EpC	TMCC3	0,145	1,03559302494965
CDC42-AS1	0,00498334361517611	0,122666164258139	0,114	0,033	1	EpC	CDC42-AS1	0,081	1,52572127276281
ENTPD41	0,0050319904914425	0,277403270597406	0,341	0,211	1	EpC	ENTPD4	0,13	0,667180530661767
LRRC69	0,00506363608426252	0,142888002151785	0,136	0,044	1	EpC	LRRC69	0,092	1,43323871709088
RAB40B2	0,00506993447208506	0,350468537280369	0,341	0,144	1	EpC	RAB40B	0,197	1,18800982833166
GCLM	0,00506993447208506	0,260370895890068	0,341	0,152	1	EpC	GCLM	0,189	1,11499306603223
ORC41	0,00512707630594052	0,341094074478535	0,432	0,272	1	EpC	ORC4	0,16	0,648164198829826
AL121821.2	0,00518054696561187	0,166870552283498	0,227	0,08	1	EpC	AL121821.2	0,147	1,39588662406909
AC092069.12	0,00521243750862118	0,931876113261855	0,364	0,248	1	EpC	AC092069.1	0,116	0,535492073722781
TRAF53	0,00525773254665125	0,3381471270025	0,341	0,179	1	EpC	TRAF5	0,162	0,892729077189203
MIR100HG6	0,00527920375128635	0,293197669535212	0,591	0,379	1	EpC	MIR100HG	0,212	0,62746271885978
AC087854.1	0,00531513846042192	0,210160935227892	0,25	0,105	1	EpC	AC087854.1	0,145	1,17617150769265
FBXL51	0,00533866123799786	0,491864641017722	0,568	0,406	1	EpC	FBXL5	0,162	0,474387802556947
WDR451	0,00537028303625433	0,463481490602613	0,432	0,245	1	EpC	WDR45	0,187	0,793307419064015
CASP91	0,00539901315468518	0,13586850276787	0,182	0,084	1	EpC	CASP9	0,098	1,02958299061196
ZNF451-AS1	0,0054442318972689	0,20386765130973	0,205	0,085	1	EpC	ZNF451-AS1	0,12	1,17748172993611
ATXN22	0,00546846568933475	0,394326214399681	0,568	0,42	1	EpC	ATXN2	0,148	0,426646073655569
PIK3CB1	0,0054894473276255	0,232558494744405	0,364	0,19	1	EpC	PIK3CB	0,174	0,902699411357165
TSTD32	0,00549424921327941	0,236967484059161	0,318	0,199	1	EpC	TSTD3	0,119	0,649940004235845
NEDD1	0,00550151442769924	0,29614343970035	0,364	0,208	1	EpC	NEDD1	0,156	0,778431409667162
IL1RAP2	0,0055353289538295	0,315237889839065	0,341	0,157	1	EpC	IL1RAP	0,184	1,07116569248545
COMMD8	0,00558023068178318	0,231744293919908	0,386	0,203	1	EpC	COMMD8	0,183	0,894330948751414
DOCK31	0,00558434148554361	0,171718536440358	0,159	0,039	1	EpC	DOCK3	0,12	1,78406066857453
ZNF104	0,00560350972097925	0,263644269935751	0,432	0,284	1	EpC	ZNF10	0,148	0,588064291304236
LINC006622	0,00564651983543416	0,28681045513832	0,341	0,183	1	EpC	LINC00662	0,158	0,862530435821521
DSE5	0,005683655904403	0,410704834653366	0,568	0,391	1	EpC	DSE	0,177	0,527355993814988
MAPK10-AS1	0,00571174374918526	0,155984362025948	0,114	0,024	1	EpC	MAPK10-AS1	0,09	1,86362847925674
GYG2P1	0,00572272927710796	0,3868602483807	0,068	0,007	1	EpC	GYG2P1	0,061	2,19125966431559
RAB291	0,00578202043721945	0,252427852611728	0,205	0,072	1	EpC	RAB29	0,133	1,38954242266553
EPHB24	0,00581717511473106	0,108129525228618	0,273	0,125	1	EpC	EPHB2	0,148	1,06727843556255
RUBCN1	0,00591379184657595	0,167800952134618	0,273	0,135	1	EpC	RUBCN	0,138	0,964259334205902
C11orf1	0,00595521514487292	0,117353836947345	0,273	0,131	1	EpC	C11orf1	0,142	1,00458858096596
HEXIM2	0,00596062792640551	0,46942310230463	0,182	0,06	1	EpC	HEXIM2	0,122	1,4543579673572
SCHIP14	0,00596116912789523	0,291508558529827	0,523	0,302	1	EpC	SCHIP1	0,221	0,772395889175183
LRRC9	0,00597879934688234	0,176376990855675	0,068	0,009	1	EpC	LRRC9	0,059	2,03169227426147
ELF31	0,00597879934688234	0,122576595609991	0,068	0,009	1	EpC	ELF3	0,059	2,03169227426147
CLIC43	0,00601693862109882	0,572433121180588	0,705	0,621	1	EpC	CLIC4	0,084	0,18027610868197
PLA2G62	0,00604852509646283	0,209009971975996	0,386	0,197	1	EpC	PLA2G6	0,189	0,935533790195139
AZU1	0,00611066703558543	0,141715545181594	0,068	0,016	1	EpC	AZU1	0,052	1,58123556751731
GNPDA11	0,00618929094414398	0,1311651199592	0,341	0,192	1	EpC	GNPDA1	0,149	0,796809614463442
LRP113	0,00619062575210341	0,306117204121175	0,25	0,106	1	EpC	LRP11	0,144	1,1636914780099
MIPEP	0,00620273978587699	0,215970059236913	0,227	0,118	1	EpC	MIPEP	0,109	0,888219957371183
AC117509.1	0,00624514852819487	0,10504836223818	0,068	0,01	1	EpC	AC117509.1	0,058	1,95807320678022
BIRC6-AS21	0,00624850233757201	0,389574515697547	0,341	0,179	1	EpC	BIRC6-AS2	0,162	0,892729077189203
UBXN61	0,00625055027116495	0,279362051291392	0,409	0,211	1	EpC	UBXN6	0,198	0,922592382472081
RAB345	0,00625935672593012	0,319741037075386	0,545	0,393	1	EpC	RAB34	0,152	0,461608919995361
ATL22	0,00626152338129921	0,18113926308167	0,409	0,294	1	EpC	ATL2	0,115	0,462747390172167
KLHL44	0,00631672168766176	0,113341868317716	0,409	0,208	1	EpC	KLHL4	0,201	0,942301546987874
MTPAP	0,0064733447526059	0,470243121409009	0,295	0,134	1	EpC	MTPAP	0,161	1,0822065079005
HS3ST12	0,00649286384724545	0,181905013014079	0,25	0,094	1	EpC	HS3ST1	0,156	1,32108793469228
XKR62	0,00653014224528345	0,239410026226016	0,318	0,168	1	EpC	XKR6	0,15	0,88144433666793
NPEPL11	0,00654543111714885	0,20829480510279	0,364	0,171	1	EpC	NPEPL1	0,193	1,0466332682569
SRPRB	0,0065538071478391	0,385263024036378	0,386	0,218	1	EpC	SRPRB	0,168	0,796195544918864
SUMF12	0,00664606719074041	0,512535248439712	0,432	0,318	1	EpC	SUMF1	0,114	0,430235995143492
PSMG4	0,00672842067088077	0,47248417420763	0,364	0,165	1	EpC	PSMG4	0,199	1,09524045504382
SCPEP15	0,00678653771266648	0,279478499892464	0,295	0,182	1	EpC	SCPEP1	0,113	0,667421851301094
SLC49A42	0,00680578841533471	0,191832919721842	0,295	0,126	1	EpC	SLC49A4	0,169	1,16460918213664
FAU4	0,00682062217883122	0,262370671649497	0,932	0,913	1	EpC	FAU	0,019	0,0293932278186429
VAC14	0,00685763324204938	0,287655383323622	0,295	0,152	1	EpC	VAC14	0,143	0,912393875511741
RSRC13	0,00688352336444265	0,421082574274868	0,455	0,309	1	EpC	RSRC1	0,146	0,543530897678622
KIF13A5	0,00689343501259837	0,478709260137069	0,636	0,46	1	EpC	KIF13A	0,176	0,458788950084386
CDC161	0,00695503681988077	0,380483376836854	0,477	0,29	1	EpC	CDC16	0,187	0,698772800028677
SNX24	0,00700860667028911	0,67475333308543	0,386	0,207	1	EpC	SNX24	0,179	0,86750194191418
HLTF	0,00702207819520037	0,351550368674471	0,432	0,264	1	EpC	HLTF	0,168	0,689668385819381
AL118511.1	0,00704551026170049	0,103219701328861	0,159	0,058	1	EpC	AL118511.1	0,101	1,31213717537891
CETN21	0,00709121964877827	0,395228036572579	0,545	0,317	1	EpC	CETN2	0,228	0,763014103804098
MLLT1	0,00709647910718927	0,105823985087877	0,364	0,197	1	EpC	MLLT1	0,167	0,853093271197043
GOLGA8A2	0,00713147096685497	0,508587565383965	0,318	0,178	1	EpC	GOLGA8A	0,14	0,802632439241321
ZFYVE191	0,00722792283342061	0,300368947279541	0,227	0,113	1	EpC	ZFYVE19	0,114	0,945659209168055
CDH101	0,00723243960203278	0,2232711896755	0,136	0,025	1	EpC	CDH10	0,111	2,05738169991696
PHF131	0,00724328812695769	0,164015859247028	0,295	0,129	1	EpC	PHF13	0,166	1,13315406002404
CRLS11	0,00725148595209287	0,418534398398173	0,432	0,306	1	EpC	CRLS1	0,126	0,483990385145405
ST6GALNAC32	0,00726985011081423	0,133225807690328	0,591	0,352	1	EpC	ST6GALNAC3	0,239	0,73121524309424
ATP13A21	0,00730820006378847	0,155352315874484	0,273	0,137	1	EpC	ATP13A2	0,136	0,944509743566102
TCTN1	0,00731336975796152	0,324971494498529	0,341	0,168	1	EpC	TCTN1	0,173	0,979190448073254
ALS2	0,00731677648495918	0,136791006027108	0,341	0,18	1	EpC	ALS2	0,161	0,885119949028512
PLAAT11	0,00731702734763043	0,114976662154461	0,182	0,061	1	EpC	PLAAT1	0,121	1,43392314412697
MAP23	0,00731843971429236	0,704266521839474	0,364	0,194	1	EpC	MAP2	0,17	0,874144538957494
SPATA241	0,00732401157780809	0,174329951291454	0,136	0,041	1	EpC	SPATA24	0,095	1,51554243860792
ACLY3	0,00735475958146621	0,242321839976289	0,432	0,268	1	EpC	ACLY	0,164	0,668767045767876
GAS53	0,00735649981137903	0,693424579734141	0,818	0,732	1	EpC	GAS5	0,086	0,158191184760985
ZNF234	0,00735712577961384	0,164948012237513	0,205	0,079	1	EpC	ZNF234	0,126	1,27150060739853
TGIF21	0,00740645493893685	0,408940428379282	0,386	0,226	1	EpC	TGIF2	0,16	0,746464166476571
KCNQ1OT16	0,00744131868345662	0,623987538201779	0,545	0,452	1	EpC	KCNQ1OT1	0,093	0,264542075254153
TPPP31	0,00746579102970489	0,411050128849145	0,182	0,074	1	EpC	TPPP3	0,108	1,19167007168261
MRPL52	0,00747659090812471	0,517688460541607	0,705	0,52	1	EpC	MRPL52	0,185	0,431879751511463
PER31	0,00748921780542733	0,139889980606562	0,25	0,117	1	EpC	PER3	0,133	1,03309650617267
CAPN22	0,00760770645985624	0,507866151162584	0,545	0,437	1	EpC	CAPN2	0,108	0,312149513077235
AC099850.1	0,00761526694384946	0,107716771543769	0,273	0,131	1	EpC	AC099850.1	0,142	1,00458858096596
CCND2-AS11	0,00762163486677753	0,23553751298579	0,205	0,095	1	EpC	CCND2-AS1	0,11	1,033237764815
PABPN11	0,00774554701372406	0,578702555905561	0,591	0,478	1	EpC	PABPN1	0,113	0,300427707071364
TIMP15	0,00774585213958076	1,04749794889714	0,727	0,567	1	EpC	TIMP1	0,16	0,35303847928514
LINC004865	0,00779104394876837	0,262069500110601	0,614	0,434	1	EpC	LINC00486	0,18	0,490891693984224
LGALS81	0,00780882235631523	0,137284749805876	0,409	0,237	1	EpC	LGALS8	0,172	0,762197090464088
RESF12	0,00784156443919525	0,20250841259584	0,341	0,202	1	EpC	RESF1	0,139	0,727134655274518
TSEN151	0,00787039181012951	0,286414723260051	0,409	0,283	1	EpC	TSEN15	0,126	0,515900058668443
AL355001.2	0,00789561723670959	0,306660598571436	0,136	0,051	1	EpC	AL355001.2	0,085	1,25769801706587
C1RL3	0,0079186665546015	0,116182138367578	0,273	0,134	1	EpC	C1RL	0,139	0,97423644840237
EMILIN23	0,00794371625472415	0,3658156239562	0,364	0,188	1	EpC	EMILIN2	0,176	0,917191624848329
SMUG11	0,00799326299759611	0,135229439104817	0,273	0,126	1	EpC	SMUG1	0,147	1,05663912263851
CAMK2N11	0,00800465238529623	0,128085133302127	0,25	0,137	1	EpC	CAMK2N1	0,113	0,822264848785619
SOX52	0,00800824476379155	0,552528617909031	0,523	0,375	1	EpC	SOX5	0,148	0,469172008400066
GSDMD1	0,00802122578859477	0,133648154064096	0,341	0,191	1	EpC	GSDMD	0,15	0,803965818682077
CCNK3	0,00803707701357101	0,380953523271872	0,432	0,27	1	EpC	CCNK	0,162	0,658428844455739
TCEAL94	0,00809309555309114	0,350184315154877	0,75	0,601	1	EpC	TCEAL9	0,149	0,314780285881209
STAM	0,00812748201873048	0,290251719193451	0,386	0,219	1	EpC	STAM	0,167	0,789884560812379
HYI	0,00813592772886123	0,213557325682472	0,409	0,219	1	EpC	HYI	0,19	0,871314179134994
LRP17	0,00813909521082152	0,105584422336689	0,432	0,309	1	EpC	LRP1	0,123	0,470362855112488
TBC1D10A	0,00814728489810487	0,122085747858068	0,318	0,14	1	EpC	TBC1D10A	0,178	1,12820634981313
CTTNBP23	0,00818783692019198	0,112666709746551	0,273	0,111	1	EpC	CTTNBP2	0,162	1,22510599819965
ADGRL12	0,00822068507936489	0,189620499424514	0,341	0,203	1	EpC	ADGRL1	0,138	0,720348715263715
CAST3	0,0082415558027943	0,375907017953007	0,568	0,424	1	EpC	CAST	0,144	0,413290813567783
PLRG12	0,00826683513576883	0,148425618852488	0,432	0,267	1	EpC	PLRG1	0,165	0,673964060722766
CTC-338M12.41	0,00827947085032433	0,255964057245082	0,25	0,124	1	EpC	CTC-338M12.4	0,126	0,955751897767006
TSPAN44	0,00831329885053342	0,551031412642799	0,545	0,348	1	EpC	TSPAN4	0,197	0,632383730235492
SMARCD21	0,00851264481480129	0,292537916137273	0,318	0,146	1	EpC	SMARCD2	0,172	1,07166016262368
ARHGAP103	0,0085541632142803	0,257985934238572	0,477	0,333	1	EpC	ARHGAP10	0,144	0,50558760165217
CSKMT	0,00856918049675629	0,323338667103659	0,341	0,166	1	EpC	CSKMT	0,175	0,995482962416307
TENT4A2	0,00858491805491651	0,193716011191525	0,364	0,234	1	EpC	TENT4A	0,13	0,61594959621099
EFNB24	0,00860364645686658	0,270176151042392	0,5	0,365	1	EpC	EFNB2	0,135	0,443503809554151
SGCE6	0,00869379991986958	0,362436464892898	0,545	0,371	1	EpC	SGCE	0,174	0,542576886340659
ZNF185	0,00871888527988095	0,10197043854616	0,182	0,05	1	EpC	ZNF185	0,132	1,67640396174016
NEU11	0,00876386565650146	0,259541876870586	0,409	0,198	1	EpC	NEU1	0,211	1,01001403081604
MUS811	0,00878183730468901	0,275102775033673	0,318	0,152	1	EpC	MUS81	0,166	1,01724695462691
ZNF323	0,008789875683963	0,294432958516074	0,432	0,253	1	EpC	ZNF32	0,179	0,748759243199203
MRPL45	0,00880092467781087	0,259342449365972	0,455	0,256	1	EpC	MRPL45	0,199	0,805570086353366
ASPHD2	0,00882587542213458	0,184923874430573	0,091	0,015	1	EpC	ASPHD2	0,076	2,00998008469545
ACSBG2	0,00882587542213458	0,12226598723512	0,091	0,02	1	EpC	ACSBG2	0,071	1,74791360579557
AQP13	0,0088476822629485	0,281480300694645	0,386	0,181	1	EpC	AQP1	0,205	1,05153297630115
EXD31	0,00889028663621923	0,527749154679559	0,318	0,171	1	EpC	EXD3	0,147	0,857345442361973
BBS11	0,00898182443264222	0,25711003433329	0,25	0,127	1	EpC	BBS1	0,123	0,923832801680909
AP002762.2	0,00905476932573151	0,69444392813769	0,136	0,025	1	EpC	AP002762.2	0,111	2,05738169991696
ZNRF31	0,00916578414918313	0,502322795147782	0,364	0,172	1	EpC	ZNRF3	0,192	1,03868893641865
FGF111	0,00926837089990089	0,287367293713214	0,091	0,039	1	EpC	FGF11	0,052	1,04197280235651
KTN1-AS11	0,00932217855658438	0,189999314821848	0,182	0,084	1	EpC	KTN1-AS1	0,098	1,02958299061196
IER3-AS1	0,00936277378001167	0,137673667673873	0,114	0,028	1	EpC	IER3-AS1	0,086	1,70361370728882
NFKBIZ7	0,00939335697575102	0,46830604694551	0,477	0,323	1	EpC	NFKBIZ	0,154	0,548261246025928
AL161421.1	0,00942020901657974	0,128801968428596	0,091	0,024	1	EpC	AL161421.1	0,067	1,56791103243791
BEX34	0,00948812639922712	0,462200951562004	0,841	0,775	1	EpC	BEX3	0,0659999999999999	0,116452082287757
SHMT21	0,00958425436931917	0,217257097880427	0,432	0,248	1	EpC	SHMT2	0,184	0,776440242971347
AC010210.11	0,00962461054501429	0,20254692445049	0,114	0,033	1	EpC	AC010210.1	0,081	1,52572127276281
WDR463	0,0096368640218892	0,460883500986281	0,409	0,21	1	EpC	WDR46	0,199	0,929132232451456
CYTOR2	0,0096601457750126	0,156000658918608	0,523	0,308	1	EpC	CYTOR	0,215	0,744923962625644
TRIM562	0,00976151949372304	0,299205723383458	0,341	0,176	1	EpC	TRIM56	0,165	0,915800260851566
DNMBP1	0,00989235520836416	0,142308895526653	0,341	0,2	1	EpC	DNMBP	0,141	0,740803048728595
FANK1	0,00995147055670815	0,366565543981814	0,159	0,06	1	EpC	FANK1	0,099	1,27037813989749
FIRRE1	0,00999379080479197	0,166873608925668	0,182	0,075	1	EpC	FIRRE	0,107	1,17461694386624
BMPER2	3,44564671961977e-21	1,51129637617162	0,667	0,107	2,00343682865572e-16	EndocCush_EC	BMPER	0,56	2,53161755103999
APCDD12	1,01638139890656e-20	1,59077768880904	0,622	0,122	5,90964800580228e-16	EndocCush_EC	APCDD1	0,5	2,25851362222082
LEPR2	1,29865049164143e-20	2,12428275335953	0,756	0,198	7,55087341859992e-16	EndocCush_EC	LEPR	0,558	1,88025065565097
WNT2	3,54358739950756e-18	0,759041110174481	0,311	0,014	2,06038345756968e-13	EndocCush_EC	WNT2	0,297	3,73586168557665
PROCR2	7,48376545674538e-18	1,42866770525086	0,711	0,189	4,35136058717003e-13	EndocCush_EC	PROCR	0,522	1,85670082256951
NKAIN21	1,01457119420945e-17	1,81099056624758	0,467	0,058	5,89912275161142e-13	EndocCush_EC	NKAIN2	0,409	2,80854663861736
ECSCR1	1,31910202352536e-17	1,04033647067217	0,6	0,109	7,66978680558586e-13	EndocCush_EC	ECSCR	0,491	2,35686247043019
LTC4S4	1,97497779536077e-17	1,71787755755337	0,6	0,084	1,14833108933457e-12	EndocCush_EC	LTC4S	0,516	2,69676600488894
MMRN11	2,37898711902781e-17	0,670256489062028	0,511	0,064	1,38323827048753e-12	EndocCush_EC	MMRN1	0,447	2,81399793754823
HS3ST13	3,55428985742817e-17	1,23994994749158	0,556	0,086	2,06660629470304e-12	EndocCush_EC	HS3ST1	0,47	2,55843599777224
PLVAP2	5,72747076929554e-17	1,0803930782323	0,778	0,192	3,3301806040992e-12	EndocCush_EC	PLVAP	0,586	1,96330401795474
IL1RL1	9,56733636345092e-16	0,654269150842155	0,289	0,013	5,5628320551649e-11	EndocCush_EC	IL1RL1	0,276	3,69460494206729
KCNJ21	1,12189250608245e-15	1,11776628455772	0,444	0,057	6,52313178736578e-11	EndocCush_EC	KCNJ2	0,387	2,75860685666823
SLC6A41	1,93907518426276e-15	1,02180460269571	0,356	0,032	1,12745587513774e-10	EndocCush_EC	SLC6A4	0,324	3,12031500173101
NRG33	5,1432289481752e-15	2,39831004261546	0,689	0,234	2,99047903962699e-10	EndocCush_EC	NRG3	0,455	1,51802265439981
PECAM12	7,36271401056235e-15	1,23827052612888	0,778	0,212	4,28097643430137e-10	EndocCush_EC	PECAM1	0,566	1,82716459609795
SHE2	7,50358606826295e-15	0,696306039613468	0,556	0,116	4,36288508353081e-10	EndocCush_EC	SHE	0,44	2,16647966581548
TMEM132D	9,42504070503022e-15	1,10405431286297	0,289	0,015	5,48009566753277e-10	EndocCush_EC	TMEM132D	0,274	3,57481545602931
RAMP22	1,02045085638534e-14	1,90250899910919	0,867	0,478	5,93330945936693e-10	EndocCush_EC	RAMP2	0,389	0,845563260856688
BMX1	2,78139506005144e-14	0,533261125538178	0,356	0,06	1,61721434371631e-09	EndocCush_EC	BMX	0,296	2,38473461654389
CPXM22	4,22974685878168e-14	0,794695821639306	0,422	0,066	2,45934401357002e-09	EndocCush_EC	CPXM2	0,356	2,50538109535487
NCKAP53	5,04200130325548e-14	1,85664544110213	0,689	0,254	2,93162123776487e-09	EndocCush_EC	NCKAP5	0,435	1,40441110011067
ITGA94	8,00865163397681e-14	1,34885475102055	0,711	0,3	4,65655040605947e-09	EndocCush_EC	ITGA9	0,411	1,21746313759412
CALCRL2	9,49569247165839e-14	1,42259579454736	0,8	0,296	5,52117543072105e-09	EndocCush_EC	CALCRL	0,504	1,40409400076126
LIMCH14	1,2340530589956e-13	1,8555725499662	0,8	0,384	7,17527810622399e-09	EndocCush_EC	LIMCH1	0,416	1,03953635919378
COL23A11	1,40826130280342e-13	1,15355775217977	0,556	0,132	8,18819451902021e-09	EndocCush_EC	COL23A1	0,424	1,99414268810938
LYL12	1,4864578918617e-13	0,831652273002897	0,556	0,137	8,64286076644064e-09	EndocCush_EC	LYL1	0,419	1,944252344675
CCL211	2,04360084581564e-13	0,431645853233809	0,511	0,115	1,18823127579104e-08	EndocCush_EC	CCL21	0,396	2,05846961300956
LINC022081	6,4169135904815e-13	1,99546922863955	0,311	0,023	3,73105023804956e-08	EndocCush_EC	LINC02208	0,288	3,27808005572912
LINC027181	6,56299718748421e-13	0,152757470489735	0,267	0,035	3,81598908469082e-08	EndocCush_EC	LINC02718	0,232	2,61918031965123
TSPAN8	6,72258017791056e-13	0,727553390619834	0,289	0,017	3,90877701864432e-08	EndocCush_EC	TSPAN8	0,272	3,46421425321844
GJA42	7,15873254055162e-13	1,2994371471483	0,533	0,159	4,16237344837833e-08	EndocCush_EC	GJA4	0,374	1,68333526899097
BIK1	7,20839785729689e-13	0,511225955575648	0,267	0,028	4,19125085014671e-08	EndocCush_EC	BIK	0,239	2,86251081898472
AKR1B12	7,91748305659112e-13	1,85148153676011	0,8	0,413	4,60354134842434e-08	EndocCush_EC	AKR1B1	0,387	0,937099676422058
FXYD52	1,22156721232525e-12	1,48565018181667	0,778	0,306	7,10268039934394e-08	EndocCush_EC	FXYD5	0,472	1,31799490489853
SLC26A71	1,3413083655101e-12	0,485410624589736	0,289	0,029	7,79890336042192e-08	EndocCush_EC	SLC26A7	0,26	2,93535500018665
KISS11	1,4069984588021e-12	0,562178233429521	0,244	0,018	8,18085183885891e-08	EndocCush_EC	KISS1	0,226	3,17670821570856
CGNL14	1,44329361521833e-12	1,47599635590071	0,756	0,361	8,39188639632546e-08	EndocCush_EC	CGNL1	0,395	1,04572269551835
CDH116	2,4055913572835e-12	1,14318029344452	0,844	0,392	1,39870703877892e-07	EndocCush_EC	CDH11	0,452	1,08684873972675
PCAT192	2,51191395173497e-12	0,890708107142118	0,6	0,154	1,46052724809678e-07	EndocCush_EC	PCAT19	0,446	1,89446400005726
PROX13	5,43535054368326e-12	0,694384872973563	0,533	0,133	3,16033022011919e-07	EndocCush_EC	PROX1	0,4	1,92418669090914
HAS24	7,17125776237854e-12	0,822362080872672	0,489	0,148	4,16965611335738e-07	EndocCush_EC	HAS2	0,341	1,65848523858105
NSG13	1,02921862009649e-11	0,85582199698358	0,511	0,127	5,98428874468903e-07	EndocCush_EC	NSG1	0,384	1,92632385097889
NEGR14	1,19707125373468e-11	1,95465274983531	0,556	0,172	6,96025109771492e-07	EndocCush_EC	NEGR1	0,384	1,63632057301933
ESAM3	1,28136970072764e-11	0,736997881621999	0,711	0,232	7,4503959879108e-07	EndocCush_EC	ESAM	0,479	1,57459226428027
SP61	1,55999107379112e-11	0,80514573761506	0,289	0,038	9,07041209945107e-07	EndocCush_EC	SP6	0,251	2,63649368720862
SLCO2A11	1,60891045883128e-11	1,31412156639925	0,444	0,071	9,35484897182857e-07	EndocCush_EC	SLCO2A1	0,373	2,48522145767351
ECE13	3,62877043068382e-11	1,08195183746257	0,667	0,311	2,1099122792168e-06	EndocCush_EC	ECE1	0,356	1,0763438680511
TEK2	4,07753616579822e-11	0,873347761654652	0,6	0,198	2,37084262824172e-06	EndocCush_EC	TEK	0,402	1,55176415146111
TIE12	4,41537511368695e-11	0,994224569649058	0,6	0,173	2,56727570610214e-06	EndocCush_EC	TIE1	0,427	1,7364083692697
PRKCB3	4,66028602780474e-11	1,13312157940003	0,511	0,133	2,70967670800679e-06	EndocCush_EC	PRKCB	0,378	1,86452919569834
EGFL72	4,86787134172386e-11	1,20909820532484	0,844	0,423	2,83037511293192e-06	EndocCush_EC	EGFL7	0,421	0,979703162864174
FZD63	6,04792008669351e-11	0,779120343978624	0,6	0,173	3,51650265520707e-06	EndocCush_EC	FZD6	0,427	1,7364083692697
HHEX2	1,15067605013787e-10	0,769682930796638	0,489	0,122	6,69049082592166e-06	EndocCush_EC	HHEX	0,367	1,91769032553523
NPPC2	1,17052128282096e-10	2,11929673822691	0,489	0,121	6,80587894683421e-06	EndocCush_EC	NPPC	0,368	1,92865302241488
ARHGAP285	1,87864507899129e-10	1,25540716879624	0,622	0,249	1,0923193947287e-05	EndocCush_EC	ARHGAP28	0,373	1,28664048046133
SALL11	2,12930987360214e-10	0,321985193266626	0,289	0,045	1,23806593290723e-05	EndocCush_EC	SALL1	0,244	2,44048211126799
TSPAN73	2,33162987194308e-10	0,654156690201669	0,467	0,133	1,35570287274258e-05	EndocCush_EC	TSPAN7	0,334	1,73726088515662
NOS32	2,33584665925312e-10	0,559302668547253	0,444	0,099	1,35815468155614e-05	EndocCush_EC	NOS3	0,345	2,0573487871186
ANGPTL5	2,36342989921428e-10	0,163889846384723	0,156	0,014	1,37419268059915e-05	EndocCush_EC	ANGPTL5	0,142	2,78489532886871
NRGN2	4,27140781551276e-10	0,607100099736587	0,489	0,154	2,48356736025174e-05	EndocCush_EC	NRGN	0,335	1,6047477044393
TMEM1001	4,91946966283431e-10	0,879861605742922	0,489	0,131	2,86037644075838e-05	EndocCush_EC	TMEM100	0,358	1,82260350782201
HAPLN13	4,93715761392196e-10	1,71831462745562	0,511	0,162	2,87066092303878e-05	EndocCush_EC	HAPLN1	0,349	1,59830748637195
GALNT132	5,10173693320965e-10	0,787990065816048	0,311	0,052	2,96635392244542e-05	EndocCush_EC	GALNT13	0,259	2,37033856358111
HLA-E3	5,32020079853289e-10	1,07288868954802	0,8	0,38	3,09337755229896e-05	EndocCush_EC	HLA-E	0,42	1,05425407239163
ALDH22	6,07133239750516e-10	1,30226869350991	0,689	0,358	3,5301155092054e-05	EndocCush_EC	ALDH2	0,331	0,925399210861116
HSPG22	6,68852306670005e-10	1,30492038565396	0,844	0,449	3,88897485190208e-05	EndocCush_EC	HSPG2	0,395	0,89559509377257
CTHRC13	7,39457514178576e-10	1,51092306922999	0,711	0,362	4,29950177043991e-05	EndocCush_EC	CTHRC1	0,349	0,954507056092755
CD2741	8,18619290731064e-10	0,209263087517106	0,244	0,015	4,7597800040267e-05	EndocCush_EC	CD274	0,229	3,33958478380115
PRCP2	1,0305759817753e-09	0,809084057890657	0,822	0,39	5,99218098843432e-05	EndocCush_EC	PRCP	0,432	1,05639439916723
GMDS3	1,21244591449772e-09	1,40397339342161	0,756	0,437	7,04964552525556e-05	EndocCush_EC	GMDS	0,319	0,776933818180863
ST6GALNAC1	1,26035856263111e-09	0,718941084255778	0,222	0,018	7,3282288265623e-05	EndocCush_EC	ST6GALNAC1	0,204	3,0460589066009
SNCG2	1,34357502177262e-09	0,525654917180963	0,444	0,107	7,81208260659472e-05	EndocCush_EC	SNCG	0,337	1,95525972546396
GATA45	1,36001372340383e-09	1,27681069732916	0,756	0,432	7,90766379335925e-05	EndocCush_EC	GATA4	0,324	0,793158592907075
LYPD21	1,48506094878215e-09	1,03115263999768	0,222	0,032	8,63473838059894e-05	EndocCush_EC	LYPD2	0,19	2,46282604886463
MPZL21	1,52612669679833e-09	0,24539981916824	0,222	0,024	8,8735110658642e-05	EndocCush_EC	MPZL2	0,198	2,76686642243595
TSPO3	1,7426003537014e-09	1,45683207694123	0,711	0,323	0,000101321754965614	EndocCush_EC	TSPO	0,388	1,11424163401349
IFI271	2,11526174575029e-09	0,958791798583482	0,311	0,069	0,000122989778944905	EndocCush_EC	IFI27	0,242	2,02125918061805
AC239800.2	2,84545772486962e-09	0,339403413370173	0,178	0,006	0,000165446293954819	EndocCush_EC	AC239800.2	0,172	3,5462844920073
SMTNL22	3,00089394460942e-09	0,555872914247864	0,444	0,11	0,00017448397751537	EndocCush_EC	SMTNL2	0,334	1,91876496111393
MRAP22	3,19130692077016e-09	0,449359309277269	0,289	0,047	0,00018555534960126	EndocCush_EC	MRAP2	0,242	2,38904461082354
NFATC11	4,09738876313254e-09	1,05228554761778	0,578	0,225	0,000238238572243579	EndocCush_EC	NFATC1	0,353	1,32278323094358
PTGS22	4,1600313597508e-09	0,75123925858404	0,4	0,093	0,000241880863381351	EndocCush_EC	PTGS2	0,307	1,99192082996133
AL135923.21	5,13544804929545e-09	0,432171776436593	0,156	0,013	0,000298595491378235	EndocCush_EC	AL135923.2	0,143	2,84603300615227
PRRT4	5,90229755947306e-09	0,117347599296272	0,156	0,013	0,000343183189298001	EndocCush_EC	PRRT4	0,143	2,84603300615227
POU4F1	6,50239694853234e-09	0,267142009106182	0,111	0,005	0,000378075368175464	EndocCush_EC	POU4F1	0,106	3,00349393934067
CLEC4GP1	6,50239694853234e-09	0,220487525324684	0,111	0,001	0,000378075368175464	EndocCush_EC	CLEC4GP1	0,11	3,4474480374769
LINC02284	6,54942825449813e-09	0,510847688483289	0,156	0,021	0,000380809956429539	EndocCush_EC	LINC02284	0,135	2,41702750451912
ATP8A21	6,80895750102336e-09	0,145026657137164	0,356	0,096	0,000395900024939502	EndocCush_EC	ATP8A2	0,26	1,78680336311663
NT5E2	9,06263998779677e-09	0,455979934520815	0,444	0,099	0,000526938139450455	EndocCush_EC	NT5E	0,345	2,0573487871186
THBD2	1,02180315310775e-08	0,673017940815719	0,467	0,122	0,00059411722534297	EndocCush_EC	THBD	0,345	1,85265324265495
ZNF512B2	1,04881425190518e-08	0,174664521644176	0,378	0,097	0,000609822558627749	EndocCush_EC	ZNF512B	0,281	1,85746010136334
TPM33	1,09120115601167e-08	1,05946678414103	0,8	0,445	0,000634468000151428	EndocCush_EC	TPM3	0,355	0,831915017990322
PCDH151	1,24010299546731e-08	0,85501525534937	0,378	0,073	0,000721045485684513	EndocCush_EC	PCDH15	0,305	2,22349426967938
AC156455.11	1,38326867336922e-08	0,201436505854661	0,311	0,061	0,000804287737443802	EndocCush_EC	AC156455.1	0,25	2,17508524257602
NET13	1,42272332121757e-08	0,992866832063671	0,6	0,241	0,000827228247888743	EndocCush_EC	NET1	0,359	1,28078028711241
KLHL45	1,42691753889266e-08	0,722460742189126	0,6	0,203	0,00082966693381375	EndocCush_EC	KLHL4	0,397	1,51751068771911
CYTL13	1,78559066157631e-08	0,32254930009563	0,378	0,065	0,00103821383426693	EndocCush_EC	CYTL1	0,313	2,36952797090991
PTPRB2	1,80775003865914e-08	0,683780721773799	0,556	0,175	0,00105109818247797	EndocCush_EC	PTPRB	0,381	1,61274672982615
PTGDS2	1,81442503277782e-08	0,453314771261312	0,289	0,049	0,00105497929105833	EndocCush_EC	PTGDS	0,24	2,33937808965969
CPNE83	1,81633300576322e-08	0,774143332248694	0,689	0,292	0,00105608866287097	EndocCush_EC	CPNE8	0,397	1,2104699116182
SAT12	2,00576791096697e-08	1,55421966971321	0,756	0,499	0,00116623369415264	EndocCush_EC	SAT1	0,257	0,589582695397382
MRC27	2,19382455838214e-08	1,34948699956722	0,578	0,284	0,00127557735122571	EndocCush_EC	MRC2	0,294	0,999752229198751
COL26A13	2,22651786222423e-08	0,706938060782692	0,378	0,095	0,00129458654581165	EndocCush_EC	COL26A1	0,283	1,88465565322699
COLEC112	2,7182350152239e-08	1,246044918849	0,622	0,265	0,00158049056725178	EndocCush_EC	COLEC11	0,357	1,20019368343963
MYRIP2	2,83701892922962e-08	0,439535578656902	0,444	0,142	0,00164955628621127	EndocCush_EC	MYRIP	0,302	1,57798351187767
AC010974.22	2,84613556427177e-08	0,250026970724095	0,222	0,027	0,00165485706249018	EndocCush_EC	AC010974.2	0,195	2,64522243041148
PELI22	2,93485355591724e-08	1,28120757552019	0,622	0,287	0,00170644125155252	EndocCush_EC	PELI2	0,335	1,0892016101743
GATA23	3,5635607603879e-08	0,692574623396179	0,489	0,152	0,00207199676851994	EndocCush_EC	GATA2	0,337	1,62243874286966
TMEM1085	3,73851019753569e-08	1,17231960640617	0,556	0,22	0,00217371936925515	EndocCush_EC	TMEM108	0,336	1,29879218113922
LRRC4C4	4,19915196892899e-08	2,21024667303366	0,489	0,198	0,00244155492081407	EndocCush_EC	LRRC4C	0,291	1,26204785584316
SERPINB92	4,28300180106617e-08	0,692516480729336	0,667	0,278	0,00249030856721192	EndocCush_EC	SERPINB9	0,389	1,23279635277869
FLT12	4,92651659723712e-08	0,179047739862196	0,6	0,249	0,00286447381029755	EndocCush_EC	FLT1	0,351	1,2355334793937
SEMA3A2	5,26152235788829e-08	1,84659583193641	0,489	0,182	0,00305925955977057	EndocCush_EC	SEMA3A	0,307	1,37746671865902
WNT9B	5,30707019747781e-08	0,232676246692237	0,156	0,004	0,0030857428956215	EndocCush_EC	WNT9B	0,152	3,55819043035429
POSTN6	5,49526725270386e-08	1,09931455941764	0,756	0,4	0,00319516819141213	EndocCush_EC	POSTN	0,356	0,901555326329754
NTRK24	5,64717076443792e-08	1,19655833205254	0,467	0,128	0,00328349096927479	EndocCush_EC	NTRK2	0,339	1,78857086892543
TFPI4	5,90210608354956e-08	0,592588879108768	0,822	0,45	0,00343172056121906	EndocCush_EC	TFPI	0,372	0,85480804638244
CYYR12	6,08047808282052e-08	0,392588046260269	0,489	0,182	0,00353543317647516	EndocCush_EC	CYYR1	0,307	1,37746671865902
FOXCUT1	6,19334279735049e-08	0,132849516824678	0,156	0,016	0,00360105723609147	EndocCush_EC	FOXCUT	0,14	2,66988330187001
ENG2	7,63447156381583e-08	0,751831177016091	0,778	0,428	0,00443898714606508	EndocCush_EC	ENG	0,35	0,847117009288537
LY6E6	8,62648155605083e-08	0,896504597754615	0,756	0,405	0,0050157814359502	EndocCush_EC	LY6E	0,351	0,884072180855532
ELMO13	8,95772995834957e-08	0,909082256918421	0,711	0,345	0,00520838250698277	EndocCush_EC	ELMO1	0,366	1,02197189870816
ASNSD1	9,10212291826953e-08	0,502638509999149	0,578	0,22	0,00529233834959864	EndocCush_EC	ASNSD1	0,358	1,35379665168162
MCUB2	9,60508327604549e-08	0,352937290570081	0,422	0,107	0,00558477962002389	EndocCush_EC	MCUB	0,315	1,88361508301928
SMOC11	9,97079127065779e-08	0,762895250921962	0,311	0,074	0,00579741687641127	EndocCush_EC	SMOC1	0,237	1,93283217013166
LRIG13	1,0173557759816e-07	0,737497221878634	0,533	0,214	0,00591531342386744	EndocCush_EC	LRIG1	0,319	1,27707139490966
DKK21	1,04934554129163e-07	1,55709537901448	0,289	0,07	0,00610131471528608	EndocCush_EC	DKK2	0,219	1,90074044188762
SMAGP2	1,05148950339295e-07	0,760681577895256	0,511	0,149	0,00611378056852799	EndocCush_EC	SMAGP	0,362	1,71162005620395
ARNTL2-AS1	1,06589048569006e-07	0,165130836007398	0,178	0,012	0,0061975136399963	EndocCush_EC	ARNTL2-AS1	0,166	3,08932338320521
CD822	1,14908652698686e-07	0,721418705831772	0,4	0,09	0,00668124870251242	EndocCush_EC	CD82	0,31	2,03452276488605
GNA142	1,19914376037763e-07	0,542135647892643	0,4	0,108	0,00697230148033968	EndocCush_EC	GNA14	0,292	1,79595799315385
ERP442	1,23321955274968e-07	0,97047357199417	0,689	0,378	0,00717043176750773	EndocCush_EC	ERP44	0,311	0,849068731473141
FAM207A	1,49280119007574e-07	0,559598147498441	0,578	0,235	0,0086797432395764	EndocCush_EC	FAM207A	0,343	1,26268753862553
DAPK15	1,5498283001671e-07	0,83547444725961	0,622	0,27	0,00901132166849157	EndocCush_EC	DAPK1	0,352	1,17420793424059
LINC021471	1,5592712661678e-07	0,321894866733113	0,2	0,017	0,00906622685000608	EndocCush_EC	LINC02147	0,183	2,9546645686553
SV2C1	1,62090888791336e-07	0,70135062431022	0,222	0,021	0,00942461263788343	EndocCush_EC	SV2C	0,201	2,89971945909832
CDH52	1,63504281597573e-07	0,436416494217969	0,556	0,177	0,00950679294920928	EndocCush_EC	CDH5	0,379	1,59724215061227
ART41	1,75818085881647e-07	0,352227647228477	0,267	0,051	0,0102227667855025	EndocCush_EC	ART4	0,216	2,1811438343105
AL513166.11	1,76185918512073e-07	0,590365196413568	0,289	0,044	0,010244154045966	EndocCush_EC	AL513166.1	0,245	2,46690534715465
LINC022023	1,77999953544253e-07	0,509441044295598	0,333	0,095	0,0103496292988771	EndocCush_EC	LINC02202	0,238	1,70685683847659
MIR99AHG5	1,9685148930823e-07	0,818282199490843	0,778	0,488	0,0114457329943377	EndocCush_EC	MIR99AHG	0,29	0,661942213620924
GPRC5B2	2,13053646543058e-07	0,362618084815375	0,467	0,171	0,0123877912245995	EndocCush_EC	GPRC5B	0,296	1,39750014772445
MIR124-2HG	2,19270755021238e-07	0,124945617067917	0,089	0,001	0,0127492787799549	EndocCush_EC	MIR124-2HG	0,088	3,15820880637694
AC023669.1	2,19270755021238e-07	0,100929465846167	0,089	0,006	0,0127492787799549	EndocCush_EC	AC023669.1	0,083	2,6217485633357
FOXC13	2,24879444686102e-07	0,652286723394121	0,533	0,206	0,0130753904318287	EndocCush_EC	FOXC1	0,327	1,32951473083027
PDE3A6	2,33428334624913e-07	0,975324524000774	0,711	0,422	0,013572457088431	EndocCush_EC	PDE3A	0,289	0,738832759436755
SAMD123	2,47551131897688e-07	0,559813106275126	0,333	0,081	0,0143936130130592	EndocCush_EC	SAMD12	0,252	1,91309441784111
PACERR	2,51293996997258e-07	0,159664950826591	0,111	0,007	0,0146112381614086	EndocCush_EC	PACERR	0,104	2,82405745053049
AC142391.12	2,62279430014655e-07	0,413317753207805	0,267	0,048	0,0152499751787721	EndocCush_EC	AC142391.1	0,219	2,25377681922052
EMCN2	2,90098921881019e-07	0,547113806380945	0,622	0,225	0,01686751171385	EndocCush_EC	EMCN	0,397	1,42687438283392
AC073365.11	2,94949034742317e-07	0,203260197367634	0,156	0,018	0,0171495166760573	EndocCush_EC	AC073365.1	0,138	2,5633669520217
CYRIB1	3,00330548360132e-07	0,69529880653912	0,711	0,381	0,0174624194038515	EndocCush_EC	CYRIB	0,33	0,882660100744187
CYP1B12	3,26898963598958e-07	0,800108562429667	0,222	0,065	0,0190072133394978	EndocCush_EC	CYP1B1	0,157	1,62784858420336
SYNJ12	3,29932602260253e-07	0,506574328787772	0,422	0,16	0,0191836012258201	EndocCush_EC	SYNJ1	0,262	1,34497689534851
TIMP16	3,48733536920767e-07	0,938968320589964	0,867	0,564	0,020276762770721	EndocCush_EC	TIMP1	0,303	0,611438404219072
TGFBR22	3,51064337940401e-07	0,622188859096813	0,711	0,338	0,0204122848652067	EndocCush_EC	TGFBR2	0,373	1,05069536248122
LAMC31	3,60402900023668e-07	0,241883103944616	0,333	0,121	0,0209552662189761	EndocCush_EC	LAMC3	0,212	1,38795457203231
LAPTM51	3,94184158954409e-07	0,305631817304779	0,333	0,079	0,0229194437382452	EndocCush_EC	LAPTM5	0,254	1,94511968106011
SIAE	3,9874634890726e-07	0,217327859214415	0,267	0,062	0,0231847077108637	EndocCush_EC	SIAE	0,205	1,94232059361079
P2RX12	4,15483014246733e-07	0,577100779034918	0,244	0,037	0,0241578443803621	EndocCush_EC	P2RX1	0,207	2,43157220591091
AP001636.31	4,19808955459562e-07	0,242224197252166	0,222	0,03	0,0244093719062408	EndocCush_EC	AP001636.3	0,192	2,53304231911282
SHISA2	4,3329940530939e-07	0,498626273588335	0,311	0,066	0,0251937606223092	EndocCush_EC	SHISA2	0,245	2,07703969532449
COLEC126	4,38514285165584e-07	1,21862016118759	0,556	0,262	0,0254969745966677	EndocCush_EC	COLEC12	0,294	1,05691718566978
PROS14	4,51685428379348e-07	0,684860550337785	0,6	0,278	0,0262627975476888	EndocCush_EC	PROS1	0,322	1,08247340055552
OAS11	4,75351873574472e-07	0,435680927860287	0,222	0,018	0,0276388593371141	EndocCush_EC	OAS1	0,204	3,0460589066009
ITPR14	4,92028070636166e-07	0,853555963735946	0,644	0,37	0,0286084801390692	EndocCush_EC	ITPR1	0,274	0,783130583226788
CPXM17	5,18031164122597e-07	0,62181501748404	0,6	0,285	0,0301204040067443	EndocCush_EC	CPXM1	0,315	1,0478392602674
KCNH72	6,07947945052776e-07	0,238987440995678	0,4	0,139	0,0353485253171486	EndocCush_EC	KCNH7	0,261	1,45968926575663
PI161	6,10271104350544e-07	0,411477588740952	0,244	0,025	0,0354836030913581	EndocCush_EC	PI16	0,219	2,85581765775257
UBQLN4	6,4716370542965e-07	0,614978641604008	0,422	0,133	0,0376286864885016	EndocCush_EC	UBQLN4	0,289	1,59433474785732
RHOU3	7,32563055533648e-07	0,755479403088709	0,467	0,162	0,0425941463009484	EndocCush_EC	RHOU	0,305	1,47103917583024
JCAD2	7,83057812570796e-07	0,555846461929764	0,511	0,201	0,0455301134541164	EndocCush_EC	JCAD	0,31	1,30362956940998
NAAA2	9,35306848469342e-07	0,473620441011699	0,4	0,15	0,0543824813974014	EndocCush_EC	NAAA	0,25	1,35699688704577
PIR1	1,19000504997076e-06	0,82746155222369	0,356	0,105	0,0691916536254998	EndocCush_EC	PIR	0,251	1,66934125985686
ZNF7711	1,20533851319321e-06	0,394207740593831	0,378	0,122	0,0700832025111058	EndocCush_EC	ZNF771	0,256	1,55479068990307
LRIG34	1,21517978676498e-06	0,915066571867568	0,444	0,192	0,0706554135216627	EndocCush_EC	LRIG3	0,252	1,16793671356597
ZNF4672	1,24867313253997e-06	0,191384219921438	0,422	0,15	0,0726028506184038	EndocCush_EC	ZNF467	0,272	1,43238619338813
AL390198.1	1,25670586506048e-06	0,232582196077309	0,222	0,055	0,0730699058180765	EndocCush_EC	AL390198.1	0,167	1,83400096789412
NTS	1,28142622343378e-06	1,75547676114259	0,222	0,038	0,0745072463353335	EndocCush_EC	NTS	0,184	2,2706137058728
MYEF23	1,28738566899735e-06	0,21789956797573	0,378	0,122	0,074853752338182	EndocCush_EC	MYEF2	0,256	1,55479068990307
AC018445.5	1,30661397579351e-06	0,223581083758393	0,222	0,039	0,0759717630085379	EndocCush_EC	AC018445.5	0,183	2,24092819235456
C1QTNF61	1,3265779473366e-06	0,544110911049958	0,444	0,155	0,0771325481699395	EndocCush_EC	C1QTNF6	0,289	1,45966429909231
LSAMP9	1,36124385452436e-06	1,44157142550169	0,622	0,376	0,0791481626774641	EndocCush_EC	LSAMP	0,246	0,711176791711102
OPCML1	1,3789019286641e-06	1,39922490453356	0,311	0,091	0,0801748737402452	EndocCush_EC	OPCML	0,22	1,66722979212679
AL590226.11	1,55609991607083e-06	0,245004287474149	0,178	0,02	0,0904778735200222	EndocCush_EC	AL590226.1	0,158	2,64362379064824
ADIRF3	1,57324781219178e-06	0,463362066463032	0,244	0,064	0,091474920792079	EndocCush_EC	ADIRF	0,18	1,77783699665575
RAB6B2	1,62650767064035e-06	0,14441675418211	0,289	0,072	0,0945716620017127	EndocCush_EC	RAB6B	0,217	1,86516090570679
ANTKMT1	1,67863539474843e-06	0,258951780609535	0,467	0,203	0,0976025763922529	EndocCush_EC	ANTKMT	0,264	1,16275730922087
TPST23	1,69750890798516e-06	0,414410676092121	0,467	0,196	0,0986999579458889	EndocCush_EC	TPST2	0,271	1,21094316520463
MMRN22	1,74680274804434e-06	0,383157844219622	0,444	0,15	0,10156609898229	EndocCush_EC	MMRN2	0,294	1,50403083583281
RASIP12	1,7495497910319e-06	0,381826232475655	0,489	0,2	0,101725823049759	EndocCush_EC	RASIP1	0,289	1,24824872556603
C9orf161	1,78910012274666e-06	0,903460881631164	0,756	0,493	0,104025437536982	EndocCush_EC	C9orf16	0,263	0,606686537238152
BMPR1B1	1,79030677782823e-06	0,284989182582975	0,333	0,089	0,104095597290045	EndocCush_EC	BMPR1B	0,244	1,79166170577311
HYAL22	1,87270670121154e-06	0,777306854571885	0,622	0,366	0,108886658435244	EndocCush_EC	HYAL2	0,256	0,749034939258568
AL365273.23	1,94030298997095e-06	0,403977860096612	0,333	0,106	0,112816977048871	EndocCush_EC	AL365273.2	0,227	1,56325284926387
PKHD1L12	2,0887500540715e-06	0,579929150392181	0,244	0,042	0,121448283143933	EndocCush_EC	PKHD1L1	0,202	2,28601886246159
AL160272.22	2,14167017035438e-06	0,281142340897616	0,2	0,028	0,124525270385085	EndocCush_EC	AL160272.2	0,172	2,46318194724072
LPAL2	2,14924920241323e-06	0,127272814843952	0,156	0,012	0,124965945625115	EndocCush_EC	LPAL2	0,144	2,90987663377138
RNASE13	2,5258063302352e-06	1,19756965753278	0,578	0,277	0,146860483265196	EndocCush_EC	RNASE1	0,301	1,0345055620673
WWTR13	2,69783513603483e-06	0,782126679273063	0,733	0,462	0,156862926149609	EndocCush_EC	WWTR1	0,271	0,654462760653294
CD554	2,78780976059305e-06	1,05939099834573	0,556	0,242	0,162094410719922	EndocCush_EC	CD55	0,314	1,16705759918093
POF1B1	2,8215243819102e-06	0,207268846853108	0,222	0,028	0,164054713661787	EndocCush_EC	POF1B	0,194	2,60685165046804
AC092691.13	2,8848882340815e-06	1,35910554531701	0,4	0,124	0,167738941482435	EndocCush_EC	AC092691.1	0,276	1,6126591928816
ABCC13	3,0528279613062e-06	0,3536940786327	0,533	0,198	0,177503628982188	EndocCush_EC	ABCC1	0,335	1,3839365787154
CTNNAL12	3,10147783695769e-06	0,720040399173789	0,667	0,409	0,180332327352068	EndocCush_EC	CTNNAL1	0,258	0,692073072868253
SCD1	3,14233863713796e-06	0,358019665785245	0,444	0,148	0,18270813771775	EndocCush_EC	SCD	0,296	1,52216666084615
SNCAIP6	3,31283013443421e-06	0,652413911931705	0,556	0,265	0,192621195336543	EndocCush_EC	SNCAIP	0,291	1,04109806100688
NDP	3,32071678424345e-06	0,24660422499061	0,111	0,004	0,193079756703051	EndocCush_EC	NDP	0,107	3,10234048221648
F11R2	3,34009476290909e-06	0,212709523530499	0,356	0,117	0,194206469894586	EndocCush_EC	F11R	0,239	1,52626625833688
ARL4A2	3,34544326544895e-06	0,502378180793266	0,6	0,26	0,194517453226264	EndocCush_EC	ARL4A	0,34	1,17554908411909
SOX72	3,40681565385731e-06	0,474636192800898	0,4	0,125	0,198085889377879	EndocCush_EC	SOX7	0,275	1,60194083589667
CEMIP23	3,45192021416056e-06	0,791042895902365	0,622	0,317	0,200708448932151	EndocCush_EC	CEMIP2	0,305	0,950418905785506
OCIAD22	3,72897793974177e-06	0,700730622174725	0,511	0,225	0,216817693328346	EndocCush_EC	OCIAD2	0,286	1,14828231380977
FGD62	3,73015383915321e-06	0,564046130974361	0,511	0,231	0,216886064823724	EndocCush_EC	FGD6	0,28	1,11192535611514
UPK2	3,89139961865088e-06	0,117071515117539	0,111	0,007	0,226261539426837	EndocCush_EC	UPK2	0,104	2,82405745053049
EFNB25	3,9596860084263e-06	0,450436914328717	0,689	0,36	0,230231983273939	EndocCush_EC	EFNB2	0,329	0,917581846338526
FLJ200211	4,23060213292666e-06	0,105576916410643	0,267	0,076	0,245984130416888	EndocCush_EC	FLJ20021	0,191	1,68630990187711
MCU6	4,64474886670337e-06	0,799177212801577	0,689	0,4	0,270064278105601	EndocCush_EC	MCU	0,289	0,769521622362931
SIDT2	4,65719200422059e-06	0,174027543926522	0,378	0,136	0,270787771893402	EndocCush_EC	SIDT2	0,242	1,4094660354345
FAM210B	5,05082134555155e-06	0,374580381706466	0,489	0,227	0,293674956315749	EndocCush_EC	FAM210B	0,262	1,07383001460508
PLPP6	5,69971530908692e-06	0,264429402600835	0,178	0,04	0,33140424693155	EndocCush_EC	PLPP6	0,138	1,90859600072353
DLL3	5,76494793774209e-06	0,117934641735436	0,2	0,029	0,335197132892076	EndocCush_EC	DLL3	0,171	2,42580531562351
RHBDD21	5,88105417888531e-06	0,296901611426509	0,511	0,208	0,341948014177108	EndocCush_EC	RHBDD2	0,303	1,25656659967643
BAALC2	5,91566548396279e-06	0,522215033641395	0,4	0,128	0,343960453899532	EndocCush_EC	BAALC	0,272	1,57025542528376
STOM2	6,00209094090416e-06	0,598288230089032	0,711	0,412	0,348985575667931	EndocCush_EC	STOM	0,299	0,772613081170286
ROBO32	6,09195780711688e-06	0,248265992675673	0,333	0,121	0,354210794737004	EndocCush_EC	ROBO3	0,212	1,38795457203231
MMP283	6,56492014164958e-06	0,544444241769036	0,311	0,082	0,381710716716073	EndocCush_EC	MMP28	0,229	1,80173831940712
AP002989.12	6,87212473962247e-06	0,606383498319242	0,133	0,036	0,399572820860609	EndocCush_EC	AP002989.1	0,097	1,63416358915626
CCDC807	7,07151167182008e-06	1,08851498125999	0,6	0,343	0,411165974646307	EndocCush_EC	CCDC80	0,257	0,788967171085838
EDN13	7,1296548519475e-06	1,79677563378627	0,4	0,141	0,414546651711635	EndocCush_EC	EDN1	0,259	1,44046599224249
DLGAP11	7,21010201587127e-06	0,968035409782813	0,467	0,18	0,419224171610819	EndocCush_EC	DLGAP1	0,287	1,32752854298567
NWD11	7,23752772454925e-06	0,352539316153944	0,133	0,012	0,420818812016192	EndocCush_EC	NWD1	0,121	2,69484964265239
SMTNL1	7,45874066658498e-06	0,160712803154037	0,067	0,002	0,433681017317917	EndocCush_EC	SMTNL1	0,065	2,6716222832027
VCAN6	7,46855967694861e-06	0,861783015617816	0,733	0,451	0,4342519338565	EndocCush_EC	VCAN	0,282	0,688475504207362
GATA2-AS12	7,58666171326614e-06	0,316481593018535	0,422	0,125	0,441118858656146	EndocCush_EC	GATA2-AS1	0,297	1,67733014223903
AC004241.1	7,74262391137076e-06	0,495429581927557	0,156	0,025	0,450187124702741	EndocCush_EC	AC004241.1	0,131	2,24247639406571
FMOD7	7,7715918407167e-06	0,402571946114424	0,467	0,18	0,451871435986632	EndocCush_EC	FMOD	0,287	1,32752854298567
PDE11A	7,90845705900197e-06	0,18818075025086	0,089	0,002	0,45982932723861	EndocCush_EC	PDE11A	0,087	3,03377228453739
LINC02261	7,90845705900197e-06	0,112978128898752	0,089	0,003	0,45982932723861	EndocCush_EC	LINC02261	0,086	2,91922171307448
PRKCH2	8,10061193481241e-06	0,463261056104141	0,511	0,205	0,471001980337733	EndocCush_EC	PRKCH	0,306	1,27654875170559
FOXP4-AS1	8,10257892957788e-06	0,111128604550337	0,178	0,016	0,471116349281376	EndocCush_EC	FOXP4-AS1	0,162	2,84933005130384
KLHL34	8,19645922683984e-06	0,297904880053837	0,356	0,12	0,476574925285376	EndocCush_EC	KLHL3	0,236	1,49260959100754
ENPP3	8,27060103548732e-06	0,13333122893463	0,178	0,014	0,480885826607375	EndocCush_EC	ENPP3	0,164	2,96434207830254
ACKR35	8,37410253838659e-06	0,523092283939068	0,444	0,214	0,48690381799195	EndocCush_EC	ACKR3	0,23	1,01886409430252
LINC018962	8,47789339572837e-06	0,141830232923344	0,156	0,043	0,49293863360123	EndocCush_EC	LINC01896	0,113	1,64524963699206
NXPH1	8,5010197037983e-06	0,135499938735025	0,089	0,007	0,494283289657649	EndocCush_EC	NXPH1	0,082	2,53481821943053
MGST22	8,90622059981291e-06	0,773541483981694	0,667	0,32	0,517843290555522	EndocCush_EC	MGST2	0,347	1,03646351828993
PLPP4	8,97659358782965e-06	0,374171482699427	0,178	0,017	0,521935057570767	EndocCush_EC	PLPP4	0,161	2,79508906673725
SLC6A16	8,98453618117487e-06	0,119223074853912	0,311	0,085	0,522396871718232	EndocCush_EC	SLC6A16	0,226	1,75549463377029
ITGA53	9,03721493653415e-06	0,405542209806218	0,556	0,277	0,525459825269841	EndocCush_EC	ITGA5	0,279	0,9795010915249
NRG13	9,34228637691471e-06	0,818106597528391	0,333	0,097	0,543197899099329	EndocCush_EC	NRG1	0,236	1,67966128661293
FLI12	9,47331714283032e-06	0,577469940515905	0,6	0,299	0,550816551952726	EndocCush_EC	FLI1	0,301	0,980969750506023
SNHG171	9,54671615108513e-06	0,405975750171279	0,489	0,212	0,555084263888694	EndocCush_EC	SNHG17	0,277	1,16811586944408
S100A63	9,86873720463557e-06	0,971288203237626	0,8	0,494	0,57380785602633	EndocCush_EC	S100A6	0,306	0,684388961200305
ZSWIM51	1,02096745137695e-05	0,739228785807206	0,333	0,091	0,593631314928616	EndocCush_EC	ZSWIM5	0,242	1,76283596195419
SNAP234	1,04838928523304e-05	1,00341734779322	0,644	0,374	0,609575466005898	EndocCush_EC	SNAP23	0,27	0,768027684483707
FGFR31	1,12871992091013e-05	0,170652956006998	0,2	0,051	0,656282910813984	EndocCush_EC	FGFR3	0,149	1,7818149625665
MAP4K22	1,13387442315259e-05	0,222387967992828	0,422	0,159	0,659279944597843	EndocCush_EC	MAP4K2	0,263	1,35348332593915
ENTPD13	1,14061929745405e-05	0,560774765938193	0,378	0,145	0,663201684311681	EndocCush_EC	ENTPD1	0,233	1,32322410598645
CAAP11	1,14943719193428e-05	0,621660008747077	0,489	0,178	0,66832876087827	EndocCush_EC	CAAP1	0,311	1,40782422748408
DTD1	1,15246492119586e-05	0,533737670683433	0,533	0,264	0,670089203780118	EndocCush_EC	DTD1	0,269	0,98651290179089
EBF14	1,17899711075764e-05	1,20350306370061	0,667	0,45	0,685516080078925	EndocCush_EC	EBF1	0,217	0,557420447746203
CD243	1,20847226031189e-05	0,544731617681132	0,356	0,116	0,702654111035746	EndocCush_EC	CD24	0,24	1,5376619220903
NRCAM1	1,24658817237381e-05	0,5612002904634	0,333	0,083	0,724816226945027	EndocCush_EC	NRCAM	0,25	1,88176464771868
CFLAR3	1,25192014362319e-05	0,479665609720518	0,6	0,338	0,727916448308268	EndocCush_EC	CFLAR	0,262	0,809542118842007
CEP1263	1,28312328083782e-05	0,218647449995479	0,356	0,12	0,746059200410344	EndocCush_EC	CEP126	0,236	1,49260959100754
ITGA83	1,39329999213594e-05	0,923127648729028	0,467	0,252	0,810120347427519	EndocCush_EC	ITGA8	0,215	0,864171827123216
AL049779.42	1,41948444763942e-05	0,528946568862853	0,356	0,12	0,825345037235463	EndocCush_EC	AL049779.4	0,236	1,49260959100754
CACNA2D14	1,42283460477362e-05	0,812959278859986	0,711	0,428	0,827292952599572	EndocCush_EC	CACNA2D1	0,283	0,718937821891848
DNAH145	1,48799818658849e-05	0,429887217909366	0,467	0,178	0,865181665610014	EndocCush_EC	DNAH14	0,289	1,3427871446038
ADCY42	1,50068089097759e-05	0,911671099001718	0,378	0,133	0,872555897250011	EndocCush_EC	ADCY4	0,245	1,43939833240475
TMEM132C4	1,52948697896414e-05	0,401567039137722	0,289	0,088	0,889304909048907	EndocCush_EC	TMEM132C	0,201	1,60829288622328
EXPH52	1,54005720407542e-05	0,180499969404652	0,222	0,042	0,895450860737612	EndocCush_EC	EXPH5	0,18	2,15536955335392
ELMO1-AS13	1,59003785851703e-05	0,251078133128379	0,267	0,068	0,924511612456144	EndocCush_EC	ELMO1-AS1	0,199	1,82699885744858
COL25A13	1,68906605953227e-05	0,689483047478189	0,467	0,173	0,982090569654445	EndocCush_EC	COL25A1	0,294	1,38165499077147
MYCT12	1,71502251794895e-05	0,460594223143278	0,422	0,158	0,997182692836237	EndocCush_EC	MYCT1	0,264	1,36204020984744
BCR1	1,73375273464054e-05	0,779261633915236	0,4	0,154	1	EndocCush_EC	BCR	0,246	1,32139517791736
BST23	1,76645538820507e-05	0,982766066418409	0,378	0,147	1	EndocCush_EC	BST2	0,231	1,30473973134139
SRCAP2	1,77416209236199e-05	0,27736584959871	0,4	0,138	1	EndocCush_EC	SRCAP	0,262	1,46939781675734
SPNS22	1,85018471893127e-05	0,218902835566658	0,267	0,086	1	EndocCush_EC	SPNS2	0,181	1,52778846969736
AC061992.2	1,85074349942118e-05	0,268452816162508	0,178	0,03	1	EndocCush_EC	AC061992.2	0,148	2,22979711396745
DLL12	1,85091432796977e-05	0,298291046505155	0,333	0,098	1	EndocCush_EC	DLL1	0,235	1,66625336949792
NHS2	2,00219449165749e-05	0,528718385111709	0,378	0,11	1	EndocCush_EC	NHS	0,268	1,69218390321667
FRMD4B4	2,01263942465449e-05	0,669032129633937	0,689	0,396	1	EndocCush_EC	FRMD4B	0,293	0,783662303765221
ATP8A12	2,02538052050209e-05	0,587169247931901	0,444	0,162	1	EndocCush_EC	ATP8A1	0,282	1,39975768097561
PLAAT32	2,07395819087498e-05	0,52476830238336	0,444	0,125	1	EndocCush_EC	PLAAT3	0,319	1,74897478468371
AC022400.6	2,07619891625004e-05	0,411562457091233	0,422	0,145	1	EndocCush_EC	AC022400.6	0,277	1,47816052143903
TNFRSF10D3	2,08527218622996e-05	0,864174881816822	0,556	0,274	1	EndocCush_EC	TNFRSF10D	0,282	0,994655536943794
AC007319.13	2,08531910756248e-05	0,382483239961009	0,556	0,287	1	EndocCush_EC	AC007319.1	0,269	0,930105987741559
PDK41	2,09281440708942e-05	0,594061965806208	0,444	0,166	1	EndocCush_EC	PDK4	0,278	1,36661006151884
SNHG72	2,09565295942209e-05	0,812982754335652	0,689	0,512	1	EndocCush_EC	SNHG7	0,177	0,421171969619454
S100A103	2,1984022361615e-05	0,622901753412463	0,8	0,453	1	EndocCush_EC	S100A10	0,347	0,806774902570308
ARL21	2,22987353119629e-05	0,322526895304865	0,644	0,359	1	EndocCush_EC	ARL2	0,285	0,825497756584533
FOXO14	2,23943186888859e-05	0,682268498974249	0,533	0,277	1	EndocCush_EC	FOXO1	0,256	0,9196621401443
MLPH	2,24380807100702e-05	0,314894025571397	0,111	0,004	1	EndocCush_EC	MLPH	0,107	3,10234048221648
SKI3	2,24782690266414e-05	0,675301711349707	0,556	0,328	1	EndocCush_EC	SKI	0,228	0,743605171487748
NCBP11	2,2547693170503e-05	0,136735938915907	0,422	0,171	1	EndocCush_EC	NCBP1	0,251	1,25457401042515
KLF33	2,37286586567562e-05	0,672271286443218	0,6	0,346	1	EndocCush_EC	KLF3	0,254	0,776761591251174
AC020911.21	2,46039546668191e-05	0,136496559905672	0,244	0,066	1	EndocCush_EC	AC020911.2	0,178	1,73941460230341
COPS84	2,51192911610704e-05	0,628460341706938	0,667	0,423	1	EndocCush_EC	COPS8	0,244	0,644667534329802
KLF23	2,51676932239601e-05	0,750486063988739	0,644	0,341	1	EndocCush_EC	KLF2	0,303	0,89762729553762
MSX11	2,55464358827916e-05	0,499027889140837	0,289	0,09	1	EndocCush_EC	MSX1	0,199	1,57917625040511
AC087482.1	2,57189587137272e-05	0,146381119193022	0,111	0,02	1	EndocCush_EC	AC087482.1	0,091	2,00832709307661
TAL11	2,63021058800785e-05	0,143951296439372	0,289	0,065	1	EndocCush_EC	TAL1	0,224	1,99372856553918
TAPBP3	2,69264999641112e-05	0,68810028644713	0,556	0,263	1	EndocCush_EC	TAPBP	0,293	1,05162484776462
AC015574.1	2,76633288330566e-05	0,588216249339535	0,133	0,005	1	EndocCush_EC	AC015574.1	0,128	3,24431689635948
AL512662.22	2,79104325925113e-05	0,128902057856916	0,267	0,078	1	EndocCush_EC	AL512662.2	0,189	1,65318150457821
SMAD62	2,81488494802882e-05	0,524779227224906	0,511	0,241	1	EndocCush_EC	SMAD6	0,27	1,05329521915589
ALOX52	2,8266112113413e-05	0,154925919221968	0,2	0,033	1	EndocCush_EC	ALOX5	0,167	2,28528951271471
ZBTB4	2,8929977939952e-05	0,200009849950368	0,422	0,174	1	EndocCush_EC	ZBTB4	0,248	1,23087106115055
TSTD33	2,93076904059141e-05	0,258137930821535	0,422	0,197	1	EndocCush_EC	TSTD3	0,225	1,06103401336529
UBE2L62	2,96141227463163e-05	0,40651584379163	0,467	0,183	1	EndocCush_EC	UBE2L6	0,284	1,30493902977868
BLCAP2	3,06934002335657e-05	0,259079121140543	0,556	0,314	1	EndocCush_EC	BLCAP	0,242	0,804615980879501
LINC00903	3,25241728102638e-05	0,271153918653105	0,133	0,01	1	EndocCush_EC	LINC00903	0,123	2,83169395001393
PTPN31	3,25241728102638e-05	0,258401339184213	0,133	0,025	1	EndocCush_EC	PTPN3	0,108	2,02744940294671
PLXND12	3,28514252730989e-05	0,477505810160119	0,578	0,308	1	EndocCush_EC	PLXND1	0,27	0,886579015390337
ZNF5216	3,65080691967152e-05	0,527431195452892	0,622	0,409	1	EndocCush_EC	ZNF521	0,213	0,592857121712709
NR1H22	3,68847496578251e-05	0,420476325352352	0,467	0,223	1	EndocCush_EC	NR1H2	0,244	1,03333948460924
SH3RF23	3,7133144483283e-05	0,38172998929686	0,356	0,101	1	EndocCush_EC	SH3RF2	0,255	1,72036982076667
SGSH2	3,73254217761046e-05	0,414183246904747	0,267	0,072	1	EndocCush_EC	SGSH	0,195	1,75494009288765
FGF142	3,7500241533057e-05	0,875737401106031	0,222	0,04	1	EndocCush_EC	FGF14	0,182	2,2118412058689
CCND2-AS12	4,06510943253009e-05	0,2257204594078	0,289	0,093	1	EndocCush_EC	CCND2-AS1	0,196	1,53657431548039
MET	4,07483562149492e-05	0,389564542766984	0,178	0,035	1	EndocCush_EC	MET	0,143	2,06027594598918
SNHG192	4,12284513444525e-05	0,129781852703067	0,422	0,151	1	EndocCush_EC	SNHG19	0,271	1,42340306369799
AL138828.12	4,31876103705573e-05	0,3065397836342	0,289	0,122	1	EndocCush_EC	AL138828.1	0,167	1,17899128453234
PLTP2	4,49167555375267e-05	0,63539930819576	0,556	0,289	1	EndocCush_EC	PLTP	0,267	0,92042671525573
METTL7A1	4,73940840183216e-05	0,370972992039145	0,311	0,082	1	EndocCush_EC	METTL7A	0,229	1,80173831940712
PRKAR2B-AS1	4,78760085312944e-05	0,101481507620854	0,178	0,04	1	EndocCush_EC	PRKAR2B-AS1	0,138	1,90859600072353
TLE14	4,80768670550957e-05	0,512973447818077	0,556	0,304	1	EndocCush_EC	TLE1	0,252	0,849830915395492
H2AC64	4,85167005114156e-05	0,706642555961922	0,578	0,313	1	EndocCush_EC	H2AC6	0,265	0,86407870755814
STIM13	4,99928956889892e-05	0,245889013020864	0,489	0,228	1	EndocCush_EC	STIM1	0,261	1,06775808263024
SLC11A22	5,03804981724803e-05	0,497411741152551	0,378	0,154	1	EndocCush_EC	SLC11A2	0,224	1,24184806880715
PLXNA44	5,15337115057356e-05	1,16025193803035	0,444	0,205	1	EndocCush_EC	PLXNA4	0,239	1,07799894630924
B2M3	5,16624590741754e-05	0,683883095198047	0,933	0,786	1	EndocCush_EC	B2M	0,147	0,244460804919255
PICK1	5,17549987694868e-05	0,443705473313022	0,311	0,102	1	EndocCush_EC	PICK1	0,209	1,51822792562075
NPDC12	5,26950206644225e-05	0,342707742952425	0,4	0,143	1	EndocCush_EC	NPDC1	0,257	1,42149549589484
ATP2A3	5,34453836419981e-05	0,13317436052909	0,2	0,052	1	EndocCush_EC	ATP2A3	0,148	1,75839445822505
DENND1A4	5,41220928983755e-05	0,546362341549625	0,578	0,351	1	EndocCush_EC	DENND1A	0,227	0,703661512507075
MECOM6	5,56560099171487e-05	0,582297840309264	0,711	0,423	1	EndocCush_EC	MECOM	0,288	0,735497825745843
NCOA72	5,5725241200844e-05	0,464365145302528	0,533	0,251	1	EndocCush_EC	NCOA7	0,282	1,05661250759699
NXN2	5,6016334858829e-05	0,677532419587656	0,622	0,405	1	EndocCush_EC	NXN	0,217	0,606692677733311
UCK1	5,9464179477532e-05	0,303870558145472	0,378	0,158	1	EndocCush_EC	UCK1	0,22	1,20710379439487
QPCT2	6,0920456496916e-05	0,195406797631474	0,333	0,132	1	EndocCush_EC	QPCT	0,201	1,27171656347398
MTCL12	6,17291288541333e-05	0,528876229836831	0,244	0,064	1	EndocCush_EC	MTCL1	0,18	1,77783699665575
FOXP13	6,71823837660932e-05	0,740913970751585	0,756	0,584	1	EndocCush_EC	FOXP1	0,172	0,36682638200062
ATP9A3	6,73597655180651e-05	0,354574176706559	0,4	0,175	1	EndocCush_EC	ATP9A	0,225	1,14766652905136
CD472	6,76117724428685e-05	0,589789095390738	0,644	0,37	1	EndocCush_EC	CD47	0,274	0,783130583226788
DNAH1	7,01761137180713e-05	0,168502284947177	0,2	0,04	1	EndocCush_EC	DNAH1	0,16	2,06817150264158
BCAT14	7,06560189020986e-05	0,384271048619126	0,511	0,283	1	EndocCush_EC	BCAT1	0,228	0,830165111357003
TEX143	7,22430666738432e-05	0,527347624987577	0,489	0,231	1	EndocCush_EC	TEX14	0,258	1,0496941284537
IL18R11	7,25645973001219e-05	0,164242523607303	0,267	0,072	1	EndocCush_EC	IL18R1	0,195	1,75494009288765
UGT81	7,2796989221442e-05	0,346336163743703	0,156	0,021	1	EndocCush_EC	UGT8	0,135	2,41702750451912
RN7SL832P	7,3601085498018e-05	0,158097393944164	0,2	0,026	1	EndocCush_EC	RN7SL832P	0,174	2,54097198887433
RASSF91	7,62629186900023e-05	0,264959027178331	0,267	0,079	1	EndocCush_EC	RASSF9	0,188	1,63689827762064
AC244131.2	7,74964515887361e-05	0,176631280065804	0,222	0,055	1	EndocCush_EC	AC244131.2	0,167	1,83400096789412
EXOC62	7,90051407936256e-05	0,483138171932741	0,467	0,245	1	EndocCush_EC	EXOC6	0,222	0,903226129283004
PALMD2	7,99748495193432e-05	0,400386686101379	0,4	0,163	1	EndocCush_EC	PALMD	0,237	1,24436515377903
SIL15	8,01395695879962e-05	0,410414937470009	0,6	0,331	1	EndocCush_EC	SIL1	0,269	0,83884909204097
RGL22	8,02944271422935e-05	0,390492225863498	0,511	0,258	1	EndocCush_EC	RGL2	0,253	0,95878639644079
ARHGDIG	8,15711099252055e-05	0,158232228932331	0,156	0,017	1	EndocCush_EC	ARHGDIG	0,139	2,61564231730342
FAM183DP	8,41920886924711e-05	0,185912893936004	0,089	0,002	1	EndocCush_EC	FAM183DP	0,087	3,03377228453739
ZNF7901	8,58889166674274e-05	0,189347823786176	0,356	0,123	1	EndocCush_EC	ZNF790	0,233	1,45972023427887
EDIL37	8,64844890997315e-05	0,519448089949359	0,533	0,281	1	EndocCush_EC	EDIL3	0,252	0,899700700975216
AC019127.1	8,67066619407242e-05	0,104773683091128	0,089	0,012	1	EndocCush_EC	AC019127.1	0,077	2,16478745453362
INSIG2	8,71136362365791e-05	0,365549638588337	0,444	0,22	1	EndocCush_EC	INSIG2	0,224	0,980745929151469
YIF1B1	8,84874220362564e-05	0,413347156974497	0,489	0,232	1	EndocCush_EC	YIF1B	0,257	1,04372272502309
EMP36	8,86131694309023e-05	0,894007030176484	0,733	0,537	1	EndocCush_EC	EMP3	0,196	0,441751111029269
CTSV2	8,98144868052808e-05	0,391482260421523	0,267	0,063	1	EndocCush_EC	CTSV	0,204	1,92244872338996
FBXL76	9,07118275639954e-05	0,568506635319318	0,8	0,611	1	EndocCush_EC	FBXL7	0,189	0,383273892323531
GNAI33	9,29714875212239e-05	0,691628204594153	0,689	0,465	1	EndocCush_EC	GNAI3	0,224	0,557266645436708
PLSCR32	9,50574977049633e-05	0,265496049542422	0,444	0,193	1	EndocCush_EC	PLSCR3	0,251	1,16081583115222
VPS253	9,68160771035938e-05	0,230063250321682	0,578	0,279	1	EndocCush_EC	VPS25	0,299	1,02449031891194
AL133318.11	9,78139630333327e-05	0,178495626167389	0,222	0,055	1	EndocCush_EC	AL133318.1	0,167	1,83400096789412
TKFC	9,84839789319699e-05	0,104264744661686	0,267	0,078	1	EndocCush_EC	TKFC	0,189	1,65318150457821
ABHD133	0,00010004082100579	0,129921307827107	0,356	0,148	1	EndocCush_EC	ABHD13	0,208	1,21139516910872
THOC25	0,000100304178948461	0,390977874974829	0,644	0,424	1	EndocCush_EC	THOC2	0,22	0,591482662754589
KLF45	0,000100525305556256	0,606188542225047	0,6	0,274	1	EndocCush_EC	KLF4	0,326	1,10264415830891
LACTB2	0,000101593539408148	0,36048698437201	0,378	0,164	1	EndocCush_EC	LACTB	0,214	1,15650761473931
IFI164	0,000104706309739171	0,654653513077321	0,622	0,392	1	EndocCush_EC	IFI16	0,23	0,652597160036832
MARCHF21	0,000104970365382972	0,552473518229411	0,4	0,169	1	EndocCush_EC	MARCHF2	0,231	1,1952058231898
TMEM147	0,000105102268923886	0,321701950613893	0,622	0,398	1	EndocCush_EC	TMEM147	0,224	0,631228838862113
SDCBP3	0,000107153413355932	0,371724314042521	0,756	0,58	1	EndocCush_EC	SDCBP	0,176	0,376572695573114
LAMTOR21	0,000107335185618669	0,33715874251541	0,733	0,447	1	EndocCush_EC	LAMTOR2	0,286	0,701045323359085
AC093912.12	0,000109783447110088	0,39728729307662	0,178	0,04	1	EndocCush_EC	AC093912.1	0,138	1,90859600072353
H2BC21	0,000110401957513107	0,168396352912497	0,356	0,153	1	EndocCush_EC	H2BC21	0,203	1,16647603732178
CTSB2	0,000113825411848065	0,588535726586798	0,622	0,404	1	EndocCush_EC	CTSB	0,218	0,610172398489296
ACKR41	0,00011734331748687	0,154943088218871	0,111	0,016	1	EndocCush_EC	ACKR4	0,095	2,21403335373221
BMERB15	0,0001194116261453	0,642601563570898	0,533	0,267	1	EndocCush_EC	BMERB1	0,266	0,970808576694275
B4GALT31	0,000121063460933533	0,387107266740574	0,444	0,2	1	EndocCush_EC	B4GALT3	0,244	1,11193014783113
EMC7	0,000121113007078782	0,511247152974968	0,578	0,334	1	EndocCush_EC	EMC7	0,244	0,773231841341824
GSTA4	0,000126813181629971	0,174741683740913	0,533	0,308	1	EndocCush_EC	GSTA4	0,225	0,771735593467332
SALL32	0,000129536734182722	0,180796418157468	0,2	0,063	1	EndocCush_EC	SALL3	0,137	1,52311985164596
PRAF23	0,000130961120964123	0,632938469138139	0,533	0,243	1	EndocCush_EC	PRAF2	0,29	1,10150728138695
PARVB2	0,000131163683848432	0,454903239797053	0,578	0,297	1	EndocCush_EC	PARVB	0,281	0,937350710862078
RALB3	0,000131221162438539	0,285872462724093	0,511	0,295	1	EndocCush_EC	RALB	0,216	0,772276095019364
CA102	0,00013205936925745	0,127741003547923	0,111	0,029	1	EndocCush_EC	CA10	0,082	1,63093311613382
FHIT3	0,000132078951455383	0,546484121827197	0,556	0,307	1	EndocCush_EC	FHIT	0,249	0,836117024836594
CLIC22	0,000134957158808003	0,402449567339014	0,244	0,075	1	EndocCush_EC	CLIC2	0,169	1,57815394929422
IRF6	0,000135204041574714	0,310074351005371	0,111	0,012	1	EndocCush_EC	IRF6	0,099	2,45402668563358
BMP45	0,000136462171987352	1,02882590311617	0,378	0,159	1	EndocCush_EC	BMP4	0,219	1,19854691048658
REEP12	0,000137968884137842	0,441774021038691	0,267	0,074	1	EndocCush_EC	REEP1	0,193	1,7202169365196
TMEM2163	0,000140129779283771	0,123491391385373	0,333	0,132	1	EndocCush_EC	TMEM216	0,201	1,27171656347398
AC253572.11	0,00014170620965101	0,107852309333196	0,111	0,02	1	EndocCush_EC	AC253572.1	0,091	2,00832709307661
SRGN2	0,000144764015182273	0,415767037198323	0,4	0,146	1	EndocCush_EC	SRGN	0,254	1,3934994243445
GATA33	0,000145426092216448	0,487844203058238	0,311	0,103	1	EndocCush_EC	GATA3	0,208	1,50541538937531
TSN1	0,000147297488893967	0,512787901318062	0,556	0,319	1	EndocCush_EC	TSN	0,237	0,782529043385636
DIS3L24	0,000147594550208675	0,344969352477758	0,467	0,282	1	EndocCush_EC	DIS3L2	0,185	0,707827393654438
GNA14-AS12	0,000150484184505674	0,136484495280604	0,2	0,063	1	EndocCush_EC	GNA14-AS1	0,137	1,52311985164596
POC1B-AS1	0,000151096558149216	0,210262223842199	0,222	0,046	1	EndocCush_EC	POC1B-AS1	0,176	2,04865414932429
PLCB32	0,00015219930940012	0,27763422550483	0,311	0,122	1	EndocCush_EC	PLCB3	0,189	1,28138570532526
CDC372	0,000155783227043527	0,537853996911524	0,756	0,505	1	EndocCush_EC	CDC37	0,251	0,572679254280176
PRKAR2B3	0,000156031936724764	0,190928897108336	0,467	0,195	1	EndocCush_EC	PRKAR2B	0,272	1,21796014378988
CCDC85B3	0,000158882843446747	0,542834162264627	0,711	0,47	1	EndocCush_EC	CCDC85B	0,241	0,586863391549322
GAS54	0,000164190999825517	0,726104454333472	0,867	0,731	1	EndocCush_EC	GAS5	0,136	0,243072806739379
VAMP52	0,000166738513573008	0,663860227201842	0,6	0,305	1	EndocCush_EC	VAMP5	0,295	0,953233740118889
C2orf884	0,000167145616414841	0,37472070915014	0,333	0,156	1	EndocCush_EC	C2orf88	0,177	1,04657252653535
CLK12	0,000170308021696168	0,502766140740756	0,689	0,477	1	EndocCush_EC	CLK1	0,212	0,521279944571378
MPDU11	0,000174308991396559	0,155862333737314	0,489	0,237	1	EndocCush_EC	MPDU1	0,252	1,01423091549121
JPX3	0,000174394535162182	0,468326237266897	0,689	0,453	1	EndocCush_EC	JPX	0,236	0,594174015663495
B3GNT23	0,000176661963667953	0,2567978023465	0,422	0,183	1	EndocCush_EC	B3GNT2	0,239	1,16201289247937
ADGRF52	0,00017685089681878	0,342403016766366	0,422	0,172	1	EndocCush_EC	ADGRF5	0,25	1,24662967858691
SLC9A7	0,000177192049385484	0,2682712329274	0,2	0,044	1	EndocCush_EC	SLC9A7	0,156	1,95735566259151
PARD6G1	0,000178249565749932	0,312441405686529	0,311	0,109	1	EndocCush_EC	PARD6G	0,202	1,43084155460227
RORA-AS11	0,000179322592824171	0,178716216462933	0,4	0,15	1	EndocCush_EC	RORA-AS1	0,25	1,35699688704577
IER32	0,000180029542339655	0,887730177179827	0,6	0,322	1	EndocCush_EC	IER3	0,278	0,877426008372623
EPHB42	0,000180220941304828	0,431946410575379	0,489	0,24	1	EndocCush_EC	EPHB4	0,249	0,996820939380218
SEC11C	0,000181448670470079	0,57815153251503	0,378	0,141	1	EndocCush_EC	SEC11C	0,237	1,36091888313228
DESI1	0,000183652445904293	0,331058919957839	0,422	0,2	1	EndocCush_EC	DESI1	0,222	1,04028550538645
LGR52	0,000187729224119543	0,298538420419301	0,222	0,064	1	EndocCush_EC	LGR5	0,158	1,64718768754808
NUMB2	0,000191664778817841	0,43725582255244	0,644	0,385	1	EndocCush_EC	NUMB	0,259	0,727291907665226
ERLIN2	0,000191918502966058	0,399456618092224	0,333	0,139	1	EndocCush_EC	ERLIN2	0,194	1,20234334189602
HELB4	0,000195383756847567	0,298586006403618	0,444	0,206	1	EndocCush_EC	HELB	0,238	1,07130743022313
TP53TG11	0,000203460017260281	0,285430464466593	0,4	0,183	1	EndocCush_EC	TP53TG1	0,217	1,08662358613701
SMIM81	0,000205151877163872	0,148930196154436	0,489	0,258	1	EndocCush_EC	SMIM8	0,231	0,89655516877935
C2orf27A	0,000211335806275905	0,177635069367798	0,2	0,045	1	EndocCush_EC	C2orf27A	0,155	1,93093242670485
TNFRSF214	0,000211851411166773	0,239914447625107	0,356	0,18	1	EndocCush_EC	TNFRSF21	0,176	0,945475556393616
LINC02388	0,000212185088327533	0,393527743128005	0,067	0,006	1	EndocCush_EC	LINC02388	0,061	2,25959856200101
AL590652.11	0,000217008958306039	0,340486825552845	0,178	0,047	1	EndocCush_EC	AL590652.1	0,131	1,71991942434235
AC246817.21	0,000217478292522661	0,33980860739953	0,2	0,062	1	EndocCush_EC	AC246817.2	0,138	1,54299172186679
SHROOM22	0,000217737798706121	0,18145210455884	0,267	0,082	1	EndocCush_EC	SHROOM2	0,185	1,58912308579505
CD94	0,000218268828807	0,767375303020614	0,556	0,301	1	EndocCush_EC	CD9	0,255	0,863676418773563
FSTL41	0,000219536588152598	0,25827621020578	0,067	0,013	1	EndocCush_EC	FSTL4	0,054	1,73879382557981
AC087612.1	0,000219536588152598	0,108362185150159	0,067	0,006	1	EndocCush_EC	AC087612.1	0,061	2,25959856200101
MANSC12	0,00022057082462619	0,401408711602367	0,311	0,11	1	EndocCush_EC	MANSC1	0,201	1,41877891863886
ELK32	0,000221768051901927	0,380808134803471	0,6	0,327	1	EndocCush_EC	ELK3	0,273	0,855867168976046
AL121574.1	0,000227126713095103	0,290386568041929	0,067	0,005	1	EndocCush_EC	AL121574.1	0,062	2,35210470690602
AP002761.3	0,000227126713095103	0,17918504381594	0,067	0,003	1	EndocCush_EC	AP002761.3	0,064	2,55707171173979
AC004825.2	0,000227126713095103	0,115147192925891	0,067	0,007	1	EndocCush_EC	AC004825.2	0,06	2,17266821809584
ANKRD33B3	0,000229324828946514	0,12385174006212	0,289	0,121	1	EndocCush_EC	ANKRD33B	0,168	1,18995398141199
KLF3-AS14	0,000229850362263532	0,548711348283302	0,4	0,173	1	EndocCush_EC	KLF3-AS1	0,227	1,1633395471298
RPH3AL1	0,000231060914530843	0,461036649276101	0,289	0,095	1	EndocCush_EC	RPH3AL	0,194	1,50885624785626
PCGF61	0,000233146392692302	0,22893617285593	0,333	0,14	1	EndocCush_EC	PCGF6	0,193	1,19269968767333
OST43	0,000237664965050829	0,564644069836438	0,933	0,828	1	EndocCush_EC	OST4	0,105	0,170288166166738
B4GAT13	0,000237750898368877	0,225227455576734	0,422	0,192	1	EndocCush_EC	B4GAT1	0,23	1,0962920711213
ERP292	0,000239932108657277	0,445492546556039	0,711	0,514	1	EndocCush_EC	ERP29	0,197	0,460356473396905
PAK32	0,000243330341224224	0,271574077314609	0,311	0,108	1	EndocCush_EC	PAK3	0,203	1,44300589946583
BAIAP23	0,000243698640616799	0,241316281534035	0,4	0,187	1	EndocCush_EC	BAIAP2	0,213	1,05704412719812
PRUNE21	0,000243764178004285	0,148483059319789	0,2	0,046	1	EndocCush_EC	PRUNE2	0,154	1,90498444609697
SLC7A11	0,000249650875545215	0,377032462909388	0,356	0,12	1	EndocCush_EC	SLC7A1	0,236	1,49260959100754
AP001318.2	0,000250354876897285	0,150865403834182	0,156	0,043	1	EndocCush_EC	AP001318.2	0,113	1,64524963699206
MAN1B13	0,000253467234486356	0,202430580047857	0,444	0,217	1	EndocCush_EC	MAN1B1	0,227	0,999679123007309
TSPAN93	0,000254103818205372	0,833593067916802	0,578	0,334	1	EndocCush_EC	TSPAN9	0,244	0,773231841341824
ERG3	0,000256071617643229	0,50728579435312	0,4	0,191	1	EndocCush_EC	ERG	0,209	1,02805896899757
ATRAID5	0,000259772674500572	0,608493518981865	0,756	0,493	1	EndocCush_EC	ATRAID	0,263	0,606686537238152
SNHG111	0,000266781934786875	0,576540774983289	0,311	0,102	1	EndocCush_EC	SNHG11	0,209	1,51822792562075
LDOC14	0,000271682794989109	0,157551205144197	0,378	0,166	1	EndocCush_EC	LDOC1	0,212	1,14002900362159
RALGAPA22	0,000272806712288351	0,636823000811969	0,511	0,285	1	EndocCush_EC	RALGAPA2	0,226	0,820354192310884
MLXIP4	0,000273635231637612	0,409306848094314	0,533	0,304	1	EndocCush_EC	MLXIP	0,229	0,789991964014892
SLC37A34	0,000278081498268068	0,195979624309619	0,444	0,244	1	EndocCush_EC	SLC37A3	0,2	0,83761113549614
AL365259.1	0,000284253304439107	0,189446397571332	0,133	0,031	1	EndocCush_EC	AL365259.1	0,102	1,79978810037123
CLASRP	0,000289452589701472	0,236124336196969	0,444	0,235	1	EndocCush_EC	CLASRP	0,209	0,889636816095383
SLC45A42	0,000294291537563646	0,184792351572114	0,311	0,124	1	EndocCush_EC	SLC45A4	0,187	1,25970709919358
TTLL41	0,000294874478520323	0,264438671504313	0,244	0,089	1	EndocCush_EC	TTLL4	0,155	1,35843044292463
C19orf123	0,000295803173912909	0,170479147822385	0,311	0,15	1	EndocCush_EC	C19orf12	0,161	1,00404479335775
FBXO35	0,00029606877709876	0,178555431988126	0,467	0,225	1	EndocCush_EC	FBXO3	0,242	1,02101400326805
TCAIM	0,000298493830728985	0,184175138425883	0,4	0,199	1	EndocCush_EC	TCAIM	0,201	0,971779265956658
AC022217.32	0,000298915096754227	0,375217731135518	0,356	0,164	1	EndocCush_EC	AC022217.3	0,192	1,07231718089913
SH3BGRL34	0,000302879957732133	0,752561792712103	0,756	0,512	1	EndocCush_EC	SH3BGRL3	0,244	0,553205673586276
LINC009602	0,000305076065297005	0,262938839263792	0,267	0,116	1	EndocCush_EC	LINC00960	0,151	1,1358321377406
PACRG1	0,000309508835094942	0,210355330955173	0,222	0,066	1	EndocCush_EC	PACRG	0,156	1,60876529319574
PSAP5	0,000314579432869213	0,431070337233837	0,822	0,562	1	EndocCush_EC	PSAP	0,26	0,540488778509788
GRWD11	0,000323135605018824	0,152638080300333	0,333	0,145	1	EndocCush_EC	GRWD1	0,188	1,14542529123605
THEM6	0,000326210550300695	0,102437941349669	0,267	0,086	1	EndocCush_EC	THEM6	0,181	1,52778846969736
IFITM35	0,000332379120404479	0,743356699226803	0,8	0,671	1	EndocCush_EC	IFITM3	0,129	0,250233034620591
VASH12	0,000334751831382386	0,737270418120833	0,533	0,293	1	EndocCush_EC	VASH1	0,24	0,841421886507867
RAB3IL15	0,000341303755694806	0,124872920101243	0,267	0,114	1	EndocCush_EC	RAB3IL1	0,153	1,15889711169589
SDSL2	0,000342728716320707	0,141925752343552	0,133	0,035	1	EndocCush_EC	SDSL	0,098	1,66580220543636
SERINC32	0,000343095279805341	0,488278095899187	0,511	0,303	1	EndocCush_EC	SERINC3	0,208	0,734934888499473
STXBP64	0,000349524961089022	0,261100198594701	0,422	0,151	1	EndocCush_EC	STXBP6	0,271	1,42340306369799
ITGB4	0,000350374378127728	0,145962239798912	0,156	0,041	1	EndocCush_EC	ITGB4	0,115	1,70063713275667
HAND23	0,000351108074538713	0,421226012645941	0,489	0,283	1	EndocCush_EC	HAND2	0,206	0,767933883695563
FNDC3B6	0,0003554273404143	0,487295937510542	0,778	0,568	1	EndocCush_EC	FNDC3B	0,21	0,447058957140484
EDEM23	0,000362076666936744	0,151924008237842	0,356	0,135	1	EndocCush_EC	EDEM2	0,221	1,33518419158963
PPP1R12A-AS1	0,000362355658224571	0,116970689396274	0,133	0,043	1	EndocCush_EC	PPP1R12A-AS1	0,09	1,43022264587307
FCGRT5	0,000367347302861547	0,642767818416514	0,778	0,547	1	EndocCush_EC	FCGRT	0,231	0,500441618479316
TCEAL11	0,000367625292430515	0,300078382997256	0,378	0,163	1	EndocCush_EC	TCEAL1	0,215	1,16481804466882
TPCN11	0,000370040812465123	0,272766534700484	0,378	0,148	1	EndocCush_EC	TPCN1	0,23	1,2955856029489
MTA1	0,000373266859459557	0,140225214329866	0,511	0,271	1	EndocCush_EC	MTA1	0,24	0,890474413418792
CA5B1	0,000375818015447414	0,15008320814629	0,267	0,105	1	EndocCush_EC	CA5B	0,162	1,26751147550715
NTN12	0,000378713790854	0,186310248611611	0,289	0,096	1	EndocCush_EC	NTN1	0,193	1,49519439158607
AC015912.3	0,000394870035864009	0,181644833399688	0,111	0,029	1	EndocCush_EC	AC015912.3	0,082	1,63093311613382
TMEM2031	0,000395619856190209	0,20671350795238	0,422	0,202	1	EndocCush_EC	TMEM203	0,22	1,02661711193237
ZNF7172	0,000411336793080603	0,136609101368928	0,333	0,151	1	EndocCush_EC	ZNF717	0,182	1,09066783349501
SBK1	0,000418900943192731	0,163899314975745	0,156	0,042	1	EndocCush_EC	SBK1	0,114	1,67267759877472
NRXN32	0,000421460310032338	0,424358556259689	0,289	0,087	1	EndocCush_EC	NRXN3	0,202	1,62307457403911
EPB41L4B1	0,00042340288876733	0,151198774269001	0,2	0,045	1	EndocCush_EC	EPB41L4B	0,155	1,93093242670485
TNFRSF10B2	0,000424665915417674	0,556002471666488	0,467	0,24	1	EndocCush_EC	TNFRSF10B	0,227	0,931783856499942
TMEM38A	0,000425181002109725	0,128225845820762	0,222	0,062	1	EndocCush_EC	TMEM38A	0,16	1,68666142509411
AL645924.2	0,000425715091368056	0,375246188521757	0,156	0,032	1	EndocCush_EC	AL645924.2	0,124	1,98013409428543
PDIA36	0,000427054662120319	0,592024009942546	0,8	0,588	1	EndocCush_EC	PDIA3	0,212	0,437712652277007
NOTCH12	0,000430130462089267	0,661721044517178	0,467	0,265	1	EndocCush_EC	NOTCH1	0,202	0,794333303873763
PEAR14	0,000441424708278552	0,130149616255142	0,378	0,173	1	EndocCush_EC	PEAR1	0,205	1,08379243801959
SLC27A33	0,000442237523518903	0,849734695036304	0,444	0,223	1	EndocCush_EC	SLC27A3	0,221	0,962057989754613
MMP29	0,000443405060949898	0,362041160343209	0,711	0,45	1	EndocCush_EC	MMP2	0,261	0,648250739162244
AL445526.1	0,000446042734771481	0,190984309212047	0,089	0,003	1	EndocCush_EC	AL445526.1	0,086	2,91922171307448
AC005037.1	0,000447068568524165	0,146444818258029	0,222	0,064	1	EndocCush_EC	AC005037.1	0,158	1,64718768754808
ARG24	0,000455537413388183	0,196694968339152	0,378	0,164	1	EndocCush_EC	ARG2	0,214	1,15650761473931
KANK32	0,000456048197566871	0,37376842177392	0,378	0,166	1	EndocCush_EC	KANK3	0,212	1,14002900362159
EIF4A11	0,00045662279118977	0,512694703024094	0,844	0,783	1	EndocCush_EC	EIF4A1	0,0609999999999999	0,106902079355651
LRRC24	0,000457183338135268	0,481932757262055	0,089	0,014	1	EndocCush_EC	LRRC24	0,075	2,03980614963095
AC006978.2	0,000463174710187702	0,12368488562735	0,244	0,082	1	EndocCush_EC	AC006978.2	0,162	1,46411322638604
PDIA45	0,000463485178702308	0,558603368826329	0,667	0,419	1	EndocCush_EC	PDIA4	0,248	0,658053774283528
KLHL18	0,000463572147888168	0,390490524036676	0,4	0,18	1	EndocCush_EC	KLHL18	0,22	1,109213099344
PCDH74	0,000467935715232463	0,446890134450606	0,578	0,306	1	EndocCush_EC	PCDH7	0,272	0,895678323039919
CHN12	0,000470073235928647	0,303005518507272	0,533	0,271	1	EndocCush_EC	CHN1	0,262	0,950131908629596
FAAP100	0,000476298886739752	0,630586637770983	0,311	0,122	1	EndocCush_EC	FAAP100	0,189	1,28138570532526
HYAL11	0,000478135814143826	0,192494098557705	0,178	0,04	1	EndocCush_EC	HYAL1	0,138	1,90859600072353
GNG55	0,000478312592385123	0,482113175773227	0,889	0,763	1	EndocCush_EC	GNG5	0,126	0,217826282494785
DHRS91	0,000480247723886461	0,175729657674544	0,089	0,009	1	EndocCush_EC	DHRS9	0,08	2,37525082937641
LTBP15	0,000487693322400466	0,925121233173096	0,689	0,481	1	EndocCush_EC	LTBP1	0,208	0,509481129583983
HAPLN32	0,000489560611925859	0,30713564193691	0,222	0,08	1	EndocCush_EC	HAPLN3	0,142	1,36513761633547
ATL23	0,000494350252829936	0,394746998373254	0,467	0,293	1	EndocCush_EC	ATL2	0,174	0,654496080755346
NPR12	0,000496948347304531	0,211421673614312	0,333	0,156	1	EndocCush_EC	NPR1	0,177	1,04657252653535
LINC005981	0,000497844524339164	0,151025541475729	0,244	0,065	1	EndocCush_EC	LINC00598	0,179	1,75849789331102
ID14	0,000510391762078362	0,581068611298531	0,711	0,496	1	EndocCush_EC	ID1	0,215	0,51077600913425
MLLT33	0,000518066157275222	0,320446513121166	0,489	0,275	1	EndocCush_EC	MLLT3	0,214	0,807858672934119
RBM44	0,000519792900868048	0,605268577475971	0,689	0,501	1	EndocCush_EC	RBM4	0,188	0,451892476895239
SH3TC13	0,000525706414827787	0,340889058238362	0,333	0,12	1	EndocCush_EC	SH3TC1	0,213	1,3990012100973
SLC9C22	0,000528970889577292	0,108334111729633	0,178	0,055	1	EndocCush_EC	SLC9C2	0,123	1,53075576274875
TCEAL32	0,000532242687051023	0,312588985654048	0,489	0,215	1	EndocCush_EC	TCEAL3	0,274	1,14875929298183
CRELD12	0,000533108301333883	0,213009908485063	0,444	0,234	1	EndocCush_EC	CRELD1	0,21	0,895534980823919
ICA13	0,000539228295930219	0,1426641271834	0,444	0,193	1	EndocCush_EC	ICA1	0,251	1,16081583115222
NLGN15	0,000544569902006193	0,792392719111482	0,467	0,214	1	EndocCush_EC	NLGN1	0,253	1,09014558915714
ATP6AP26	0,000552750864748974	0,667310825367801	0,644	0,433	1	EndocCush_EC	ATP6AP2	0,211	0,561877826706599
TCEAL95	0,000562104424662312	0,690535830322862	0,8	0,599	1	EndocCush_EC	TCEAL9	0,201	0,411420309462325
CASP102	0,000563429453830082	0,213571742140977	0,311	0,113	1	EndocCush_EC	CASP10	0,198	1,38318460356318
ZNF260	0,000565164344324152	0,307339058578981	0,378	0,178	1	EndocCush_EC	ZNF260	0,2	1,04492459185192
L3MBTL42	0,000572997910344611	0,322816387844846	0,333	0,108	1	EndocCush_EC	L3MBTL4	0,225	1,53861206929323
ITGAE1	0,000590720687066366	0,252809905240621	0,511	0,282	1	EndocCush_EC	ITGAE	0,229	0,835095704196154
QTRT12	0,000599096567375936	0,276553068586737	0,489	0,242	1	EndocCush_EC	QTRT1	0,247	0,985329924928088
GULP13	0,000600226883525624	0,55711872275883	0,556	0,292	1	EndocCush_EC	GULP1	0,264	0,906028490030053
CD2004	0,00060032634253594	0,30145279774705	0,422	0,225	1	EndocCush_EC	CD200	0,197	0,878087865968747
MFSD3	0,000602003353832183	0,14886398110406	0,178	0,049	1	EndocCush_EC	MFSD3	0,129	1,6702529031785
E2F51	0,000608848464655156	0,106846290762003	0,289	0,114	1	EndocCush_EC	E2F5	0,175	1,26911792451504
PPP3CA6	0,000614193179997463	0,64208292435178	0,667	0,473	1	EndocCush_EC	PPP3CA	0,194	0,487046202208912
AGFG11	0,000618945591211004	0,502815631239323	0,533	0,35	1	EndocCush_EC	AGFG1	0,183	0,592818900135477
TAF1C1	0,000634340170071474	0,549714289776962	0,333	0,132	1	EndocCush_EC	TAF1C	0,201	1,27171656347398
AKIRIN22	0,000636801131170167	0,447973760977583	0,489	0,32	1	EndocCush_EC	AKIRIN2	0,169	0,596424270448799
PLD37	0,00064204811150353	0,338972350709559	0,711	0,516	1	EndocCush_EC	PLD3	0,195	0,454861542870301
HIBCH4	0,000658466141699009	0,694776342676203	0,6	0,426	1	EndocCush_EC	HIBCH	0,174	0,484385787239089
PRLR3	0,000660968916033448	0,153739174799931	0,267	0,145	1	EndocCush_EC	PRLR	0,122	0,837203887796577
AC008050.12	0,000660968916033448	0,15202220838436	0,267	0,081	1	EndocCush_EC	AC008050.1	0,186	1,60487301440164
ACTN16	0,000662757993921687	0,455190024051115	0,644	0,444	1	EndocCush_EC	ACTN1	0,2	0,526500196435088
RAMP2-AS11	0,000668061198829491	0,102713692769048	0,267	0,089	1	EndocCush_EC	RAMP2-AS1	0,178	1,48344030233364
LMAN23	0,000678810534385486	0,821141147288838	0,622	0,432	1	EndocCush_EC	LMAN2	0,19	0,515779089784855
MTUS13	0,000686827430264602	0,61872036602897	0,644	0,407	1	EndocCush_EC	MTUS1	0,237	0,649116636295827
ARHGEF281	0,00069246209047712	0,331228192095316	0,333	0,121	1	EndocCush_EC	ARHGEF28	0,212	1,38795457203231
IL4R3	0,000692567716561814	0,442871265755034	0,378	0,154	1	EndocCush_EC	IL4R	0,224	1,24184806880715
CNR1	0,000693380843511557	0,519445750995611	0,133	0,019	1	EndocCush_EC	CNR1	0,114	2,29789272028507
CLYBL1	0,000693817545788279	0,138596320493964	0,267	0,101	1	EndocCush_EC	CLYBL	0,166	1,31854003641697
CDK102	0,000695887705011304	0,322674212022215	0,467	0,228	1	EndocCush_EC	CDK10	0,239	1,00272099974996
PISD3	0,000700261926715343	0,14212374049546	0,356	0,175	1	EndocCush_EC	PISD	0,181	0,983928986100979
RUNDC1	0,000704022916367231	0,133290998576039	0,244	0,092	1	EndocCush_EC	RUNDC1	0,152	1,31540497130603
GPBAR13	0,000705341209280932	0,103119103651441	0,133	0,034	1	EndocCush_EC	GPBAR1	0,099	1,69815025045415
DOK41	0,000707623349848175	0,512172432981055	0,333	0,124	1	EndocCush_EC	DOK4	0,209	1,35531326902098
CD343	0,000718690964003016	0,24356757426108	0,556	0,314	1	EndocCush_EC	CD34	0,242	0,804615980879501
HAND2-AS13	0,000718860590054583	0,702369741941934	0,489	0,213	1	EndocCush_EC	HAND2-AS1	0,276	1,16163477815653
AQP14	0,000727135064740197	0,357441801527701	0,422	0,18	1	EndocCush_EC	AQP1	0,242	1,18460240568637
MORC2-AS1	0,000730877973783611	0,153898902447192	0,178	0,057	1	EndocCush_EC	MORC2-AS1	0,121	1,48710120691905
ARRB12	0,000757019497726379	0,633669218238994	0,378	0,179	1	EndocCush_EC	ARRB1	0,199	1,03727511839448
ITM2B7	0,000764320902850338	0,366509530090421	0,889	0,703	1	EndocCush_EC	ITM2B	0,186	0,334376757811711
AL139246.51	0,000794584133501873	0,114150281751338	0,133	0,032	1	EndocCush_EC	AL139246.5	0,101	1,76510710316644
CYLD1	0,000797106013882452	0,287146388336311	0,422	0,203	1	EndocCush_EC	CYLD	0,219	1,01983117192157
ABITRAM1	0,000797406731909986	0,19460485278108	0,289	0,116	1	EndocCush_EC	ABITRAM	0,173	1,24605295055975
GPHN4	0,000806388212077953	0,626405516764832	0,6	0,466	1	EndocCush_EC	GPHN	0,134	0,357780429510697
FIRRE2	0,000825104322186069	0,140665066897188	0,222	0,074	1	EndocCush_EC	FIRRE	0,148	1,46455776800292
GJA52	0,000826956889884236	0,235927981928474	0,222	0,083	1	EndocCush_EC	GJA5	0,139	1,31788407576253
TNFAIP13	0,000828592414003098	0,212038514027743	0,444	0,242	1	EndocCush_EC	TNFAIP1	0,202	0,849011347193187
INPP12	0,000834829414039029	0,490717881170175	0,378	0,22	1	EndocCush_EC	INPP1	0,158	0,754164871254217
ZEB14	0,000835337930384448	0,441205396624483	0,733	0,5	1	EndocCush_EC	ZEB1	0,233	0,542775372809978
ADGRL13	0,000840479859636553	0,345606729927313	0,4	0,201	1	EndocCush_EC	ADGRL1	0,199	0,958045815226601
AAMDC3	0,000856591881540427	0,496046366845931	0,689	0,463	1	EndocCush_EC	AAMDC	0,226	0,563352678369156
TOP14	0,000861559255394253	0,380805222377831	0,733	0,531	1	EndocCush_EC	TOP1	0,202	0,457660395893814
QSOX12	0,000862102961959812	0,225102801833673	0,533	0,295	1	EndocCush_EC	QSOX1	0,238	0,831933590230168
DDX583	0,000862496050772763	0,497001664527559	0,4	0,182	1	EndocCush_EC	DDX58	0,218	1,09411419213707
ZMYND8	0,000871649225526079	0,868041986833882	0,556	0,319	1	EndocCush_EC	ZMYND8	0,237	0,782529043385636
FKBP107	0,000881696178739529	0,500695087788107	0,644	0,433	1	EndocCush_EC	FKBP10	0,211	0,561877826706599
GDAP12	0,000890363594021035	0,205566466545933	0,311	0,109	1	EndocCush_EC	GDAP1	0,202	1,43084155460227
AC004540.1	0,000895464697189965	0,151753200580621	0,244	0,072	1	EndocCush_EC	AC004540.1	0,172	1,62993023347864
LUZP22	0,000905206940845477	0,140938069832902	0,244	0,098	1	EndocCush_EC	LUZP2	0,146	1,23302210664944
ADGRG62	0,000922136274858148	0,182859698613788	0,378	0,149	1	EndocCush_EC	ADGRG6	0,229	1,28648919291036
UNC13B2	0,000940443408757295	0,191136913153881	0,378	0,155	1	EndocCush_EC	UNC13B	0,223	1,23308324119506
GRAMD1A2	0,000983915971124818	0,203678829627792	0,556	0,349	1	EndocCush_EC	GRAMD1A	0,207	0,65666978677233
HINFP	0,000984458490550875	0,476923043931672	0,289	0,118	1	EndocCush_EC	HINFP	0,171	1,22335093097338
PITPNB4	0,000994453714325929	0,79364858366856	0,644	0,458	1	EndocCush_EC	PITPNB	0,186	0,482693564126482
MIB12	0,00100284250798619	0,624020699903764	0,622	0,393	1	EndocCush_EC	MIB1	0,229	0,649013721976769
SOCS35	0,0010103098784777	0,428176295914332	0,578	0,327	1	EndocCush_EC	SOCS3	0,251	0,802883018153337
PTHLH	0,00101591996170223	0,850089946881282	0,156	0,032	1	EndocCush_EC	PTHLH	0,124	1,98013409428543
ENOSF11	0,00102655458326504	0,484569092005554	0,533	0,29	1	EndocCush_EC	ENOSF1	0,243	0,855772371631313
BAX2	0,00102887353638692	0,250402415687847	0,667	0,427	1	EndocCush_EC	BAX	0,24	0,631404359403094
ARL5B4	0,00102976538010901	0,141894528646002	0,489	0,299	1	EndocCush_EC	ARL5B	0,19	0,691253454888065
GABPB11	0,00103644006636883	0,277874126690892	0,422	0,223	1	EndocCush_EC	GABPB1	0,199	0,890413347309934
NECTIN23	0,00104555257135525	0,405349541884152	0,622	0,428	1	EndocCush_EC	NECTIN2	0,194	0,528891579320262
EFNA12	0,00106297449968076	0,304978943776268	0,422	0,191	1	EndocCush_EC	EFNA1	0,231	1,10344827533993
FN17	0,00106440728162264	0,65078704096441	0,778	0,584	1	EndocCush_EC	FN1	0,194	0,407672308846675
DDX3X4	0,00107366486710605	0,392340060648276	0,689	0,488	1	EndocCush_EC	DDX3X	0,201	0,489062582808047
CRABP25	0,00107517336868889	0,502201385345856	0,511	0,26	1	EndocCush_EC	CRABP2	0,251	0,94806401616257
R3HDM41	0,0010821311174208	0,272350596422437	0,378	0,168	1	EndocCush_EC	R3HDM4	0,21	1,12373648927853
ZBTB7B	0,00108433879023743	0,133756575485408	0,111	0,034	1	EndocCush_EC	ZBTB7B	0,077	1,45732729343534
ACAD11	0,00109054824215163	0,233140746106509	0,378	0,169	1	EndocCush_EC	ACAD11	0,209	1,11565871407959
ANKRD502	0,00109209655240879	0,34623737150677	0,556	0,311	1	EndocCush_EC	ANKRD50	0,245	0,818032294462808
PON23	0,00110099370955015	0,396826529798067	0,556	0,397	1	EndocCush_EC	PON2	0,159	0,475672696776025
CLEC14A2	0,00110359035741759	0,138258747783971	0,333	0,165	1	EndocCush_EC	CLEC14A	0,168	0,970445967009088
PLCD41	0,00110613198719169	0,265375201639635	0,178	0,041	1	EndocCush_EC	PLCD4	0,137	1,8800838821905
ZNF747	0,0011103316877032	0,240174202666159	0,2	0,062	1	EndocCush_EC	ZNF747	0,138	1,54299172186679
RHOJ4	0,00112007993699782	0,217338727117475	0,511	0,274	1	EndocCush_EC	RHOJ	0,237	0,875159090352389
ZDHHC32	0,00112206689486864	0,432782853865922	0,467	0,269	1	EndocCush_EC	ZDHHC3	0,198	0,773507395042355
PDE7B2	0,00112499639946146	0,65902009896307	0,467	0,258	1	EndocCush_EC	PDE7B	0,209	0,831518085899074
FAR22	0,00113675069504872	0,148946364528969	0,422	0,201	1	EndocCush_EC	FAR2	0,221	1,03343512156896
LINC004866	0,0011374881061601	0,519566813331459	0,667	0,432	1	EndocCush_EC	LINC00486	0,235	0,614995040940399
NGDN2	0,00114481687764273	0,173328595275347	0,378	0,217	1	EndocCush_EC	NGDN	0,161	0,773098065110058
LRMDA3	0,00114872767350595	0,184724204396613	0,644	0,385	1	EndocCush_EC	LRMDA	0,259	0,727291907665226
CDK83	0,00115364113949193	0,380478680763916	0,533	0,324	1	EndocCush_EC	CDK8	0,209	0,700936202062385
DTNBP11	0,00118341479106883	0,142172615987059	0,444	0,221	1	EndocCush_EC	DTNBP1	0,223	0,974489680312364
TMED97	0,00120123513738677	0,402306107891063	0,689	0,513	1	EndocCush_EC	TMED9	0,176	0,418411363625192
PENK2	0,00120537487532788	0,86613276595342	0,222	0,063	1	EndocCush_EC	PENK	0,159	1,66678955487328
ZNF69	0,00120822071465103	0,220375626379144	0,333	0,143	1	EndocCush_EC	ZNF69	0,19	1,16414957203422
AC131934.1	0,00124363368198322	0,242185766865346	0,178	0,049	1	EndocCush_EC	AC131934.1	0,129	1,6702529031785
NACC21	0,00125292365920802	0,108018451997057	0,2	0,074	1	EndocCush_EC	NACC2	0,126	1,3208880647756
ACBD41	0,00127859923947887	0,36089325660358	0,133	0,034	1	EndocCush_EC	ACBD4	0,099	1,69815025045415
HIF1AN1	0,00129320928808712	0,152955943644789	0,311	0,143	1	EndocCush_EC	HIF1AN	0,168	1,06854340220682
NTHL1	0,00129966978610412	0,311620020856	0,444	0,254	1	EndocCush_EC	NTHL1	0,19	0,781923426534777
CALHM23	0,00131917591247206	0,107742626329569	0,333	0,131	1	EndocCush_EC	CALHM2	0,202	1,28190505743945
AL139807.12	0,00132215081271862	0,280199028468025	0,378	0,166	1	EndocCush_EC	AL139807.1	0,212	1,14002900362159
RORA5	0,00132640825582009	1,25466411179791	0,667	0,511	1	EndocCush_EC	RORA	0,156	0,377808020179693
ACSM33	0,00134182493839238	0,309190678578651	0,356	0,163	1	EndocCush_EC	ACSM3	0,193	1,08062761082864
DNAJB116	0,00137270113703303	0,311643085896289	0,556	0,343	1	EndocCush_EC	DNAJB11	0,213	0,680978549720725
RPAIN1	0,00137686220991305	0,391277617390262	0,667	0,394	1	EndocCush_EC	RPAIN	0,273	0,744655113746092
COL9A36	0,00137780962949719	0,264419880354531	0,533	0,263	1	EndocCush_EC	COL9A3	0,27	0,991785896384021
GLYCTK	0,00137893611850056	0,200601708900723	0,178	0,053	1	EndocCush_EC	GLYCTK	0,125	1,57577259143225
THSD12	0,00139392136824016	0,449968370141742	0,311	0,12	1	EndocCush_EC	THSD1	0,191	1,3033950402699
IGFBP53	0,00140670537633774	1,18040990585511	0,6	0,344	1	EndocCush_EC	IGFBP5	0,256	0,784887160109581
EBPL4	0,001409930776891	0,376588310921304	0,578	0,369	1	EndocCush_EC	EBPL	0,209	0,63348166790002
FRG1CP	0,00142109241953857	0,224771584554522	0,356	0,181	1	EndocCush_EC	FRG1CP	0,175	0,937906350178552
CHST122	0,00142628846211947	0,294805899620283	0,444	0,215	1	EndocCush_EC	CHST12	0,229	1,01244071524693
ID37	0,00143479004767412	0,394290742224798	0,844	0,629	1	EndocCush_EC	ID3	0,215	0,418362732437756
BAALC-AS11	0,00145616577723525	0,265818120595568	0,2	0,07	1	EndocCush_EC	BAALC-AS1	0,13	1,39119075732448
SLC35A11	0,00146691011728881	0,219497620395815	0,356	0,15	1	EndocCush_EC	SLC35A1	0,206	1,19325934409538
AC245140.2	0,00147318726433018	0,140154093852985	0,133	0,028	1	EndocCush_EC	AC245140.2	0,105	1,90913270476985
RASGEF1B3	0,00147587906633489	0,445465371796306	0,444	0,213	1	EndocCush_EC	RASGEF1B	0,231	1,02531620042163
SFT2D23	0,00149704459759287	0,483823585877214	0,4	0,205	1	EndocCush_EC	SFT2D2	0,195	0,930964997522201
CTTNBP2NL1	0,00149906583658738	0,462024983443352	0,467	0,285	1	EndocCush_EC	CTTNBP2NL	0,182	0,693085881769168
GIT11	0,00150304992231947	0,255733976396608	0,356	0,17	1	EndocCush_EC	GIT1	0,186	1,02343548149716
FNBP13	0,00152386789718186	0,634821732873199	0,578	0,39	1	EndocCush_EC	FNBP1	0,188	0,555699697485112
RTN45	0,00152809533187187	0,715648558973965	0,822	0,626	1	EndocCush_EC	RTN4	0,196	0,387502792644303
SNRNP70	0,00153850332025411	0,468802445984986	0,756	0,519	1	EndocCush_EC	SNRNP70	0,237	0,533991451453956
DPM3	0,00153963628099671	0,48076165482724	0,578	0,304	1	EndocCush_EC	DPM3	0,274	0,904835385937897
EMILIN17	0,00154981988977164	0,49705270304426	0,667	0,409	1	EndocCush_EC	EMILIN1	0,258	0,692073072868253
MID1IP11	0,00155173071298727	0,183541423699342	0,4	0,171	1	EndocCush_EC	MID1IP1	0,229	1,17918470408279
RPRD1A4	0,00155488329521526	0,482560327813068	0,511	0,309	1	EndocCush_EC	RPRD1A	0,202	0,707549875873194
WNT41	0,00156037678990207	0,275382208246519	0,089	0,017	1	EndocCush_EC	WNT4	0,072	1,87055313806565
SGSM11	0,00156167198993561	0,215023283589634	0,2	0,058	1	EndocCush_EC	SGSM1	0,142	1,62533499593161
SUMF13	0,00158088700240452	0,500520691600124	0,511	0,316	1	EndocCush_EC	SUMF1	0,195	0,676244141433909
YRDC1	0,00158113736855434	0,248025111242827	0,311	0,121	1	EndocCush_EC	YRDC	0,19	1,29234840220491
KCNN23	0,00159638100560913	0,215800713537005	0,267	0,098	1	EndocCush_EC	KCNN2	0,169	1,35803196605845
ARGLU13	0,00160363206706831	0,404143173584254	0,778	0,577	1	EndocCush_EC	ARGLU1	0,201	0,424771811451976
CTSK3	0,00161347954936391	0,490652475164386	0,333	0,16	1	EndocCush_EC	CTSK	0,173	1,01224166514553
AC004967.11	0,00163335600289988	0,130184140953323	0,244	0,099	1	EndocCush_EC	AC004967.1	0,145	1,21973765162246
PKP43	0,00164613880078945	0,128580411020606	0,6	0,369	1	EndocCush_EC	PKP4	0,231	0,68646581872273
GOSR22	0,00165092456207988	0,198183349812821	0,467	0,263	1	EndocCush_EC	GOSR2	0,204	0,804860090631501
LINC00958	0,00166217776886803	0,138486064103366	0,089	0,006	1	EndocCush_EC	LINC00958	0,083	2,6217485633357
PDE10A4	0,00166922919153939	0,340542726854668	0,578	0,368	1	EndocCush_EC	PDE10A	0,21	0,637292264916784
CCDC28B4	0,00167377996234599	0,293215247594154	0,578	0,308	1	EndocCush_EC	CCDC28B	0,27	0,886579015390337
AUTS26	0,00168267754076727	0,771479433669577	0,778	0,608	1	EndocCush_EC	AUTS2	0,17	0,350537927582438
IGFL21	0,00169096857154159	0,263876801509832	0,067	0,006	1	EndocCush_EC	IGFL2	0,061	2,25959856200101
RGS192	0,00169646594275811	0,142772845214366	0,311	0,112	1	EndocCush_EC	RGS19	0,199	1,39495206810705
ITGA9-AS12	0,00171348508390276	0,365476031810373	0,4	0,191	1	EndocCush_EC	ITGA9-AS1	0,209	1,02805896899757
PHTF12	0,00171641567759992	0,245549440092135	0,422	0,209	1	EndocCush_EC	PHTF1	0,213	0,97977246798169
FGGY1	0,001732258617834	0,132803239634109	0,378	0,155	1	EndocCush_EC	FGGY	0,223	1,23308324119506
TDRD12	0,00173340272844658	0,111296241048338	0,089	0,012	1	EndocCush_EC	TDRD12	0,077	2,16478745453362
DNAH17	0,00173442197645874	0,250413441464838	0,178	0,048	1	EndocCush_EC	DNAH17	0,13	1,69487244555847
ST7-AS22	0,00175327345788316	0,167295655033911	0,2	0,06	1	EndocCush_EC	ST7-AS2	0,14	1,58357596045019
TMCC33	0,00175432636636874	0,207771410766809	0,311	0,127	1	EndocCush_EC	TMCC3	0,184	1,22778800310749
DUSP221	0,00175602109554914	0,123905633621191	0,333	0,148	1	EndocCush_EC	DUSP22	0,185	1,11778678819849
SMIM122	0,0017573284914763	0,51951470808035	0,422	0,239	1	EndocCush_EC	SMIM12	0,183	0,794637731749697
RIPK21	0,0017699913269514	0,270884013873278	0,444	0,188	1	EndocCush_EC	RIPK2	0,256	1,19677700946126
XIST5	0,00178693952314063	0,177570104831068	0,622	0,376	1	EndocCush_EC	XIST	0,246	0,711176791711102
FGR1	0,00180742459499583	0,309526560884685	0,089	0,021	1	EndocCush_EC	FGR	0,068	1,67193832528136
SLC25A411	0,00184551494160469	0,142242397737864	0,089	0,007	1	EndocCush_EC	SLC25A41	0,082	2,53481821943053
IFNGR14	0,00185490743425749	0,255265557757491	0,556	0,327	1	EndocCush_EC	IFNGR1	0,229	0,747878547610932
AC008966.1	0,00188434156880293	0,372228777507621	0,089	0,019	1	EndocCush_EC	AC008966.1	0,07	1,76783053216631
KIAA0319	0,00188434156880293	0,103281399348554	0,089	0,016	1	EndocCush_EC	KIAA0319	0,073	1,92479412263225
SCARF12	0,0018915195097621	0,218689530715213	0,311	0,121	1	EndocCush_EC	SCARF1	0,19	1,29234840220491
TRH	0,00194729790128516	0,249563682736026	0,178	0,054	1	EndocCush_EC	TRH	0,124	1,55308860008013
CAPZA22	0,00194985133928496	0,602461101650352	0,778	0,61	1	EndocCush_EC	CAPZA2	0,168	0,34587731074601
CD1514	0,00195316053397876	0,529782384147607	0,711	0,502	1	EndocCush_EC	CD151	0,209	0,493772958130468
PLPBP	0,0020077213410197	0,145948211364505	0,378	0,2	1	EndocCush_EC	PLPBP	0,178	0,885349089933874
ARFGEF33	0,00204079889002762	0,131601542206381	0,244	0,051	1	EndocCush_EC	ARFGEF3	0,193	2,05613397490149
ARHGEF191	0,00204500101723301	0,119667748893048	0,178	0,045	1	EndocCush_EC	ARHGEF19	0,133	1,7713569247868
UHRF1BP1	0,00204700358654493	0,146774632551354	0,311	0,124	1	EndocCush_EC	UHRF1BP1	0,187	1,25970709919358
ANPEP1	0,00206036542042322	0,115757575994503	0,222	0,082	1	EndocCush_EC	ANPEP	0,14	1,33346391727837
ARL17A	0,00206136577288569	0,165971924480631	0,244	0,113	1	EndocCush_EC	ARL17A	0,131	1,0455595105421
NPR32	0,00206181887452629	0,6911046973634	0,267	0,132	1	EndocCush_EC	NPR3	0,135	0,963495160034507
TIAM16	0,00207747130313268	0,336711707776657	0,511	0,256	1	EndocCush_EC	TIAM1	0,255	0,969589064547937
SEMA6D4	0,00208379693762069	0,811058349216767	0,489	0,325	1	EndocCush_EC	SEMA6D	0,164	0,574735788336927
ZNF4073	0,00209025857591805	0,122201519956583	0,533	0,299	1	EndocCush_EC	ZNF407	0,234	0,813142177760309
PVT14	0,00209222946626869	0,106761912466069	0,422	0,229	1	EndocCush_EC	PVT1	0,193	0,853748378606922
STAP2	0,0021265333563298	0,100147391064675	0,222	0,076	1	EndocCush_EC	STAP2	0,146	1,43065073336043
P4HB6	0,00214603328557987	0,333319457612633	0,822	0,639	1	EndocCush_EC	P4HB	0,183	0,358315668871908
ZFYVE95	0,00214715217103178	0,174082137473713	0,444	0,261	1	EndocCush_EC	ZFYVE9	0,183	0,744182757338883
TIAM23	0,00217624104907082	0,82765328080023	0,467	0,296	1	EndocCush_EC	TIAM2	0,171	0,640286935133184
MDFIC5	0,00221886699597242	0,253592385222696	0,533	0,351	1	EndocCush_EC	MDFIC	0,182	0,588818090584069
LTBP47	0,00221965677892743	0,278733263007639	0,644	0,382	1	EndocCush_EC	LTBP4	0,262	0,738288083906398
ELF14	0,00224188435855134	0,337771706057164	0,578	0,399	1	EndocCush_EC	ELF1	0,179	0,523606869070379
GALC	0,00226403302025368	0,371038331658498	0,356	0,148	1	EndocCush_EC	GALC	0,208	1,21139516910872
ACVR12	0,00226865522639714	0,171149125629843	0,467	0,259	1	EndocCush_EC	ACVR1	0,208	0,826146934440093
ACAT13	0,00227702988949807	0,283992547039378	0,511	0,311	1	EndocCush_EC	ACAT1	0,2	0,698535847871403
EML13	0,00228019574304532	0,192357171526449	0,4	0,19	1	EndocCush_EC	EML1	0,21	1,03525084718305
GFER	0,00228503359262518	0,278694881739324	0,378	0,174	1	EndocCush_EC	GFER	0,204	1,07593464569798
CERS23	0,00228561819424687	0,156058267118664	0,422	0,257	1	EndocCush_EC	CERS2	0,165	0,6939831715971
AP2B11	0,00230159218780296	0,390010837171642	0,556	0,378	1	EndocCush_EC	AP2B1	0,178	0,544627309884998
CBY1	0,00231467347006285	0,505783448011724	0,467	0,255	1	EndocCush_EC	CBY1	0,212	0,847752573503429
ARPC1B3	0,00232844074007988	0,343296873535738	0,644	0,393	1	EndocCush_EC	ARPC1B	0,251	0,698372043991366
CADPS22	0,00236079304869918	0,420091237729777	0,422	0,213	1	EndocCush_EC	CADPS2	0,209	0,953671557976952
SLC35F52	0,00237092278977958	0,113266338079945	0,489	0,331	1	EndocCush_EC	SLC35F5	0,158	0,549132796423012
OLFML2A1	0,00238291123874128	0,475032703781289	0,356	0,141	1	EndocCush_EC	OLFML2A	0,215	1,2767284492921
BORCS72	0,00240886139927276	0,345566136811944	0,578	0,332	1	EndocCush_EC	BORCS7	0,246	0,781641604552064
AC099518.3	0,00242226957449965	0,189110520689105	0,133	0,022	1	EndocCush_EC	AC099518.3	0,111	2,15634325609643
TIMM102	0,00243279238751066	0,378881185940684	0,578	0,327	1	EndocCush_EC	TIMM10	0,251	0,802883018153337
ETFRF11	0,00244047527849438	0,432170612349239	0,489	0,249	1	EndocCush_EC	ETFRF1	0,24	0,945817183775742
TM2D32	0,00245665808784086	0,131219186374178	0,467	0,274	1	EndocCush_EC	TM2D3	0,193	0,747890779810673
POMGNT11	0,00245690021600626	0,490293928373494	0,333	0,178	1	EndocCush_EC	POMGNT1	0,155	0,867125777101517
MED135	0,00246247796101024	0,326648401702224	0,6	0,386	1	EndocCush_EC	MED13	0,214	0,623179738967693
LAYN3	0,00246771799801372	0,194435285675199	0,333	0,141	1	EndocCush_EC	LAYN	0,192	1,18312006838187
VPS39	0,00247069174321208	0,243240008687065	0,356	0,18	1	EndocCush_EC	VPS39	0,176	0,945475556393616
MPP62	0,00248817902675061	0,120313953909457	0,333	0,152	1	EndocCush_EC	MPP6	0,181	1,0817402924871
ZNF7114	0,00249094991349505	0,678994592477011	0,511	0,297	1	EndocCush_EC	ZNF711	0,214	0,762849793728268
UBXN81	0,00254765656036744	0,216393570841936	0,356	0,151	1	EndocCush_EC	UBXN8	0,205	1,18427621440524
ZC3H41	0,00256861813026582	0,177604014647729	0,333	0,165	1	EndocCush_EC	ZC3H4	0,168	0,970445967009088
DSC22	0,00257627350538059	0,436922657088981	0,289	0,123	1	EndocCush_EC	DSC2	0,166	1,16811126274831
MYORG2	0,0025896147991439	0,127380449728879	0,2	0,056	1	EndocCush_EC	MYORG	0,144	1,66833887497407
RDX2	0,00259457281100817	0,560177690209349	0,711	0,553	1	EndocCush_EC	RDX	0,158	0,356807624059365
ACP21	0,00259579083735291	0,547633272532624	0,378	0,168	1	EndocCush_EC	ACP2	0,21	1,12373648927853
CEP683	0,00263350684410129	0,246346276045047	0,4	0,217	1	EndocCush_EC	CEP68	0,183	0,852645174220267
WWOX4	0,00263472608612314	0,486168434813951	0,644	0,4	1	EndocCush_EC	WWOX	0,244	0,67353414522213
SOX64	0,00265942043620881	0,644074884200534	0,533	0,308	1	EndocCush_EC	SOX6	0,225	0,771735593467332
LINC011382	0,00267327787227179	0,336228282470388	0,333	0,145	1	EndocCush_EC	LINC01138	0,188	1,14542529123605
RFXANK4	0,00268999564475438	0,251839245463986	0,511	0,279	1	EndocCush_EC	RFXANK	0,232	0,849989401778131
LDB24	0,0027208926952546	0,103731229368409	0,644	0,42	1	EndocCush_EC	LDB2	0,224	0,604837922842375
AC002451.1	0,00272814335753133	0,137840759555393	0,111	0,025	1	EndocCush_EC	AC002451.1	0,086	1,7866264459279
TARBP12	0,00273962464714263	0,208109828833931	0,356	0,194	1	EndocCush_EC	TARBP1	0,162	0,842958431832996
MYH74	0,00276492659066022	0,316092616357725	0,244	0,449	1	EndocCush_EC	MYH7	-0,205	-0,853409495833978
PIGT2	0,00278294038380911	0,262121124580184	0,489	0,315	1	EndocCush_EC	PIGT	0,174	0,618443785084772
BMS1P4	0,00279030820200128	0,121274846531695	0,156	0,036	1	EndocCush_EC	BMS1P4	0,12	1,84919058027526
ZNF169	0,00281989420361419	0,106404905258223	0,111	0,04	1	EndocCush_EC	ZNF169	0,071	1,2732993031519
DTNB2	0,00283625308750702	0,214488350512143	0,422	0,224	1	EndocCush_EC	DTNB	0,198	0,884237444031862
SHISA54	0,00283682023723396	0,342158164055958	0,578	0,35	1	EndocCush_EC	SHISA5	0,228	0,707662322058482
RASSF82	0,00284378230872234	0,58952679933286	0,467	0,322	1	EndocCush_EC	RASSF8	0,145	0,522672629874388
EVA1C2	0,00284412949850269	0,30047944917923	0,378	0,19	1	EndocCush_EC	EVA1C	0,188	0,955703738072843
TP532	0,00286464287171782	0,194497683940835	0,444	0,244	1	EndocCush_EC	TP53	0,2	0,83761113549614
PHF19	0,00287459148109804	0,127522778673479	0,356	0,171	1	EndocCush_EC	PHF19	0,185	1,0154471611324
MOB3B2	0,00288318174402368	0,185909218259585	0,267	0,101	1	EndocCush_EC	MOB3B	0,166	1,31854003641697
SVBP1	0,00289487743721158	0,238040352912359	0,622	0,408	1	EndocCush_EC	SVBP	0,214	0,596303591482694
S100A162	0,00290503402686602	0,705661821711229	0,6	0,33	1	EndocCush_EC	S100A16	0,27	0,843084828384795
THSD7A3	0,00290610032816649	0,351778352131044	0,489	0,299	1	EndocCush_EC	THSD7A	0,19	0,691253454888065
FLG-AS13	0,00293732792686512	0,192573666164746	0,244	0,1	1	EndocCush_EC	FLG-AS1	0,144	1,20657440569915
SKIV2L	0,00294895391476042	0,244669045207703	0,2	0,069	1	EndocCush_EC	SKIV2L	0,131	1,40931507526198
AL021918.5	0,00296281208468665	0,722906873705003	0,111	0,032	1	EndocCush_EC	AL021918.5	0,079	1,52428414614763
AC007014.1	0,00296281208468665	0,155645514341215	0,111	0,029	1	EndocCush_EC	AC007014.1	0,082	1,63093311613382
MAFF5	0,0029836716832558	0,205413962380737	0,467	0,259	1	EndocCush_EC	MAFF	0,208	0,826146934440093
NDUFC22	0,00298435906889352	0,555880385586933	0,778	0,589	1	EndocCush_EC	NDUFC2	0,189	0,395581284352212
MEGF8	0,00298879301755523	0,112699031733985	0,267	0,115	1	EndocCush_EC	MEGF8	0,152	1,14731853152609
PPFIBP14	0,00299251402868857	0,529565122515135	0,644	0,488	1	EndocCush_EC	PPFIBP1	0,156	0,393075105667246
HDGFL33	0,00302537487309324	0,283408789384495	0,578	0,439	1	EndocCush_EC	HDGFL3	0,139	0,389024001446492
ORAI22	0,00303612286444294	0,295060945989449	0,311	0,17	1	EndocCush_EC	ORAI2	0,141	0,834220930759524
PFDN6	0,00303816398743929	0,545558522298264	0,422	0,23	1	EndocCush_EC	PFDN6	0,192	0,847727130472468
SLC12A9	0,00304088205615001	0,224484684479582	0,333	0,133	1	EndocCush_EC	SLC12A9	0,2	1,26159951765434
SLC9A3R22	0,00305302932818061	0,418602764687287	0,6	0,367	1	EndocCush_EC	SLC9A3R2	0,233	0,694097104364497
NOM11	0,00306973582783363	0,169299974872402	0,244	0,101	1	EndocCush_EC	NOM1	0,143	1,19353017700796
IRF2BP22	0,00309521280130204	0,430454256534889	0,622	0,429	1	EndocCush_EC	IRF2BP2	0,193	0,525602267092003
SOX172	0,00312633066105058	0,159465847967568	0,267	0,106	1	EndocCush_EC	SOX17	0,161	1,2550314458244
PDE6D1	0,00314353504402093	0,304838097551651	0,4	0,208	1	EndocCush_EC	PDE6D	0,192	0,910982845493049
TSPAN45	0,00315753067022266	0,764871960678276	0,578	0,347	1	EndocCush_EC	TSPAN4	0,231	0,719731753665242
PSAT14	0,00317346718162383	0,327647951042083	0,311	0,133	1	EndocCush_EC	PSAT1	0,178	1,16599334782694
LINC018762	0,00322365105636449	0,324094295190924	0,178	0,049	1	EndocCush_EC	LINC01876	0,129	1,6702529031785
ALDH18A14	0,00323438512720217	0,178491031879865	0,444	0,239	1	EndocCush_EC	ALDH18A1	0,205	0,866282374194375
UBE2J21	0,00324115799516747	0,181998802864511	0,489	0,239	1	EndocCush_EC	UBE2J2	0,25	1,00260095192928
LINC00869	0,0032486556050178	0,205362839996911	0,244	0,085	1	EndocCush_EC	LINC00869	0,159	1,41786954074921
CCSER12	0,00326626898057875	0,146457872146873	0,267	0,112	1	EndocCush_EC	CCSER1	0,155	1,18233683449498
ARF31	0,00327876486467894	0,52317935608809	0,289	0,105	1	EndocCush_EC	ARF3	0,184	1,3777322883263
TEAD22	0,00331344251602038	0,331036650870977	0,422	0,297	1	EndocCush_EC	TEAD2	0,125	0,492655345887248
CCDC77	0,00340845505559914	0,140701005934967	0,289	0,118	1	EndocCush_EC	CCDC77	0,171	1,22335093097338
PSMD4	0,00342881821001664	0,607611971939491	0,667	0,454	1	EndocCush_EC	PSMD4	0,213	0,544932233977492
AF274858.1	0,00348949749781464	0,110946690049774	0,222	0,056	1	EndocCush_EC	AF274858.1	0,166	1,81200857820139
C3orf62	0,00349354837944548	0,500531888574644	0,178	0,06	1	EndocCush_EC	C3orf62	0,118	1,42400045853214
LYPD62	0,00353126658893539	0,140405214621534	0,2	0,081	1	EndocCush_EC	LYPD6	0,119	1,20554414265764
VTRNA1-3	0,00353374064303498	0,13997368021045	0,178	0,044	1	EndocCush_EC	VTRNA1-3	0,134	1,79778016067346
CLNS1A2	0,00353771793400218	0,400087840814881	0,667	0,464	1	EndocCush_EC	CLNS1A	0,203	0,514176604651614
SAMD53	0,00354438510494105	0,260000348074893	0,356	0,163	1	EndocCush_EC	SAMD5	0,193	1,08062761082864
MEIS26	0,003549920226158	0,562038651177315	0,667	0,503	1	EndocCush_EC	MEIS2	0,164	0,400128205817928
DACH22	0,003568578014634	0,527041945266534	0,2	0,053	1	EndocCush_EC	DACH2	0,147	1,7353480933503
YY1AP12	0,00360772641854549	0,117596740876882	0,333	0,157	1	EndocCush_EC	YY1AP1	0,176	1,03791291894032
SULF16	0,00361392365736499	0,661333947320896	0,378	0,227	1	EndocCush_EC	SULF1	0,151	0,710930378972931
ADAMTS35	0,0036148497717464	0,107166141355217	0,289	0,127	1	EndocCush_EC	ADAMTS3	0,162	1,12539358231456
TMEM1652	0,00361795114014693	0,276949661752314	0,622	0,48	1	EndocCush_EC	TMEM165	0,142	0,367076000159562
CAHM	0,00362105558109219	0,263092477085084	0,2	0,055	1	EndocCush_EC	CAHM	0,145	1,6903312646668
FAM32A4	0,00367016930500662	0,514178554488572	0,511	0,344	1	EndocCush_EC	FAM32A	0,167	0,557402092153063
ADAM103	0,00367759179621249	0,313580839585286	0,578	0,408	1	EndocCush_EC	ADAM10	0,17	0,492212439592354
GBP44	0,00370446196879199	0,27171954974194	0,311	0,159	1	EndocCush_EC	GBP4	0,152	0,925141925908766
AC012404.13	0,00375508952638776	0,431576417785064	0,333	0,145	1	EndocCush_EC	AC012404.1	0,188	1,14542529123605
FUS3	0,00382345400811625	0,405552640709183	0,778	0,58	1	EndocCush_EC	FUS	0,198	0,417418622419169
TPD52	0,00382707313900954	0,144594534462817	0,178	0,058	1	EndocCush_EC	TPD52	0,12	1,46575949401356
SLC26A21	0,00385580403782929	0,182043093505121	0,311	0,124	1	EndocCush_EC	SLC26A2	0,187	1,25970709919358
THAP2	0,00385580403782929	0,168682576791863	0,311	0,141	1	EndocCush_EC	THAP2	0,17	1,08751389855447
METTL23	0,003880680644333	0,231322357758074	0,244	0,089	1	EndocCush_EC	METTL23	0,155	1,35843044292463
PLEC2	0,00389223999105027	0,896432579549498	0,444	0,223	1	EndocCush_EC	PLEC	0,221	0,962057989754613
SMIM31	0,00391723494589417	0,204732767506972	0,311	0,158	1	EndocCush_EC	SMIM3	0,153	0,933698809817056
RARA-AS1	0,00400332825969856	0,327499824877586	0,2	0,082	1	EndocCush_EC	RARA-AS1	0,118	1,18979421405105
SP1004	0,00406504488035715	0,427368146993445	0,4	0,235	1	EndocCush_EC	SP100	0,165	0,742602867308341
RFK1	0,00408012237851618	0,141415917404138	0,356	0,191	1	EndocCush_EC	RFK	0,165	0,864321426047181
NSUN62	0,0041004574338865	0,308582279029584	0,422	0,267	1	EndocCush_EC	NSUN6	0,155	0,640956633642451
GCA2	0,00410803274855338	0,328784958178203	0,378	0,181	1	EndocCush_EC	GCA	0,197	1,02209678401873
DPAGT11	0,00411071434349526	0,126518473695446	0,333	0,152	1	EndocCush_EC	DPAGT1	0,181	1,0817402924871
SERTAD4-AS12	0,00411378618673183	0,148025526193675	0,267	0,082	1	EndocCush_EC	SERTAD4-AS1	0,185	1,58912308579505
HENMT1	0,00412996690851438	0,286947003409342	0,2	0,073	1	EndocCush_EC	HENMT1	0,127	1,33814517974551
FHAD1	0,00413512907114824	0,118123121811108	0,089	0,025	1	EndocCush_EC	FHAD1	0,064	1,49738721482794
ALCAM3	0,004137392012319	0,961150081071672	0,333	0,161	1	EndocCush_EC	ALCAM	0,172	1,00378509639006
BAIAP2-DT1	0,00418902879678496	0,16920541935963	0,267	0,087	1	EndocCush_EC	BAIAP2-DT	0,18	1,51285376121997
AAMP3	0,00424903154568176	0,316637458012504	0,556	0,362	1	EndocCush_EC	AAMP	0,194	0,605365191088424
SORCS12	0,004268707683241	0,213085859904129	0,289	0,131	1	EndocCush_EC	SORCS1	0,158	1,08390446681913
SLC35G22	0,00427303472810243	0,198361817559538	0,311	0,143	1	EndocCush_EC	SLC35G2	0,168	1,06854340220682
ZNF6782	0,00427692471453144	0,150552079041502	0,289	0,16	1	EndocCush_EC	ZNF678	0,129	0,814241074525201
LINC02296	0,00428940574759169	0,59188825748042	0,089	0,013	1	EndocCush_EC	LINC02296	0,076	2,1009438269145
CLBA1	0,00428940574759169	0,113424153180511	0,089	0,036	1	EndocCush_EC	CLBA1	0,053	1,10410140103749
SDK12	0,00429200546515972	0,343487259191761	0,489	0,232	1	EndocCush_EC	SDK1	0,257	1,04372272502309
YES12	0,0042982562805863	0,201230898535337	0,578	0,384	1	EndocCush_EC	YES1	0,194	0,577498521241227
CDC42BPB2	0,00429972580721941	0,371754701260045	0,444	0,313	1	EndocCush_EC	CDC42BPB	0,131	0,491027985027989
BLOC1S4	0,00434897148612979	0,321068617647718	0,378	0,176	1	EndocCush_EC	BLOC1S4	0,202	1,06034630205685
SYT172	0,00435157274390147	0,281406227229123	0,2	0,072	1	EndocCush_EC	SYT17	0,128	1,35561122114365
AC116049.1	0,00436848509525147	0,101004875132859	0,089	0,01	1	EndocCush_EC	AC116049.1	0,079	2,30163176189516
AC067852.2	0,0043896909963663	0,253437867192161	0,156	0,046	1	EndocCush_EC	AC067852.2	0,11	1,56596219474509
SYS12	0,00439733722949182	0,517708018022427	0,311	0,164	1	EndocCush_EC	SYS1	0,147	0,883102630161499
ZC3HAV14	0,00442636310356689	0,302707127724583	0,511	0,304	1	EndocCush_EC	ZC3HAV1	0,207	0,730334468804088
PIP5K1C2	0,00443985314263018	0,462533083565945	0,356	0,206	1	EndocCush_EC	PIP5K1C	0,15	0,7605359384857
GHDC1	0,00448385847622885	0,245354466651756	0,222	0,06	1	EndocCush_EC	GHDC	0,162	1,72724566367751
JAM22	0,00448809862358138	0,192323339433877	0,333	0,167	1	EndocCush_EC	JAM2	0,166	0,95406093267651
SERF22	0,00449886384608631	0,334998734360504	0,956	0,915	1	EndocCush_EC	SERF2	0,0409999999999999	0,0625631375621307
PRMT81	0,00453062095154847	0,147810156552014	0,089	0,012	1	EndocCush_EC	PRMT8	0,077	2,16478745453362
ZNF663P	0,00453062095154847	0,118153863149714	0,089	0,012	1	EndocCush_EC	ZNF663P	0,077	2,16478745453362
TAP21	0,00453199450018688	0,150541780521029	0,2	0,076	1	EndocCush_EC	TAP2	0,124	1,28698103013311
ZNFX12	0,00461610990568017	0,243436262167691	0,356	0,187	1	EndocCush_EC	ZNFX1	0,169	0,893306584247734
GABARAPL12	0,00462032922633073	0,48164494906178	0,4	0,252	1	EndocCush_EC	GABARAPL1	0,148	0,645856383481548
ORAI11	0,00462292458218506	0,531400177864936	0,311	0,149	1	EndocCush_EC	ORAI1	0,162	1,01308420833255
EGR21	0,00462601400211058	0,13581928765099	0,2	0,092	1	EndocCush_EC	EGR2	0,108	1,04108595897104
RASSF31	0,00466346071323723	0,40840296115212	0,467	0,279	1	EndocCush_EC	RASSF3	0,188	0,722721091236415
RABEP2	0,00467709296979474	0,348725204432724	0,311	0,139	1	EndocCush_EC	RABEP2	0,172	1,10673717206861
CD2763	0,00477203694612317	0,22115143633935	0,489	0,279	1	EndocCush_EC	CD276	0,21	0,787758174116691
PIGX	0,00477275290605485	0,332935460804582	0,422	0,239	1	EndocCush_EC	PIGX	0,183	0,794637731749697
U91328.2	0,00477796096831686	0,170390438071904	0,156	0,047	1	EndocCush_EC	U91328.2	0,109	1,54047267490852
OTUB11	0,00478532996352786	0,130588069422426	0,556	0,316	1	EndocCush_EC	OTUB1	0,24	0,795740588025314
CDR2L1	0,00478846489478999	0,546616524025901	0,289	0,116	1	EndocCush_EC	CDR2L	0,173	1,24605295055975
FAM171A14	0,00484262704737903	0,181487108785527	0,578	0,406	1	EndocCush_EC	FAM171A1	0,172	0,499130177838816
NUDT113	0,00485651377139185	0,453674264473502	0,244	0,105	1	EndocCush_EC	NUDT11	0,139	1,14250161609814
SNHG28	0,00487134854727757	0,171937094223593	0,089	0,021	1	EndocCush_EC	SNHG28	0,068	1,67193832528136
FAT47	0,00487692782675348	0,540222115441794	0,489	0,319	1	EndocCush_EC	FAT4	0,17	0,600801369132791
ZNF540	0,00489980564498728	0,148234991749813	0,244	0,076	1	EndocCush_EC	ZNF540	0,168	1,5613000424681
GLMP2	0,00490861598976348	0,197811966171601	0,356	0,174	1	EndocCush_EC	GLMP	0,182	0,9917442118578
POR4	0,00490999236192788	0,168084094081903	0,4	0,245	1	EndocCush_EC	POR	0,155	0,684910685641336
HEG13	0,00491529855912994	0,343243835422084	0,533	0,293	1	EndocCush_EC	HEG1	0,24	0,841421886507867
RIC13	0,00493950832981632	0,490480781900608	0,489	0,319	1	EndocCush_EC	RIC1	0,17	0,600801369132791
MLKL2	0,00494861995891654	0,542655981256325	0,178	0,056	1	EndocCush_EC	MLKL	0,122	1,50876337305602
AC011287.1	0,00495367727140251	0,44712852323119	0,156	0,048	1	EndocCush_EC	AC011287.1	0,108	1,51542569612464
AL163051.1	0,00498851906416115	0,127351210216507	0,133	0,022	1	EndocCush_EC	AL163051.1	0,111	2,15634325609643
PPP1R16B2	0,00499982509838936	0,14170866848366	0,311	0,124	1	EndocCush_EC	PPP1R16B	0,187	1,25970709919358
MSN2	0,00502361287086895	0,617522080656202	0,644	0,454	1	EndocCush_EC	MSN	0,19	0,495074604836545
GUK11	0,00503768097928731	0,582509020853236	0,822	0,669	1	EndocCush_EC	GUK1	0,153	0,293132491903647
GCNA	0,00505511422457727	0,115227473111758	0,133	0,043	1	EndocCush_EC	GCNA	0,09	1,43022264587307
SERPINH17	0,00508655486942495	0,365234716776799	0,844	0,6	1	EndocCush_EC	SERPINH1	0,244	0,485358580757547
IP6K25	0,00509202392625707	0,221231301046026	0,622	0,401	1	EndocCush_EC	IP6K2	0,221	0,620662203614539
RPAP1	0,00509496446043576	0,130610860774919	0,244	0,089	1	EndocCush_EC	RPAP1	0,155	1,35843044292463
AC011511.2	0,00511365995890081	0,190250775315787	0,2	0,075	1	EndocCush_EC	AC011511.2	0,125	1,30383493695923
TSPAN125	0,00520112709150333	0,193234905167907	0,422	0,226	1	EndocCush_EC	TSPAN12	0,196	0,871964389646726
COA5	0,00523532316900571	0,287725190654154	0,422	0,255	1	EndocCush_EC	COA5	0,167	0,704826436204125
COASY	0,0052648205115871	0,508255543787912	0,311	0,152	1	EndocCush_EC	COASY	0,159	0,986134122659701
ITSN21	0,00535287123163835	0,384626414354087	0,578	0,365	1	EndocCush_EC	ITSN2	0,213	0,648784820417363
AC010642.2	0,00535606774009346	0,325632192047215	0,489	0,26	1	EndocCush_EC	AC010642.2	0,229	0,88583278850113
H2BC18	0,0054007638202006	0,23168688142439	0,2	0,098	1	EndocCush_EC	H2BC18	0,102	0,958703094314454
TM4SF14	0,00541035554125978	0,556158680745274	0,6	0,346	1	EndocCush_EC	TM4SF1	0,254	0,776761591251174
ZC3H11A2	0,00546611480589213	0,234175487324487	0,6	0,426	1	EndocCush_EC	ZC3H11A	0,174	0,484385787239089
AKR1C12	0,00547443435287285	0,21126026034475	0,222	0,068	1	EndocCush_EC	AKR1C1	0,154	1,5713396889319
AC012447.1	0,00548349396263645	0,150551199605641	0,2	0,084	1	EndocCush_EC	AC012447.1	0,116	1,15880098370495
SLC26A3	0,00549324737375258	0,121103812223423	0,111	0,024	1	EndocCush_EC	SLC26A3	0,087	1,82832451971895
ABHD14A2	0,00551117289586796	0,392246030008032	0,4	0,182	1	EndocCush_EC	ABHD14A	0,218	1,09411419213707
TJP12	0,00553408490456633	0,50340410292353	0,711	0,489	1	EndocCush_EC	TJP1	0,222	0,530869539257175
ZNF134	0,00553655194216631	0,142666352462111	0,267	0,097	1	EndocCush_EC	ZNF134	0,17	1,37143988317346
RFX5	0,00553825390543594	0,492412180744271	0,2	0,083	1	EndocCush_EC	RFX5	0,117	1,17421437253521
CHSY14	0,00560625476652098	0,167448731755193	0,533	0,35	1	EndocCush_EC	CHSY1	0,183	0,592818900135477
FARP21	0,00565363007611635	0,517160429286144	0,378	0,222	1	EndocCush_EC	FARP2	0,156	0,741679386706555
ISYNA14	0,00568232773170542	0,49857642642031	0,733	0,459	1	EndocCush_EC	ISYNA1	0,274	0,663659723020711
MYDGF8	0,00570695380567557	0,367187554501177	0,733	0,518	1	EndocCush_EC	MYDGF	0,215	0,492744429508698
FBLN26	0,00573064449768989	0,721454502731379	0,511	0,332	1	EndocCush_EC	FBLN2	0,179	0,607140687418254
ATG9B	0,00574459388577938	0,126888493489221	0,111	0,021	1	EndocCush_EC	ATG9B	0,09	1,96117755638132
AL590062.1	0,00574459388577938	0,104193105329679	0,111	0,021	1	EndocCush_EC	AL590062.1	0,09	1,96117755638132
CAMKK11	0,00575662374686377	0,200313841868838	0,178	0,081	1	EndocCush_EC	CAMKK1	0,097	1,04596864073959
TREX1	0,0057914851016949	0,185894007931037	0,244	0,075	1	EndocCush_EC	TREX1	0,169	1,57815394929422
ATF64	0,00580054594474017	0,616412882942755	0,467	0,322	1	EndocCush_EC	ATF6	0,145	0,522672629874388
CAMTA1-DT	0,00583065256523463	0,103779580385893	0,111	0,022	1	EndocCush_EC	CAMTA1-DT	0,089	1,91552029907762
SLC27A61	0,00584223486614181	0,147134550961514	0,244	0,107	1	EndocCush_EC	SLC27A6	0,137	1,11764858996782
AFDN2	0,00585440838990626	0,167814049874823	0,556	0,367	1	EndocCush_EC	AFDN	0,189	0,586108482999383
DPM23	0,00586404275967869	0,480576328623767	0,489	0,285	1	EndocCush_EC	DPM2	0,204	0,758122964649444
SURF2	0,00593329189817863	0,139293740600274	0,333	0,158	1	EndocCush_EC	SURF2	0,175	1,02930497964446
GPATCH41	0,00593600610775751	0,243225945678955	0,289	0,135	1	EndocCush_EC	GPATCH4	0,154	1,04357522005907
NCOA4	0,005939273196195	0,647908505030238	0,533	0,351	1	EndocCush_EC	NCOA4	0,182	0,588818090584069
CYTH21	0,0059583801275282	0,142744721805513	0,489	0,279	1	EndocCush_EC	CYTH2	0,21	0,787758174116691
SUPT4H11	0,00597460230295293	0,287683954619628	0,622	0,39	1	EndocCush_EC	SUPT4H1	0,232	0,659790849375453
TMED13	0,00598094720756706	0,249304850525406	0,444	0,269	1	EndocCush_EC	TMED1	0,175	0,702225900187729
VPS11	0,00600522686103167	0,18207007195954	0,222	0,086	1	EndocCush_EC	VPS11	0,136	1,27212930118068
SLC39A17	0,00602244575313168	0,289769284326984	0,511	0,343	1	EndocCush_EC	SLC39A1	0,168	0,56148210312932
COIL	0,00602473722471928	0,245495083336942	0,356	0,176	1	EndocCush_EC	COIL	0,18	0,97615586821667
VAPA	0,00605268308931156	0,396544827930754	0,8	0,662	1	EndocCush_EC	VAPA	0,138	0,269423734352502
AL445248.1	0,00606077770228726	0,221042869260525	0,222	0,094	1	EndocCush_EC	AL445248.1	0,128	1,15676873399011
USP113	0,0060890620011752	0,173453331196235	0,511	0,328	1	EndocCush_EC	USP11	0,183	0,624108724896344
CD464	0,00612221270183146	0,48637256940488	0,556	0,383	1	EndocCush_EC	CD46	0,173	0,526159427006047
AC009961.11	0,00613085598628063	0,258811543114407	0,2	0,078	1	EndocCush_EC	AC009961.1	0,122	1,25385263283421
KLRD12	0,00615237113706172	0,215086974552765	0,222	0,081	1	EndocCush_EC	KLRD1	0,141	1,34921384588496
TBPL12	0,00615697016220083	0,2885914023614	0,4	0,238	1	EndocCush_EC	TBPL1	0,162	0,725051688176104
TOPORS4	0,00615989520879136	0,180426314107162	0,422	0,24	1	EndocCush_EC	TOPORS	0,182	0,788857719200638
ADD34	0,00618451062607148	0,673590170156622	0,667	0,524	1	EndocCush_EC	ADD3	0,143	0,342258458786359
ZNF211	0,00620367319152576	0,119359917414422	0,178	0,085	1	EndocCush_EC	ZNF211	0,093	0,983975026496177
LINC02360	0,00622165051994518	0,354031144343676	0,067	0,006	1	EndocCush_EC	LINC02360	0,061	2,25959856200101
BFSP2	0,00622165051994518	0,112579204796599	0,067	0,007	1	EndocCush_EC	BFSP2	0,06	2,17266821809584
TEC2	0,00625035985428937	0,175870996798819	0,156	0,048	1	EndocCush_EC	TEC	0,108	1,51542569612464
DDIT32	0,00626003292380824	0,100771917657593	0,444	0,275	1	EndocCush_EC	DDIT3	0,169	0,671540095199218
MRPL201	0,00627867868697479	0,232159120471459	0,622	0,462	1	EndocCush_EC	MRPL20	0,16	0,421059550596869
UBE2G11	0,00629110028121685	0,764351691281385	0,444	0,271	1	EndocCush_EC	UBE2G1	0,173	0,69192460802245
PML2	0,00631468668525026	0,107695424241513	0,333	0,175	1	EndocCush_EC	PML	0,158	0,890320605190747
ATG16L11	0,00633253611921084	0,151638588685264	0,311	0,113	1	EndocCush_EC	ATG16L1	0,198	1,38318460356318
SEC16A1	0,00633473230861169	0,143934960394257	0,378	0,206	1	EndocCush_EC	SEC16A	0,172	0,844726372325876
DHRS7B2	0,00635961989524738	0,214369192662917	0,422	0,192	1	EndocCush_EC	DHRS7B	0,23	1,0962920711213
RTF11	0,00637556781155093	0,256787491397394	0,667	0,462	1	EndocCush_EC	RTF1	0,205	0,520275501752412
TMSB103	0,00640177758684252	0,405576970870198	0,978	0,961	1	EndocCush_EC	TMSB10	0,017	0,0250371640996942
SH3GL11	0,00640648082298293	0,184250823162987	0,489	0,304	1	EndocCush_EC	SH3GL1	0,185	0,668103241142648
PLCD13	0,00644192491831089	0,26896720433532	0,311	0,135	1	EndocCush_EC	PLCD1	0,176	1,145969640852
H2BC8	0,00645223529757938	0,501145632348799	0,267	0,106	1	EndocCush_EC	H2BC8	0,161	1,2550314458244
CKLF3	0,00646063217504315	0,180365145402727	0,578	0,375	1	EndocCush_EC	CKLF	0,203	0,610827061164759
SELL	0,00649454844084073	0,802877254487812	0,067	0,017	1	EndocCush_EC	SELL	0,05	1,50840313673097
TAF21	0,00652493251828297	0,213026209696237	0,444	0,278	1	EndocCush_EC	TAF2	0,166	0,656438527202658
MICAL33	0,00655057430200734	0,363538144129617	0,511	0,288	1	EndocCush_EC	MICAL3	0,223	0,805761787448466
TGIF22	0,00657123535371422	0,409497279686332	0,4	0,226	1	EndocCush_EC	TGIF2	0,174	0,796575083304361
NSRP13	0,00659303090731106	0,132406229684837	0,556	0,344	1	EndocCush_EC	NSRP1	0,212	0,676898538744467
TTC192	0,00660299708868266	0,131205590706576	0,6	0,371	1	EndocCush_EC	TTC19	0,229	0,678874687254436
LAPTM4A7	0,00660361764759114	0,406657216061602	0,822	0,662	1	EndocCush_EC	LAPTM4A	0,16	0,308080598082073
ETF1P2	0,00663499507710669	0,169544460330659	0,067	0,014	1	EndocCush_EC	ETF1P2	0,053	1,67765614829626
SEC61A15	0,00673081358485366	0,364452233259671	0,511	0,327	1	EndocCush_EC	SEC61A1	0,184	0,628382101019528
ITPR24	0,00677271353365888	0,703629973413911	0,422	0,271	1	EndocCush_EC	ITPR2	0,151	0,620279965577772
PCGF21	0,0067913225856379	0,575962940514221	0,467	0,288	1	EndocCush_EC	PCGF2	0,179	0,67849347690675
JAG13	0,00679924298701536	0,472905134656096	0,489	0,293	1	EndocCush_EC	JAG1	0,196	0,719533163635622
FBF1	0,00687475456439214	0,101747423094031	0,2	0,062	1	EndocCush_EC	FBF1	0,138	1,54299172186679
WBP1L3	0,00688998011221236	0,293056176750018	0,4	0,237	1	EndocCush_EC	WBP1L	0,163	0,730878388969264
CCDC1371	0,00690573623615276	0,506485848341742	0,311	0,14	1	EndocCush_EC	CCDC137	0,171	1,09709351784592
ZNF6094	0,00692509122235236	0,13636008523161	0,511	0,376	1	EndocCush_EC	ZNF609	0,135	0,432584722686953
PCDH172	0,00696494214268644	0,189262223661827	0,422	0,243	1	EndocCush_EC	PCDH17	0,179	0,771655338335129
CPT1A1	0,00696978149115975	0,160336210575605	0,333	0,144	1	EndocCush_EC	CPT1A	0,189	1,15475705478653
PYCARD3	0,0069906218003934	0,121532803570324	0,356	0,171	1	EndocCush_EC	PYCARD	0,185	1,0154471611324
TCEAL83	0,00699189401901373	0,37257285205039	0,711	0,517	1	EndocCush_EC	TCEAL8	0,194	0,452121906130612
PDCD43	0,00700358159888005	0,243243935701153	0,467	0,336	1	EndocCush_EC	PDCD4	0,131	0,463101588710526
DIABLO	0,00700836828482913	0,162442924245492	0,444	0,317	1	EndocCush_EC	DIABLO	0,127	0,473277031365015
CNTN63	0,00703653121334699	0,222174661065077	0,222	0,107	1	EndocCush_EC	CNTN6	0,115	0,986999280860153
AP005210.2	0,00707286697574199	0,100601328224105	0,067	0,007	1	EndocCush_EC	AP005210.2	0,06	2,17266821809584
KAZALD13	0,00707787986164827	0,199182356192135	0,2	0,1	1	EndocCush_EC	KAZALD1	0,1	0,932255393364166
ABI31	0,00708874120145107	0,135028363172609	0,267	0,095	1	EndocCush_EC	ABI3	0,172	1,39863543503712
OXR15	0,0070960467107955	0,269739290409556	0,622	0,399	1	EndocCush_EC	OXR1	0,223	0,627698020960719
IRF22	0,00716789881152149	0,451159381397326	0,422	0,256	1	EndocCush_EC	IRF2	0,166	0,699394616706917
APH1A2	0,00717092990438422	0,384091589965411	0,533	0,392	1	EndocCush_EC	APH1A	0,141	0,433662586223487
VTI1A3	0,00718845609506342	0,122362588255138	0,489	0,334	1	EndocCush_EC	VTI1A	0,155	0,536499696546574
H2AJ3	0,00719276495065562	0,51878293082193	0,667	0,459	1	EndocCush_EC	H2AJ	0,208	0,52947246411983
SLC41A22	0,00720800903388101	0,133401752356995	0,222	0,087	1	EndocCush_EC	SLC41A2	0,135	1,25719459270329
CLDND14	0,00721102531858903	0,267230498849843	0,622	0,417	1	EndocCush_EC	CLDND1	0,205	0,565577810331184
IGFBP45	0,00724884755158588	0,283447913782796	0,667	0,48	1	EndocCush_EC	IGFBP4	0,187	0,466291951315106
THSD7B2	0,00726406544200583	0,298608474165019	0,178	0,063	1	EndocCush_EC	THSD7B	0,115	1,36354434972791
PCNX24	0,00727361770576958	0,17603134396437	0,267	0,122	1	EndocCush_EC	PCNX2	0,145	1,06877047171319
XPO51	0,00728570841279294	0,290358664360049	0,289	0,152	1	EndocCush_EC	XPO5	0,137	0,883739701866778
WASHC1	0,00733945410777168	0,131117416746311	0,222	0,072	1	EndocCush_EC	WASHC1	0,15	1,49928092437097
POU6F11	0,00734496386011746	0,294871251633745	0,178	0,059	1	EndocCush_EC	POU6F1	0,119	1,44472889131354
TBXAS12	0,00734496386011746	0,131784802005138	0,178	0,067	1	EndocCush_EC	TBXAS1	0,111	1,28668593000628
SKAP24	0,00735310356199943	0,216754221494555	0,311	0,145	1	EndocCush_EC	SKAP2	0,166	1,04981912140864
GSE13	0,00736499760585067	0,229111512084635	0,489	0,287	1	EndocCush_EC	GSE1	0,202	0,748378313488715
ZNF8443	0,0074193085412599	0,473616162050578	0,356	0,198	1	EndocCush_EC	ZNF844	0,158	0,814957786370826
ANKRD122	0,0074324981966883	0,161632235932481	0,467	0,345	1	EndocCush_EC	ANKRD12	0,122	0,426065276570706
DPH32	0,00743547411892744	0,10157999806752	0,4	0,22	1	EndocCush_EC	DPH3	0,18	0,833711980364427
INTS32	0,00743615970410442	0,165152164203191	0,4	0,252	1	EndocCush_EC	INTS3	0,148	0,645856383481548
SPSB32	0,00744876319442068	0,272968164292826	0,467	0,314	1	EndocCush_EC	SPSB3	0,153	0,55785122374638
PTGIS6	0,00746296655139016	0,333872678141467	0,378	0,199	1	EndocCush_EC	PTGIS	0,179	0,892232156846448
PRR133	0,00748262991397337	0,279720139234793	0,444	0,246	1	EndocCush_EC	PRR13	0,198	0,826300302739171
TBC1D43	0,00748374453146385	0,357374137193763	0,556	0,349	1	EndocCush_EC	TBC1D4	0,207	0,65666978677233
PAXIP12	0,00756458842731923	0,125748481080441	0,222	0,106	1	EndocCush_EC	PAXIP1	0,116	0,999372277307728
LRRC8D	0,00756880922519796	0,116845837771257	0,178	0,043	1	EndocCush_EC	LRRC8D	0,135	1,82469638642589
POLR3C	0,00757267836644635	0,23993567548974	0,311	0,156	1	EndocCush_EC	POLR3C	0,155	0,950966356707944
FBXW52	0,0075809083115821	0,184629475239946	0,511	0,311	1	EndocCush_EC	FBXW5	0,2	0,698535847871403
TST	0,00760260112562494	0,115769280588926	0,267	0,105	1	EndocCush_EC	TST	0,162	1,26751147550715
ESYT11	0,0076652219663245	0,161903812566098	0,378	0,193	1	EndocCush_EC	ESYT1	0,185	0,934234773254968
TRAF43	0,0076729941088743	0,154926439258066	0,356	0,231	1	EndocCush_EC	TRAF4	0,125	0,602604058981372
TEN11	0,00775429917700484	0,142615757389051	0,289	0,143	1	EndocCush_EC	TEN1	0,146	0,966148981413895
AC011092.2	0,00776877065810663	0,495443657458049	0,222	0,1	1	EndocCush_EC	AC011092.2	0,122	1,07592509659149
TCN22	0,00779874041346073	0,281753712695865	0,244	0,084	1	EndocCush_EC	TCN2	0,16	1,43311999603994
ZNF780B1	0,00787491552796289	0,380606461228501	0,289	0,155	1	EndocCush_EC	ZNF780B	0,134	0,857283835824331
PODXL4	0,00790146237175048	0,139724685573752	0,356	0,193	1	EndocCush_EC	PODXL	0,163	0,850044339414792
TMOD34	0,0079298477606883	0,235132663605911	0,578	0,394	1	EndocCush_EC	TMOD3	0,184	0,541348010700208
RAC21	0,00795795745960354	0,245938547036222	0,222	0,079	1	EndocCush_EC	RAC2	0,143	1,38123910910396
B3GNT93	0,00802326126916307	0,181630023917752	0,156	0,076	1	EndocCush_EC	B3GNT9	0,08	0,947958778781234
TTC286	0,00803190443242984	0,351585899509385	0,689	0,534	1	EndocCush_EC	TTC28	0,155	0,361626412764604
TMBIM63	0,00804390819595152	0,276873414678973	0,822	0,591	1	EndocCush_EC	TMBIM6	0,231	0,469151225712471
HLCS1	0,00806559291801923	0,147932192832278	0,311	0,178	1	EndocCush_EC	HLCS	0,133	0,771519607274115
NUBPL2	0,00810423872140914	0,117877234465343	0,422	0,283	1	EndocCush_EC	NUBPL	0,139	0,559970663515983
ENOX21	0,00812542390596734	0,206412558543177	0,289	0,131	1	EndocCush_EC	ENOX2	0,158	1,08390446681913
AC017083.3	0,0081654902969175	0,130766165309236	0,2	0,064	1	EndocCush_EC	AC017083.3	0,136	1,50351798432076
ISG152	0,00819906283629559	0,200263870345704	0,422	0,235	1	EndocCush_EC	ISG15	0,187	0,817992173650705
RPAP3	0,00821970063066184	0,404033719542776	0,4	0,206	1	EndocCush_EC	RPAP3	0,194	0,924273481436086
PTMA5	0,00824650720708958	0,306911672266357	0,911	0,901	1	EndocCush_EC	PTMA	0,01	0,0157483656346993
ZNRF2	0,00825482960071364	0,103997787946979	0,311	0,147	1	EndocCush_EC	ZNRF2	0,164	1,03133474676358
TMEM179B3	0,00827332613190355	0,229116829146097	0,467	0,294	1	EndocCush_EC	TMEM179B	0,173	0,649744132319011
NKAP	0,00827809908829048	0,189213584531924	0,4	0,215	1	EndocCush_EC	NKAP	0,185	0,865406766459884
GATA67	0,00831157730479547	0,168285763276968	0,667	0,426	1	EndocCush_EC	GATA6	0,241	0,634708739462264
TBRG13	0,00831991821381231	0,274695893937534	0,489	0,295	1	EndocCush_EC	TBRG1	0,194	0,710044867357924
AC007666.21	0,00841201863034031	0,440963097736712	0,222	0,081	1	EndocCush_EC	AC007666.2	0,141	1,34921384588496
ZNF5623	0,0084162707620079	0,151779993030906	0,333	0,198	1	EndocCush_EC	ZNF562	0,135	0,721349405460595
SIGIRR1	0,00841840094983677	0,320038082581417	0,489	0,273	1	EndocCush_EC	SIGIRR	0,216	0,818014926856057
G6PC31	0,00848954905566408	0,164065546209321	0,4	0,22	1	EndocCush_EC	G6PC3	0,18	0,833711980364427
YAP15	0,00849669180768415	0,240874467695566	0,6	0,463	1	EndocCush_EC	YAP1	0,137	0,366899878146128
ANAPC134	0,00851300879306519	0,52502871280392	0,556	0,357	1	EndocCush_EC	ANAPC13	0,199	0,624882413773287
PALM3	0,00854861351021094	0,412268233206673	0,444	0,267	1	EndocCush_EC	PALM	0,177	0,71260127608713
TTLL12	0,00855799274634771	0,100517910901061	0,2	0,075	1	EndocCush_EC	TTLL12	0,125	1,30383493695923
BTBD72	0,00860096791417319	0,180638926585642	0,533	0,374	1	EndocCush_EC	BTBD7	0,159	0,499734788655765
LYPLA21	0,00860854413290288	0,404634645465468	0,378	0,164	1	EndocCush_EC	LYPLA2	0,214	1,15650761473931
CCDC1151	0,00861029483535738	0,279982284391868	0,356	0,195	1	EndocCush_EC	CCDC115	0,161	0,835907157197827
CIB11	0,00861749580147421	0,239837959854516	0,556	0,313	1	EndocCush_EC	CIB1	0,243	0,809074237015735
VPS13A3	0,00864472953257399	0,117830598140775	0,467	0,254	1	EndocCush_EC	VPS13A	0,213	0,853204921389403
PRXL2A	0,00864974762231195	0,371798038790015	0,511	0,334	1	EndocCush_EC	PRXL2A	0,177	0,598730924208014
LRRC11	0,00867089285673158	0,776808406290276	0,267	0,133	1	EndocCush_EC	LRRC1	0,134	0,953378114214869
PGM2L13	0,00869410293823373	0,260571281052248	0,356	0,201	1	EndocCush_EC	PGM2L1	0,155	0,794308272276215
UBXN11	0,00871461536380493	0,181730644261191	0,711	0,527	1	EndocCush_EC	UBXN1	0,184	0,425007928178899
DNAJC102	0,00872177780934795	0,501926223963021	0,511	0,321	1	EndocCush_EC	DNAJC10	0,19	0,654291639268943
ZBTB205	0,00884210692338845	0,202673215856212	0,667	0,511	1	EndocCush_EC	ZBTB20	0,156	0,377808020179693
C6orf621	0,00884329009023128	0,102224488043928	0,511	0,325	1	EndocCush_EC	C6orf62	0,186	0,636967015998367
VAMP32	0,00888657744318544	0,345283207641715	0,533	0,306	1	EndocCush_EC	VAMP3	0,227	0,780834901116914
FBRSL1	0,00889599192260924	0,756408146925454	0,356	0,187	1	EndocCush_EC	FBRSL1	0,169	0,893306584247734
GOLPH33	0,00893745249604068	0,148434439637106	0,622	0,434	1	EndocCush_EC	GOLPH3	0,188	0,509267267616359
SENP52	0,00899097622284805	0,422162403397083	0,511	0,331	1	EndocCush_EC	SENP5	0,18	0,611364024084452
AC068724.4	0,00908441671319734	0,372943691558957	0,422	0,199	1	EndocCush_EC	AC068724.4	0,223	1,04716857229902
TP53I34	0,00915938853097712	0,116922193857543	0,489	0,318	1	EndocCush_EC	TP53I3	0,171	0,605191788242757
ANKRD71	0,00916518407859271	0,123655057062921	0,133	0,033	1	EndocCush_EC	ANKRD7	0,1	1,73124027024383
CYTH13	0,00919879979624726	0,170924891830115	0,444	0,252	1	EndocCush_EC	CYTH1	0,192	0,79289033226859
IRX31	0,00920078687092111	0,196795183189209	0,178	0,073	1	EndocCush_EC	IRX3	0,105	1,17856967782746
TPR3	0,00922630786641498	0,232436996368472	0,689	0,482	1	EndocCush_EC	TPR	0,207	0,506546441679124
STK42	0,00926473783917975	0,243860867529323	0,378	0,217	1	EndocCush_EC	STK4	0,161	0,773098065110058
LIX1L3	0,00927128725965251	0,316274856502451	0,467	0,293	1	EndocCush_EC	LIX1L	0,174	0,654496080755346
PDE6G	0,00932742607903644	0,156499582217601	0,111	0,032	1	EndocCush_EC	PDE6G	0,079	1,52428414614763
TMEM198B2	0,009407406742134	0,237438347885162	0,311	0,151	1	EndocCush_EC	TMEM198B	0,16	0,995061663667606
KHDRBS22	0,00941354189750347	0,26068678765241	0,156	0,063	1	EndocCush_EC	KHDRBS2	0,093	1,18409760029408
FOXP25	0,00942467472467279	0,154122174516406	0,422	0,235	1	EndocCush_EC	FOXP2	0,187	0,817992173650705
LINC023151	0,00945563649396855	0,152402132111805	0,111	0,035	1	EndocCush_EC	LINC02315	0,076	1,42497924841755
PCCA3	0,00946121348178068	0,211572140838568	0,533	0,415	1	EndocCush_EC	PCCA	0,118	0,353414859468123
SYNGR21	0,00946197108487661	0,324505393978211	0,311	0,143	1	EndocCush_EC	SYNGR2	0,168	1,06854340220682
GLUD1P21	0,009504534707446	0,132479955812829	0,133	0,038	1	EndocCush_EC	GLUD1P2	0,095	1,57289476017461
PHRF1	0,00955493322180569	0,200756483676667	0,289	0,141	1	EndocCush_EC	PHRF1	0,148	0,985119477761544
LIPA3	0,00955979831876115	0,341628198748581	0,489	0,3	1	EndocCush_EC	LIPA	0,189	0,686593598336941
BAIAP2L21	0,00956963601786456	0,100176094962245	0,2	0,073	1	EndocCush_EC	BAIAP2L2	0,127	1,33814517974551
SSR44	0,00958825371001073	0,394421480242519	0,822	0,654	1	EndocCush_EC	SSR4	0,168	0,325355977194297
TXN2	0,00962730632496349	0,162659956836705	0,644	0,452	1	EndocCush_EC	TXN2	0,192	0,501305199250158
COL4A55	0,0096451564198034	0,525793063095703	0,467	0,282	1	EndocCush_EC	COL4A5	0,185	0,707827393654438
RNF1452	0,00965212245423058	0,346863493073448	0,6	0,42	1	EndocCush_EC	RNF145	0,18	0,504372599760147
RTL8B	0,00966569059223219	0,101111245563938	0,311	0,15	1	EndocCush_EC	RTL8B	0,161	1,00404479335775
PGGHG2	0,00967170191698076	0,123198094979044	0,222	0,095	1	EndocCush_EC	PGGHG	0,127	1,14297626652044
ZNF8621	0,00970415413010606	0,113691329672222	0,333	0,173	1	EndocCush_EC	ZNF862	0,16	0,905993623269184
N4BP2L11	0,00970889732961286	0,12666730118575	0,222	0,113	1	EndocCush_EC	N4BP2L1	0,109	0,914910201434431
LSM81	0,00972572526090078	0,482935076887087	0,622	0,449	1	EndocCush_EC	LSM8	0,173	0,461343514082654
YTHDF32	0,00976294707514435	0,463514706711395	0,511	0,325	1	EndocCush_EC	YTHDF3	0,186	0,636967015998367
RNASEH2C2	0,00978233712857685	0,24121723366165	0,6	0,417	1	EndocCush_EC	RNASEH2C	0,183	0,514470809263554
MFSD5	0,00982776398840587	0,102100765376954	0,156	0,065	1	EndocCush_EC	MFSD5	0,091	1,14515662962416
TBX19	0,00985689912535329	0,130426019099531	0,178	0,051	1	EndocCush_EC	TBX19	0,127	1,62223946064845
MED191	0,00989037075229992	0,277997559499357	0,422	0,197	1	EndocCush_EC	MED19	0,225	1,06103401336529
EXD32	0,00990319635058952	0,31370583821015	0,333	0,17	1	EndocCush_EC	EXD3	0,163	0,929827100586926
HMGCLL12	0,00993382461898852	0,16802049865454	0,156	0,066	1	EndocCush_EC	HMGCLL1	0,09	1,12607333861654
CALU6	0,00993398871920825	0,313770617882781	0,778	0,578	1	EndocCush_EC	CALU	0,2	0,422316581858615
COX4I21	2,86072362199741e-34	1,71594532657654	0,618	0,078	1,66333914277417e-29	PC	COX4I2	0,54	2,83376612422947
CYGB2	6,64093627804332e-34	2,02424507828332	0,779	0,168	3,86130598950551e-29	PC	CYGB	0,611	2,14751428776325
THBS41	1,90428228662422e-33	2,06698591868828	0,735	0,113	1,10722589273479e-28	PC	THBS4	0,622	2,59759341886618
NDUFA4L21	7,92295637271503e-33	2,32394907120785	0,765	0,147	4,60672375335143e-28	PC	NDUFA4L2	0,618	2,30269187602445
CCDC102B3	9,41048351679795e-33	1,86966648065768	0,838	0,212	5,471631536007e-28	PC	CCDC102B	0,626	1,93302014797925
CCDC37	2,513152595902e-32	2,30925942629611	0,809	0,196	1,46124744536126e-27	PC	CCDC3	0,613	1,99068979791837
PLA2G52	2,49223747179023e-31	2,23221051919831	0,75	0,168	1,44908655559771e-26	PC	PLA2G5	0,582	2,09349545285063
GUCY1A21	3,30944949198797e-31	2,09741454643909	0,779	0,2	1,92424631262149e-26	PC	GUCY1A2	0,579	1,90912688841859
ENPEP1	5,66842569750275e-31	1,94642715663215	0,691	0,105	3,295849437556e-26	PC	ENPEP	0,586	2,60672181908681
KCNJ82	6,34774666323591e-31	1,95519096880878	0,735	0,152	3,69083381987189e-26	PC	KCNJ8	0,583	2,20054293796271
PDGFRB4	1,00916628855616e-30	2,41336864321694	0,809	0,234	5,86769646818091e-26	PC	PDGFRB	0,575	1,74656310839229
GUCY1B13	1,30411233145878e-29	1,41676008635047	0,721	0,177	7,58263074003394e-25	PC	GUCY1B1	0,544	1,96625339776656
BGN5	5,46774106531289e-29	1,95452372047687	0,941	0,393	3,17916336501553e-24	PC	BGN	0,548	1,23845716991375
RGS52	6,80250313981558e-29	2,71404539661803	0,868	0,303	3,95524742561437e-24	PC	RGS5	0,565	1,48775874324659
SEPTIN42	6,06161302284969e-28	1,59797902980002	0,662	0,119	3,52446427600572e-23	PC	SEPTIN4	0,543	2,3801777835232
ABCC92	3,50889694235843e-26	1,79161210693031	0,632	0,14	2,04021303816488e-21	PC	ABCC9	0,492	2,09686658266214
SEMA5A3	5,8073252573484e-25	2,27026282180846	0,868	0,362	3,37661119763265e-20	PC	SEMA5A	0,506	1,23869259924414
FAM162B1	7,16974660441795e-25	0,952771953188042	0,515	0,063	4,16877746567277e-20	PC	FAM162B	0,452	2,84463172446738
TBX21	1,33728382297001e-24	1,47752079134056	0,647	0,124	7,77550306027685e-20	PC	TBX2	0,523	2,29279505562442
MIR4435-2HG2	7,90252842518994e-24	2,05204741708055	0,765	0,287	4,59484612754244e-19	PC	MIR4435-2HG	0,478	1,38343082253961
PRKG16	4,70292305589078e-23	1,95565335432751	0,941	0,494	2,73446758161713e-18	PC	PRKG1	0,447	0,915885723075079
NOTCH33	5,87133719933246e-23	1,36633912290828	0,706	0,235	3,41383030117986e-18	PC	NOTCH3	0,471	1,54678667234807
MSC-AS14	4,5037484791962e-22	0,7888760933912	0,559	0,098	2,61865951574384e-17	PC	MSC-AS1	0,461	2,39630473637441
COL6A35	5,83957657865241e-22	1,32510525351098	0,882	0,346	3,39536340589166e-17	PC	COL6A3	0,536	1,32492054372234
IGFBP73	7,91886802877054e-22	1,56014069740597	0,926	0,544	4,60434662664834e-17	PC	IGFBP7	0,382	0,756515215392439
DLC14	2,01551628613547e-20	2,14531463885802	0,882	0,582	1,17190178941061e-15	PC	DLC1	0,3	0,59136375677306
THY16	4,0939918145307e-20	1,5718765932516	0,824	0,371	2,38041060064073e-15	PC	THY1	0,453	1,13004867343868
GUCY1A13	8,61585351577486e-20	1,50097760353353	0,765	0,254	5,00960186821214e-15	PC	GUCY1A1	0,511	1,55329451332058
HEYL2	1,60238308705771e-19	1,26009023098328	0,603	0,135	9,31689622138837e-15	PC	HEYL	0,468	2,07906721896339
CALD16	6,57293660191741e-19	1,32072904307223	0,926	0,653	3,82176825781886e-14	PC	CALD1	0,273	0,49743555975544
ITGA15	8,81954556822484e-19	1,55090078113584	0,779	0,339	5,12803657518865e-14	PC	ITGA1	0,44	1,17656545523934
PAG13	1,69082148376946e-18	1,47614746328728	0,676	0,212	9,83111243522918e-14	PC	PAG1	0,464	1,6272050362731
LHFPL64	1,93085791194988e-18	1,91261297013293	0,853	0,488	1,12267802432414e-13	PC	LHFPL6	0,365	0,79309107354813
HIGD1B1	2,80980127353903e-18	0,769836053138897	0,368	0,045	1,63373085248653e-13	PC	HIGD1B	0,323	2,77862103214934
SEMA5B3	1,3427189430741e-17	1,23660112866466	0,529	0,135	7,80710502261002e-13	PC	SEMA5B	0,394	1,8934980501501
UACA2	1,58678601270393e-17	1,51222554384212	0,779	0,357	9,22620859226572e-13	PC	UACA	0,422	1,10403290237301
LAMC32	1,94148076492228e-17	0,918973258543705	0,456	0,114	1,12885457595641e-12	PC	LAMC3	0,342	1,9091277812769
FOXS12	2,6020889826968e-17	0,832807229192882	0,397	0,086	1,51295861809923e-12	PC	FOXS1	0,311	2,08276330099621
SPARC6	4,56901159001508e-17	1,33865316306104	0,941	0,627	2,65660609889837e-12	PC	SPARC	0,314	0,578076443462441
EPS83	4,87258623238603e-17	1,63530426404063	0,765	0,373	2,83311653895853e-12	PC	EPS8	0,392	1,01665950303826
PLXDC13	5,12934514274975e-17	1,0504733878092	0,515	0,126	2,98240643980041e-12	PC	PLXDC1	0,389	1,94791719674996
NGF2	6,54486264389301e-17	1,2064464839323	0,485	0,093	3,80544493566515e-12	PC	NGF	0,392	2,2636644255334
AC021088.12	1,05081072898754e-16	0,9870427589676	0,529	0,134	6,10983390262516e-12	PC	AC021088.1	0,395	1,90347516434657
TFPI5	1,07139902222624e-16	1,26739958202491	0,838	0,444	6,22954247483223e-12	PC	TFPI	0,394	0,901222856270068
AGAP21	1,23472217429873e-16	0,66363763939387	0,294	0,022	7,17916861024254e-12	PC	AGAP2	0,272	3,24386000893404
ADAMTS92	2,43547718742061e-16	1,34292597560982	0,794	0,329	1,41608385585384e-11	PC	ADAMTS9	0,465	1,24566166040905
SYTL21	3,64468732388296e-16	0,864305899877843	0,441	0,1	2,11916699759851e-11	PC	SYTL2	0,341	2,03462281183232
PIEZO23	3,73485936570947e-16	1,41832187755501	0,706	0,258	2,17159662959811e-11	PC	PIEZO2	0,448	1,41738644729714
CYTOR3	4,27308109042964e-16	1,16786757193247	0,75	0,296	2,48454026921941e-11	PC	CYTOR	0,454	1,3121833459534
NR2F2-AS15	7,27017995645011e-16	1,36356926163152	0,721	0,318	4,22717343387835e-11	PC	NR2F2-AS1	0,403	1,15593070964989
MT2A1	7,27071112736942e-16	2,13568520571479	0,662	0,228	4,22748227789767e-11	PC	MT2A	0,434	1,49710433102554
COL4A22	1,31825907698769e-15	1,26924927447652	0,897	0,577	7,66488557723721e-11	PC	COL4A2	0,32	0,627654471966089
PLAC99	1,94193673329735e-15	1,31634697022412	0,926	0,497	1,12911969420841e-10	PC	PLAC9	0,429	0,884391064273792
SLC16A123	2,86499646264301e-15	0,850882464502361	0,485	0,131	1,66582354323915e-10	PC	SLC16A12	0,354	1,81099457687214
CARMN2	3,6455974412881e-15	0,880055351171398	0,471	0,11	2,11969617626255e-10	PC	CARMN	0,361	2,00209154367115
ADAMTS123	5,64130528964586e-15	1,27110505826638	0,618	0,281	3,28008054761169e-10	PC	ADAMTS12	0,337	1,1094767439322
NR3C22	5,86261907269109e-15	1,0602189408553	0,588	0,184	3,40876123362551e-10	PC	NR3C2	0,404	1,623581528247
SEPTIN114	6,40050558714861e-15	1,25604769072522	0,809	0,493	3,72150996859169e-10	PC	SEPTIN11	0,316	0,703193287263807
SEPTIN73	6,63841284608518e-15	1,27298433876922	0,897	0,732	3,85983876522777e-10	PC	SEPTIN7	0,165	0,289647640049608
SPECC11	9,79875105932253e-15	0,944999856735214	0,485	0,122	5,69738581593249e-10	PC	SPECC1	0,363	1,90608139458535
EBF25	1,03736162620179e-14	1,19480287562305	0,588	0,209	6,03163543938771e-10	PC	EBF2	0,379	1,44879301863206
MSC1	1,06648757310527e-14	0,438778495043182	0,324	0,054	6,20098534506326e-10	PC	MSC	0,27	2,38186534837407
LGALS17	1,25258699725152e-14	1,25206077023014	0,971	0,731	7,28304183681923e-10	PC	LGALS1	0,24	0,404731486565625
APBB24	2,1361523903052e-14	1,31949010805492	0,779	0,389	1,24204444581906e-09	PC	APBB2	0,39	0,9834560562506
CYSLTR23	2,63470868174466e-14	0,615209205547546	0,309	0,047	1,53192501591361e-09	PC	CYSLTR2	0,262	2,48242500361467
CPE5	2,70506300059617e-14	1,25572696503145	0,75	0,312	1,57283183106664e-09	PC	CPE	0,438	1,23867796658273
RBMS36	4,21842996251427e-14	1,21379427325226	0,926	0,581	2,4527639174043e-09	PC	RBMS3	0,345	0,6632595264684
COL4A12	4,44289776493734e-14	1,17905081310756	0,868	0,522	2,58327847644517e-09	PC	COL4A1	0,346	0,722686763807559
NGFR1	4,72310221114049e-14	1,11367045932836	0,515	0,125	2,74620054964553e-09	PC	NGFR	0,39	1,958556509674
CDC71	8,91348543234469e-14	0,854793559625439	0,529	0,166	5,1826569697825e-09	PC	CDC7	0,363	1,61415242834188
COLEC113	1,3123827842822e-13	0,942490269253633	0,706	0,257	7,6307184609304e-09	PC	COLEC11	0,449	1,42277767029447
DENND2A6	1,32220732542394e-13	1,05636229160691	0,691	0,337	7,68784227294493e-09	PC	DENND2A	0,354	1,01426674981582
DAAM22	1,4100001116527e-13	0,769080788253069	0,529	0,161	8,19830464919345e-09	PC	DAAM2	0,368	1,65570733586076
TPM45	1,53330336793756e-13	1,03389018213128	0,912	0,687	8,91523910253617e-09	PC	TPM4	0,225	0,403557078971584
MEF2C3	1,86850023799225e-13	1,44080568859849	0,868	0,516	1,08642077837821e-08	PC	MEF2C	0,352	0,739047086021684
MCAM3	1,91342433835594e-13	1,19551424412076	0,676	0,304	1,11254144729368e-08	PC	MCAM	0,372	1,12719240797166
PLCL12	2,02866011348504e-13	1,96096435676906	0,662	0,272	1,17954413638474e-08	PC	PLCL1	0,39	1,25246624032439
EPB41L12	2,1728285310231e-13	0,982637767120151	0,5	0,146	1,26336942107807e-08	PC	EPB41L1	0,354	1,70830308479848
PRLR4	2,4013107836449e-13	0,798237330551157	0,412	0,138	1,39621814204249e-08	PC	PRLR	0,274	1,51100680136618
MAML25	2,42294370081765e-13	1,13933156492882	0,897	0,554	1,40879638540342e-08	PC	MAML2	0,343	0,685309690505056
AL353586.12	2,99931529685814e-13	1,15608506660946	0,324	0,067	1,7439218862052e-08	PC	AL353586.1	0,257	2,11546267830022
ZEB26	3,79183011712218e-13	1,0133588045901	0,809	0,474	2,20472170329952e-08	PC	ZEB2	0,335	0,758733269003588
NOTCH25	4,31408553150884e-13	0,973281262602482	0,721	0,367	2,5083818914405e-08	PC	NOTCH2	0,354	0,955119730153675
LINC010911	5,03700473678391e-13	1,14658998475794	0,412	0,101	2,92871603415564e-08	PC	LINC01091	0,311	1,92571634832589
ARHGDIB3	6,13984759071927e-13	1,10719686489137	0,706	0,315	3,56995298314781e-08	PC	ARHGDIB	0,391	1,13927506360256
ITGA112	6,79624115531769e-13	0,640628104076126	0,397	0,103	3,95160645734792e-08	PC	ITGA11	0,294	1,84777498706209
ARHGAP423	7,61824902943887e-13	1,11614685374126	0,721	0,333	4,42955471567694e-08	PC	ARHGAP42	0,388	1,0914373717897
PDE3A7	7,93287145775269e-13	1,18777003048669	0,809	0,414	4,61248878039573e-08	PC	PDE3A	0,395	0,949633454388966
PDE1A4	8,6689740751527e-13	0,853262734172092	0,5	0,163	5,04048828625678e-08	PC	PDE1A	0,337	1,55916881423301
KCNE43	9,0516060063546e-13	0,805086643808997	0,471	0,129	5,26296579633482e-08	PC	KCNE4	0,342	1,79020693220428
SPRY4-AS13	9,89350228739781e-13	0,775358417105307	0,412	0,113	5,75247796998459e-08	PC	SPRY4-AS1	0,299	1,77774568186003
EDNRA5	1,23152795565723e-12	1,02724157702714	0,647	0,27	7,16059614537342e-08	PC	EDNRA	0,377	1,23016797377588
CAMK2N12	1,75103081095829e-12	1,01908364829322	0,397	0,129	1,01811935472359e-07	PC	CAMK2N1	0,268	1,54925390485878
SYNPO25	1,85816309862564e-12	0,825006986778471	0,662	0,265	1,08041035206489e-07	PC	SYNPO2	0,397	1,28871663514934
EBF15	2,25671195792478e-12	1,01652035817707	0,853	0,44	1,31214260081578e-07	PC	EBF1	0,413	0,939280607835521
HNMT7	5,12399158305857e-12	0,668489375438695	0,529	0,2	2,97929366605358e-07	PC	HNMT	0,329	1,35947251465417
PTEN3	7,36396989285783e-12	1,16041664632513	0,735	0,473	4,28170665450326e-07	PC	PTEN	0,262	0,625111149460823
RASL122	1,49553007919462e-11	0,734346800951663	0,471	0,141	8,69561009246921e-07	PC	RASL12	0,33	1,67082652358675
CD2485	1,62145816869597e-11	1,08804677627557	0,441	0,152	9,42780637606586e-07	PC	CD248	0,289	1,47655743577179
C1QTNF7-AS12	1,70078615265198e-11	1,01460892175241	0,412	0,128	9,88905100597969e-07	PC	C1QTNF7-AS1	0,284	1,61186440989259
MDFIC22	2,17046265224358e-11	0,527795373106336	0,206	0,017	1,26199380452051e-06	PC	MDFIC2	0,189	2,99528728626329
OLFML2B3	2,19693615942744e-11	0,798471943378423	0,456	0,139	1,27738656053749e-06	PC	OLFML2B	0,317	1,64435260803756
WDFY24	3,09599104071336e-11	1,09041025359736	0,632	0,329	1,80013303071238e-06	PC	WDFY2	0,303	0,921085186419676
GJA43	3,14242633107984e-11	0,580201598506678	0,5	0,155	1,82713236594306e-06	PC	GJA4	0,345	1,62743401075925
ZFPM26	3,9609861390902e-11	0,837433274420097	0,868	0,526	2,30307578071261e-06	PC	ZFPM2	0,342	0,711882052662155
DOCK103	3,96934680914161e-11	0,84777242751154	0,485	0,159	2,3079370087073e-06	PC	DOCK10	0,326	1,54983761516886
NBPF191	4,43921481768214e-11	0,462931369257495	0,353	0,061	2,5811370635931e-06	PC	NBPF19	0,292	2,35242898269701
CSPG43	5,73795354330101e-11	1,01715118068505	0,397	0,115	3,33627570821694e-06	PC	CSPG4	0,282	1,70229336282494
HGF5	6,34906100384985e-11	1,05889663381395	0,382	0,126	3,69159803007846e-06	PC	HGF	0,256	1,52654758428835
RERG3	6,47104802156939e-11	0,619791470380772	0,353	0,087	3,76252616166131e-06	PC	RERG	0,266	1,90281273495302
HES44	6,850667938499e-11	1,02072213445938	0,735	0,413	3,98325236616086e-06	PC	HES4	0,322	0,816433888767303
ADORA2B1	9,53503073316888e-11	0,45899174631214	0,324	0,062	5,54404826949371e-06	PC	ADORA2B	0,262	2,21219296824268
RNF245	1,00205027021661e-10	1,13565909962383	0,676	0,337	5,82632109114744e-06	PC	RNF24	0,339	0,983065426887206
TRPC61	1,04512797214314e-10	0,712464025170537	0,265	0,046	6,07679208122907e-06	PC	TRPC6	0,219	2,29386278490896
MAP4K43	1,44424593313029e-10	1,12589618575699	0,779	0,556	8,39742355359275e-06	PC	MAP4K4	0,223	0,47915048859972
NR2F23	1,44767059830173e-10	1,11957672842913	0,706	0,368	8,4173359267656e-06	PC	NR2F2	0,338	0,921391398639324
CDC42BPA4	1,45847380453836e-10	1,06106081477252	0,75	0,452	8,48015008910785e-06	PC	CDC42BPA	0,298	0,717982908489916
CLEC11A3	1,7595991744042e-10	0,9997618643181	0,691	0,368	1,02310134396558e-05	PC	CLEC11A	0,323	0,890850609879162
ANGPT12	1,77354392389322e-10	0,72300144531047	0,412	0,131	1,03120937910848e-05	PC	ANGPT1	0,281	1,5808599659089
CACNA1C4	2,12745716913123e-10	0,730646584937767	0,779	0,426	1,23698869641966e-05	PC	CACNA1C	0,353	0,855547654473694
UBE2E25	2,4517283941151e-10	1,00568658421952	0,838	0,545	1,42553295747428e-05	PC	UBE2E2	0,293	0,611485783830985
MFGE82	2,50952525654468e-10	1,10673535276458	0,559	0,25	1,45913836516534e-05	PC	MFGE8	0,309	1,12961273813047
PHGDH6	2,64606815945652e-10	0,724231168021479	0,588	0,314	1,5385298706344e-05	PC	PHGDH	0,274	0,883945637097449
UNC5C6	2,89442997652537e-10	0,911199385023762	0,603	0,297	1,68293736555091e-05	PC	UNC5C	0,306	0,997411523968264
AC106845.12	4,30515971888236e-10	0,595660593493989	0,309	0,086	2,50319206694696e-05	PC	AC106845.1	0,223	1,73138967530764
ENOX15	4,97993472595844e-10	1,00203917090422	0,559	0,26	2,89553324706128e-05	PC	ENOX1	0,299	1,07518570499506
SPARCL17	5,17368632818464e-10	0,750971003746687	0,779	0,396	3,00818817865967e-05	PC	SPARCL1	0,383	0,958371370776798
DNAJC123	7,08317163059537e-10	0,503111121296112	0,368	0,101	4,11843931289337e-05	PC	DNAJC12	0,267	1,76689977011746
PDE10A5	7,81649222697841e-10	0,949235956814097	0,676	0,361	4,54482124045433e-05	PC	PDE10A	0,315	0,886609062539558
TBX2-AS11	7,92273997721283e-10	0,291994766172173	0,235	0,039	4,60659793235063e-05	PC	TBX2-AS1	0,196	2,31955182086298
AL034417.23	9,88718115964061e-10	0,5525099140286	0,265	0,057	5,74880261346144e-05	PC	AL034417.2	0,208	2,03555504764909
SNAI26	1,09054583037265e-09	0,543475566134492	0,559	0,26	6,34086967611873e-05	PC	SNAI2	0,299	1,07518570499506
SH3RF17	1,1318752664991e-09	0,834639157771142	0,515	0,222	6,58117554953237e-05	PC	SH3RF1	0,293	1,1778421695941
MYLK5	1,43509837035919e-09	0,654101106016132	0,426	0,124	8,34423596461647e-05	PC	MYLK	0,302	1,70134222778242
COL5A32	2,06096359870127e-09	1,02850810210615	0,382	0,102	0,000119832667482886	PC	COL5A3	0,28	1,8064260806245
AGT2	2,16950240354278e-09	0,788235655848096	0,294	0,084	0,000126143547751592	PC	AGT	0,21	1,69226849407169
ZNF385D6	2,22902401110379e-09	0,915845484511665	0,603	0,252	0,000129604372101619	PC	ZNF385D	0,351	1,22600186790493
RNF1522	2,25072507153102e-09	0,912537854633589	0,5	0,193	0,000130866158559099	PC	RNF152	0,307	1,32858554281916
FN18	2,69117470467289e-09	0,84702168361707	0,838	0,579	0,000156475662028501	PC	FN1	0,259	0,525721075445506
SEPTIN7P22	2,7061295822662e-09	0,709758569697668	0,515	0,24	0,000157345198431286	PC	SEPTIN7P2	0,275	1,07008408663561
HERC11	2,9347212917683e-09	0,73133520587408	0,691	0,441	0,000170636434788576	PC	HERC1	0,25	0,636171796855501
APOE7	3,52147192192136e-09	1,0228621909373	0,735	0,41	0,000204752463428196	PC	APOE	0,325	0,826699764041172
LAMA44	3,62307934282649e-09	1,00545995300547	0,794	0,463	0,000210660325309303	PC	LAMA4	0,331	0,765228501123795
MYO1B3	3,72124936850076e-09	0,933023066629482	0,632	0,361	0,000216368323282108	PC	MYO1B	0,271	0,790988340316798
SH2D3C3	3,7842536594059e-09	0,544347897653042	0,529	0,217	0,000220031644772497	PC	SH2D3C	0,312	1,24722148983035
TMEM74B1	4,11457703869567e-09	0,437202228123837	0,221	0,038	0,000239237967337921	PC	TMEM74B	0,183	2,26438447016424
GPM6B4	6,02956985242335e-09	0,592315015990191	0,588	0,303	0,000350583309499303	PC	GPM6B	0,285	0,933760991308826
CHSY15	6,55413054047709e-09	0,927075810875246	0,618	0,344	0,0003810833661455	PC	CHSY1	0,274	0,82683563032085
OAZ21	6,64307510534352e-09	0,981184977633455	0,721	0,438	0,000386254958925094	PC	OAZ2	0,283	0,706246766444083
TLE15	7,31505863731868e-09	0,722991092881485	0,632	0,297	0,000425326769408257	PC	TLE1	0,335	1,06408701067308
SEMA6D5	8,94900107575864e-09	0,704971137593731	0,632	0,317	0,00052033071854891	PC	SEMA6D	0,315	0,97306405370617
NRGN3	9,50590490127021e-09	0,459064032468706	0,426	0,152	0,000552711334579455	PC	NRGN	0,274	1,42776925124853
CYTH32	9,57330258095319e-09	0,976076525205527	0,647	0,362	0,000556630105266942	PC	CYTH3	0,285	0,820420853056456
P2RX31	1,13796168312269e-08	0,281089093356415	0,176	0,021	0,000661656441034858	PC	P2RX3	0,155	2,58105254374803
CACNA2D15	1,14330106416898e-08	0,62478227878782	0,706	0,424	0,000664760970750413	PC	CACNA2D1	0,282	0,722132322572193
TNFRSF215	1,19146858282432e-08	0,385334123033666	0,426	0,175	0,000692767492797372	PC	TNFRSF21	0,251	1,23634956395218
CPED14	1,27650498810702e-08	0,876535240640491	0,471	0,216	0,000742211060284943	PC	CPED1	0,255	1,08937239113941
C1QTNF52	1,404896902825e-08	0,72693226534301	0,544	0,297	0,00081686325517857	PC	C1QTNF5	0,247	0,851435739450848
CLIP24	1,45664691859643e-08	0,720934432479454	0,544	0,258	0,00084695278434871	PC	CLIP2	0,286	1,04737234216337
TMEM2042	1,5081835945741e-08	0,481487340788281	0,456	0,202	0,000876918269229167	PC	TMEM204	0,254	1,13589114787093
AC008250.1	1,58930485019152e-08	0,241646045070772	0,162	0,018	0,000924085412095356	PC	AC008250.1	0,144	2,61456167022909
GPC66	1,6610971289647e-08	0,540690773426449	0,824	0,441	0,000965828314665235	PC	GPC6	0,383	0,886771588900079
ADAMTS42	1,77774242435774e-08	0,682458258189064	0,353	0,092	0,00103365055521857	PC	ADAMTS4	0,261	1,8303738044481
C20orf273	1,91041090201884e-08	0,594528922554402	0,456	0,21	0,00111078931486983	PC	C20orf27	0,246	1,08247687323755
ZFP92	2,14135260625223e-08	0,143221848737213	0,103	0,005	0,0012450680593793	PC	ZFP92	0,098	2,90489485481111
AC012409.22	2,32277879276238e-08	0,709076068047711	0,382	0,147	0,00135055650126376	PC	AC012409.2	0,235	1,31953290176734
PDZD23	2,42268669114277e-08	1,05844236071397	0,574	0,284	0,00140864694969805	PC	PDZD2	0,29	0,989906140447424
LINC009891	2,51112552329238e-08	0,347465394880248	0,147	0,02	0,00146006882426312	PC	LINC00989	0,127	2,38380865115877
LZTS11	2,67038215336919e-08	0,254278292064201	0,221	0,046	0,00155266699925498	PC	LZTS1	0,175	2,04242491361573
S1PR32	2,67188855532534e-08	0,668741997540052	0,382	0,115	0,00155354288160837	PC	S1PR3	0,267	1,64813192014191
NBPF141	2,72392894751725e-08	0,427089491913567	0,265	0,079	0,00158380124724443	PC	NBPF14	0,186	1,62644774468863
PDE8A3	2,90929774315692e-08	0,858881480692079	0,706	0,409	0,00169158207978116	PC	PDE8A	0,297	0,77286510354491
C4orf483	3,69256620882695e-08	0,830772920860094	0,721	0,472	0,00214700569646034	PC	C4orf48	0,249	0,60073529255377
RAPGEF53	3,85621700015646e-08	0,254939929752648	0,574	0,236	0,00224215881257097	PC	RAPGEF5	0,338	1,24696730044209
MYH93	3,95095321047928e-08	0,633165515023325	0,691	0,441	0,00229724223470107	PC	MYH9	0,25	0,636171796855501
MEOX22	4,08532092269795e-08	0,948512095561199	0,382	0,13	0,0023753689972935	PC	MEOX2	0,252	1,48475800106467
GRK55	4,85861613774569e-08	1,16687591986097	0,706	0,457	0,00282499376713085	PC	GRK5	0,249	0,616428537191004
ARHGAP293	4,86204889731283e-08	0,543690554861967	0,706	0,402	0,00282698971085357	PC	ARHGAP29	0,304	0,797165102331955
FRMD33	5,23156461128936e-08	1,19689094137424	0,5	0,279	0,00304184092758809	PC	FRMD3	0,221	0,819209308048728
ADAMTSL32	5,46130013219515e-08	1,01484615245874	0,544	0,269	0,00317541834886355	PC	ADAMTSL3	0,275	0,989361651306651
SERPINE24	5,53428010090132e-08	0,782591505154934	0,735	0,387	0,00321785182186806	PC	SERPINE2	0,348	0,907929988087677
NID13	5,87225437286665e-08	0,934950659285217	0,691	0,439	0,00341436358255958	PC	NID1	0,252	0,64258234640887
ACTA23	6,062834617089e-08	0,790768735375746	0,765	0,435	0,00352517455976023	PC	ACTA2	0,33	0,800251557868759
FAM110B6	6,53183619323428e-08	0,372421236526797	0,632	0,374	0,00379787083619414	PC	FAM110B	0,258	0,741314510389775
DOCK62	6,71894091260835e-08	0,657668052569019	0,574	0,273	0,003906661004227	PC	DOCK6	0,301	1,04490098289998
PLOD15	6,86228818941431e-08	0,743352356691201	0,632	0,341	0,00399000884485306	PC	PLOD1	0,291	0,870914121443687
KANK16	7,26786888974244e-08	0,880928701658296	0,691	0,413	0,00422582968725184	PC	KANK1	0,278	0,728620183431885
HIP13	7,44955802265712e-08	0,833691513875147	0,632	0,37	0,00433147101669376	PC	HIP1	0,262	0,756417409132855
REM13	8,13985592393209e-08	0,432025666680585	0,294	0,086	0,00473283782841108	PC	REM1	0,208	1,6619271083201
TCF42	8,2672430508689e-08	0,273571688172602	0,853	0,569	0,00480690579949721	PC	TCF4	0,284	0,575714396947747
PHLDA15	8,3441304612001e-08	0,65000323997667	0,618	0,343	0,00485161121536018	PC	PHLDA1	0,275	0,830915641297108
TRERF14	8,61037804930523e-08	0,859284035369985	0,574	0,308	0,00500641821298803	PC	TRERF1	0,266	0,876732926639011
IFITM36	9,37027418426516e-08	0,865724179032974	0,882	0,666	0,00544825222169913	PC	IFITM3	0,216	0,399968269165668
STARD81	9,68526191790836e-08	0,782975776617441	0,324	0,116	0,00563139868954864	PC	STARD8	0,208	1,40570451237249
COL3A17	9,89771358931699e-08	0,382091524001929	0,956	0,625	0,00575492658937247	PC	COL3A1	0,331	0,605187972432608
LINGO13	1,00610695457207e-07	0,503307181369583	0,338	0,111	0,00584990827666385	PC	LINGO1	0,227	1,52329510183166
FABP52	1,07823902084496e-07	0,79417226091525	0,75	0,483	0,00626931296280091	PC	FABP5	0,267	0,624307943412614
PRSS355	1,10022174737292e-07	0,574472574362462	0,603	0,293	0,00639712932792513	PC	PRSS35	0,31	1,01632612153706
ECM23	1,14381807012525e-07	0,498692508578929	0,294	0,118	0,00665061578693623	PC	ECM2	0,176	1,24726875677698
PLAGL16	1,15355038133151e-07	0,464359651025629	0,632	0,364	0,00670720333721395	PC	PLAGL1	0,268	0,779372406954085
PRRX14	1,15458497187708e-07	0,747254047006823	0,456	0,203	0,00671321886048209	PC	PRRX1	0,253	1,12910520786013
ITM2C7	1,19142908827172e-07	0,552779209512858	0,794	0,58	0,00692744529084709	PC	ITM2C	0,214	0,44641481436093
SOX53	1,20603123088123e-07	0,382638943731809	0,691	0,367	0,00701234798883585	PC	SOX5	0,324	0,894671298504166
PTH1R4	1,34083017150737e-07	0,512264762978329	0,324	0,142	0,00779612294921247	PC	PTH1R	0,182	1,13525461042243
AOC32	1,37544496730455e-07	0,187447957915743	0,191	0,048	0,00799738721789557	PC	AOC3	0,143	1,79128517752304
FRMD4A5	1,45871831955849e-07	0,589723479243236	0,676	0,386	0,00848157179724091	PC	FRMD4A	0,29	0,792552610178748
VASN6	1,76647973646194e-07	0,529319191267761	0,412	0,173	0,0102710197796843	PC	VASN	0,239	1,20494853173863
IFITM24	1,94945196000161e-07	0,893893009765102	0,794	0,497	0,0113348934762334	PC	IFITM2	0,297	0,665103594092959
ECM11	1,97514171276267e-07	0,822259190225581	0,353	0,131	0,0114842639746873	PC	ECM1	0,222	1,36364262773304
NTF35	2,01617134839716e-07	0,160249281100602	0,294	0,126	0,0117228266881204	PC	NTF3	0,168	1,15987283429528
KHDRBS34	2,10124306893275e-07	0,96516987763217	0,544	0,289	0,0122174677000026	PC	KHDRBS3	0,255	0,889516214386906
NAB12	2,16731101573903e-07	0,721121961386861	0,559	0,334	0,012601613169913	PC	NAB1	0,225	0,725852613040504
ISYNA15	2,16840050171791e-07	0,668050273765212	0,794	0,453	0,0126079478771886	PC	ISYNA1	0,341	0,796049838418134
AC027627.1	2,2516530849918e-07	0,124217750154298	0,088	0,007	0,0130920116973763	PC	AC027627.1	0,081	2,52018644836004
TMEM50A2	2,26289026808423e-07	0,472753158579141	0,721	0,526	0,0131573491747489	PC	TMEM50A	0,195	0,447565891660734
ELOVL21	2,32382887146981e-07	0,351405595106014	0,279	0,08	0,013511670590274	PC	ELOVL2	0,199	1,68195846455749
MAP24	2,65209091236477e-07	0,633435050617381	0,471	0,187	0,0154203174008537	PC	MAP2	0,284	1,28740465854239
ZFHX32	3,03409240747388e-07	0,585671394654231	0,632	0,406	0,0176414268940161	PC	ZFHX3	0,226	0,625866477649821
TNFSF15	3,03670036218204e-07	0,231211599915071	0,132	0,013	0,0176565905858713	PC	TNFSF15	0,119	2,62088896921363
FBLN16	3,35894467257891e-07	0,306798487581487	0,721	0,403	0,0195302479042428	PC	FBLN1	0,318	0,823576157205813
NCALD4	3,38786259947198e-07	0,575009935905292	0,559	0,291	0,0196983882983699	PC	NCALD	0,268	0,91843719225389
PTGDR1	3,52053930717074e-07	0,222569380725798	0,103	0,012	0,0204698237476135	PC	PTGDR	0,091	2,35542760110402
SLC16A12-AS1	3,52053930717074e-07	0,146101439561762	0,103	0,01	0,0204698237476135	PC	SLC16A12-AS1	0,093	2,49227190846556
SH2D2A	3,52053930717074e-07	0,128324064896616	0,103	0,013	0,0204698237476135	PC	SH2D2A	0,09	2,2915839734849
ECE14	3,61357337074998e-07	0,512394666011715	0,544	0,311	0,0210107610068887	PC	ECE1	0,233	0,787121793593983
ADORA2A3	3,65733576552611e-07	0,399969976738701	0,382	0,148	0,021265213075075	PC	ADORA2A	0,234	1,31037877337484
VSTM43	3,79127119954136e-07	0,824374002646438	0,353	0,125	0,0220439672626133	PC	VSTM4	0,228	1,42633248232964
PEAK14	3,87622773907481e-07	0,796610058220289	0,779	0,515	0,0225379385660766	PC	PEAK1	0,264	0,587615015597171
FAT35	4,18269241157218e-07	0,418221640258933	0,353	0,122	0,0243198467578453	PC	FAT3	0,231	1,45872944544625
DCLK26	4,21926683193795e-07	0,659647581852043	0,529	0,312	0,02453250506762	PC	DCLK2	0,217	0,743042427730926
VASP3	4,68564298971632e-07	0,596084584270932	0,574	0,299	0,0272442025994066	PC	VASP	0,275	0,918139510931988
AC022133.21	4,72853979643909e-07	0,548587271671759	0,25	0,067	0,0274936217924154	PC	AC022133.2	0,183	1,75425033585382
AL590617.21	5,1176925611111e-07	0,45756231726069	0,265	0,065	0,0297563116273244	PC	AL590617.2	0,2	1,87305721978803
S100A119	5,38455963819371e-07	0,580450173678442	0,868	0,625	0,0313079835603135	PC	S100A11	0,243	0,467400841422789
PAWR4	5,81538031185478e-07	0,692477500299339	0,5	0,243	0,0338129472852484	PC	PAWR	0,257	1,01106969244675
FAM241A3	5,89071567024922e-07	0,588502266165749	0,544	0,268	0,0342509771930971	PC	FAM241A	0,276	0,994540012251161
PTPN136	6,27104641228754e-07	0,854827841913931	0,471	0,245	0,0364623722596047	PC	PTPN13	0,226	0,915271216985603
LINC008823	6,4146519045402e-07	0,613122160448408	0,353	0,137	0,0372973520337585	PC	LINC00882	0,216	1,30356379033318
DBNDD24	6,53120225555938e-07	0,513048503702889	0,412	0,176	0,0379750223947245	PC	DBNDD2	0,236	1,18150239577589
VIM6	6,61192064952079e-07	0,675378396912808	0,956	0,895	0,0384443514245737	PC	VIM	0,0609999999999999	0,0940952297783495
SULF17	7,27036667865901e-07	0,229678351579741	0,471	0,221	0,0422728200163949	PC	SULF1	0,25	1,05781626286959
TPM28	7,56715950040952e-07	0,72364142698143	0,838	0,665	0,0439984921991811	PC	TPM2	0,173	0,329132724637308
ARHGEF124	7,80729650889658e-07	0,775577226686217	0,691	0,446	0,0453947448213283	PC	ARHGEF12	0,245	0,62026894813114
CARMIL14	8,13326605956479e-07	0,636261476613362	0,456	0,235	0,0472900621767335	PC	CARMIL1	0,221	0,927266209589262
TGFB1I13	1,00508407876323e-06	0,602394729770176	0,735	0,487	0,0584396086756094	PC	TGFB1I1	0,248	0,583896983904654
EPHA34	1,00681253107828e-06	0,480664877385529	0,412	0,177	0,0585401078070152	PC	EPHA3	0,235	1,17377093444631
STARD134	1,01211980231842e-06	0,721508004810724	0,662	0,399	0,0588486937860022	PC	STARD13	0,263	0,716220972670428
NBEAL16	1,02880547675968e-06	0,630241152884204	0,588	0,378	0,0598188656407149	PC	NBEAL1	0,21	0,623956966102947
RBMS15	1,0296303263297e-06	0,433669031558845	0,75	0,541	0,0598668256941138	PC	RBMS1	0,209	0,463874380110368
RASSF13	1,03223095863192e-06	0,764255392565027	0,5	0,297	0,0600180368586944	PC	RASSF1	0,203	0,732069699998865
INPP4B3	1,05242505126361e-06	0,585238213413277	0,603	0,324	0,0611922021806711	PC	INPP4B	0,279	0,875840437091576
ITGB15	1,07142373042026e-06	0,689923567594755	0,721	0,481	0,0622968613815557	PC	ITGB1	0,24	0,574050955150134
CAMK1G	1,10912551281251e-06	0,170442212626186	0,221	0,041	0,0644889938169703	PC	CAMK1G	0,18	2,17709985162731
SULT1E12	1,13384144915344e-06	1,27217005614515	0,294	0,086	0,0659260772195775	PC	SULT1E1	0,208	1,6619271083201
ARHGAP265	1,16778572989875e-06	1,03786052311393	0,647	0,416	0,0678997334792329	PC	ARHGAP26	0,231	0,624919688322889
FIRRE3	1,17603657815623e-06	0,555800911201455	0,25	0,071	0,0683794708003156	PC	FIRRE	0,179	1,68128021377188
CHD95	1,185375362145e-06	0,616236274535297	0,75	0,557	0,068922465056559	PC	CHD9	0,193	0,422585425583622
SPRY14	1,24073127297064e-06	0,723527081246685	0,588	0,329	0,072141079135605	PC	SPRY1	0,259	0,818674072284215
P3H24	1,3029338972733e-06	0,572429567365477	0,456	0,21	0,0757577885230589	PC	P3H2	0,246	1,08247687323755
RFX82	1,37282242707377e-06	0,36807774970336	0,279	0,075	0,0798213871997773	PC	RFX8	0,204	1,76432548840857
GNG24	1,50277380969847e-06	0,537566859858264	0,529	0,317	0,0873772803911081	PC	GNG2	0,212	0,720819398188055
LINC009241	1,52983166482475e-06	0,325944336533489	0,162	0,028	0,0889505323195703	PC	LINC00924	0,134	2,17535441409624
RSU12	1,5793986144855e-06	0,724420363468684	0,647	0,429	0,0918325530406449	PC	RSU1	0,218	0,58156230662729
PTPRG4	1,60770848293225e-06	0,395966629463288	0,765	0,508	0,0934786020316128	PC	PTPRG	0,257	0,581150936378009
CNTN64	1,61977169974982e-06	0,341735856287743	0,294	0,103	0,0941800057102533	PC	CNTN6	0,191	1,42693879438598
PCDH183	1,6504561692006e-06	0,450642325507481	0,426	0,189	0,0959641235019996	PC	PCDH18	0,237	1,1311617916912
TAGLN4	1,74670333873581e-06	0,503594999171546	0,75	0,487	0,101560318927455	PC	TAGLN	0,263	0,612652116751554
RAPH13	1,91777799965634e-06	0,532063594182086	0,559	0,385	0,111507284012018	PC	RAPH1	0,174	0,52646320545897
MEG37	2,01598885702917e-06	0,54329605456034	0,838	0,551	0,117217656103104	PC	MEG3	0,287	0,595975592194808
ARHGEF173	2,02595026930416e-06	0,5091699363275	0,456	0,212	0,117796852458421	PC	ARHGEF17	0,244	1,06942668520306
DOCK15	2,0974554913595e-06	0,373210510196634	0,662	0,421	0,121954452089607	PC	DOCK1	0,241	0,64065212916307
AC005856.11	2,17483216852066e-06	0,194253837637637	0,147	0,024	0,126453441606465	PC	AC005856.1	0,123	2,20380607780111
EMILIN18	2,3047355671298e-06	0,484946469640751	0,676	0,405	0,134006544815195	PC	EMILIN1	0,271	0,724958547876736
NT5DC22	2,50123169846742e-06	0,392603856290507	0,529	0,357	0,145431615875689	PC	NT5DC2	0,172	0,554378528608581
GNG111	2,70710791458426e-06	0,422105743753736	0,765	0,488	0,157402082585587	PC	GNG11	0,277	0,637945996017957
CHST22	2,7802972651018e-06	0,305477982447885	0,294	0,093	0,161657604182079	PC	CHST2	0,201	1,56049214128399
GPR1763	2,78119001458575e-06	0,297405243916352	0,265	0,087	0,161709512208074	PC	GPR176	0,178	1,50240322828796
ADGRB36	2,89634588973367e-06	0,395312816954728	0,618	0,336	0,168405135412675	PC	ADGRB3	0,282	0,85980343742003
DACH12	2,95024745486689e-06	0,10689555729927	0,515	0,268	0,171539188015781	PC	DACH1	0,247	0,916985986122534
NBPF101	3,07017652305013e-06	0,351078685017051	0,235	0,065	0,178512343756227	PC	NBPF10	0,17	1,70647221271178
EBF35	3,13182775647239e-06	0,58979836590788	0,471	0,262	0,182096993072331	PC	EBF3	0,209	0,822197516239261
TEX411	3,14034699236476e-06	0,366054356287921	0,147	0,039	0,182592335524056	PC	TEX41	0,108	1,67786784771972
PEAR15	3,18154254654772e-06	0,521742048670008	0,353	0,171	0,184987609826471	PC	PEAR1	0,182	1,00357635051576
AP3M21	3,40722982056099e-06	0,538968021676252	0,368	0,158	0,198109970686698	PC	AP3M2	0,21	1,16944330990548
GGT51	3,47539221370717e-06	0,804359561671205	0,25	0,073	0,20207320487379	PC	GGT5	0,177	1,64613408367499
SGCE7	3,70656433716353e-06	0,351372659189985	0,588	0,367	0,215514476820036	PC	SGCE	0,221	0,665438139217331
FRY3	3,99083730071742e-06	0,630940538897303	0,5	0,294	0,232043244012914	PC	FRY	0,206	0,746232349131324
TEAD23	4,17873299114445e-06	0,367898437402789	0,426	0,295	0,242968251037103	PC	TEAD2	0,131	0,515375375736794
ANO12	4,37552815538944e-06	0,695557900912781	0,294	0,094	0,254410709066963	PC	ANO1	0,2	1,54656654112953
PSRC11	4,55275639996408e-06	0,41847497277067	0,279	0,089	0,264715468119511	PC	PSRC1	0,19	1,54460198203898
ANGPT22	4,57117793553752e-06	0,462748809953215	0,294	0,132	0,265786569883894	PC	ANGPT2	0,162	1,09763379865725
SPRED15	4,70823796470019e-06	0,807431563937317	0,588	0,364	0,273755788219528	PC	SPRED1	0,224	0,676961292818624
RAB315	5,12896275255289e-06	0,60239963363053	0,544	0,268	0,298218410284435	PC	RAB31	0,276	0,994540012251161
CASC156	5,14353434520404e-06	0,552592502990486	0,691	0,418	0,299065660967544	PC	CASC15	0,273	0,71167107381854
QPRT3	5,24969525416144e-06	0,437242591559127	0,485	0,28	0,305238280857963	PC	QPRT	0,205	0,771167573821557
ALDH1A24	5,55865035729037e-06	0,403716301400774	0,529	0,26	0,323202166374291	PC	ALDH1A2	0,269	0,997056577589269
DGKB3	5,68208164391948e-06	0,367366039356616	0,235	0,08	0,330378955104054	PC	DGKB	0,155	1,44376124484389
PTPN122	5,7705379398839e-06	0,459290716960233	0,618	0,395	0,33552215797661	PC	PTPN12	0,223	0,6327149071332
ARHGAP104	5,89937772998319e-06	0,714709309910434	0,544	0,329	0,343013418732143	PC	ARHGAP10	0,215	0,708433915197442
LGALS3BP3	5,98798009026686e-06	0,504782492603569	0,368	0,149	0,348165114368476	PC	LGALS3BP	0,219	1,24882870842098
ACSS33	6,13800522272087e-06	0,369511152634973	0,382	0,192	0,356888175669882	PC	ACSS3	0,19	0,956148826094663
ENC12	6,20062052574897e-06	0,503937263946181	0,456	0,217	0,360528879849148	PC	ENC1	0,239	1,03730851650119
PSD35	7,14532368356131e-06	0,635532267305982	0,721	0,499	0,415457700256989	PC	PSD3	0,222	0,522118816996709
NGF-AS11	7,96968761793666e-06	0,370810753002781	0,147	0,024	0,463389516857309	PC	NGF-AS1	0,123	2,20380607780111
PALM2AKAP25	8,12557980105393e-06	0,568403039705994	0,721	0,516	0,47245371195248	PC	PALM2AKAP2	0,205	0,474730925020263
SDC27	8,93252428405022e-06	0,458891960774427	0,559	0,336	0,519372691971816	PC	SDC2	0,223	0,717491588084733
FJX13	8,99128878425127e-06	0,771809339865177	0,353	0,152	0,522789495071506	PC	FJX1	0,201	1,16347786278069
KLHDC8B2	9,62976393185641e-06	0,301969353430691	0,485	0,275	0,559912994053859	PC	KLHDC8B	0,21	0,796249741984245
ATP8B13	9,69404459158204e-06	0,390542212906732	0,471	0,261	0,563650528732946	PC	ATP8B1	0,21	0,827509339896108
AXL8	9,95272052284434e-06	0,501041375885102	0,529	0,273	0,578690982080261	PC	AXL	0,256	0,929238715944196
MPRIP2	1,0092748125574e-05	0,820962924162574	0,588	0,438	0,586832747013377	PC	MPRIP	0,15	0,416565175507739
HAAO3	1,0207699165202e-05	0,217967999040818	0,338	0,153	0,593516460261507	PC	HAAO	0,185	1,09374028357006
OLFM24	1,02809059625707e-05	0,403658105030732	0,382	0,195	0,597772996287711	PC	OLFM2	0,187	0,934890761463946
TMSB15A3	1,03501134971065e-05	0,317723940763889	0,441	0,24	0,601796999175759	PC	TMSB15A	0,201	0,850939632282344
PPFIA25	1,0548894506762e-05	0,416640130078192	0,382	0,167	0,613354922201169	PC	PPFIA2	0,215	1,14665291785286
CNN36	1,17996683843746e-05	0,535510421107988	0,838	0,634	0,686079918541077	PC	CNN3	0,204	0,396949147759855
DUBR2	1,2231028782286e-05	0,420724919472528	0,324	0,134	0,711160937517238	PC	DUBR	0,19	1,21320389606829
LINC015721	1,26131187593355e-05	0,680984047488141	0,353	0,192	0,733377177142802	PC	LINC01572	0,161	0,845294411211901
MYC3	1,31333066536864e-05	0,562305484679714	0,485	0,235	0,763622982071944	PC	MYC	0,25	1,01434646288041
AC107208.12	1,33255507413689e-05	0,132077724291526	0,162	0,047	0,774800822306152	PC	AC107208.1	0,115	1,59166739311592
PARD36	1,33937630092058e-05	0,544992540284897	0,721	0,51	0,778766956407264	PC	PARD3	0,211	0,491278905204163
PTPN91	1,40668250812609e-05	0,25119626992378	0,353	0,19	0,817901477524831	PC	PTPN9	0,163	0,859642493616022
RB13	1,40872930642199e-05	0,635848582732003	0,603	0,407	0,819091567926005	PC	RB1	0,196	0,555727975497077
BX284613.24	1,40922009307543e-05	0,519238731290828	0,279	0,123	0,819376930917778	PC	BX284613.2	0,156	1,11905212963451
PLEKHH31	1,62837684950652e-05	0,264135160731203	0,338	0,149	0,946803435377071	PC	PLEKHH3	0,189	1,12956300531846
FLNA5	1,7343254117402e-05	0,903689180553098	0,676	0,477	1	PC	FLNA	0,199	0,494200015559405
CCR101	1,7530703887529e-05	0,271997520263139	0,191	0,046	1	PC	CCR10	0,145	1,84182167614349
FNBP1L5	1,75467346980498e-05	0,749877003753091	0,632	0,432	1	PC	FNBP1L	0,2	0,538424237705519
SHPRH4	1,83894472117497e-05	0,624498500536761	0,515	0,31	1	PC	SHPRH	0,205	0,714067741467642
SLC12A23	1,84648492994556e-05	1,15833656431962	0,529	0,34	1	PC	SLC12A2	0,189	0,622784388522452
CCN42	1,89505788336077e-05	0,278917495307666	0,309	0,139	1	PC	CCN4	0,17	1,09772314406682
RAPGEF22	1,90143956257501e-05	0,709060785039515	0,676	0,478	1	PC	RAPGEF2	0,198	0,491241253135478
ACTB5	1,95588252001658e-05	0,568066518003637	0,985	0,889	1	PC	ACTB	0,096	0,146359771910946
DDR25	1,9858336697535e-05	0,484495042135196	0,559	0,311	1	PC	DDR2	0,248	0,825657536703893
MYOF5	2,08966485983142e-05	0,827163394934109	0,441	0,238	1	PC	MYOF	0,203	0,862522907600174
SCGN2	2,0979446954037e-05	0,242084322873759	0,103	0,037	1	PC	SCGN	0,066	1,26378190955668
HTR2B	2,14037283313934e-05	0,168011239386038	0,103	0,015	1	PC	HTR2B	0,088	2,17179448744693
GRK32	2,24726624910535e-05	0,601574875490342	0,338	0,167	1	PC	GRK3	0,171	0,974933559835022
C1QTNF73	2,25349675749371e-05	0,242904700338923	0,265	0,087	1	PC	C1QTNF7	0,178	1,50240322828796
ADD16	2,36720853613468e-05	0,633078600060695	0,618	0,46	1	PC	ADD1	0,158	0,418025809018362
RGS162	2,39066270546093e-05	0,624270423130981	0,338	0,13	1	PC	RGS16	0,208	1,31303864304683
PPP1R12A3	2,42469149264187e-05	0,563502789702452	0,706	0,524	1	PC	PPP1R12A	0,182	0,423050489463015
NTNG15	2,48931167953378e-05	0,645608329936066	0,279	0,13	1	PC	NTNG1	0,149	1,04510629215419
ABCA92	2,5410648690359e-05	0,143550007046187	0,294	0,121	1	PC	ABCA9	0,173	1,21387180721559
NRG34	2,70417705673258e-05	0,292229348181356	0,441	0,238	1	PC	NRG3	0,203	0,862522907600174
FKBP53	2,79719565246313e-05	0,580096579687305	0,456	0,265	1	PC	FKBP5	0,191	0,760681202513016
PPFIBP23	2,87305833504892e-05	0,243859485612035	0,279	0,101	1	PC	PPFIBP2	0,178	1,37970171612231
SASH14	3,15010415736196e-05	0,475474813310329	0,691	0,438	1	PC	SASH1	0,253	0,645798334794573
ARHGDIA2	3,17875514123239e-05	0,651218041104613	0,632	0,447	1	PC	ARHGDIA	0,185	0,490287261223324
SOGA12	3,19155721273851e-05	0,463317930671401	0,412	0,221	1	PC	SOGA1	0,191	0,869064716134155
EHD25	3,20618081841676e-05	0,576895088558345	0,544	0,323	1	PC	EHD2	0,221	0,734189268140339
STAG16	3,26308199995772e-05	0,496600019289294	0,779	0,543	1	PC	STAG1	0,236	0,512667009701255
EDA3	3,39489779596482e-05	0,463827778970538	0,412	0,189	1	PC	EDA	0,223	1,08408774139922
ANXA61	3,50496462051762e-05	0,52677311952978	0,676	0,526	1	PC	ANXA6	0,15	0,35591613708261
MRTFB2	3,58007926807315e-05	0,486928320341141	0,441	0,281	1	PC	MRTFB	0,16	0,631930671005098
DBH	3,5868128974562e-05	0,214422464724251	0,074	0,006	1	PC	DBH	0,068	2,38497192914975
SPON24	3,59091894278771e-05	0,624741753626412	0,5	0,245	1	PC	SPON2	0,255	0,999714346095317
PHF145	3,62838335666827e-05	0,506793078985056	0,647	0,477	1	PC	PHF14	0,17	0,431894184951268
C1orf541	3,86283248453539e-05	0,477040072019381	0,588	0,35	1	PC	C1orf54	0,238	0,731987507734025
NEURL1B2	4,01277882228535e-05	0,371687119351218	0,426	0,21	1	PC	NEURL1B	0,216	0,986496565857446
FAM13A8	4,10050433855363e-05	0,552594292750179	0,574	0,392	1	PC	FAM13A	0,182	0,538659919395165
NBPF26	4,33170085078941e-05	0,491902692551034	0,25	0,089	1	PC	NBPF26	0,161	1,39210033451913
MYO3A3	4,55204923047667e-05	0,432338072048714	0,162	0,045	1	PC	MYO3A	0,117	1,64310489356036
NFASC2	4,6553984566727e-05	0,149800164771425	0,118	0,038	1	PC	NFASC	0,08	1,41314275623524
H3-3B7	4,80549705780626e-05	0,389349925489675	0,912	0,846	1	PC	H3-3B	0,0660000000000001	0,107143768925785
ARHGAP444	4,82549605481068e-05	0,468550298466051	0,324	0,141	1	PC	ARHGAP44	0,183	1,14477103957429
DGUOK4	4,96116702145954e-05	0,398975581579786	0,632	0,439	1	PC	DGUOK	0,193	0,515760301257496
UBA21	5,08749643213901e-05	0,261972473676008	0,574	0,438	1	PC	UBA2	0,136	0,382393901080869
PDE4D4	5,15773878824465e-05	0,523127129090386	0,662	0,498	1	PC	PDE4D	0,164	0,403562739817375
FARP13	5,4316730762423e-05	0,758989035215042	0,574	0,397	1	PC	FARP1	0,177	0,520831078567103
ITM2B8	5,43525173653833e-05	0,34692186157604	0,868	0,701	1	PC	ITM2B	0,167	0,304332400451214
HP1BP33	5,60529096115695e-05	0,591906429235228	0,603	0,502	1	PC	HP1BP3	0,101	0,259696376774729
ITPR15	5,6646944835312e-05	0,556340851246005	0,559	0,369	1	PC	ITPR1	0,19	0,586102439598701
TRIM443	5,7753227811964e-05	0,460308558197054	0,559	0,385	1	PC	TRIM44	0,174	0,52646320545897
DENND2B5	5,82928090788219e-05	0,676043014236991	0,515	0,312	1	PC	DENND2B	0,203	0,70508178589818
SPTBN13	5,88737763081947e-05	0,39234642702931	0,838	0,599	1	PC	SPTBN1	0,239	0,477554605249692
KCNMB12	5,93636952638595e-05	0,401481303323992	0,235	0,058	1	PC	KCNMB1	0,177	1,84762832766735
SLCO3A13	5,94848483687145e-05	0,213766661220063	0,412	0,229	1	PC	SLCO3A1	0,183	0,819968056873391
FERMT24	6,068095408396e-05	0,496489720618817	0,691	0,477	1	PC	FERMT2	0,214	0,525401338488019
AURKB1	6,14154790666042e-05	0,288759961118682	0,25	0,095	1	PC	AURKB	0,155	1,30729546722261
MARK12	6,22651057718311e-05	0,696199155718198	0,471	0,265	1	PC	MARK1	0,206	0,806378391576362
TNFAIP8L12	6,28595909805169e-05	0,348808972157989	0,309	0,127	1	PC	TNFAIP8L1	0,182	1,21877397510569
RAD51B6	6,3608732145748e-05	0,837649600690395	0,574	0,4	1	PC	RAD51B	0,174	0,510238582565867
SPATA65	6,41348549649418e-05	0,331779168272243	0,441	0,25	1	PC	SPATA6	0,191	0,794378514538666
AC018647.12	6,44610919922685e-05	0,310606359114979	0,176	0,052	1	PC	AC018647.1	0,124	1,58339724610207
MRTFA4	6,53401174708885e-05	0,526526832003409	0,588	0,424	1	PC	MRTFA	0,164	0,462358374525196
EPHX12	6,74003447337005e-05	0,583880356806979	0,456	0,256	1	PC	EPHX1	0,2	0,808668652645475
CD38	6,76871355048249e-05	0,308228052847014	0,132	0,029	1	PC	CD38	0,103	1,861639027333
ACTG17	6,78183593000604e-05	0,466675998399866	0,941	0,843	1	PC	ACTG1	0,098	0,156881996525757
UBE2E13	6,8312956478685e-05	0,543885941803891	0,691	0,471	1	PC	UBE2E1	0,22	0,543282484935305
SRSF42	7,03635357572348e-05	0,380688249401732	0,662	0,501	1	PC	SRSF4	0,161	0,39506962944955
LRP18	7,66702028224442e-05	0,256704839263908	0,485	0,305	1	PC	LRP1	0,18	0,651908513551057
AC007319.14	7,7111468225354e-05	0,615825245234757	0,5	0,286	1	PC	AC007319.1	0,214	0,784693545513407
NAV34	7,86465903410338e-05	0,353149539887946	0,647	0,402	1	PC	NAV3	0,245	0,673117160035041
NRARP2	8,24128056302323e-05	0,477614457934903	0,324	0,16	1	PC	NRARP	0,164	0,973892636337946
SSH23	8,28819290037425e-05	0,553467875154847	0,706	0,488	1	PC	SSH2	0,218	0,52372476548485
TSPAN152	8,40831983961158e-05	0,518513711045195	0,294	0,116	1	PC	TSPAN15	0,178	1,26997077636335
AC100793.21	8,4679479102949e-05	0,219381563905285	0,191	0,047	1	PC	AC100793.2	0,144	1,81633215630692
SHISA62	8,60058959430723e-05	0,453526990149681	0,235	0,091	1	PC	SHISA6	0,144	1,27757901850646
HIC15	9,05721406937377e-05	0,397792776550926	0,485	0,302	1	PC	HIC1	0,183	0,665709866194753
SEC22A3	9,06600100904193e-05	0,68075168991058	0,397	0,244	1	PC	SEC22A	0,153	0,679984690707861
OXSR12	9,30633776824151e-05	0,300093614809177	0,5	0,311	1	PC	OXSR1	0,189	0,667755754142
ZFAND34	9,36606185684121e-05	0,428117785656883	0,779	0,562	1	PC	ZFAND3	0,217	0,463940094884982
ZFPM2-AS15	9,82760223475682e-05	0,76185213600978	0,5	0,272	1	PC	ZFPM2-AS1	0,228	0,854571125861128
CMTM34	0,000101276720344089	0,332671156389523	0,559	0,396	1	PC	CMTM3	0,163	0,486846124418164
BCAT15	0,000104099332547771	0,272581373169542	0,456	0,282	1	PC	BCAT1	0,174	0,674175292293692
CCDC921	0,000105231261208467	0,650333730537263	0,412	0,24	1	PC	CCDC92	0,172	0,755077397467107
SNHG183	0,000105869765960045	0,452457267840599	0,529	0,284	1	PC	SNHG18	0,245	0,87424387349164
LRRC40	0,000106358056598352	0,385223629196095	0,368	0,213	1	PC	LRRC40	0,155	0,761074658034998
AFAP1L23	0,000106360540107311	0,48793947892552	0,338	0,133	1	PC	AFAP1L2	0,205	1,28247214481285
AC087280.22	0,000106453729945468	0,202875163886371	0,176	0,08	1	PC	AC087280.2	0,096	1,04647070098518
PCDH95	0,000108390813304451	0,459920013752434	0,588	0,363	1	PC	PCDH9	0,225	0,680822888112077
RRAS4	0,000109353477124589	0,611848731575562	0,485	0,337	1	PC	RRAS	0,148	0,512367329108319
ETS12	0,000112289873431079	0,633644310426198	0,574	0,337	1	PC	ETS1	0,237	0,750862316102116
KCNAB11	0,000112932423534444	0,47065518019976	0,118	0,025	1	PC	KCNAB1	0,093	1,86769739900734
FANCD2OS	0,000114706441908416	0,135975161322526	0,118	0,036	1	PC	FANCD2OS	0,082	1,4744115852169
SOD34	0,000117014283590816	0,134563039334458	0,353	0,155	1	PC	SOD3	0,198	1,13702199673824
COL18A12	0,000120289417474278	0,489929310843447	0,706	0,47	1	PC	COL18A1	0,236	0,576825130809937
NENF6	0,000120641289232064	0,263963430838083	0,647	0,464	1	PC	NENF	0,183	0,470920693031357
OLFML2A2	0,000123732642166775	0,462379539657852	0,353	0,138	1	PC	OLFML2A	0,215	1,29378946319031
EMP37	0,000126925364291987	0,452681595736607	0,765	0,533	1	PC	EMP3	0,232	0,513163786178653
SBF25	0,000127050821273781	0,391274499593025	0,735	0,537	1	PC	SBF2	0,198	0,445628799380299
TINAGL13	0,000128181496510782	0,52742861876335	0,456	0,232	1	PC	TINAGL1	0,224	0,945033540782071
IMPA21	0,000128873658833505	0,237080519139681	0,265	0,107	1	PC	IMPA2	0,158	1,23220791644482
SPDYE212	0,000130867189622163	0,284845304982554	0,25	0,104	1	PC	SPDYE21	0,146	1,18876043857413
COL27A15	0,000132652173153825	0,470680176338619	0,397	0,227	1	PC	COL27A1	0,17	0,779884992081905
LIMA17	0,000136110232156285	0,303899166398082	0,574	0,376	1	PC	LIMA1	0,198	0,597239551069436
CEP57L12	0,000137120167670366	0,370921513611196	0,353	0,19	1	PC	CEP57L1	0,163	0,859642493616022
PLS34	0,000137202372420262	0,428052393243852	0,632	0,425	1	PC	PLS3	0,207	0,561449902088426
CAPZA11	0,000140228772540746	0,522885660559347	0,676	0,513	1	PC	CAPZA1	0,163	0,391331434613219
TAGLN24	0,000140386448945262	0,632078461753523	0,721	0,505	1	PC	TAGLN2	0,216	0,505215375879503
SMG1P7	0,000144776258511434	0,326519697433296	0,176	0,036	1	PC	SMG1P7	0,14	2,01321561950416
EFEMP28	0,000146838818635476	0,495234336700268	0,691	0,488	1	PC	EFEMP2	0,203	0,493183976724687
MAP1B4	0,000146901291373822	0,375072585256566	0,706	0,511	1	PC	MAP1B	0,195	0,45860005085635
AC135048.1	0,000155477354580201	0,220677239641246	0,088	0,02	1	PC	AC135048.1	0,068	1,70445609090616
SEPTIN94	0,000156001366395237	0,443644016694291	0,574	0,418	1	PC	SEPTIN9	0,156	0,448266640104835
LINC006325	0,000157173513520713	0,377221396893318	0,471	0,25	1	PC	LINC00632	0,221	0,887267826458863
CLIC12	0,000161821295307154	0,595297549071693	0,779	0,635	1	PC	CLIC1	0,144	0,290684910653886
MT1E2	0,000166241111524467	0,293634351407051	0,265	0,12	1	PC	MT1E	0,145	1,08032927372583
MT1L1	0,000166704162381934	0,140604784947525	0,132	0,031	1	PC	MT1L	0,101	1,7896710545516
KIRREL15	0,000169161628528729	0,564423291371329	0,5	0,302	1	PC	KIRREL1	0,198	0,708769931076664
STK36	0,000170415823715807	0,349768717937507	0,647	0,465	1	PC	STK3	0,182	0,467880885816598
SMIM32	0,000176291705271716	0,171309176759404	0,309	0,156	1	PC	SMIM3	0,153	0,941952328706154
SLC39A64	0,000178424748790334	0,27203804416531	0,368	0,228	1	PC	SLC39A6	0,14	0,667197962508704
FILIP1L6	0,000178825349778723	0,761368160436465	0,588	0,39	1	PC	FILIP1L	0,198	0,580024883160656
SPON16	0,000179570164575834	0,255630128186663	0,471	0,274	1	PC	SPON1	0,197	0,759935867513272
TMSB4X6	0,000184846114673282	0,482173167130185	0,971	0,882	1	PC	TMSB4X	0,089	0,137194606287349
SERPINH18	0,000187087029383202	0,553621409609049	0,779	0,6	1	PC	SERPINH1	0,179	0,371161867234606
DPYSL23	0,000190823656620184	0,557772008036051	0,559	0,381	1	PC	DPYSL2	0,178	0,541143477980943
EML48	0,00019266057505854	0,449273236248037	0,632	0,471	1	PC	EML4	0,161	0,416460439783931
ZNF5324	0,000192750713488705	0,541977886304849	0,529	0,354	1	PC	ZNF532	0,175	0,566216869555587
NRP13	0,000201211006842048	0,35061134878656	0,618	0,407	1	PC	NRP1	0,211	0,590599783424868
CBR12	0,000201581449658795	0,267712517948226	0,324	0,172	1	PC	CBR1	0,152	0,875545419576346
SETBP15	0,000201595424482179	0,390100818636479	0,397	0,288	1	PC	SETBP1	0,109	0,449585537263846
TBX185	0,000201686353061355	0,146893255417043	0,324	0,157	1	PC	TBX18	0,167	0,999563890132742
LRRFIP14	0,000211627017617927	0,2842133163246	0,691	0,511	1	PC	LRRFIP1	0,18	0,428059262096188
KIF14	0,000212789212899247	0,678812773195254	0,221	0,095	1	PC	KIF14	0,126	1,13674703081188
AC027031.21	0,000212789212899247	0,322804165684426	0,221	0,08	1	PC	AC027031.2	0,141	1,35890838062691
WASHC41	0,000214596682888231	0,329761318266442	0,485	0,3	1	PC	WASHC4	0,185	0,674984667387067
LAMC14	0,000214906487555441	0,480742661491581	0,691	0,49	1	PC	LAMC1	0,201	0,487402794389949
CC2D2A1	0,000215362319841801	0,258581605645781	0,353	0,203	1	PC	CC2D2A	0,15	0,768833512012174
NFIA6	0,000225518516087677	0,189512291634133	0,779	0,603	1	PC	NFIA	0,176	0,364085204951128
CERS63	0,00022677631953331	0,648995722180634	0,603	0,455	1	PC	CERS6	0,148	0,398580708434568
FGF15	0,000227378391474105	0,305392798584132	0,25	0,085	1	PC	FGF1	0,165	1,45153943234371
ANKIB14	0,000228667620952416	0,328824351716124	0,515	0,368	1	PC	ANKIB1	0,147	0,473823267376927
CNN24	0,000231655828771166	0,343234765331015	0,5	0,379	1	PC	CNN2	0,121	0,390638232026917
AGPAT52	0,000243487318758529	0,342861933678141	0,368	0,22	1	PC	AGPAT5	0,148	0,716504386764837
UTP112	0,000245277885061896	0,305639021438752	0,471	0,304	1	PC	UTP11	0,167	0,615111245964971
CYBA3	0,000251319278822622	0,415767491747586	0,691	0,544	1	PC	CYBA	0,147	0,339473316373608
JMJD1C5	0,000256016730518785	0,262815583292602	0,838	0,627	1	PC	JMJD1C	0,211	0,412713977375033
RASD2	0,000260098807794646	0,100386962786853	0,103	0,018	1	PC	RASD2	0,085	2,00891791935433
ORC51	0,000260571420607383	0,142720032124761	0,279	0,157	1	PC	ORC5	0,122	0,790853195206192
FHL17	0,000263175448198966	0,532338653258478	0,706	0,483	1	PC	FHL1	0,223	0,53827989399046
CAMK44	0,000265756429589436	0,33562707519081	0,309	0,142	1	PC	CAMK4	0,167	1,06898344140082
PPA11	0,00027092775490252	0,429810918423538	0,588	0,451	1	PC	PPA1	0,137	0,375306327936141
ILK3	0,000273938796805434	0,255504789639004	0,721	0,562	1	PC	ILK	0,159	0,353800853439555
DCBLD24	0,000280188670327583	0,668919558929484	0,574	0,378	1	PC	DCBLD2	0,196	0,589785691676077
CNTFR4	0,00028023438946105	0,273602643681	0,324	0,149	1	PC	CNTFR	0,175	1,07034134935237
RBMX1	0,000283893141155434	0,308381046667602	0,735	0,638	1	PC	RBMX	0,097	0,201217336142973
PHLDB31	0,000285322501663287	0,284548584059754	0,25	0,136	1	PC	PHLDB3	0,114	0,832105849430118
ID38	0,000287343139681681	0,502242108028808	0,868	0,625	1	PC	ID3	0,243	0,467400841422789
PITPNB5	0,000288047857415424	0,404749869166332	0,647	0,455	1	PC	PITPNB	0,192	0,498571086754008
CD635	0,000289962779245135	0,523663830225659	0,882	0,774	1	PC	CD63	0,108	0,186167553364749
LSP1P42	0,000296548547629115	0,272716501340282	0,294	0,16	1	PC	LSP1P4	0,134	0,838158900328799
MIS18BP12	0,000299759718090158	0,518970877639307	0,368	0,258	1	PC	MIS18BP1	0,11	0,495995048657815
PID13	0,000301171079881067	0,23503280406296	0,294	0,145	1	PC	PID1	0,149	0,971342526419321
ILF32	0,000303611379343283	0,620454709664983	0,603	0,47	1	PC	ILF3	0,133	0,352786810193583
RBM8A	0,000304938896291605	0,264762907924196	0,706	0,524	1	PC	RBM8A	0,182	0,423050489463015
ZNF212	0,000308396339694591	0,236026766893231	0,206	0,078	1	PC	ZNF212	0,128	1,29447535044221
NFIX5	0,000314945982141366	0,281225045074377	0,456	0,284	1	PC	NFIX	0,172	0,664330900162479
PRXL2A1	0,000315689590787561	0,511885487071095	0,544	0,33	1	PC	PRXL2A	0,214	0,704185706150856
OLFML37	0,000318550810632643	0,613188624609528	0,588	0,364	1	PC	OLFML3	0,224	0,676961292818624
RHOC3	0,000320729929151821	0,465841094982325	0,824	0,659	1	PC	RHOC	0,165	0,317998083245323
MLLT34	0,000320770374224629	0,408584381264184	0,426	0,275	1	PC	MLLT3	0,151	0,613189181312989
ADCY33	0,000343134465905958	0,397171898897196	0,309	0,15	1	PC	ADCY3	0,159	0,99503076535596
PIGN	0,000348872665032618	0,439833528204973	0,382	0,203	1	PC	PIGN	0,179	0,879687926894937
TMCC13	0,000350123412990195	0,441111713204796	0,515	0,354	1	PC	TMCC1	0,161	0,528256227722842
AC073167.11	0,00035022709140887	0,231885706055164	0,235	0,096	1	PC	AC073167.1	0,139	1,20793803875867
NFIB7	0,000353597692527001	0,304934916531606	0,868	0,645	1	PC	NFIB	0,223	0,422669532918171
PDLIM76	0,000372588889673585	0,468834279258366	0,676	0,541	1	PC	PDLIM7	0,135	0,316104218999438
CEP2905	0,000375857408631311	0,49123876622677	0,426	0,279	1	PC	CEP290	0,147	0,593088682495561
EVA1B6	0,000383971727284833	0,443127879182497	0,471	0,337	1	PC	EVA1B	0,134	0,470984264880516
KIF18B	0,000385081124482813	0,366070513300306	0,162	0,059	1	PC	KIF18B	0,103	1,31647686008711
C3orf703	0,000393608942579195	0,271088551070261	0,324	0,159	1	PC	C3orf70	0,165	0,982399066928589
PHLPP12	0,000402096318094409	0,319787323470328	0,5	0,316	1	PC	PHLPP1	0,184	0,645464047704506
MAP3K137	0,000410085167704477	0,248538693923432	0,544	0,41	1	PC	MAP3K13	0,134	0,399412742332146
CD3023	0,000416852922417501	0,522558714370013	0,426	0,251	1	PC	CD302	0,175	0,740054293103618
DLEU22	0,000417730658141732	0,34721163652334	0,544	0,354	1	PC	DLEU2	0,19	0,605810253851468
ADAM193	0,000419605317689409	0,320209025983715	0,441	0,263	1	PC	ADAM19	0,178	0,724015866413903
PRCD	0,000432953306733422	0,20350963914234	0,147	0,034	1	PC	PRCD	0,113	1,83280885151751
CCDC88A3	0,000449201578039028	0,2156263791418	0,588	0,464	1	PC	CCDC88A	0,124	0,335194687281273
EPB41L24	0,000454142427054505	0,436431795313038	0,691	0,473	1	PC	EPB41L2	0,218	0,537297444125406
ACTN17	0,000479609811013728	0,321964279378199	0,603	0,443	1	PC	ACTN1	0,16	0,436292074464681
MASP12	0,00048359849427234	0,104325477803182	0,265	0,115	1	PC	MASP1	0,15	1,13686799859408
NPY1R2	0,000489091564000653	0,315871502543633	0,176	0,049	1	PC	NPY1R	0,127	1,65483119297358
PAN34	0,000489198751961288	0,523545295712215	0,588	0,449	1	PC	PAN3	0,139	0,381577547867857
DENND6A-AS1	0,000492420049371045	0,316635666322907	0,176	0,073	1	PC	DENND6A-AS1	0,103	1,16314796762254
MID1IP12	0,000497127393818199	0,338700095632049	0,338	0,17	1	PC	MID1IP1	0,168	0,950699727745439
PPP1R14A5	0,000500150806822911	0,807432467462743	0,603	0,391	1	PC	PPP1R14A	0,212	0,612159182203044
AEBP26	0,000504272576113288	0,454315356194736	0,559	0,393	1	PC	AEBP2	0,166	0,497543341785109
LPP5	0,000507812049189213	0,29367965021909	0,794	0,614	1	PC	LPP	0,18	0,365597195542172
FOXC23	0,000516990263119527	0,265964634163614	0,279	0,129	1	PC	FOXC2	0,15	1,05544075326527
LURAP1L4	0,000519850993011361	0,414561415010794	0,324	0,17	1	PC	LURAP1L	0,154	0,891478071779347
PDE5A4	0,000527656590529224	0,676819988693247	0,412	0,222	1	PC	PDE5A	0,19	0,862835480425597
RALBP12	0,000530242095681533	0,26838355383384	0,456	0,315	1	PC	RALBP1	0,141	0,519754600843749
IRF23	0,000543038803203298	0,376066863976961	0,368	0,256	1	PC	IRF2	0,112	0,506797716764963
AC002460.22	0,000550050186027693	0,429149179904399	0,176	0,058	1	PC	AC002460.2	0,118	1,45033778380864
RBM32	0,000556441072834474	0,494372223031776	0,735	0,617	1	PC	RBM3	0,118	0,248738175318872
DDX39B1	0,00055937562789984	0,32080274039578	0,735	0,578	1	PC	DDX39B	0,157	0,341372050297795
DIAPH23	0,000559425978493408	0,533071495339221	0,485	0,313	1	PC	DIAPH2	0,172	0,615737631813016
PNISR8	0,000562338352566531	0,282612873792003	0,691	0,536	1	PC	PNISR	0,155	0,360454488075671
CIAO1	0,000563746760511525	0,493600531399346	0,485	0,308	1	PC	CIAO1	0,177	0,638237939645214
PNN4	0,000564765347011122	0,429982954773833	0,574	0,434	1	PC	PNN	0,14	0,395330026974692
ESYT12	0,000566188571108633	0,25151761966519	0,338	0,192	1	PC	ESYT1	0,146	0,784429468076827
FBN16	0,000570601592482032	0,160840174419165	0,662	0,457	1	PC	FBN1	0,205	0,524943507068513
AVPR1A1	0,000570947272040466	0,250420007172614	0,088	0,018	1	PC	AVPR1A	0,07	1,80364600171344
EPB41L4A5	0,000591930656138198	0,558404060334967	0,544	0,371	1	PC	EPB41L4A	0,173	0,539975565020497
PRSS235	0,000614326831014026	0,520169819946952	0,471	0,286	1	PC	PRSS23	0,185	0,700250416403693
C12orf573	0,000628109916555056	0,41419562719747	0,765	0,663	1	PC	C12orf57	0,102	0,203561310997516
MEG86	0,000632138187123774	0,262166517752688	0,603	0,416	1	PC	MEG8	0,187	0,524929310003449
SPATS2L5	0,000641108895367519	0,358219931610762	0,588	0,432	1	PC	SPATS2L	0,156	0,436013123570058
AP001831.11	0,000645166863149227	1,00332867651591	0,176	0,058	1	PC	AP001831.1	0,118	1,45033778380864
SORBS14	0,000651880015981656	0,283857132801345	0,588	0,385	1	PC	SORBS1	0,203	0,598167619435832
NECTIN11	0,000655341166034891	0,118366933147345	0,191	0,069	1	PC	NECTIN1	0,122	1,3461523053085
ST8SIA42	0,000657028144109674	0,468437636859099	0,294	0,159	1	PC	ST8SIA4	0,135	0,846665330919442
ZNF5162	0,000662542506450861	0,288527515665328	0,412	0,283	1	PC	ZNF516	0,129	0,526190341782452
CTD-2201I18.11	0,000666423179537028	0,232619796255549	0,132	0,035	1	PC	CTD-2201I18.1	0,097	1,65568515961672
RNF1113	0,000666535526236724	0,535969552272927	0,441	0,307	1	PC	RNF111	0,134	0,508508043485876
BX890604.21	0,000667901270775308	0,243913522585148	0,294	0,146	1	PC	BX890604.2	0,148	0,962070735667154
MDFI6	0,000672437413362669	0,371815916682535	0,544	0,351	1	PC	MDFI	0,193	0,617746541095845
ADGRA26	0,000677984905560978	0,369587413546261	0,426	0,322	1	PC	ADGRA2	0,104	0,393040221133534
BCL24	0,000688770806908911	0,326273821631091	0,426	0,267	1	PC	BCL2	0,159	0,654250362200901
NCK23	0,000699512828587815	0,19081814087609	0,485	0,324	1	PC	NCK2	0,161	0,567438548240266
ZNF6412	0,000722116617043399	0,408119201519762	0,235	0,119	1	PC	ZNF641	0,116	0,924876141297613
ZYX5	0,000728675673708906	0,375955359177023	0,588	0,434	1	PC	ZYX	0,154	0,429501301401562
TMEM2731	0,00074218246971546	0,13250187224056	0,103	0,026	1	PC	TMEM273	0,077	1,64750070485508
TLN12	0,000749339126460074	0,209468648903681	0,559	0,436	1	PC	TLN1	0,123	0,351314325329683
MOV103	0,000752010622603458	0,432293505246059	0,338	0,178	1	PC	MOV10	0,16	0,887998404260029
KLF124	0,00075673760664591	0,252956087536409	0,574	0,456	1	PC	KLF12	0,118	0,325575240284945
PBX16	0,000757522385789133	0,309423665524166	0,676	0,515	1	PC	PBX1	0,161	0,38582601957362
CREB13	0,000759435207586569	0,258058535500097	0,515	0,374	1	PC	CREB1	0,141	0,451109213038914
RORA6	0,000760298059009914	0,347021105049369	0,721	0,506	1	PC	RORA	0,215	0,502417290800416
STK391	0,000762444802805406	0,513324800126788	0,529	0,399	1	PC	STK39	0,13	0,398098513363269
PDE9A1	0,000776017018328184	0,290760556471466	0,309	0,164	1	PC	PDE9A	0,145	0,874088602159709
ZNHIT2	0,000787499002652339	0,112828400002487	0,118	0,044	1	PC	ZNHIT2	0,074	1,24355441618127
MAP3K53	0,000793683649950876	0,304670529312924	0,221	0,09	1	PC	MAP3K5	0,131	1,20706703336073
THOC26	0,000795451731551288	0,274812648833817	0,529	0,426	1	PC	THOC2	0,103	0,305893280709269
HOOK33	0,00080189934654013	0,3216706239702	0,559	0,402	1	PC	HOOK3	0,157	0,465686740308095
FAM13C3	0,000818467749592641	0,424351616505026	0,294	0,191	1	PC	FAM13C	0,103	0,596630280320223
HECW21	0,000822699410982255	0,509652658266671	0,471	0,299	1	PC	HECW2	0,172	0,638261459710388
CSRNP36	0,000827850846346444	0,492302585301197	0,412	0,255	1	PC	CSRNP3	0,157	0,671046114470594
OLFML16	0,00082944403912412	0,197436668819829	0,382	0,196	1	PC	OLFML1	0,186	0,927873782878691
PGF2	0,00082961511605737	0,676452980742747	0,309	0,148	1	PC	PGF	0,161	1,0131665903693
MROH92	0,000832011699203058	0,167314038857595	0,103	0,037	1	PC	MROH9	0,066	1,26378190955668
CIT	0,000852258749915433	0,2959319456078	0,191	0,096	1	PC	CIT	0,095	0,922481937069447
RABGAP13	0,000856465166177922	0,422198825715362	0,471	0,375	1	PC	RABGAP1	0,096	0,321102921191832
TNC4	0,000866940084546735	0,385209010925018	0,25	0,115	1	PC	TNC	0,135	1,05597856371158
SCN7A2	0,00087911191247061	0,466973749390179	0,397	0,21	1	PC	SCN7A	0,187	0,887221034955395
NUPR15	0,000891037862296299	0,25482344862975	0,426	0,238	1	PC	NUPR1	0,188	0,813734723076917
DENND6A2	0,000904534535772689	0,237884635018827	0,382	0,239	1	PC	DENND6A	0,143	0,654494486723066
ASAP23	0,00092858266687948	0,33199009918162	0,515	0,36	1	PC	ASAP2	0,155	0,504675897752932
AC006460.22	0,000941511367989389	0,226994024144868	0,265	0,117	1	PC	AC006460.2	0,148	1,11398594105517
TRPS16	0,000943031998385456	0,126685677624209	0,574	0,356	1	PC	TRPS1	0,218	0,673976125516253
PTGIR3	0,00094799610401843	0,449557899326871	0,162	0,084	1	PC	PTGIR	0,078	0,870973450560466
TCF7L14	0,000956993754163575	0,301408716197358	0,544	0,378	1	PC	TCF7L1	0,166	0,513716809016173
CXCR42	0,000967320508569483	0,374158875451805	0,309	0,152	1	PC	CXCR4	0,157	0,977120094657911
CYB5R21	0,000967407663078666	0,305576043472619	0,162	0,062	1	PC	CYB5R2	0,1	1,25516418872231
AC012404.14	0,000981378778452342	0,408728768476322	0,309	0,143	1	PC	AC012404.1	0,166	1,05952937420503
CSF1R2	0,00099134985695555	0,151102878466374	0,176	0,061	1	PC	CSF1R	0,115	1,38814392509698
PLPP15	0,000996165757250316	0,640864303101585	0,544	0,405	1	PC	PLPP1	0,139	0,416686554431742
MCU7	0,000997408468868761	0,306191338584009	0,574	0,4	1	PC	MCU	0,174	0,510238582565867
TBRG4	0,001021441833142	0,310576066583038	0,309	0,165	1	PC	TBRG4	0,144	0,865825769179896
FAM110A	0,00102831344943752	0,367841198930029	0,235	0,089	1	PC	FAM110A	0,146	1,30640476232538
DYNC1I26	0,00103355689316666	0,283395038404504	0,618	0,467	1	PC	DYNC1I2	0,151	0,396701848709504
HDAC21	0,00103414424159574	0,431899005423837	0,632	0,54	1	PC	HDAC2	0,092	0,22310371615694
PKNOX24	0,00103472110615626	0,202714458858687	0,382	0,246	1	PC	PKNOX2	0,136	0,614512415267861
ENPP11	0,00105750435727196	0,390007590865106	0,206	0,107	1	PC	ENPP1	0,099	0,883952295240831
JOSD21	0,00107086282740394	0,40026104243183	0,368	0,237	1	PC	JOSD2	0,131	0,613670795369674
CRMP13	0,00107097168978001	0,207132263051357	0,353	0,22	1	PC	CRMP1	0,133	0,658103626797396
TRAK12	0,00107683500560881	0,279407422135522	0,544	0,384	1	PC	TRAK1	0,16	0,491583549829997
TRA2A4	0,00108280293075772	0,236080534480162	0,721	0,543	1	PC	TRA2A	0,178	0,402527768255828
LDLRAD34	0,00110292647689863	0,344645456871138	0,441	0,301	1	PC	LDLRAD3	0,14	0,536067437422844
ST8SIA13	0,00111377607416717	0,449956289174694	0,265	0,126	1	PC	ST8SIA1	0,139	1,01528366274053
IP6K26	0,0011172133219759	0,327511487958956	0,515	0,402	1	PC	IP6K2	0,113	0,349596971069558
AKT35	0,00117360855752456	0,38149908478757	0,603	0,434	1	PC	AKT3	0,169	0,465236928832206
SLTM2	0,00118827152118518	0,402618029007867	0,544	0,435	1	PC	SLTM	0,109	0,316016222201882
BUB1B	0,00120171914543404	0,256652922084359	0,162	0,06	1	PC	BUB1B	0,102	1,29574842730571
WAC3	0,00120347806295236	0,241047141630872	0,676	0,514	1	PC	WAC	0,162	0,388576100968744
BICC15	0,00120630925974148	0,452639084003903	0,544	0,382	1	PC	BICC1	0,162	0,498923638590231
IGFBP23	0,00122041742516386	0,339156984988807	0,691	0,481	1	PC	IGFBP2	0,21	0,513602523500624
VGLL35	0,00123085517530121	0,473828938608423	0,235	0,093	1	PC	VGLL3	0,142	1,24931796265299
NT5C3A2	0,00126641682263445	0,553120418502439	0,485	0,325	1	PC	NT5C3A	0,16	0,563126857387053
TAF151	0,00129180792208195	0,309095484312457	0,515	0,404	1	PC	TAF15	0,111	0,3426122490591
C18orf54	0,00130388186569558	0,331751838479271	0,221	0,091	1	PC	C18orf54	0,13	1,19272615428948
RAB241	0,001319545207589	0,298273100320783	0,353	0,245	1	PC	RAB24	0,108	0,509302332074306
LINC011972	0,00132341347446651	0,386624714923695	0,221	0,08	1	PC	LINC01197	0,141	1,35890838062691
FCF1	0,00132607036367344	0,199593734499033	0,235	0,129	1	PC	FCF1	0,106	0,817243533551675
MAP3K15	0,00135089493602904	0,28385530830728	0,456	0,31	1	PC	MAP3K1	0,146	0,542115409971226
KLF91	0,00136259916094416	0,218159074961337	0,206	0,084	1	PC	KLF9	0,122	1,19942370131295
ABI24	0,0013757895913659	0,298185641852953	0,544	0,443	1	PC	ABI2	0,101	0,290316289947265
GP1BB3	0,0013790793132603	0,231873045597786	0,382	0,191	1	PC	GP1BB	0,191	0,963305030313299
RBMS3-AS23	0,00138139024952548	0,505941494746721	0,382	0,209	1	PC	RBMS3-AS2	0,173	0,839629222955058
SKA3	0,00139068742279173	0,17011532705518	0,162	0,062	1	PC	SKA3	0,1	1,25516418872231
RBM411	0,0014137095022869	0,360469189848937	0,25	0,142	1	PC	RBM41	0,108	0,774042267976036
CHMP33	0,00142398970243199	0,265676831901718	0,588	0,445	1	PC	CHMP3	0,143	0,394202365713315
KANSL15	0,00142749649080409	0,304073785116019	0,662	0,478	1	PC	KANSL1	0,184	0,461498334701763
CUX16	0,00144167699588954	0,391570468376932	0,706	0,52	1	PC	CUX1	0,186	0,433895812494189
GPATCH82	0,00144745473299729	0,243751108768244	0,559	0,418	1	PC	GPATCH8	0,141	0,410733500554843
LYRM41	0,00148431096334012	0,170780908947491	0,471	0,351	1	PC	LYRM4	0,12	0,413937372534148
TANC15	0,00151223174068724	0,60809909120139	0,588	0,448	1	PC	TANC1	0,14	0,384723410133211
RMI11	0,00151745257502245	0,272619926299516	0,25	0,117	1	PC	RMI1	0,133	1,03309650617267
KLHL232	0,00153450279335082	0,267574766946491	0,353	0,219	1	PC	KLHL23	0,134	0,664387124073139
MLXIP5	0,00158480968861065	0,300335124320179	0,426	0,305	1	PC	MLXIP	0,121	0,4688479528798
GRIN2D2	0,00160950088214913	0,354164129805814	0,191	0,086	1	PC	GRIN2D	0,105	1,06529682799988
CBWD52	0,00163569516220044	0,313622128744925	0,324	0,186	1	PC	CBWD5	0,138	0,768687377678522
DELEC1	0,0016503811746723	0,170468612852475	0,118	0,038	1	PC	DELEC1	0,08	1,41314275623524
ATP1B34	0,00165901863401166	0,366872103324241	0,647	0,47	1	PC	ATP1B3	0,177	0,452777188513024
RIC14	0,00168635663363085	0,36904557328201	0,471	0,317	1	PC	RIC1	0,154	0,556603613922239
MX2	0,00169273916277461	0,103427442186795	0,088	0,019	1	PC	MX2	0,069	1,75319876109581
SEPTIN104	0,00169838543942961	0,299257792529142	0,588	0,46	1	PC	SEPTIN10	0,128	0,347418373659927
PFN13	0,00170780909974623	0,432226221542551	0,853	0,825	1	PC	PFN1	0,028	0,0475787000970763
TMTC32	0,00171343432857346	0,149010177997641	0,353	0,209	1	PC	TMTC3	0,144	0,728774808072295
SLC45A3	0,00174286367537489	0,107165778406052	0,088	0,023	1	PC	SLC45A3	0,065	1,56739274871292
PCNX42	0,00175059692255395	0,445505933157289	0,529	0,352	1	PC	PCNX4	0,177	0,574163411417479
SORBS34	0,00175481069214252	0,340905226614275	0,485	0,385	1	PC	SORBS3	0,1	0,325501358015166
MRI1	0,00177559369587962	0,274717000504276	0,206	0,102	1	PC	MRI1	0,104	0,946906537872683
MTARC22	0,00181280392915484	0,248662534401161	0,368	0,238	1	PC	MTARC2	0,13	0,607844094576513
SSR24	0,00186772195773856	0,35644672910595	0,824	0,671	1	PC	SSR2	0,153	0,292353333674996
SNHG73	0,00186994195750177	0,209159861300362	0,603	0,513	1	PC	SNHG7	0,09	0,229035225685641
CRYBG32	0,00187125975637378	0,425123282151124	0,441	0,327	1	PC	CRYBG3	0,114	0,420269566260214
TMEM1653	0,00187187467130292	0,266818346912906	0,647	0,477	1	PC	TMEM165	0,17	0,431894184951268
GNAI13	0,00188477556250231	0,499150377687362	0,515	0,347	1	PC	GNAI1	0,168	0,556262756125386
DZIP16	0,00189252345823956	0,260164603964176	0,324	0,209	1	PC	DZIP1	0,115	0,60868820897113
NDUFS13	0,00191325656248046	0,424379481164383	0,441	0,336	1	PC	NDUFS1	0,105	0,382257364492929
SUCLG22	0,00191867613877115	0,499689818787447	0,456	0,318	1	PC	SUCLG2	0,138	0,506502604001735
ITGA41	0,00192254706331215	0,51073276217428	0,235	0,095	1	PC	ITGA4	0,14	1,22159989502886
UBR14	0,0019281158109412	0,325615757328862	0,559	0,383	1	PC	UBR1	0,176	0,533784669247132
SIK24	0,00198012647357582	0,412662429437494	0,529	0,374	1	PC	SIK2	0,155	0,48906985487166
EFCAB21	0,00198051979185218	0,356196858911733	0,471	0,307	1	PC	EFCAB2	0,164	0,601397355406073
DOCK114	0,00199162921417952	0,543176558645927	0,294	0,148	1	PC	DOCK11	0,146	0,943704023381764
SMARCA15	0,00199262596846984	0,401147921431963	0,559	0,421	1	PC	SMARCA1	0,138	0,400658797261702
C17orf582	0,00199289512805492	0,204353713309294	0,294	0,18	1	PC	C17orf58	0,114	0,677784410666659
KIF15	0,00199392880408893	0,238422055910393	0,176	0,085	1	PC	KIF15	0,091	0,968553316291255
NEK13	0,00199850907039845	0,278401872330819	0,441	0,314	1	PC	NEK1	0,127	0,477006999528783
SLC6A1-AS11	0,00201458176742036	0,280408634744756	0,088	0,018	1	PC	SLC6A1-AS1	0,07	1,80364600171344
PANK22	0,00202057995674987	0,378766679959405	0,544	0,397	1	PC	PANK2	0,147	0,4447621959072
ROCK24	0,0020378702397957	0,441712483472309	0,544	0,428	1	PC	ROCK2	0,116	0,338885456018692
VIPR1	0,00205488114956036	0,392910821988631	0,059	0,017	1	PC	VIPR1	0,042	1,3503601754237
STEAP4	0,00205488114956036	0,139430648832195	0,059	0,01	1	PC	STEAP4	0,049	1,78143879925321
AC011997.2	0,00205488114956036	0,117817010411604	0,059	0,009	1	PC	AC011997.2	0,05	1,85505786673446
G2E3-AS1	0,0020566453539647	0,131906023120963	0,103	0,033	1	PC	G2E3-AS1	0,07	1,39181822869546
DCLRE1B	0,00210175326223777	0,137244182657041	0,147	0,054	1	PC	DCLRE1B	0,093	1,29327346059066
RNF2133	0,00210858012914297	0,478256836723996	0,426	0,272	1	PC	RNF213	0,154	0,628450500307961
LINC02476	0,00213577570404513	0,188419435348951	0,059	0,012	1	PC	LINC02476	0,047	1,64459449189167
GNB44	0,00214467034732282	0,247169269434833	0,515	0,403	1	PC	GNB4	0,112	0,346100383054069
SLC2A34	0,00216273183778336	0,43229822790331	0,529	0,329	1	PC	SLC2A3	0,2	0,668840530901561
AC017002.23	0,0021902477966928	0,974540020778209	0,294	0,161	1	PC	AC017002.2	0,133	0,829702331573331
DESI24	0,00219317323614753	0,329948381006535	0,5	0,362	1	PC	DESI2	0,138	0,455088650767616
RABL62	0,00221062271011436	0,423773059059908	0,441	0,34	1	PC	RABL6	0,101	0,365679292336439
DDAH13	0,00221608689802588	0,4932598022895	0,397	0,215	1	PC	DDAH1	0,182	0,854814270458648
NUDT51	0,00226389191305038	0,35518118911133	0,471	0,335	1	PC	NUDT5	0,136	0,479321131942168
TMA163	0,00226755221315869	0,21916153784524	0,397	0,263	1	PC	TMA16	0,134	0,575952150988596
TIMM441	0,00231149475387187	0,434806981599873	0,368	0,24	1	PC	TIMM44	0,128	0,596260819258684
PKIG3	0,00231367245141492	0,385544058140611	0,574	0,382	1	PC	PKIG	0,192	0,574992521250134
SPECC1L1	0,00232232339202981	0,35722196230285	0,544	0,399	1	PC	SPECC1L	0,145	0,437691897659149
ARHGEF22	0,00233279252843079	0,127090456666481	0,382	0,269	1	PC	ARHGEF2	0,113	0,490438012716419
YAF21	0,00236902296148794	0,183698124177045	0,471	0,365	1	PC	YAF2	0,106	0,359060680444437
HLA-C4	0,00237498238156504	0,273503195395452	0,529	0,325	1	PC	HLA-C	0,204	0,685959577425066
PPARG2	0,00239250615582825	0,505111385079102	0,235	0,104	1	PC	PPARG	0,131	1,10306486638038
PSMG22	0,00239415742288923	0,221701720292304	0,529	0,431	1	PC	PSMG2	0,098	0,289446548576497
ARID1A2	0,00239796775561822	0,236741808274795	0,544	0,386	1	PC	ARID1A	0,158	0,484280616733754
ERO1A2	0,00240568758231042	0,367754228704538	0,397	0,28	1	PC	ERO1A	0,117	0,488831482248251
PLXDC25	0,00240604703067943	0,197613315832257	0,647	0,446	1	PC	PLXDC2	0,201	0,52676179459439
H2AZ11	0,00241343126843005	0,552162582428165	0,824	0,698	1	PC	H2AZ1	0,126	0,236266931029066
MRPS5	0,00241547076707295	0,240993395347794	0,471	0,352	1	PC	MRPS5	0,119	0,409947627151663
PHF21A2	0,0024394204116376	0,521713678573411	0,529	0,407	1	PC	PHF21A	0,122	0,370158806683779
LSAMP10	0,00244895003585072	0,37289492981331	0,574	0,375	1	PC	LSAMP	0,199	0,600980972413432
TMEM2415	0,00248190316490152	0,193409975789881	0,353	0,219	1	PC	TMEM241	0,134	0,664387124073139
FER3	0,00249467526436811	0,404145291975269	0,574	0,465	1	PC	FER	0,109	0,297983605639644
GLIS33	0,00251437667723153	0,261590177100805	0,309	0,182	1	PC	GLIS3	0,127	0,732148070447263
LINC011843	0,00253905147583	0,314729626715546	0,353	0,211	1	PC	LINC01184	0,142	0,715665327410226
CFL13	0,00254599689961725	0,47756981701178	0,853	0,85	1	PC	CFL1	0,003	0,00502331060964874
COPA7	0,00254975069992367	0,36410840382898	0,574	0,455	1	PC	COPA	0,119	0,328673806577054
PDS5B5	0,0025941747872008	0,440037368914185	0,574	0,457	1	PC	PDS5B	0,117	0,322483314717137
SETD54	0,00260691400085013	0,489686696699517	0,603	0,488	1	PC	SETD5	0,115	0,299686444868496
ADAMTS73	0,00262950116260661	0,283000506844164	0,279	0,171	1	PC	ADAMTS7	0,108	0,674779056488039
WDR82	0,00263492179755715	0,409826712172165	0,426	0,321	1	PC	WDR82	0,105	0,397390919986373
TCF124	0,0026377162342848	0,229295658022345	0,75	0,595	1	PC	TCF12	0,155	0,32901515858853
PKN24	0,00265015094886702	0,171271576948381	0,588	0,439	1	PC	PKN2	0,149	0,413349187122035
SARNP3	0,00268457987446111	0,373506388035391	0,632	0,523	1	PC	SARNP	0,109	0,268391352575697
GLMN3	0,00268969094883872	0,346139764269928	0,382	0,261	1	PC	GLMN	0,121	0,532394869867573
TIMP17	0,0027287707373553	0,254657563188779	0,779	0,563	1	PC	TIMP1	0,216	0,461420547447725
GPAM	0,0027502230922036	0,108513882635108	0,147	0,084	1	PC	GPAM	0,063	0,739410342297431
FOXK12	0,00275843735778194	0,375403204961899	0,426	0,28	1	PC	FOXK1	0,146	0,588107013150301
BACH13	0,00276167210874762	0,711803408973659	0,515	0,368	1	PC	BACH1	0,147	0,473823267376927
KANK26	0,00280000232732488	0,266297130402966	0,441	0,353	1	PC	KANK2	0,088	0,313079572991101
PIF1	0,0028384320509763	0,234022905829857	0,118	0,041	1	PC	PIF1	0,077	1,32585813769831
BRCA2	0,00288164718875505	0,116521438981819	0,221	0,114	1	PC	BRCA2	0,107	0,897008707470658
LIMS14	0,00289258745519008	0,434241812055179	0,632	0,501	1	PC	LIMS1	0,131	0,329191825660506
PCBP1-AS13	0,0029041431105381	0,452640358803265	0,412	0,259	1	PC	PCBP1-AS1	0,153	0,649440475407258
NHSL14	0,00290624267845018	0,348849899285252	0,485	0,345	1	PC	NHSL1	0,14	0,479493428501108
PHLDB13	0,00293142498875437	0,419082548520297	0,397	0,291	1	PC	PHLDB1	0,106	0,435139253236779
MYL12A1	0,00295677098713904	0,468554255428109	0,838	0,748	1	PC	MYL12A	0,09	0,161846014896932
ANKRD36C4	0,00297170651322881	0,358476138865993	0,426	0,314	1	PC	ANKRD36C	0,112	0,428218815005526
NT5C1	0,00303978027028919	0,125129336283769	0,5	0,364	1	PC	NT5C	0,136	0,447355096279868
EIF4A12	0,0030430345333504	0,290060158935701	0,868	0,781	1	PC	EIF4A1	0,087	0,150524992035853
CTBP23	0,00305557911092302	0,452088893579745	0,544	0,407	1	PC	CTBP2	0,137	0,40975219097966
RSBN1L4	0,00306976530225175	0,278033833179198	0,412	0,324	1	PC	RSBN1L	0,088	0,337303937277029
SPDYE2	0,00308691441371661	0,344659581036932	0,309	0,19	1	PC	SPDYE2	0,119	0,673284725493243
AGAP13	0,00309808239582838	0,46022305414573	0,544	0,41	1	PC	AGAP1	0,134	0,399412742332146
PTK24	0,00309941027339926	0,280446963823617	0,706	0,542	1	PC	PTK2	0,164	0,375230861518283
TPPP32	0,00312550420061059	0,587117330815166	0,206	0,072	1	PC	TPPP3	0,134	1,39623393875165
DDX462	0,00318046231303757	0,263970681951231	0,456	0,378	1	PC	DDX46	0,078	0,264210451391131
PUM22	0,00318533020862861	0,408882690243353	0,559	0,455	1	PC	PUM2	0,104	0,291140667027062
CEP3503	0,00322818853117101	0,469475568029281	0,471	0,395	1	PC	CEP350	0,076	0,248058146126296
GLI25	0,00323104087510347	0,382367969219178	0,279	0,167	1	PC	GLI2	0,112	0,70700120894238
RNASEH2A	0,00323927225278749	0,318442858695171	0,368	0,216	1	PC	RNASEH2A	0,152	0,741804266195557
FAT17	0,00324349239035668	0,373685106784661	0,353	0,244	1	PC	FAT1	0,109	0,514968833142067
PSMA31	0,0032968095769837	0,2472186901923	0,559	0,446	1	PC	PSMA3	0,113	0,319331374867443
DIPK1C2	0,00330957237725307	0,152209870396153	0,118	0,048	1	PC	DIPK1C	0,07	1,14064670106628
CCNL24	0,00332101686011381	0,226503691712654	0,471	0,349	1	PC	CCNL2	0,122	0,421950117341809
PDE7B3	0,00332110690602206	0,40132888903554	0,397	0,258	1	PC	PDE7B	0,139	0,602610146256169
LINC007021	0,0033596168119785	0,136408655772213	0,074	0,021	1	PC	LINC00702	0,053	1,4351616910954
ARPC53	0,00338350218010765	0,318312308064683	0,721	0,571	1	PC	ARPC5	0,15	0,33128178260008
RAB6A3	0,00338706612114709	0,428210276216931	0,574	0,45	1	PC	RAB6A	0,124	0,344267255948992
PLA2R14	0,00341001318010164	0,10439567250641	0,162	0,091	1	PC	PLA2R1	0,071	0,767458153626236
COL6A15	0,00341343728668918	0,188006279923653	0,706	0,507	1	PC	COL6A1	0,199	0,469716979172201
TBC1D2B3	0,00342809608474112	0,292356692196388	0,265	0,148	1	PC	TBC1D2B	0,117	0,799114851827012
UBE2I1	0,00348176350946858	0,328261234881562	0,691	0,578	1	PC	UBE2I	0,113	0,253558344962378
NOSTRIN2	0,00349288643980063	0,287970642907905	0,309	0,152	1	PC	NOSTRIN	0,157	0,977120094657911
MICU15	0,00351779510607053	0,166931077617867	0,529	0,422	1	PC	MICU1	0,107	0,319187009267719
BBX5	0,00351936340271281	0,315117731964227	0,603	0,462	1	PC	BBX	0,141	0,377029211812715
DDX173	0,00357289995916462	0,13107765191622	0,765	0,589	1	PC	DDX17	0,176	0,371585066749245
DSE6	0,00359353528003149	0,183233789134745	0,529	0,39	1	PC	DSE	0,139	0,430191341778002
IPO93	0,00360319182234745	0,423432106729234	0,412	0,312	1	PC	IPO9	0,1	0,390075096729676
RAD54B	0,00362333845548837	0,145351208589785	0,162	0,045	1	PC	RAD54B	0,117	1,64310489356036
KIAA13286	0,00369306980377691	0,209516514354076	0,397	0,309	1	PC	KIAA1328	0,088	0,351373625688573
LRRFIP21	0,00369804803703405	0,264114044522168	0,559	0,456	1	PC	LRRFIP2	0,103	0,288042100734953
SDHC	0,0037262200948655	0,202828800925784	0,574	0,404	1	PC	SDHC	0,17	0,49623515784763
ALG53	0,00373983681504223	0,133443764864962	0,368	0,267	1	PC	ALG5	0,101	0,448359733700497
CAMK12	0,0037601571287958	0,152385964625266	0,338	0,199	1	PC	CAMK1	0,139	0,735305969254553
HIPK22	0,0037701245282747	0,530918669069004	0,515	0,367	1	PC	HIPK2	0,148	0,477643956001931
PGLS5	0,00377710977365228	0,384739334611868	0,559	0,482	1	PC	PGLS	0,0770000000000001	0,209730262332067
EME1	0,0037925672216792	0,127238293458795	0,103	0,029	1	PC	EME1	0,074	1,53233403160426
LITAF7	0,00381710021308966	0,392865849571584	0,5	0,362	1	PC	LITAF	0,138	0,455088650767616
ETV64	0,0038309970793123	0,34392682962509	0,529	0,404	1	PC	ETV6	0,125	0,380572890891846
HMGA23	0,00384647855375149	0,202380149619189	0,485	0,357	1	PC	HMGA2	0,128	0,431545808570569
MTMR24	0,00384696837428932	0,246799819223701	0,382	0,312	1	PC	MTMR2	0,07	0,283712173436575
LRRC176	0,00384982383448955	0,361385424102165	0,456	0,276	1	PC	LRRC17	0,18	0,704118048173677
AC092614.1	0,00389175499267333	0,111518918036124	0,088	0,026	1	PC	AC092614.1	0,062	1,44222878721419
ARHGEF61	0,00394002628558368	0,615222455837302	0,25	0,129	1	PC	ARHGEF6	0,121	0,90293910574542
SOBP5	0,00396969623747738	0,413822709152702	0,456	0,342	1	PC	SOBP	0,114	0,404653273402065
GSTO12	0,004000547608592	0,1692690131621	0,618	0,449	1	PC	GSTO1	0,169	0,452184983226292
FHL37	0,00400836582895949	0,332649621468717	0,441	0,277	1	PC	FHL3	0,164	0,651892110174182
PKDCC5	0,00401356987879663	0,317283164370686	0,382	0,273	1	PC	PKDCC	0,109	0,469908461649846
FAM20C3	0,00401841107512962	0,376196080920841	0,265	0,154	1	PC	FAM20C	0,111	0,745377317685264
ERCC6L24	0,00406516973162668	0,520570559350678	0,456	0,288	1	PC	ERCC6L2	0,168	0,644841375546004
NXT12	0,00407157012707234	0,39893948347839	0,441	0,271	1	PC	NXT1	0,17	0,682361878659478
RAB1A4	0,00407518485113306	0,456768250273147	0,691	0,568	1	PC	RAB1A	0,123	0,278300720244247
EDIL38	0,00408129700646572	0,37441579886294	0,412	0,283	1	PC	EDIL3	0,129	0,526190341782452
CKAP2L1	0,00409220917383835	0,39097588949404	0,162	0,066	1	PC	CKAP2L	0,096	1,17726805682394
ACTN42	0,00410884467704893	0,362661427325776	0,662	0,465	1	PC	ACTN4	0,197	0,500443797991019
UNC45A2	0,0041097297440461	0,367801592098367	0,309	0,19	1	PC	UNC45A	0,119	0,673284725493243
STK102	0,00412380888092761	0,146403179864133	0,324	0,212	1	PC	STK10	0,112	0,589068390253943
FNDC53	0,00412695420930243	0,200282914765298	0,191	0,108	1	PC	FNDC5	0,083	0,767899024156281
ADAMTS16	0,00415087682321503	0,259535466558508	0,426	0,265	1	PC	ADAMTS1	0,161	0,664700895132909
MFSD14A1	0,00417024109285975	0,35477539209251	0,338	0,224	1	PC	MFSD14A	0,114	0,572374840987393
SYF21	0,00418292379795467	0,205071135627068	0,544	0,434	1	PC	SYF2	0,11	0,319261144314789
DDX181	0,00423403707421957	0,305920433365702	0,529	0,38	1	PC	DDX18	0,149	0,466707878731971
WASF35	0,00428583078631979	0,182642422770106	0,324	0,217	1	PC	WASF3	0,107	0,556950221552071
C9orf852	0,00430328909158651	0,224691566519114	0,309	0,219	1	PC	C9orf85	0,09	0,47802935595036
CTAG2	0,0043175662501297	0,398152840369391	0,088	0,017	1	PC	CTAG2	0,071	1,85592136699516
INAFM12	0,00432605004773315	0,217917732248987	0,265	0,15	1	PC	INAFM1	0,115	0,780979026813674
LSM53	0,00434283178162148	0,234190889198702	0,647	0,495	1	PC	LSM5	0,152	0,379543232974815
HIBADH1	0,00435628481827398	0,150427673433062	0,559	0,42	1	PC	HIBADH	0,139	0,404009220636119
OSBPL1A2	0,00438980289960803	0,476870737664669	0,456	0,332	1	PC	OSBPL1A	0,124	0,446220275515792
LGALSL1	0,00442832558007552	0,249147411392915	0,221	0,126	1	PC	LGALSL	0,095	0,763845791447299
ZNF2151	0,00443631529692731	0,117722109876991	0,132	0,051	1	PC	ZNF215	0,081	1,21764867427599
PPP6R32	0,00445306315302918	0,298179279332611	0,618	0,501	1	PC	PPP6R3	0,117	0,29738814688348
AC009269.21	0,00445988116335091	0,170810829232837	0,147	0,032	1	PC	AC009269.2	0,115	1,89976570422979
ARID1B5	0,00448578202751853	0,170769416868269	0,676	0,564	1	PC	ARID1B	0,112	0,257116396497862
DR11	0,00451681771612901	0,364039714118658	0,397	0,283	1	PC	DR1	0,114	0,473988861172383
LETMD1	0,00451798428227027	0,3445739929604	0,368	0,25	1	PC	LETMD1	0,118	0,539699701515005
PLK4	0,00452186471830826	0,121098291484239	0,191	0,082	1	PC	PLK4	0,109	1,12663144409757
MAP93	0,00454115321825458	0,286726274873074	0,265	0,152	1	PC	MAP9	0,113	0,763068356115625
AC090578.14	0,00454626864215554	0,46039909348303	0,265	0,172	1	PC	AC090578.1	0,093	0,595222512012447
ANXA111	0,00458578693652743	0,23256261766177	0,529	0,413	1	PC	ANXA11	0,116	0,349553482762397
TCEAL73	0,00459009315324505	0,355978986107664	0,544	0,364	1	PC	TCEAL7	0,18	0,566721135731851
PLPPR22	0,00471192905366142	0,285011670828596	0,235	0,125	1	PC	PLPPR2	0,11	0,859337968588326
ARHGEF405	0,00473144506918013	0,245653109530102	0,309	0,211	1	PC	ARHGEF40	0,098	0,529307559287447
LSP1P54	0,00475663205474511	0,303536229961865	0,353	0,236	1	PC	LSP1P5	0,117	0,561120364309195
NRM1	0,00477631223963818	0,480670168849456	0,279	0,171	1	PC	NRM	0,108	0,674779056488039
ZNF3623	0,00483857332618281	0,244427937848024	0,324	0,227	1	PC	ZNF362	0,097	0,494782535414945
SLC25A433	0,0048730366368285	0,254869497342513	0,25	0,149	1	PC	SLC25A43	0,101	0,70912900690597
HIF1A4	0,00490028088021176	0,328241864081141	0,647	0,509	1	PC	HIF1A	0,138	0,340099864824675
ANTXR16	0,00490666661643043	0,234857875021934	0,515	0,328	1	PC	ANTXR1	0,187	0,635140644490297
CD594	0,0049627616696406	0,303821034323343	0,618	0,472	1	PC	CD59	0,146	0,38166113697586
GNG126	0,00504271248923561	0,197783137999505	0,515	0,382	1	PC	GNG12	0,133	0,421369612461605
FAM3C4	0,00508119860285252	0,379735408830452	0,456	0,343	1	PC	FAM3C	0,113	0,400561691226857
MALAT18	0,00508665091049443	0,169240137487819	0,985	0,909	1	PC	MALAT1	0,076	0,114619553464587
PSMF12	0,00512607612715402	0,277299482272458	0,485	0,364	1	PC	PSMF1	0,121	0,404295031397958
DGKD2	0,00514380359398803	0,172467020269249	0,397	0,304	1	PC	DGKD	0,093	0,374158218619467
ANAPC111	0,00514510684659557	0,25579034465263	0,75	0,648	1	PC	ANAPC11	0,102	0,207882115346094
VIPR22	0,00522198121081189	0,264031926465694	0,162	0,063	1	PC	VIPR2	0,099	1,23529231850148
TSR11	0,00522557987111427	0,232778301233243	0,265	0,159	1	PC	TSR1	0,106	0,702076159364691
GPR1533	0,00527002507084424	0,19311368596574	0,191	0,084	1	PC	GPR153	0,107	1,09563821375147
HNRNPH14	0,0052739814144703	0,566587491349941	0,706	0,599	1	PC	HNRNPH1	0,107	0,233481605232315
PAK15	0,00528204118817538	0,231814974829885	0,353	0,228	1	PC	PAK1	0,125	0,608797202541264
MFSD101	0,00528549696571768	0,283011680488987	0,426	0,306	1	PC	MFSD10	0,12	0,46427668662354
CALM12	0,00529417577057546	0,123048249040953	0,824	0,647	1	PC	CALM1	0,177	0,344106945581328
ZNF8141	0,00530256137497972	0,319406492662028	0,368	0,227	1	PC	ZNF814	0,141	0,673269894483551
SMTN1	0,00532253562887774	0,490376053598453	0,441	0,29	1	PC	SMTN	0,151	0,588002341661195
ITGB1BP1	0,00536619537851023	0,378685605086903	0,588	0,455	1	PC	ITGB1BP1	0,133	0,362845081003924
APOD2	0,00538323006943239	0,333466906092246	0,162	0,075	1	PC	APOD	0,087	1,01600740381475
TMEM1094	0,00538388132262625	0,278571457578454	0,412	0,307	1	PC	TMEM109	0,105	0,412645808670638
CHSY35	0,00543061848843766	0,37578926020292	0,441	0,307	1	PC	CHSY3	0,134	0,508508043485876
HIVEP23	0,00543728616830479	0,306477685628734	0,5	0,327	1	PC	HIVEP2	0,173	0,597602007290124
BUB11	0,00546788098524481	0,233512330038011	0,191	0,091	1	PC	BUB1	0,1	0,992122916817238
AC092839.11	0,00547822410588375	0,145705477986352	0,206	0,1	1	PC	AC092839.1	0,106	0,972878110972164
TTC21B2	0,005488378231045	0,238167115201865	0,338	0,245	1	PC	TTC21B	0,093	0,448437388939232
AZI24	0,00552696321313991	0,284570797929801	0,456	0,32	1	PC	AZI2	0,136	0,497735086207777
RSF15	0,0055837455776629	0,316129650058542	0,559	0,455	1	PC	RSF1	0,104	0,291140667027062
ADNP4	0,00558838112518536	0,258037857923908	0,618	0,492	1	PC	ADNP	0,126	0,323018962108296
PAPSS23	0,0055893260063339	0,560516041678857	0,294	0,209	1	PC	PAPSS2	0,085	0,472954472961983
DNA2	0,0056081100979399	0,125441085947694	0,162	0,081	1	PC	DNA2	0,081	0,917716609513158
TCEANC21	0,0056081100979399	0,106802642552634	0,162	0,069	1	PC	TCEANC2	0,093	1,1214875421175
GPSM31	0,00563048942717181	0,162835543547648	0,294	0,134	1	PC	GPSM3	0,16	1,07747016005914
HEY24	0,00565171689860878	0,215935408375345	0,309	0,177	1	PC	HEY2	0,132	0,770195828147673
DNAJC81	0,00566838548164571	0,34908883133736	0,574	0,478	1	PC	DNAJC8	0,096	0,259038142350387
APBA14	0,00571561109161633	0,15838862892173	0,309	0,181	1	PC	APBA1	0,128	0,739677771439128
WDR411	0,0057184314231589	0,298851383069088	0,397	0,302	1	PC	WDR41	0,095	0,383373774621446
LINC022024	0,00571941190605764	0,136986251304865	0,176	0,098	1	PC	LINC02202	0,078	0,783705882191483
SOX45	0,00574159921129545	0,195327534222792	0,706	0,57	1	PC	SOX4	0,136	0,303858970726243
KCTD151	0,00586477093249965	0,355303522648592	0,25	0,165	1	PC	KCTD15	0,085	0,57088459575511
HES14	0,00589807060831724	0,404170144160314	0,603	0,39	1	PC	HES1	0,213	0,615760510591299
SRSF22	0,005912629744351	0,213460752393161	0,75	0,589	1	PC	SRSF2	0,161	0,343391885638291
ARF54	0,00594503743696341	0,177456965468288	0,662	0,526	1	PC	ARF5	0,136	0,326173218648895
CFAP4101	0,00603434987983468	0,212051271643745	0,162	0,081	1	PC	CFAP410	0,081	0,917716609513158
NAXD	0,00606638765538254	0,403415705635143	0,235	0,143	1	PC	NAXD	0,092	0,678892628586496
RAB282	0,00607803013720075	0,269734580931798	0,412	0,316	1	PC	RAB28	0,096	0,372269371859358
SH2B33	0,00607881626697771	0,341139751808676	0,309	0,181	1	PC	SH2B3	0,128	0,739677771439128
PANX13	0,00608480936643299	0,161546022938533	0,206	0,11	1	PC	PANX1	0,096	0,847457530890797
RCSD14	0,00608809435662804	0,197860011187327	0,529	0,396	1	PC	RCSD1	0,133	0,408716997012373
MKLN14	0,00616580449198992	0,283765208062118	0,588	0,459	1	PC	MKLN1	0,129	0,350490546749489
MLLT102	0,00627433624419489	0,114345259446834	0,559	0,448	1	PC	MLLT10	0,111	0,313018996156349
RBMS3-AS36	0,00627505732742868	0,474900113549345	0,426	0,315	1	PC	RBMS3-AS3	0,111	0,423774293463642
HRC3	0,00628371765976694	0,284468786807385	0,25	0,146	1	PC	HRC	0,104	0,736592129229901
REEP32	0,0062841385708621	0,137608378093118	0,471	0,381	1	PC	REEP3	0,09	0,298798566309336
GLI4	0,0063000613164636	0,168891278046733	0,206	0,102	1	PC	GLI4	0,104	0,946906537872683
SRC1	0,00632808997892121	0,131276244572316	0,191	0,107	1	PC	SRC	0,084	0,780166807679351
AL050309.12	0,00642508933189099	0,400503577978835	0,324	0,199	1	PC	AL050309.1	0,125	0,676084313288461
TM7SF32	0,00650135889682836	0,120479286483766	0,324	0,231	1	PC	TM7SF3	0,093	0,470646649263562
SEPTIN62	0,00657467424290959	0,199389770068581	0,441	0,322	1	PC	SEPTIN6	0,119	0,441828405656791
CDCA51	0,00665874786874118	0,547527545454704	0,206	0,079	1	PC	CDCA5	0,127	1,27819212348464
SNRPD11	0,00667290894017148	0,455047974396994	0,676	0,589	1	PC	SNRPD1	0,0870000000000001	0,195621724527361
GPCPD16	0,00668814126819	0,302400421770273	0,471	0,382	1	PC	GPCPD1	0,089	0,295114470028535
CLK13	0,00669460204603611	0,372990678294035	0,618	0,477	1	PC	CLK1	0,141	0,366775614559619
ZGRF11	0,00676639146475131	0,123713096111238	0,206	0,111	1	PC	ZGRF1	0,095	0,83549491709768
KLHL82	0,00678725096755006	0,235642090211344	0,324	0,198	1	PC	KLHL8	0,126	0,683000376653016
PELI14	0,00679142869304528	0,434810627719823	0,485	0,38	1	PC	PELI1	0,105	0,343875158693959
AC097448.12	0,00696151256542918	0,111958225738399	0,221	0,108	1	PC	AC097448.1	0,113	0,968502261628526
MBIP1	0,00701208372617598	0,185230434886652	0,324	0,22	1	PC	MBIP	0,104	0,53801702769623
AC027698.12	0,00701269174036604	0,35976903926248	0,206	0,098	1	PC	AC027698.1	0,108	0,999325811922453
UHRF22	0,0070248166775315	0,149739119429256	0,397	0,307	1	PC	UHRF2	0,09	0,360444328060569
ZNF850	0,00703349085573789	0,144510987912706	0,176	0,085	1	PC	ZNF850	0,091	0,968553316291255
NEK73	0,00704928933747408	0,135841780173073	0,559	0,429	1	PC	NEK7	0,13	0,374131886900344
ADRA2B	0,00705028616795831	0,165917813823366	0,088	0,022	1	PC	ADRA2B	0,066	1,61164929690716
MARCKS6	0,00708545568752342	0,417569858808466	0,779	0,614	1	PC	MARCKS	0,165	0,33843043979911
PTMA6	0,00713506848957742	0,333972190923535	0,941	0,899	1	PC	PTMA	0,0419999999999999	0,0651579672568131
YAP16	0,00719038472817379	0,488777694528157	0,559	0,463	1	PC	YAP1	0,096	0,266536499022099
FBXL52	0,00719846088360941	0,332046828171612	0,559	0,404	1	PC	FBXL5	0,155	0,458702018297637
AC107918.41	0,0072162439025521	0,130834437192345	0,059	0,016	1	PC	AC107918.4	0,043	1,4046011599903
ADCYAP1R1	0,0072162439025521	0,118301125083324	0,059	0,016	1	PC	ADCYAP1R1	0,043	1,4046011599903
GJC13	0,00723015375327926	0,298330969043109	0,368	0,213	1	PC	GJC1	0,155	0,761074658034998
SPRED24	0,00726476517779486	0,279904683700217	0,426	0,304	1	PC	SPRED2	0,122	0,473433749521518
MCRIP1	0,00729924551851039	0,282953371616804	0,662	0,539	1	PC	MCRIP1	0,123	0,291606506822625
CTTN3	0,0073215493408498	0,230379313725142	0,5	0,39	1	PC	CTTN	0,11	0,3504186866219
MPLKIP1	0,00734640345891893	0,146314384733704	0,456	0,358	1	PC	MPLKIP	0,098	0,340540930779106
CNTNAP12	0,0074087619295542	0,145412458697284	0,176	0,078	1	PC	CNTNAP1	0,098	1,07885542071124
FANCC3	0,00745410360143428	0,284864018697037	0,353	0,252	1	PC	FANCC	0,101	0,470248029914518
CLTA2	0,00746118489799753	0,184950153783849	0,75	0,6	1	PC	CLTA	0,15	0,317143032321986
AC022126.11	0,00747916813501084	0,115862108926752	0,088	0,033	1	PC	AC022126.1	0,055	1,18654631105457
POLQ	0,00750569183453387	0,358779224087698	0,176	0,072	1	PC	POLQ	0,104	1,18061400902068
LRFN54	0,00754729818472361	0,431499806645639	0,353	0,213	1	PC	LRFN5	0,14	0,702673898067558
KDM5B6	0,00755871762350648	0,284289597575673	0,515	0,413	1	PC	KDM5B	0,102	0,311592840929651
ZMYM23	0,00762382468018287	0,437353631062433	0,603	0,476	1	PC	ZMYM2	0,127	0,334868649529167
AC025180.11	0,00767959036447844	0,177346969918356	0,118	0,041	1	PC	AC025180.1	0,077	1,32585813769831
LAMB15	0,00769287805848028	0,317063108144074	0,618	0,442	1	PC	LAMB1	0,176	0,474351448472948
USP82	0,00770021708716905	0,158532808865979	0,412	0,32	1	PC	USP8	0,092	0,354680728535688
MED143	0,00773931277878885	0,386198246347254	0,338	0,24	1	PC	MED14	0,098	0,47699511615617
ASAH14	0,00780766980241952	0,329754453144735	0,529	0,407	1	PC	ASAH1	0,122	0,370158806683779
ZFP821	0,00781082479062484	0,210839284632928	0,221	0,138	1	PC	ZFP82	0,083	0,641942085232022
TIMM17B	0,00784516725346007	0,345437263132011	0,485	0,332	1	PC	TIMM17B	0,153	0,53330052880694
GMFG2	0,00785754590896437	0,262243529213239	0,309	0,189	1	PC	GMFG	0,12	0,680512635100579
TMEM167B	0,00786166064121725	0,31851991737407	0,265	0,18	1	PC	TMEM167B	0,085	0,533195239111907
SEC24D6	0,00788221041127039	0,47025483489965	0,574	0,417	1	PC	SEC24D	0,157	0,451640569689518
COPS7A	0,00797133170391556	0,137126137507536	0,353	0,223	1	PC	COPS7A	0,13	0,63941568740054
SMC21	0,00798460376174398	0,236073060033221	0,353	0,255	1	PC	SMC2	0,098	0,453828776294731
MEF2C-AS12	0,00799637505572494	0,398470672607158	0,279	0,163	1	PC	MEF2C-AS1	0,116	0,739959506184279
XIST6	0,00801919982474777	0,153117863952361	0,588	0,374	1	PC	XIST	0,214	0,638903396254314
CWC272	0,00809525191465672	0,130738808199355	0,471	0,357	1	PC	CWC27	0,114	0,390162744342765
PRPF83	0,00809862121672578	0,280324900006446	0,426	0,314	1	PC	PRPF8	0,112	0,428218815005526
GAB17	0,00815684119809406	0,205109742029361	0,559	0,437	1	PC	GAB1	0,122	0,348083934866983
TNRC6B4	0,0082378641529447	0,153648167691969	0,647	0,521	1	PC	TNRC6B	0,126	0,307128886553345
GOLIM47	0,00829763390076102	0,513281658232971	0,588	0,459	1	PC	GOLIM4	0,129	0,350490546749489
SPC24	0,0083093908301913	0,27749609159838	0,235	0,119	1	PC	SPC24	0,116	0,924876141297613
TEAD13	0,00832097517936945	0,205295492734362	0,588	0,451	1	PC	TEAD1	0,137	0,375306327936141
AAMP4	0,00841874989722975	0,317490502192075	0,471	0,363	1	PC	AAMP	0,108	0,366773562463607
SMARCC11	0,00846752048058677	0,192518675999992	0,574	0,459	1	PC	SMARCC1	0,115	0,316319272322619
ADORA2A-AS1	0,00847857343330616	0,130469281588653	0,147	0,041	1	PC	ADORA2A-AS1	0,106	1,62026874270103
DIO3OS	0,00850289205273741	0,169341731464717	0,074	0,016	1	PC	DIO3OS	0,058	1,68801748844629
LINC01943	0,00850289205273741	0,105624827880712	0,074	0,017	1	PC	LINC01943	0,057	1,6337765038797
AC116903.21	0,00850607086121467	0,132618650279898	0,088	0,03	1	PC	AC116903.2	0,058	1,29062941422536
TENT24	0,0085292564777119	0,303211700288893	0,515	0,388	1	PC	TENT2	0,127	0,399460438901345
NDN6	0,00857570462233517	0,386223768091634	0,529	0,42	1	PC	NDN	0,109	0,325880093230328
TMEM1011	0,00859647318910543	0,1987582764608	0,324	0,229	1	PC	TMEM101	0,095	0,482664119596362
FAM13B3	0,00860813729196043	0,480887137986677	0,515	0,379	1	PC	FAM13B	0,136	0,432450245350273
ITPA1	0,00862307594800396	0,169851168106418	0,397	0,301	1	PC	ITPA	0,096	0,388003721997537
KCNMB44	0,00866304789184993	0,370819069819586	0,412	0,291	1	PC	KCNMB4	0,121	0,487340733846848
CDCA2	0,00873910073994493	0,32117019560411	0,176	0,076	1	PC	CDCA2	0,1	1,11198381801014
TTC287	0,00876940313610597	0,346244818449694	0,662	0,533	1	PC	TTC28	0,129	0,307457525523054
AC105094.21	0,00884542268823694	0,10974437191112	0,074	0,027	1	PC	AC105094.2	0,047	1,18066466240856
NDRG2	0,00889261747692326	0,304715608631296	0,456	0,298	1	PC	NDRG2	0,158	0,597239227163949
LYPLAL12	0,00901787788127185	0,281868503478193	0,368	0,291	1	PC	LYPLAL1	0,077	0,328524155638425
PTBP24	0,00911780326207265	0,235207855522141	0,559	0,476	1	PC	PTBP2	0,0830000000000001	0,227428608121661
SRBD12	0,00913343015178012	0,308553087518642	0,294	0,242	1	PC	SRBD1	0,052	0,270548709728801
LAMP15	0,00914779793235766	0,187352337281977	0,574	0,445	1	PC	LAMP1	0,129	0,360031091286445
PLCE16	0,00917422365807955	0,170003826582772	0,426	0,315	1	PC	PLCE1	0,111	0,423774293463642
USP472	0,00925036722144869	0,574461899333113	0,544	0,45	1	PC	USP47	0,094	0,268198373289089
NUCKS13	0,00927619521578639	0,343713813651148	0,706	0,651	1	PC	NUCKS1	0,0549999999999999	0,115292383153044
PRKCA3	0,00929763785436446	0,399566751051244	0,397	0,259	1	PC	PRKCA	0,138	0,597238994797189
TAMM411	0,00943346548642283	0,323542965925787	0,279	0,179	1	PC	TAMM41	0,1	0,612416579909946
AC083870.13	0,0094731996053208	0,371516650103998	0,382	0,241	1	PC	AC083870.1	0,141	0,642957526288242
SH3BGRL8	0,00950595278167191	0,163992188978493	0,721	0,551	1	PC	SH3BGRL	0,17	0,381810235066778
RBM17	0,00952815493987109	0,245706182812176	0,544	0,432	1	PC	RBM17	0,112	0,325772966483285
RAC12	0,00953296030908752	0,297133274958048	0,824	0,69	1	PC	RAC1	0,134	0,252659017288367
INVS4	0,00954740227190297	0,277874173365907	0,368	0,29	1	PC	INVS	0,078	0,333323528637534
ZYG11B3	0,00962612114971576	0,325457194754138	0,368	0,266	1	PC	ZYG11B	0,102	0,453575537546483
BTN3A22	0,00963779949280017	0,269348919856605	0,147	0,078	1	PC	BTN3A2	0,069	0,834461991426691
PTBP12	0,00964683461441641	0,235621698034041	0,5	0,409	1	PC	PTBP1	0,091	0,283484958959157
PUM32	0,00965191946676264	0,282283184888281	0,412	0,281	1	PC	PUM3	0,131	0,53606843618986
TICRR1	0,00967524364944836	0,171918250927905	0,132	0,048	1	PC	TICRR	0,084	1,29028165918601
CSNK1E3	0,00971910710281177	0,197176186349928	0,515	0,416	1	PC	CSNK1E	0,099	0,301399499357406
TMEM200B1	0,00981491159757423	0,110310022335875	0,118	0,047	1	PC	TMEM200B	0,071	1,16569367985016
MOB1B3	0,00989666021722147	0,39745195434219	0,397	0,283	1	PC	MOB1B	0,114	0,473988861172383
CDK45	0,00994534145753878	0,240722198732442	0,574	0,457	1	PC	CDK4	0,117	0,322483314717137
LOXL27	0,00995177985487399	0,189042538100301	0,471	0,381	1	PC	LOXL2	0,09	0,298798566309336
PPFIBP15	0,00996199723568992	0,120817839176551	0,676	0,484	1	PC	PPFIBP1	0,192	0,473614985336495
ITGA113	5,65838725017949e-25	1,32516173156119	0,627	0,099	3,29001268274436e-20	Peric_MC	ITGA11	0,528	2,54585766601364
MSC2	1,24103800734127e-24	0,732840351006407	0,49	0,051	7,21589138988508e-20	Peric_MC	MSC	0,439	3,03295138350021
COL6A36	1,97114999731366e-24	1,95470472886018	0,941	0,349	1,14610545443805e-19	Peric_MC	COL6A3	0,592	1,40520885714206
PLA2G53	6,93787867671024e-21	1,36873008764961	0,686	0,175	4,0339601777864e-16	Peric_MC	PLA2G5	0,511	1,91098390037355
LAMC33	4,69348085088072e-20	1,33543717490748	0,569	0,114	2,72897750593608e-15	Peric_MC	LAMC3	0,455	2,22230015515125
CCN43	6,66812791364475e-20	1,35409599168648	0,608	0,132	3,87711629410961e-15	Peric_MC	CCN4	0,476	2,12092581292796
SCN7A3	1,67531243503353e-19	1,32389065738297	0,804	0,2	9,74093662225893e-15	Peric_MC	SCN7A	0,604	1,95412471084142
COL1A16	6,3185779860676e-19	1,77789087535289	0,98	0,607	3,67387398421914e-14	Peric_MC	COL1A1	0,373	0,682069060383291
CCDC102B4	6,31445265960482e-18	1,76214043755409	0,725	0,222	3,67147535440062e-13	Peric_MC	CCDC102B	0,503	1,66318970275435
MSC-AS15	6,7690360335251e-18	0,922081261662481	0,549	0,103	3,93578831133283e-13	Peric_MC	MSC-AS1	0,446	2,30549713737531
PDLIM34	9,42941557362435e-18	1,74325229678631	0,922	0,441	5,48263939112814e-13	Peric_MC	PDLIM3	0,481	1,04703578907465
IGFBP74	2,62617052377269e-17	1,53072323725024	0,961	0,547	1,52696058934239e-12	Peric_MC	IGFBP7	0,414	0,801682435101504
COL3A18	5,73266994087854e-17	1,78792487030665	0,961	0,628	3,33320361042442e-12	Peric_MC	COL3A1	0,333	0,605836549124905
COL1A26	1,21547756444017e-16	1,58375142350211	0,98	0,626	7,06727275068094e-12	Peric_MC	COL1A2	0,354	0,638319838982206
CYGB3	1,41480191353932e-16	1,05880043779747	0,647	0,178	8,226224246083e-12	Peric_MC	CYGB	0,469	1,80460756370495
TCF214	1,73947497402383e-16	1,16727369349591	0,725	0,208	1,01140032889642e-11	Peric_MC	TCF21	0,517	1,75294605243064
THBS25	3,4324518630796e-16	1,29637100326971	0,667	0,176	1,995764811269e-11	Peric_MC	THBS2	0,491	1,86328518553013
NGFR2	3,7855046483416e-16	0,917660265141614	0,588	0,127	2,20104382273174e-11	Peric_MC	NGFR	0,461	2,12514995378824
DCN4	4,58241740710792e-16	1,40421678487124	0,863	0,338	2,66440077718883e-11	Peric_MC	DCN	0,525	1,32664257022311
FREM14	5,73401370102343e-16	1,0275151864809	0,725	0,227	3,33398492632306e-11	Peric_MC	FREM1	0,498	1,63244069502073
ADAMTS24	6,13013154738502e-16	1,20182587803453	0,647	0,181	3,56430368691154e-11	Peric_MC	ADAMTS2	0,466	1,78177975587176
COL21A14	6,2623660415278e-16	1,66727103528866	0,824	0,314	3,64119011118592e-11	Peric_MC	COL21A1	0,51	1,36377858842886
MATN25	1,86839044324715e-15	1,50032990506964	0,706	0,257	1,08635693932162e-10	Peric_MC	MATN2	0,449	1,42277767029447
SPON25	2,00886034694122e-15	1,40422516896207	0,765	0,239	1,1680317601255e-10	Peric_MC	SPON2	0,526	1,63765346098017
COL6A65	4,64750674881809e-15	1,55669140779063	0,725	0,239	2,70224632403279e-10	Peric_MC	COL6A6	0,486	1,56121163234492
TNC5	5,34742069309742e-15	1,43221316331591	0,471	0,11	3,10920428779457e-10	Peric_MC	TNC	0,361	2,00209154367115
SPARC7	3,76407818116991e-14	1,38252827372842	0,961	0,63	2,18858561765943e-09	Peric_MC	SPARC	0,331	0,601321781676685
VCAN7	3,84895819282779e-14	1,15697266848598	0,882	0,445	2,23793825163779e-09	Peric_MC	VCAN	0,437	0,971020283331644
PDGFRB5	7,46664200766712e-14	0,783765166342379	0,667	0,244	4,34140432893797e-09	Peric_MC	PDGFRB	0,423	1,41396896107218
SLIT24	7,48376849111408e-14	1,30272610120491	0,745	0,282	4,35136235147337e-09	Peric_MC	SLIT2	0,463	1,37020230002626
C75	7,99334326964776e-14	1,40243599689858	0,667	0,263	4,64764951070399e-09	Peric_MC	C7	0,404	1,30993642135291
CCDC38	9,46915674945054e-14	1,218779233004	0,627	0,208	5,50574650040052e-09	Peric_MC	CCDC3	0,419	1,54652567317513
ZEB27	1,10606679373093e-13	1,47797138803302	0,863	0,476	6,43111476546912e-09	Peric_MC	ZEB2	0,387	0,844892438626791
SEMA5A4	1,28793473324071e-13	1,45010498491632	0,824	0,368	7,4885677129548e-09	Peric_MC	SEMA5A	0,456	1,14145040192374
APOE8	1,29987685143892e-13	2,1215544481383	0,843	0,41	7,55800396500646e-09	Peric_MC	APOE	0,433	1,02198031704494
PLAC910	1,55670173301275e-13	1,33818433350327	0,922	0,501	9,05128655642935e-09	Peric_MC	PLAC9	0,421	0,866877863031027
EBF26	1,87575553108747e-13	1,13056758579833	0,667	0,21	1,0906392959955e-08	Peric_MC	EBF2	0,457	1,62120530531971
TMEM1086	3,4556259840919e-13	1,13511184069344	0,667	0,215	2,0092391721904e-08	Peric_MC	TMEM108	0,452	1,58879854082296
COL6A26	4,88944254883071e-13	1,03029223224232	0,902	0,593	2,84291747559213e-08	Peric_MC	COL6A2	0,309	0,596793952177595
SLC16A124	8,15739825890476e-13	0,75950266220458	0,49	0,134	4,74303764365759e-08	Peric_MC	SLC16A12	0,356	1,79513907062611
PXDNL2	1,05554648156128e-12	1,08830805205352	0,529	0,123	6,13736946238991e-08	Peric_MC	PXDNL	0,406	2,01803409283933
SERPINE25	2,37073140022027e-12	1,23512669160784	0,824	0,388	1,37843806534407e-07	Peric_MC	SERPINE2	0,436	1,06708757344816
PRSS356	2,45407625768798e-12	1,01827097572757	0,745	0,291	1,4268980992701e-07	Peric_MC	PRSS35	0,454	1,32642209925151
FN19	2,67713365126613e-12	1,23817422621854	0,922	0,579	1,55659259019218e-07	Peric_MC	FN1	0,343	0,661971278887115
LUM4	2,68860993530333e-12	1,5942946522767	0,745	0,264	1,56326536078277e-07	Peric_MC	LUM	0,481	1,46196200241019
BGN6	2,95654178414498e-12	1,12869678003614	0,784	0,403	1,71905165497326e-07	Peric_MC	BGN	0,381	0,942827942843113
CNTNAP24	5,29911202188696e-12	1,9055899879031	0,608	0,194	3,08111569400596e-07	Peric_MC	CNTNAP2	0,414	1,59855930037675
LRRC177	7,86711472996497e-12	0,871558206622417	0,725	0,27	4,57425518859083e-07	Peric_MC	LRRC17	0,455	1,39199531797065
FOXS13	8,54547119006517e-12	0,86472415079544	0,373	0,089	4,96867876875149e-07	Peric_MC	FOXS1	0,284	1,9507531621683
PTPRT6	9,48787205604166e-12	1,35751962505556	0,49	0,131	5,51662832826486e-07	Peric_MC	PTPRT	0,359	1,82549120318969
TBX186	1,04260977511036e-11	0,759103451751605	0,549	0,152	6,0621502764017e-07	Peric_MC	TBX18	0,397	1,7862158706597
NRK4	1,16915131943211e-11	1,06726518910371	0,608	0,189	6,79791343170608e-07	Peric_MC	NRK	0,419	1,63434208238376
EDNRA6	1,27354280392847e-11	0,825362154168307	0,725	0,272	7,40488727916171e-07	Peric_MC	EDNRA	0,453	1,38173067234474
FSTL16	1,35784419698033e-11	1,0497659998598	0,941	0,643	7,89504929892243e-07	Peric_MC	FSTL1	0,298	0,542292428695825
LTBP48	1,53874311947087e-11	1,219983879909	0,765	0,378	8,94686799385141e-07	Peric_MC	LTBP4	0,387	0,997952144683051
NUPR16	1,58762035045408e-11	0,83342198585208	0,667	0,233	9,23105976568021e-07	Peric_MC	NUPR1	0,434	1,47781518359484
PLPP16	1,88199355625197e-11	1,23791334504509	0,765	0,4	1,09426633334715e-06	Peric_MC	PLPP1	0,365	0,918405035572841
MBP3	2,23306385321379e-11	0,64893987965485	0,529	0,124	1,29839264681263e-06	Peric_MC	MBP	0,405	2,00723550849168
SPRY15	2,48650909924669e-11	1,13441423296181	0,745	0,327	1,445755850666e-06	Peric_MC	SPRY1	0,418	1,16348869684964
FAM110B7	2,84103472957743e-11	1,15304873186576	0,725	0,374	1,6518912331655e-06	Peric_MC	FAM110B	0,351	0,936456746199166
IGF14	3,09617328689136e-11	0,91223224088136	0,569	0,165	1,80023899593011e-06	Peric_MC	IGF1	0,404	1,72562760702497
MFAP46	3,37596594124043e-11	0,860757026921129	0,804	0,341	1,96292163687483e-06	Peric_MC	MFAP4	0,463	1,21332166211282
BX284613.25	4,03050016108229e-11	1,02243437264376	0,451	0,119	2,34349401365968e-06	Peric_MC	BX284613.2	0,332	1,83658253766255
AC107208.13	4,03225138241664e-11	0,365462249826839	0,294	0,044	2,34451224379233e-06	Peric_MC	AC107208.1	0,25	2,49082317295825
NOTCH34	4,83797435221563e-11	0,842051748516359	0,608	0,243	2,81299180735226e-06	Peric_MC	NOTCH3	0,365	1,28812935758614
LINC025442	6,12859024459473e-11	0,509781684178418	0,216	0,019	3,56340751181716e-06	Peric_MC	LINC02544	0,197	2,95782630200488
SGCD5	8,02482251214878e-11	0,920136247547536	0,667	0,26	4,66595280146378e-06	Peric_MC	SGCD	0,407	1,32587203634226
DPT3	8,02680622921991e-11	0,814591492955626	0,353	0,068	4,66710621391762e-06	Peric_MC	DPT	0,285	2,21695783118163
EGFEM1P3	8,52980742266488e-11	0,807324716145388	0,686	0,25	4,95957122783427e-06	Peric_MC	EGFEM1P	0,436	1,42022466643678
SYNPO26	9,34565732778539e-11	0,958839956991342	0,686	0,268	5,43393899666754e-06	Peric_MC	SYNPO2	0,418	1,32368768366738
CCBE13	1,16064824708759e-10	0,521841204248208	0,373	0,076	6,74847316786609e-06	Peric_MC	CCBE1	0,297	2,15362276171178
HNMT8	1,24633950658574e-10	0,649441280748606	0,569	0,203	7,24671642709214e-06	Peric_MC	HNMT	0,366	1,44227758173447
COL6A16	1,4155650430255e-10	0,878129272685656	0,843	0,505	8,23066138616747e-06	Peric_MC	COL6A1	0,338	0,727861202569183
SDC28	1,85421187645425e-10	0,973917359456262	0,725	0,334	1,07811295344556e-05	Peric_MC	SDC2	0,391	1,09511037696222
ZFPM27	2,09323260901626e-10	0,949465208038413	0,843	0,53	1,21708916818641e-05	Peric_MC	ZFPM2	0,313	0,659487325292681
SEPTIN74	2,34825043624331e-10	0,855782863832466	0,922	0,733	1,36536673364931e-05	Peric_MC	SEPTIN7	0,189	0,32692797523476
LHFPL65	2,50924525016543e-10	1,16779888432276	0,843	0,492	1,45897555825619e-05	Peric_MC	LHFPL6	0,351	0,764738944375885
CLEC11A4	3,0466376925152e-10	1,09194512979013	0,745	0,37	1,77143701993604e-05	Peric_MC	CLEC11A	0,375	0,99028678801815
UNC5C7	3,75013517262587e-10	1,16827249968875	0,667	0,298	2,18047859477159e-05	Peric_MC	UNC5C	0,369	1,1359676592461
TFPI6	4,2719919268024e-10	0,944692035716517	0,843	0,448	2,48390698591999e-05	Peric_MC	TFPI	0,395	0,897050827759236
CDC72	4,96427091779077e-10	0,918140809823282	0,51	0,17	2,88642568244026e-05	Peric_MC	CDC7	0,34	1,52998556717246
THY17	5,90417564541652e-10	1,14299584207528	0,725	0,379	3,43292388727098e-05	Peric_MC	THY1	0,346	0,917797778510525
DLC15	6,16056754816714e-10	0,900321100974914	0,902	0,585	3,5820003952063e-05	Peric_MC	DLC1	0,317	0,61605903709102
PRKG17	7,72525382947097e-10	0,94320016874673	0,902	0,499	4,4917715866076e-05	Peric_MC	PRKG1	0,403	0,841241675630911
GPC67	7,90781982103242e-10	0,912022457483673	0,863	0,444	4,59792275674109e-05	Peric_MC	GPC6	0,419	0,943135324733961
ACTA24	8,6907245178795e-10	1,36660393289973	0,843	0,436	5,05313486367585e-05	Peric_MC	ACTA2	0,407	0,93534615693257
TBX206	9,66288232496579e-10	0,756807082357452	0,784	0,345	5,61838629902811e-05	Peric_MC	TBX20	0,439	1,16109306649542
SYTL22	1,39608123082138e-09	0,623591118182024	0,373	0,106	8,11737470848785e-05	Peric_MC	SYTL2	0,267	1,72234430565907
COL5A26	1,49291039948413e-09	1,18844976808727	0,863	0,514	8,68037822676053e-05	Peric_MC	COL5A2	0,349	0,73630368113879
ACSM34	1,90420809209796e-09	1,56555482354162	0,471	0,159	0,000110718275306944	Peric_MC	ACSM3	0,312	1,50845455094105
SULF18	1,92951149466781e-09	0,781446963893562	0,608	0,22	0,000112189516345965	Peric_MC	SULF1	0,388	1,4255753059578
AGT3	2,59208296404808e-09	1,1470157264056	0,333	0,085	0,000150714071861611	Peric_MC	AGT	0,248	1,85110080359769
NR1I3	2,62075099806256e-09	0,242356037889948	0,157	0,014	0,000152380946031349	Peric_MC	NR1I3	0,143	2,79355493646373
TAGLN5	3,24509264964369e-09	1,33098561299148	0,765	0,489	0,000188682667020883	Peric_MC	TAGLN	0,276	0,635052509050897
ABCA93	4,1489994540276e-09	0,651914921864118	0,412	0,119	0,000241239424254981	Peric_MC	ABCA9	0,293	1,70908799321479
PTN5	4,38225931166224e-09	0,618540686872834	0,882	0,43	0,000254802085417289	Peric_MC	PTN	0,452	1,01937238876844
SEPTIN115	4,92661001320915e-09	0,982220167714195	0,784	0,497	0,000286452812608033	Peric_MC	SEPTIN11	0,287	0,64704938254177
COL12A14	5,4284656329588e-09	1,22382239409646	0,588	0,252	0,000315632705762756	Peric_MC	COL12A1	0,336	1,19026624047428
PTK76	5,68739331087019e-09	0,768846336327313	0,647	0,333	0,000330687796667237	Peric_MC	PTK7	0,314	0,937481786603438
ABCC93	5,78336999809939e-09	0,548286673496886	0,431	0,151	0,000336268265169491	Peric_MC	ABCC9	0,28	1,45314352438921
EPS84	5,98516192205089e-09	1,06624635107107	0,686	0,379	0,000348001254795727	Peric_MC	EPS8	0,307	0,839151942895118
DPP103	6,53044255559806e-09	0,934230788651648	0,431	0,143	0,000379706051952693	Peric_MC	DPP10	0,288	1,52662526292842
SPARCL18	7,39886924559768e-09	0,894541713217778	0,784	0,399	0,000430199853416032	Peric_MC	SPARCL1	0,385	0,956865431319567
CST35	7,4239876602157e-09	0,824085510068795	0,863	0,523	0,000431660338515582	Peric_MC	CST3	0,34	0,711739654968503
NTM2	7,43816946131504e-09	0,663474761573028	0,412	0,125	0,000432484925158701	Peric_MC	NTM	0,287	1,6435498205055
RGS44	7,9755602101479e-09	0,806026098551633	0,353	0,08	0,000463730972858839	Peric_MC	RGS4	0,273	2,0107557585852
OGN5	1,02801025176512e-08	1,24595582789537	0,627	0,254	0,00059772628078631	Peric_MC	OGN	0,373	1,27043230542981
NID14	1,04390571635587e-08	0,979632194344944	0,784	0,439	0,000606968539717959	Peric_MC	NID1	0,345	0,82228256369568
EMILIN19	1,1724327089115e-08	0,790615899709749	0,765	0,405	0,000681699274269503	Peric_MC	EMILIN1	0,36	0,900921890098619
CXCL123	1,24160144559013e-08	0,74469478986474	0,706	0,348	0,000721916744523923	Peric_MC	CXCL12	0,358	0,999796514049101
ENPEP2	1,31950900260702e-08	0,813974194926356	0,412	0,119	0,000767215314475823	Peric_MC	ENPEP	0,293	1,70908799321479
HEYL3	1,35171832984203e-08	0,544268433132998	0,451	0,144	0,000785943105703348	Peric_MC	HEYL	0,307	1,58120650770374
MXRA87	1,86543748379906e-08	0,557021198358926	0,627	0,265	0,00108463997058012	Peric_MC	MXRA8	0,362	1,21156068791417
LOXL28	2,04961696401125e-08	0,856810790373937	0,667	0,376	0,0011917292875547	Peric_MC	LOXL2	0,291	0,810392742866646
COL4A13	2,42118559347451e-08	0,430311414387292	0,863	0,526	0,00140777415146982	Peric_MC	COL4A1	0,337	0,703643717252656
KANK17	2,45759167327515e-08	1,15846647552795	0,745	0,414	0,0014289421025091	Peric_MC	KANK1	0,331	0,83226172804705
LGALS18	2,47465192714965e-08	0,822123495859716	0,941	0,735	0,00143886161652189	Peric_MC	LGALS1	0,206	0,352162549529529
FHL18	2,6077530331626e-08	1,00583508763409	0,804	0,482	0,00151625192360206	Peric_MC	FHL1	0,322	0,726253331113527
HTRA34	2,76908712906915e-08	0,828890261502584	0,451	0,143	0,00161005802032597	Peric_MC	HTRA3	0,308	1,59059902495143
COLEC114	2,96881787890159e-08	0,838278988811904	0,627	0,264	0,00172618946750854	Peric_MC	COLEC11	0,363	1,21681448007878
COL5A16	3,72124261080747e-08	0,877234731147214	0,804	0,454	0,00216367930362789	Peric_MC	COL5A1	0,35	0,810768971411749
SNAI27	4,1206609043234e-08	0,675964054575304	0,549	0,263	0,0023959170762098	Peric_MC	SNAI2	0,286	1,03367430130181
BST13	4,15758415615762e-08	0,373440871602136	0,373	0,092	0,00241738573175628	Peric_MC	BST1	0,281	1,9077276905497
GUCY1A22	4,22772573536759e-08	0,587061316856634	0,51	0,214	0,00245816885157213	Peric_MC	GUCY1A2	0,296	1,21464268824039
SPON17	4,60476956514142e-08	1,06185280910849	0,588	0,273	0,00267739721595583	Peric_MC	SPON1	0,315	1,07907225732685
TMEM1193	5,17722710037045e-08	0,159075175087091	0,235	0,064	0,00301024692523939	Peric_MC	TMEM119	0,171	1,72581131605651
GUCY1A14	5,24838212068177e-08	0,816890643944871	0,647	0,263	0,00305161930024921	Peric_MC	GUCY1A1	0,384	1,26668050973265
ALDH1A25	5,4309512009325e-08	0,580104641806108	0,608	0,26	0,00315777226627019	Peric_MC	ALDH1A2	0,348	1,19434358757256
COL14A16	5,67194251903074e-08	0,984141028651547	0,706	0,327	0,00329789425826523	Peric_MC	COL14A1	0,379	1,08698215187588
LINC010912	6,40217618418187e-08	0,668306345632821	0,373	0,106	0,0037224813205307	Peric_MC	LINC01091	0,267	1,72234430565907
PDE3A8	8,92601917956799e-08	0,594916086356751	0,804	0,418	0,00518994459176801	Peric_MC	PDE3A	0,386	0,927256569336303
PLAGL17	9,10156638294062e-08	0,900026821333876	0,647	0,366	0,00529201475769699	Peric_MC	PLAGL1	0,281	0,804994978793856
ZNF385D7	1,10165324584505e-07	0,579766277096765	0,608	0,255	0,00640545263264148	Peric_MC	ZNF385D	0,353	1,22130045545513
ADAMTS194	1,1909384422963e-07	0,639391739391461	0,549	0,205	0,00692459247888759	Peric_MC	ADAMTS19	0,344	1,37809465183418
OLFML38	1,21407519121208e-07	0,707285082306608	0,725	0,362	0,00705911879178352	Peric_MC	OLFML3	0,363	0,982248197251225
CCL23	1,33809402725768e-07	1,56515529970231	0,51	0,196	0,00778021391208707	Peric_MC	CCL2	0,314	1,33544026428788
SEPTIN95	1,48866152527316e-07	0,872238199369372	0,745	0,415	0,00865567357254825	Peric_MC	SEPTIN9	0,33	0,828863960087428
CPE6	1,55110975546062e-07	0,488337594143716	0,686	0,319	0,00901877256215023	Peric_MC	CPE	0,367	1,08076621393303
FBN17	1,55381447276283e-07	0,812354830009983	0,745	0,456	0,00903449887043221	Peric_MC	FBN1	0,289	0,696027007732572
HAAO4	1,57810896042302e-07	0,464618099771381	0,431	0,152	0,00917575673948358	Peric_MC	HAAO	0,279	1,44421598338131
AC021088.13	1,6788020083666e-07	0,483904178636224	0,392	0,142	0,00976122639744678	Peric_MC	AC021088.1	0,25	1,40252822626133
DCLK27	1,74312284055119e-07	0,468485563326767	0,627	0,312	0,0101352134441008	Peric_MC	DCLK2	0,315	0,98400893980292
F2RL1	1,75986379670034e-07	0,100046608855552	0,157	0,013	0,0102325520595344	Peric_MC	F2RL1	0,144	2,85469261374729
CYSLTR24	1,99433735802599e-07	0,467347395583818	0,255	0,051	0,0115958751345063	Peric_MC	CYSLTR2	0,204	2,11727403174883
SEMA5B4	2,05909867466483e-07	0,418616383439639	0,412	0,143	0,0119724233339712	Peric_MC	SEMA5B	0,269	1,46310448050367
LAMC15	2,0963383343368e-07	0,968802457304995	0,745	0,49	0,0121889496111679	Peric_MC	LAMC1	0,255	0,594450128123871
COL24A13	2,28247195926813e-07	0,725548052424444	0,392	0,141	0,0132712049599686	Peric_MC	COL24A1	0,251	1,41204465541319
CALD17	2,28597136276775e-07	0,829604133368076	0,863	0,658	0,0132915518916768	Peric_MC	CALD1	0,205	0,386082330569389
SFRP43	2,32748993637987e-07	0,33593549259199	0,353	0,121	0,0135329574860871	Peric_MC	SFRP4	0,232	1,4696921423259
FBLN17	2,7617559696712e-07	1,08717839850623	0,686	0,407	0,0160579539100563	Peric_MC	FBLN1	0,279	0,738899862395878
SASH15	2,80330796617783e-07	0,852767676890301	0,745	0,439	0,0162995538385444	Peric_MC	SASH1	0,306	0,749629680142791
NFIA7	3,19358896661742e-07	0,677763657001156	0,863	0,602	0,0185688036875004	Peric_MC	NFIA	0,261	0,51237882171667
NR2F2-AS16	3,44391181521358e-07	0,54820700416892	0,627	0,325	0,0200242808583779	Peric_MC	NR2F2-AS1	0,302	0,92692608949706
ARSJ3	3,4988513068976e-07	0,423927195167844	0,353	0,097	0,0203437210388254	Peric_MC	ARSJ	0,256	1,76139885690652
PTPRZ13	3,75680446539139e-07	0,396141102627326	0,412	0,108	0,0218435638835717	Peric_MC	PTPRZ1	0,304	1,83756697776268
SLC39A65	3,83962117306979e-07	0,353728562085768	0,451	0,227	0,022325093348697	Peric_MC	SLC39A6	0,224	0,959581017139737
AR4	4,30541475838171e-07	0,447763547793447	0,373	0,119	0,0250334035711346	Peric_MC	AR	0,254	1,56922454114053
DGKB4	4,44657650949848e-07	0,434933425193727	0,294	0,08	0,025854174456828	Peric_MC	DGKB	0,214	1,75493542347489
ITGA16	4,64623341604064e-07	0,866877919522852	0,686	0,346	0,0270150595742267	Peric_MC	ITGA1	0,34	0,967010140433453
S100A1110	5,2406839372213e-07	0,68207937451414	0,882	0,627	0,0304714326845795	Peric_MC	S100A11	0,255	0,485684946928988
PXDN7	5,55507400093271e-07	0,769498702336396	0,784	0,475	0,0322994222710232	Peric_MC	PXDN	0,309	0,711037347086031
PID14	5,62865162871845e-07	0,491281792254928	0,392	0,144	0,0327272320300206	Peric_MC	PID1	0,248	1,38368164181785
BICC16	5,81799208884548e-07	0,631047196402568	0,706	0,379	0,0338281332013831	Peric_MC	BICC1	0,327	0,88001837661267
HES45	5,84540556317496e-07	0,745959653586044	0,725	0,416	0,0339875261065245	Peric_MC	HES4	0,309	0,786747032517658
COL4A23	6,01488421719342e-07	0,68181668127134	0,902	0,58	0,0349729427924494	Peric_MC	COL4A2	0,322	0,628231675806643
CNTFR5	6,27042061176685e-07	0,381726930850971	0,431	0,148	0,0364587336050572	Peric_MC	CNTFR	0,283	1,48026247909269
CD2486	6,46685613493499e-07	0,422497931103616	0,412	0,155	0,037600888310966	Peric_MC	CD248	0,257	1,35423933491411
ATXN19	7,26082657951777e-07	0,524529976067358	0,745	0,501	0,0422173500639481	Peric_MC	ATXN1	0,244	0,563061204545801
PIEZO24	7,37848571686511e-07	0,729573250103694	0,588	0,266	0,0429014673521405	Peric_MC	PIEZO2	0,322	1,11519298813881
PPFIA26	7,7661574680436e-07	0,529333499377211	0,471	0,167	0,0451555459821927	Peric_MC	PPFIA2	0,304	1,44176738788139
CHPF6	8,46026146057368e-07	0,484822476761641	0,529	0,259	0,0491913442363596	Peric_MC	CHPF	0,27	1,00240780640851
PCDH96	8,66240987270712e-07	0,860290809313504	0,706	0,362	0,0503667159638683	Peric_MC	PCDH9	0,344	0,94446879535337
FAT36	9,00970544226212e-07	0,471166122448857	0,373	0,123	0,0523860313234889	Peric_MC	FAT3	0,25	1,52520330976383
PHGDH7	9,24671475093228e-07	0,334836198474023	0,569	0,317	0,0537640982478206	Peric_MC	PHGDH	0,252	0,82407879873324
LRP4-AS11	9,55582437137746e-07	0,191562390663897	0,176	0,044	0,0555613852249371	Peric_MC	LRP4-AS1	0,132	1,78235845046854
ID47	9,59300603711762e-07	0,672821155097796	0,627	0,323	0,0557775743022167	Peric_MC	ID4	0,304	0,935562395916453
LINC008824	1,08321350533188e-06	0,326774631669028	0,373	0,138	0,0629823660540171	Peric_MC	LINC00882	0,235	1,37114334929192
AC087280.23	1,09539845234253e-06	0,355220365710066	0,235	0,079	0,0636908476130043	Peric_MC	AC087280.2	0,156	1,45986273761239
GATM1	1,12944655432831e-06	0,451284888981256	0,392	0,141	0,0656705404548651	Peric_MC	GATM	0,251	1,41204465541319
TTYH24	1,1892319790974e-06	0,490606611066657	0,451	0,16	0,0691467041926391	Peric_MC	TTYH2	0,291	1,43869111806274
ECM12	1,19196434169386e-06	0,604278992674207	0,392	0,132	0,0693055746834478	Peric_MC	ECM1	0,26	1,5006411505053
RBMS37	1,22092232779661e-06	0,777452857296904	0,902	0,585	0,0709893078274061	Peric_MC	RBMS3	0,317	0,61605903709102
EDIL39	1,24061937612839e-06	0,703940862967217	0,608	0,278	0,0721345730056094	Peric_MC	EDIL3	0,33	1,10126790400899
NR3C23	1,26443814940306e-06	0,865004590996212	0,451	0,192	0,0735194917588918	Peric_MC	NR3C2	0,259	1,19000629383553
SERPINH19	1,38830777407307e-06	0,672619857883038	0,843	0,6	0,0807217672157047	Peric_MC	SERPINH1	0,243	0,483668452478859
PTGIR4	1,39265782168052e-06	0,264802925597423	0,275	0,082	0,080974696383792	Peric_MC	PTGIR	0,193	1,63018426668296
MYOF6	1,50930729819824e-06	0,677299540591377	0,529	0,237	0,0877571635464385	Peric_MC	MYOF	0,292	1,12545470457935
LINC006326	1,51492697869655e-06	0,522802543192809	0,569	0,249	0,0880839142493321	Peric_MC	LINC00632	0,32	1,16030037340907
PDLIM77	1,57295395323187e-06	0,833149283877787	0,824	0,538	0,0914578346567137	Peric_MC	PDLIM7	0,286	0,605780311983123
TPM46	1,82617913905045e-06	0,775758479972624	0,824	0,692	0,10618135986095	Peric_MC	TPM4	0,132	0,248543501839238
ITM2C8	1,85500322995741e-06	0,525644979856667	0,804	0,582	0,107857307802644	Peric_MC	ITM2C	0,222	0,459364493959329
SGCE8	2,03253036264997e-06	0,56413191173432	0,627	0,368	0,11817944540592	Peric_MC	SGCE	0,259	0,752750421281667
GPM6B5	2,17014176325604e-06	0,472154583136028	0,588	0,306	0,126180722682759	Peric_MC	GPM6B	0,282	0,920003508715463
CALR4	2,26033416881941e-06	0,681463896264942	0,843	0,672	0,131424869911836	Peric_MC	CALR	0,171	0,322731172678436
C4orf484	2,42962891394985e-06	0,791095859333202	0,745	0,474	0,1412683435727	Peric_MC	C4orf48	0,271	0,641361542661672
NAALADL26	2,45094381299543e-06	0,76860102718182	0,686	0,358	0,142507677062806	Peric_MC	NAALADL2	0,328	0,919194959820367
TNFAIP63	2,6674477374677e-06	0,638786974650806	0,333	0,109	0,155096081247322	Peric_MC	TNFAIP6	0,224	1,52644772442967
GLYATL22	2,69424560728377e-06	0,138910546318886	0,216	0,065	0,156654216589908	Peric_MC	GLYATL2	0,151	1,59006322022497
FIBIN4	2,90531761620496e-06	0,76191653861683	0,451	0,136	0,168926787476621	Peric_MC	FIBIN	0,315	1,65811667360131
RASL123	2,92733476772202e-06	0,402046834154676	0,373	0,147	0,170206952734429	Peric_MC	RASL12	0,226	1,28603237298618
CAMK2N13	2,98354186874414e-06	0,26948155992067	0,333	0,134	0,173475058416259	Peric_MC	CAMK2N1	0,199	1,25155292487587
AL353586.13	2,98804639517713e-06	0,752435378623671	0,235	0,072	0,173736969601179	Peric_MC	AL353586.1	0,163	1,57790455287939
ASPN6	3,00273919278359e-06	0,973194255543748	0,647	0,288	0,174591267625209	Peric_MC	ASPN	0,359	1,1403138960079
NCALD5	3,03919339819371e-06	0,591692137441199	0,569	0,294	0,176710860944575	Peric_MC	NCALD	0,275	0,929264404832611
SEPTIN63	3,06520721801496e-06	0,542204038982572	0,608	0,319	0,178223408484262	Peric_MC	SEPTIN6	0,289	0,909312168204218
SHOX22	3,07008960964739e-06	0,149303503937899	0,137	0,023	0,178507290263338	Peric_MC	SHOX2	0,114	2,15186000551693
LRP19	3,09225149094941e-06	0,707121332976164	0,569	0,304	0,179795870689763	Peric_MC	LRP1	0,265	0,882586430775971
VIM7	3,46708204041203e-06	0,636263207643763	0,961	0,896	0,201590018157717	Peric_MC	VIM	0,0649999999999999	0,0999494792712811
LOXL16	3,62461181207497e-06	0,806580590358116	0,529	0,226	0,210749429201287	Peric_MC	LOXL1	0,303	1,19115139891444
MDK6	3,66676086623707e-06	0,651232358329259	0,941	0,834	0,213200143806488	Peric_MC	MDK	0,107	0,172182917597012
LAPTM4A8	5,3480638523822e-06	0,530621925575358	0,863	0,661	0,310957824632911	Peric_MC	LAPTM4A	0,202	0,379618642048657
EBF36	5,62880574354083e-06	0,446475880320846	0,51	0,263	0,327281281152438	Peric_MC	EBF3	0,247	0,929357189714751
UBE2E26	5,78522819072323e-06	0,617250597036659	0,843	0,548	0,336376307921411	Peric_MC	UBE2E2	0,295	0,612190314215482
BNIP3L4	6,3808965500517e-06	0,60612009374668	0,765	0,546	0,371010849006206	Peric_MC	BNIP3L	0,219	0,479037375024389
PKNOX25	6,73729833011586e-06	0,48868635825597	0,49	0,244	0,391733474106256	Peric_MC	PKNOX2	0,246	0,97681740859872
MRC28	6,97000312024332e-06	0,528316929873163	0,569	0,283	0,405263861423427	Peric_MC	MRC2	0,286	0,982417073328887
TRPS17	6,97014781564558e-06	0,69568509108607	0,686	0,355	0,405272274592897	Peric_MC	TRPS1	0,331	0,931001008239716
ADAMTSL33	7,0791862085282e-06	0,753601038730719	0,549	0,271	0,411612202908664	Peric_MC	ADAMTSL3	0,278	0,992020313547386
COL16A15	7,25413815804461e-06	0,6421477189355	0,51	0,233	0,421784609061346	Peric_MC	COL16A1	0,277	1,09723595195668
IGFBP24	7,63463838384459e-06	0,658931934727154	0,784	0,48	0,44390841419026	Peric_MC	IGFBP2	0,304	0,69624341051841
ARHGAP245	7,85819304544137e-06	0,560920363256079	0,608	0,327	0,456906776434143	Peric_MC	ARHGAP24	0,281	0,874661672429514
KLF125	8,21598981953873e-06	0,641272715890234	0,667	0,455	0,47771051206726	Peric_MC	KLF12	0,212	0,541826998374265
PLSCR45	8,503743699036e-06	0,790149687237408	0,647	0,347	0,494441673636749	Peric_MC	PLSCR4	0,3	0,879782945090869
IGDCC44	8,94439437748511e-06	0,408095724719653	0,314	0,1	0,520062866684494	Peric_MC	IGDCC4	0,214	1,55761581230354
ST3GAL43	9,1378620071763e-06	0,378421922408	0,549	0,294	0,531311848545258	Peric_MC	ST3GAL4	0,255	0,878558342989321
TWSG15	9,20125377224944e-06	0,559102758673909	0,608	0,352	0,534997699333672	Peric_MC	TWSG1	0,256	0,771450421400767
RARRES23	9,84841988589417e-06	0,346211469580452	0,529	0,2	0,572626525845431	Peric_MC	RARRES2	0,329	1,35947251465417
AC011246.13	9,97566776107208e-06	0,918667962805363	0,235	0,107	0,580025226299775	Peric_MC	AC011246.1	0,128	1,06562290936858
TIMP18	1,0224991667666e-05	1,22856536815331	0,784	0,565	0,59452191552477	Peric_MC	TIMP1	0,219	0,465507159008999
PHLDB32	1,05969095056791e-05	0,145230183059886	0,333	0,135	0,616146706298206	Peric_MC	PHLDB3	0,198	1,2415758106794
SLC45A31	1,06893598440868e-05	0,207034588929309	0,137	0,022	0,621522138774584	Peric_MC	SLC45A3	0,115	2,19611655371117
GUCY1B14	1,13889434263342e-05	0,260610795669189	0,373	0,192	0,662198726580774	Peric_MC	GUCY1B1	0,181	0,92264829731351
GPC36	1,14882181870951e-05	0,30742514547262	0,627	0,301	0,667970958270458	Peric_MC	GPC3	0,326	1,03413904568085
PTPRS6	1,16106350242389e-05	0,432740569330845	0,588	0,341	0,675088762849349	Peric_MC	PTPRS	0,247	0,768503007308226
FRZB3	1,18137558551641e-05	0,231119209832775	0,529	0,222	0,68689902044266	Peric_MC	FRZB	0,307	1,21580281142685
KCNMB45	1,21046564960016e-05	0,756349802542895	0,529	0,289	0,703813147303518	Peric_MC	KCNMB4	0,24	0,849922830091025
MARCKS7	1,21078388899825e-05	0,660557745527568	0,882	0,612	0,70399818441914	Peric_MC	MARCKS	0,27	0,520058222967844
ECM24	1,25327689092429e-05	0,531720885099555	0,294	0,12	0,728705315459021	Peric_MC	ECM2	0,174	1,22491844528058
BASP15	1,33188202662522e-05	0,387149990258053	0,529	0,287	0,774409485560969	Peric_MC	BASP1	0,242	0,859602102576853
CNN37	1,43760528444076e-05	0,65841469918441	0,804	0,637	0,835881216585238	Peric_MC	CNN3	0,167	0,331216879687425
LPAR15	1,46235384063265e-05	0,4344794366831	0,451	0,183	0,850271017097449	Peric_MC	LPAR1	0,268	1,25572711519361
PDE4B2	1,47040771815174e-05	0,430968661111245	0,569	0,309	0,854953863642149	Peric_MC	PDE4B	0,26	0,859801837845077
EPB41L25	1,48098747273271e-05	0,683232458891397	0,706	0,475	0,861105356145709	Peric_MC	EPB41L2	0,231	0,561877918559383
ADAMTS43	1,57198738718298e-05	0,39058459530141	0,314	0,096	0,91401634640367	Peric_MC	ADAMTS4	0,218	1,6110051259623
DIPK2A6	1,59113174746665e-05	0,489386838583957	0,608	0,363	0,925147643247011	Peric_MC	DIPK2A	0,245	0,72827635671271
PCDH184	1,64438970049083e-05	0,504582805936886	0,431	0,192	0,956113947453387	Peric_MC	PCDH18	0,239	1,12603253181252
F2R3	1,64446837858024e-05	0,689319556532394	0,569	0,303	0,956159694041697	Peric_MC	F2R	0,266	0,887186850471356
CCL112	1,66578359346519e-05	0,386796035395873	0,098	0,015	0,968553212584398	Peric_MC	CCL11	0,083	2,10656267715171
ROR26	1,67592487801897e-05	0,612897384283262	0,471	0,236	0,974449761075352	Peric_MC	ROR2	0,235	0,967089249220492
CALU7	1,70838130101155e-05	0,724317624657135	0,784	0,578	0,993321223660156	Peric_MC	CALU	0,206	0,433258562249188
ST6GAL24	1,76574166743492e-05	0,32087815856792	0,392	0,15	1	Peric_MC	ST6GAL2	0,242	1,32857555021647
GPX86	1,86794411997375e-05	0,423453432764115	0,588	0,35	1	Peric_MC	GPX8	0,238	0,731987507734025
TTC38	1,87176558455727e-05	0,43856403916811	0,765	0,594	1	Peric_MC	TTC3	0,171	0,359594533810442
ANO44	1,92311286675789e-05	0,68237676276052	0,353	0,131	1	Peric_MC	ANO4	0,222	1,36364262773304
TCEAL74	1,9838996302657e-05	0,365704683371525	0,647	0,363	1	Peric_MC	TCEAL7	0,284	0,81654889386216
CRISPLD24	2,09172522238449e-05	0,447615842207369	0,373	0,155	1	Peric_MC	CRISPLD2	0,218	1,21437588283985
MAP25	2,13012204689079e-05	0,450704936294406	0,49	0,189	1	Peric_MC	MAP2	0,301	1,32871897868001
NFIX6	2,13176704479004e-05	0,58852579067876	0,51	0,284	1	Peric_MC	NFIX	0,226	0,822480100606475
SORBS35	2,15288215736891e-05	0,590888284434341	0,588	0,383	1	Peric_MC	SORBS3	0,205	0,605489083223995
SRPX8	2,23252160537126e-05	0,276880277245933	0,647	0,387	1	Peric_MC	SRPX	0,26	0,726609129215508
AC123912.4	2,24754264621438e-05	0,36802200836689	0,176	0,022	1	Peric_MC	AC123912.4	0,154	2,53539528644433
MMP167	2,3008428137193e-05	0,533818338241586	0,647	0,376	1	Peric_MC	MMP16	0,271	0,76713683124639
IL333	2,32418299027212e-05	0,438673169221591	0,451	0,219	1	Peric_MC	IL33	0,232	1,00909900669677
CTHRC14	2,34190100491852e-05	0,31953567698736	0,608	0,364	1	Peric_MC	CTHRC1	0,244	0,724414761419258
DELEC11	2,36473682834756e-05	0,438074362156234	0,157	0,038	1	Peric_MC	DELEC1	0,119	1,79658135888863
RERG4	2,66400394037855e-05	0,346003412661217	0,235	0,093	1	Peric_MC	RERG	0,142	1,24931796265299
HGF6	2,68121801156506e-05	0,168350232136261	0,314	0,131	1	Peric_MC	HGF	0,183	1,19971520119536
FMO22	2,7875263855179e-05	0,345803256584952	0,157	0,028	1	Peric_MC	FMO2	0,129	2,13281930348387
CGNL15	2,80112747098017e-05	0,367293251349542	0,608	0,364	1	Peric_MC	CGNL1	0,244	0,724414761419258
PRDX46	2,91603824856889e-05	0,577877870599442	0,745	0,507	1	Peric_MC	PRDX4	0,238	0,54622352414596
CKAP46	2,95192450339856e-05	0,575847847025248	0,627	0,399	1	Peric_MC	CKAP4	0,228	0,639065025435263
ITGB53	3,00627097421604e-05	0,262215893497909	0,392	0,156	1	Peric_MC	ITGB5	0,236	1,27549711356666
COL5A33	3,31852688693736e-05	0,426011679655093	0,294	0,107	1	Peric_MC	COL5A3	0,187	1,37679708799957
NTF36	3,39892038533535e-05	0,146727531140629	0,275	0,128	1	Peric_MC	NTF3	0,147	1,04574927887159
MIR503HG4	3,39971342199809e-05	0,824009230783167	0,451	0,206	1	Peric_MC	MIR503HG	0,245	1,09337701049268
KCNS32	3,49364373360049e-05	0,291823051056338	0,255	0,083	1	Peric_MC	KCNS3	0,172	1,50967344171753
MFGE83	3,6505164328331e-05	0,398284311440513	0,529	0,254	1	Peric_MC	MFGE8	0,275	1,02946579335782
KCNE44	3,82679215119505e-05	0,505234063819975	0,373	0,136	1	Peric_MC	KCNE4	0,237	1,39075867707929
MLXIP6	3,87234356594487e-05	0,609688340968184	0,51	0,304	1	Peric_MC	MLXIP	0,206	0,727563257345622
APBA15	3,96514652166516e-05	0,40042784678439	0,392	0,179	1	Peric_MC	APBA1	0,213	1,08840089067539
INPP5B2	3,97671958111865e-05	0,388931011975647	0,333	0,141	1	Peric_MC	INPP5B	0,192	1,18312006838187
CARMIL15	4,23462923478323e-05	0,494609131275714	0,471	0,237	1	Peric_MC	CARMIL1	0,234	0,961238920313531
LHX91	4,48431679001084e-05	0,192272120920673	0,137	0,022	1	Peric_MC	LHX9	0,115	2,19611655371117
RRBP17	5,04846559346906e-05	0,445692075517947	0,686	0,46	1	Peric_MC	RRBP1	0,226	0,566325887989372
PCOLCE7	5,07969119231093e-05	0,548222754422593	0,569	0,306	1	Peric_MC	PCOLCE	0,263	0,873429367877993
GTDC13	5,14648733106207e-05	0,451810665968353	0,569	0,358	1	Peric_MC	GTDC1	0,211	0,653713304653452
PHLDA16	5,20259684491207e-05	0,650635606000407	0,588	0,347	1	Peric_MC	PHLDA1	0,241	0,744056939340785
PRLR5	5,20828632869068e-05	0,340640055586677	0,294	0,144	1	Peric_MC	PRLR	0,15	0,980674289969802
NPHP34	5,32889605541248e-05	0,477776485600865	0,529	0,299	1	Peric_MC	NPHP3	0,23	0,802477243976204
TARID4	5,50155425591206e-05	0,510741502619162	0,294	0,102	1	Peric_MC	TARID	0,192	1,43975133063143
MTARC23	5,57193541574739e-05	0,444062584194265	0,451	0,237	1	Peric_MC	MTARC2	0,214	0,89998191802586
PHLDB14	5,63934607663497e-05	0,4618707362451	0,49	0,29	1	Peric_MC	PHLDB1	0,2	0,736771344126746
MAML26	5,75356105580115e-05	0,717752317245016	0,745	0,562	1	Peric_MC	MAML2	0,183	0,400399755523966
NFIB8	5,76768309483554e-05	0,422525717607527	0,882	0,646	1	Peric_MC	NFIB	0,236	0,44328912950507
QPRT4	5,79449225555196e-05	0,239767556440171	0,51	0,281	1	Peric_MC	QPRT	0,229	0,837271994305946
NEGR15	5,85324729344028e-05	0,417791229259282	0,373	0,176	1	Peric_MC	NEGR1	0,197	1,04163894370163
MAPK106	5,93087237562107e-05	0,894422860851088	0,412	0,186	1	Peric_MC	MAPK10	0,226	1,10599131495555
SETD55	6,00088690172595e-05	0,81712673423853	0,706	0,486	1	Peric_MC	SETD5	0,22	0,529529207470173
POLR2M1	6,13718288418102e-05	0,617295850049087	0,471	0,239	1	Peric_MC	POLR2M	0,232	0,9496089567516
PAG14	6,30354738112104e-05	0,813922825226551	0,471	0,222	1	Peric_MC	PAG1	0,249	1,05158702716103
P3H25	6,5031823124307e-05	0,964801381310045	0,431	0,214	1	Peric_MC	P3H2	0,217	0,976959912549062
TRIL4	6,52190826264899e-05	0,2645363367274	0,333	0,145	1	Peric_MC	TRIL	0,188	1,14542529123605
FILIP1L7	6,67641053910821e-05	0,611114204118853	0,667	0,39	1	Peric_MC	FILIP1L	0,277	0,759006800530997
C1QTNF24	6,74519523732851e-05	0,237773767123224	0,314	0,128	1	Peric_MC	C1QTNF2	0,186	1,23071964517905
BET13	7,32367947911441e-05	0,272771843532831	0,549	0,327	1	Peric_MC	BET1	0,222	0,729928001148122
LSP1P55	7,46112421091373e-05	0,642069801359005	0,471	0,234	1	Peric_MC	LSP1P5	0,237	0,978861563381144
RPP251	7,55130670304726e-05	0,208229181644882	0,275	0,094	1	Peric_MC	RPP25	0,181	1,4534890833947
AC068587.44	7,56276942708181e-05	0,324787365856638	0,412	0,193	1	Peric_MC	AC068587.4	0,219	1,05539086697401
SOX46	7,6193000313561e-05	0,370135619323571	0,784	0,569	1	Peric_MC	SOX4	0,215	0,455507517411114
DLK13	7,83830876758714e-05	0,306901764216587	0,353	0,13	1	Peric_MC	DLK1	0,223	1,37390358618191
EDA4	8,09500326832319e-05	0,439041116357883	0,431	0,19	1	Peric_MC	EDA	0,241	1,14038061421664
TANC16	8,35272531981605e-05	0,713379029389246	0,686	0,447	1	Peric_MC	TANC1	0,239	0,606783661417308
TENM45	8,36080973634659e-05	0,928878860094816	0,373	0,179	1	Peric_MC	TENM4	0,194	1,01856776003927
SAR1A5	8,47330675926404e-05	0,422943390616141	0,667	0,484	1	Peric_MC	SAR1A	0,183	0,454565066348615
ZFPM2-AS16	8,49410874397028e-05	0,751208759607756	0,529	0,273	1	Peric_MC	ZFPM2-AS1	0,256	0,929238715944196
MGP7	8,68645382936703e-05	0,434048734126904	0,804	0,425	1	Peric_MC	MGP	0,379	0,903857442757562
ABCA62	8,97820239547294e-05	0,417642642273228	0,255	0,076	1	Peric_MC	ABCA6	0,179	1,62244009931544
ANK23	8,99298053239651e-05	0,268139034544229	0,549	0,3	1	Peric_MC	ANK2	0,249	0,850370726126975
TPST15	9,32531714970654e-05	0,467767673077026	0,647	0,357	1	Peric_MC	TPST1	0,29	0,839938075741319
AC025809.11	9,60175677974382e-05	0,117076134239602	0,098	0,02	1	Peric_MC	AC025809.1	0,078	1,84449619825184
EFEMP29	9,72625543881975e-05	0,513276794278787	0,725	0,489	1	Peric_MC	EFEMP2	0,236	0,558610680415645
APBB25	9,92528251686514e-05	0,54620561105274	0,647	0,396	1	Peric_MC	APBB2	0,251	0,69427654414511
GRIN2D3	0,000100791941276702	0,174515671824045	0,255	0,085	1	Peric_MC	GRIN2D	0,17	1,47900959759655
COL27A16	0,000101850802305846	0,408600650022318	0,451	0,227	1	Peric_MC	COL27A1	0,224	0,959581017139737
COL15A13	0,000102703550930921	0,338737571152345	0,569	0,271	1	Peric_MC	COL15A1	0,298	1,04272637539068
CHSY16	0,000106429935075599	0,492955423111482	0,569	0,348	1	Peric_MC	CHSY1	0,221	0,693448425164634
TSHZ34	0,000112731852810196	0,858194980732765	0,412	0,186	1	Peric_MC	TSHZ3	0,226	1,10599131495555
AC002069.21	0,000113260755540352	0,27244697266218	0,157	0,025	1	Peric_MC	AC002069.2	0,132	2,25113600166073
PALM4	0,000113622025750184	0,406187143881331	0,471	0,266	1	Peric_MC	PALM	0,205	0,80114366249034
SPRED16	0,000115187662803929	0,97649691951244	0,627	0,365	1	Peric_MC	SPRED1	0,262	0,764242976782247
TPM29	0,000121946278274345	0,359535279840766	0,882	0,665	1	Peric_MC	TPM2	0,217	0,402103694191263
FKBP144	0,000122576435360297	0,417188996327715	0,451	0,23	1	Peric_MC	FKBP14	0,221	0,9414413531867
WLS6	0,000123670336892812	0,62321389827544	0,608	0,39	1	Peric_MC	WLS	0,218	0,62747835176129
PKDCC6	0,000124708860931252	0,637292611926803	0,471	0,272	1	Peric_MC	PKDCC	0,199	0,770127996751415
RCN15	0,000125656300863948	0,523751438045866	0,647	0,445	1	Peric_MC	RCN1	0,202	0,529928371463399
MROH93	0,000126817315635247	0,183906099061945	0,137	0,037	1	Peric_MC	MROH9	0,1	1,64297724871979
MIMT1	0,000126817315635247	0,176186819643392	0,137	0,022	1	Peric_MC	MIMT1	0,115	2,19611655371117
PDE10A6	0,00012917733094009	0,518601661575707	0,608	0,366	1	Peric_MC	PDE10A	0,242	0,716722441644405
LOX6	0,000131267815889427	0,294956309348032	0,412	0,184	1	Peric_MC	LOX	0,228	1,1207806558631
FBLN27	0,000133742976561452	0,590122371504767	0,608	0,328	1	Peric_MC	FBLN2	0,28	0,87038829630633
CCDC144NL-AS12	0,000136932551080649	0,190359801219063	0,353	0,179	1	Peric_MC	CCDC144NL-AS1	0,174	0,941213873937662
ENC13	0,000141440960811283	0,695762700406952	0,451	0,22	1	Peric_MC	ENC1	0,231	1,00281550942102
PSD36	0,000144986951961095	0,321068746213209	0,784	0,499	1	Peric_MC	PSD3	0,285	0,64137060263401
PPIB6	0,00015069107750353	0,695569597731593	0,824	0,665	1	Peric_MC	PPIB	0,159	0,305118727904346
RAB233	0,000151681405156638	0,337095063810212	0,353	0,146	1	Peric_MC	RAB23	0,207	1,21789107077747
GATA68	0,000154110890960344	0,311812808419973	0,686	0,424	1	Peric_MC	GATA6	0,262	0,681265888854641
ARHGAP424	0,000154601616647315	0,437696381797566	0,588	0,341	1	Peric_MC	ARHGAP42	0,247	0,768503007308226
UGDH5	0,000155888609186651	0,524793751314334	0,588	0,339	1	Peric_MC	UGDH	0,249	0,776744622857566
MEIS27	0,000156963089669799	0,509198949061391	0,784	0,499	1	Peric_MC	MEIS2	0,285	0,64137060263401
RAB346	0,000157907437592901	0,529202796471525	0,588	0,391	1	Peric_MC	RAB34	0,197	0,576423554772401
CCN27	0,00015865252398544	0,834446815356848	0,608	0,401	1	Peric_MC	CCN2	0,207	0,588349706000376
ACSS34	0,000161504693475284	0,290329951913677	0,392	0,193	1	Peric_MC	ACSS3	0,199	0,985360545535879
DNASE23	0,000161972099958003	0,254210118454503	0,314	0,131	1	Peric_MC	DNASE2	0,183	1,19971520119536
UNC5B3	0,000166237849436126	0,223433753048788	0,412	0,225	1	Peric_MC	UNC5B	0,187	0,844307544235215
ADAMTSL22	0,000170199859547703	0,397292394841377	0,216	0,064	1	Peric_MC	ADAMTSL2	0,152	1,6094023235697
EPHA35	0,000177414952823952	0,657878169230033	0,333	0,182	1	Peric_MC	EPHA3	0,151	0,836768268276456
USP473	0,000177931077001269	0,547934044651839	0,647	0,448	1	Peric_MC	USP47	0,199	0,520449415883295
OAZ22	0,000179147986554642	0,41671384213761	0,627	0,443	1	Peric_MC	OAZ2	0,184	0,491689417723379
EPS152	0,000179420859679441	0,315347823273243	0,667	0,433	1	Peric_MC	EPS15	0,234	0,611735455847546
MEG38	0,000179640549155317	0,326743004272766	0,843	0,554	1	Peric_MC	MEG3	0,289	0,596763051433895
CERS64	0,000180870756317058	0,682556747996314	0,745	0,452	1	Peric_MC	CERS6	0,293	0,708461404041521
PEG103	0,000181306805418643	0,553160492570953	0,49	0,252	1	Peric_MC	PEG10	0,238	0,93209660537117
LRRC4C5	0,000187070108090465	0,127078010216191	0,431	0,198	1	Peric_MC	LRRC4C	0,233	1,0838250963548
STAMBPL1	0,00018752682979235	0,127678202892655	0,235	0,091	1	Peric_MC	STAMBPL1	0,144	1,27757901850646
TCAF16	0,000193446550688315	0,509756154011134	0,549	0,323	1	Peric_MC	TCAF1	0,226	0,747149222546354
OSBPL92	0,000194185185945485	0,529184974652509	0,667	0,461	1	Peric_MC	OSBPL9	0,206	0,523334646136221
PLEKHH24	0,000196253109487415	0,361006456653497	0,333	0,148	1	Peric_MC	PLEKHH2	0,185	1,11778678819849
CAMK2D5	0,000197775254376683	0,490342241522365	0,843	0,581	1	Peric_MC	CAMK2D	0,262	0,529311885788759
CAVIN35	0,000203971534854566	0,693394518488448	0,667	0,41	1	Peric_MC	CAVIN3	0,257	0,68863481678926
IGF24	0,000210028664319157	0,323606368254785	0,824	0,544	1	Peric_MC	IGF2	0,28	0,590073108418185
MTCH11	0,000214114533424063	0,450838367405248	0,804	0,6	1	Peric_MC	MTCH1	0,204	0,416159689657432
LPAR43	0,000214759001923206	0,34390076623085	0,294	0,111	1	Peric_MC	LPAR4	0,183	1,32833970985642
EPHX13	0,000216572945827733	0,341162617989686	0,471	0,258	1	Peric_MC	EPHX1	0,213	0,843563173601673
PKD25	0,000218600229144195	0,422738471985945	0,608	0,37	1	Peric_MC	PKD2	0,238	0,701459763598028
MYH105	0,000224978102582664	0,578255479588205	0,765	0,519	1	Peric_MC	MYH10	0,246	0,550841160697043
RAB7B4	0,000230909569050168	0,315554809485957	0,294	0,121	1	Peric_MC	RAB7B	0,173	1,21387180721559
TGFBR33	0,000231480142149043	0,524133585400008	0,51	0,265	1	Peric_MC	TGFBR3	0,245	0,918830402957013
RCN36	0,000233141759258502	0,551594746280069	0,431	0,231	1	Peric_MC	RCN3	0,2	0,871471368965343
LINC007022	0,000238897047920672	0,22472430418134	0,137	0,02	1	Peric_MC	LINC00702	0,117	2,28892334771016
CASP4LP3	0,000242291620947569	0,536241823519997	0,392	0,151	1	Peric_MC	CASP4LP	0,241	1,31959242052633
CRTAP5	0,000244276075677606	0,224871280102736	0,588	0,406	1	Peric_MC	CRTAP	0,182	0,52345536351436
DPYD6	0,000246015243732706	0,582039207809576	0,451	0,244	1	Peric_MC	DPYD	0,207	0,859680715765694
ARF45	0,000248222981880553	0,635413172365793	0,804	0,615	1	Peric_MC	ARF4	0,189	0,381118475132696
MTDHP3	0,000252311088660458	0,201425116061026	0,078	0,007	1	Peric_MC	MTDHP3	0,071	2,36507701718596
OLFM25	0,000253363164118943	0,429989522316629	0,392	0,196	1	Peric_MC	OLFM2	0,196	0,96420638473366
ZNF983	0,000254496523085398	0,171092068876578	0,235	0,082	1	Peric_MC	ZNF98	0,153	1,41208754578679
DZIP17	0,000254827921180492	0,365130428940586	0,392	0,208	1	Peric_MC	DZIP1	0,184	0,882561508663751
FKBP75	0,000263785261559886	0,502299206405965	0,51	0,305	1	Peric_MC	FKBP7	0,205	0,722977460703905
ITGB84	0,000265102810270351	0,328066095444547	0,333	0,14	1	Peric_MC	ITGB8	0,193	1,19269968767333
DDR26	0,000270706853259734	0,521287670426029	0,549	0,313	1	Peric_MC	DDR2	0,236	0,791123690552924
PDLIM24	0,000271308870320058	0,605381168409174	0,549	0,336	1	Peric_MC	PDLIM2	0,213	0,691915799380837
PBX17	0,000272593838144459	0,705248764690546	0,706	0,516	1	Peric_MC	PBX1	0,19	0,444823282130916
TWIST24	0,000273593406055897	0,247788531980497	0,314	0,133	1	Peric_MC	TWIST2	0,181	1,17940966141024
NCOA14	0,000275479729378883	0,537415974266085	0,725	0,492	1	Peric_MC	NCOA1	0,233	0,549964876694714
SESN35	0,000278914802799519	0,486387303306991	0,588	0,34	1	Peric_MC	SESN3	0,248	0,772617929905106
NKAIN44	0,000280470027229157	0,414265368020382	0,294	0,093	1	Peric_MC	NKAIN4	0,201	1,56049214128399
EXT18	0,000292219335479134	0,411441775557714	0,843	0,615	1	Peric_MC	EXT1	0,228	0,448627237954123
OLFML17	0,000294700418818677	0,346749158351422	0,431	0,196	1	Peric_MC	OLFML1	0,235	1,09775748859654
USP223	0,000296441995072081	0,458648763566707	0,647	0,426	1	Peric_MC	USP22	0,221	0,591452827842007
ANTXR17	0,000306554495483069	0,38410083774831	0,549	0,329	1	Peric_MC	ANTXR1	0,22	0,721393869603456
LMCD14	0,000308010213878782	0,638728660452167	0,529	0,321	1	Peric_MC	LMCD1	0,208	0,703284200695642
FNDC3B7	0,000315478184326849	0,497786802186485	0,863	0,565	1	Peric_MC	FNDC3B	0,298	0,602333198963621
ANXA17	0,000337499872317189	0,55347545282686	0,686	0,456	1	Peric_MC	ANXA1	0,23	0,578654029041261
AP3S16	0,000339060098893795	0,468590270929234	0,667	0,512	1	Peric_MC	AP3S1	0,155	0,3750421216196
UTP113	0,000339655481412882	0,217196797560592	0,49	0,305	1	Peric_MC	UTP11	0,185	0,666405139868608
SERTAD33	0,000351172359516751	0,30625731261407	0,412	0,265	1	Peric_MC	SERTAD3	0,147	0,617626844840927
AC092069.13	0,000351529125298028	0,602693522998659	0,412	0,246	1	Peric_MC	AC092069.1	0,166	0,720875338560962
CYBRD17	0,000362402731157997	0,209455794018374	0,431	0,232	1	Peric_MC	CYBRD1	0,199	0,865499965534736
PLCE17	0,000365017934038765	0,39238533326385	0,549	0,312	1	Peric_MC	PLCE1	0,237	0,795595766432821
CHD96	0,000371822777642866	0,522856494220868	0,745	0,559	1	Peric_MC	CHD9	0,186	0,407984906997619
TENT5A4	0,000373216654213316	0,48977724992342	0,471	0,252	1	Peric_MC	TENT5A	0,219	0,876216914825815
ITGA84	0,000380995568811434	0,290408594300809	0,431	0,252	1	Peric_MC	ITGA8	0,179	0,750986150515134
PJA12	0,000381248641107356	0,218822826375087	0,353	0,158	1	Peric_MC	PJA1	0,195	1,11104254993804
C1QTNF74	0,000383857409866656	0,31323198428574	0,235	0,09	1	Peric_MC	C1QTNF7	0,145	1,29191989757771
SEC24D7	0,00038474124976306	0,504907908994631	0,647	0,417	1	Peric_MC	SEC24D	0,23	0,621537849866472
GPRC5A5	0,000386855692444413	0,339553166730899	0,314	0,121	1	Peric_MC	GPRC5A	0,193	1,30576471578822
SSR25	0,000387286966893325	0,389962759733004	0,863	0,671	1	Peric_MC	SSR2	0,192	0,358279798871851
CNOT25	0,000387597663797861	0,473197939856458	0,647	0,455	1	Peric_MC	CNOT2	0,192	0,498571086754008
RGS53	0,000395019550298748	0,395269211331608	0,549	0,318	1	Peric_MC	RGS5	0,231	0,768968916032791
TYRO32	0,000397552566225953	0,157773764904058	0,314	0,145	1	Peric_MC	TYRO3	0,169	1,06323543499195
GORASP21	0,000400353439073604	0,44243593161583	0,608	0,353	1	Peric_MC	GORASP2	0,255	0,767471679160401
LMAN16	0,000402084152386853	0,359734668752351	0,569	0,396	1	Peric_MC	LMAN1	0,173	0,511976397557557
PCDHGC34	0,000405622563728588	0,677804229489619	0,549	0,334	1	Peric_MC	PCDHGC3	0,215	0,700276824336608
FKBP93	0,000407647241680255	0,286409535139889	0,588	0,374	1	Peric_MC	FKBP9	0,214	0,638903396254314
FTX5	0,000416692746567919	0,158161114561911	0,745	0,523	1	Peric_MC	FTX	0,222	0,502260731460992
RAPH14	0,00043272564319667	0,260473817427685	0,549	0,387	1	Peric_MC	RAPH1	0,162	0,493602920784666
TMED104	0,000433825479285916	0,533399145312495	0,647	0,484	1	Peric_MC	TMED10	0,163	0,411309154728358
THRAP34	0,000440656459741283	0,260354577626775	0,667	0,463	1	Peric_MC	THRAP3	0,204	0,517222830369303
ABL14	0,000440740509812262	0,403599640693518	0,588	0,366	1	Peric_MC	ABL1	0,222	0,669268973043772
ACTB6	0,000470106127433124	0,561797973305712	0,98	0,89	1	Peric_MC	ACTB	0,09	0,137488805450794
DNAJC124	0,000476058997958352	0,277750286485541	0,255	0,107	1	Peric_MC	DNAJC12	0,148	1,17878864681516
TRMT133	0,000477339727300298	0,166642298218602	0,333	0,182	1	Peric_MC	TRMT13	0,151	0,836768268276456
ACSM1	0,000494187802102913	0,259307813206036	0,137	0,028	1	Peric_MC	ACSM1	0,109	1,94890600238459
AC027698.13	0,000499343287961115	0,328399162029834	0,275	0,098	1	Peric_MC	AC027698.1	0,177	1,39909314694636
LTBP34	0,000505089692132711	0,645884440472953	0,529	0,321	1	Peric_MC	LTBP3	0,208	0,703284200695642
MRGPRF4	0,000508442765368474	0,11675294614911	0,196	0,045	1	Peric_MC	MRGPRF	0,151	1,90320090418597
GOLM24	0,000509280001166566	0,539425846801095	0,608	0,367	1	Peric_MC	GOLM2	0,241	0,712891607817965
SRPX23	0,000511887535824466	0,179398027268094	0,294	0,11	1	Peric_MC	SRPX2	0,184	1,34030232364954
CCDC808	0,000515572442743954	0,206736055234634	0,569	0,343	1	Peric_MC	CCDC80	0,226	0,713734065101203
ANTKMT2	0,000517087402133323	0,206005650020027	0,353	0,205	1	Peric_MC	ANTKMT	0,148	0,755356643955171
FER4	0,000531338516742773	0,300652962160294	0,686	0,463	1	Peric_MC	FER	0,223	0,557148427328407
DENND2A7	0,000534823273830794	0,525595635647384	0,529	0,346	1	Peric_MC	DENND2A	0,183	0,598269084721354
RORA7	0,000542736068671516	0,57859290480824	0,725	0,508	1	Peric_MC	RORA	0,217	0,504709107742757
NOTCH26	0,000544601694508658	0,468034570446245	0,608	0,374	1	Peric_MC	NOTCH2	0,234	0,686356864854948
TMEM473	0,000546821924285477	0,668018947497084	0,451	0,286	1	Peric_MC	TMEM47	0,165	0,638993414116023
SRSF43	0,000551576606150018	0,329263754297673	0,667	0,502	1	Peric_MC	SRSF4	0,165	0,402942666714427
TSBP1-AS15	0,000552609603849887	0,401752216329095	0,373	0,188	1	Peric_MC	TSBP1-AS1	0,185	0,951488593208795
PRANCR3	0,000552890719935204	0,28265223983622	0,373	0,173	1	Peric_MC	PRANCR	0,2	1,06508507966438
CTSC5	0,000553866425873591	0,444579154901356	0,549	0,335	1	Peric_MC	CTSC	0,214	0,696090254909879
ZIM22	0,000558834510532895	0,183870030710467	0,137	0,03	1	Peric_MC	ZIM2	0,107	1,87509667102937
FAM13A9	0,000561746803890666	0,427538458118709	0,588	0,393	1	Peric_MC	FAM13A	0,195	0,569247755761972
PLP13	0,000564545006553033	0,393363564879899	0,373	0,134	1	Peric_MC	PLP1	0,239	1,41064438127106
ASIC3	0,000567663977551251	0,250098481246156	0,059	0,006	1	Peric_MC	ASIC3	0,053	2,10155560069375
TRPC5	0,000567663977551251	0,210901211137736	0,059	0,01	1	Peric_MC	TRPC5	0,049	1,78143879925321
NGB	0,000567663977551251	0,142576865890251	0,059	0,007	1	Peric_MC	NGB	0,052	2,01462525678858
AL033504.13	0,00057344574110752	0,309934142308454	0,314	0,113	1	Peric_MC	AL033504.1	0,201	1,39660091714648
RANBP173	0,000589259097757924	0,622402985224032	0,529	0,331	1	Peric_MC	RANBP17	0,198	0,660356585511151
AC245297.31	0,000589553376358188	0,553488612115641	0,235	0,097	1	Peric_MC	AC245297.3	0,138	1,19440434316521
PLCB44	0,000592249846382999	0,27744048555034	0,549	0,376	1	Peric_MC	PLCB4	0,173	0,534130622815547
CHST81	0,000596161904530928	0,211060425328051	0,216	0,049	1	Peric_MC	CHST8	0,167	1,93571274434548
EMC71	0,000599470843449816	0,252888768228724	0,51	0,335	1	Peric_MC	EMC7	0,175	0,591773143322819
MAP1LC3C	0,000602751650843102	0,102409844479524	0,059	0,009	1	Peric_MC	MAP1LC3C	0,05	1,85505786673446
MSRB33	0,000606838328393326	0,304919360406504	0,706	0,448	1	Peric_MC	MSRB3	0,258	0,644497358180208
TSPAN332	0,000612397641165544	0,101351523064964	0,137	0,033	1	Peric_MC	TSPAN33	0,104	1,77101356785857
ST8SIA14	0,000624612081725514	0,381155795589832	0,294	0,127	1	Peric_MC	ST8SIA1	0,167	1,14931140811816
ADAMTS124	0,000655304233667362	0,201416136489029	0,412	0,291	1	Peric_MC	ADAMTS12	0,121	0,487340733846848
HEY1	0,00065645363999552	0,473568444455006	0,392	0,194	1	Peric_MC	HEY1	0,198	0,978274637954083
STARD135	0,000658149952051314	0,38603343299504	0,627	0,403	1	Peric_MC	STARD13	0,224	0,625027536958809
TMEM2221	0,000664591912932875	0,109322060262516	0,373	0,193	1	Peric_MC	TMEM222	0,18	0,915527414899756
FBLN74	0,000683183904843339	0,28605979658671	0,255	0,106	1	Peric_MC	FBLN7	0,149	1,19116164326273
RIF1	0,000707003401682471	0,40487735898307	0,549	0,351	1	Peric_MC	RIF1	0,198	0,630706495501859
HSPB82	0,000714635245702507	0,249230158353121	0,431	0,207	1	Peric_MC	HSPB8	0,224	1,02274262577556
KCNT27	0,00072537725102035	0,583548072972076	0,49	0,261	1	Peric_MC	KCNT2	0,229	0,883389030441463
PDGFRA5	0,000728206201008363	0,214073983831726	0,373	0,183	1	Peric_MC	PDGFRA	0,19	0,988369118671589
FNBP1L6	0,000740575686020532	0,284614780187543	0,667	0,433	1	Peric_MC	FNBP1L	0,234	0,611735455847546
TMEM987	0,000749448663513706	0,445654906687114	0,647	0,416	1	Peric_MC	TMEM98	0,231	0,624919688322889
OLFML2B4	0,000752911573343532	0,305433132934433	0,294	0,147	1	Peric_MC	OLFML2B	0,147	0,95285815177426
LURAP1L5	0,000782256250543545	0,531204549783671	0,333	0,171	1	Peric_MC	LURAP1L	0,162	0,921838780222169
LINC009242	0,000785461207592182	0,153358502047564	0,118	0,031	1	Peric_MC	LINC00924	0,087	1,64003609643187
TMSB4X7	0,000815688244802447	0,459532921528583	0,961	0,883	1	Peric_MC	TMSB4X	0,078	0,120798012911358
LTBP23	0,000832729310301769	0,563003690399512	0,216	0,068	1	Peric_MC	LTBP2	0,148	1,53355432495352
CYTOR4	0,000836654512681501	0,565774489166552	0,529	0,307	1	Peric_MC	CYTOR	0,222	0,765613139671888
TTC39B1	0,000844487341061641	0,569461141320544	0,275	0,105	1	Peric_MC	TTC39B	0,17	1,30857265639507
IL323	0,000861874141877424	0,278704437745696	0,549	0,319	1	Peric_MC	IL32	0,23	0,764578496922825
DDX3Y2	0,000867439355224661	0,38465921249833	0,353	0,162	1	Peric_MC	DDX3Y	0,191	1,07711537862154
SHISA21	0,000869430112445266	0,342830904568298	0,196	0,068	1	Peric_MC	SHISA2	0,128	1,39993846318571
PGRMC17	0,000879785320352527	0,274172327311673	0,667	0,474	1	Peric_MC	PGRMC1	0,193	0,484062967011256
BCL25	0,000901850220701145	0,46923663416605	0,471	0,267	1	Peric_MC	BCL2	0,204	0,795927858644354
PTCH22	0,000919528475822548	0,194340967383482	0,196	0,07	1	Peric_MC	PTCH2	0,126	1,3634592348056
LAMB16	0,000921961913222506	0,67011032164864	0,647	0,443	1	Peric_MC	LAMB1	0,204	0,536282452784122
EVA1B7	0,000924731919638538	0,118808302087597	0,529	0,336	1	Peric_MC	EVA1B	0,193	0,639362460678941
ADAMTS144	0,000925698660034348	0,398831268936906	0,196	0,059	1	Peric_MC	ADAMTS14	0,137	1,57657287071272
FAM20C4	0,000925839244803162	0,370125859007145	0,333	0,153	1	Peric_MC	FAM20C	0,18	1,07286765641155
TPTE2P51	0,000927330016117084	0,380272605733134	0,255	0,125	1	Peric_MC	TPTE2P5	0,13	0,972503706034906
AXL9	0,000937248299363437	0,261711843373649	0,471	0,277	1	Peric_MC	AXL	0,194	0,744781422094378
TAOK32	0,000948344196977057	0,325722113609342	0,549	0,312	1	Peric_MC	TAOK3	0,237	0,795595766432821
GBP13	0,00099923307683799	0,13736715435618	0,235	0,084	1	Peric_MC	GBP1	0,151	1,38109431544069
DCTD3	0,00101245176494528	0,20666722954142	0,529	0,335	1	Peric_MC	DCTD	0,194	0,643536916207983
GRK56	0,0010147393679477	0,303124465069672	0,667	0,46	1	Peric_MC	GRK5	0,207	0,526400291030268
KCNE53	0,00102784456939699	0,266714706387975	0,196	0,076	1	Peric_MC	KCNE5	0,12	1,25924950761424
LHFPL25	0,00104053615532021	0,722962404177164	0,51	0,34	1	Peric_MC	LHFPL2	0,17	0,571020615637287
TLE44	0,00104847771383755	0,34203951689398	0,569	0,361	1	Peric_MC	TLE4	0,208	0,642003085343868
RCN27	0,0010563594971027	0,267053439409392	0,725	0,546	1	Peric_MC	RCN2	0,179	0,402595546389137
BMP46	0,00109071077115857	0,38617512535467	0,353	0,159	1	Peric_MC	BMP4	0,194	1,10248566602975
PTEN4	0,00110024773784674	0,349969155900278	0,667	0,478	1	Peric_MC	PTEN	0,189	0,472191334147598
OAF2	0,00111856922350897	0,67919959387905	0,431	0,202	1	Peric_MC	OAF	0,229	1,05635757262359
MROH8	0,00112001677975584	1,66405587520941	0,235	0,089	1	Peric_MC	MROH8	0,146	1,30640476232538
MICAL25	0,0011271471217873	0,488886053585305	0,549	0,32	1	Peric_MC	MICAL2	0,229	0,760201398238833
RBMS3-AS37	0,00114374040111711	0,331100963537211	0,49	0,314	1	Peric_MC	RBMS3-AS3	0,176	0,625776001994334
CANX2	0,00116036605017479	0,445270986659303	0,765	0,541	1	Peric_MC	CANX	0,224	0,492067561221322
MEG91	0,00116048666359731	0,224661598865202	0,078	0,021	1	Peric_MC	MEG9	0,057	1,50219712303679
AC005291.2	0,00116048666359731	0,143248761630522	0,078	0,013	1	Peric_MC	AC005291.2	0,065	1,93120262466993
COPZ25	0,00120693745678378	0,262518090085123	0,373	0,194	1	Peric_MC	COPZ2	0,179	0,90844150731796
PON1	0,00121835141146973	0,224160173027655	0,098	0,013	1	Peric_MC	PON1	0,085	2,22635216318969
PXK	0,00122448818974527	0,459030640082719	0,373	0,186	1	Peric_MC	PXK	0,187	0,966127862881298
AMPH5	0,00123623029015416	0,241364479458833	0,314	0,136	1	Peric_MC	AMPH	0,178	1,14947736444
SH3GL36	0,00124102285434382	0,364057416452931	0,412	0,2	1	Peric_MC	SH3GL3	0,212	1,00650518365292
REXO22	0,0012564419550018	0,632219881456623	0,549	0,358	1	Peric_MC	REXO2	0,191	0,603007242810163
AGO35	0,00126512474743632	0,349611880594657	0,627	0,423	1	Peric_MC	AGO3	0,204	0,556818587648802
F5	0,00126518484750271	0,254906064574152	0,078	0,008	1	Peric_MC	F5	0,07	2,283088353024
MEST7	0,0012778611676991	0,376020853243627	0,706	0,45	1	Peric_MC	MEST	0,256	0,638212478422859
FLNA6	0,00127884025564001	0,30286358951579	0,706	0,478	1	Peric_MC	FLNA	0,228	0,552983364824254
GLIPR25	0,00128982100069978	0,561909652765578	0,549	0,385	1	Peric_MC	GLIPR2	0,164	0,500887416755074
AC008147.1	0,00129268830151105	0,547629672444051	0,078	0,019	1	Peric_MC	AC008147.1	0,059	1,59808932992174
PDIA37	0,00129829240618361	0,580622044926545	0,804	0,587	1	Peric_MC	PDIA3	0,217	0,447232799615512
EFEMP16	0,00131069574082919	0,13021540544533	0,275	0,135	1	Peric_MC	EFEMP1	0,14	0,97441558812784
HHIP4	0,0013315093057162	0,252209849740198	0,353	0,15	1	Peric_MC	HHIP	0,203	1,18138853347874
DSEL5	0,00133360651010994	0,339699187543649	0,471	0,259	1	Peric_MC	DSEL	0,212	0,838192022142692
MYO1B4	0,00134461780256104	0,302384802648332	0,549	0,366	1	Peric_MC	MYO1B	0,183	0,571988770363013
SH3BGRL9	0,00138475512075891	0,476518765153902	0,745	0,552	1	Peric_MC	SH3BGRL	0,193	0,425840239666807
ID39	0,00140813055642506	0,516059685894108	0,824	0,629	1	Peric_MC	ID3	0,195	0,384178137864455
FNDC15	0,00145095238641288	0,313514620020504	0,235	0,084	1	Peric_MC	FNDC1	0,151	1,38109431544069
PLEKHA42	0,00145844349852621	0,343363538541616	0,373	0,194	1	Peric_MC	PLEKHA4	0,179	0,90844150731796
AL392089.12	0,00147972382676546	0,313097828159392	0,176	0,059	1	Peric_MC	AL392089.1	0,117	1,42930718110862
MAP4K44	0,0014984559810341	0,327361640050018	0,725	0,56	1	Peric_MC	MAP4K4	0,165	0,366724946412864
POSTN7	0,00149967075977976	0,119014964981022	0,647	0,402	1	Peric_MC	POSTN	0,245	0,673117160035041
TTC82	0,00152921512827187	0,115560742836509	0,294	0,146	1	Peric_MC	TTC8	0,148	0,962070735667154
TMEM642	0,00157134716510249	0,40123169488088	0,353	0,158	1	Peric_MC	TMEM64	0,195	1,11104254993804
NFKBIZ8	0,00159363235588946	0,425664155059767	0,549	0,32	1	Peric_MC	NFKBIZ	0,229	0,760201398238833
DYNC2H15	0,00160045304639918	0,413180941983905	0,471	0,284	1	Peric_MC	DYNC2H1	0,187	0,710028089225824
NR2F24	0,00160391956204217	0,337188997382249	0,588	0,374	1	Peric_MC	NR2F2	0,214	0,638903396254314
PLXDC14	0,00161937359688168	0,549263685570318	0,275	0,137	1	Peric_MC	PLXDC1	0,138	0,95466599748804
VASN7	0,00162553043559456	0,39633815706836	0,314	0,178	1	Peric_MC	VASN	0,136	0,784935920857421
EML49	0,00162710930820313	0,282778758081638	0,667	0,471	1	Peric_MC	EML4	0,196	0,49303124301881
SURF45	0,00163180769285281	0,304517626480042	0,588	0,406	1	Peric_MC	SURF4	0,182	0,52345536351436
SEPHS1	0,0016402111131412	0,20640087134148	0,412	0,295	1	Peric_MC	SEPHS1	0,117	0,468301325444812
ANGPTL23	0,00164695328868928	0,266109222814446	0,353	0,181	1	Peric_MC	ANGPTL2	0,172	0,926035539561907
ANKRD503	0,00164746519457625	0,580492763047564	0,529	0,311	1	Peric_MC	ANKRD50	0,218	0,747528409298102
PITPNB6	0,00167073064403307	0,522300514431161	0,647	0,457	1	Peric_MC	PITPNB	0,19	0,492380594894091
LSP1P43	0,00167384500796598	0,129214873329533	0,294	0,162	1	Peric_MC	LSP1P4	0,132	0,821295043511225
RBFOX24	0,00170982029655908	0,497417222619881	0,902	0,705	1	Peric_MC	RBFOX2	0,197	0,351046562506275
RBM34	0,00173957988220804	0,443357237700647	0,745	0,618	1	Peric_MC	RBM3	0,127	0,265673057662321
ZNF4693	0,00174271874095765	0,400076370666685	0,216	0,073	1	Peric_MC	ZNF469	0,143	1,44402951899444
GNG127	0,00175782190332424	0,248106646509236	0,549	0,383	1	Peric_MC	GNG12	0,166	0,508208880543236
ABCA84	0,00179144048315078	0,665188672574844	0,49	0,291	1	Peric_MC	ABCA8	0,199	0,731971971127637
GEM4	0,0018037315947028	0,359952234630253	0,471	0,287	1	Peric_MC	GEM	0,184	0,695386318311038
PARD37	0,00180703315586258	0,376024656700374	0,686	0,513	1	Peric_MC	PARD3	0,173	0,412207112584443
FANCC4	0,00183414894387647	0,411136367712793	0,431	0,251	1	Peric_MC	FANCC	0,18	0,75650102523639
GANAB3	0,00185909317912257	0,238339235102201	0,49	0,324	1	Peric_MC	GANAB	0,166	0,581935174557818
AL138787.2	0,00186545751803082	0,248573703137267	0,216	0,08	1	Peric_MC	AL138787.2	0,136	1,32735225235709
PDE4D5	0,00187647492595361	0,639104633014439	0,725	0,498	1	Peric_MC	PDE4D	0,227	0,532827171837722
FTO6	0,00188960272861096	0,523496915079048	0,569	0,401	1	Peric_MC	FTO	0,168	0,494322096562273
ZNF5325	0,00190785111334229	0,283835589924686	0,569	0,355	1	Peric_MC	ZNF532	0,214	0,665519353072802
ZNF5163	0,0019205140939701	0,19942971391865	0,451	0,283	1	Peric_MC	ZNF516	0,168	0,653684886230215
NFAT56	0,00192240168084812	0,442051927805226	0,706	0,474	1	Peric_MC	NFAT5	0,232	0,564854997687913
NENF7	0,00193678981205921	0,499931429629587	0,627	0,467	1	Peric_MC	NENF	0,16	0,417227384040409
CDK146	0,00200050740240364	0,538547746059155	0,647	0,44	1	Peric_MC	CDK14	0,207	0,545866357475327
HMCN14	0,00200277843252958	0,25288625652813	0,431	0,236	1	Peric_MC	HMCN1	0,195	0,841858484909811
LIMS15	0,00201557054527377	0,58295354048037	0,667	0,501	1	Peric_MC	LIMS1	0,166	0,405762628895386
LAMP16	0,00205505650205721	0,275884711312615	0,667	0,443	1	Peric_MC	LAMP1	0,224	0,579538364404379
LIFR5	0,00205704303050705	0,558535486215003	0,49	0,327	1	Peric_MC	LIFR	0,163	0,569038568725765
DDAH28	0,00209889126320945	0,285419791299816	0,725	0,562	1	Peric_MC	DDAH2	0,163	0,361672612448063
NAV35	0,00211607313500962	0,106867611261788	0,667	0,403	1	Peric_MC	NAV3	0,264	0,712876483639809
AKAP134	0,00213606397632643	0,366405798322827	0,804	0,594	1	Peric_MC	AKAP13	0,21	0,430418010034935
EGR14	0,00214479762171151	0,928472129242291	0,627	0,399	1	Peric_MC	EGR1	0,228	0,639065025435263
FERMT12	0,00218583426125866	0,428114645090174	0,137	0,046	1	Peric_MC	FERMT1	0,091	1,39070850124084
MEG87	0,0022011115496788	0,722393889316861	0,647	0,416	1	Peric_MC	MEG8	0,231	0,624919688322889
ARFGEF13	0,00221267655238942	0,487732418268411	0,588	0,398	1	Peric_MC	ARFGEF1	0,19	0,551462872647317
LYRM71	0,0022405639787196	0,228389635767038	0,314	0,142	1	Peric_MC	LYRM7	0,172	1,09141378298592
LSM1	0,00228424374425373	0,234854491347521	0,529	0,332	1	Peric_MC	LSM1	0,197	0,656133248844953
AC022075.1	0,00228590303929709	0,119764088519331	0,157	0,044	1	Peric_MC	AC022075.1	0,113	1,62699301883465
CLCN41	0,00229594209033702	0,298657906923399	0,255	0,091	1	Peric_MC	CLCN4	0,164	1,39074475595304
TCEA22	0,00230639583498972	0,256874252189052	0,569	0,366	1	Peric_MC	TCEA2	0,203	0,622694832206302
RAB3GAP24	0,00231628882753526	0,170166110563159	0,51	0,347	1	Peric_MC	RAB3GAP2	0,163	0,542459625072967
CFAP3001	0,0023405844091918	0,205120033158383	0,157	0,053	1	Peric_MC	CFAP300	0,104	1,40498544959345
WNT5B4	0,00235819265731211	0,384369298892082	0,333	0,188	1	Peric_MC	WNT5B	0,145	0,792397136813598
SREBF12	0,00240007575211162	0,165682458293457	0,353	0,174	1	Peric_MC	SREBF1	0,179	0,979873401241155
PELI15	0,00243431562614436	0,390318906132055	0,569	0,379	1	Peric_MC	PELI1	0,19	0,573670287728203
CHST23	0,00243909362413308	0,621848048316878	0,235	0,096	1	Peric_MC	CHST2	0,139	1,20793803875867
CNOT102	0,0024514014949843	0,178866592981846	0,412	0,239	1	Peric_MC	CNOT10	0,173	0,760857410016166
BX322234.11	0,00245355659049463	0,134316593149015	0,157	0,046	1	Peric_MC	BX322234.1	0,111	1,57462180234012
OS94	0,00247875441451366	0,393502256862237	0,549	0,381	1	Peric_MC	OS9	0,168	0,515567689277047
COPA8	0,00248859751491268	0,444912809402253	0,608	0,455	1	Peric_MC	COPA	0,153	0,410298549604558
PCCA4	0,00251792440513143	0,296353278442326	0,588	0,413	1	Peric_MC	PCCA	0,175	0,499387024145051
TMED36	0,00252205683319329	0,342965928677869	0,549	0,332	1	Peric_MC	TMED3	0,217	0,708686587546848
ABI25	0,00252414761999077	0,294706738030556	0,588	0,443	1	Peric_MC	ABI2	0,145	0,400556447034038
ZNF6381	0,00258686102486912	0,447733309715556	0,686	0,51	1	Peric_MC	ZNF638	0,176	0,420504828597263
RHBDL21	0,00258697848096471	0,126612374370615	0,137	0,042	1	Peric_MC	RHBDL2	0,095	1,49742390527047
CCN15	0,0025901718375606	0,707453739461194	0,588	0,421	1	Peric_MC	CCN1	0,167	0,472363211238565
SEC31A7	0,00262848783468024	0,336106330208127	0,686	0,509	1	Peric_MC	SEC31A	0,177	0,423281373404036
PANK41	0,00267362089369496	0,226332122510184	0,176	0,096	1	Peric_MC	PANK4	0,08	0,810647494899959
SH3PXD2B6	0,00270538789100475	0,489367575422101	0,451	0,313	1	Peric_MC	SH3PXD2B	0,138	0,513097565297543
TMEM2402	0,00273093962595996	0,240005897822308	0,176	0,065	1	Peric_MC	TMEM240	0,111	1,30918166885306
HSPA57	0,00274067086349028	0,571112938412463	0,745	0,605	1	Peric_MC	HSPA5	0,14	0,295846302023705
NME73	0,00275073873831944	0,206434701478881	0,451	0,287	1	Peric_MC	NME7	0,164	0,634129316023367
SERF23	0,00278291848880915	0,375574202928465	0,922	0,916	1	Peric_MC	SERF2	0,00600000000000001	0,00931674837764236
ANOS14	0,00282410552803787	0,375996476158516	0,314	0,138	1	Peric_MC	ANOS1	0,176	1,12986203665263
RBM255	0,00283640627982986	0,1631480419826	0,686	0,479	1	Peric_MC	RBM25	0,207	0,509164224266842
DOK57	0,00288276870982279	0,603757855797356	0,392	0,251	1	Peric_MC	DOK5	0,141	0,622949921373505
TSC22D34	0,00288338490660315	0,478474218868716	0,569	0,408	1	Peric_MC	TSC22D3	0,161	0,469963484430428
EGR22	0,00292813703902001	0,263690924752235	0,196	0,092	1	Peric_MC	EGR2	0,104	1,01335443645217
GREB12	0,00293170454585608	0,391383340075293	0,275	0,09	1	Peric_MC	GREB1	0,185	1,51001661847388
VAT1L3	0,0029782068928286	0,282413744308156	0,275	0,11	1	Peric_MC	VAT1L	0,165	1,24722486591471
PLXDC26	0,00300293035812607	0,2004315975704	0,667	0,448	1	Peric_MC	PLXDC2	0,219	0,563705327503552
CPQ6	0,00303116439398691	0,411279466702464	0,49	0,319	1	Peric_MC	CPQ	0,171	0,603689064500469
PNMA2	0,0030414418510852	0,199885431709877	0,137	0,03	1	Peric_MC	PNMA2	0,107	1,87509667102937
ZC3H7A3	0,00306313391309346	0,372654870606769	0,451	0,295	1	Peric_MC	ZC3H7A	0,156	0,595795869892576
TTYH12	0,0031018532923896	0,264099610364369	0,294	0,118	1	Peric_MC	TTYH1	0,176	1,24726875677698
CLIP25	0,00314382494524169	0,356947900707667	0,451	0,264	1	Peric_MC	CLIP2	0,187	0,750375181453298
DENND4A3	0,00315064504291862	0,541589989783389	0,608	0,359	1	Peric_MC	DENND4A	0,249	0,743826936955774
BET1L	0,00321542568468596	0,205243011914033	0,255	0,149	1	Peric_MC	BET1L	0,106	0,736599172158804
ABCA9-AS11	0,00323493070651048	0,569925713391008	0,137	0,05	1	Peric_MC	ABCA9-AS1	0,087	1,29134600997702
MMP210	0,00326611829507099	0,361963144322725	0,667	0,45	1	Peric_MC	MMP2	0,217	0,557420447746203
DCDC11	0,00329164499134748	0,137702725931605	0,118	0,038	1	Peric_MC	DCDC1	0,08	1,41314275623524
IRAK34	0,00329721156792929	0,32898121746806	0,373	0,228	1	Peric_MC	IRAK3	0,145	0,686151088642873
ANO103	0,00330567212660839	0,370681388838629	0,49	0,312	1	Peric_MC	ANO10	0,178	0,634706334010465
CRYBG33	0,00330619996215588	0,319176594357406	0,471	0,327	1	Peric_MC	CRYBG3	0,144	0,513158878180411
PLOD26	0,00331903541831191	0,268573137321057	0,667	0,445	1	Peric_MC	PLOD2	0,222	0,573184283083656
CD636	0,00333093350388327	0,341479285257651	0,863	0,776	1	Peric_MC	CD63	0,087	0,151433867037319
ARHGAP151	0,00337175361745093	0,162310564261514	0,255	0,095	1	Peric_MC	ARHGAP15	0,16	1,33476563247544
GPATCH3	0,00341677867436818	0,389323163387384	0,235	0,079	1	Peric_MC	GPATCH3	0,156	1,45986273761239
SEPTIN7P23	0,00342271123068399	0,33512230627351	0,412	0,245	1	Peric_MC	SEPTIN7P2	0,167	0,726519670250169
AC046168.2	0,0035015491112454	0,182830461291545	0,059	0,006	1	Peric_MC	AC046168.2	0,053	2,10155560069375
DKK11	0,0035735055372537	0,266953720949344	0,118	0,036	1	Peric_MC	DKK1	0,082	1,4744115852169
LINC01902	0,00358413229003038	0,209624150103256	0,059	0,009	1	Peric_MC	LINC01902	0,05	1,85505786673446
PLOD16	0,00358535348775335	0,765722272486549	0,51	0,347	1	Peric_MC	PLOD1	0,163	0,542459625072967
TMEM167A4	0,00360633473055722	0,456852471979605	0,608	0,435	1	Peric_MC	TMEM167A	0,173	0,473709847889289
RUNX1T13	0,00362554098535709	0,385963572459813	0,667	0,458	1	Peric_MC	RUNX1T1	0,209	0,53255119326743
NEK92	0,00365020344404293	0,578725091232525	0,373	0,233	1	Peric_MC	NEK9	0,14	0,656168941766344
SELENOF5	0,00365343756438354	0,288652122509015	0,706	0,53	1	Peric_MC	SELENOF	0,176	0,406933855713654
KIRREL16	0,00370671575843289	0,550259527927291	0,49	0,305	1	Peric_MC	KIRREL1	0,185	0,666405139868608
TOR1AIP12	0,0037111468501537	0,293341482560909	0,373	0,246	1	Peric_MC	TOR1AIP1	0,127	0,581011886486708
HIC16	0,00371395610265101	0,265004071548301	0,471	0,305	1	Peric_MC	HIC1	0,166	0,610525449323253
PIK3CA3	0,00372951841791407	0,350966891209108	0,51	0,347	1	Peric_MC	PIK3CA	0,163	0,542459625072967
SMAD93	0,00373165136351031	0,292230455195317	0,431	0,266	1	Peric_MC	SMAD9	0,165	0,675912898179659
PLXNA32	0,00374499702212801	0,169334218757028	0,235	0,111	1	Peric_MC	PLXNA3	0,124	1,01716553122543
KATNBL13	0,00378274654236499	0,344586199544161	0,549	0,383	1	Peric_MC	KATNBL1	0,166	0,508208880543236
SPDYE213	0,0038322153359205	0,245879776761542	0,216	0,106	1	Peric_MC	SPDYE21	0,11	0,961586913329344
GNG12-AS13	0,00386050532092187	0,300375501954926	0,314	0,17	1	Peric_MC	GNG12-AS1	0,144	0,847637244342831
DOCK16	0,00386575401447906	0,115361038980845	0,608	0,425	1	Peric_MC	DOCK1	0,183	0,506492256553599
OSTC6	0,00389729969541562	0,473800232632883	0,784	0,651	1	Peric_MC	OSTC	0,133	0,264451811679691
FRK1	0,00392421898590187	0,123640160661981	0,078	0,027	1	Peric_MC	FRK	0,051	1,24770009434995
ITPKB-AS11	0,00392421898590187	0,119816102284532	0,078	0,017	1	Peric_MC	ITPKB-AS1	0,061	1,70081193582109
MYH131	0,00392998258469849	0,175944585520909	0,118	0,029	1	Peric_MC	MYH13	0,089	1,71200406921327
SF3B22	0,00397794248157679	0,286219841499206	0,627	0,435	1	Peric_MC	SF3B2	0,192	0,517389349977995
HMGN15	0,00400382475874093	0,305226613099012	0,843	0,733	1	Peric_MC	HMGN1	0,11	0,199158241354803
TEAD24	0,00402059534989442	0,119195352066257	0,412	0,297	1	Peric_MC	TEAD2	0,115	0,458875024153717
EI24	0,00406601477755569	0,363357341508633	0,569	0,396	1	Peric_MC	EI24	0,173	0,511976397557557
TGFB1I14	0,00408972966532364	0,239672213421813	0,686	0,49	1	Peric_MC	TGFB1I1	0,196	0,47707714943256
HDDC21	0,00410119081574657	0,185362334303101	0,588	0,393	1	Peric_MC	HDDC2	0,195	0,569247755761972
MMP23B5	0,00413880058370612	0,26519429421115	0,176	0,056	1	Peric_MC	MMP23B	0,12	1,4933416628511
TRPC41	0,00414789681159847	0,122144246150972	0,118	0,042	1	Peric_MC	TRPC4	0,076	1,29789860371636
EIF2B33	0,00417121537816618	0,522655570807221	0,412	0,25	1	Peric_MC	EIF2B3	0,162	0,698516279723428
CD595	0,00417594567809057	0,381722071526506	0,627	0,473	1	Peric_MC	CD59	0,154	0,399197255527912
UBXN44	0,00420301602981869	0,204147856020011	0,686	0,516	1	Peric_MC	UBXN4	0,17	0,403956848413364
HMCN21	0,00422657359400312	0,218745859557535	0,137	0,038	1	Peric_MC	HMCN2	0,099	1,61266805778935
SNX294	0,00423526674678257	0,378509813097412	0,471	0,278	1	Peric_MC	SNX29	0,193	0,739765109759883
ACSL34	0,00423626485413624	0,543682755035427	0,608	0,425	1	Peric_MC	ACSL3	0,183	0,506492256553599
AC002074.12	0,00424089259772954	0,278832994274485	0,196	0,062	1	Peric_MC	AC002074.1	0,134	1,51526019934792
PPP1R14A6	0,00424803756393279	0,784773408453288	0,588	0,394	1	Peric_MC	PPP1R14A	0,194	0,565673196375752
ZNF1331	0,00425885992783664	0,285546353888421	0,235	0,117	1	Peric_MC	ZNF133	0,118	0,947400933978922
ITM2B9	0,00427244177169021	0,275746274707343	0,843	0,703	1	Peric_MC	ITM2B	0,14	0,258610124157145
XYLB	0,00427500356364518	0,110233893249655	0,157	0,083	1	Peric_MC	XYLB	0,074	0,843851728778354
MAP1B5	0,00427758019845556	0,168858109273565	0,647	0,515	1	Peric_MC	MAP1B	0,132	0,323520188965483
DOCK104	0,00429754494999059	0,162140785308006	0,314	0,167	1	Peric_MC	DOCK10	0,147	0,871871076432414
CLK14	0,00432800303191141	0,276035900298386	0,647	0,477	1	Peric_MC	CLK1	0,17	0,431894184951268
MAGI25	0,00432820536724824	0,190813017378499	0,569	0,383	1	Peric_MC	MAGI2	0,186	0,558914942386525
PPA12	0,00434153404739414	0,10103499896596	0,627	0,451	1	Peric_MC	PPA1	0,176	0,466439298625481
OXR16	0,00437308206298402	0,613992454992413	0,588	0,399	1	Peric_MC	OXR1	0,189	0,547932054745923
CASC157	0,00439948177157989	0,507745656012728	0,608	0,424	1	Peric_MC	CASC15	0,184	0,50981184312583
REM14	0,00444898629349296	0,106527399278719	0,196	0,091	1	Peric_MC	REM1	0,105	1,02755416425185
REV12	0,00445807759612031	0,166969528675852	0,451	0,287	1	Peric_MC	REV1	0,164	0,634129316023367
PTH1R5	0,00447220982301967	0,196015821148958	0,235	0,147	1	Peric_MC	PTH1R	0,088	0,641683973143263
HPSE24	0,00449091139570914	0,428318917731205	0,196	0,07	1	Peric_MC	HPSE2	0,126	1,3634592348056
FAM126A4	0,00451927197932632	0,678029872843693	0,529	0,347	1	Peric_MC	FAM126A	0,182	0,594223397958132
SSR45	0,00454930818993227	0,434156037330154	0,804	0,654	1	Peric_MC	SSR4	0,15	0,293805115992317
GAB18	0,00457529130484671	0,327453795420312	0,608	0,437	1	Peric_MC	GAB1	0,171	0,46724181744448
SYNJ2	0,00466865914464185	0,39966185081781	0,353	0,194	1	Peric_MC	SYNJ2	0,159	0,831087621216351
H3-3B8	0,0047521999944654	0,284363070505183	0,922	0,847	1	Peric_MC	H3-3B	0,0750000000000001	0,121021068379164
RER15	0,00476737021124868	0,373456247886828	0,608	0,411	1	Peric_MC	RER1	0,197	0,553676286574571
ISLR6	0,00478436219431857	0,226654619645005	0,392	0,226	1	Peric_MC	ISLR	0,166	0,768153746475063
HNRNPUL11	0,00484003014937523	0,156544469126831	0,529	0,401	1	Peric_MC	HNRNPUL1	0,128	0,391062696017088
BNC26	0,00484475168351212	0,607646436254011	0,373	0,194	1	Peric_MC	BNC2	0,179	0,90844150731796
GALNT73	0,00485450834065188	0,502259924628522	0,392	0,238	1	Peric_MC	GALNT7	0,154	0,696630351346805
FAM118A2	0,00490401727811155	0,210764273737815	0,392	0,226	1	Peric_MC	FAM118A	0,166	0,768153746475063
DCBLD25	0,00490993030484689	0,326088909776742	0,569	0,38	1	Peric_MC	DCBLD2	0,189	0,569967279277156
C1D1	0,00492701172409669	0,160024393135141	0,529	0,368	1	Peric_MC	C1D	0,161	0,511783909209673
MED13L5	0,0049980763050257	0,496306998097798	0,804	0,558	1	Peric_MC	MED13L	0,246	0,519060340765011
SND17	0,00502422703247372	0,104230842931691	0,706	0,503	1	Peric_MC	SND1	0,203	0,480920236494585
H2AJ4	0,00506061286180377	0,525152966300104	0,667	0,459	1	Peric_MC	H2AJ	0,208	0,52947246411983
SHLD24	0,00508442400615288	0,376385309171646	0,373	0,214	1	Peric_MC	SHLD2	0,159	0,773575678050055
PLD38	0,00509559750882299	0,244909511343418	0,667	0,517	1	Peric_MC	PLD3	0,15	0,361291614714571
KNOP14	0,00509677600797185	0,33379352881954	0,353	0,227	1	Peric_MC	KNOP1	0,126	0,61486913451611
ACTG18	0,00519806756196149	0,298214083497152	0,902	0,845	1	Peric_MC	ACTG1	0,0570000000000001	0,0930987530687116
P2RY15	0,00523082677822079	0,273266051639925	0,235	0,12	1	Peric_MC	P2RY1	0,115	0,913744266649581
ARL17	0,00523202277552291	0,299322503770936	0,569	0,388	1	Peric_MC	ARL1	0,181	0,540680481279275
CSPP13	0,00525609519906024	0,23138598031397	0,471	0,31	1	Peric_MC	CSPP1	0,161	0,587812599034572
SCFD16	0,00531011965948579	0,22687845473402	0,647	0,477	1	Peric_MC	SCFD1	0,17	0,431894184951268
TCEAL96	0,00535084622314171	0,481757636644692	0,765	0,6	1	Peric_MC	TCEAL9	0,165	0,345336213432939
ARID4A4	0,00537983463619832	0,313649397802495	0,529	0,354	1	Peric_MC	ARID4A	0,175	0,566216869555587
HAS2-AS13	0,00539538565926547	0,404301404132355	0,216	0,098	1	Peric_MC	HAS2-AS1	0,118	1,06458743356339
TRIO4	0,0054594955388735	0,230394443931569	0,765	0,542	1	Peric_MC	TRIO	0,223	0,489452092051391
GPR1534	0,00548924536747145	0,116199597782711	0,216	0,085	1	Peric_MC	GPR153	0,131	1,24943486766316
NMD33	0,00556467629057146	0,368861593032664	0,529	0,363	1	Peric_MC	NMD3	0,166	0,530989346729423
PPP4R3B1	0,00556532793869203	0,162146130146967	0,451	0,321	1	Peric_MC	PPP4R3B	0,13	0,477811414142155
MTMR25	0,00557419783973334	0,279787372200661	0,431	0,311	1	Peric_MC	MTMR2	0,12	0,458081860721605
JMJD1C6	0,00559804478588147	0,28385064603701	0,824	0,63	1	Peric_MC	JMJD1C	0,194	0,381922520202838
TXNDC155	0,00560291007931662	0,192666594868589	0,412	0,286	1	Peric_MC	TXNDC15	0,126	0,511498869668259
UBE2Z1	0,00561922366029626	0,291767339580712	0,431	0,293	1	Peric_MC	UBE2Z	0,138	0,541310404147264
ACTN18	0,00566773730407849	0,358676989461596	0,608	0,444	1	Peric_MC	ACTN1	0,164	0,444829376806329
TMEM45A6	0,00567597046188258	0,274449814632266	0,451	0,26	1	Peric_MC	TMEM45A	0,191	0,771583791035782
PLEKHF2	0,00568005033642882	0,185775420585297	0,314	0,144	1	Peric_MC	PLEKHF2	0,17	1,07256719854243
CNNM31	0,00569715467095309	0,169395001936856	0,196	0,087	1	Peric_MC	CNNM3	0,109	1,0857933669571
SBF26	0,00573771518478137	0,387248785914354	0,745	0,538	1	Peric_MC	SBF2	0,207	0,462227853672467
ABCB61	0,0057797324776987	0,220952249143179	0,216	0,107	1	Peric_MC	ABCB6	0,109	0,94921391688177
EHD3	0,00580858950233525	0,207511912644737	0,157	0,06	1	Peric_MC	EHD3	0,097	1,25321331669334
GNG25	0,00584037432040561	0,34586281982907	0,51	0,32	1	Peric_MC	GNG2	0,19	0,655884286651774
SPG111	0,00587981073316911	0,446249753265225	0,451	0,296	1	Peric_MC	SPG11	0,155	0,591075020548112
AMPD22	0,00590600164250896	0,277255930065026	0,255	0,124	1	Peric_MC	AMPD2	0,131	0,98322206301984
RALGPS2	0,00591224890825978	0,311063208580227	0,471	0,305	1	Peric_MC	RALGPS2	0,166	0,610525449323253
BEGAIN	0,00591241120089111	0,111489816514498	0,098	0,021	1	Peric_MC	BEGAIN	0,077	1,79734666155655
UBE2E32	0,00593673929341624	0,340136911275059	0,784	0,593	1	Peric_MC	UBE2E3	0,191	0,396922879180694
SMARCA5	0,00596041803298264	0,221322428232658	0,569	0,414	1	Peric_MC	SMARCA5	0,155	0,449407094188824
VPS13B6	0,00600999083542313	0,297151589630279	0,627	0,464	1	Peric_MC	VPS13B	0,163	0,426327657970613
RABEPK1	0,00601014253746898	0,299629256633543	0,333	0,19	1	Peric_MC	RABEPK	0,143	0,777904923322435
LGR43	0,00602200651600255	0,311164882397074	0,471	0,282	1	Peric_MC	LGR4	0,189	0,719872481357037
ANXA54	0,00607187577651969	0,350353748720974	0,667	0,58	1	Peric_MC	ANXA5	0,0870000000000001	0,198409143606438
RPN24	0,00610070828190081	0,424819363045907	0,608	0,463	1	Peric_MC	RPN2	0,145	0,385694381599596
BCHE3	0,00611984563798845	0,355227223256841	0,451	0,246	1	Peric_MC	BCHE	0,205	0,848369883008725
CBLB4	0,00616191186537079	0,391958175942307	0,608	0,451	1	Peric_MC	CBLB	0,157	0,422759796536775
NPY1R3	0,00618281907007326	0,163120974827663	0,157	0,051	1	Peric_MC	NPY1R	0,106	1,45145231880965
DIS3L	0,00618625778294219	0,202821043376971	0,275	0,131	1	Peric_MC	DIS3L	0,144	1,0147448348879
LINC00909	0,00619602243048923	0,110019753817261	0,176	0,08	1	Peric_MC	LINC00909	0,096	1,04647070098518
RBM63	0,00621247151270786	0,256537566718124	0,647	0,46	1	Peric_MC	RBM6	0,187	0,483144379410011
SCPEP16	0,00627628173802806	0,47167728049563	0,275	0,182	1	Peric_MC	SCPEP1	0,093	0,569608045724898
SEC11A	0,00629218063170299	0,292102396608601	0,804	0,631	1	Peric_MC	SEC11A	0,173	0,344656127111848
UBA31	0,00631309349281358	0,477702297864518	0,451	0,311	1	Peric_MC	UBA3	0,14	0,522055622744615
MX21	0,00644673731398053	0,110930813810033	0,098	0,019	1	Peric_MC	MX2	0,079	1,89323886844149
ITGA42	0,00646394915784175	0,524788436602388	0,235	0,096	1	Peric_MC	ITGA4	0,139	1,20793803875867
TMOD35	0,00646408141497807	0,334522325923568	0,569	0,394	1	Peric_MC	TMOD3	0,175	0,519099055538282
FAM114A16	0,00646496707412178	0,274680020242903	0,51	0,327	1	Peric_MC	FAM114A1	0,183	0,625610889561062
ATF43	0,00651144992583858	0,260229990812789	0,667	0,463	1	Peric_MC	ATF4	0,204	0,517222830369303
BCL7C2	0,00654688369809572	0,250419461455649	0,588	0,426	1	Peric_MC	BCL7C	0,162	0,455726822091923
MDFI7	0,00655481860952559	0,446957887313624	0,49	0,355	1	Peric_MC	MDFI	0,135	0,453923858807157
UBR24	0,00656328704424764	0,293395927038392	0,549	0,361	1	Peric_MC	UBR2	0,188	0,591297023500579
ZCRB1	0,00657756650825149	0,248371697285662	0,549	0,351	1	Peric_MC	ZCRB1	0,198	0,630706495501859
SMYD36	0,00658791684997543	0,268469603463099	0,667	0,484	1	Peric_MC	SMYD3	0,183	0,454565066348615
MPDU12	0,00671467575009294	0,108317671332808	0,392	0,239	1	Peric_MC	MPDU1	0,153	0,690827088578035
TGFBI4	0,00671543964990416	0,40048976815102	0,451	0,272	1	Peric_MC	TGFBI	0,179	0,708870994463744
DNM35	0,00671679792991584	0,411767289853675	0,392	0,25	1	Peric_MC	DNM3	0,142	0,628485958285297
PTPRG5	0,0067707824243373	0,294513835991875	0,706	0,512	1	Peric_MC	PTPRG	0,194	0,455834152296257
NCOA22	0,00677962751830686	0,58366143074833	0,608	0,43	1	Peric_MC	NCOA2	0,178	0,490007939750742
BEST1	0,00679169920790047	0,116619323963527	0,137	0,038	1	Peric_MC	BEST1	0,099	1,61266805778935
ARID5B7	0,0068383391112248	0,467955446939141	0,627	0,382	1	Peric_MC	ARID5B	0,245	0,700296766366345
WNK32	0,00690212492357203	0,182476188311243	0,255	0,131	1	Peric_MC	WNK3	0,124	0,90981385143831
SSBP25	0,00691782881319997	0,622716639908067	0,647	0,542	1	Peric_MC	SSBP2	0,105	0,25118291922137
AC079380.12	0,00691876249930097	0,569366769989743	0,196	0,1	1	Peric_MC	AC079380.1	0,096	0,904523870845292
NBPF142	0,00694008482998388	0,177974069997201	0,176	0,083	1	Peric_MC	NBPF14	0,093	0,999217160412237
AC006213.2	0,00695199977975307	0,133473181028082	0,118	0,031	1	Peric_MC	AC006213.2	0,087	1,64003609643187
ERGIC33	0,00695841442175308	0,24846262115928	0,627	0,495	1	Peric_MC	ERGIC3	0,132	0,334950197914072
MEIS35	0,00698302888612189	0,221683051171708	0,294	0,138	1	Peric_MC	MEIS3	0,156	1,03796912808
SLC39A93	0,00699309349650427	0,117150100966782	0,333	0,212	1	Peric_MC	SLC39A9	0,121	0,627417419061522
SRSF32	0,00701697629356699	0,308799449037254	0,843	0,698	1	Peric_MC	SRSF3	0,145	0,268761397323678
IL13RA13	0,00708302733731308	0,401041189919943	0,314	0,189	1	Peric_MC	IL13RA1	0,125	0,702942976685676
MAP7D34	0,00710676117154036	0,236490224850595	0,412	0,224	1	Peric_MC	MAP7D3	0,188	0,85045712229833
AEBP27	0,00710762544799311	0,485406563745981	0,529	0,396	1	Peric_MC	AEBP2	0,133	0,408716997012373
AGAP14	0,00714700617635283	0,305218690111041	0,608	0,409	1	Peric_MC	AGAP1	0,199	0,560544624098547
LITAF8	0,00716662280245115	0,349076686006815	0,549	0,362	1	Peric_MC	LITAF	0,187	0,587414644625614
POLR3D2	0,00722396227908091	0,157922925405998	0,412	0,229	1	Peric_MC	POLR3D	0,183	0,819968056873391
FGD5-AS12	0,00726595884996761	0,371090715685489	0,451	0,324	1	Peric_MC	FGD5-AS1	0,127	0,464798481724793
ALDH1A3	0,00730493023515271	0,170696998362022	0,118	0,031	1	Peric_MC	ALDH1A3	0,087	1,64003609643187
MAGEH14	0,00732648194010065	0,317484844622769	0,451	0,28	1	Peric_MC	MAGEH1	0,171	0,668527507306083
TTLL73	0,00737073370283776	0,386710786551192	0,314	0,144	1	Peric_MC	TTLL7	0,17	1,07256719854243
KANK27	0,00740147331596566	0,196570378024504	0,51	0,352	1	Peric_MC	KANK2	0,158	0,522399638532314
TSPYL23	0,0074578217622642	0,360093114398731	0,412	0,252	1	Peric_MC	TSPYL2	0,16	0,687465368090381
SEC626	0,00747990769448395	0,181197627021842	0,706	0,538	1	Peric_MC	SEC62	0,168	0,385721308698708
EIF2AK24	0,00751857665295565	0,402173373979137	0,49	0,331	1	Peric_MC	EIF2AK2	0,159	0,55202049179069
ITPR16	0,00764196323873627	0,325391324093131	0,529	0,372	1	Peric_MC	ITPR1	0,157	0,496601541186695
SEC61B6	0,00766456715966652	0,446524433291603	0,804	0,635	1	Peric_MC	SEC61B	0,169	0,335682733076712
ZNF2922	0,00768087258174469	0,250506494854508	0,627	0,502	1	Peric_MC	ZNF292	0,125	0,315093720033426
TULP34	0,00769910848367238	0,237398450585878	0,431	0,288	1	Peric_MC	TULP3	0,143	0,565307800298668
PRKCI1	0,0077237913126924	0,370260093269762	0,431	0,288	1	Peric_MC	PRKCI	0,143	0,565307800298668
APBA21	0,00776085760782192	0,10042543451503	0,137	0,07	1	Peric_MC	APBA2	0,067	0,876914812468345
MN17	0,00790879002380961	0,397947959208705	0,333	0,199	1	Peric_MC	MN1	0,134	0,71443334209604
PCM11	0,00801863847537234	0,355445978166312	0,647	0,46	1	Peric_MC	PCM1	0,187	0,483144379410011
APP3	0,00808299757171709	0,275324748994827	0,824	0,598	1	Peric_MC	APP	0,226	0,455911119477982
RBMS16	0,00816518545391252	0,294423459114392	0,706	0,544	1	Peric_MC	RBMS1	0,162	0,37001410513377
HNRNPH3	0,00826463577054682	0,178489729744535	0,647	0,552	1	Peric_MC	HNRNPH3	0,095	0,225285752396134
TRERF15	0,0082891688547414	0,204646510515792	0,451	0,314	1	Peric_MC	TRERF1	0,137	0,508639309161309
GPT21	0,00829676251521273	0,177502138836459	0,176	0,097	1	Peric_MC	GPT2	0,079	0,797113799306495
LNPEP1	0,00833537804373538	0,133564292951382	0,412	0,261	1	Peric_MC	LNPEP	0,151	0,638757793160673
IFITM37	0,00835161246423781	0,261608948813961	0,902	0,668	1	Peric_MC	IFITM3	0,234	0,427693410074901
RAD9A1	0,00840579921044816	0,396736174503253	0,333	0,189	1	Peric_MC	RAD9A	0,144	0,785132832929771
FAM160B2	0,00840979119982535	0,230808353865904	0,235	0,128	1	Peric_MC	FAM160B2	0,107	0,827652557975421
NSRP14	0,00841423913874102	0,29884914924407	0,51	0,344	1	Peric_MC	NSRP1	0,166	0,554630880694597
DMD4	0,00842432866164467	0,304818257432051	0,706	0,433	1	Peric_MC	DMD	0,273	0,692527486524202
TCTN33	0,0085023410665216	0,340026111697501	0,392	0,253	1	Peric_MC	TCTN3	0,139	0,611941172947226
NUBP1	0,00856810514698503	0,113948339547405	0,353	0,215	1	Peric_MC	NUBP1	0,138	0,689798412892854
RECQL3	0,00858499389227989	0,171331755945105	0,412	0,254	1	Peric_MC	RECQL	0,158	0,676498462356568
ANKS1B6	0,00859098026652563	0,131433000139732	0,294	0,137	1	Peric_MC	ANKS1B	0,157	1,04774345522287
TTC25	0,00859535605786475	0,187314744225693	0,078	0,028	1	Peric_MC	TTC25	0,05	1,20932931440651
RBMS3-AS24	0,00861341154000637	0,422577288624081	0,392	0,21	1	Peric_MC	RBMS3-AS2	0,182	0,869392194127333
MFSD51	0,0086979468960797	0,194238327779629	0,137	0,065	1	Peric_MC	MFSD5	0,072	0,969902936119905
ARHGAP215	0,00869828135981845	0,27389031857114	0,588	0,421	1	Peric_MC	ARHGAP21	0,167	0,472363211238565
GLT8D14	0,00876139890053347	0,195334311835393	0,49	0,317	1	Peric_MC	GLT8D1	0,173	0,612483304467594
TWIST15	0,00877381995462	0,267447144628887	0,294	0,207	1	Peric_MC	TWIST1	0,087	0,486184170064627
DNPEP	0,00881239564456015	0,131121403026954	0,392	0,244	1	Peric_MC	DNPEP	0,148	0,662155849879799
ANK37	0,00883168060952383	0,307321972642649	0,51	0,356	1	Peric_MC	ANK3	0,154	0,506550085675304
NFKBIB	0,00887966231598419	0,199555363448733	0,294	0,159	1	Peric_MC	NFKBIB	0,135	0,846665330919442
LATS23	0,00888038283670755	0,228273188028758	0,451	0,286	1	Peric_MC	LATS2	0,165	0,638993414116023
CEBPB4	0,00892710974254189	0,488827917300643	0,471	0,302	1	Peric_MC	CEBPB	0,169	0,62432680196695
AC092839.12	0,00898375719621529	0,26597176253921	0,196	0,102	1	Peric_MC	AC092839.1	0,094	0,878552297745811
PRKD15	0,00901598312461853	0,215323940684078	0,471	0,343	1	Peric_MC	PRKD1	0,128	0,446258880290203
ARHGAP67	0,00906678177245076	0,219184136986906	0,49	0,298	1	Peric_MC	ARHGAP6	0,192	0,698816106772649
RABAC16	0,00911617371765769	0,261464494774218	0,725	0,553	1	Peric_MC	RABAC1	0,172	0,384548765217835
SLC25A6	0,00916237193827365	0,200416603263088	0,078	0,025	1	Peric_MC	SLC25A6	0,053	1,32764601258337
AC051619.3	0,00916237193827365	0,138421230797356	0,078	0,018	1	Peric_MC	AC051619.3	0,06	1,64853657053937
ADGRA27	0,00917210542307104	0,179275330328431	0,471	0,322	1	Peric_MC	ADGRA2	0,149	0,534717717576987
MPDZ6	0,00918250885261138	0,383800845615862	0,627	0,417	1	Peric_MC	MPDZ	0,21	0,576944814805728
TNRC6C3	0,00919305347747484	0,309507975677033	0,49	0,321	1	Peric_MC	TNRC6C	0,169	0,594948106975181
KIT2	0,00930853685211356	0,158890818548251	0,216	0,106	1	Peric_MC	KIT	0,11	0,961586913329344
SCUBE2	0,00936821580811887	0,204203280596781	0,196	0,101	1	Peric_MC	SCUBE2	0,095	0,891479642154096
NFIL34	0,00941149839913112	0,384092006721519	0,353	0,23	1	Peric_MC	NFIL3	0,123	0,596729470563073
POGLUT25	0,00942317486352496	0,15518043756047	0,294	0,171	1	Peric_MC	POGLUT2	0,123	0,747756015405443
SOX94	0,00945896077805645	0,414409904099293	0,255	0,123	1	Peric_MC	SOX9	0,132	0,994020647367491
TFPI22	0,00945928842843441	0,248278315569582	0,314	0,136	1	Peric_MC	TFPI2	0,178	1,14947736444
CCNL15	0,00952305760113112	0,315771575924196	0,608	0,443	1	Peric_MC	CCNL1	0,165	0,448009915634672
DDX272	0,00954157672637266	0,212683596602397	0,373	0,246	1	Peric_MC	DDX27	0,127	0,581011886486708
P3H16	0,00955467159389823	0,232532019332112	0,471	0,299	1	Peric_MC	P3H1	0,172	0,638261459710388
KIAA17552	0,00975618790608543	0,344801141835846	0,235	0,084	1	Peric_MC	KIAA1755	0,151	1,38109431544069
KIAA0825	0,0098064330036546	0,522251307611926	0,255	0,126	1	Peric_MC	KIAA0825	0,129	0,961864393110859
KDELR14	0,00991518055980756	0,22330810811808	0,686	0,571	1	Peric_MC	KDELR1	0,115	0,260507705993181
ZZEF12	0,00997014076669585	0,189304552717871	0,353	0,198	1	Peric_MC	ZZEF1	0,155	0,803086975754181
C2CD4B2	3,63074476676184e-27	1,40725838599709	0,667	0,073	2,11106023718601e-22	PDE4Chigh_EC	C2CD4B	0,594	3,02643315315267
AL118558.1	5,39946271509161e-26	1,56494057328066	0,771	0,122	3,13946360106286e-21	PDE4Chigh_EC	AL118558.1	0,649	2,56386762818647
SEMA6B2	8,32893986648975e-26	0,683335471062935	0,646	0,074	4,8427787959718e-21	PDE4Chigh_EC	SEMA6B	0,572	2,96372290892568
CA41	7,01583557315163e-25	0,717865404574785	0,583	0,06	4,07928743565329e-20	PDE4Chigh_EC	CA4	0,523	3,08077069121033
CDRT1	2,39286084208582e-24	0,747109954071912	0,5	0,025	1,39130500802238e-19	PDE4Chigh_EC	CDRT1	0,475	3,86119850491565
ROBO42	3,32644462927933e-24	0,771017414723608	0,75	0,109	1,93412796524817e-19	PDE4Chigh_EC	ROBO4	0,641	2,67400550275217
APLN1	1,57834419765099e-23	0,685872963763395	0,604	0,062	9,17712450282194e-19	PDE4Chigh_EC	APLN	0,542	3,09038459989955
LDHC	1,612021667103e-23	0,74424112005733	0,521	0,045	9,37293878120365e-19	PDE4Chigh_EC	LDHC	0,476	3,26883560193841
OIT32	2,5186626610632e-23	0,497132056608056	0,625	0,082	1,46445121764859e-18	PDE4Chigh_EC	OIT3	0,543	2,78569718060285
KLHL62	2,59314746473275e-23	0,424040920610308	0,542	0,054	1,50775966189421e-18	PDE4Chigh_EC	KLHL6	0,488	3,10651324456371
PDE4C	2,91746676447505e-23	1,07324641510574	0,562	0,07	1,69633187553637e-18	PDE4Chigh_EC	PDE4C	0,492	2,83637755085809
TM4SF181	3,20952490008202e-23	0,959479632278386	0,688	0,088	1,86614615790369e-18	PDE4Chigh_EC	TM4SF18	0,6	2,83109590253859
AC008397.1	5,58411562673084e-23	0,64907163698097	0,458	0,033	3,24682819000638e-18	PDE4Chigh_EC	AC008397.1	0,425	3,44102629285444
NOTCH41	9,13820244017393e-23	0,551815557724972	0,625	0,073	5,31331642681473e-18	PDE4Chigh_EC	NOTCH4	0,552	2,9340481462973
TCF151	1,45496195596157e-22	1,01281508117855	0,688	0,112	8,45973079674293e-18	PDE4Chigh_EC	TCF15	0,576	2,51536066362945
AC005759.1	1,60685403774435e-22	0,306359772047006	0,521	0,063	9,34289211706075e-18	PDE4Chigh_EC	AC005759.1	0,458	2,86102302687952
ST8SIA62	2,25828089089407e-22	0,970616744649911	0,729	0,116	1,31305484120145e-17	PDE4Chigh_EC	ST8SIA6	0,613	2,55119171338015
ARHGEF282	2,59665320134201e-22	1,16230838751867	0,729	0,109	1,5097980373883e-17	PDE4Chigh_EC	ARHGEF28	0,62	2,63358589662975
IQCN	2,97462550991854e-22	0,482497599187443	0,583	0,085	1,72956625648704e-17	PDE4Chigh_EC	IQCN	0,498	2,64074525917437
BAIAP2L11	4,2686144586998e-22	0,454331713322635	0,604	0,066	2,48194319086641e-17	PDE4Chigh_EC	BAIAP2L1	0,538	3,01248846800118
BTNL91	6,22498040304438e-22	0,881325305640992	0,646	0,097	3,61945260554612e-17	PDE4Chigh_EC	BTNL9	0,549	2,61494585557955
KIF171	9,93194366442153e-22	0,25035516102819	0,521	0,047	5,77482932424125e-17	PDE4Chigh_EC	KIF17	0,474	3,21739810149396
PITPNM21	1,57720894917131e-21	0,589268704350477	0,667	0,109	9,17052371406167e-17	PDE4Chigh_EC	PITPNM2	0,558	2,50718542265336
SOX182	1,6951795329454e-21	1,20688216139991	0,75	0,138	9,85645187635775e-17	PDE4Chigh_EC	SOX18	0,612	2,35960967121923
FUT12	1,82870701292714e-21	0,265978146834679	0,479	0,037	1,06328340559635e-16	PDE4Chigh_EC	FUT1	0,442	3,37630253967535
KL1	2,15221580448223e-21	0,184173984403047	0,375	0,026	1,25138435735815e-16	PDE4Chigh_EC	KL	0,349	3,41512579807085
TNFRSF10A1	4,55391530072852e-21	0,279489083575069	0,458	0,039	2,64782851245559e-16	PDE4Chigh_EC	TNFRSF10A	0,419	3,25299526926697
ULBP21	7,71268461988056e-21	0,417259038447987	0,458	0,048	4,48446334538335e-16	PDE4Chigh_EC	ULBP2	0,41	3,01018472761625
AL157371.2	1,04051642313815e-20	0,340231610878265	0,396	0,024	6,04997869069446e-16	PDE4Chigh_EC	AL157371.2	0,372	3,57395223685043
NUP210L	1,10574686593048e-20	0,803944757033001	0,646	0,096	6,42925457726621e-16	PDE4Chigh_EC	NUP210L	0,55	2,62847955117301
SPNS23	2,2336428230193e-20	0,355408657206095	0,542	0,078	1,29872928301634e-15	PDE4Chigh_EC	SPNS2	0,464	2,64770177539975
SLC2A14	2,32219836965706e-20	1,1686809520239	0,458	0,028	1,3502190200534e-15	PDE4Chigh_EC	SLC2A14	0,43	3,61891872738045
CCDC85A1	2,34472861290205e-20	0,836870129209283	0,604	0,092	1,36331900468577e-15	PDE4Chigh_EC	CCDC85A	0,512	2,5884788370038
TMEM2331	2,35700312218173e-20	0,914870078231824	0,521	0,05	1,37045589536135e-15	PDE4Chigh_EC	TMEM233	0,471	3,14352513006671
RASIP13	3,51354378382588e-20	0,831580582566452	0,792	0,191	2,04291489766772e-15	PDE4Chigh_EC	RASIP1	0,601	1,99586360133479
TNNT31	3,84781268091926e-20	1,37394147731552	0,688	0,106	2,23727220519369e-15	PDE4Chigh_EC	TNNT3	0,582	2,58805527495887
AC006160.1	4,21333529707302e-20	0,158289624421401	0,354	0,033	2,44980167513014e-15	PDE4Chigh_EC	AC006160.1	0,321	3,07854515781329
AL445524.11	5,07295241734289e-20	0,290722576930664	0,562	0,078	2,94961745353985e-15	PDE4Chigh_EC	AL445524.1	0,484	2,69903942636782
THBD3	5,34152745514503e-20	1,15890764209123	0,708	0,115	3,10577772351952e-15	PDE4Chigh_EC	THBD	0,593	2,52109335357138
FLT13	7,84957064505735e-20	1,55625395754307	0,812	0,243	4,56405435586215e-15	PDE4Chigh_EC	FLT1	0,569	1,69960240107986
ANO21	1,01733275839351e-19	1,19592007204528	0,667	0,106	5,91517959040325e-15	PDE4Chigh_EC	ANO2	0,561	2,54399054748757
AL357507.12	1,33445453301968e-19	0,872162654184398	0,542	0,076	7,75905243678964e-15	PDE4Chigh_EC	AL357507.1	0,466	2,68083017269865
MSX12	1,59125073159374e-19	0,930553484712068	0,583	0,082	9,25216825377863e-15	PDE4Chigh_EC	MSX1	0,501	2,68698894481119
NRN11	2,0134570342504e-19	0,383652022078189	0,521	0,05	1,17070445799455e-14	PDE4Chigh_EC	NRN1	0,471	3,14352513006671
CLIC23	3,09082692162616e-19	0,57430327819867	0,562	0,066	1,79713040531031e-14	PDE4Chigh_EC	CLIC2	0,496	2,91028238350204
NOVA22	4,40197308572879e-19	0,314979620831934	0,625	0,104	2,55948323096615e-14	PDE4Chigh_EC	NOVA2	0,521	2,47667450119643
MMRN23	5,56508375472973e-19	0,633658320306525	0,75	0,141	3,23576229835005e-14	PDE4Chigh_EC	MMRN2	0,609	2,33067784670437
ZNF3661	6,5366713415696e-19	0,347278866556859	0,5	0,044	3,80068218484223e-14	PDE4Chigh_EC	ZNF366	0,456	3,23705552208957
MADCAM11	6,68896647153039e-19	0,334777805406309	0,542	0,063	3,88923266520663e-14	PDE4Chigh_EC	MADCAM1	0,479	2,9169689942115
ADGRF53	1,0220990462209e-18	1,11009174053036	0,75	0,162	5,94289269434682e-14	PDE4Chigh_EC	ADGRF5	0,588	2,14293558665046
LINC01191	1,02544776411359e-18	0,131578341334387	0,333	0,017	5,96236347966203e-14	PDE4Chigh_EC	LINC01191	0,316	3,66221484383876
ICAM13	1,18940558977699e-18	1,17404989815015	0,729	0,154	6,91567986119932e-14	PDE4Chigh_EC	ICAM1	0,575	2,17118742625682
PDGFB2	1,634110660855e-18	0,97213998918843	0,646	0,122	9,50137302647531e-14	PDE4Chigh_EC	PDGFB	0,524	2,31227644411928
TCIM1	1,71827094934711e-18	1,29541950514801	0,75	0,18	9,99071460788385e-14	PDE4Chigh_EC	TCIM	0,57	1,99942495380589
AL031590.11	1,74184276959215e-18	0,193844512550273	0,396	0,036	1,01277705995166e-13	PDE4Chigh_EC	AL031590.1	0,36	3,13896834926893
SLC9C11	1,81493985253166e-18	0,935759045226192	0,646	0,111	1,05527862785601e-13	PDE4Chigh_EC	SLC9C1	0,535	2,43770704363976
AL589693.11	2,10769227910335e-18	0,562157042292316	0,5	0,063	1,22549659876185e-13	PDE4Chigh_EC	AL589693.1	0,437	2,80281971114403
C1orf611	2,38788781823799e-18	0,255653862700495	0,562	0,077	1,38841349303629e-13	PDE4Chigh_EC	C1orf61	0,485	2,71550853678268
AC002070.11	2,44201329035454e-18	0,72339559688652	0,562	0,088	1,41988420754374e-13	PDE4Chigh_EC	AC002070.1	0,474	2,54392999519375
CASP103	3,94933228756313e-18	0,462781465195989	0,667	0,103	2,29629976528071e-13	PDE4Chigh_EC	CASP10	0,564	2,5817592574264
GALNT182	4,11936002315483e-18	1,3404812583833	0,771	0,206	2,39516069186315e-13	PDE4Chigh_EC	GALNT18	0,565	1,85380331060928
BCL6B2	4,53619034280633e-18	0,259396457699877	0,583	0,083	2,63752251292131e-13	PDE4Chigh_EC	BCL6B	0,5	2,67140910329535
NR5A21	4,98479815711002e-18	0,289497196472925	0,5	0,059	2,89836104047005e-13	PDE4Chigh_EC	NR5A2	0,441	2,88400425272966
ADGRL41	5,01844020631549e-18	0,90232672906363	0,688	0,127	2,91792187356008e-13	PDE4Chigh_EC	ADGRL4	0,561	2,34819659862988
GPIHBP11	6,51839410726415e-18	0,198399058114817	0,417	0,034	3,79005506972766e-13	PDE4Chigh_EC	GPIHBP1	0,383	3,27569370484546
SNX311	7,21125249679624e-18	0,454459030729878	0,438	0,039	4,1929106517372e-13	PDE4Chigh_EC	SNX31	0,399	3,18999936965632
CAVIN22	7,8815591929447e-18	1,32339034472932	0,792	0,207	4,58265377714576e-13	PDE4Chigh_EC	CAVIN2	0,585	1,88541749107919
CDH53	7,96958416216536e-18	1,09568479533935	0,75	0,171	4,63383501524943e-13	PDE4Chigh_EC	CDH5	0,579	2,06939655854467
AC100827.2	8,04175303041766e-18	0,141952267946478	0,354	0,026	4,67579688200604e-13	PDE4Chigh_EC	AC100827.2	0,328	3,33422763397291
SHANK32	1,01625672009524e-17	0,651023668460422	0,688	0,145	5,90892307332174e-13	PDE4Chigh_EC	SHANK3	0,543	2,17022771693104
MLKL3	1,02174195747642e-17	0,361165572598207	0,5	0,047	5,94081643755088e-13	PDE4Chigh_EC	MLKL	0,453	3,15919478575846
LMO22	1,09519536602981e-17	0,432750060129201	0,667	0,103	6,36790393624372e-13	PDE4Chigh_EC	LMO2	0,564	2,5817592574264
USHBP11	1,350464555674e-17	0,150624383445916	0,479	0,069	7,8521411125109e-13	PDE4Chigh_EC	USHBP1	0,41	2,62836442136141
FABP41	1,35523936905691e-17	1,82739176539747	0,604	0,104	7,87990378744448e-13	PDE4Chigh_EC	FABP4	0,5	2,42816441267739
SCARB1	1,45382874276408e-17	0,78689637611703	0,708	0,156	8,45314184192744e-13	PDE4Chigh_EC	SCARB1	0,552	2,11212594514117
SLC28A11	1,50618817668835e-17	0,429336869124959	0,417	0,039	8,75758053453676e-13	PDE4Chigh_EC	SLC28A1	0,378	3,12075270104767
KANK33	1,53854313114829e-17	0,669123101897762	0,729	0,156	8,94570518174863e-13	PDE4Chigh_EC	KANK3	0,573	2,15371069873543
SLCO4A11	1,54882226549802e-17	0,146172124961097	0,375	0,035	9,00547218051171e-13	PDE4Chigh_EC	SLCO4A1	0,34	3,09400525710375
AC025569.11	1,664601757986e-17	0,294351137978616	0,458	0,048	9,67866046163383e-13	PDE4Chigh_EC	AC025569.1	0,41	3,01018472761625
AP001037.1	2,11570608553429e-17	0,373300578995757	0,312	0,012	1,23015614637306e-12	PDE4Chigh_EC	AP001037.1	0,3	3,8653289720465
VWF2	2,14010720740247e-17	1,01805460466184	0,708	0,139	1,24434393467209e-12	PDE4Chigh_EC	VWF	0,569	2,26789676050184
PODXL5	2,32041840511799e-17	0,791855843122176	0,771	0,181	1,34918407747181e-12	PDE4Chigh_EC	PODXL	0,59	2,03117372230213
COX4I22	2,72138958116725e-17	0,43134613381875	0,458	0,089	1,58232475807388e-12	PDE4Chigh_EC	COX4I2	0,369	2,23984821072937
USP3-AS1	2,83363178723069e-17	0,433130461082572	0,667	0,139	1,64758686636741e-12	PDE4Chigh_EC	USP3-AS1	0,528	2,18308104011971
RFLNB2	3,43203131241417e-17	0,469368442885394	0,646	0,157	1,9955202862901e-12	PDE4Chigh_EC	RFLNB	0,489	1,97319748790693
CX3CL11	4,29566472059279e-17	0,172954552666053	0,438	0,04	2,49767129514147e-12	PDE4Chigh_EC	CX3CL1	0,398	3,16091238317066
ESM11	4,94760785908201e-17	0,297017199474124	0,292	0,024	2,87673711358464e-12	PDE4Chigh_EC	ESM1	0,268	3,14714462899745
DIPK2B1	5,12014194393342e-17	0,645752184550349	0,646	0,089	2,97705533188065e-12	PDE4Chigh_EC	DIPK2B	0,557	2,72694627473972
AL078604.41	5,72603617525667e-17	0,87615691177411	0,479	0,055	3,32934647374124e-12	PDE4Chigh_EC	AL078604.4	0,424	2,90938061076623
SLC16A131	5,76891508368163e-17	0,36906644382623	0,479	0,037	3,35427798625585e-12	PDE4Chigh_EC	SLC16A13	0,442	3,37630253967535
ZAN	5,82288929477036e-17	0,18487977928492	0,354	0,022	3,38566075155128e-12	PDE4Chigh_EC	ZAN	0,332	3,50364814366588
MYO1E3	5,83756177754918e-17	1,13572397921201	0,792	0,307	3,39419191993819e-12	PDE4Chigh_EC	MYO1E	0,485	1,33884145639902
ATP6V1C2	6,18093158377231e-17	0,189001599708022	0,354	0,032	3,59384086006857e-12	PDE4Chigh_EC	ATP6V1C2	0,322	3,11241199073589
KDR2	6,41735024034285e-17	0,852951754187625	0,771	0,168	3,73130412374494e-12	PDE4Chigh_EC	KDR	0,603	2,13281342756193
DLL42	7,87788574472474e-17	0,663298532761971	0,625	0,124	4,58051788741275e-12	PDE4Chigh_EC	DLL4	0,501	2,24366596038931
CLEC14A3	8,89253125632875e-17	0,459642970162585	0,729	0,154	5,17047337367979e-12	PDE4Chigh_EC	CLEC14A	0,575	2,17118742625682
AQP32	1,03060127889622e-16	0,360497818180352	0,521	0,067	5,99232807601418e-12	PDE4Chigh_EC	AQP3	0,454	2,78416460715789
ANPEP2	1,07489939806127e-16	0,189691207550528	0,458	0,075	6,24989506008746e-12	PDE4Chigh_EC	ANPEP	0,383	2,45957171709897
JAM23	1,1045835765757e-16	0,673167898886743	0,708	0,157	6,42249074764176e-12	PDE4Chigh_EC	JAM2	0,551	2,10346633754615
SEC14L12	1,24187483689375e-16	1,08946844843954	0,792	0,272	7,22075705163499e-12	PDE4Chigh_EC	SEC14L1	0,52	1,50757209774437
CLEC2B1	1,30782998481143e-16	0,50904905590898	0,479	0,046	7,60424666368757e-12	PDE4Chigh_EC	CLEC2B	0,433	3,12403379219639
SOX73	1,34746041298405e-16	0,640889102766135	0,646	0,118	7,83467382525448e-12	PDE4Chigh_EC	SOX7	0,528	2,35663609056032
MEOX23	1,74575222433648e-16	0,54431733360656	0,604	0,127	1,0150501733182e-11	PDE4Chigh_EC	MEOX2	0,477	2,16323677578417
KITLG2	1,84131769043135e-16	1,12078057724978	0,771	0,213	1,0706157579244e-11	PDE4Chigh_EC	KITLG	0,558	1,80781208080778
HBEGF3	1,84184329672757e-16	0,810588514939336	0,708	0,142	1,07092136644928e-11	PDE4Chigh_EC	HBEGF	0,566	2,23915705783584
BTK1	1,86083604392822e-16	0,459510048822352	0,354	0,042	1,08196450938162e-11	PDE4Chigh_EC	BTK	0,312	2,80495549522518
MYCT13	1,89642762493141e-16	0,778587116053142	0,75	0,149	1,10265887824012e-11	PDE4Chigh_EC	MYCT1	0,601	2,25624815648245
PMAIP12	1,9339965677848e-16	0,372743366618469	0,458	0,085	1,12450296437279e-11	PDE4Chigh_EC	PMAIP1	0,373	2,29928730855396
AC110611.11	1,9353389614341e-16	0,178443988442065	0,417	0,033	1,12528348573624e-11	PDE4Chigh_EC	AC110611.1	0,384	3,30878372463514
CYB5D1	2,11870607905598e-16	0,125222903881402	0,396	0,052	1,23190046260631e-11	PDE4Chigh_EC	CYB5D1	0,344	2,70914997586684
ABLIM32	2,18940726368448e-16	0,66822357580397	0,604	0,108	1,27300895939671e-11	PDE4Chigh_EC	ABLIM3	0,496	2,37845467214252
AL359220.11	2,35166714529104e-16	0,147551231294221	0,438	0,055	1,36735334495802e-11	PDE4Chigh_EC	AL359220.1	0,383	2,78307214519589
CYYR13	2,58160382061687e-16	0,617512350881534	0,729	0,175	1,50104772545947e-11	PDE4Chigh_EC	CYYR1	0,554	1,99745877739083
SLC10A11	2,78350114979171e-16	0,578072931593903	0,604	0,118	1,61843890853489e-11	PDE4Chigh_EC	SLC10A1	0,486	2,26119412444299
LCK	2,84357464110324e-16	0,749794803495816	0,417	0,037	1,65336803932307e-11	PDE4Chigh_EC	LCK	0,38	3,18074740549636
KCNC42	2,92749998316558e-16	0,265562957731615	0,417	0,044	1,7021655902118e-11	PDE4Chigh_EC	KCNC4	0,373	2,98084987451194
AL136531.22	3,13657971011442e-16	0,787880570122215	0,667	0,133	1,82373290664893e-11	PDE4Chigh_EC	AL136531.2	0,534	2,24233721587803
ICAM22	3,22069144576591e-16	0,484786119778417	0,729	0,163	1,87263883422613e-11	PDE4Chigh_EC	ICAM2	0,566	2,09415740211849
DGKE1	3,44898460579692e-16	0,978259241303834	0,688	0,164	2,00537760919456e-11	PDE4Chigh_EC	DGKE	0,524	2,00351122568389
PRKCG2	3,77878969862988e-16	0,861260276660839	0,542	0,081	2,19713948237136e-11	PDE4Chigh_EC	PRKCG	0,461	2,59939328522318
SOX173	3,99916117063157e-16	0,685093005417474	0,583	0,097	2,32527227105202e-11	PDE4Chigh_EC	SOX17	0,486	2,46930574218961
CLIC52	4,33397813694701e-16	0,487167303545741	0,583	0,107	2,51994824794647e-11	PDE4Chigh_EC	CLIC5	0,476	2,34052430839297
MAP4K23	4,49587513191528e-16	0,489344051441485	0,708	0,15	2,61408163670082e-11	PDE4Chigh_EC	MAP4K2	0,558	2,16520438179098
RAB44	4,73215646611548e-16	0,478755203255853	0,333	0,023	2,75146505565819e-11	PDE4Chigh_EC	RAB44	0,31	3,37368622555652
AL157871.41	4,78786541110435e-16	0,251406438264004	0,396	0,042	2,78385646463251e-11	PDE4Chigh_EC	AL157871.4	0,354	2,9624553677684
DUSP42	5,04974383587283e-16	0,314161117345634	0,542	0,099	2,9361230559299e-11	PDE4Chigh_EC	DUSP4	0,443	2,33926778185301
LRRC77P1	5,34978413122411e-16	0,209433958696047	0,375	0,035	3,11057848525895e-11	PDE4Chigh_EC	LRRC77P	0,34	3,09400525710375
TCTEX1D11	5,37179091947063e-16	0,347467717046921	0,542	0,079	3,12337411221701e-11	PDE4Chigh_EC	TCTEX1D1	0,463	2,63141854844218
HIPK4	6,17992122055917e-16	0,381380672798143	0,396	0,044	3,59325339448192e-11	PDE4Chigh_EC	HIPK4	0,352	2,9081111802333
A2M3	6,25980065043242e-16	1,54172783226205	0,708	0,213	3,63969849018742e-11	PDE4Chigh_EC	A2M	0,495	1,6864897463798
TMEM2043	6,62058171027874e-16	0,512855265069623	0,729	0,198	3,84947102962447e-11	PDE4Chigh_EC	TMEM204	0,531	1,82848757766068
AC087645.2	7,21115925478823e-16	0,234430847406844	0,292	0,022	4,19285643710407e-11	PDE4Chigh_EC	AC087645.2	0,27	3,23434040835612
QRFPR1	7,43150635126589e-16	0,538523473502281	0,521	0,056	4,32097505288004e-11	PDE4Chigh_EC	QRFPR	0,465	3,00624205020763
PKD1L3	8,6702824325189e-16	0,184394003065068	0,375	0,041	5,04124901756379e-11	PDE4Chigh_EC	PKD1L3	0,334	2,91381319330507
ADAMTSL4-AS21	8,78577737474525e-16	0,123517088866046	0,292	0,023	5,10840239677188e-11	PDE4Chigh_EC	ADAMTSL4-AS2	0,269	3,19008386016188
AC108134.21	8,88383488607265e-16	0,674858255589269	0,5	0,1	5,16541695615808e-11	PDE4Chigh_EC	AC108134.2	0,4	2,21195525286223
MILR11	8,91968848122364e-16	0,179094366459607	0,354	0,037	5,18626367052267e-11	PDE4Chigh_EC	MILR1	0,317	2,9505088386745
ABI32	1,00070786789288e-15	0,181035822303267	0,583	0,086	5,81851582707639e-11	PDE4Chigh_EC	ABI3	0,497	2,6256543287135
SEMA4A1	1,06108629578081e-15	0,587049904052503	0,562	0,086	6,16958015818791e-11	PDE4Chigh_EC	SEMA4A	0,476	2,57364639148697
ADGRG11	1,15576863498142e-15	0,228935208253117	0,417	0,041	6,72010115123596e-11	PDE4Chigh_EC	ADGRG1	0,376	3,06315359602898
NRARP3	1,17479938024703e-15	0,528058622671425	0,625	0,154	6,83075351650833e-11	PDE4Chigh_EC	NRARP	0,471	1,95240194542507
TULP22	1,27993700334461e-15	1,08047263176777	0,625	0,142	7,44206571224689e-11	PDE4Chigh_EC	TULP2	0,483	2,06195633059834
COBLL13	1,47912789457101e-15	0,869650671572366	0,75	0,211	8,60024123019371e-11	PDE4Chigh_EC	COBLL1	0,539	1,78148553543914
RGCC2	1,5053336100532e-15	1,7190740788534	0,771	0,247	8,75261174229335e-11	PDE4Chigh_EC	RGCC	0,524	1,6031738480214
CD933	1,52032754178397e-15	0,757762849896658	0,708	0,16	8,83979245894872e-11	PDE4Chigh_EC	CD93	0,548	2,07779508375135
L3MBTL1	1,63093112199323e-15	0,441833344411097	0,542	0,074	9,48288591571746e-11	PDE4Chigh_EC	L3MBTL1	0,468	2,71473720734113
EVA1C3	1,66663485881287e-15	1,05108013941265	0,75	0,18	9,69048172308156e-11	PDE4Chigh_EC	EVA1C	0,57	1,99942495380589
AL606468.1	1,73381290569295e-15	0,193145828253578	0,25	0,01	1,00810817588611e-10	PDE4Chigh_EC	AL606468.1	0,24	3,69373209641429
FABP53	1,76070153753107e-15	1,83646638051393	0,896	0,482	1,02374230198207e-10	PDE4Chigh_EC	FABP5	0,414	0,880717409842908
CPM2	1,90908093307598e-15	0,289661270753762	0,417	0,054	1,1100160177277e-10	PDE4Chigh_EC	CPM	0,363	2,73615831391861
PCDH121	1,94949870978217e-15	0,229058550097776	0,542	0,087	1,13351652981574e-10	PDE4Chigh_EC	PCDH12	0,455	2,5073740320415
AL390755.1	2,04270453521396e-15	0,206567002515082	0,229	0,018	1,1877101249548e-10	PDE4Chigh_EC	AL390755.1	0,211	3,0889263301531
AC113143.2	2,12477944109962e-15	0,118148583663715	0,229	0,013	1,23543175823296e-10	PDE4Chigh_EC	AC113143.2	0,216	3,37159238428367
PTPRB3	2,13819174883287e-15	1,10902698756806	0,729	0,169	1,24323021044139e-10	PDE4Chigh_EC	PTPRB	0,56	2,04499807152926
AL133453.1	2,16169980610598e-15	0,333745777885083	0,521	0,102	1,25689873526226e-10	PDE4Chigh_EC	AL133453.1	0,419	2,24418699549825
SNAI11	2,65159701240772e-15	0,870644950192144	0,583	0,129	1,54174456689435e-10	PDE4Chigh_EC	SNAI1	0,454	2,09214493257607
SLC25A292	2,81053199319103e-15	0,315261778759526	0,625	0,143	1,63415572212099e-10	PDE4Chigh_EC	SLC25A29	0,482	2,05250226340255
NUCB1-AS11	2,87715059851249e-15	0,207639044210085	0,417	0,081	1,6728904439991e-10	PDE4Chigh_EC	NUCB1-AS1	0,336	2,22903835457808
NFE2L31	2,94368971216855e-15	0,938788492922314	0,646	0,143	1,71157894624328e-10	PDE4Chigh_EC	NFE2L3	0,503	2,09943414100083
SERPINE3	3,05906901273976e-15	0,669486591224368	0,396	0,041	1,77866508676741e-10	PDE4Chigh_EC	SERPINE3	0,355	2,99041490175034
PIK3R61	3,26877900726809e-15	0,268398330426101	0,521	0,063	1,90059886598596e-10	PDE4Chigh_EC	PIK3R6	0,458	2,86102302687952
QPCT3	3,37424395953836e-15	0,3905398291827	0,625	0,123	1,96192040783399e-10	PDE4Chigh_EC	QPCT	0,502	2,25446454473697
ANKRD33B4	3,49813154855382e-15	0,471287963191649	0,542	0,114	2,03395360759114e-10	PDE4Chigh_EC	ANKRD33B	0,428	2,15341738251743
PCDH173	3,54536073088448e-15	1,06839778813628	0,75	0,233	2,06141454336547e-10	PDE4Chigh_EC	PCDH17	0,517	1,64463526369365
PDE7B4	3,91204112737639e-15	0,829522516321988	0,792	0,249	2,27461719310173e-10	PDE4Chigh_EC	PDE7B	0,543	1,63026928959102
AMZ11	3,95909210465303e-15	0,18499859840063	0,5	0,078	2,30197451332946e-10	PDE4Chigh_EC	AMZ1	0,422	2,53355249233228
GRB102	4,25890038956386e-15	1,08303365919416	0,75	0,28	2,47629504250801e-10	PDE4Chigh_EC	GRB10	0,47	1,38963583271138
TAP22	4,34443659364771e-15	0,151431706303498	0,458	0,069	2,52602921301053e-10	PDE4Chigh_EC	TAP2	0,389	2,56505185540172
ABCG13	4,36320893133319e-15	0,350980557284668	0,667	0,141	2,53694420103437e-10	PDE4Chigh_EC	ABCG1	0,526	2,16385776660556
NQO12	4,39591282582785e-15	0,190649117994273	0,5	0,08	2,55595955344934e-10	PDE4Chigh_EC	NQO1	0,42	2,50116777260621
PCAT193	4,50351791120215e-15	0,692024094584884	0,688	0,151	2,61852545428938e-10	PDE4Chigh_EC	PCAT19	0,537	2,11547025919
BCL32	4,90707924269225e-15	0,310843152596643	0,542	0,093	2,85317215487098e-10	PDE4Chigh_EC	BCL3	0,449	2,42087377348279
RAPGEF54	5,06955266532878e-15	0,750680041221784	0,792	0,234	2,94764070172877e-10	PDE4Chigh_EC	RAPGEF5	0,558	1,7163056643741
EXOC3L21	5,15701993976287e-15	0,125133270677846	0,396	0,043	2,99849767377572e-10	PDE4Chigh_EC	EXOC3L2	0,353	2,93502740598574
PPP1R36	5,41029798529197e-15	0,556073920631547	0,438	0,054	3,14576366056816e-10	PDE4Chigh_EC	PPP1R36	0,384	2,80540498252726
PLEKHG11	5,8029732167945e-15	1,48610601110545	0,792	0,262	3,37408074717299e-10	PDE4Chigh_EC	PLEKHG1	0,53	1,55964161723221
POU2F22	5,8439707550314e-15	0,350695545632006	0,5	0,063	3,39791835580546e-10	PDE4Chigh_EC	POU2F2	0,437	2,80281971114403
OPA3	6,78966704589266e-15	0,577797453926466	0,667	0,151	3,94778400716383e-10	PDE4Chigh_EC	OPA3	0,516	2,0714055317187
TEAD42	6,93152357236482e-15	0,564719812603339	0,708	0,183	4,0302650659158e-10	PDE4Chigh_EC	TEAD4	0,525	1,89483108088222
GDPD52	7,13246758304515e-15	0,15074268429276	0,542	0,097	4,14710195148577e-10	PDE4Chigh_EC	GDPD5	0,445	2,365960153995
ADCY43	7,14032225585881e-15	0,452359390926442	0,646	0,126	4,15166897244655e-10	PDE4Chigh_EC	ADCY4	0,52	2,26924016807862
AL583785.12	7,39587186421663e-15	0,718184603137323	0,625	0,119	4,30025573673012e-10	PDE4Chigh_EC	AL583785.1	0,506	2,29848577611367
LSMEM1	7,91326586301329e-15	0,201521876912311	0,438	0,067	4,60108930339045e-10	PDE4Chigh_EC	LSMEM1	0,371	2,53900231245341
WARS12	8,12207660363694e-15	0,964528967306317	0,729	0,187	4,72250022041866e-10	PDE4Chigh_EC	WARS1	0,542	1,90683637553758
CLVS12	8,58578225036706e-15	0,543586033071684	0,521	0,092	4,99211723165343e-10	PDE4Chigh_EC	CLVS1	0,429	2,3789891342046
MTMR122	8,6182546243511e-15	0,798863807268801	0,708	0,229	5,0109979687827e-10	PDE4Chigh_EC	MTMR12	0,479	1,58656656700977
AP000763.3	8,87875625237697e-15	0,304336364940246	0,458	0,06	5,16246403538207e-10	PDE4Chigh_EC	AP000763.3	0,398	2,73931274058993
TAMALIN2	9,41941561300217e-15	0,721254611051543	0,708	0,185	5,47682501402398e-10	PDE4Chigh_EC	TAMALIN	0,523	1,87996554458582
CXCL31	9,548044204729e-15	0,265111918058496	0,479	0,069	5,55161482239763e-10	PDE4Chigh_EC	CXCL3	0,41	2,62836442136141
NLRC5	9,71308574723107e-15	0,409067603172283	0,479	0,06	5,64757657687003e-10	PDE4Chigh_EC	NLRC5	0,419	2,80262530654962
ESAM4	9,76317698087124e-15	0,677294683699331	0,771	0,23	5,67670162375777e-10	PDE4Chigh_EC	ESAM	0,541	1,70186765330329
PEBP4	1,14509142810334e-14	0,273819430453483	0,396	0,041	6,65801959956403e-10	PDE4Chigh_EC	PEBP4	0,355	2,99041490175034
CETP1	1,22019146401169e-14	0,188498264097402	0,458	0,065	7,09468124834954e-10	PDE4Chigh_EC	CETP	0,393	2,63991566111577
C1QTNF91	1,27637707250833e-14	0,309999911356412	0,417	0,044	7,42136685039245e-10	PDE4Chigh_EC	C1QTNF9	0,373	2,98084987451194
PALMD3	1,38357882625165e-14	0,572232545551029	0,646	0,156	8,0446807273576e-10	PDE4Chigh_EC	PALMD	0,49	1,98185709550196
ERG4	1,39037651695421e-14	0,832419661154095	0,708	0,183	8,08420522017858e-10	PDE4Chigh_EC	ERG	0,525	1,89483108088222
CLEC3B3	1,59978798574245e-14	1,33354212831561	0,792	0,235	9,30180726430088e-10	PDE4Chigh_EC	CLEC3B	0,557	1,71040749964556
DUSP52	1,7135325258088e-14	0,959867024223	0,75	0,231	9,96316351806269e-10	PDE4Chigh_EC	DUSP5	0,519	1,65655345639365
ODF3B1	1,76225705403624e-14	0,112922853585325	0,354	0,042	1,02464674149883e-09	PDE4Chigh_EC	ODF3B	0,312	2,80495549522518
SH2D3C4	1,91018720696219e-14	0,696212573234103	0,75	0,215	1,11065924961610e-09	PDE4Chigh_EC	SH2D3C	0,535	1,75561862092177
ABCC41	1,95130957020806e-14	0,701396546959723	0,667	0,138	1,13456943650177e-09	PDE4Chigh_EC	ABCC4	0,529	2,19278959112042
FAM241A4	1,95266990778154e-14	1,20980288186806	0,771	0,265	1,1353603911805e-09	PDE4Chigh_EC	FAM241A	0,506	1,50554768940529
GABBR21	2,05888759929743e-14	0,452783138862191	0,354	0,042	1,1971196057355e-09	PDE4Chigh_EC	GABBR2	0,312	2,80495549522518
GCH11	2,07757108705625e-14	0,563267210013762	0,667	0,151	1,20798293285799e-09	PDE4Chigh_EC	GCH1	0,516	2,0714055317187
ATP8B14	2,22852242926295e-14	0,607414489334734	0,75	0,256	1,29575208127065e-09	PDE4Chigh_EC	ATP8B1	0,494	1,51421716482644
OSMR5	2,37465694106618e-14	0,630835310813387	0,667	0,167	1,38072053181352e-09	PDE4Chigh_EC	OSMR	0,5	1,9347986309002
FKRP1	2,41445418531382e-14	0,420498171221327	0,625	0,154	1,40386024150887e-09	PDE4Chigh_EC	FKRP	0,471	1,95240194542507
NOS33	2,42673503499311e-14	0,14091019666564	0,562	0,096	1,41100081874639e-09	PDE4Chigh_EC	NOS3	0,466	2,43083150055654
TSPAN153	2,47329625884586e-14	0,197232574867548	0,542	0,111	1,43807337674334e-09	PDE4Chigh_EC	TSPAN15	0,431	2,18872134205522
AC092910.3	2,53787670804865e-14	0,206130614348552	0,396	0,05	1,4756230331278e-09	PDE4Chigh_EC	AC092910.3	0,346	2,75637747247494
FAM167B1	2,76730979833218e-14	0,232619791630204	0,417	0,036	1,60902460914226e-09	PDE4Chigh_EC	FAM167B	0,381	3,21170704354757
ACOT71	2,89737206815746e-14	0,195979743609611	0,646	0,178	1,68464801530947e-09	PDE4Chigh_EC	ACOT7	0,468	1,80241034606813
SELE1	2,98306200304212e-14	1,07074172820263	0,333	0,026	1,73447157104881e-09	PDE4Chigh_EC	SELE	0,307	3,24852226405779
PDZD24	3,26405347676042e-14	1,11802991350236	0,771	0,282	1,89785125352758e-09	PDE4Chigh_EC	PDZD2	0,489	1,41904177918596
EGLN31	3,33793788634353e-14	0,559277587237132	0,75	0,236	1,94081060463558e-09	PDE4Chigh_EC	EGLN3	0,514	1,62694057233811
FAM162B2	3,68895963469508e-14	0,333543400945573	0,438	0,07	2,14490868999711e-09	PDE4Chigh_EC	FAM162B	0,368	2,48393163785356
MFSD62	3,69842651685018e-14	0,212905962835397	0,562	0,099	2,15041311395737e-09	PDE4Chigh_EC	MFSD6	0,463	2,39060543282109
GDF9	3,88045331549111e-14	0,125192663659834	0,312	0,023	2,25625077575915e-09	PDE4Chigh_EC	GDF9	0,289	3,2825660372963
CDKL4	3,90149095203241e-14	0,204628589717128	0,25	0,02	2,26848289914972e-09	PDE4Chigh_EC	CDKL4	0,23	3,11118819649578
TNN	3,90149095203241e-14	0,182271516453438	0,25	0,023	2,26848289914972e-09	PDE4Chigh_EC	TNN	0,227	2,97412485430255
CMTM82	3,93129605491229e-14	0,348397372270509	0,646	0,168	2,2858127781682e-09	PDE4Chigh_EC	CMTM8	0,478	1,88122224349474
SMAGP3	4,01056386711172e-14	0,400172940376692	0,667	0,144	2,33190225489344e-09	PDE4Chigh_EC	SMAGP	0,523	2,13549475301022
KIF13B1	4,05908893799201e-14	0,607332760199288	0,708	0,183	2,36011667210607e-09	PDE4Chigh_EC	KIF13B	0,525	1,89483108088222
BOK2	4,07205903602642e-14	0,144216997190017	0,562	0,11	2,3676580059072e-09	PDE4Chigh_EC	BOK	0,452	2,25202160681641
PKN31	4,13930706067897e-14	0,213136305411728	0,562	0,096	2,40675869736118e-09	PDE4Chigh_EC	PKN3	0,466	2,43083150055654
LINC009892	4,17402210725725e-14	0,174662523559148	0,25	0,019	2,42694341404365e-09	PDE4Chigh_EC	LINC00989	0,231	3,15993086668544
CTIF1	4,44406760701024e-14	0,629522521631278	0,75	0,229	2,58395866942004e-09	PDE4Chigh_EC	CTIF	0,521	1,66857092672645
KIAA16713	4,45365729752691e-14	0,679909242595548	0,729	0,195	2,58953449907405e-09	PDE4Chigh_EC	KIAA1671	0,534	1,84943694848768
FADS32	4,47159524068078e-14	0,544316693609876	0,646	0,18	2,59996433674143e-09	PDE4Chigh_EC	FADS3	0,466	1,78715174445
GIMAP7	4,57579112069318e-14	0,144590991976271	0,438	0,037	2,66054798921584e-09	PDE4Chigh_EC	GIMAP7	0,401	3,249994074105
SYN31	4,59239909470958e-14	0,343908828105853	0,604	0,126	2,67020452962794e-09	PDE4Chigh_EC	SYN3	0,478	2,17379820196129
CDYL21	4,60761966170447e-14	0,245376038248063	0,521	0,09	2,67905437610145e-09	PDE4Chigh_EC	CDYL2	0,431	2,40752974107553
THSD8	4,79314533353512e-14	0,225702285597427	0,292	0,026	2,78692642273066e-09	PDE4Chigh_EC	THSD8	0,266	3,06491989866315
AFAP1L12	5,45371377385547e-14	0,848007732979505	0,771	0,218	3,17100733667052e-09	PDE4Chigh_EC	AFAP1L1	0,553	1,77583629091984
DENND32	5,49739710377145e-14	0,319164034693536	0,562	0,105	3,19640657201687e-09	PDE4Chigh_EC	DENND3	0,457	2,31336939729677
MAMLD11	5,57825796617469e-14	0,27942619036475	0,625	0,134	3,24342231185261e-09	PDE4Chigh_EC	MAMLD1	0,491	2,1399056162442
LAG3	5,78941803792509e-14	0,452502091135881	0,333	0,023	3,36619922397117e-09	PDE4Chigh_EC	LAG3	0,31	3,37368622555652
AC022217.2	5,89972001730496e-14	0,24485190961323	0,375	0,045	3,43033320686180e-09	PDE4Chigh_EC	AC022217.2	0,33	2,80508623590137
PNP3	5,92150251167338e-14	0,372028485603086	0,604	0,124	3,44299842038737e-09	PDE4Chigh_EC	PNP	0,48	2,19515587187027
APOL42	5,93799136010122e-14	0,207612763303746	0,438	0,072	3,45258569641725e-09	PDE4Chigh_EC	APOL4	0,366	2,44835210167273
SGK14	5,96063097244166e-14	1,06890926384943	0,771	0,254	3,46574927261648e-09	PDE4Chigh_EC	SGK1	0,517	1,56441930692093
DACH13	6,08211163078288e-14	1,03401117949834	0,75	0,264	3,5363829866024e-09	PDE4Chigh_EC	DACH1	0,486	1,47148350685859
SCARF13	6,77671112870077e-14	0,360979993465887	0,625	0,112	3,94025091867178e-09	PDE4Chigh_EC	SCARF1	0,513	2,37891092930278
SLC9A11	6,84540224725547e-14	0,266489673711863	0,583	0,15	3,98019068264422e-09	PDE4Chigh_EC	SLC9A1	0,433	1,88929541876182
AL355512.11	7,47577529729526e-14	0,176128634269602	0,354	0,037	4,34671478885935e-09	PDE4Chigh_EC	AL355512.1	0,317	2,9505088386745
CD362	7,56370975312033e-14	0,871947768436386	0,667	0,154	4,39784339885428e-09	PDE4Chigh_EC	CD36	0,513	2,04478695228044
THEM7P1	7,6539163548503e-14	0,218510876315196	0,292	0,02	4,45029312536416e-09	PDE4Chigh_EC	THEM7P	0,272	3,32714720235511
ITPKB1	7,78157184206909e-14	0,573028748311355	0,708	0,18	4,52451713185265e-09	PDE4Chigh_EC	ITPKB	0,528	1,91742059408921
AC022217.33	8,43308822728139e-14	0,297799681411374	0,646	0,156	4,90333481887049e-09	PDE4Chigh_EC	AC022217.3	0,49	1,98185709550196
C1orf542	8,4889116501628e-14	0,899754206420832	0,812	0,347	4,93579278987066e-09	PDE4Chigh_EC	C1orf54	0,465	1,20298345143514
CD1091	8,5068233260759e-14	0,4374703904849	0,667	0,149	4,94620735471357e-09	PDE4Chigh_EC	CD109	0,518	2,08942807638364
SLC35F23	9,0981711597787e-14	0,239110288105826	0,521	0,104	5,29004063914173e-09	PDE4Chigh_EC	SLC35F2	0,417	2,2186747098782
PRX	9,44558569150699e-14	0,553491018162977	0,521	0,084	5,49204134446982e-09	PDE4Chigh_EC	PRX	0,437	2,49670415893851
ADAMTS44	9,44947401114561e-14	0,58437051318582	0,5	0,091	5,4943021690405e-09	PDE4Chigh_EC	ADAMTS4	0,409	2,33498554626879
AQP15	1,02781460443243e-13	0,78477195439895	0,708	0,172	5,9761252360119e-09	PDE4Chigh_EC	AQP1	0,536	1,97944786698975
CTSH5	1,04880073281935e-13	0,576739559180095	0,708	0,181	6,0981469809048e-09	PDE4Chigh_EC	CTSH	0,527	1,90985138787415
SWAP702	1,04995929909956e-13	0,443415267937053	0,688	0,205	6,10488334868448e-09	PDE4Chigh_EC	SWAP70	0,483	1,69842149935658
LDLR2	1,05408534263088e-13	0,843475874927887	0,688	0,214	6,12887381619301e-09	PDE4Chigh_EC	LDLR	0,474	1,63928664734985
PALD13	1,05953253862571e-13	0,223684772295535	0,583	0,143	6,16054599258534e-09	PDE4Chigh_EC	PALD1	0,44	1,95379402761089
TIE13	1,08246089574693e-13	0,704546489738086	0,729	0,168	6,29386063223094e-09	PDE4Chigh_EC	TIE1	0,561	2,05307584672821
CD404	1,09552656883642e-13	0,278101632719031	0,5	0,111	6,36982968184246e-09	PDE4Chigh_EC	CD40	0,389	2,07457205898775
SHISA63	1,13331080403601e-13	0,223198791258492	0,479	0,086	6,58952233898698e-09	PDE4Chigh_EC	SHISA6	0,393	2,34750894405279
DOCK63	1,17388014554172e-13	0,658888115805193	0,771	0,271	6,82540871823776e-09	PDE4Chigh_EC	DOCK6	0,5	1,4744204884086
CXCL1	1,20610898774603e-13	0,120081858967584	0,333	0,029	7,01280009835051e-09	PDE4Chigh_EC	CXCL1	0,304	3,13335559080697
GNGT1	1,21711125739905e-13	0,229705936341564	0,312	0,033	7,07677169502104e-09	PDE4Chigh_EC	GNGT1	0,279	2,90171959963795
UACA3	1,22116365042386e-13	1,07436635979255	0,792	0,361	7,10033392902449e-09	PDE4Chigh_EC	UACA	0,431	1,11197200152582
LRRC23	1,27270887231816e-13	0,519956316728311	0,604	0,137	7,40003846720669e-09	PDE4Chigh_EC	LRRC23	0,467	2,06166882288888
MIRLET7A1HG1	1,27706731876086e-13	0,138743338767602	0,604	0,168	7,42538021820312e-09	PDE4Chigh_EC	MIRLET7A1HG	0,436	1,78578027737741
PPARG3	1,29072679016145e-13	0,308357949382283	0,542	0,097	7,50480184871472e-09	PDE4Chigh_EC	PPARG	0,445	2,365960153995
DOCK92	1,33161483873056e-13	0,883259007572591	0,771	0,245	7,74254131831494e-09	PDE4Chigh_EC	DOCK9	0,526	1,61444051481453
CBX21	1,3814506454302e-13	0,154644231636149	0,479	0,077	8,03230663278937e-09	PDE4Chigh_EC	CBX2	0,402	2,48937108934849
ADAM152	1,3849022539413e-13	0,702323189161257	0,75	0,205	8,05237566531627e-09	PDE4Chigh_EC	ADAM15	0,545	1,82117685198409
MGLL2	1,38694960562755e-13	0,584991977896643	0,625	0,15	8,06427978696084e-09	PDE4Chigh_EC	MGLL	0,475	1,98800365455348
AC069368.11	1,46596565469924e-13	0,290200770997038	0,542	0,089	8,52371070268324e-09	PDE4Chigh_EC	AC069368.1	0,453	2,47796057315518
NOSTRIN3	1,4888519015513e-13	0,548474651976094	0,625	0,145	8,65678049637988e-09	PDE4Chigh_EC	NOSTRIN	0,48	2,03377798260438
SH2D4B	1,53124906252621e-13	0,232995233928585	0,271	0,013	8,90329454915239e-09	PDE4Chigh_EC	SH2D4B	0,258	3,60506079731282
CNTNAP3B2	1,53952156879736e-13	0,318424921784162	0,458	0,068	8,95139420961538e-09	PDE4Chigh_EC	CNTNAP3B	0,39	2,58340676584431
ISM11	1,54123415508535e-13	0,312330610933792	0,417	0,035	8,96135187132828e-09	PDE4Chigh_EC	ISM1	0,382	3,24334565982767
RBP72	1,55859060083378e-13	0,599703429249774	0,646	0,127	9,06226918948795e-09	PDE4Chigh_EC	RBP7	0,519	2,2586787419015
RBKS2	1,59705179086255e-13	0,700875072647132	0,5	0,094	9,28589793279121e-09	PDE4Chigh_EC	RBKS	0,406	2,29279889026085
WT1-AS3	1,63796120252369e-13	0,140130292237432	0,5	0,086	9,52376161595372e-09	PDE4Chigh_EC	WT1-AS	0,414	2,40815945745143
APLNR1	1,6523349967685e-13	0,27369241630896	0,521	0,092	9,60733660521078e-09	PDE4Chigh_EC	APLNR	0,429	2,3789891342046
IRF14	1,66244100711592e-13	1,12938503559537	0,75	0,229	9,6660969917748e-09	PDE4Chigh_EC	IRF1	0,521	1,66857092672645
STX31	1,66452820834105e-13	0,272448351556811	0,542	0,111	9,6782328145782e-09	PDE4Chigh_EC	STX3	0,431	2,18872134205522
AC104806.2	1,7099463672283e-13	0,124841320255297	0,396	0,049	9,94231215761224e-09	PDE4Chigh_EC	AC104806.2	0,347	2,78058392273834
LRP2BP	1,75750649099039e-13	0,196145703370937	0,542	0,082	1,02188457412145e-08	PDE4Chigh_EC	LRP2BP	0,46	2,58364335661659
FOSL12	1,77444463629301e-13	0,197351521380347	0,458	0,067	1,03173308932621e-08	PDE4Chigh_EC	FOSL1	0,391	2,60199821206406
SULT1C42	1,78777284567012e-13	0,798611785973775	0,708	0,254	1,03948264338644e-08	PDE4Chigh_EC	SULT1C4	0,454	1,44309697249294
RAI22	1,80526403915068e-13	0,1885447679381	0,479	0,08	1,04965272292377e-08	PDE4Chigh_EC	RAI2	0,399	2,44051725920757
FGD42	1,84158943214384e-13	0,800069492011086	0,708	0,185	1,07077375942571e-08	PDE4Chigh_EC	FGD4	0,523	1,87996554458582
TMEM255B1	1,90720726812276e-13	0,176112085229212	0,521	0,078	1,1089265939773e-08	PDE4Chigh_EC	TMEM255B	0,443	2,59175580806777
PPM1H3	1,91631372374141e-13	0,123521531082992	0,521	0,1	1,1142214515322e-08	PDE4Chigh_EC	PPM1H	0,421	2,27015856859773
NDRG12	2,00164163571221e-13	0,692413963289707	0,75	0,219	1,16383451266851e-08	PDE4Chigh_EC	NDRG1	0,531	1,73020733210206
RNF2201	2,00431161462462e-13	0,306077609087146	0,542	0,134	1,16538694520734e-08	PDE4Chigh_EC	RNF220	0,408	1,93785179225793
AP001992.1	2,09298307110529e-13	0,184206983597745	0,396	0,071	1,21694407686346e-08	PDE4Chigh_EC	AP001992.1	0,325	2,32404682748418
FZD42	2,10822913684212e-13	0,41685762249891	0,646	0,195	1,22580874932548e-08	PDE4Chigh_EC	FZD4	0,451	1,67758334525421
NETO21	2,17266535659669e-13	0,852653848328724	0,625	0,146	1,26327454493958e-08	PDE4Chigh_EC	NETO2	0,479	2,02450619185221
SERPINE13	2,26880781124347e-13	1,23460011973499	0,667	0,169	1,3191756137694e-08	PDE4Chigh_EC	SERPINE1	0,498	1,91859759755287
CHST152	2,32087628017741e-13	0,300460831236226	0,625	0,153	1,34945030434635e-08	PDE4Chigh_EC	CHST15	0,472	1,96122034777988
HECW22	2,36171205866543e-13	1,02025225908288	0,771	0,293	1,37319385939043e-08	PDE4Chigh_EC	HECW2	0,478	1,36571046628687
ADAMTS93	2,36310293318455e-13	1,20849663739966	0,792	0,334	1,37400256947082e-08	PDE4Chigh_EC	ADAMTS9	0,458	1,22095180236185
AL158151.3	2,37520433776748e-13	0,123092337023262	0,375	0,04	1,38103881015152e-08	PDE4Chigh_EC	AL158151.3	0,335	2,9423253118381
NMRK13	2,45563613141795e-13	0,10104395165796	0,562	0,153	1,42780507225165e-08	PDE4Chigh_EC	NMRK1	0,409	1,81050417476169
CAV13	2,62832198018109e-13	1,5650493377431	0,854	0,444	1,52821153215649e-08	PDE4Chigh_EC	CAV1	0,41	0,928186721882737
SCN4A	2,63312637799883e-13	0,103825037213761	0,271	0,012	1,53100500122364e-08	PDE4Chigh_EC	SCN4A	0,259	3,66890442493194
AC084816.1	2,6545831796347e-13	0,130392680490708	0,312	0,034	1,5434808439668e-08	PDE4Chigh_EC	AC084816.1	0,278	2,86862957984827
C1orf1151	2,75858922488282e-13	0,2570017126464	0,521	0,086	1,60395411891587e-08	PDE4Chigh_EC	C1orf115	0,435	2,46636277318692
ITGA22	2,77541685715455e-13	0,340860838187821	0,625	0,145	1,61373837742394e-08	PDE4Chigh_EC	ITGA2	0,48	2,03377798260438
STAT5A	2,82148700200087e-13	0,477736917145046	0,479	0,085	1,64052540244339e-08	PDE4Chigh_EC	STAT5A	0,394	2,36259987451365
WNT2B3	2,86851280940397e-13	0,476866198772858	0,542	0,115	1,66786808789984e-08	PDE4Chigh_EC	WNT2B	0,427	2,14183880234763
TRIM253	2,87657329812555e-13	0,196945129151224	0,479	0,095	1,67255477846212e-08	PDE4Chigh_EC	TRIM25	0,384	2,21835590939254
AC008537.11	2,98547644531441e-13	0,378602757402248	0,458	0,08	1,73587542436361e-08	PDE4Chigh_EC	AC008537.1	0,378	2,37720469324788
PLA2G12B	3,14852681774877e-13	0,355810012278093	0,25	0,016	1,83067943291185e-08	PDE4Chigh_EC	PLA2G12B	0,234	3,31689445715138
HSPA24	3,15197081334773e-13	0,550330295584495	0,667	0,196	1,8326819097129e-08	PDE4Chigh_EC	HSPA2	0,471	1,71601949592604
TNFRSF1B3	3,33938786601524e-13	0,282826827943305	0,562	0,116	1,9416536808159e-08	PDE4Chigh_EC	TNFRSF1B	0,446	2,18169005953022
APOLD12	3,50902555128678e-13	0,850103001629174	0,688	0,207	2,04028781654019e-08	PDE4Chigh_EC	APOLD1	0,481	1,68506936057635
IHO11	3,63246590667553e-13	0,151199505105967	0,438	0,075	2,11206097677742e-08	PDE4Chigh_EC	IHO1	0,363	2,39657581748832
PLCG1-AS1	3,6451195211339e-13	0,201479088792007	0,354	0,058	2,11941829436809e-08	PDE4Chigh_EC	PLCG1-AS1	0,296	2,41859064103019
NRGN4	3,66094306737681e-13	0,12515367344978	0,583	0,15	2,12861873709557e-08	PDE4Chigh_EC	NRGN	0,433	1,88929541876182
C4orf47	3,89126898435959e-13	0,521712730070944	0,625	0,126	2,26253943826604e-08	PDE4Chigh_EC	C4orf47	0,499	2,22230829048033
TINAGL14	3,96114890085996e-13	0,739453656975792	0,771	0,226	2,30317041691601e-08	PDE4Chigh_EC	TINAGL1	0,545	1,72610491247755
EMCN3	4,45817398867314e-13	0,95533268518004	0,792	0,22	2,59216068397411e-08	PDE4Chigh_EC	EMCN	0,572	1,80151661270165
CD300LG1	4,52877991081194e-13	0,181744262990117	0,333	0,027	2,63321379134249e-08	PDE4Chigh_EC	CD300LG	0,306	3,20910300236763
RGS163	4,53443490189768e-13	0,643851606590012	0,583	0,126	2,63650182935939e-08	PDE4Chigh_EC	RGS16	0,457	2,12360005468868
SLC6A161	4,59588361861586e-13	0,212806935646289	0,458	0,08	2,67223057120801e-08	PDE4Chigh_EC	SLC6A16	0,378	2,37720469324788
DIS31	4,86520503935084e-13	0,38094439995705	0,708	0,207	2,82882481808016e-08	PDE4Chigh_EC	DIS3	0,501	1,72582035348718
EBF37	4,97820458392415e-13	0,412623333513684	0,708	0,258	2,89452727327686e-08	PDE4Chigh_EC	EBF3	0,45	1,42141013700261
DLL13	5,1312021124437e-13	0,21020183524646	0,562	0,092	2,98348615625926e-08	PDE4Chigh_EC	DLL1	0,47	2,48627275250465
C22orf341	5,13515419584783e-13	0,354755647799487	0,438	0,046	2,98578405563376e-08	PDE4Chigh_EC	C22orf34	0,392	2,99772532662605
SHE3	5,47080647262869e-13	0,33375429581274	0,583	0,114	3,18094571544522e-08	PDE4Chigh_EC	SHE	0,469	2,25676297071204
SLC2A35	5,49333166976971e-13	1,29378903309863	0,812	0,323	3,1940427660709e-08	PDE4Chigh_EC	SLC2A3	0,489	1,30335593732147
AL356124.12	5,58535564201186e-13	0,223461263558862	0,458	0,082	3,24754918449137e-08	PDE4Chigh_EC	AL356124.1	0,376	2,34553099419078
DNAH12	5,68450116600461e-13	0,740490371349608	0,229	0,022	3,30519635796172e-08	PDE4Chigh_EC	DNAH12	0,207	2,89692962534682
PECAM13	6,32433068019539e-13	1,06692632306909	0,771	0,211	3,6772188306928e-08	PDE4Chigh_EC	PECAM1	0,56	1,82080351015045
LYL13	6,73853544803431e-13	0,277273264351402	0,625	0,135	3,91805405090507e-08	PDE4Chigh_EC	LYL1	0,49	2,12992850204773
HES51	6,77744696579886e-13	0,437662568266967	0,333	0,029	3,94067876379409e-08	PDE4Chigh_EC	HES5	0,304	3,13335559080697
NABP12	6,97906889240097e-13	0,375097405468362	0,646	0,173	4,05790981679762e-08	PDE4Chigh_EC	NABP1	0,473	1,8412781922358
AC243772.3	7,11667588011567e-13	0,112651883157307	0,25	0,02	4,13792002373445e-08	PDE4Chigh_EC	AC243772.3	0,23	3,11118819649578
PPP1R16B3	7,31230993891146e-13	0,60248946350576	0,583	0,116	4,25166949088068e-08	PDE4Chigh_EC	PPP1R16B	0,467	2,23369799675675
LINC01033	7,41632614031092e-13	0,168248674642745	0,229	0,017	4,31214867102238e-08	PDE4Chigh_EC	LINC01033	0,212	3,14120169543482
ARHGAP182	7,79743786038631e-13	0,55247032771001	0,667	0,187	4,53374226954302e-08	PDE4Chigh_EC	ARHGAP18	0,48	1,7804359015612
AC112722.1	7,92439114642655e-13	0,226474152441082	0,417	0,062	4,60755798817825e-08	PDE4Chigh_EC	AC112722.1	0,355	2,56648593378723
LINC028051	8,19133971617183e-13	0,106756804734376	0,229	0,017	4,76277256457095e-08	PDE4Chigh_EC	LINC02805	0,212	3,14120169543482
MCF2L1	8,87589288937327e-13	0,546793208444853	0,646	0,131	5,16079916159719e-08	PDE4Chigh_EC	MCF2L	0,515	2,21718962640607
TSPAN74	9,07680495214427e-13	0,119737439726003	0,521	0,131	5,27761747137477e-08	PDE4Chigh_EC	TSPAN7	0,39	1,91225795748955
TMC41	9,15511581133215e-13	0,251280362394958	0,417	0,059	5,32315053734097e-08	PDE4Chigh_EC	TMC4	0,358	2,62779860515202
KCNN32	9,5845959586908e-13	0,270260038413437	0,562	0,115	5,57286747422118e-08	PDE4Chigh_EC	KCNN3	0,447	2,1931764533157
AC023669.2	9,70783991686186e-13	0,807124781491054	0,208	0,012	5,64452644126016e-08	PDE4Chigh_EC	AC023669.2	0,196	3,30281223867429
TMC71	9,79535220697567e-13	0,186135029953825	0,438	0,064	5,69540958722393e-08	PDE4Chigh_EC	TMC7	0,374	2,59625886484984
GPR137C3	9,88112492641507e-13	1,03648516091237	0,771	0,303	5,74528127721478e-08	PDE4Chigh_EC	GPR137C	0,468	1,31888096348928
HID11	1,01684747156107e-12	0,108991689164884	0,417	0,055	5,9123579386447e-08	PDE4Chigh_EC	HID1	0,362	2,71382547658724
ORAI12	1,02020522611923e-12	0,241087401782158	0,562	0,142	5,93188126674765e-08	PDE4Chigh_EC	ORAI1	0,42	1,91124015758016
AC026254.2	1,02416194105427e-12	0,337711294032306	0,333	0,032	5,95488719006594e-08	PDE4Chigh_EC	AC026254.2	0,301	3,02670662082078
VWA13	1,06336965961372e-12	0,759239399501451	0,646	0,198	6,18285654885804e-08	PDE4Chigh_EC	VWA1	0,448	1,65663397442721
EHD11	1,0652011986245e-12	0,178939315644092	0,625	0,176	6,19350584928229e-08	PDE4Chigh_EC	EHD1	0,449	1,77090017867477
SLC7A52	1,06709342342442e-12	0,225462779133345	0,542	0,112	6,20450800115893e-08	PDE4Chigh_EC	SLC7A5	0,43	2,17685710531652
PRKCH3	1,08561603257409e-12	0,796765637730135	0,708	0,199	6,31220585979876e-08	PDE4Chigh_EC	PRKCH	0,509	1,77998676070187
AC018362.31	1,10486746849655e-12	0,596134009497242	0,646	0,191	6,42414140882636e-08	PDE4Chigh_EC	AC018362.3	0,455	1,70599761410356
WT14	1,10622047779517e-12	0,375861828136409	0,625	0,149	6,43200834609223e-08	PDE4Chigh_EC	WT1	0,476	1,99704306952828
AGFG21	1,11062673842214e-12	0,23475295592575	0,521	0,093	6,45762810788167e-08	PDE4Chigh_EC	AGFG2	0,428	2,36492780615081
PSMB91	1,1839311396666e-12	0,576138425457291	0,5	0,062	6,88384921847747e-08	PDE4Chigh_EC	PSMB9	0,438	2,82269158136486
HSPA62	1,19067293356838e-12	2,0257608998294	0,646	0,163	6,92304870493999e-08	PDE4Chigh_EC	HSPA6	0,483	1,92230379888502
RAPGEF4-AS12	1,19672733533905e-12	0,403102092856777	0,271	0,022	6,95825141859539e-08	PDE4Chigh_EC	RAPGEF4-AS1	0,249	3,13039803837597
FLI13	1,21268891260063e-12	0,932810172554906	0,771	0,294	7,0510584134251e-08	PDE4Chigh_EC	FLI1	0,477	1,36095851785053
SERPINI12	1,23357601438962e-12	0,248572787117896	0,521	0,103	7,17250437806703e-08	PDE4Chigh_EC	SERPINI1	0,418	2,2313744592528
AC007319.15	1,25060017628483e-12	0,526979410586652	0,812	0,279	7,27148966499049e-08	PDE4Chigh_EC	AC007319.1	0,533	1,50774201668184
AC008764.1	1,29045541137687e-12	0,158539957829399	0,312	0,035	7,50322394390967e-08	PDE4Chigh_EC	AC008764.1	0,277	2,83628153483047
PGF3	1,3002510010252e-12	0,606540272942368	0,583	0,142	7,56017942036093e-08	PDE4Chigh_EC	PGF	0,441	1,96324809480669
RCC1	1,33685128312351e-12	0,412570017421621	0,542	0,141	7,77298810059335e-08	PDE4Chigh_EC	RCC1	0,401	1,86941893576394
NANOGP1	1,37920113582534e-12	0,424659182230615	0,271	0,016	8,01922708414287e-08	PDE4Chigh_EC	NANOGP1	0,255	3,42891109303057
TBXA2R1	1,39891805907028e-12	0,17339775545465	0,479	0,056	8,13386916265825e-08	PDE4Chigh_EC	TBXA2R	0,423	2,88738822107349
NPR13	1,42260330767322e-12	0,214410789736441	0,646	0,147	8,27158467213516e-08	PDE4Chigh_EC	NPR1	0,499	2,0622254855576
CENPL	1,45264055888689e-12	0,200273700016448	0,438	0,078	8,44623326559194e-08	PDE4Chigh_EC	CENPL	0,36	2,34659351336329
CD344	1,5950590284704e-12	0,81275826457896	0,792	0,307	9,27431121513829e-08	PDE4Chigh_EC	CD34	0,485	1,33884145639902
CLDN51	1,62439793308076e-12	0,511891430273075	0,583	0,12	9,44489934210479e-08	PDE4Chigh_EC	CLDN5	0,463	2,18864566567398
ROPN1L	1,63444256909607e-12	0,123749848851649	0,271	0,027	9,50330287375221e-08	PDE4Chigh_EC	ROPN1L	0,244	2,92155826699284
PREX12	1,66340044099063e-12	0,592357459800205	0,646	0,187	9,67167552409591e-08	PDE4Chigh_EC	PREX1	0,459	1,73498277230412
RFTN14	1,72434697145933e-12	0,924783518172238	0,708	0,224	1,00260430308531e-07	PDE4Chigh_EC	RFTN1	0,484	1,61705563243471
CAMK2N14	1,7381859961899e-12	0,354892939450352	0,458	0,131	1,01065086562466e-07	PDE4Chigh_EC	CAMK2N1	0,327	1,73009156239572
CPNE52	1,74525894001819e-12	0,394293587318076	0,646	0,152	1,01476335808418e-07	PDE4Chigh_EC	CPNE5	0,494	2,01702486145372
EPHA43	1,84740510146903e-12	0,536748928765917	0,708	0,199	1,07415522219815e-07	PDE4Chigh_EC	EPHA4	0,509	1,77998676070187
MIR4435-2HG3	1,89166919127588e-12	0,729260878147066	0,729	0,294	1,09989213457545e-07	PDE4Chigh_EC	MIR4435-2HG	0,435	1,28122093701681
SH3TC14	1,931592542401e-12	0,202944146506631	0,604	0,112	1,12310516785364e-07	PDE4Chigh_EC	SH3TC1	0,492	2,33040084078374
AC073167.12	1,98808058430763e-12	0,325119448636392	0,458	0,091	1,15594957493983e-07	PDE4Chigh_EC	AC073167.1	0,367	2,21102246691045
SLC25A441	2,09597363342821e-12	0,1930848728446	0,479	0,079	1,2186829094205e-07	PDE4Chigh_EC	SLC25A44	0,4	2,45661875197607
KLF46	2,103547867479e-12	1,39057167352401	0,792	0,268	1,22308687206699e-07	PDE4Chigh_EC	KLF4	0,524	1,52817494468242
IGFBP31	2,13233405980863e-12	1,22922872619182	0,792	0,314	1,23982431573513e-07	PDE4Chigh_EC	IGFBP3	0,478	1,30734041244193
S1PR12	2,14125485664952e-12	0,405234364003846	0,604	0,132	1,2450112238503e-07	PDE4Chigh_EC	S1PR1	0,472	2,11155916632326
TRAF44	2,25536497005731e-12	0,146854676249349	0,667	0,222	1,31135940819013e-07	PDE4Chigh_EC	TRAF4	0,445	1,54461827017984
ADRB21	2,42969633698089e-12	0,123333662991698	0,333	0,048	1,41272263817417e-07	PDE4Chigh_EC	ADRB2	0,285	2,56199822265999
SLFN112	2,54883446498746e-12	0,112558256088086	0,396	0,054	1,48199431132231e-07	PDE4Chigh_EC	SLFN11	0,342	2,66341961963997
AL355304.1	2,57901182156674e-12	0,249953099953713	0,292	0,037	1,49954063353177e-07	PDE4Chigh_EC	AL355304.1	0,255	2,68120110336474
ELFN11	2,68421983944059e-12	0,117158628022534	0,396	0,058	1,56071278344434e-07	PDE4Chigh_EC	ELFN1	0,338	2,5760905135734
C5AR11	2,68975268906395e-12	0,204186664053018	0,354	0,057	1,56392980352934e-07	PDE4Chigh_EC	C5AR1	0,297	2,43993235393568
ADAMTSL4-AS14	2,69206339532832e-12	0,962763960321594	0,708	0,244	1,5652733405797e-07	PDE4Chigh_EC	ADAMTSL4-AS1	0,464	1,49878468145431
AC011511.21	2,71879188692226e-12	0,208764033845452	0,438	0,069	1,58081435473208e-07	PDE4Chigh_EC	AC011511.2	0,369	2,50205595579107
HSPA14.11	2,80884032905716e-12	0,157154363522906	0,562	0,131	1,63317212092699e-07	PDE4Chigh_EC	HSPA14.1	0,431	2,0195415757896
LRRC323	2,85235258060383e-12	0,195646183947054	0,562	0,156	1,65847188446629e-07	PDE4Chigh_EC	LRRC32	0,406	1,78420904488549
CLIP26	2,94052326247284e-12	0,868298176360797	0,688	0,257	1,70973784573221e-07	PDE4Chigh_EC	CLIP2	0,431	1,38605036708911
PLK32	2,98713183050384e-12	0,268171799291577	0,583	0,17	1,73683793152815e-07	PDE4Chigh_EC	PLK3	0,413	1,7194715561636
AFG1L1	3,00779383358584e-12	0,236368169665585	0,542	0,127	1,74885164660015e-07	PDE4Chigh_EC	AFG1L	0,415	2,00969304031696
PTPRR1	3,04143631824591e-12	0,122800562984714	0,396	0,043	1,7684127328809e-07	PDE4Chigh_EC	PTPRR	0,353	2,93502740598574
CFAP1612	3,13113190239387e-12	0,228735342218005	0,458	0,073	1,82056533332789e-07	PDE4Chigh_EC	CFAP161	0,385	2,49388195988524
AC087521.31	3,13601476300902e-12	0,353039662962861	0,458	0,071	1,82340442380396e-07	PDE4Chigh_EC	AC087521.3	0,387	2,52902808998212
FAM222A	3,1950865173103e-12	0,198633557756094	0,458	0,07	1,8577511046249e-07	PDE4Chigh_EC	FAM222A	0,388	2,54692753746421
MGAT4A2	3,19605547825878e-12	0,103531062673869	0,521	0,088	1,85831449727879e-07	PDE4Chigh_EC	MGAT4A	0,433	2,4366463768937
TENT4A3	3,2361683604125e-12	0,317905704757437	0,688	0,225	1,88163773147824e-07	PDE4Chigh_EC	TENT4A	0,463	1,57015506146076
ZNF7902	3,27671979192778e-12	0,216086791773758	0,562	0,117	1,90521595581849e-07	PDE4Chigh_EC	ZNF790	0,445	2,17029439577679
MAPK111	3,33763353214445e-12	0,183189176669474	0,5	0,07	1,94063364093007e-07	PDE4Chigh_EC	MAPK11	0,43	2,67089061682254
HTT-AS	3,59209181940168e-12	0,159836429518382	0,25	0,012	2,08858586747291e-07	PDE4Chigh_EC	HTT-AS	0,238	3,55688778905275
PPP2R1B2	3,59256569140671e-12	0,419448072823403	0,625	0,181	2,08886139561152e-07	PDE4Chigh_EC	PPP2R1B	0,444	1,73265066063665
APOL1	3,61887922373005e-12	0,211377292074526	0,292	0,017	2,1041611358456e-07	PDE4Chigh_EC	APOL1	0,275	3,47861247844412
SLC22A232	3,69220602340422e-12	0,273980669182255	0,438	0,079	2,14679627024815e-07	PDE4Chigh_EC	SLC22A23	0,359	2,33031028640573
MCAM4	3,77283296632913e-12	0,610608419197126	0,75	0,306	2,19367599994241e-07	PDE4Chigh_EC	MCAM	0,444	1,26580550618461
ERO1A3	3,81036275035727e-12	0,586091437695161	0,708	0,273	2,21549731756773e-07	PDE4Chigh_EC	ERO1A	0,435	1,34286989507932
CYTOR5	3,82504243961172e-12	1,34787870034248	0,771	0,301	2,22403267608784e-07	PDE4Chigh_EC	CYTOR	0,47	1,32812604717196
FLNB2	3,90802557871719e-12	1,14468624951896	0,708	0,259	2,27228239248932e-07	PDE4Chigh_EC	FLNB	0,449	1,41603898554363
TMPRSS9	4,00384237058413e-12	0,435670559116822	0,333	0,038	2,32799410795244e-07	PDE4Chigh_EC	TMPRSS9	0,295	2,83449427782895
CCNYL12	4,01298831807806e-12	0,546360543287045	0,708	0,209	2,33331192766331e-07	PDE4Chigh_EC	CCNYL1	0,499	1,71259065638453
HS6ST12	4,22588347123172e-12	0,454904622164609	0,625	0,149	2,45709768551297e-07	PDE4Chigh_EC	HS6ST1	0,476	1,99704306952828
STOM3	4,31187422529427e-12	1,11689917801007	0,833	0,408	2,5070961495551e-07	PDE4Chigh_EC	STOM	0,425	1,01185395885161
GFOD21	4,32465127084790e-12	0,224752510829505	0,604	0,13	2,51452523492181e-07	PDE4Chigh_EC	GFOD2	0,474	2,13200861873761
PTPN15	4,32780114457234e-12	0,437436548276908	0,708	0,236	2,51635669750014e-07	PDE4Chigh_EC	PTPN1	0,472	1,54493621262143
AC097459.12	4,39023664939377e-12	0,103529322283069	0,333	0,036	2,55265919742352e-07	PDE4Chigh_EC	AC097459.1	0,297	2,8957631068106
CRK3	4,42466005971812e-12	0,492390641613667	0,75	0,335	2,5726743451225e-07	PDE4Chigh_EC	CRK	0,415	1,13917245505979
MYH94	4,60756874696115e-12	0,836922101964519	0,854	0,439	2,67902477223309e-07	PDE4Chigh_EC	MYH9	0,415	0,944160000799077
GATA24	4,64080985834689e-12	0,456949264784396	0,625	0,148	2,69835248403722e-07	PDE4Chigh_EC	GATA2	0,477	2,00613947956682
IER52	4,64502110685959e-12	1,33000830641783	0,75	0,264	2,70080107237244e-07	PDE4Chigh_EC	IER5	0,486	1,47148350685859
EPAS13	4,65564077865719e-12	0,997128619922474	0,729	0,301	2,70697577434244e-07	PDE4Chigh_EC	EPAS1	0,428	1,24838846633824
EEPD12	4,66710288668245e-12	0,723397246521599	0,667	0,202	2,71364030243264e-07	PDE4Chigh_EC	EEPD1	0,465	1,67461957995308
KATNB1	4,67622379263392e-12	0,10497763527739	0,438	0,092	2,71894356198907e-07	PDE4Chigh_EC	KATNB1	0,346	2,13382683950012
PTPN61	4,83036838984402e-12	0,3047486240657	0,562	0,112	2,80856939659091e-07	PDE4Chigh_EC	PTPN6	0,45	2,2281947562846
C2orf92	4,94989451864159e-12	0,117602361902644	0,396	0,072	2,87806666891897e-07	PDE4Chigh_EC	C2orf92	0,324	2,30636673878545
LXN1	5,22898308603447e-12	0,253073023766355	0,542	0,122	3,04033992554388e-07	PDE4Chigh_EC	LXN	0,42	2,06329074253473
ERI21	5,26924680510392e-12	0,555639536087054	0,562	0,131	3,06375086235963e-07	PDE4Chigh_EC	ERI2	0,431	2,0195415757896
KRTAP5-AS1	5,30015553706914e-12	0,186340956427355	0,375	0,05	3,08172243547348e-07	PDE4Chigh_EC	KRTAP5-AS1	0,325	2,67977576402967
ZBTB461	5,37306146343093e-12	0,538498920136993	0,688	0,207	3,12411285729728e-07	PDE4Chigh_EC	ZBTB46	0,481	1,68506936057635
AL606489.1	5,4070927984598e-12	0,171966423349498	0,333	0,07	3,14390003673646e-07	PDE4Chigh_EC	AL606489.1	0,263	2,09874103250794
ARID5A2	5,74277234193134e-12	0,384672033231236	0,625	0,187	3,33907755049256e-07	PDE4Chigh_EC	ARID5A	0,438	1,68805089470583
CYTH14	5,76678786059e-12	0,824830726162851	0,75	0,244	3,35304113366145e-07	PDE4Chigh_EC	CYTH1	0,506	1,58078904117099
TMEM1562	5,91367842480077e-12	0,16041634354854	0,292	0,029	3,43844918331616e-07	PDE4Chigh_EC	TMEM156	0,263	2,94975322541233
GMFG3	6,11538444388538e-12	0,258897829717459	0,667	0,18	3,55572913105272e-07	PDE4Chigh_EC	GMFG	0,487	1,83260487370708
WDR76	6,22714496296308e-12	0,157846125388066	0,458	0,108	3,62071116726525e-07	PDE4Chigh_EC	WDR76	0,35	1,9867985742495
AL118516.11	6,2466127979934e-12	0,55049119076156	0,5	0,111	3,63203054526528e-07	PDE4Chigh_EC	AL118516.1	0,389	2,07457205898775
AC119674.22	6,42685105140418e-12	0,348254128911407	0,562	0,129	3,73682827532845e-07	PDE4Chigh_EC	AC119674.2	0,433	2,04013699534954
CALHM52	6,52811327235407e-12	0,123306392684414	0,396	0,053	3,79570618107755e-07	PDE4Chigh_EC	CALHM5	0,343	2,6861036109921
RN7SL1	6,73994989837823e-12	0,190327781550707	0,458	0,081	3,91887646891304e-07	PDE4Chigh_EC	RN7SL1	0,377	2,36128092279737
NPC11	6,80059349380497e-12	0,611446035041935	0,688	0,206	3,95413708103796e-07	PDE4Chigh_EC	NPC1	0,482	1,69172998327046
ZSWIM4	7,00197177059997e-12	0,497428107620058	0,583	0,132	4,07122646629765e-07	PDE4Chigh_EC	ZSWIM4	0,451	2,06136101905065
NEURL1B3	7,53063047080353e-12	0,618855540758554	0,646	0,207	4,378609780944e-07	PDE4Chigh_EC	NEURL1B	0,439	1,59555150384797
SYTL23	7,57808543855695e-12	0,304560882506579	0,417	0,105	4,40620199739455e-07	PDE4Chigh_EC	SYTL2	0,312	1,89167681568359
ANO13	7,76227790618086e-12	0,160160456003427	0,5	0,091	4,5132988657698e-07	PDE4Chigh_EC	ANO1	0,409	2,33498554626879
GIPC21	7,91628739435249e-12	0,653381443638059	0,729	0,229	4,60284614257231e-07	PDE4Chigh_EC	GIPC2	0,5	1,62815132060402
VSIR4	7,98145798579095e-12	0,210781088110823	0,625	0,154	4,64073893125829e-07	PDE4Chigh_EC	VSIR	0,471	1,95240194542507
THSD13	8,61548842223655e-12	0,202812735205694	0,562	0,112	5,00938958822522e-07	PDE4Chigh_EC	THSD1	0,45	2,2281947562846
STYK1	8,97285029055571e-12	0,286912509753601	0,229	0,014	5,21717407294071e-07	PDE4Chigh_EC	STYK1	0,215	3,31045470700011
AKAP124	9,00451484858534e-12	1,8199720765168	0,833	0,463	5,23558511356146e-07	PDE4Chigh_EC	AKAP12	0,37	0,833557246582671
DYSF2	9,33429060760909e-12	0,362823432664787	0,542	0,123	5,42732993088823e-07	PDE4Chigh_EC	DYSF	0,419	2,0524107207507
AL031772.1	9,49354062920236e-12	0,148825455949909	0,5	0,092	5,51992426344342e-07	PDE4Chigh_EC	AL031772.1	0,408	2,32078581846911
LONRF3	9,99053872294489e-12	0,228438923415267	0,354	0,039	5,80889883506908e-07	PDE4Chigh_EC	LONRF3	0,315	2,89051413422581
IDI2-AS11	1,01893662928605e-11	0,101036026174127	0,271	0,039	5,92450513732079e-07	PDE4Chigh_EC	IDI2-AS1	0,232	2,51726402893591
HSPG23	1,01987668594664e-11	0,8535685265529	0,875	0,448	5,92997100276812e-07	PDE4Chigh_EC	HSPG2	0,427	0,950176364853284
MYLK6	1,04401927708814e-11	0,438414772321976	0,542	0,124	6,07034568470126e-07	PDE4Chigh_EC	MYLK	0,418	2,04161213640305
NR4A13	1,04652971057953e-11	1,23066092428395	0,729	0,317	6,08494234919362e-07	PDE4Chigh_EC	NR4A1	0,412	1,17603533091744
HSH2D	1,07760585096391e-11	0,101048987264123	0,229	0,022	6,26563145984459e-07	PDE4Chigh_EC	HSH2D	0,207	2,89692962534682
LOXL29	1,15490134258673e-11	0,753099011201483	0,812	0,373	6,71505836633628e-07	PDE4Chigh_EC	LOXL2	0,439	1,10159083655251
HLA-B2	1,16656439213462e-11	0,846146464911121	0,792	0,271	6,78287200162751e-07	PDE4Chigh_EC	HLA-B	0,521	1,51269529157263
RTL11	1,1738648681131e-11	0,222762122375004	0,292	0,043	6,82531988915681e-07	PDE4Chigh_EC	RTL1	0,249	2,50821979813276
AC078778.1	1,20346430393471e-11	0,250388777665302	0,333	0,045	6,99742284879798e-07	PDE4Chigh_EC	AC078778.1	0,288	2,63848270188831
APOL31	1,21366746607168e-11	0,198073938873408	0,396	0,06	7,05674811472716e-07	PDE4Chigh_EC	APOL3	0,336	2,53433147809199
RAB4B	1,25158594510189e-11	0,150209590058781	0,5	0,12	7,27722131920044e-07	PDE4Chigh_EC	RAB4B	0,38	1,9711507944119
ITGA73	1,27492895477383e-11	0,337954864236156	0,479	0,096	7,41294691463694e-07	PDE4Chigh_EC	ITGA7	0,383	2,20469405312235
FGD53	1,27724958109388e-11	0,28137839796517	0,625	0,192	7,42643996431226e-07	PDE4Chigh_EC	FGD5	0,433	1,65190953228664
SLC9B1	1,29250639865629e-11	0,370080996409135	0,354	0,054	7,51514920434714e-07	PDE4Chigh_EC	SLC9B1	0,3	2,50591974709676
SENP31	1,29250639865629e-11	0,21506260378394	0,354	0,072	7,51514920434714e-07	PDE4Chigh_EC	SENP3	0,282	2,14886686624223
EML6	1,3311844125133e-11	0,411763796505281	0,333	0,05	7,74003864811735e-07	PDE4Chigh_EC	EML6	0,283	2,51317223001662
EXOC63	1,34900101629262e-11	0,582184648954583	0,729	0,237	7,84363150913184e-07	PDE4Chigh_EC	EXOC6	0,492	1,58067063730873
CSRNP14	1,3526548139604e-11	0,496442244049445	0,667	0,215	7,86487615029138e-07	PDE4Chigh_EC	CSRNP1	0,452	1,58879854082296
TMEM184B2	1,3682040524845e-11	0,651078921640158	0,75	0,282	7,95528564276586e-07	PDE4Chigh_EC	TMEM184B	0,468	1,37972380447466
AL033523.11	1,39335020892152e-11	0,287431937129631	0,396	0,062	8,10149545475328e-07	PDE4Chigh_EC	AL033523.1	0,334	2,49374723950859
AGT4	1,41266110769522e-11	0,222026985491567	0,354	0,085	8,2137767445831e-07	PDE4Chigh_EC	AGT	0,269	1,93680617351281
CGAS1	1,44389104383486e-11	0,490197068783685	0,604	0,149	8,39536008527339e-07	PDE4Chigh_EC	CGAS	0,455	1,94853298100923
ZNFX13	1,45452739105355e-11	0,323295384284439	0,604	0,18	8,45720406254174e-07	PDE4Chigh_EC	ZNFX1	0,424	1,69170977833267
PXN2	1,45730174202628e-11	0,670263075348014	0,75	0,284	8,4733352488376e-07	PDE4Chigh_EC	PXN	0,466	1,36987941234345
PTPRM2	1,47110688675859e-11	1,27840438964459	0,833	0,465	8,55360388236913e-07	PDE4Chigh_EC	PTPRM	0,368	0,827471213650223
ZNF3432	1,52006923923021e-11	0,224491652925542	0,375	0,084	8,83829058458015e-07	PDE4Chigh_EC	ZNF343	0,291	2,03295479290147
CHEK2	1,52838856800332e-11	0,218706598418216	0,521	0,115	8,88666248979853e-07	PDE4Chigh_EC	CHEK2	0,406	2,08589283501565
ULK1	1,53193254111494e-11	0,13572706132909	0,562	0,141	8,90726856705868e-07	PDE4Chigh_EC	ULK1	0,421	1,92075658673201
F11R3	1,55812648728465e-11	0,169275556798084	0,562	0,111	9,05957064766784e-07	PDE4Chigh_EC	F11R	0,451	2,24005899302329
PLSCR2	1,560653175281e-11	0,378406475467121	0,312	0,034	9,07426182235382e-07	PDE4Chigh_EC	PLSCR2	0,278	2,86862957984827
COQ10B	1,58169696544335e-11	0,698643327517643	0,771	0,28	9,19661883587384e-07	PDE4Chigh_EC	COQ10B	0,491	1,42895380742268
SPAAR1	1,5893993443413e-11	0,11714267387208	0,396	0,051	9,24140354773803e-07	PDE4Chigh_EC	SPAAR	0,345	2,7325704802083
APTR2	1,6166899119649e-11	0,254820786686665	0,625	0,181	9,40008182412869e-07	PDE4Chigh_EC	APTR	0,444	1,73265066063665
PLK5	1,61972767987932e-11	0,107248188986758	0,292	0,021	9,41774462189029e-07	PDE4Chigh_EC	PLK5	0,271	3,27999766565982
AC099343.3	1,62590460875139e-11	0,346750312053249	0,333	0,041	9,45365975712411e-07	PDE4Chigh_EC	AC099343.3	0,292	2,74720965929201
LINC02863	1,66237941641725e-11	0,172561214324292	0,208	0,013	9,66573887881646e-07	PDE4Chigh_EC	LINC02863	0,195	3,23896861105518
TDRP1	1,66563881093702e-11	0,27785376580118	0,604	0,145	9,68469030231223e-07	PDE4Chigh_EC	TDRP	0,459	1,98526789408533
ST8SIA43	1,67378739620749e-11	0,372571244235879	0,604	0,151	9,73206943650885e-07	PDE4Chigh_EC	ST8SIA4	0,453	1,93051043634429
SERTAD24	1,6773015966615e-11	0,501383937977858	0,688	0,219	9,75250240362864e-07	PDE4Chigh_EC	SERTAD2	0,469	1,60745197947455
MRNIP1	1,7020376091184e-11	0,215682731554229	0,604	0,167	9,89632747445804e-07	PDE4Chigh_EC	MRNIP	0,437	1,7939035355258
HPCAL13	1,71156459681812e-11	0,484188412211021	0,688	0,196	9,95172119173929e-07	PDE4Chigh_EC	HPCAL1	0,492	1,76008422339733
PIK3IP1-DT1	1,71473508421956e-11	0,134430734303464	0,354	0,045	9,97015567368619e-07	PDE4Chigh_EC	PIK3IP1-DT	0,309	2,72418807180343
DHDH	1,75347264814797e-11	0,455113110464554	0,438	0,074	1,01953913653915e-06	PDE4Chigh_EC	DHDH	0,364	2,41362894530468
PPP1R13B2	1,78249987814341e-11	0,829882302054185	0,792	0,262	1,0364167291477e-06	PDE4Chigh_EC	PPP1R13B	0,53	1,55964161723221
PARP143	1,83706887411373e-11	0,117184292575487	0,583	0,153	1,06814532616469e-06	PDE4Chigh_EC	PARP14	0,43	1,86251211198822
CA22	1,85497282553085e-11	0,496876605112307	0,521	0,093	1,07855539967666e-06	PDE4Chigh_EC	CA2	0,428	2,36492780615081
RNF213-AS1	1,86680167854874e-11	0,280528721726907	0,542	0,126	1,08543316797538e-06	PDE4Chigh_EC	RNF213-AS1	0,416	2,02025446649407
DNAH2	1,89161597894673e-11	0,112531338234612	0,208	0,012	1,09986119479879e-06	PDE4Chigh_EC	DNAH2	0,196	3,30281223867429
PIP5K1C3	1,8933078516347e-11	0,238410657270397	0,625	0,199	1,10084491725448e-06	PDE4Chigh_EC	PIP5K1C	0,426	1,60278603346437
HIC17	1,89894742883645e-11	0,732439286758664	0,771	0,297	1,10412399302266e-06	PDE4Chigh_EC	HIC1	0,474	1,34679586871807
CEACAM19	1,90136670324863e-11	0,204572252274059	0,375	0,035	1,10553065593689e-06	PDE4Chigh_EC	CEACAM19	0,34	3,09400525710375
KLHL181	1,91695793091696e-11	0,531282428231402	0,604	0,174	1,11459601935236e-06	PDE4Chigh_EC	KLHL18	0,43	1,73797843379686
AP001122.1	1,95359768644472e-11	0,197463618190795	0,208	0,009	1,13589983880642e-06	PDE4Chigh_EC	AP001122.1	0,199	3,51327561351709
RIN32	1,98889079939802e-11	0,329466834879673	0,667	0,2	1,15642066640198e-06	PDE4Chigh_EC	RIN3	0,467	1,68828797340716
[truncated: 2,228,859 more chars]
