## Supplementary material for "Spatial Dynamics of the Developing Human Heart": Suppl. Table 3 (part 1 of 3)

	p_val	avg_log2FC	pct.1	pct.2	p_val_adj	cluster	gene	pct.diff	log.pct.diff
MYH7	6,35348953867923e-258	1,07313638736552	0,919	0,646	2,16069472231403e-253	vCM_5	MYH7	0,273	0,50191750999373
NAV1	4,42347479390786e-223	1,27860718533195	0,598	0,285	1,50433530791219e-218	vCM_5	NAV1	0,313	1,04310212697367
NLGN1	1,01100783164764e-183	1,25437567613109	0,377	0,136	3,4382354338673e-179	vCM_5	NLGN1	0,241	1,40574391964136
PCDH7	9,20435059657057e-177	1,30797479764476	0,499	0,234	3,13021555088172e-172	vCM_5	PCDH7	0,265	1,06047366296925
C15orf41	3,11212621944841e-154	0,813436530942719	0,35	0,13	1,05837188471002e-149	vCM_5	C15orf41	0,22	1,36193428900765
FRMD5	2,30536565179039e-152	0,995462178833988	0,385	0,157	7,84008750860876e-148	vCM_5	FRMD5	0,228	1,24150108035784
MARCHF11	4,53470148252995e-150	0,611433563401162	0,215	0,057	1,54216128017879e-145	vCM_5	MARCHF11	0,158	1,7461661414213
HEY2	3,27523193935636e-148	0,596686111894683	0,404	0,156	1,11384087793631e-143	vCM_5	HEY2	0,248	1,3179218751142
PHACTR1	1,83789100961546e-146	0,99352405759528	0,335	0,126	6,25029974550026e-142	vCM_5	PHACTR1	0,209	1,34234092237472
FGF18	5,78356179475135e-133	0,496228512911813	0,285	0,098	1,96687369515904e-128	vCM_5	FGF18	0,187	1,44882885523104
PLCXD3	1,66871916238319e-128	1,02137224919248	0,469	0,239	5,67498012743275e-124	vCM_5	PLCXD3	0,23	0,94359898344642
PDK4	5,53907933017363e-126	0,650353080085694	0,215	0,065	1,88373009860545e-121	vCM_5	PDK4	0,15	1,58366831356024
LBH	3,14731175541131e-124	0,596525711099149	0,547	0,28	1,07033778178028e-119	vCM_5	LBH	0,267	0,94138361294598
FHL2	8,09589976516626e-121	0,800567559204265	0,766	0,564	2,75325359213774e-116	vCM_5	FHL2	0,202	0,434939838464274
SORCS3	3,16286398314064e-119	0,605612866893799	0,109	0,02	1,07562678338647e-114	vCM_5	SORCS3	0,089	1,98430184332009
SIPA1L1	2,60462629829276e-118	0,847114601505423	0,366	0,159	8,857813115234e-114	vCM_5	SIPA1L1	0,207	1,15323490354575
NIBAN1	1,66174257323797e-114	0,621680319810343	0,197	0,059	5,6512541430677e-110	vCM_5	NIBAN1	0,138	1,58355588525275
FGF12	5,64926643854144e-113	0,839952698085389	0,877	0,666	1,92120253041917e-108	vCM_5	FGF12	0,211	0,391859584359675
MYL2	2,59001925839219e-112	0,41489995861173	0,929	0,695	8,80813749394017e-108	vCM_5	MYL2	0,234	0,413450395766883
IPO9-AS1	5,12881607209008e-107	0,766168008276432	0,27	0,102	1,74420776979639e-102	vCM_5	IPO9-AS1	0,168	1,32114790827571
SORBS2	4,42033589463587e-106	0,805560796560925	0,864	0,654	1,50326783104777e-101	vCM_5	SORBS2	0,21	0,396397312617891
RIPOR2	8,28763265007673e-105	0,48036790510526	0,152	0,04	2,8184581116381e-100	vCM_5	RIPOR2	0,112	1,69398148533794
TOX	5,05324492316175e-104	0,492794307757824	0,125	0,029	1,71850753346885e-99	vCM_5	TOX	0,096	1,78876067877092
LPL	8,93972989370772e-104	0,48979398083308	0,246	0,09	3,04022334225212e-99	vCM_5	LPL	0,156	1,35525641093392
MEIS2	3,84616323767128e-98	0,863769908256996	0,558	0,347	1,30800319386725e-93	vCM_5	MEIS2	0,211	0,669815253380372
MASP1	1,83201084199559e-96	0,413341185415531	0,276	0,109	6,23030247145859e-92	vCM_5	MASP1	0,167	1,26433894239753
CTNNA3	1,84407628093857e-95	0,983320954601613	0,614	0,428	6,27133461621587e-91	vCM_5	CTNNA3	0,186	0,510516005688126
SLC8A1	1,24233427924874e-94	0,953707012064309	0,803	0,634	4,22493041686913e-90	vCM_5	SLC8A1	0,169	0,33614763248511
PRDM16	9,05569773867557e-91	0,415937824743817	0,235	0,087	3,07966168696879e-86	vCM_5	PRDM16	0,148	1,33581822121171
NAV3	1,69077732189799e-90	0,7618600161945	0,231	0,089	5,74999551631069e-86	vCM_5	NAV3	0,142	1,28266602770197
TMEM65	2,03717301466647e-90	0,684923781420501	0,539	0,333	6,92801798827772e-86	vCM_5	TMEM65	0,206	0,678438191955235
S100A4	2,96316415057798e-90	0,337649097585176	0,389	0,183	1,00771286432856e-85	vCM_5	S100A4	0,206	1,04739821926092
HECW2	5,06731784554181e-90	0,680377007007952	0,273	0,115	1,72329345291186e-85	vCM_5	HECW2	0,158	1,17822345849206
TNNI3K	9,78927353458436e-90	0,925983074369834	0,473	0,284	3,32913614364145e-85	vCM_5	TNNI3K	0,189	0,716013130035723
SLC27A6	1,10048620634039e-88	0,709496874541287	0,341	0,164	3,7425334905224e-84	vCM_5	SLC27A6	0,177	1,01196157353403
KCNQ5	2,05677540748579e-88	0,751292314572558	0,465	0,256	6,99468180577768e-84	vCM_5	KCNQ5	0,209	0,836260287290777
VWC2	6,78413434410658e-85	0,403800785472578	0,138	0,039	2,30714840774377e-80	vCM_5	VWC2	0,099	1,59275687141398
LCLAT1	9,53788049171741e-85	0,648931300446501	0,267	0,116	3,24364239762326e-80	vCM_5	LCLAT1	0,151	1,1358321377406
DLC1	6,49190325552909e-83	0,855198633782865	0,524	0,338	2,20776645914033e-78	vCM_5	DLC1	0,186	0,617606612278823
TRDN-AS1	7,22466739444454e-83	0,578019321087511	0,451	0,248	2,4569648875027e-78	vCM_5	TRDN-AS1	0,203	0,837147038605265
INPP4B	2,44139484751394e-82	0,750984664788207	0,483	0,284	8,30269559742542e-78	vCM_5	INPP4B	0,199	0,745571468930832
NPNT	1,02615918100472e-79	0,546971845290979	0,266	0,118	3,48976214276085e-75	vCM_5	NPNT	0,148	1,10791431430825
MARCHF11-AS1	1,06707533560441e-79	0,284968771443589	0,182	0,063	3,62890980132349e-75	vCM_5	MARCHF11-AS1	0,119	1,39390185855297
MAOB	2,20243288059002e-79	0,302741154218728	0,207	0,078	7,49003374031054e-75	vCM_5	MAOB	0,129	1,30113597313632
MYL3	4,05934519334727e-78	0,384486082279051	0,976	0,884	1,38050211335354e-73	vCM_5	MYL3	0,092	0,141297607409728
STK39	2,84132726859682e-77	0,710325607949588	0,491	0,304	9,66278577504406e-73	vCM_5	STK39	0,187	0,67387286341723
ATP1A3	5,76408829686225e-77	0,310170826447993	0,216	0,084	1,96025114799692e-72	vCM_5	ATP1A3	0,132	1,26468532295389
GPRIN3	1,05621705707222e-76	0,578546801080647	0,323	0,162	3,5919829676912e-72	vCM_5	GPRIN3	0,161	0,952704163954193
CGNL1	5,65280119463754e-76	0,636644657244954	0,292	0,14	1,92240463027234e-71	vCM_5	CGNL1	0,152	1,00909732227868
PRRX1	1,68411437221021e-75	0,37351226730844	0,164	0,056	5,72733615701248e-71	vCM_5	PRRX1	0,108	1,39718035016863
PPP1R12B	8,79798820374094e-73	0,828706444935268	0,671	0,498	2,99201982832822e-68	vCM_5	PPP1R12B	0,173	0,422753439549285
IRX4	2,71700432743495e-71	0,28867310644186	0,254	0,11	9,23998831674079e-67	vCM_5	IRX4	0,144	1,13684153457915
TENT5A	4,33114795599021e-71	0,693050295634479	0,282	0,137	1,47293679687315e-66	vCM_5	TENT5A	0,145	0,989660193887445
PDLIM5	1,10547082883317e-70	0,545431929173527	0,839	0,658	3,75948519469584e-66	vCM_5	PDLIM5	0,181	0,34586994870764
XPO4	1,31592180738219e-70	0,605180091916661	0,348	0,186	4,47518688254536e-66	vCM_5	XPO4	0,162	0,868769621337352
MYOM1	5,51745537656037e-70	0,584952051364418	0,716	0,513	1,87637622446065e-65	vCM_5	MYOM1	0,203	0,473080703996304
PHLDB2	8,89771457288531e-70	0,417656673776306	0,228	0,098	3,02593477194684e-65	vCM_5	PHLDB2	0,13	1,13919373725024
SMYD1	4,04262601226722e-68	0,513476756808585	0,57	0,384	1,37481625425183e-63	vCM_5	SMYD1	0,186	0,557738684237524
HSDL2	5,45205569728409e-68	0,389484707130023	0,39	0,218	1,85413510153237e-63	vCM_5	HSDL2	0,172	0,810691435578735
CUX2	9,72060721363985e-68	0,374942409727639	0,138	0,045	3,30578410121464e-63	vCM_5	CUX2	0,093	1,42643080899159
KIDINS220	1,33633058072982e-67	0,83652107432624	0,392	0,236	4,54459303894597e-63	vCM_5	KIDINS220	0,156	0,708307381046927
MTUS2	2,51714659544435e-66	0,551653009801374	0,698	0,488	8,56031214178714e-62	vCM_5	MTUS2	0,21	0,507516837740199
CDK6	9,26385899197901e-66	0,621139952804094	0,415	0,248	3,15045316599222e-61	vCM_5	CDK6	0,167	0,719869899474734
CPT1B	7,8551882981522e-65	0,321449105286291	0,394	0,22	2,6713924364356e-60	vCM_5	CPT1B	0,174	0,812448640981412
PSD3	8,41345359612326e-65	0,737309984405961	0,523	0,351	2,8612472989696e-60	vCM_5	PSD3	0,172	0,562006459742382
NREP	2,60678926807216e-64	0,438273220781172	0,813	0,701	8,86516894285979e-60	vCM_5	NREP	0,112	0,211014981963288
PDGFD	4,78221799747149e-64	0,41434082258744	0,243	0,109	1,6263366965801e-59	vCM_5	PDGFD	0,134	1,08752761629752
FBXL7	2,2350782068906e-63	0,692500934122595	0,595	0,418	7,60105396599354e-59	vCM_5	FBXL7	0,177	0,499224753412327
ROR1	3,27393079300035e-63	0,683323032290967	0,403	0,237	1,11339838408356e-58	vCM_5	ROR1	0,166	0,741393679692532
FILIP1	1,38410232342351e-62	0,506642675411844	0,656	0,454	4,70705518149867e-58	vCM_5	FILIP1	0,202	0,52130213218071
ENOX1	4,14952329826983e-62	0,587403522191864	0,25	0,119	1,4111698832756e-57	vCM_5	ENOX1	0,131	1,01057171349136
PAIP2B	4,43672090833219e-62	0,265638363012921	0,344	0,182	1,50884004650561e-57	vCM_5	PAIP2B	0,162	0,882295854167394
HAND1	1,38579108376004e-61	0,284490420520201	0,293	0,143	4,71279831765114e-57	vCM_5	HAND1	0,15	0,985314858781158
GRID1	1,11771465048809e-60	0,317444814769707	0,173	0,068	3,80112398337989e-56	vCM_5	GRID1	0,105	1,22922663761886
SLC1A3	2,41088605255525e-60	0,487889930017287	0,326	0,175	8,1989412875299e-56	vCM_5	SLC1A3	0,151	0,86058211040108
COL21A1	3,03337824302335e-60	0,3061461545568	0,358	0,191	1,03159127288738e-55	vCM_5	COL21A1	0,167	0,872181380499382
SYNDIG1	7,2469979742964e-60	0,436795978433561	0,208	0,092	2,46455907109872e-55	vCM_5	SYNDIG1	0,116	1,09499931252208
RHOQ	1,39781997248296e-59	0,420228691902592	0,486	0,314	4,75370616242006e-55	vCM_5	RHOQ	0,172	0,614190377674273
GAB1	2,32283979751292e-59	0,652901299370541	0,397	0,243	7,89951358338194e-55	vCM_5	GAB1	0,154	0,685673535991529
FZD1	4,4120616937997e-59	0,335962394845188	0,254	0,124	1,5004539408274e-54	vCM_5	FZD1	0,13	0,977769715133866
FHOD3	8,34508400592687e-58	0,698301957557111	0,536	0,375	2,83799616873561e-53	vCM_5	FHOD3	0,161	0,503930918051466
EMILIN2	9,85040436735851e-58	0,419038700852376	0,274	0,141	3,34992551725128e-53	vCM_5	EMILIN2	0,133	0,910890656073481
ERBB4	1,37510762202875e-57	0,664881260950323	0,615	0,449	4,67646600099536e-53	vCM_5	ERBB4	0,166	0,445277727539758
ITSN2	1,53202062202778e-57	0,568740046891186	0,358	0,207	5,21009573139209e-53	vCM_5	ITSN2	0,151	0,761735270243786
PYGL	1,83117047978584e-57	0,313966605898889	0,203	0,09	6,22744456765568e-53	vCM_5	PYGL	0,113	1,09008089930685
LAMA2	5,06883002310761e-57	0,74858586782039	0,506	0,358	1,72380771425844e-52	vCM_5	LAMA2	0,148	0,48755174562685
PKP2	8,14631635672574e-57	0,493454418844903	0,424	0,263	2,77039926659529e-52	vCM_5	PKP2	0,161	0,668596129457374
ASB2	2,05906014423383e-56	0,370033998327389	0,273	0,139	7,00245173851041e-52	vCM_5	ASB2	0,134	0,92502686542252
FBN2	3,17698436431681e-56	0,772801349304522	0,506	0,355	1,08042884261686e-51	vCM_5	FBN2	0,151	0,4993577940462
GAS7	2,15206550837348e-55	0,265128095038603	0,126	0,044	7,31874438087654e-51	vCM_5	GAS7	0,082	1,33095033866297
CKMT2	2,17997472835803e-55	0,420805988511049	0,404	0,245	7,41365805619998e-51	vCM_5	CKMT2	0,159	0,698914110359573
MEF2A	6,72723355613344e-55	0,554423376277521	0,547	0,376	2,28779758776986e-50	vCM_5	MEF2A	0,171	0,528960603200062
ADAMTSL1	8,21558705968758e-55	0,515277984961506	0,235	0,113	2,79395684725855e-50	vCM_5	ADAMTSL1	0,122	0,993533829942855
RBFOX1	3,87133692921736e-54	0,517914437694976	0,317	0,177	1,31656426288824e-49	vCM_5	RBFOX1	0,14	0,80591886725951
QKI	1,30225324739842e-53	0,475597515763198	0,72	0,538	4,42870284375256e-49	vCM_5	QKI	0,182	0,413654282451035
LAMB1	2,09246041194314e-53	0,382679869193404	0,216	0,101	7,11603936893624e-49	vCM_5	LAMB1	0,115	1,02509550392191
CACNA1C	2,27816701918544e-53	0,687043313570384	0,55	0,393	7,74759039884584e-49	vCM_5	CACNA1C	0,157	0,474545631745769
CHN2	4,62524727364446e-53	0,602115307697561	0,273	0,145	1,57295409282101e-48	vCM_5	CHN2	0,128	0,868108814762551
CACNB2	5,43410926832935e-53	0,643775817314553	0,538	0,379	1,84803187997345e-48	vCM_5	CACNB2	0,159	0,494297067913962
LRRC14B	5,62136698614853e-53	0,270583255675798	0,189	0,084	1,91171448464939e-48	vCM_5	LRRC14B	0,105	1,08121842595865
ABHD18	2,37530391876649e-52	0,546639162824881	0,29	0,16	8,07793356694108e-48	vCM_5	ABHD18	0,13	0,819056466769018
C1QTNF1-AS1	2,77219606291095e-52	0,25007792428521	0,131	0,048	9,42768437074757e-48	vCM_5	C1QTNF1-AS1	0,083	1,28009316522053
IL17RD	2,50211699359749e-51	0,266268854452504	0,135	0,051	8,50919947182633e-47	vCM_5	IL17RD	0,084	1,24778942707057
STRIP2	2,58566910482083e-51	0,4345956638112	0,266	0,141	8,79334349167469e-47	vCM_5	STRIP2	0,125	0,869682861096413
DAB1	2,66089535183851e-51	0,548148190471881	0,233	0,117	9,04917291253241e-47	vCM_5	DAB1	0,116	0,935580392055497
ARHGAP29	3,95707106260775e-51	0,44031386209953	0,283	0,152	1,34572072697164e-46	vCM_5	ARHGAP29	0,131	0,854504859174101
GJA1	9,3250302342106e-51	0,472589786089969	0,272	0,145	3,17125628205034e-46	vCM_5	GJA1	0,127	0,863003749689517
SOX6	1,13945550745383e-49	0,636808418368751	0,315	0,183	3,87506028974897e-45	vCM_5	SOX6	0,132	0,751532327574183
TTN	1,36579272285763e-49	0,65579391057759	0,792	0,661	4,64478789189424e-45	vCM_5	TTN	0,131	0,257254000864873
PDZD2	1,58142451420684e-49	0,501456359781269	0,243	0,126	5,37810848791461e-45	vCM_5	PDZD2	0,117	0,895035490979855
LARGE1	1,8322200604991e-49	0,763618487943132	0,377	0,239	6,23101398174533e-45	vCM_5	LARGE1	0,138	0,635979200503979
GLUL	3,64880355129378e-49	0,308719539225424	0,402	0,246	1,24088511172399e-44	vCM_5	GLUL	0,156	0,686285056659908
ANTXR1	3,77626972292639e-49	0,468876445690246	0,222	0,11	1,28423380737281e-44	vCM_5	ANTXR1	0,112	0,950504516510119
RASD1	5,22665158905685e-49	0,367414206206482	0,345	0,199	1,77747967240645e-44	vCM_5	RASD1	0,146	0,764029433027619
SMYD2	1,44310612242252e-48	0,30315199120783	0,461	0,288	4,9077153011345e-44	vCM_5	SMYD2	0,173	0,660235161491938
EGFEM1P	1,50261860773237e-48	0,636142176948839	0,338	0,201	5,11010536117625e-44	vCM_5	EGFEM1P	0,137	0,721572518524496
FAM110B	1,94148009279459e-48	0,470190040854589	0,262	0,14	6,60258549957584e-44	vCM_5	FAM110B	0,122	0,858208626638949
SCUBE3	1,9738071481444e-47	0,299573718874812	0,14	0,057	6,71252334940946e-43	vCM_5	SCUBE3	0,083	1,16152729634725
VPS8	2,21322460558763e-47	0,364733712357731	0,257	0,136	7,5267342386824e-43	vCM_5	VPS8	0,121	0,870419279289978
CAMK2D	3,37789004964848e-47	0,547134122379977	0,579	0,42	1,14875284808445e-42	vCM_5	CAMK2D	0,159	0,453839507231849
LIN9	5,48210554857888e-47	0,255729090439811	0,224	0,111	1,8643544549607e-42	vCM_5	LIN9	0,113	0,950920260844269
RYR2	9,89838706127391e-47	0,564122893194912	0,646	0,496	3,36624347179803e-42	vCM_5	RYR2	0,15	0,374492588461126
MITF	1,00098441267288e-46	0,434204782163672	0,461	0,301	3,40414779061792e-42	vCM_5	MITF	0,16	0,59865334622563
SUPT3H	1,55745434150295e-46	0,49647652760796	0,381	0,239	5,29659072458322e-42	vCM_5	SUPT3H	0,142	0,650810390442265
PALLD	1,85784935863276e-46	0,452340474722654	0,709	0,529	6,3181740988383e-42	vCM_5	PALLD	0,18	0,415638823507216
VEGFA	2,18655333195927e-46	0,353501593154993	0,396	0,244	7,43603057132708e-42	vCM_5	VEGFA	0,152	0,676436505306808
VIPR2	2,56152884413315e-46	0,269051563905022	0,189	0,089	8,71124729312802e-42	vCM_5	VIPR2	0,1	1,00652887284334
SDHA	4,95174005496184e-46	0,307621213203016	0,509	0,345	1,68398775789142e-41	vCM_5	SDHA	0,164	0,547785830847184
RBM20	1,04350318488846e-44	0,582467184704251	0,525	0,38	3,54874563116866e-40	vCM_5	RBM20	0,145	0,455963518308882
TNS1	1,42021774124474e-44	0,330250062773561	0,242	0,128	4,82987649442511e-40	vCM_5	TNS1	0,114	0,868278026877617
OPHN1	1,52103014593006e-44	0,488558557637465	0,19	0,092	5,17271932027896e-40	vCM_5	OPHN1	0,098	0,970731310832074
COBL	2,28782699681381e-44	0,262231576555342	0,337	0,196	7,78044205076441e-40	vCM_5	COBL	0,141	0,75200398802671
SGIP1	2,35860643545683e-44	0,489491160669961	0,284	0,16	8,02114876570158e-40	vCM_5	SGIP1	0,124	0,789920031124586
PLEKHA2	2,39670095793214e-44	0,265146141526342	0,209	0,105	8,15070061773561e-40	vCM_5	PLEKHA2	0,104	0,928695641167916
KIF21A	1,14122856938351e-43	0,372124012856841	0,311	0,182	3,88109011875945e-39	vCM_5	KIF21A	0,129	0,741162098449054
TSPAN5	1,56793316413515e-43	0,362055761457284	0,242	0,13	5,33222710459083e-39	vCM_5	TSPAN5	0,112	0,847534541342791
ANTXR2	1,60711230386323e-43	0,326369308856208	0,229	0,121	5,46546752297809e-39	vCM_5	ANTXR2	0,108	0,866941423628373
PDZRN3	1,77728899065918e-43	0,538816955861104	0,344	0,211	6,04420439943376e-39	vCM_5	PDZRN3	0,133	0,679455343007578
PFKM	1,75404908094976e-42	0,251891323084143	0,398	0,253	5,96517011449396e-38	vCM_5	PFKM	0,145	0,633309494121944
COMTD1	2,17051855799164e-42	0,250866924348248	0,278	0,153	7,38149951201796e-38	vCM_5	COMTD1	0,125	0,820809001856551
CCDC141	2,60861551850518e-42	0,487452935313272	0,435	0,29	8,87137965533241e-38	vCM_5	CCDC141	0,145	0,568684599941206
PIK3R1	2,91879551087415e-42	0,342481371217215	0,337	0,204	9,92623977338081e-38	vCM_5	PIK3R1	0,133	0,697063961380317
PYGB	4,25108598602307e-42	0,375714719423611	0,391	0,252	1,44570932212673e-37	vCM_5	PYGB	0,139	0,613842685701884
PLCL2	1,13981605175663e-41	0,542017738651631	0,376	0,244	3,87628642881394e-37	vCM_5	PLCL2	0,132	0,603576218205529
DMD	1,18063902349032e-41	0,657177909417244	0,539	0,401	4,01511719108588e-37	vCM_5	DMD	0,138	0,417578648501623
BANCR	1,8149529855216e-41	0,295887588665008	0,465	0,303	6,17229211316184e-37	vCM_5	BANCR	0,162	0,601606111242312
TRIQK	2,25412951473277e-41	0,323102782229844	0,26	0,145	7,66584365370319e-37	vCM_5	TRIQK	0,115	0,800290953117478
SPHKAP	2,34378850728759e-41	0,463380574186142	0,427	0,286	7,97075595558364e-37	vCM_5	SPHKAP	0,141	0,561877300019409
ANK3	4,39880271469672e-41	0,610954807522975	0,403	0,27	1,49594482721406e-36	vCM_5	ANK3	0,133	0,560547401756328
ADAMTS6	5,42311551112922e-41	0,574574410068645	0,365	0,234	1,84429312302483e-36	vCM_5	ADAMTS6	0,131	0,619800882936707
SLC4A4	1,77333848303415e-40	0,46838469583621	0,216	0,115	6,03076951310255e-36	vCM_5	SLC4A4	0,101	0,853873999031028
GPI	3,46001855733456e-40	0,286692290816587	0,601	0,436	1,17668311097834e-35	vCM_5	GPI	0,165	0,454040450894489
SLC5A1	7,09570686530554e-40	0,321279744954514	0,19	0,095	2,41310799075311e-35	vCM_5	SLC5A1	0,095	0,928951915154152
KLHL7	1,34733250675234e-39	0,311032903321651	0,323	0,198	4,58200838896336e-35	vCM_5	KLHL7	0,125	0,678675761086837
CNOT11	7,50017240070398e-39	0,287063989631044	0,327	0,201	2,55065863003141e-34	vCM_5	CNOT11	0,126	0,675247468390457
VWA8	1,02881204945597e-38	0,5654769058157	0,319	0,202	3,49878401778985e-34	vCM_5	VWA8	0,117	0,63377896297916
PKIA	1,05966650763363e-38	0,256070681672493	0,35	0,217	3,60371385916046e-34	vCM_5	PKIA	0,133	0,665067523478979
CPVL	1,22261164392443e-38	0,322696383629643	0,241	0,134	4,15785767865819e-34	vCM_5	CPVL	0,107	0,801187383763973
ATP1B1	1,59949956397947e-38	0,283468085503043	0,534	0,376	5,43957811718137e-34	vCM_5	ATP1B1	0,158	0,494896178101896
TBC1D4	2,06745282286771e-38	0,45854089946453	0,405	0,271	7,0309935600085e-34	vCM_5	TBC1D4	0,134	0,56237380470963
NRP1	2,13417348057211e-38	0,530461111316275	0,343	0,221	7,25789717272963e-34	vCM_5	NRP1	0,122	0,611557382579386
LMO7	1,26093716885385e-37	0,39950839650301	0,443	0,307	4,28819512383819e-33	vCM_5	LMO7	0,136	0,514890234020504
FASTKD1	1,74313248619997e-37	0,340218337981935	0,237	0,133	5,92804495906886e-33	vCM_5	FASTKD1	0,104	0,788067052545692
GPAT3	4,8664998926288e-37	0,324911297262165	0,258	0,149	1,6549992834852e-32	vCM_5	GPAT3	0,109	0,75283365976316
VCAN	4,8981326469355e-37	0,359718372544224	0,301	0,178	1,66575695056983e-32	vCM_5	VCAN	0,123	0,72587548296336
FIGN	8,52764199790323e-37	0,45934108447999	0,303	0,188	2,90008049064693e-32	vCM_5	FIGN	0,115	0,660391926358127
SEMA5A	9,1121482794774e-37	0,48107804551276	0,375	0,249	3,09885938688467e-32	vCM_5	SEMA5A	0,126	0,571722267406233
PBX1	3,3145828653751e-36	0,411075092180095	0,463	0,324	1,12722334085676e-31	vCM_5	PBX1	0,139	0,501863896661971
TRAK1	6,60534460061213e-36	0,310050386637013	0,314	0,195	2,24634559177617e-31	vCM_5	TRAK1	0,119	0,660108920043501
NUDT4	8,01344933020074e-36	0,250958001619389	0,338	0,213	2,72521384821467e-31	vCM_5	NUDT4	0,125	0,641808954932484
AC124852.1	1,03336287208087e-35	0,258302827390348	0,161	0,078	3,51426045537261e-31	vCM_5	AC124852.1	0,083	0,95761781162762
SLC8A1-AS1	1,49466370994781e-35	0,608549755368836	0,348	0,227	5,0830523447905e-31	vCM_5	SLC8A1-AS1	0,121	0,594864779073774
HRC	1,9892222060034e-35	0,275235323213062	0,252	0,147	6,76494687817636e-31	vCM_5	HRC	0,105	0,738430456970055
TNNI1	3,10722337585582e-35	0,264521799957871	0,943	0,931	1,05670452566105e-30	vCM_5	TNNI1	0,0119999999999999	0,0182795413738732
HRH2	3,41417355919434e-35	0,253619749446859	0,301	0,183	1,16109214401081e-30	vCM_5	HRH2	0,118	0,688027368138237
LRRFIP1	9,26462767647158e-35	0,427846067344183	0,488	0,35	3,15071458021446e-30	vCM_5	LRRFIP1	0,138	0,468036690296173
RRAD	1,55129431537009e-34	0,347032459667777	0,696	0,56	5,27564170771062e-30	vCM_5	RRAD	0,136	0,308657022959591
KANK1	3,50543728763127e-34	0,525649009386386	0,315	0,207	1,19212911277764e-29	vCM_5	KANK1	0,108	0,582521600179143
RBM24	6,50074753069704e-34	0,309361369306212	0,642	0,489	2,21077422023945e-29	vCM_5	RBM24	0,153	0,385763630836088
AGL	1,07325155411415e-33	0,363408698262177	0,392	0,263	3,6499138852314e-29	vCM_5	AGL	0,129	0,558123310160534
GCNT2	1,28289888633116e-33	0,347395068624866	0,28	0,17	4,36288253263503e-29	vCM_5	GCNT2	0,11	0,687749046198056
MPPED2	1,84347334486036e-33	0,286807491064644	0,367	0,239	6,26928415120113e-29	vCM_5	MPPED2	0,128	0,598220143182739
AFG3L2	2,66164731760582e-33	0,270136712108931	0,367	0,243	9,05173019771388e-29	vCM_5	AFG3L2	0,124	0,575237749768171
SLC38A1	8,25635792548955e-33	0,359406084363175	0,343	0,226	2,80782220330048e-28	vCM_5	SLC38A1	0,117	0,580676734358425
RBMS3	9,85695352345499e-33	0,41619337916034	0,325	0,209	3,35215275425657e-28	vCM_5	RBMS3	0,116	0,612999899824343
ROBO1	1,60506666806609e-32	0,389967045401139	0,219	0,124	5,45851072475915e-28	vCM_5	ROBO1	0,095	0,772663715241432
PFKP	1,74454382858308e-32	0,286288734177573	0,399	0,273	5,93284465224534e-28	vCM_5	PFKP	0,126	0,531140202580927
HSPB3	2,53986065974527e-32	0,281644818866838	0,671	0,524	8,63755813166173e-28	vCM_5	HSPB3	0,147	0,350756159072434
LGR4	7,9479851571364e-32	0,409015394933091	0,29	0,182	2,70295079223895e-27	vCM_5	LGR4	0,108	0,643583069899949
FGF1	1,82135941662505e-31	0,251998520876562	0,206	0,115	6,19407910405846e-27	vCM_5	FGF1	0,091	0,78861237739009
PDE7A	2,0934839500216e-31	0,435938818020933	0,259	0,16	7,11952021723346e-27	vCM_5	PDE7A	0,099	0,661756098207717
PDE10A	2,24824232740394e-31	0,285359713021292	0,169	0,087	7,64582250703532e-27	vCM_5	PDE10A	0,082	0,883215265330258
MYBPC3	3,43765362428264e-31	0,291154830887006	0,766	0,599	1,16907724454604e-26	vCM_5	MYBPC3	0,167	0,349562935509951
GUCY1A1	7,80435522040306e-31	0,257952026192875	0,264	0,16	2,65410512335467e-26	vCM_5	GUCY1A1	0,104	0,688315936609441
PPP1R3C	1,01608098976544e-30	0,261357810292093	0,64	0,488	3,45548822999432e-26	vCM_5	PPP1R3C	0,152	0,384225559096023
NEBL	1,55272595286193e-30	0,296429371113105	0,686	0,532	5,28051042049287e-26	vCM_5	NEBL	0,154	0,360734973316733
AC093912.1	1,56339275893072e-30	0,263896594024862	0,068	0,024	5,31678609457161e-26	vCM_5	AC093912.1	0,044	1,19552673350405
LDB3	2,19275323429066e-30	0,341744010599478	0,729	0,579	7,45711519917567e-26	vCM_5	LDB3	0,15	0,32725651872786
ALPK2	3,91598431316956e-30	0,359144666857288	0,351	0,236	1,3317479452227e-25	vCM_5	ALPK2	0,115	0,553151876686344
PALM2AKAP2	4,31728866538633e-30	0,384531413225075	0,499	0,364	1,46822352932458e-25	vCM_5	PALM2AKAP2	0,135	0,444524066758259
CASQ2	4,41410577739747e-30	0,450365155042783	0,351	0,246	1,50114909277733e-25	vCM_5	CASQ2	0,105	0,495689512762248
KCNIP4	4,97304546842628e-30	0,323306402761711	0,079	0,03	1,69123330290241e-25	vCM_5	KCNIP4	0,049	1,15180321000885
FHIT	5,90553837916101e-30	0,534891567943961	0,352	0,238	2,00835549198508e-25	vCM_5	FHIT	0,114	0,545464592368708
HDAC9	7,73358856691775e-30	0,448441520567616	0,398	0,28	2,63003879983739e-25	vCM_5	HDAC9	0,118	0,492370962594907
MBOAT2	1,05022193520484e-29	0,296327174383659	0,257	0,159	3,57159475724461e-25	vCM_5	MBOAT2	0,098	0,65950015434205
CACHD1	1,07205669399593e-29	0,27261887550799	0,135	0,065	3,64585040494135e-25	vCM_5	CACHD1	0,07	0,950153345480105
SOBP	1,0862213714318e-29	0,268146264861042	0,248	0,148	3,69402163996526e-25	vCM_5	SOBP	0,1	0,707089202510438
SIPA1L2	1,37961527581494e-29	0,396850717626667	0,421	0,297	4,69179562999145e-25	vCM_5	SIPA1L2	0,124	0,489312685299056
AASS	1,42238201741488e-29	0,277184695258979	0,213	0,124	4,83723676482452e-25	vCM_5	AASS	0,089	0,734376941247013
IL1RAPL1	2,06395823852182e-29	0,416763593261821	0,456	0,328	7,01910917756499e-25	vCM_5	IL1RAPL1	0,128	0,463188312993881
ITGAV	2,71696294307495e-29	0,399931644753287	0,257	0,161	9,2398475768093e-25	vCM_5	ITGAV	0,096	0,642537154995939
PTPRK	6,30670727949768e-29	0,410601002124697	0,466	0,339	2,14478501161157e-24	vCM_5	PTPRK	0,127	0,447623158494035
WWTR1	7,55634095097318e-29	0,325416201144917	0,366	0,249	2,56976043060696e-24	vCM_5	WWTR1	0,117	0,537605541202764
HMBOX1	9,19308839178168e-29	0,413574099586171	0,336	0,23	3,12638550027711e-24	vCM_5	HMBOX1	0,106	0,527551679061245
CLIC4	1,17001013281155e-28	0,278874105991503	0,522	0,385	3,97897045966553e-24	vCM_5	CLIC4	0,137	0,429478607566039
BCKDHB	1,40968850981188e-28	0,343900794480126	0,238	0,146	4,79406868416824e-24	vCM_5	BCKDHB	0,092	0,668447736168394
EPB41L4A	1,61717041032979e-28	0,371067475648219	0,272	0,173	5,49967313144954e-24	vCM_5	EPB41L4A	0,099	0,623572081722653
PPP1R9A	2,28918480621479e-28	0,399070078389049	0,266	0,169	7,78505968897525e-24	vCM_5	PPP1R9A	0,097	0,624422692043723
MLIP	2,73519034379107e-28	0,420140622967608	0,405	0,291	9,30183532116467e-24	vCM_5	MLIP	0,114	0,463214894712238
LINC01182	5,06386783736875e-28	0,51052118351495	0,122	0,059	1,72212017413236e-23	vCM_5	LINC01182	0,063	0,934862793262394
JAZF1	5,18979902384122e-28	0,414880809667912	0,313	0,21	1,76494685202792e-23	vCM_5	JAZF1	0,103	0,553819494715685
TNIK	1,14847321282471e-27	0,399033798619603	0,366	0,254	3,90572770217427e-23	vCM_5	TNIK	0,112	0,5100303616967
SH3D19	1,65524618890215e-27	0,41592637029629	0,299	0,197	5,62916123921842e-23	vCM_5	SH3D19	0,102	0,577743778656809
CDH2	2,32580964178628e-27	0,397804893708904	0,491	0,369	7,90961342978677e-23	vCM_5	CDH2	0,122	0,402519145379353
KLHL13	6,32104549076157e-27	0,294003158908952	0,273	0,172	2,1496611504982e-22	vCM_5	KLHL13	0,101	0,636577971910429
TSPAN9	8,50355942170336e-27	0,416481275541356	0,361	0,253	2,89189048813288e-22	vCM_5	TSPAN9	0,108	0,496195140587924
TLE4	1,21583845582835e-26	0,299274360433909	0,195	0,113	4,13482342058105e-22	vCM_5	TLE4	0,082	0,736491997102982
MALAT1	1,21897926909615e-26	0,39932643317633	0,858	0,788	4,14550469834219e-22	vCM_5	MALAT1	0,07	0,12129157099457
B4GALNT3	1,24072457149798e-26	0,359191625174452	0,413	0,294	4,21945612275032e-22	vCM_5	B4GALNT3	0,119	0,47645152152503
RNPC3	2,48756295299028e-26	0,344482913663704	0,233	0,144	8,45970409052936e-22	vCM_5	RNPC3	0,089	0,65767956941538
TLN2	2,79136185278495e-26	0,427809570435725	0,342	0,24	9,49286338895105e-22	vCM_5	TLN2	0,102	0,493478481737131
TBX20	5,61068719072729e-26	0,388522747637147	0,409	0,296	1,90808249982254e-21	vCM_5	TBX20	0,113	0,45329019298634
SLC16A1	7,42113713385006e-26	0,320878978839118	0,251	0,16	2,52378031647973e-21	vCM_5	SLC16A1	0,091	0,618216330803339
ESRRG	1,03163400823889e-25	0,340174672979357	0,455	0,336	3,50838093521882e-21	vCM_5	ESRRG	0,119	0,426350921057671
DAAM1	1,0545829442959e-25	0,300014368255882	0,5	0,371	3,58642567696151e-21	vCM_5	DAAM1	0,129	0,420609525568514
GUCY1A2	1,10634367699657e-25	0,330576234790046	0,217	0,131	3,76245357672995e-21	vCM_5	GUCY1A2	0,086	0,686605807079803
LTBP1	1,35067583689042e-25	0,426846319468972	0,414	0,303	4,59337838609695e-21	vCM_5	LTBP1	0,111	0,437779756282532
DENND5B	1,45461405288242e-25	0,360822132391019	0,331	0,229	4,94685147104252e-21	vCM_5	DENND5B	0,102	0,51257880236349
NR3C2	2,28240138857601e-25	0,353473265364967	0,176	0,1	7,76199064226929e-21	vCM_5	NR3C2	0,076	0,757258181241194
DGKH	4,38600523036346e-25	0,306273887204768	0,263	0,169	1,491592658742e-20	vCM_5	DGKH	0,094	0,608661176199963
TMTC2	5,22709905344111e-25	0,26717512068342	0,221	0,134	1,77763184609425e-20	vCM_5	TMTC2	0,087	0,681443117211161
FLRT2	5,25392726446884e-25	0,277864320178311	0,137	0,071	1,78675558410056e-20	vCM_5	FLRT2	0,066	0,859015364986257
ZNF638	9,78840437875471e-25	0,40133166214877	0,349	0,249	3,3288405611269e-20	vCM_5	ZNF638	0,1	0,470875071256257
EXOC6B	1,14413695847478e-24	0,447601912590793	0,408	0,304	3,89098096838104e-20	vCM_5	EXOC6B	0,104	0,412622946345544
OBSCN	1,18021617699692e-24	0,301531856125819	0,29	0,193	4,01367917473112e-20	vCM_5	OBSCN	0,097	0,563250760128053
AC139720.1	1,57521163359187e-24	0,260431771736549	0,102	0,048	5,35697972351924e-20	vCM_5	AC139720.1	0,054	0,948164127211834
CMYA5	2,39654567966441e-24	0,337515264807406	0,414	0,299	8,15017254740274e-20	vCM_5	CMYA5	0,115	0,456329550332564
ATP8A1	7,36511580571184e-24	0,250664731981933	0,161	0,091	2,50472858320648e-19	vCM_5	ATP8A1	0,07	0,75905086556413
MBOAT1	1,13501613669132e-23	0,272710173919914	0,192	0,115	3,85996287765984e-19	vCM_5	MBOAT1	0,077	0,691983094047245
SRP14	1,18167065563478e-23	0,252825488078059	0,817	0,779	4,01862556568275e-19	vCM_5	SRP14	0,0379999999999999	0,0678535434883845
AKAP6	1,22157806518199e-23	0,278099160684612	0,435	0,313	4,15434268407093e-19	vCM_5	AKAP6	0,122	0,462147513945028
PLCL1	1,32506279657457e-23	0,435739035326662	0,272	0,181	4,50627355859078e-19	vCM_5	PLCL1	0,091	0,56187642772179
RHOQ-AS1	1,94576917711493e-23	0,322463050700484	0,129	0,068	6,61717181753247e-19	vCM_5	RHOQ-AS1	0,061	0,832719783888649
THSD4	2,13882904130977e-23	0,416262686445118	0,336	0,238	7,27372980368626e-19	vCM_5	THSD4	0,098	0,480265543107245
NEXN	2,92737882621777e-23	0,280462743338456	0,536	0,413	9,95542991220138e-19	vCM_5	NEXN	0,123	0,368165695356214
UBE2E2	3,23578928507079e-23	0,278341337300082	0,387	0,276	1,10042722006688e-18	vCM_5	UBE2E2	0,111	0,472981439420068
GAS2	3,5413448593677e-23	0,252096011540397	0,204	0,124	1,20434055977377e-18	vCM_5	GAS2	0,08	0,674971497965036
FOXP1	6,29361663668092e-23	0,346054408764999	0,488	0,369	2,14033314580245e-18	vCM_5	FOXP1	0,119	0,393856036137711
AC092640.1	2,12895270232065e-22	0,252001157654235	0,154	0,087	7,24014235005206e-18	vCM_5	AC092640.1	0,067	0,757025910602695
MYH7B	3,11050832624872e-22	0,325921797278775	0,35	0,246	1,05782167159066e-17	vCM_5	MYH7B	0,104	0,491688703210841
PKN2	4,60801903538541e-22	0,279991060344074	0,304	0,212	1,56709511355387e-17	vCM_5	PKN2	0,092	0,500012628301436
SHROOM3	8,26649928183721e-22	0,320092360286845	0,234	0,151	2,8112710757672e-17	vCM_5	SHROOM3	0,083	0,599512725318748
ZFPM2	8,87101939334404e-22	0,343904153857958	0,387	0,285	3,01685627528844e-17	vCM_5	ZFPM2	0,102	0,428297171654813
ADGRL3	1,17581053839467e-21	0,370407612465253	0,322	0,227	3,99869647897258e-17	vCM_5	ADGRL3	0,095	0,486120301850421
ST6GAL1	1,85449720086141e-21	0,282898954549788	0,254	0,17	6,30677408068949e-17	vCM_5	ST6GAL1	0,084	0,552283546699809
ABLIM1	6,03044296168981e-21	0,280304725283201	0,491	0,372	2,05083304241147e-16	vCM_5	ABLIM1	0,119	0,391147374373139
EPB41L3	7,69298295200839e-21	0,30982288966175	0,269	0,18	2,61622964231901e-16	vCM_5	EPB41L3	0,089	0,554021147943315
WWP1	1,13733109281997e-20	0,271306965952706	0,227	0,149	3,86783558046215e-16	vCM_5	WWP1	0,078	0,575558813937424
LHFPL6	1,42316645328786e-20	0,349413966187528	0,361	0,262	4,83990447434136e-16	vCM_5	LHFPL6	0,099	0,447669615706393
PIAS1	1,53940518627083e-20	0,318032346425299	0,327	0,234	5,23520915746983e-16	vCM_5	PIAS1	0,093	0,465702685200734
NEK7	1,83935138829182e-20	0,261945102019007	0,318	0,224	6,25526620130282e-16	vCM_5	NEK7	0,094	0,487008875968684
AL136171.2	2,05845755533204e-20	0,276440337904745	0,347	0,253	7,0004024541732e-16	vCM_5	AL136171.2	0,094	0,440715427428476
PACS1	3,52264873891747e-20	0,29565223310366	0,292	0,203	1,19798238313105e-15	vCM_5	PACS1	0,089	0,50349357632394
TTN-AS1	3,63166581639411e-20	0,319997098187458	0,177	0,11	1,23505691083931e-15	vCM_5	TTN-AS1	0,067	0,639569062489401
RASAL2	8,3792166568863e-20	0,312849226485721	0,366	0,268	2,84960400067389e-15	vCM_5	RASAL2	0,098	0,435511196294162
PCDH9	1,06573589734439e-19	0,412162589273364	0,173	0,106	3,62435463968882e-15	vCM_5	PCDH9	0,067	0,657259225994691
FAM189A2	1,2909559561148e-19	0,313446012337068	0,303	0,215	4,39028301555522e-15	vCM_5	FAM189A2	0,088	0,476055632143795
RNF150	1,46478395347682e-19	0,308596381540491	0,398	0,299	4,98143726898398e-15	vCM_5	RNF150	0,099	0,400847912711541
NR3C1	3,13032142764217e-19	0,253374938594652	0,237	0,158	1,06455971111255e-14	vCM_5	NR3C1	0,079	0,555772514535811
UBR4	4,9315760783574e-19	0,259061352275489	0,218	0,145	1,67713039272778e-14	vCM_5	UBR4	0,073	0,55646475335001
AKAP13	1,24407218994993e-18	0,257848554196954	0,479	0,362	4,23084070358174e-14	vCM_5	AKAP13	0,117	0,394438137368976
ACACB	1,61120809460282e-18	0,267745517084232	0,209	0,137	5,47939648812527e-14	vCM_5	ACACB	0,072	0,574788982260889
RUNX1T1	1,61755232112333e-18	0,329347662154501	0,362	0,272	5,50097193367623e-14	vCM_5	RUNX1T1	0,09	0,399482475093512
KIF13A	5,04888177221746e-18	0,292900280157872	0,398	0,3	1,71702371309572e-13	vCM_5	KIF13A	0,098	0,396188056160417
DNAH11	6,30056534762905e-18	0,311497306067044	0,164	0,101	2,14269626342169e-13	vCM_5	DNAH11	0,063	0,648052639867536
MAGI1	6,89643063948881e-18	0,324808005596875	0,392	0,298	2,34533813187735e-13	vCM_5	MAGI1	0,094	0,384154548053729
DPF3	1,53589315789764e-17	0,303434764580892	0,33	0,243	5,22326545137831e-13	vCM_5	DPF3	0,087	0,426250025747873
FBXW7	2,95167492254558e-17	0,265711325840683	0,196	0,128	1,0038056076593e-12	vCM_5	FBXW7	0,068	0,577627703720803
PRICKLE1	3,83854291428488e-17	0,282529287312232	0,386	0,291	1,30541167429e-12	vCM_5	PRICKLE1	0,095	0,395620832410225
FCHSD2	6,05013430791961e-17	0,337785843829798	0,338	0,251	2,0575296754373e-12	vCM_5	FCHSD2	0,087	0,4148979615007
MICAL3	1,53282110996561e-16	0,252392737424161	0,335	0,249	5,21281803077106e-12	vCM_5	MICAL3	0,086	0,413504056655898
CHRM2	2,25627871274565e-16	0,345611147717454	0,351	0,264	7,67315264630541e-12	vCM_5	CHRM2	0,087	0,39769481120682
ARID1B	3,43426080373557e-16	0,303960929641966	0,358	0,27	1,16792341413439e-11	vCM_5	ARID1B	0,088	0,394154522534875
MGAT5	3,48984950326782e-16	0,402548545463669	0,33	0,252	1,18682801907132e-11	vCM_5	MGAT5	0,078	0,375840377236656
KLF12	3,56956241068046e-16	0,280469719161531	0,265	0,189	1,21393678462421e-11	vCM_5	KLF12	0,076	0,466460896558294
WDFY3	9,03725736382517e-16	0,281658342839167	0,253	0,182	3,07339048428966e-11	vCM_5	WDFY3	0,071	0,453751682360549
NAV2	1,00455672481121e-15	0,268809063877597	0,309	0,228	3,41629650973795e-11	vCM_5	NAV2	0,081	0,422439434418485
CADM1	1,0172086704326e-15	0,281083177850113	0,352	0,265	3,4593232464072e-11	vCM_5	CADM1	0,087	0,396430764424699
ARHGAP42	1,70398524317505e-15	0,287494365037312	0,257	0,184	5,7949130149897e-11	vCM_5	ARHGAP42	0,073	0,460577805999531
SOX5	1,78379694169033e-15	0,308044367837907	0,279	0,203	6,06633663930046e-11	vCM_5	SOX5	0,076	0,440036217984458
SORBS1	1,82815862601431e-15	0,307197388514804	0,269	0,194	6,21720185534946e-11	vCM_5	SORBS1	0,075	0,451504023382694
MIR99AHG	2,48246822445964e-15	0,264786159474215	0,335	0,253	8,44237793774235e-11	vCM_5	MIR99AHG	0,082	0,391401909178624
IGF1R	4,31859933990708e-15	0,352048917230356	0,313	0,238	1,4686692635156e-10	vCM_5	IGF1R	0,075	0,381057651935157
FER	4,43998921568176e-15	0,252692754064102	0,307	0,227	1,50995153246905e-10	vCM_5	FER	0,08	0,419440664021336
DANT2	5,69798196922889e-15	0,341511584412053	0,287	0,216	1,93776970809536e-10	vCM_5	DANT2	0,071	0,393986072828377
DLG2	9,82014622053998e-15	0,340122388861709	0,345	0,266	3,33963532668123e-10	vCM_5	DLG2	0,079	0,363033298217035
XPR1	4,49331410718829e-14	0,259736157519402	0,218	0,153	1,5280862615726e-09	vCM_5	XPR1	0,065	0,483907118525513
EPHA7	9,66113838732823e-14	0,303048369715567	0,227	0,162	3,28555994276258e-09	vCM_5	EPHA7	0,065	0,462246244105427
PTPRD	2,27349790261753e-13	0,311923085661377	0,35	0,273	7,7317116672217e-09	vCM_5	PTPRD	0,077	0,347084749592825
LINC01505	2,40848071716392e-12	0,286229811725569	0,131	0,084	8,19076122293105e-08	vCM_5	LINC01505	0,047	0,584446201448964
RGL1	4,62743153895133e-12	0,267617376298882	0,219	0,158	1,57369691776657e-07	vCM_5	RGL1	0,061	0,446655425864905
MIR646HG	1,39695794837835e-10	0,327772171896848	0,111	0,072	4,75077459084509e-06	vCM_5	MIR646HG	0,039	0,560739021653969
AC138305.1	1,4803375446952e-10	0,305069310534641	0,168	0,119	5,03433192199944e-06	vCM_5	AC138305.1	0,049	0,464195410217211
FTH1	0	1,16534796438979	0,981	0,949	0	Immat_CM_3	FTH1	0,032	0,047349335891423
RACK1	0	1,07229366327287	0,946	0,889	0	Immat_CM_3	RACK1	0,0569999999999999	0,0886798386364076
SNHG29	0	1,05453267993862	0,943	0,868	0	Immat_CM_3	SNHG29	0,075	0,118242213712409
EEF1G	0	0,972335365834838	0,94	0,889	0	Immat_CM_3	EEF1G	0,0509999999999999	0,0795976965121157
YBX1	3,72313290582237e-297	1,20650986784137	0,924	0,848	1,26616303861207e-292	Immat_CM_3	YBX1	0,0760000000000001	0,12243108342934
NACA	1,83668591020793e-241	1,03608135250314	0,892	0,798	6,24620144343512e-237	Immat_CM_3	NACA	0,094	0,158753347428912
TPT1	3,85497535467848e-239	1,14502537640507	0,974	0,923	1,31100001861906e-234	Immat_CM_3	TPT1	0,0509999999999999	0,0767731400442642
GAPDH	2,0152427861121e-231	0,795179304803357	0,989	0,975	6,85343766701004e-227	Immat_CM_3	GAPDH	0,014	0,0203588803430098
FAU	6,41194683941748e-195	0,784524687835685	0,906	0,844	2,1805748811491e-190	Immat_CM_3	FAU	0,0620000000000001	0,101099979910394
UQCRH	8,90588610488795e-186	0,827434598023633	0,88	0,808	3,02871374655029e-181	Immat_CM_3	UQCRH	0,072	0,121690082477561
ATP5MC2	1,61627444295297e-183	0,829976491125237	0,874	0,806	5,49662612559446e-179	Immat_CM_3	ATP5MC2	0,0679999999999999	0,11546348161407
NME2	9,62280977681813e-178	0,971182254580878	0,813	0,737	3,27252514890031e-173	Immat_CM_3	NME2	0,076	0,1397661750289
BTF3	2,24684789724272e-176	0,90612604731383	0,822	0,729	7,64108032894304e-172	Immat_CM_3	BTF3	0,093	0,170987124659851
UBA52	1,12100840832565e-173	0,792597376839323	0,86	0,795	3,81232539503386e-169	Immat_CM_3	UBA52	0,0649999999999999	0,11201309435845
PPDPF	3,4147404044522e-170	0,928609428327644	0,844	0,761	1,16128491674611e-165	Immat_CM_3	PPDPF	0,083	0,147486842162737
EEF1B2	2,12577596628194e-164	0,996846675964238	0,781	0,681	7,22933890613161e-160	Immat_CM_3	EEF1B2	0,1	0,194965326220684
TPM1	8,73522249498074e-160	0,569449119617812	0,994	0,994	2,97067446609305e-155	Immat_CM_3	TPM1	0	0
VIM	1,84777411340391e-157	1,05064134101411	0,849	0,758	6,28391020486401e-153	Immat_CM_3	VIM	0,091	0,161531721518585
COX7C	9,16343763351368e-137	0,575246346437634	0,938	0,891	3,11630187040533e-132	Immat_CM_3	COX7C	0,0469999999999999	0,0733519352593088
EEF1A1	2,07879570980702e-135	0,875566953491278	0,84	0,786	7,06956844991172e-131	Immat_CM_3	EEF1A1	0,0539999999999999	0,0946827813372655
NPM1	1,14709353921762e-128	0,929247680781231	0,774	0,693	3,90103570817127e-124	Immat_CM_3	NPM1	0,0810000000000001	0,157307551239732
EEF1D	2,51733287076914e-126	0,760008031604915	0,804	0,742	8,56094562691168e-122	Immat_CM_3	EEF1D	0,0620000000000001	0,114281374412845
UQCRB	2,94406338293703e-125	0,759215262432824	0,867	0,811	1,00121707526922e-120	Immat_CM_3	UQCRB	0,0559999999999999	0,0951832879798423
TMSB10	2,67486768349008e-112	0,572286843778978	0,933	0,923	9,09669001801307e-108	Immat_CM_3	TMSB10	0,01	0,0153790336749683
SLC25A5	9,79891041981898e-112	0,820425817962759	0,759	0,677	3,33241345557204e-107	Immat_CM_3	SLC25A5	0,082	0,162650883462505
EIF1	2,86820951548374e-109	0,689476283447882	0,84	0,789	9,7542069202571e-105	Immat_CM_3	EIF1	0,0509999999999999	0,089256396251995
EEF2	5,5433241420318e-109	0,705552847658796	0,823	0,78	1,88517367422217e-104	Immat_CM_3	EEF2	0,0429999999999999	0,0764543213219221
PFDN5	1,09417614288227e-108	0,762690776513967	0,774	0,723	3,72107422671401e-104	Immat_CM_3	PFDN5	0,051	0,0970275249970439
ATP5MG	8,79136283572025e-108	0,620204640466073	0,846	0,8	2,98976667317174e-103	Immat_CM_3	ATP5MG	0,0459999999999999	0,07967922176329
EIF3E	1,43638884063651e-102	0,886181368537089	0,706	0,631	4,88487116923663e-98	Immat_CM_3	EIF3E	0,075	0,159611420354247
MYL21	1,86383442867445e-100	0,777435979601522	0,824	0,705	6,33852812503608e-96	Immat_CM_3	MYL2	0,119	0,222075064267141
FTL	1,12942718014079e-94	0,750682152919913	0,766	0,704	3,84095595422279e-90	Immat_CM_3	FTL	0,0620000000000001	0,120116273484048
HSPB7	3,27842262113021e-93	0,59045934412051	0,867	0,805	1,11492596499396e-88	Immat_CM_3	HSPB7	0,0619999999999999	0,105764144058615
HSP90AB1	8,97553512545073e-90	0,802332667801228	0,753	0,691	3,05239998546328e-85	Immat_CM_3	HSP90AB1	0,0620000000000001	0,122251722870743
ATP5F1E	1,72314984665148e-80	0,485464215911794	0,875	0,834	5,86008799849236e-76	Immat_CM_3	ATP5F1E	0,041	0,0684264581653028
MYL31	3,48828688619082e-80	0,522988319363741	0,91	0,89	1,18629660425578e-75	Immat_CM_3	MYL3	0,02	0,0317053401477255
SLC25A3	5,79875508956111e-79	0,547800981380343	0,835	0,787	1,97204063085794e-74	Immat_CM_3	SLC25A3	0,0479999999999999	0,0843612320457493
COX6B1	1,8717369933079e-75	0,507843798213146	0,851	0,821	6,36540316684151e-71	Immat_CM_3	COX6B1	0,03	0,0511586511421439
TNNC1	3,85909908370835e-72	0,369884189121803	0,977	0,973	1,31240241638754e-67	Immat_CM_3	TNNC1	0,004	0,0058580673791634
CRYAB	1,6749983531948e-70	0,549703792782426	0,848	0,804	5,69633439954489e-66	Immat_CM_3	CRYAB	0,0439999999999999	0,0759396735474022
COMMD6	5,65101547421139e-69	0,68934677210617	0,694	0,648	1,92179734246981e-64	Immat_CM_3	COMMD6	0,0459999999999999	0,0974733760479577
TNNI11	2,63753138064361e-68	0,386663167552663	0,947	0,931	8,96971671929279e-64	Immat_CM_3	TNNI1	0,0159999999999999	0,0243216128797603
GAS5	2,19539483209797e-66	0,880445860816247	0,625	0,577	7,46609874499879e-62	Immat_CM_3	GAS5	0,048	0,11337732578388
EIF3L	2,12216511469608e-65	0,827928189045497	0,587	0,516	7,21705912205843e-61	Immat_CM_3	EIF3L	0,071	0,182635189273004
SELENOW	3,64582419547489e-65	0,481333716906133	0,83	0,795	1,2398718923971e-60	Immat_CM_3	SELENOW	0,0349999999999999	0,0613930027971975
COX4I1	1,87266659128856e-64	0,451610349266097	0,847	0,819	6,36856454365414e-60	Immat_CM_3	COX4I1	0,028	0,0479173599981415
GNG5	2,56298105865554e-63	0,590758537793428	0,736	0,695	8,71618598427576e-59	Immat_CM_3	GNG5	0,041	0,0815410141090918
COX5A	3,18154179618443e-63	0,556927911173173	0,758	0,728	1,0819787340464e-58	Immat_CM_3	COX5A	0,03	0,0574777823461025
CCNI	8,84096225546892e-61	0,806255291070501	0,645	0,589	3,00663444383987e-56	Immat_CM_3	CCNI	0,056	0,128918107188735
TOMM7	1,98566203330716e-60	0,621669457113404	0,701	0,667	6,75283944287099e-56	Immat_CM_3	TOMM7	0,0339999999999999	0,0706834341162111
ALDOA	3,39696082791954e-60	0,428901375610571	0,909	0,889	1,15523843835888e-55	Immat_CM_3	ALDOA	0,02	0,0317402184463585
ATP5MD	5,3914139160388e-60	0,566012536483463	0,787	0,751	1,83351204456648e-55	Immat_CM_3	ATP5MD	0,036	0,0666746219523278
CHCHD10	1,56969516856209e-59	0,499279175186003	0,783	0,742	5,33821932924596e-55	Immat_CM_3	CHCHD10	0,041	0,0765781861573097
HINT1	3,79092120485933e-59	0,551368107034514	0,751	0,711	1,28921648334856e-54	Immat_CM_3	HINT1	0,04	0,0778865719233196
EIF3H	4,14579751720177e-56	0,872758288522576	0,555	0,5	1,40990281964998e-51	Immat_CM_3	EIF3H	0,055	0,147725810405305
ATP5PF	1,63374514076739e-54	0,454897934399483	0,81	0,777	5,55604047472173e-50	Immat_CM_3	ATP5PF	0,033	0,0592528230748174
TNNI3	2,23543766775621e-53	0,485614361903071	0,841	0,807	7,60227642050533e-49	Immat_CM_3	TNNI3	0,0339999999999999	0,0588159280619034
EEF1A2	8,67351235666954e-53	0,846820043702265	0,562	0,482	2,94968808225618e-48	Immat_CM_3	EEF1A2	0,0800000000000001	0,217315413805719
MYOZ2	6,28616553504928e-52	0,627385152525763	0,685	0,636	2,13779917515956e-47	Immat_CM_3	MYOZ2	0,049	0,105462910886036
AC104389.6	1,10239429929747e-51	0,628882553548409	0,794	0,808	3,74902253305084e-47	Immat_CM_3	AC104389.6	-0,014	-0,0249022400332131
EIF3K	6,35419794449859e-50	0,563312747329106	0,708	0,681	2,16093563696508e-45	Immat_CM_3	EIF3K	0,0269999999999999	0,0552902040712434
SERF2	7,68185209107409e-49	0,393541480477728	0,851	0,83	2,61244425913248e-44	Immat_CM_3	SERF2	0,021	0,0356196789100503
HBA2	1,11836568211736e-48	0,644390413876557	0,793	0,803	3,80333801174473e-44	Immat_CM_3	HBA2	-0,01	-0,0178531326359726
SNHG6	1,29256874449793e-48	0,723937885979587	0,6	0,565	4,39576778628855e-44	Immat_CM_3	SNHG6	0,035	0,0852327475825198
ATP5ME	3,67030444477308e-46	0,43900996484042	0,841	0,816	1,24819713557843e-41	Immat_CM_3	ATP5ME	0,025	0,0430121680277393
MYL6	1,10334203320941e-45	0,303173424919468	0,936	0,932	3,75224558653855e-41	Immat_CM_3	MYL6	0,004	0,00611246967679521
ZFAS1	2,30085050866871e-44	0,79618294808133	0,542	0,496	7,82473240988055e-40	Immat_CM_3	ZFAS1	0,046	0,125506886876581
PLN	5,27540863373044e-44	0,512385413006077	0,821	0,808	1,79406096815905e-39	Immat_CM_3	PLN	0,0129999999999999	0,0227448472251906
CKM	7,80827764651162e-44	0,627075053311647	0,729	0,686	2,65543906202567e-39	Immat_CM_3	CKM	0,0429999999999999	0,0864748770172822
VDAC2	1,62633512136741e-43	0,606617110174769	0,642	0,606	5,5308404807463e-39	Immat_CM_3	VDAC2	0,036	0,0819285535025751
ATP5PO	1,0707194856204e-42	0,497095799790399	0,708	0,678	3,64130282669787e-38	Immat_CM_3	ATP5PO	0,0299999999999999	0,0615664303023706
NDUFA4	4,00505485517791e-42	0,347567377720267	0,87	0,846	1,3620390551489e-37	Immat_CM_3	NDUFA4	0,024	0,0398880847123353
UQCR11	1,54059843636181e-40	0,453963856280088	0,764	0,747	5,23926716237925e-36	Immat_CM_3	UQCR11	0,017	0,0320360385564732
GABARAP	1,55899652392698e-40	0,574032373458808	0,667	0,641	5,30183537857087e-36	Immat_CM_3	GABARAP	0,026	0,0564896947944953
ELOB	1,62696468964177e-39	0,500144666570709	0,705	0,691	5,53298151653374e-35	Immat_CM_3	ELOB	0,014	0,0285247277774369
NREP1	6,53804795469118e-39	0,510501946576295	0,734	0,709	2,22345934843138e-34	Immat_CM_3	NREP	0,025	0,0493040411323663
OST4	1,13660654976492e-38	0,503757392670432	0,706	0,704	3,86537155444054e-34	Immat_CM_3	OST4	0,002	0,00403494320641224
GNAS	1,62227897541449e-37	0,559348363187294	0,724	0,711	5,5170463395896e-33	Immat_CM_3	GNAS	0,013	0,0257772243603193
SRP141	3,22559184722393e-37	0,403791374780358	0,792	0,781	1,09695927540391e-32	Immat_CM_3	SRP14	0,011	0,0199220154425698
EIF3F	3,40582242243037e-37	0,712517893883027	0,542	0,516	1,15825208942012e-32	Immat_CM_3	EIF3F	0,026	0,0695924206126328
LDHB	1,24949298888794e-36	0,470135768523185	0,71	0,688	4,24927575661009e-32	Immat_CM_3	LDHB	0,022	0,0447634917131003
DSTN	1,35335353321563e-36	0,444270518888958	0,742	0,717	4,60248469575972e-32	Immat_CM_3	DSTN	0,025	0,0487706347894317
UQCR10	2,2457373807381e-36	0,418647359951948	0,757	0,744	7,63730368441413e-32	Immat_CM_3	UQCR10	0,013	0,0246587788798331
ATP5MC3	3,0025526554701e-35	0,332738449806302	0,842	0,815	1,02110810707227e-30	Immat_CM_3	ATP5MC3	0,027	0,046453714067781
BANCR1	1,66804241662354e-34	1,09311083003868	0,388	0,311	5,67267865045334e-30	Immat_CM_3	BANCR	0,077	0,310107328564012
COX6C	2,19207824180714e-33	0,35537244045288	0,817	0,794	7,45481968473771e-29	Immat_CM_3	COX6C	0,0229999999999999	0,0406867877453229
NDUFS5	1,46921151320328e-32	0,39086644004523	0,774	0,768	4,99649451410172e-28	Immat_CM_3	NDUFS5	0,00600000000000001	0,0110820658235123
FITM1	4,07403054227515e-32	0,51935575515532	0,634	0,611	1,38549630681693e-27	Immat_CM_3	FITM1	0,023	0,0524590403510428
HBA1	7,0709604125968e-32	0,565962138804614	0,681	0,683	2,40469221711592e-27	Immat_CM_3	HBA1	-0,002	-0,00416903320119351
ATP5F1D	2,56810703624797e-31	0,428450727761905	0,705	0,698	8,73361840887211e-27	Immat_CM_3	ATP5F1D	0,00700000000000001	0,0141918667619255
FABP3	5,497675822099e-30	0,338979633181959	0,821	0,816	1,86964959357943e-25	Immat_CM_3	FABP3	0,005	0,00870563396006849
ENO3	2,94501968913129e-29	0,490348063143533	0,644	0,619	1,00154229587977e-24	Immat_CM_3	ENO3	0,025	0,0562217637413436
PCBP2	3,25005553046484e-27	0,592706255600989	0,589	0,593	1,10527888480048e-22	Immat_CM_3	PCBP2	-0,004	-0,00960038556209068
LGALS3	4,71198008022103e-27	0,840966420162867	0,437	0,387	1,60245018568157e-22	Immat_CM_3	LGALS3	0,05	0,171094774621579
TUBB	1,31925644218975e-26	0,320538813104562	0,733	0,721	4,48652730859889e-22	Immat_CM_3	TUBB	0,012	0,0234875853348774
DANCR	2,8924366954243e-26	0,714652679433602	0,491	0,468	9,83659871379896e-22	Immat_CM_3	DANCR	0,023	0,0677859921801361
ATP5PD	3,22311119153611e-26	0,462319664626347	0,639	0,634	1,0961156540176e-21	Immat_CM_3	ATP5PD	0,005	0,0111560468301514
COX6A2	5,14119340017757e-26	0,700052068605684	0,533	0,492	1,74841705153239e-21	Immat_CM_3	COX6A2	0,041	0,113242919151313
COX7A1	1,05343200399684e-24	0,526593754591972	0,652	0,648	3,58251155919246e-20	Immat_CM_3	COX7A1	0,004	0,00874229509392156
HNRNPA1	7,06375664521612e-24	0,613066518732455	0,54	0,53	2,4022423599051e-19	Immat_CM_3	HNRNPA1	0,01	0,0264673056451778
NDUFA1	4,0606902462409e-23	0,352246202368014	0,729	0,725	1,38095953894161e-18	Immat_CM_3	NDUFA1	0,004	0,00782904140187476
ATP5F1C	1,29794459273251e-22	0,392059529544033	0,64	0,636	4,41404997096471e-18	Immat_CM_3	ATP5F1C	0,004	0,00890416523371134
MZT2B	2,57876480785006e-22	0,527667175501624	0,534	0,524	8,76986335853649e-18	Immat_CM_3	MZT2B	0,01	0,0267618940216084
SNHG5	5,402474740399e-22	0,599478471084738	0,54	0,546	1,83727360971489e-17	Immat_CM_3	SNHG5	-0,00600000000000001	-0,0156504055771952
GTF3A	2,76341588297985e-21	0,704851883770754	0,407	0,374	9,39782473483787e-17	Immat_CM_3	GTF3A	0,033	0,11891104818788
SH3BGR	5,43893740299494e-21	0,425635019002614	0,626	0,621	1,84967383201052e-16	Immat_CM_3	SH3BGR	0,005	0,0113849449799732
GPX4	8,06327326505701e-21	0,43033341464208	0,632	0,638	2,74215797198059e-16	Immat_CM_3	GPX4	-0,00600000000000001	-0,013418414343818
PTMA	1,51981360150205e-20	0,256349485830396	0,763	0,764	5,16858209598818e-16	Immat_CM_3	PTMA	-0,001	-0,00186490868411732
PABPC1	3,09443448692137e-20	0,612606431899595	0,526	0,534	1,05235528031222e-15	Immat_CM_3	PABPC1	-0,00800000000000001	-0,0213696533299796
COX8A	3,73435527529941e-20	0,304851583757344	0,75	0,754	1,26997954202382e-15	Immat_CM_3	COX8A	-0,004	-0,00757221593339814
GYPC	7,35118174925021e-20	0,757678631742881	0,305	0,249	2,49998988928501e-15	Immat_CM_3	GYPC	0,056	0,282299739274812
TPI1	9,24201716370054e-20	0,289772666610268	0,791	0,794	3,14302519703128e-15	Immat_CM_3	TPI1	-0,003	-0,00539258000844927
EDF1	9,88346531655191e-20	0,476776029073155	0,596	0,613	3,36116888485297e-15	Immat_CM_3	EDF1	-0,017	-0,0399078087601165
COX7B	2,83085118190771e-19	0,290180167408513	0,789	0,777	9,62715869943173e-15	Immat_CM_3	COX7B	0,012	0,0218290867869315
NDUFB1	3,42533087958553e-19	0,344806859844935	0,72	0,712	1,16488652552945e-14	Immat_CM_3	NDUFB1	0,00800000000000001	0,0158954152686472
NDUFB10	5,88923339510931e-19	0,476323665360173	0,587	0,604	2,00281049300877e-14	Immat_CM_3	NDUFB10	-0,017	-0,0405009668068475
HSPD1	1,84592524233408e-18	0,524491392135985	0,554	0,554	6,27762256412975e-14	Immat_CM_3	HSPD1	0	0
PPP1R1A	4,16655240045926e-18	0,590863373985349	0,484	0,459	1,41696114034818e-13	Immat_CM_3	PPP1R1A	0,025	0,0749073977712145
PCBD1	4,36165660334887e-18	0,681231395615737	0,403	0,379	1,48331217766688e-13	Immat_CM_3	PCBD1	0,024	0,0863498622962041
ATP5MC1	1,38586342806209e-17	0,395624659552123	0,646	0,657	4,71304434615354e-13	Immat_CM_3	ATP5MC1	-0,011	-0,0239872835739076
NSA2	1,84905038409593e-17	0,849951137530342	0,352	0,32	6,28825054623344e-13	Immat_CM_3	NSA2	0,032	0,13348464811946
NAP1L1	2,43640527298398e-17	0,426962037638983	0,619	0,641	8,28572705236391e-13	Immat_CM_3	NAP1L1	-0,022	-0,0495896980877956
CCNB1IP1	2,44515468469185e-17	0,778618820699257	0,367	0,341	8,31548205170003e-13	Immat_CM_3	CCNB1IP1	0,026	0,103064868090895
YBX3	8,10049966170433e-17	0,798028427875009	0,414	0,402	2,75481792495241e-12	Immat_CM_3	YBX3	0,012	0,0414099192586641
SNHG16	9,9772908181282e-17	0,670818349303567	0,412	0,394	3,39307706142904e-12	Immat_CM_3	SNHG16	0,018	0,0628723239918472
NDUFS6	1,95288276150492e-16	0,369183526695687	0,663	0,688	6,64136369532592e-12	Immat_CM_3	NDUFS6	-0,0249999999999999	-0,0526127772590508
CHCHD2	5,08841620937815e-16	0,372574979081198	0,637	0,664	1,73046858448532e-11	Immat_CM_3	CHCHD2	-0,027	-0,058973857819416
SMPX	1,85271241686663e-14	0,315746893044209	0,693	0,708	6,30070438728003e-10	Immat_CM_3	SMPX	-0,015	-0,0304548247386246
BRK1	2,71422555512935e-14	0,550245492335019	0,477	0,48	9,2305382678839e-10	Immat_CM_3	BRK1	-0,003	-0,00885814525641897
TMA7	2,85597052836557e-14	0,387070019616919	0,619	0,647	9,71258457286564e-10	Immat_CM_3	TMA7	-0,028	-0,062823481262034
PPIA	3,00904366738636e-14	0,353352357479683	0,611	0,611	1,02331557040475e-09	Immat_CM_3	PPIA	0	0
ALKBH7	1,12353990300356e-13	0,577477651992396	0,453	0,459	3,8209345021345e-09	Immat_CM_3	ALKBH7	-0,00600000000000001	-0,0185717035438121
EIF4B	1,26590623219917e-13	0,654691874429105	0,437	0,448	4,30509391446294e-09	Immat_CM_3	EIF4B	-0,011	-0,0350649387106348
NDUFB4	1,28233706943725e-13	0,485749128481245	0,541	0,559	4,36097190574219e-09	Immat_CM_3	NDUFB4	-0,018	-0,0463679686643543
EIF3M	3,44975394092488e-13	0,56369613927758	0,437	0,437	1,17319232022973e-08	Immat_CM_3	EIF3M	0	0
MLF1	4,18977776484114e-13	0,375058107928737	0,6	0,619	1,42485962226718e-08	Immat_CM_3	MLF1	-0,019	-0,0442435593408842
EIF1B	1,40099883199162e-12	0,345951898704693	0,627	0,644	4,76451682783712e-08	Immat_CM_3	EIF1B	-0,017	-0,037991317540053
ST13	1,44469581069802e-12	0,563946878230634	0,461	0,474	4,91312151302182e-08	Immat_CM_3	ST13	-0,013	-0,0392716791249656
BAG1	2,015854115107e-12	0,6401879523387	0,387	0,377	6,85551667465588e-08	Immat_CM_3	BAG1	0,01	0,0367959584306663
TMEM258	2,20440686232408e-12	0,467431389232846	0,524	0,553	7,49674685739173e-08	Immat_CM_3	TMEM258	-0,029	-0,0762811261430359
HSPB31	2,30678289730254e-12	0,482919854582911	0,518	0,538	7,84490727714647e-08	Immat_CM_3	HSPB3	-0,02	-0,0536278925857655
LDHA	3,13276828578474e-12	0,250624818671922	0,731	0,741	1,06539183862967e-07	Immat_CM_3	LDHA	-0,01	-0,0193367468904084
PPP1CC	4,41980420577245e-12	0,57303873553213	0,449	0,455	1,5030870142991e-07	Immat_CM_3	PPP1CC	-0,00600000000000001	-0,0187324668639324
SNRPD2	4,72048401413698e-12	0,450437087707813	0,504	0,526	1,6053422035277e-07	Immat_CM_3	SNRPD2	-0,022	-0,0604530066887349
ATP5MF	5,78147406114973e-12	0,343625147999861	0,63	0,659	1,9661636987158e-07	Immat_CM_3	ATP5MF	-0,029	-0,0639244369575148
HBE1	2,45634892329561e-11	0,483548013453309	0,286	0,237	8,35355141834372e-07	Immat_CM_3	HBE1	0,049	0,260988503909837
HBB	3,0427493202511e-11	0,62491324528249	0,263	0,218	1,03477818883099e-06	Immat_CM_3	HBB	0,045	0,259761814756821
HSPB2	6,54273738965199e-11	0,438449799207179	0,539	0,568	2,22505413147285e-06	Immat_CM_3	HSPB2	-0,0289999999999999	-0,0742500279407064
UQCRQ	1,16331948279684e-10	0,251081849693227	0,717	0,742	3,95621689709549e-06	Immat_CM_3	UQCRQ	-0,025	-0,0487706347894317
ANP32B	1,19905977314359e-10	0,638756030732912	0,392	0,392	4,07776247650671e-06	Immat_CM_3	ANP32B	0	0
GSTP1	1,24256855397081e-10	0,348654925053022	0,57	0,599	4,22572713834392e-06	Immat_CM_3	GSTP1	-0,029	-0,0703773654939279
PHPT1	1,32654816483828e-10	0,360476062401942	0,589	0,632	4,51132499898203e-06	Immat_CM_3	PHPT1	-0,043	-0,100001002304601
VDAC1	1,34685789414931e-10	0,384291461869852	0,563	0,591	4,58039432642296e-06	Immat_CM_3	VDAC1	-0,028	-0,0688180053600607
SMDT1	1,922481062403e-10	0,55086907532044	0,468	0,497	6,53797359702012e-06	Immat_CM_3	SMDT1	-0,029	-0,0849576944082207
RSL24D1	4,39369870484264e-10	0,595019093725524	0,383	0,382	1,49420905554288e-05	Immat_CM_3	RSL24D1	0,001	0,00367471245300961
NDUFB5	5,05127689288104e-10	0,422628911818616	0,53	0,555	1,71783824573098e-05	Immat_CM_3	NDUFB5	-0,025	-0,0652795215332065
CRIP1	9,66600296963766e-10	0,310938709169695	0,614	0,631	3,28721428991438e-05	Immat_CM_3	CRIP1	-0,017	-0,0387721351100883
RSL1D1	1,6896396499293e-09	0,718037774973374	0,308	0,296	5,74612652147956e-05	Immat_CM_3	RSL1D1	0,012	0,0554771474183722
PFN1	2,39876192263824e-09	0,264430896513553	0,648	0,688	8,15770954650813e-05	Immat_CM_3	PFN1	-0,0399999999999999	-0,0851267627185813
ATP5F1A	2,43296266446941e-09	0,269831101682783	0,658	0,687	8,27401942932759e-05	Immat_CM_3	ATP5F1A	-0,029	-0,0613014780356208
PDLIM1	3,05752664089361e-09	0,457592511414511	0,464	0,484	0,00010398036600351	Immat_CM_3	PDLIM1	-0,02	-0,0596115383029985
ANAPC16	3,3481688598931e-09	0,437825984772253	0,522	0,563	0,000113864526587245	Immat_CM_3	ANAPC16	-0,0409999999999999	-0,10708929680384
NOP53	5,17974438684076e-09	0,54066245327759	0,443	0,47	0,000176152747107681	Immat_CM_3	NOP53	-0,027	-0,0835052642710983
UBL5	7,87286165266885e-09	0,295922687447036	0,624	0,663	0,000267740279083962	Immat_CM_3	UBL5	-0,039	-0,0861103466721949
HMGA1	1,1889555861627e-08	0,610535852133507	0,346	0,339	0,000404340015742211	Immat_CM_3	HMGA1	0,00699999999999995	0,0286419967535582
NDUFB11	1,51591361927282e-08	0,417263194344238	0,527	0,57	0,000515531903642301	Immat_CM_3	NDUFB11	-0,0429999999999999	-0,111110696713271
USF2	6,18337256957935e-08	0,301379251120608	0,153	0,228	0,00210284134346254	Immat_CM_3	USF2	-0,075	-0,545808024163873
IGBP1	9,09612034484631e-08	0,688302705976573	0,285	0,274	0,00309340860687533	Immat_CM_3	IGBP1	0,011	0,0548048980415047
RBP7	9,30685732192558e-08	0,776326561416487	0,174	0,144	0,00316507603804045	Immat_CM_3	RBP7	0,03	0,256621223838959
MIF	9,46226085639355e-08	0,393028737319681	0,572	0,611	0,00321792567204232	Immat_CM_3	MIF	-0,039	-0,0935583930018483
SMIM19	1,47259191805651e-07	0,252230555146417	0,15	0,221	0,00500799059492659	Immat_CM_3	SMIM19	-0,071	-0,529541155520447
EIF3G	1,72232800845495e-07	0,572503389199331	0,392	0,409	0,0058572930911536	Immat_CM_3	EIF3G	-0,017	-0,0597400383241226
NDUFB7	1,96369863023869e-07	0,338415450304828	0,561	0,61	0,00667814630171573	Immat_CM_3	NDUFB7	-0,0489999999999999	-0,118757303257635
PRDX5	1,96721722440819e-07	0,294971020054767	0,611	0,658	0,00669011233676736	Immat_CM_3	PRDX5	-0,047	-0,105238326005402
ARL3	2,6609165448861e-07	0,254079260467156	0,175	0,254	0,00904924498584866	Immat_CM_3	ARL3	-0,079	-0,512777051303629
MYL7	0	0,747758411019888	1	0,995	0	Immat_CM_1	MYL7	0,005	0,00715907381431804
ACTC1	6,3992540379789e-289	0,761698527834529	0,994	0,981	2,17625831323587e-284	Immat_CM_1	ACTC1	0,013	0,0188004029203189
MYL4	1,69081793736353e-267	0,655978293371093	0,978	0,961	5,7501336413859e-263	Immat_CM_1	MYL4	0,017	0,0250371640996942
TNNT2	2,74196529018684e-243	0,534280647444054	0,99	0,979	9,3248755588674e-239	Immat_CM_1	TNNT2	0,011	0,0159559532440408
TNNC11	2,86975609149116e-192	0,503738186797286	0,987	0,971	9,75946651594313e-188	Immat_CM_1	TNNC1	0,016	0,0233379844833033
GAPDH1	3,16310816817947e-183	0,506940528484995	0,983	0,975	1,07570982583447e-178	Immat_CM_1	GAPDH	0,00800000000000001	0,0116688013952916
TPM11	3,69414862123589e-177	0,434284683059867	0,998	0,993	1,2563060631099e-172	Immat_CM_1	TPM1	0,005	0,00717331227114408
CSRP3	5,41164004789612e-150	0,74113405019679	0,837	0,779	1,84039054748851e-145	Immat_CM_1	CSRP3	0,0579999999999999	0,102324023317161
MYL9	2,8912764751168e-142	0,515909739094821	0,926	0,924	9,8326530365772e-138	Immat_CM_1	MYL9	0,002	0,0030856465243259
TNNI12	2,01879813415731e-136	0,472639579121732	0,96	0,928	6,86552869464217e-132	Immat_CM_1	TNNI1	0,0319999999999999	0,0483916998554635
ALDOA1	1,84360145638708e-117	0,446429149854647	0,902	0,889	6,26971983288117e-113	Immat_CM_1	ALDOA	0,013	0,0207103982899559
ATP5MC31	6,39341594537024e-107	0,512734804554418	0,831	0,816	2,17427289470151e-102	Immat_CM_1	ATP5MC3	0,015	0,025960872522675
COX7B1	8,73524745145399e-101	0,55994118046085	0,791	0,776	2,97068295329047e-96	Immat_CM_1	COX7B	0,015	0,0272694586254363
PLN1	3,33367194575818e-92	0,602049144735833	0,82	0,808	1,13371515531344e-87	Immat_CM_1	PLN	0,0119999999999999	0,0210079179443343
SLC25A4	7,63085426567403e-92	0,569440261540658	0,76	0,742	2,59510091867042e-87	Immat_CM_1	SLC25A4	0,018	0,0341212544529139
CRYAB1	7,63154215163003e-90	0,573591903251422	0,816	0,807	2,59533485492634e-85	Immat_CM_1	CRYAB	0,0089999999999999	0,015803760034164
TPT11	1,09229897918449e-88	0,320951795422666	0,936	0,926	3,71469036841062e-84	Immat_CM_1	TPT1	0,01	0,0153300081504468
COX7C1	1,91486548526884e-88	0,361763495868382	0,897	0,894	6,51207454230229e-84	Immat_CM_1	COX7C	0,003	0,00477924497926386
FTH11	3,61808142383675e-84	0,263709040475751	0,956	0,952	1,2304371306184e-79	Immat_CM_1	FTH1	0,004	0,00598566787210943
TPI11	3,05030212949062e-82	0,48147217868803	0,802	0,793	1,03734674819717e-77	Immat_CM_1	TPI1	0,00900000000000001	0,0160777284646443
ATP5F1E1	1,21321280274735e-80	0,467381312214893	0,825	0,839	4,12589409958318e-76	Immat_CM_1	ATP5F1E	-0,014	-0,0239854786533165
NDUFA41	2,06286659430897e-78	0,408405312986798	0,85	0,848	7,01539671392595e-74	Immat_CM_1	NDUFA4	0,002	0,00335861714862958
ATP5F1B	8,33269068718114e-78	0,50653355270563	0,762	0,754	2,83378144889656e-73	Immat_CM_1	ATP5F1B	0,00800000000000001	0,0150262328928137
MYL61	1,32922606051219e-75	0,35555628274285	0,917	0,935	4,52043198658986e-71	Immat_CM_1	MYL6	-0,018	-0,0277419964715892
MDH1	3,57993328194197e-74	0,552455676399198	0,732	0,724	1,21746371052283e-69	Immat_CM_1	MDH1	0,00800000000000001	0,015636983500876
ATP5PF1	1,01057161056865e-71	0,482287034840515	0,768	0,781	3,43675193322187e-67	Immat_CM_1	ATP5PF	-0,013	-0,0239044614718451
SELENOW1	2,16818488273312e-63	0,424727710988435	0,785	0,8	7,37356314919879e-59	Immat_CM_1	SELENOW	-0,015	-0,0269636535068617
DES1	5,37230017765768e-62	0,707306052129141	0,681	0,669	1,82701184441782e-57	Immat_CM_1	DES	0,012	0,0252704095782973
YBX11	2,85497085446798e-61	0,257007353285708	0,87	0,852	9,70918488187469e-57	Immat_CM_1	YBX1	0,018	0,0298121968610837
SLC25A31	5,77460428682146e-55	0,409917049423625	0,785	0,792	1,96382742586224e-50	Immat_CM_1	SLC25A3	-0,00700000000000001	-0,012645776574337
COX6C1	1,06511912870393e-51	0,384605815160324	0,791	0,796	3,62225713289634e-47	Immat_CM_1	COX6C	-0,005	-0,00897646765658639
GNAS1	2,29443595570678e-51	0,522720853018954	0,715	0,711	7,80291779816761e-47	Immat_CM_1	GNAS	0,004	0,00798062068579833
UQCRB1	3,80293327884361e-48	0,347132628863163	0,799	0,819	1,29330154946914e-43	Immat_CM_1	UQCRB	-0,0199999999999999	-0,0352280538362646
NDUFS51	5,96344088717143e-48	0,382231569261856	0,747	0,772	2,02804697690926e-43	Immat_CM_1	NDUFS5	-0,025	-0,0468691538571049
CYCS	1,09220316544345e-45	0,507918834457019	0,687	0,702	3,71436452504009e-41	Immat_CM_1	CYCS	-0,0149999999999999	-0,0307141810143104
SRP142	1,49008664664534e-45	0,440918276609509	0,772	0,784	5,06748666791146e-41	Immat_CM_1	SRP14	-0,012	-0,0219675838030905
ATP5PO1	7,54592267308471e-45	0,493749206231105	0,67	0,682	2,56621738266265e-40	Immat_CM_1	ATP5PO	-0,012	-0,0252335757905281
FABP31	1,06213718215075e-44	0,375957915439227	0,803	0,819	3,61211612905827e-40	Immat_CM_1	FABP3	-0,0159999999999999	-0,028113290339048
COX5A1	4,71193999745376e-44	0,410416567741177	0,716	0,732	1,60243655433407e-39	Immat_CM_1	COX5A	-0,016	-0,0314453109062714
LDHA1	1,64307097205615e-43	0,443873970619207	0,739	0,74	5,58775576176857e-39	Immat_CM_1	LDHA	-0,001	-0,00192461754374488
UQCR101	8,30959963577223e-43	0,423088408899837	0,723	0,749	2,82592864413342e-38	Immat_CM_1	UQCR10	-0,026	-0,0502798778929896
ATP5MD1	6,63711440041644e-42	0,402293388492131	0,73	0,758	2,25714986529362e-37	Immat_CM_1	ATP5MD	-0,028	-0,0535738614976569
EIF11	7,07392104919922e-42	0,31495661886302	0,771	0,796	2,40569907041167e-37	Immat_CM_1	EIF1	-0,025	-0,045451503592517
COX6B11	1,37654108470446e-41	0,325605496587948	0,8	0,827	4,68134092086293e-37	Immat_CM_1	COX6B1	-0,0269999999999999	-0,0472999119550023
PGAM2	8,3036865192909e-41	0,653530765403667	0,607	0,628	2,82391771148045e-36	Immat_CM_1	PGAM2	-0,021	-0,048278161719164
MB	1,15941934386049e-37	0,881299537541307	0,588	0,584	3,94295330460074e-33	Immat_CM_1	MB	0,004	0,00968091266360342
COX5B	2,14645019865671e-37	0,357960914123597	0,754	0,784	7,29964783559173e-33	Immat_CM_1	COX5B	-0,03	-0,0555591631710951
CKM1	3,84520554417234e-37	0,535943578502738	0,671	0,693	1,30767750146213e-32	Immat_CM_1	CKM	-0,0219999999999999	-0,0458631953574315
LDHB1	7,53137621460292e-37	0,456390799427498	0,667	0,694	2,56127042306216e-32	Immat_CM_1	LDHB	-0,0269999999999999	-0,0564113408006745
ATP5F1D1	1,21700253557919e-36	0,480180630961037	0,662	0,704	4,13878222299772e-32	Immat_CM_1	ATP5F1D	-0,0419999999999999	-0,0874500869160797
ATP5PD1	2,91504075666824e-35	0,520906676890067	0,612	0,638	9,91347060527735e-31	Immat_CM_1	ATP5PD	-0,026	-0,0590698338287944
ATP5ME1	3,05000797518472e-35	0,337349631620071	0,79	0,822	1,03724671220082e-30	Immat_CM_1	ATP5ME	-0,0319999999999999	-0,0565765231390577
NDUFB2	1,97495160701528e-34	0,415325685864631	0,685	0,722	6,71641542513756e-30	Immat_CM_1	NDUFB2	-0,0369999999999999	-0,0748200736553983
ATP5MG1	3,97906943319405e-34	0,303722758338163	0,776	0,808	1,35320193284063e-29	Immat_CM_1	ATP5MG	-0,032	-0,0575642786670987
NDUFB12	4,10254143682897e-33	0,436340290695541	0,679	0,717	1,3951922918368e-28	Immat_CM_1	NDUFB1	-0,0379999999999999	-0,0774403275246237
ENO31	1,80107928191385e-32	0,532698792261016	0,611	0,623	6,12511042193263e-28	Immat_CM_1	ENO3	-0,012	-0,0276077833047908
TCAP	6,6753344229531e-32	0,639953498473812	0,562	0,567	2,27014773055789e-27	Immat_CM_1	TCAP	-0,00499999999999989	-0,0125539645681606
CHCHD101	2,68650963464456e-31	0,369498127333013	0,71	0,751	9,13628196549921e-27	Immat_CM_1	CHCHD10	-0,041	-0,0798886441549624
ATP5MPL	3,97324410711279e-31	0,405646662864605	0,709	0,753	1,35122085594692e-26	Immat_CM_1	ATP5MPL	-0,044	-0,0856796000330157
COX4I11	5,51088076583097e-30	0,279023239824213	0,789	0,826	1,8741403308438e-25	Immat_CM_1	COX4I1	-0,0369999999999999	-0,0652993680232084
SERF21	6,60324896210964e-30	0,266580066836944	0,795	0,838	2,24563290703425e-25	Immat_CM_1	SERF2	-0,0429999999999999	-0,0750663032462407
UQCRH1	1,30482099685558e-28	0,258063311240821	0,786	0,818	4,43743524610647e-24	Immat_CM_1	UQCRH	-0,0319999999999999	-0,0568552625188012
ATP5F1A1	6,96840165885168e-28	0,406394466515015	0,654	0,689	2,36981403614228e-23	Immat_CM_1	ATP5F1A	-0,0349999999999999	-0,0740982265579132
DSTN1	1,44854211119779e-27	0,390809280724489	0,678	0,725	4,92620201176144e-23	Immat_CM_1	DSTN	-0,0469999999999999	-0,0953221424947512
PRDX1	4,29342588729644e-27	0,888887203184631	0,504	0,517	1,46010827575177e-22	Immat_CM_1	PRDX1	-0,013	-0,0360276100688944
EEF1A21	4,58133506517897e-27	0,507407307322986	0,527	0,484	1,55802042896606e-22	Immat_CM_1	EEF1A2	0,043	0,120387429585758
UQCR111	9,96562714102806e-27	0,33291258349044	0,716	0,753	3,38911047812082e-22	Immat_CM_1	UQCR11	-0,037	-0,071703776416272
SMPX1	1,10517375046426e-26	0,366268067051235	0,677	0,711	3,75847489057886e-22	Immat_CM_1	SMPX	-0,0339999999999999	-0,0696791589509151
ATP5F1C1	2,94701066140171e-26	0,48851857644293	0,61	0,641	1,00221938572949e-21	Immat_CM_1	ATP5F1C	-0,031	-0,0703781371387839
AC104389.61	4,92777729349665e-25	0,391626034047674	0,756	0,814	1,67583850197234e-20	Immat_CM_1	AC104389.6	-0,0579999999999999	-0,105286556012704
SKP1	1,25495128752121e-24	0,533429218436696	0,587	0,63	4,26783833860212e-20	Immat_CM_1	SKP1	-0,043	-0,100324575939489
PKM	8,49628691598778e-23	0,402066375832241	0,677	0,727	2,88941725438912e-18	Immat_CM_1	PKM	-0,0499999999999999	-0,101340131514623
MYOZ21	3,5894094139374e-22	0,454257730639671	0,607	0,646	1,22068635349183e-17	Immat_CM_1	MYOZ2	-0,039	-0,0884112861520679
TNNI31	5,88348345269205e-21	0,342129533771853	0,765	0,817	2,00085505259151e-16	Immat_CM_1	TNNI3	-0,0519999999999999	-0,0936791972900517
NDUFS61	2,61811406510244e-20	0,407615736674557	0,635	0,693	8,90368231260039e-16	Immat_CM_1	NDUFS6	-0,0579999999999999	-0,124206891285962
HBE11	2,90437528727852e-20	0,339531631742419	0,292	0,234	9,87719947697678e-16	Immat_CM_1	HBE1	0,058	0,307552742781612
NDUFA111	3,89822599228743e-20	0,457618944314062	0,585	0,64	1,32570869545711e-15	Immat_CM_1	NDUFA11	-0,055	-0,127529329178644
SLC25A51	8,29901894323068e-20	0,295167832957947	0,661	0,687	2,82233036221389e-15	Immat_CM_1	SLC25A5	-0,026	-0,0548377895148891
NDUFA13	3,76308818927047e-19	0,419137225473072	0,621	0,676	1,2797510314071e-14	Immat_CM_1	NDUFA13	-0,055	-0,120550057975919
CAPNS1	6,66903520405822e-19	0,259312172746453	0,178	0,289	2,26800549219612e-14	Immat_CM_1	CAPNS1	-0,111	-0,669125186481192
UQCRQ1	7,52025414217149e-19	0,310554826212469	0,692	0,746	2,55748802866968e-14	Immat_CM_1	UQCRQ	-0,054	-0,106900378259715
ARL1	1,01250523777353e-18	0,255600977414155	0,11	0,192	3,44332781262021e-14	Immat_CM_1	ARL1	-0,082	-0,750828247547952
ATP5IF1	1,47528891482037e-18	0,545260676455491	0,537	0,583	5,0171625415211e-14	Immat_CM_1	ATP5IF1	-0,0459999999999999	-0,116470609481366
CRIP2	2,75811618447626e-18	0,366781118416613	0,655	0,722	9,37980152016686e-14	Immat_CM_1	CRIP2	-0,0669999999999999	-0,138469253088939
PMF1	7,389201647168e-18	0,26486952009781	0,173	0,278	2,51291969616889e-13	Immat_CM_1	PMF1	-0,105	-0,653934968714185
MGST3	3,78126485839627e-17	0,401580601725277	0,637	0,689	1,2859325530434e-12	Immat_CM_1	MGST3	-0,0519999999999999	-0,111509990253022
NDUFA14	5,34503616373344e-17	0,33069984118295	0,676	0,733	1,81773989856247e-12	Immat_CM_1	NDUFA1	-0,0569999999999999	-0,115137339913001
SSB	6,29052237213801e-17	0,261045593331384	0,213	0,333	2,13928084831669e-12	Immat_CM_1	SSB	-0,12	-0,620936327773971
TCP1	1,35477495282812e-16	0,257636311313608	0,191	0,3	4,60731865957787e-12	Immat_CM_1	TCP1	-0,109	-0,62481789718257
PRDX51	1,41195262939757e-16	0,415167335360386	0,598	0,662	4,80176850205527e-12	Immat_CM_1	PRDX5	-0,0640000000000001	-0,144367086071076
PAIP1	1,49580454594498e-16	0,252553149586226	0,172	0,272	5,0869320998497e-12	Immat_CM_1	PAIP1	-0,1	-0,631472906837395
PGAM1	1,76394442324155e-16	0,255443433045651	0,192	0,301	5,99882219455985e-12	Immat_CM_1	PGAM1	-0,109	-0,622306546780157
GNG51	2,54167585343238e-16	0,337851021703416	0,65	0,705	8,64373124235284e-12	Immat_CM_1	GNG5	-0,0549999999999999	-0,115460235446751
GIPC1	4,5807888418902e-16	0,308194078691091	0,103	0,176	1,55783466935002e-11	Immat_CM_1	GIPC1	-0,073	-0,718474071896272
COX7A11	4,70699683897642e-16	0,42947436547739	0,607	0,654	1,6007554849991e-11	Immat_CM_1	COX7A1	-0,047	-0,10589603685109
PPP2R1A	9,55835558924934e-16	0,262707166370131	0,238	0,363	3,25060556879192e-11	Immat_CM_1	PPP2R1A	-0,125	-0,588638657056764
CYB5R3	1,5821947092085e-15	0,269046957184076	0,238	0,362	5,38072776707626e-11	Immat_CM_1	CYB5R3	-0,124	-0,584766697862468
FITM11	2,30301063648051e-15	0,454688319844619	0,57	0,619	7,83207857254291e-11	Immat_CM_1	FITM1	-0,049	-0,116987547167296
EIF3K1	2,70050214383762e-15	0,330815457211276	0,629	0,692	9,18386769076298e-11	Immat_CM_1	EIF3K	-0,0629999999999999	-0,135634636025218
COX8A1	4,36884464935045e-15	0,28450683188901	0,698	0,762	1,4857566883511e-10	Immat_CM_1	COX8A	-0,0640000000000001	-0,124834425993017
PRDX2	5,21440062532006e-15	0,525008917063683	0,515	0,549	1,77331336465885e-10	Immat_CM_1	PRDX2	-0,034	-0,0905139805346409
ATP5MF1	8,03792680531278e-15	0,391738402560998	0,606	0,664	2,73353814795077e-10	Immat_CM_1	ATP5MF	-0,0580000000000001	-0,129797886073868
EIF1B1	9,86653315089531e-15	0,438295054246633	0,593	0,65	3,35541059395648e-10	Immat_CM_1	EIF1B	-0,0570000000000001	-0,13028715422457
NELFE	1,1501820562217e-14	0,259247773149102	0,143	0,225	3,91153913679877e-10	Immat_CM_1	NELFE	-0,082	-0,618796936268454
RPAIN	1,28246670198432e-14	0,265334852673866	0,187	0,288	4,36141276010826e-10	Immat_CM_1	RPAIN	-0,101	-0,596866093933038
YWHAE1	1,91494422804204e-14	0,386378613673345	0,61	0,664	6,51234233072537e-10	Immat_CM_1	YWHAE	-0,054	-0,120461547499526
CFL1	2,31745790675845e-14	0,310390040462816	0,647	0,709	7,88121084930412e-10	Immat_CM_1	CFL1	-0,0619999999999999	-0,130079276374478
SPCS1	2,93083642734193e-14	0,256437564389372	0,229	0,344	9,96718852210444e-10	Immat_CM_1	SPCS1	-0,115	-0,566540734294879
CITED2	3,17158046879783e-14	0,31968160210123	0,265	0,395	1,07859108582877e-09	Immat_CM_1	CITED2	-0,13	-0,558320245450066
ACADM	4,44065465769236e-14	0,276355802266705	0,192	0,292	1,51017783598802e-09	Immat_CM_1	ACADM	-0,1	-0,579954475523666
DNAJC8	4,55633077168671e-14	0,271851872046082	0,182	0,277	1,54951696883522e-09	Immat_CM_1	DNAJC8	-0,095	-0,579693301386962
CHCHD21	4,65903414035756e-14	0,352186299564763	0,605	0,669	1,5844443304528e-09	Immat_CM_1	CHCHD2	-0,0640000000000001	-0,14280283310588
EIF4H	4,73428539838799e-14	0,282062633332914	0,205	0,311	1,61003577828379e-09	Immat_CM_1	EIF4H	-0,106	-0,578012903834182
MYL12A	5,35344040100498e-14	0,453924677233324	0,562	0,621	1,82059801157377e-09	Immat_CM_1	MYL12A	-0,0589999999999999	-0,141601040885511
CLCN6	6,62905222856819e-14	0,336423028440642	0,079	0,137	2,25440808189147e-09	Immat_CM_1	CLCN6	-0,058	-0,723293461020513
ARL31	7,20068536936181e-14	0,28007790394117	0,169	0,259	2,44880908041256e-09	Immat_CM_1	ARL3	-0,09	-0,587374332391371
PMVK	7,90084415116416e-14	0,290435337252245	0,162	0,249	2,68691907892791e-09	Immat_CM_1	PMVK	-0,087	-0,59025907493477
CDKN1C	9,81382217502127e-14	0,290876667601864	0,135	0,213	3,33748464528123e-09	Immat_CM_1	CDKN1C	-0,078	-0,620639482905427
PPIC	1,05637886006892e-13	0,294525739769442	0,237	0,355	3,59253322732237e-09	Immat_CM_1	PPIC	-0,118	-0,563194752051729
MAGEF1	1,30500018198776e-13	0,312926868017818	0,129	0,205	4,43804461890397e-09	Immat_CM_1	MAGEF1	-0,076	-0,628881403337814
NDUFAB11	1,32228824570361e-13	0,465526738003013	0,534	0,587	4,49683786598885e-09	Immat_CM_1	NDUFAB1	-0,0529999999999999	-0,134100502583495
HSD17B10	1,57641145542706e-13	0,286432371132241	0,181	0,275	5,36106007761635e-09	Immat_CM_1	HSD17B10	-0,094	-0,577137746716762
DDIT4	1,80792608283717e-13	0,287102761893717	0,213	0,316	6,14839502251264e-09	Immat_CM_1	DDIT4	-0,103	-0,547621864384063
RAB4A1	2,58247020445981e-13	0,251209065096922	0,176	0,267	8,78246467132693e-09	Immat_CM_1	RAB4A	-0,091	-0,574326083866968
ACP1	2,87865626015592e-13	0,264221011296812	0,189	0,284	9,78973420953824e-09	Immat_CM_1	ACP1	-0,095	-0,562811198908831
PIN4	3,05664907335765e-13	0,26357820318921	0,178	0,268	1,03950521686747e-08	Immat_CM_1	PIN4	-0,09	-0,564101388616937
CCT7	3,31902617736752e-13	0,251493966270496	0,23	0,341	1,12873442239914e-08	Immat_CM_1	CCT7	-0,111	-0,548244673814615
MXRA7	3,72110044964226e-13	0,336536665896202	0,131	0,207	1,26547184091434e-08	Immat_CM_1	MXRA7	-0,076	-0,6216381225581
DYNLL1	6,311023376085e-13	0,292931896400206	0,641	0,693	2,14625282973899e-08	Immat_CM_1	DYNLL1	-0,0519999999999999	-0,110850590438002
ELOB1	6,45615898323554e-13	0,315218396189779	0,63	0,701	2,19561054701874e-08	Immat_CM_1	ELOB	-0,071	-0,151754920357977
LYPLA1	7,35051516455377e-13	0,311513287007614	0,206	0,308	2,49976319716145e-08	Immat_CM_1	LYPLA1	-0,102	-0,557779137362942
ISCU	1,01933227998576e-12	0,264644593204092	0,187	0,279	3,46654521777557e-08	Immat_CM_1	ISCU	-0,092	-0,552638479603373
ARPC5L	1,01992401095055e-12	0,263547453037803	0,121	0,189	3,46855757644062e-08	Immat_CM_1	ARPC5L	-0,068	-0,602821739102543
MRPL16	1,09145608677853e-12	0,310825268008831	0,148	0,228	3,71182385991643e-08	Immat_CM_1	MRPL16	-0,08	-0,590727155950813
GABARAP1	1,1167522743063e-12	0,387174120500019	0,587	0,651	3,79785113446087e-08	Immat_CM_1	GABARAP	-0,0640000000000001	-0,146895709704868
ATRAID	1,13403337653459e-12	0,323812690867585	0,194	0,29	3,85662070691883e-08	Immat_CM_1	ATRAID	-0,096	-0,556164852546257
PSMD4	1,22680482041894e-12	0,263859353087283	0,195	0,29	4,17211783328074e-08	Immat_CM_1	PSMD4	-0,095	-0,549113577911089
OSTC	1,24571067738525e-12	0,264011796696138	0,263	0,385	4,23641287165175e-08	Immat_CM_1	OSTC	-0,122	-0,532786884546737
NOSIP	1,24967014270737e-12	0,264993206218954	0,164	0,248	4,24987822131922e-08	Immat_CM_1	NOSIP	-0,084	-0,56801121430085
SNU131	1,70864658406257e-12	0,465525998084155	0,553	0,614	5,81076530307998e-08	Immat_CM_1	SNU13	-0,0609999999999999	-0,148385807855644
PSMD13	1,77054685224526e-12	0,279376754124825	0,128	0,199	6,02127573511569e-08	Immat_CM_1	PSMD13	-0,071	-0,598476159327104
CDC123	3,06431684468725e-12	0,267312362162629	0,149	0,227	1,04211287254124e-07	Immat_CM_1	CDC123	-0,078	-0,575558813937424
FMC1	3,53898619141463e-12	0,275164232949794	0,135	0,208	1,20353842397629e-07	Immat_CM_1	FMC1	-0,073	-0,587938889046965
RBM8A	3,76252628939231e-12	0,275578156737513	0,224	0,329	1,27955994049654e-07	Immat_CM_1	RBM8A	-0,105	-0,53458392239802
YWHAB	3,76271524297144e-12	0,308693003091973	0,239	0,354	1,27962419982973e-07	Immat_CM_1	YWHAB	-0,115	-0,547607871461829
ALDH2	3,93510140206468e-12	0,272747302087539	0,134	0,205	1,33824928481416e-07	Immat_CM_1	ALDH2	-0,071	-0,577933851214282
ATP6V0C	4,62523907259189e-12	0,301159269417032	0,257	0,376	1,57295130380705e-07	Immat_CM_1	ATP6V0C	-0,119	-0,531592896751167
PA2G4	5,14882856418513e-12	0,25916853677314	0,228	0,332	1,75101361810808e-07	Immat_CM_1	PA2G4	-0,104	-0,522848622873424
COPS5	5,88234485462816e-12	0,289695431103084	0,131	0,202	2,00046783816194e-07	Immat_CM_1	COPS5	-0,071	-0,588023175710063
NDUFA12	5,98279067760663e-12	0,511284873592465	0,487	0,529	2,03462745364046e-07	Immat_CM_1	NDUFA12	-0,042	-0,117016577899748
UBL51	6,26220149183668e-12	0,351281966550604	0,602	0,668	2,12964948334382e-07	Immat_CM_1	UBL5	-0,0660000000000001	-0,147730444684048
PDAP1	6,36682386044691e-12	0,28395450442683	0,205	0,301	2,16522945846078e-07	Immat_CM_1	PDAP1	-0,096	-0,532368779523427
ATP5MC11	6,69473382692638e-12	0,350815092516514	0,602	0,664	2,27674507986112e-07	Immat_CM_1	ATP5MC1	-0,0620000000000001	-0,139195038124991
CHCHD1	7,03416810993621e-12	0,279478077783236	0,149	0,226	2,39217989082711e-07	Immat_CM_1	CHCHD1	-0,077	-0,569461218716204
VDAC21	7,20912846886807e-12	0,367341006120494	0,566	0,615	2,45168040969265e-07	Immat_CM_1	VDAC2	-0,049	-0,117767546415758
XRCC6	7,39555027347899e-12	0,270933741142285	0,237	0,347	2,51507873700474e-07	Immat_CM_1	XRCC6	-0,11	-0,531231306621215
PSME2	7,86369192591578e-12	0,272474115007259	0,187	0,276	2,67428435016544e-07	Immat_CM_1	PSME2	-0,089	-0,537589421305364
SCCPDH	8,3788898040751e-12	0,282924544338472	0,157	0,235	2,84949284456986e-07	Immat_CM_1	SCCPDH	-0,078	-0,552655975492598
STUB1	9,1744303329248e-12	0,280854062747168	0,213	0,313	3,12004026762107e-07	Immat_CM_1	STUB1	-0,1	-0,534288215393642
NDUFC11	9,4738595145008e-12	0,478433362595644	0,525	0,587	3,22187014369143e-07	Immat_CM_1	NDUFC1	-0,0619999999999999	-0,158163756994829
HBA11	1,01927637630905e-11	0,266401435656221	0,62	0,692	3,4663551005518e-07	Immat_CM_1	HBA1	-0,072	-0,156095481183297
FAM50A	1,23198018066275e-11	0,273957599637501	0,167	0,247	4,18971819839788e-07	Immat_CM_1	FAM50A	-0,08	-0,537762837688914
MRPS23	1,26430417766845e-11	0,331103361591483	0,15	0,227	4,29964564741488e-07	Immat_CM_1	MRPS23	-0,077	-0,566519398962628
EMC61	1,27889785603407e-11	0,261754786139076	0,188	0,277	4,34927582880067e-07	Immat_CM_1	EMC6	-0,089	-0,535322169924104
ANXA6	1,53598450817667e-11	0,266756332649348	0,271	0,391	5,22357611540721e-07	Immat_CM_1	ANXA6	-0,12	-0,512876961455744
VDAC11	1,66952571468279e-11	0,432244281639428	0,54	0,595	5,67772305049324e-07	Immat_CM_1	VDAC1	-0,0549999999999999	-0,137479440902101
DNAJA2	1,73260786461955e-11	0,348211815247592	0,155	0,234	5,89225282599816e-07	Immat_CM_1	DNAJA2	-0,079	-0,564129318268396
NUDT16L1	1,74736477966063e-11	0,303170533320737	0,144	0,218	5,94243814266986e-07	Immat_CM_1	NUDT16L1	-0,074	-0,565796516900491
DCTN2	1,83509130894785e-11	0,286899503029391	0,208	0,304	6,24077852346984e-07	Immat_CM_1	DCTN2	-0,096	-0,526232130872346
SFRP1	2,15960196974641e-11	0,254514855289969	0,235	0,337	7,34437437871361e-07	Immat_CM_1	SFRP1	-0,102	-0,501979133772092
RNF187	2,19642020649317e-11	0,257845264672249	0,093	0,148	7,46958583824198e-07	Immat_CM_1	RNF187	-0,055	-0,616788117902228
OST41	2,455325590508e-11	0,277860253068029	0,636	0,714	8,3500712681996e-07	Immat_CM_1	OST4	-0,078	-0,164431232817613
SSR3	2,95423745071362e-11	0,250311965582694	0,29	0,416	1,00467707223869e-06	Immat_CM_1	SSR3	-0,126	-0,505747296657056
GSTK1	3,10897421144897e-11	0,266533271532942	0,22	0,319	1,05729994982957e-06	Immat_CM_1	GSTK1	-0,099	-0,51626313775358
ARPC1A	3,2207190964024e-11	0,252307343166569	0,197	0,287	1,09530215030453e-06	Immat_CM_1	ARPC1A	-0,09	-0,520618920056159
ACTR10	3,24929321086911e-11	0,322407345840733	0,201	0,297	1,10501963515237e-06	Immat_CM_1	ACTR10	-0,096	-0,540779775681717
CHMP5	3,47515943787193e-11	0,273197007029443	0,21	0,306	1,18183222163149e-06	Immat_CM_1	CHMP5	-0,096	-0,522219879233906
NAXE	3,86357887687216e-11	0,253807260043594	0,127	0,192	1,31392590444668e-06	Immat_CM_1	NAXE	-0,065	-0,559837332016573
PSMC3	5,19247231169308e-11	0,291486770860217	0,226	0,327	1,76585598376058e-06	Immat_CM_1	PSMC3	-0,101	-0,513776736468218
ENY2	5,73129995601739e-11	0,258342378987287	0,273	0,391	1,94910048904239e-06	Immat_CM_1	ENY2	-0,118	-0,502648702554449
HEBP1	5,73613659320254e-11	0,263551378940573	0,161	0,236	1,95074533261632e-06	Immat_CM_1	HEBP1	-0,075	-0,524402302374449
MRPL27	6,21468604836013e-11	0,3041435287394	0,215	0,313	2,11349043132631e-06	Immat_CM_1	MRPL27	-0,098	-0,521412730218938
SSR41	6,2557951778883e-11	0,256239354445507	0,272	0,389	2,12747082409625e-06	Immat_CM_1	SSR4	-0,117	-0,500542098531056
TCEAL8	8,67687541845687e-11	0,303687932845095	0,221	0,321	2,95083179230881e-06	Immat_CM_1	TCEAL8	-0,1	-0,518747846439763
MDH21	9,19178821335385e-11	0,473005440397494	0,51	0,557	3,12594333559738e-06	Immat_CM_1	MDH2	-0,047	-0,124813886153347
RNH1	9,52485808405163e-11	0,309831476870117	0,204	0,296	3,23921373722428e-06	Immat_CM_1	RNH1	-0,092	-0,515716203425049
NAA38	1,014741556092e-10	0,291341961093974	0,236	0,34	3,45093308395766e-06	Immat_CM_1	NAA38	-0,104	-0,508520644963856
COPS8	1,35344450974425e-10	0,311347835118033	0,175	0,256	4,60279408873826e-06	Immat_CM_1	COPS8	-0,081	-0,523661218686811
CCDC124	1,46368448572286e-10	0,268819391667641	0,151	0,223	4,97769819904629e-06	Immat_CM_1	CCDC124	-0,072	-0,532989716388055
BTF3L4	1,48129783456513e-10	0,266498268945451	0,217	0,313	5,0375976757891e-06	Immat_CM_1	BTF3L4	-0,096	-0,508651137979321
TIMMDC1	1,48479827221344e-10	0,27709185849194	0,182	0,266	5,04950196414345e-06	Immat_CM_1	TIMMDC1	-0,084	-0,523331060991
NDUFAF4	1,76240590413732e-10	0,257534815220834	0,161	0,236	5,99358999879019e-06	Immat_CM_1	NDUFAF4	-0,075	-0,524402302374449
WDR1	1,89559567763557e-10	0,300540365364512	0,241	0,349	6,44654178050304e-06	Immat_CM_1	WDR1	-0,108	-0,516121878974968
SSU721	2,12796655121478e-10	0,303755899839739	0,233	0,334	7,23678864737124e-06	Immat_CM_1	SSU72	-0,101	-0,501276239207135
PAIP21	2,56874564675014e-10	0,283076724336869	0,269	0,385	8,73579019546788e-06	Immat_CM_1	PAIP2	-0,116	-0,501434188957591
MLF2	2,58990381421365e-10	0,285297402827618	0,246	0,353	8,8077448913778e-06	Immat_CM_1	MLF2	-0,107	-0,503658000385099
PTGES3L	3,29592500306357e-10	0,281699337107033	0,149	0,219	1,12087817504186e-05	Immat_CM_1	PTGES3L	-0,07	-0,526040824380395
SUCLA2	3,5424421769487e-10	0,315788127049549	0,196	0,283	1,20471373553671e-05	Immat_CM_1	SUCLA2	-0,087	-0,508046364389339
PSMC4	3,95498597418137e-10	0,29844363789975	0,119	0,179	1,3450116300996e-05	Immat_CM_1	PSMC4	-0,06	-0,550656781101261
PCBP1	4,18764354595295e-10	0,307961754935359	0,298	0,427	1,42413381710768e-05	Immat_CM_1	PCBP1	-0,129	-0,504563299843011
TRAPPC5	4,45877044670934e-10	0,288970667206137	0,23	0,328	1,51633865351691e-05	Immat_CM_1	TRAPPC5	-0,098	-0,493812853417144
AC093849.2	5,57687883694137e-10	0,288149689560982	0,105	0,16	1,89658495486702e-05	Immat_CM_1	AC093849.2	-0,055	-0,563491213801099
NBDY	5,59981977723715e-10	0,280127284940712	0,216	0,309	1,90438670984281e-05	Immat_CM_1	NBDY	-0,093	-0,497045738105338
TXNL4A1	6,56684145615761e-10	0,307724661700436	0,234	0,335	2,23325144241008e-05	Immat_CM_1	TXNL4A	-0,101	-0,499540431438976
SCAND1	6,66753991541315e-10	0,334239431160682	0,217	0,312	2,26749697443371e-05	Immat_CM_1	SCAND1	-0,095	-0,504179062099424
THYN1	1,27115262864775e-09	0,253576708631025	0,128	0,189	4,32293585950526e-05	Immat_CM_1	THYN1	-0,061	-0,527776668493373
UFC1	1,50972947617644e-09	0,261669470306846	0,223	0,313	5,13428800258085e-05	Immat_CM_1	UFC1	-0,09	-0,471030004726624
ANP32A	1,6737820163967e-09	0,266358739886588	0,275	0,388	5,69219788136189e-05	Immat_CM_1	ANP32A	-0,113	-0,481661381288168
EDF11	2,63753973639024e-09	0,385541374890355	0,549	0,62	8,96974513551592e-05	Immat_CM_1	EDF1	-0,071	-0,172474170989635
PPP1R14B1	2,77083251057254e-09	0,29746535309373	0,189	0,27	9,42304720195511e-05	Immat_CM_1	PPP1R14B	-0,081	-0,492446645757328
GTF2A2	3,04776118135504e-09	0,286001447638483	0,249	0,35	0,000103648262255522	Immat_CM_1	GTF2A2	-0,101	-0,47488700651251
FKBP8	3,49326217812018e-09	0,311537960640639	0,249	0,352	0,000118798860153511	Immat_CM_1	FKBP8	-0,103	-0,482877561446403
NUBP1	3,64032176637576e-09	0,254056270740943	0,085	0,131	0,000123800062630907	Immat_CM_1	NUBP1	-0,046	-0,56919574615824
SMIM26	4,07287035075151e-09	0,261270972733865	0,252	0,355	0,000138510174888358	Immat_CM_1	SMIM26	-0,103	-0,478172746564014
SELENOH	5,1155440112906e-09	0,277875494268924	0,272	0,381	0,000173969420735971	Immat_CM_1	SELENOH	-0,109	-0,471329430442079
SNRPC	5,33212190855137e-09	0,300340870621022	0,233	0,328	0,000181334801866015	Immat_CM_1	SNRPC	-0,095	-0,475898438518806
DRAP1	6,19303260327764e-09	0,265811981281173	0,242	0,338	0,000210612652772266	Immat_CM_1	DRAP1	-0,096	-0,46550410170404
LSM1	6,26321124448734e-09	0,254751320136965	0,153	0,22	0,000212999288002525	Immat_CM_1	LSM1	-0,067	-0,49650159990774
STMP1	6,33962374993646e-09	0,259896197523111	0,277	0,389	0,000215597924487839	Immat_CM_1	STMP1	-0,112	-0,47519552387402
ELP5	6,38194321360786e-09	0,272015701915231	0,127	0,184	0,000217037124808376	Immat_CM_1	ELP5	-0,057	-0,501568425541238
FKBP4	7,38724080027208e-09	0,298518339290248	0,166	0,237	0,000251225285135653	Immat_CM_1	FKBP4	-0,071	-0,488697723762533
TUBB2A	8,37293570812847e-09	0,276553253486782	0,109	0,161	0,000284746797562033	Immat_CM_1	TUBB2A	-0,052	-0,522662628039612
PSMB2	9,70717538191328e-09	0,277695908524419	0,223	0,312	0,000330121620388107	Immat_CM_1	PSMB2	-0,089	-0,466557928846728
BLOC1S1	1,0051403094366e-08	0,290257980088747	0,28	0,391	0,0003418281164332	Immat_CM_1	BLOC1S1	-0,111	-0,467410280469823
MRPL57	1,06678625047285e-08	0,291071177937285	0,259	0,362	0,000362792668060806	Immat_CM_1	MRPL57	-0,103	-0,467546500484789
PPP1R1A1	1,12730256124214e-08	0,61695149799975	0,435	0,465	0,000383373055027228	Immat_CM_1	PPP1R1A	-0,03	-0,0941014992221412
PRELID1	1,13927161710113e-08	0,257976385196342	0,212	0,296	0,000387443491543753	Immat_CM_1	PRELID1	-0,084	-0,462791851430624
SDHB	1,23159148296316e-08	0,294895514708263	0,238	0,334	0,000418839631526113	Immat_CM_1	SDHB	-0,096	-0,471904518151473
GLO1	1,25478185428327e-08	0,276416858545406	0,247	0,343	0,000426726213004654	Immat_CM_1	GLO1	-0,096	-0,457745669902277
PPA11	1,25599950738017e-08	0,321132014431262	0,165	0,235	0,000427140312469847	Immat_CM_1	PPA1	-0,07	-0,485189023561364
SH3BGRL	1,30646866920412e-08	0,274773918687309	0,153	0,217	0,000444303865022937	Immat_CM_1	SH3BGRL	-0,064	-0,4775684060519
CCDC28B	1,50433868873369e-08	0,257580341238328	0,106	0,156	0,000511595501264552	Immat_CM_1	CCDC28B	-0,05	-0,516680322728529
LAMTOR1	1,66043035761716e-08	0,302860619192439	0,214	0,301	0,000564679156018443	Immat_CM_1	LAMTOR1	-0,087	-0,473233927516702
ACAA1	1,72104484153856e-08	0,29219186058952	0,145	0,209	0,000585292929710433	Immat_CM_1	ACAA1	-0,064	-0,498388053457338
HPF1	1,81668028180343e-08	0,282168534259278	0,132	0,19	0,000617816630235709	Immat_CM_1	HPF1	-0,058	-0,493811640151542
PSMA3	1,87110039751885e-08	0,319818566921771	0,197	0,277	0,000636323823188209	Immat_CM_1	PSMA3	-0,08	-0,471223816272819
UBC	1,96336798551169e-08	0,342253870051068	0,576	0,639	0,000667702184512814	Immat_CM_1	UBC	-0,0630000000000001	-0,147293677517824
DCTN3	2,00322690190119e-08	0,289210488811778	0,226	0,315	0,000681257404798555	Immat_CM_1	DCTN3	-0,089	-0,461483824741533
NDUFB51	2,16208542172768e-08	0,449041798884124	0,504	0,559	0,000735282010221148	Immat_CM_1	NDUFB5	-0,055	-0,146632893436262
PNKD	2,20715528727639e-08	0,277344094597057	0,308	0,43	0,000750609370096954	Immat_CM_1	PNKD	-0,122	-0,468349729915773
ARL2	2,31836288692284e-08	0,281091304372829	0,15	0,213	0,000788428850584721	Immat_CM_1	ARL2	-0,063	-0,478714635411181
CCT8	2,6186123374885e-08	0,264525650014907	0,289	0,398	0,00089053768373309	Immat_CM_1	CCT8	-0,109	-0,448293498826362
GTF2H5	2,96442635267998e-08	0,3492458535401	0,213	0,298	0,00100814211401941	Immat_CM_1	GTF2H5	-0,085	-0,465706366751561
ZNHIT1	3,06539964215137e-08	0,340727393080671	0,24	0,338	0,00104248111030284	Immat_CM_1	ZNHIT1	-0,098	-0,47699511615617
MAGED2	3,12362836341114e-08	0,276358815315308	0,293	0,405	0,00106228353382886	Immat_CM_1	MAGED2	-0,112	-0,453663782587901
MRPL34	3,22673646445392e-08	0,257578769994043	0,234	0,322	0,00109734853683149	Immat_CM_1	MRPL34	-0,088	-0,444143845804157
TMEM230	3,96687024459598e-08	0,281044680332469	0,253	0,35	0,0013490532327822	Immat_CM_1	TMEM230	-0,097	-0,452784859035236
COPS3	3,97344993614164e-08	0,324299695274061	0,177	0,248	0,00135129085428305	Immat_CM_1	COPS3	-0,071	-0,464118440288814
MIEN1	4,17962737960274e-08	0,337756125636952	0,144	0,205	0,0014214076792553	Immat_CM_1	MIEN1	-0,061	-0,481137981124944
DNAJC15	4,57233690601484e-08	0,33032220180305	0,274	0,385	0,00155496033499753	Immat_CM_1	DNAJC15	-0,111	-0,475817573725909
VBP1	4,97631965120032e-08	0,289466651483422	0,216	0,3	0,00169234678698021	Immat_CM_1	VBP1	-0,084	-0,455770787980151
CCT3	5,0927932937999e-08	0,291708341762399	0,284	0,395	0,00173195714335547	Immat_CM_1	CCT3	-0,111	-0,461969943099529
TPGS1	5,39294749315269e-08	0,265138038713888	0,064	0,1	0,00183403358347137	Immat_CM_1	TPGS1	-0,036	-0,571262590956597
GSTO1	5,95644925238586e-08	0,341749740453408	0,244	0,34	0,00202566926175138	Immat_CM_1	GSTO1	-0,096	-0,462369113796729
NDUFB6	6,03981191297205e-08	0,361614958952801	0,268	0,375	0,00205401923536353	Immat_CM_1	NDUFB6	-0,107	-0,469627922497632
MRPL14	6,09241037612957e-08	0,329118268953159	0,248	0,345	0,00207190692071415	Immat_CM_1	MRPL14	-0,097	-0,46029367661963
SEM1	6,67992099524053e-08	0,250191188450993	0,337	0,464	0,0022717075320614	Immat_CM_1	SEM1	-0,127	-0,449838903247713
TOMM40	7,2888680722179e-08	0,285088756699842	0,154	0,217	0,00247879825399986	Immat_CM_1	TOMM40	-0,063	-0,468750003697092
GLRX51	7,54035360238863e-08	0,265946446440818	0,209	0,289	0,00256432345310032	Immat_CM_1	GLRX5	-0,08	-0,449036647158384
FIBP	7,61984585696824e-08	0,279265972534467	0,182	0,253	0,00259135717903776	Immat_CM_1	FIBP	-0,071	-0,453751682360549
SNRPG	8,43304498134175e-08	0,255982690853604	0,309	0,424	0,0028679099372547	Immat_CM_1	SNRPG	-0,115	-0,444017604157351
MRPL18	9,76190704768173e-08	0,298318540932194	0,168	0,234	0,0033198293487756	Immat_CM_1	MRPL18	-0,066	-0,454782566351866
EIF4EBP1	1,03701643811186e-07	0,31242709926771	0,231	0,319	0,00352668550273083	Immat_CM_1	EIF4EBP1	-0,088	-0,448892759320911
MRPS7	1,16812288899204e-07	0,320394048032928	0,233	0,323	0,00397255232088413	Immat_CM_1	MRPS7	-0,09	-0,45440384099739
CHMP2A	1,19587747646228e-07	0,306221385475143	0,216	0,299	0,00406694012195293	Immat_CM_1	CHMP2A	-0,083	-0,451110931429027
SSBP1	1,25383899667047e-07	0,279084165358144	0,291	0,4	0,00426405565987693	Immat_CM_1	SSBP1	-0,109	-0,445731749238015
PDZD11	1,25573737801159e-07	0,326401734417209	0,122	0,175	0,00427051167514183	Immat_CM_1	PDZD11	-0,053	-0,486671269961917
FXYD1	1,25940179991031e-07	0,287522754861673	0,271	0,373	0,00428297364113497	Immat_CM_1	FXYD1	-0,102	-0,446636191769987
GSTM3	1,35891700431213e-07	0,337452516424028	0,129	0,184	0,00462140494826469	Immat_CM_1	GSTM3	-0,055	-0,480674729605749
ILK	1,51201657649325e-07	0,334891905544314	0,272	0,378	0,00514206597333826	Immat_CM_1	ILK	-0,106	-0,460220356296938
IFI27L2	1,56963508196766e-07	0,269503606475231	0,267	0,364	0,00533801498675562	Immat_CM_1	IFI27L2	-0,097	-0,4330158914742
PFDN2	1,67471770562053e-07	0,29259766271723	0,246	0,338	0,00569537997327431	Immat_CM_1	PFDN2	-0,092	-0,442793057250024
NDUFA10	1,68387389124161e-07	0,324582185899563	0,294	0,408	0,00572651832933445	Immat_CM_1	NDUFA10	-0,114	-0,459300920402183
DIABLO	1,73382184401838e-07	0,25949685774869	0,116	0,165	0,00589638132713769	Immat_CM_1	DIABLO	-0,049	-0,473607574170986
TAF101	1,79244235862928e-07	0,326922062039909	0,172	0,239	0,00609573797322646	Immat_CM_1	TAF10	-0,067	-0,451991946837209
TALDO1	1,80584896576366e-07	0,296656552250737	0,21	0,291	0,00614133116276906	Immat_CM_1	TALDO1	-0,081	-0,452081781718616
MTCH2	1,83474877450819e-07	0,340666095901428	0,245	0,34	0,00623961363234745	Immat_CM_1	MTCH2	-0,095	-0,456702612728967
GDI2	2,0345086850306e-07	0,27932829304628	0,311	0,427	0,00691895713605207	Immat_CM_1	GDI2	-0,116	-0,444939508648002
PSMB7	2,08040559782522e-07	0,25157606702015	0,322	0,441	0,00707504335708402	Immat_CM_1	PSMB7	-0,119	-0,441828405656791
TBC1D7	2,09936768734967e-07	0,263793566372647	0,109	0,156	0,00713952963113874	Immat_CM_1	TBC1D7	-0,047	-0,479875197894323
PKIG	2,79565683099441e-07	0,406878737444121	0,195	0,269	0,00950746975084578	Immat_CM_1	PKIG	-0,074	-0,444452748747526
C18orf32	2,83021457193717e-07	0,353230255325554	0,193	0,267	0,00962499371624394	Immat_CM_1	C18orf32	-0,074	-0,44821455506509
CSMD1	0	2,87691828695351	0,698	0,098	0	TsPF_CM	CSMD1	0,6	2,71157517065362
BRINP3	1,70897471456496e-261	2,08805493230051	0,705	0,142	5,8118812092925e-257	TsPF_CM	BRINP3	0,563	2,23311730714764
PLXNA4	4,92706748643434e-212	1,78966958368511	0,533	0,096	1,67559711078659e-207	TsPF_CM	PLXNA4	0,437	2,3557821554612
ADAMTSL11	1,1450567506602e-208	1,58332936744172	0,586	0,114	3,89410899764521e-204	TsPF_CM	ADAMTSL1	0,472	2,26404195986697
SIPA1L11	4,64487810057786e-207	1,69801998735723	0,703	0,166	1,57963014444452e-202	TsPF_CM	SIPA1L1	0,537	2,01770326319341
GJA11	9,75667587009591e-164	1,48457704640859	0,597	0,147	3,31805032990222e-159	TsPF_CM	GJA1	0,45	1,9502441169078
VCAN1	7,91455140837436e-155	1,62704052480335	0,65	0,179	2,69158064295995e-150	TsPF_CM	VCAN	0,471	1,80352973611495
SLC27A61	4,79682938461266e-150	1,43080708504555	0,628	0,17	1,63130573711907e-145	TsPF_CM	SLC27A6	0,458	1,82497854512063
DLGAP1	3,97771655289396e-144	1,57549644627347	0,366	0,063	1,35274184530818e-139	TsPF_CM	DLGAP1	0,303	2,36315693463901
CTNNA31	6,79256773918169e-142	1,50571572269833	0,916	0,434	2,31001643674091e-137	TsPF_CM	CTNNA3	0,482	1,0602817045299
MGAT4C	4,19197266439338e-140	1,59170155801146	0,606	0,173	1,4256060637069e-135	TsPF_CM	MGAT4C	0,433	1,75052715098526
FBN21	3,25082997289479e-139	1,46408886483705	0,872	0,357	1,10554225718206e-134	TsPF_CM	FBN2	0,515	1,26476678531274
DLG21	1,07415204108871e-137	1,67902416918118	0,74	0,263	3,65297626133449e-133	TsPF_CM	DLG2	0,477	1,45765023477203
SORBS21	3,89840976620307e-137	1,4382132416459	0,976	0,666	1,32577119329034e-132	TsPF_CM	SORBS2	0,31	0,544496632396925
SLC8A11	3,93890224603726e-135	1,46475853394438	0,98	0,642	1,33954187583235e-130	TsPF_CM	SLC8A1	0,338	0,602480261979186
NTN1	1,26703554948559e-134	0,777494085480957	0,211	0,023	4,3089344966906e-130	TsPF_CM	NTN1	0,188	2,73975846843988
LAMA21	2,10982976346686e-132	1,46281682657438	0,855	0,361	7,17510905959809e-128	TsPF_CM	LAMA2	0,494	1,22105666525306
PDE1C	3,7272707234515e-130	1,0634288859787	0,366	0,068	1,26757022763139e-125	TsPF_CM	PDE1C	0,298	2,26770706869763
ALCAM	8,00610712515299e-129	1,17552496923261	0,363	0,068	2,72271691112203e-124	TsPF_CM	ALCAM	0,295	2,25615315362933
ROR11	2,88668210032985e-128	1,43596529325314	0,718	0,241	9,81702848680177e-124	TsPF_CM	ROR1	0,477	1,5358707785422
PLXNA2	1,81439492390892e-126	1,05477109895558	0,405	0,084	6,17039425722944e-122	TsPF_CM	PLXNA2	0,321	2,14118032822326
CDH13	2,06185821386876e-125	1,20181374273112	0,458	0,106	7,01196741372489e-121	TsPF_CM	CDH13	0,352	2,01143935422014
SEMA5A1	4,03344456167042e-125	1,39186725113752	0,709	0,25	1,37169382653288e-120	TsPF_CM	SEMA5A	0,459	1,46712243423189
FGF121	5,63359883250724e-125	1,39855605893943	0,976	0,678	1,91587429095906e-120	TsPF_CM	FGF12	0,298	0,519115073399484
GRID11	2,99520204761853e-124	1,12122963710825	0,368	0,071	1,01860831235411e-119	TsPF_CM	GRID1	0,297	2,22097991528688
AC124852.11	2,46974462019133e-120	1,1468241295797	0,383	0,079	8,39910750434666e-116	TsPF_CM	AC124852.1	0,304	2,14138637868947
SLC1A31	1,95249773246414e-118	1,25767751275885	0,597	0,179	6,64005428856403e-114	TsPF_CM	SLC1A3	0,418	1,68277950396089
LINC02208	3,10294635845629e-118	1,12770354859835	0,247	0,035	1,05524999758381e-113	TsPF_CM	LINC02208	0,212	2,5111036281031
MAP3K5	7,43533455257837e-117	0,689937744726701	0,233	0,032	2,52860857464085e-112	TsPF_CM	MAP3K5	0,201	2,52962913544963
IL1RAPL11	5,41371460264652e-116	1,42717910421714	0,811	0,33	1,84109606206803e-111	TsPF_CM	IL1RAPL1	0,481	1,27159641933722
KCNQ51	1,9866505732706e-115	1,49940384844958	0,729	0,265	6,75620126957865e-111	TsPF_CM	KCNQ5	0,464	1,42581010857156
ADAMTS61	3,14716904563649e-115	1,3778649708593	0,678	0,237	1,07028924904006e-110	TsPF_CM	ADAMTS6	0,441	1,4775194534121
DLC11	9,95900464993467e-115	1,38659241719461	0,795	0,345	3,38685830134978e-110	TsPF_CM	DLC1	0,45	1,18094033473991
PRICKLE11	5,17413188180693e-112	1,28094139073535	0,744	0,29	1,7596187703649e-107	TsPF_CM	PRICKLE1	0,454	1,32930960726142
IRX5	3,04374106756551e-111	0,306253511640688	0,2	0,024	1,03511546225768e-106	TsPF_CM	IRX5	0,176	2,62319671920863
CACNA1C1	5,91602844827678e-111	1,30226800786648	0,874	0,397	2,01192295468997e-106	TsPF_CM	CACNA1C	0,477	1,11882440838423
NLGN11	6,68164021538517e-111	1,17074563580968	0,546	0,148	2,27229220444819e-106	TsPF_CM	NLGN1	0,398	1,81450037260756
INPP4B1	1,1441108296859e-108	1,40928218409407	0,74	0,292	3,89089210959582e-104	TsPF_CM	INPP4B	0,448	1,31205387703747
ESRRG1	1,38106728936595e-107	1,37425310434911	0,782	0,337	4,69673363767573e-103	TsPF_CM	ESRRG	0,445	1,19032885345242
EGFEM1P1	1,48031132762991e-104	1,10919446658893	0,628	0,204	5,03424276300381e-100	TsPF_CM	EGFEM1P	0,424	1,57549321558966
ADCY5	4,93928007875957e-104	1,20508475555397	0,645	0,228	1,67975036918455e-99	TsPF_CM	ADCY5	0,417	1,46014363212063
FBXL71	1,53741013497532e-103	1,28815445527384	0,866	0,424	5,22842438702408e-99	TsPF_CM	FBXL7	0,442	1,01306643542537
NAV11	9,96817449430942e-103	1,16895688156903	0,758	0,302	3,38997678202475e-98	TsPF_CM	NAV1	0,456	1,29928302038724
AUTS2	4,32337590113354e-102	1,38275715149853	0,775	0,335	1,47029367645749e-97	TsPF_CM	AUTS2	0,44	1,18585958475379
ANO4	7,42098533227503e-102	0,773189606106945	0,205	0,028	2,52372869180009e-97	TsPF_CM	ANO4	0,177	2,4971131487626
PLCXD31	5,1776821497481e-101	1,24464287640512	0,672	0,25	1,76082614548633e-96	TsPF_CM	PLCXD3	0,422	1,39091339705492
RYR21	5,71701899735193e-101	1,18729917469742	0,941	0,5	1,94424382061945e-96	TsPF_CM	RYR2	0,441	0,898815610690538
P2RX1	1,70359303572464e-100	0,688409820809677	0,242	0,038	5,79357919589237e-96	TsPF_CM	P2RX1	0,204	2,38986280328342
PTPRM	2,42855596220046e-99	1,31422760845025	0,641	0,237	8,25903311625132e-95	TsPF_CM	PTPRM	0,404	1,39778046853785
KIF26B	2,77652322036862e-98	1,23664522944105	0,764	0,318	9,44240016782961e-94	TsPF_CM	KIF26B	0,446	1,23838179618347
SHROOM4	4,50254545130068e-97	0,796287800197037	0,203	0,029	1,53122565707833e-92	TsPF_CM	SHROOM4	0,174	2,44625964908838
CACNB21	5,58480044553437e-97	1,22497304869425	0,83	0,383	1,89927893551733e-92	TsPF_CM	CACNB2	0,447	1,09566273083933
PALLD1	1,39904448406256e-95	1,13466290051227	0,919	0,537	4,75787048139995e-91	TsPF_CM	PALLD	0,382	0,764028232865035
TTN1	4,5150820710378e-94	1,13992145509322	0,974	0,666	1,53548911071853e-89	TsPF_CM	TTN	0,308	0,541567601725651
LDLRAD4	8,44968123171427e-94	1,37249466690328	0,608	0,225	2,87356759328139e-89	TsPF_CM	LDLRAD4	0,383	1,39456188521975
PPP1R12B1	9,38900388099197e-94	1,19499080503061	0,881	0,505	3,19301243984775e-89	TsPF_CM	PPP1R12B	0,376	0,790733607499033
MTUS21	2,24423797525556e-93	1,23168040453087	0,863	0,499	7,6322045062491e-89	TsPF_CM	MTUS2	0,364	0,778196642588632
IRX3	4,98837316348165e-92	0,575497923432736	0,335	0,072	1,69644594543684e-87	TsPF_CM	IRX3	0,263	2,07154681958983
PTPRG	5,1909512534577e-91	1,15175452932129	0,641	0,239	1,7653387022759e-86	TsPF_CM	PTPRG	0,402	1,38615050497592
EMC10	1,45069372705054e-90	1,33504194538313	0,868	0,436	4,93351922695348e-86	TsPF_CM	EMC10	0,432	0,977016491244312
COL11A1	7,62845383956806e-90	1,0289385487388	0,368	0,09	2,5942845817603e-85	TsPF_CM	COL11A1	0,278	1,91731517128646
AL139383.1	1,87804044825171e-89	1,01997514754946	0,333	0,076	6,3868399564144e-85	TsPF_CM	AL139383.1	0,257	1,99453130531658
DMD1	4,89565842029498e-88	1,0917418618903	0,859	0,404	1,66491551557392e-83	TsPF_CM	DMD	0,455	1,06954114025963
CRIM1	6,83793273904859e-88	0,716058371637426	0,381	0,095	2,32544416589564e-83	TsPF_CM	CRIM1	0,286	1,89576472737214
ADGRL31	8,06835009942464e-88	1,18550532828166	0,617	0,228	2,74388450181233e-83	TsPF_CM	ADGRL3	0,389	1,39712410240441
KCNJ2	1,91039879685645e-87	0,617687365446746	0,214	0,035	6,49688422834942e-83	TsPF_CM	KCNJ2	0,179	2,31291750143584
CDH21	1,29250446057247e-85	1,18163826455537	0,773	0,371	4,39554916951486e-81	TsPF_CM	CDH2	0,402	1,03902497689559
THSD41	8,28788837553662e-85	1,13142589474598	0,632	0,239	2,81854507875249e-80	TsPF_CM	THSD4	0,393	1,36606939653553
AKAP61	2,94637012857812e-84	1,09330162808915	0,731	0,315	1,00200155332685e-79	TsPF_CM	AKAP6	0,416	1,18878215289562
VPS81	3,05282292514728e-84	1,10845581061599	0,456	0,14	1,03820402038409e-79	TsPF_CM	VPS8	0,316	1,63470895381486
KIF13A1	6,5180533573413e-84	1,10505761466319	0,707	0,3	2,21665958576463e-79	TsPF_CM	KIF13A	0,407	1,20943812447045
TNNI3K1	1,22845782842608e-83	1,15008414717285	0,696	0,292	4,1777393829114e-79	TsPF_CM	TNNI3K	0,404	1,22484357273958
RBM201	7,16479733466879e-83	1,04516829946031	0,824	0,384	2,43660427757416e-78	TsPF_CM	RBM20	0,44	1,08165665824818
HDAC91	1,22330956334319e-82	1,15372057052967	0,681	0,282	4,16023116301751e-78	TsPF_CM	HDAC9	0,399	1,24242924068674
MYOM11	8,27933865161119e-82	1,13143702712209	0,872	0,524	2,81563748863993e-77	TsPF_CM	MYOM1	0,348	0,723831256737521
PTPRK1	1,94322459836879e-81	1,1868829167763	0,753	0,341	6,60851821413258e-77	TsPF_CM	PTPRK	0,412	1,1199878894658
CADM11	5,01056599995017e-81	1,08866998196511	0,659	0,265	1,70399328526305e-76	TsPF_CM	CADM1	0,394	1,28226258531092
LINC01099	5,91475628517961e-81	0,591539938725534	0,167	0,023	2,01149031746388e-76	TsPF_CM	LINC01099	0,144	2,41962529288001
LTBP11	3,98994314215361e-80	1,09290255197208	0,711	0,304	1,3568998637836e-75	TsPF_CM	LTBP1	0,407	1,19897278039982
PRDM161	4,44460833539445e-80	0,728908000832275	0,37	0,094	1,51152240270094e-75	TsPF_CM	PRDM16	0,276	1,86839879180221
LARGE11	5,52571194364878e-80	1,11495224840618	0,639	0,243	1,87918411779608e-75	TsPF_CM	LARGE1	0,396	1,35872973612017
GLP1R	1,39542601038349e-79	0,459996226120685	0,198	0,032	4,74556477611216e-75	TsPF_CM	GLP1R	0,166	2,30535721536018
RASAL21	8,4422034138769e-79	1,03622300442078	0,665	0,269	2,87102453699126e-74	TsPF_CM	RASAL2	0,396	1,27431603182049
PCDH71	1,31504185286005e-78	0,906576739023641	0,656	0,248	4,47219433320645e-74	TsPF_CM	PCDH7	0,408	1,36780518211496
FAM189A21	7,64996698848299e-78	1,18428297445625	0,566	0,216	2,6016007734433e-73	TsPF_CM	FAM189A2	0,35	1,34935435004403
FHOD31	7,89979494031741e-78	1,08381073923856	0,778	0,381	2,68656226330315e-73	TsPF_CM	FHOD3	0,397	1,01083928814088
CHRM21	1,03187738230361e-76	1,12052467327974	0,648	0,264	3,50920860173812e-72	TsPF_CM	CHRM2	0,384	1,2636013915125
MGAT51	1,85699619978912e-76	1,07708991972958	0,628	0,252	6,31527267624285e-72	TsPF_CM	MGAT5	0,376	1,28366190415464
PBX11	2,25775556975329e-76	1,16432893727505	0,687	0,329	7,67817514161699e-72	TsPF_CM	PBX1	0,358	1,03965263627871
MYH71	5,36839410184073e-76	1,15935568940042	0,885	0,665	1,825683466154e-71	TsPF_CM	MYH7	0,22	0,406947118872789
TNIK1	3,75940120470433e-75	0,980842630646466	0,628	0,256	1,27849716169585e-70	TsPF_CM	TNIK	0,372	1,26181083103764
UTRN	1,10083285203811e-74	1,0789126825163	0,604	0,241	3,7437123632112e-70	TsPF_CM	UTRN	0,363	1,29020814396118
TGM2	1,56730424210922e-74	0,970551956070893	0,604	0,247	5,33008826656504e-70	TsPF_CM	TGM2	0,357	1,25614069783688
STAT4	4,73364243037694e-74	1,15212007365296	0,465	0,154	1,60981711772259e-69	TsPF_CM	STAT4	0,311	1,53365015484358
SPHKAP1	5,92988551711525e-74	1,08663550257098	0,656	0,291	2,01663546666055e-69	TsPF_CM	SPHKAP	0,365	1,14549342180431
AKAP131	7,19024090801373e-74	1,11524210214551	0,76	0,364	2,44525712799731e-69	TsPF_CM	AKAP13	0,396	1,04161982766329
CORIN	1,20898256078695e-73	1,26569460137166	0,665	0,322	4,11150789272427e-69	TsPF_CM	CORIN	0,343	1,02348126665252
QKI1	1,53665409145661e-73	1,16313348208347	0,857	0,547	5,22585323422565e-69	TsPF_CM	QKI	0,31	0,638261133482992
SGCD	4,62526455538582e-73	1,09432935863805	0,401	0,122	1,57295996999561e-68	TsPF_CM	SGCD	0,279	1,63785141860628
CDS1	2,63117000963687e-72	0,843683759310416	0,363	0,103	8,94808296877308e-68	TsPF_CM	CDS1	0,26	1,72195445194399
SLC8A1-AS11	3,09234265255841e-72	0,866886425369382	0,601	0,23	1,05164388928206e-67	TsPF_CM	SLC8A1-AS1	0,371	1,34776939271078
MALAT11	8,98829037092855e-72	0,892718723321622	0,985	0,79	3,05673778934538e-67	TsPF_CM	MALAT1	0,195	0,314660830324016
GARNL3	9,07895112773453e-72	0,780418541097266	0,322	0,083	3,08756969951996e-67	TsPF_CM	GARNL3	0,239	1,83475338534657
MLIP1	9,44547696797705e-72	0,981017277522046	0,665	0,293	3,21221780726964e-67	TsPF_CM	MLIP	0,372	1,15530471753348
ANK2	9,72425443560851e-72	1,03321227358847	0,72	0,332	3,30702444846174e-67	TsPF_CM	ANK2	0,388	1,09367371202693
MAN1A1	1,17588307870695e-71	0,913902688874172	0,405	0,125	3,99894317406659e-67	TsPF_CM	MAN1A1	0,28	1,61942398137089
PDLIM51	4,08239775848771e-71	0,913981040223252	0,91	0,668	1,3883418297065e-66	TsPF_CM	PDLIM5	0,242	0,440292057545767
RUNX1T11	5,24171439347107e-71	1,06159784648523	0,626	0,273	1,78260223093164e-66	TsPF_CM	RUNX1T1	0,353	1,16793898068912
SCUBE31	2,20100464583256e-70	0,438774309816184	0,267	0,06	7,48517659954736e-66	TsPF_CM	SCUBE3	0,207	1,98290483219419
FHIT1	3,95747393141572e-70	1,07427217708194	0,59	0,24	1,34585773459586e-65	TsPF_CM	FHIT	0,35	1,2626944739849
TMEM71	4,590365616966e-70	0,884336397361492	0,438	0,144	1,5610915390178e-65	TsPF_CM	TMEM71	0,294	1,53994766013214
RETREG1	7,92901790740439e-70	0,747192801135234	0,401	0,125	2,69650040995009e-65	TsPF_CM	RETREG1	0,276	1,60545445548966
PLCB4	1,83110501917096e-69	0,907422667532166	0,632	0,264	6,2272219491966e-65	TsPF_CM	PLCB4	0,368	1,2280926235249
PLEKHA5	3,33839519640193e-69	1,03143128457272	0,742	0,378	1,13532143839237e-64	TsPF_CM	PLEKHA5	0,364	0,954494246494699
NCALD	4,14244668418935e-69	0,893933062591237	0,412	0,129	1,40876326835911e-64	TsPF_CM	NCALD	0,283	1,60145538546885
LRIG1	4,22516381051764e-69	0,896393754283962	0,414	0,136	1,43689370868084e-64	TsPF_CM	LRIG1	0,278	1,53744176651116
PDZD21	1,23956605966701e-68	0,87194068969457	0,412	0,131	4,21551625571557e-64	TsPF_CM	PDZD2	0,281	1,5808599659089
ANTXR11	1,63680766794342e-68	0,720803308876139	0,385	0,114	5,56645551714198e-64	TsPF_CM	ANTXR1	0,271	1,67070667655288
CACNA2D1	2,66434612035746e-68	0,971793931121201	0,608	0,25	9,06090828611166e-64	TsPF_CM	CACNA2D1	0,358	1,24877062070797
MYOCD	3,69058220723912e-68	0,999924528868844	0,626	0,269	1,25509319703788e-63	TsPF_CM	MYOCD	0,357	1,1884685317557
GAB11	4,95062331061083e-68	0,945014190156283	0,599	0,249	1,68360797547253e-63	TsPF_CM	GAB1	0,35	1,23316685706122
TCF4	5,05741854353791e-68	0,885333106785458	0,48	0,172	1,71992689828637e-63	TsPF_CM	TCF4	0,308	1,42834019529251
TGFBR3	1,08068154818807e-67	0,623532853873454	0,366	0,107	3,67518180907799e-63	TsPF_CM	TGFBR3	0,259	1,68336666062588
DANT21	4,24520778221384e-67	0,946091744590106	0,557	0,215	1,44371026257528e-62	TsPF_CM	DANT2	0,342	1,33303319533815
SLCO3A1	5,69365115462345e-67	0,963100820231029	0,593	0,246	1,93629688466434e-62	TsPF_CM	SLCO3A1	0,347	1,23568670833782
ENOX11	8,50611419327493e-67	0,866162226940647	0,399	0,125	2,89275931484894e-62	TsPF_CM	ENOX1	0,274	1,59841863814348
ERC1	1,43865917671045e-66	0,991611699603158	0,621	0,264	4,89259212815692e-62	TsPF_CM	ERC1	0,357	1,20316328777174
IGF1R1	2,25576094824343e-66	0,998669329997522	0,581	0,237	7,67139183278625e-62	TsPF_CM	IGF1R	0,344	1,25830377779927
IPO9-AS11	4,98254136369599e-66	0,658915379737185	0,381	0,111	1,69446266696573e-61	TsPF_CM	IPO9-AS1	0,27	1,6913303635687
PHACTR11	9,89064119370112e-66	0,740876369949835	0,432	0,138	3,36360925715388e-61	TsPF_CM	PHACTR1	0,294	1,57779455018002
NOS1AP	1,77059702320912e-65	0,409051147209718	0,174	0,03	6,02144635652957e-61	TsPF_CM	NOS1AP	0,144	2,1987870601214
SOX61	2,04844038077424e-65	0,908021183832954	0,504	0,188	6,96633604693703e-61	TsPF_CM	SOX6	0,316	1,37581561025383
NEBL1	2,17067245739421e-65	0,992595460263623	0,83	0,539	7,38202289310624e-61	TsPF_CM	NEBL	0,291	0,61349123651345
SOBP1	2,80954053260217e-65	0,829816499525804	0,443	0,151	9,55468544327346e-61	TsPF_CM	SOBP	0,292	1,49186716731432
EPHA71	9,27557118633886e-65	0,946185118816226	0,458	0,161	3,15443624905012e-60	TsPF_CM	EPHA7	0,297	1,45197160134632
ZFPM21	1,44715206327493e-64	0,945587141756746	0,652	0,286	4,92147473678539e-60	TsPF_CM	ZFPM2	0,366	1,16096191926914
FILIP11	5,20337975318417e-64	0,943644560561705	0,795	0,465	1,76956538646287e-59	TsPF_CM	FILIP1	0,33	0,760935524884647
KLHL131	1,29255784123264e-63	0,907732282384467	0,476	0,175	4,39573070646398e-59	TsPF_CM	KLHL13	0,301	1,39294336394558
PSD31	2,04437642584744e-63	0,971007368473088	0,736	0,359	6,95251534902199e-59	TsPF_CM	PSD3	0,377	1,01535527571165
LAMB11	3,32450770628161e-63	0,673384385550866	0,357	0,105	1,13059858075225e-58	TsPF_CM	LAMB1	0,252	1,67327658980874
NRP11	3,60385938599352e-63	0,826793998993243	0,564	0,225	1,22560049998868e-58	TsPF_CM	NRP1	0,339	1,28802385647948
GALNT17	6,25552383631995e-63	0,804363941809398	0,33	0,094	2,12737854625569e-58	TsPF_CM	GALNT17	0,236	1,70797922356198
XPO41	1,64866519741813e-62	0,790002243947143	0,507	0,193	5,60678060337958e-58	TsPF_CM	XPO4	0,314	1,34824870823271
SOX51	2,64383267980782e-62	0,858349919229665	0,529	0,203	8,99114617749042e-58	TsPF_CM	SOX5	0,326	1,33901818118929
MYO18B	2,7705356964161e-62	0,815576193474671	0,678	0,298	9,42203779637186e-58	TsPF_CM	MYO18B	0,38	1,15921694932587
MICAL31	2,9768148246376e-62	0,935439366432151	0,588	0,249	1,01235518556275e-57	TsPF_CM	MICAL3	0,339	1,20687451424654
TBC1D41	5,38683047231614e-62	0,968635908689265	0,619	0,276	1,83195330702527e-57	TsPF_CM	TBC1D4	0,343	1,13676708737354
CASQ21	6,00156005304663e-62	0,937512658911148	0,59	0,248	2,0410105428401e-57	TsPF_CM	CASQ2	0,342	1,21726957067529
ARHGAP6	3,26576989390613e-61	0,796392002784349	0,363	0,113	1,1106230255196e-56	TsPF_CM	ARHGAP6	0,25	1,59972366613186
NCAM1	6,30413158022019e-61	0,977473584420357	0,663	0,306	2,14390906780128e-56	TsPF_CM	NCAM1	0,357	1,09043737629805
PRDM5	2,48017972811124e-60	0,532075681130433	0,308	0,086	8,43459521936072e-56	TsPF_CM	PRDM5	0,222	1,7268614529243
KCNH7	9,80706107527079e-60	0,688875239405167	0,736	0,331	3,33518533047809e-55	TsPF_CM	KCNH7	0,405	1,12917193425032
ATP2B1	9,82766312226615e-60	0,844747589987743	0,465	0,174	3,34219167462027e-55	TsPF_CM	ATP2B1	0,291	1,36773673173441
MID1	1,02618172702736e-59	0,935630638450855	0,544	0,215	3,48983881727465e-55	TsPF_CM	MID1	0,329	1,29957646636585
FTX	1,24275295390442e-59	0,872370776778612	0,529	0,212	4,22635424563813e-55	TsPF_CM	FTX	0,317	1,27933965853222
ERBB41	1,26445887085177e-59	0,855925175948172	0,877	0,454	4,30017172799271e-55	TsPF_CM	ERBB4	0,423	0,934659549419487
ABLIM11	1,40868876463598e-59	0,888669963007656	0,727	0,375	4,79066875077405e-55	TsPF_CM	ABLIM1	0,352	0,936625428190393
TRDN-AS11	1,9053917083547e-59	1,08587847625205	0,584	0,259	6,47985612177266e-55	TsPF_CM	TRDN-AS1	0,325	1,14256043512756
TNS11	2,17407534193583e-59	0,672626557227581	0,399	0,133	7,39359542285537e-55	TsPF_CM	TNS1	0,266	1,51542324376177
AC020909.2	2,41960721335972e-59	0,838090482814256	0,919	0,6	8,22860021119373e-55	TsPF_CM	AC020909.2	0,319	0,606787332959822
LIMCH1	2,85841121545261e-59	0,686985556824877	0,341	0,102	9,72088486151125e-55	TsPF_CM	LIMCH1	0,239	1,64708686899328
MITF1	1,17936444263842e-58	0,944633997936632	0,643	0,308	4,01078259652473e-54	TsPF_CM	MITF	0,335	1,03782118652184
PARD3	1,24185993868525e-58	0,937873415110009	0,637	0,298	4,22331727948079e-54	TsPF_CM	PARD3	0,339	1,07058751699294
FBXL17	2,23661210458462e-58	0,919004617434283	0,524	0,218	7,60627044527138e-54	TsPF_CM	FBXL17	0,306	1,22743977732337
ZNF704	2,4126809249734e-58	0,967477859820583	0,474	0,187	8,20504528964954e-54	TsPF_CM	ZNF704	0,287	1,29637293454994
FIGN1	4,8248731083197e-58	0,759580332544054	0,496	0,192	1,64084284667736e-53	TsPF_CM	FIGN	0,304	1,3243488214238
TLL2	5,5032675558162e-58	0,478658880434574	0,227	0,052	1,87155123038197e-53	TsPF_CM	TLL2	0,175	1,93281316918599
GCNT21	1,0218186421319e-57	0,842932280848325	0,46	0,174	3,47500083816217e-53	TsPF_CM	GCNT2	0,286	1,352473238141
ATP2B4	1,26556454095579e-57	0,763857357599452	0,469	0,175	4,30393189088245e-53	TsPF_CM	ATP2B4	0,294	1,37201708709045
LCLAT11	1,34112280853681e-57	0,655105042246762	0,379	0,124	4,560890447272e-53	TsPF_CM	LCLAT1	0,255	1,53682462130867
ANK31	1,76930312080288e-57	0,899442706093307	0,61	0,275	6,01704605322642e-53	TsPF_CM	ANK3	0,335	1,12103008884197
ASXL3	2,59668787752145e-57	0,700465674683367	0,333	0,103	8,83081613387494e-53	TsPF_CM	ASXL3	0,23	1,60102155920271
PLD1	2,84610484598452e-57	0,687229165553306	0,377	0,124	9,67903336022417e-53	TsPF_CM	PLD1	0,253	1,52938996797825
CGNL11	3,08203803647634e-57	0,666286115075898	0,421	0,148	1,04813949544488e-52	TsPF_CM	CGNL1	0,273	1,44717935781328
WDFY31	3,18564647011197e-57	0,776352087920076	0,474	0,182	1,08337465155568e-52	TsPF_CM	WDFY3	0,292	1,33344299948889
PALM2AKAP21	3,62787158213517e-57	0,927012977162905	0,707	0,368	1,23376656765253e-52	TsPF_CM	PALM2AKAP2	0,339	0,923404646255045
SPTBN1	9,21894004309232e-57	0,896055647304584	0,663	0,321	3,13517712985484e-52	TsPF_CM	SPTBN1	0,342	1,02355160966088
MAGI11	4,33669566466079e-56	0,942924513153605	0,637	0,299	1,47482346163784e-51	TsPF_CM	MAGI1	0,338	1,06591256047603
SLC12A6	1,42494875550614e-55	0,479103085339224	0,253	0,066	4,84596572772528e-51	TsPF_CM	SLC12A6	0,187	1,78962927923598
TMEM163	1,89465298557844e-55	0,988768765967696	0,524	0,226	6,44333587335516e-51	TsPF_CM	TMEM163	0,298	1,17770839888108
PIK3R11	2,43161018607733e-55	0,917730809308003	0,502	0,21	8,26941992081179e-51	TsPF_CM	PIK3R1	0,292	1,21826263860528
DPY19L2P1	3,03617548849114e-55	0,771957655723948	0,507	0,206	1,03254256012607e-50	TsPF_CM	DPY19L2P1	0,301	1,25874030730362
NFIA	3,31455933803549e-55	0,904991291182821	0,615	0,29	1,12721533967911e-50	TsPF_CM	NFIA	0,325	1,05864115890176
SHROOM31	5,09056887652279e-55	0,821478652341167	0,423	0,153	1,73120066352787e-50	TsPF_CM	SHROOM3	0,27	1,40893782030544
MASP11	6,71849423382716e-55	0,524835929677794	0,372	0,118	2,28482551903994e-50	TsPF_CM	MASP1	0,254	1,57667221987771
HMBOX11	1,25043487304344e-54	0,800431906408945	0,542	0,233	4,25247891624613e-50	TsPF_CM	HMBOX1	0,309	1,18337635275322
MAST4	4,71934983640259e-54	0,779338099601486	0,65	0,302	1,60495649236379e-49	TsPF_CM	MAST4	0,348	1,08067377923294
LGR41	6,90229567210916e-54	0,843501146134995	0,467	0,186	2,34733271217088e-49	TsPF_CM	LGR4	0,281	1,28269777398839
KTN1	1,06933825980168e-53	0,830845059344003	0,797	0,509	3,63660555393354e-49	TsPF_CM	KTN1	0,288	0,636733945582747
STARD13	1,07653541393683e-53	0,566598951861976	0,328	0,102	3,66108163571639e-49	TsPF_CM	STARD13	0,226	1,59265504859581
ARHGAP421	1,09875202294705e-53	0,825063698949149	0,467	0,184	3,73663587963834e-49	TsPF_CM	ARHGAP42	0,283	1,29748711489593
CRNDE	1,49756583461876e-53	0,608872874731803	0,467	0,172	5,09292189037147e-49	TsPF_CM	CRNDE	0,295	1,38955581588621
VWA81	1,6002710581562e-53	0,885407596109969	0,493	0,206	5,4422018145776e-49	TsPF_CM	VWA8	0,287	1,21914227052769
DAB11	1,9251259280137e-53	1,01541112869865	0,357	0,122	6,54696825598897e-49	TsPF_CM	DAB1	0,235	1,47453558601478
TNRC6A	2,59846265303406e-53	0,737730217320989	0,458	0,179	8,83685179043823e-49	TsPF_CM	TNRC6A	0,279	1,30766280860034
OPCML	4,71550559321362e-53	0,68941787897928	0,121	0,018	1,60364914214009e-48	TsPF_CM	OPCML	0,103	2,22198490652473
AF228727.1	8,48060643212423e-53	0,635301598412677	0,152	0,028	2,88408463543681e-48	TsPF_CM	AF228727.1	0,124	2,08899192993708
SORCS1	1,06970020627639e-52	0,526005109512487	0,176	0,036	3,63783646150474e-48	TsPF_CM	SORCS1	0,14	2,01321561950416
TTC28	1,09041078272593e-52	0,836172337903089	0,524	0,221	3,70826898989435e-48	TsPF_CM	TTC28	0,303	1,20858904710204
B4GALNT31	1,19870806333936e-52	0,895533428729315	0,637	0,297	4,0765663818045e-48	TsPF_CM	B4GALNT3	0,34	1,07527767165479
CCDC1411	2,13414364700956e-52	0,884398839388844	0,612	0,296	7,2577957147501e-48	TsPF_CM	CCDC141	0,316	1,02314104313474
MYO9B	2,18204331945303e-52	0,781457175786599	0,491	0,199	7,42069292079586e-48	TsPF_CM	MYO9B	0,292	1,26090141475318
FBXW71	5,04103353047311e-52	0,535225132492099	0,377	0,129	1,7143546830433e-47	TsPF_CM	FBXW7	0,248	1,47657717595666
ARID1B1	8,07902117442534e-52	0,927372071496225	0,586	0,272	2,74751352099857e-47	TsPF_CM	ARID1B	0,314	1,07934498627813
JMJD1C	1,08878311573632e-51	0,755221218070683	0,678	0,325	3,70273361999606e-47	TsPF_CM	JMJD1C	0,353	1,03802432625782
PPP2R3A	1,17332762986668e-51	0,800243493087469	0,511	0,217	3,99025260365061e-47	TsPF_CM	PPP2R3A	0,294	1,19822892840365
AP001825.1	1,85720575975292e-51	0,311048711978508	0,156	0,03	6,31598534776774e-47	TsPF_CM	AP001825.1	0,126	2,05035036453362
ZNF6381	2,27620297837192e-51	0,792498945360024	0,557	0,252	7,74091108884724e-47	TsPF_CM	ZNF638	0,305	1,11348281235981
MIR99AHG1	3,97955911347004e-51	0,860437058551344	0,559	0,254	1,35336846330889e-46	TsPF_CM	MIR99AHG	0,305	1,10759492076361
SNCAIP	4,42032558562931e-51	0,493942599447766	0,218	0,053	1,50326432516082e-46	TsPF_CM	SNCAIP	0,165	1,85393783064773
DST	6,37903684649924e-51	0,855769799080308	0,544	0,241	2,16938285075746e-46	TsPF_CM	DST	0,303	1,14188116487847
SNHG14	7,05490765279992e-51	0,697178151692559	0,641	0,299	2,3992329945642e-46	TsPF_CM	SNHG14	0,342	1,0748030079347
AFF3	7,13186687237018e-51	0,840048919774755	0,575	0,257	2,42540528595565e-46	TsPF_CM	AFF3	0,318	1,13130027693438
CDH4	8,21691455923796e-51	0,346556475559808	0,143	0,026	2,79440830330565e-46	TsPF_CM	CDH4	0,117	2,08437269202357
AC139720.11	9,82135653353072e-51	0,517448021329669	0,209	0,049	3,34004692992313e-46	TsPF_CM	AC139720.1	0,16	1,89034144250131
MEIS21	1,54244213986288e-50	0,777426407118168	0,687	0,358	5,24553722924569e-46	TsPF_CM	MEIS2	0,329	0,92126600948542
ADGRL2	2,25093210326987e-50	0,823742644892033	0,584	0,268	7,65496989680017e-46	TsPF_CM	ADGRL2	0,316	1,09509925667433
AL354771.1	2,31592121523597e-50	0,283589864959567	0,115	0,017	7,87598486877448e-46	TsPF_CM	AL354771.1	0,098	2,2066749088732
SIPA1L21	3,85557961505017e-50	0,879231902004805	0,61	0,302	1,31120551548626e-45	TsPF_CM	SIPA1L2	0,308	0,990490213052481
NPNT1	9,86880299971365e-50	0,583534372941358	0,366	0,126	3,35618252414262e-45	TsPF_CM	NPNT	0,24	1,46644240692159
MACF1	1,06094340014175e-49	0,816693302103843	0,619	0,295	3,60805631520206e-45	TsPF_CM	MACF1	0,324	1,04400472231677
ABTB2	1,24585864216637e-49	0,719924315595341	0,293	0,089	4,23691607027938e-45	TsPF_CM	ABTB2	0,204	1,61282699252005
TRAK11	1,5844815735366e-49	0,759320771511231	0,478	0,199	5,38850493528326e-45	TsPF_CM	TRAK1	0,279	1,22297970617214
TMEM131L	2,63674932298674e-49	0,556055473155954	0,313	0,101	8,9670570976133e-45	TsPF_CM	TMEM131L	0,212	1,54011332747611
CLEC2D	4,31053805653606e-49	0,636016684626785	0,313	0,101	1,46592778226678e-44	TsPF_CM	CLEC2D	0,212	1,54011332747611
AL591519.1	4,54644026736523e-49	0,822920680043777	0,348	0,119	1,54615340612557e-44	TsPF_CM	AL591519.1	0,229	1,47186629959659
AC005400.1	6,27288613295915e-49	0,540674980658689	0,231	0,06	2,13328311609675e-44	TsPF_CM	AC005400.1	0,171	1,78213055756252
FCHSD21	6,59456871770522e-49	0,807955124062833	0,546	0,252	2,24268092951719e-44	TsPF_CM	FCHSD2	0,294	1,08522404403
ITGA9	8,5472454774834e-49	0,601674364821324	0,311	0,098	2,90674724198255e-44	TsPF_CM	ITGA9	0,213	1,57064719967052
PLCL21	9,44203237435383e-49	0,818959879500362	0,548	0,25	3,21104636987025e-44	TsPF_CM	PLCL2	0,298	1,10145425551787
DCLK2	1,32433860735083e-48	0,723008998661894	0,363	0,129	4,5038107358787e-44	TsPF_CM	DCLK2	0,234	1,42343336974068
RAPGEF2	1,67108795352304e-48	0,718409505906928	0,562	0,247	5,68303591234116e-44	TsPF_CM	RAPGEF2	0,315	1,15393461333774
MIR646HG1	2,34871430257141e-48	1,00970938403707	0,251	0,071	7,98750760018486e-44	TsPF_CM	MIR646HG	0,18	1,68681625068367
MTSS1	2,76946759553084e-48	0,746433603318103	0,436	0,175	9,41840539888128e-44	TsPF_CM	MTSS1	0,261	1,26905764673756
TRIM2	3,61963232847398e-48	0,54033804043553	0,344	0,118	1,23096456226743e-43	TsPF_CM	TRIM2	0,226	1,46687910748465
CHD9	4,36596945859024e-48	0,615360781997455	0,529	0,231	1,48477889347737e-43	TsPF_CM	CHD9	0,298	1,16091791754184
COL4A2	5,39740501742763e-48	0,742965633317861	0,623	0,307	1,83554949832679e-43	TsPF_CM	COL4A2	0,316	0,997493224312809
GPRIN31	5,73173606678983e-48	0,686490778411506	0,43	0,17	1,94924880159388e-43	TsPF_CM	GPRIN3	0,26	1,28902841029017
FREM1	5,87836765350471e-48	0,863425063566853	0,335	0,114	1,99911527160388e-43	TsPF_CM	FREM1	0,221	1,47550383839808
PLCL11	5,94462955100836e-48	0,990065966705112	0,454	0,184	2,02164961770692e-43	TsPF_CM	PLCL1	0,27	1,25763121163985
ARHGEF3	6,14662366263496e-48	0,689801664337448	0,341	0,119	2,0903437751889e-43	TsPF_CM	ARHGEF3	0,222	1,44338585829046
TBC1D5	6,41150195564362e-48	0,805341996428223	0,522	0,233	2,18042358507528e-43	TsPF_CM	TBC1D5	0,289	1,13014425435471
TANC1	6,72779303443778e-48	0,811759897637888	0,531	0,239	2,2879878551516e-43	TsPF_CM	TANC1	0,292	1,11916706277748
TTC17	7,10205423091031e-48	0,653004550035242	0,423	0,165	2,41526660284798e-43	TsPF_CM	TTC17	0,258	1,30651613090298
CELF2	7,41163365574581e-48	0,806003252010785	0,694	0,372	2,52054837364603e-43	TsPF_CM	CELF2	0,322	0,881828340740364
EXT1	8,27641386426651e-48	0,727037815302332	0,61	0,275	2,81464282695975e-43	TsPF_CM	EXT1	0,335	1,12103008884197
TACC2	1,04315515002788e-47	0,858588923570836	0,586	0,294	3,54756203421481e-43	TsPF_CM	TACC2	0,292	0,971006209548329
FOXP11	1,29914262726016e-47	0,837378700782825	0,687	0,373	4,41812424678636e-43	TsPF_CM	FOXP1	0,314	0,863642888452656
COL18A1	1,50249943028214e-47	0,792780194660726	0,619	0,309	5,10970006250351e-43	TsPF_CM	COL18A1	0,31	0,979278503170596
AL136171.21	1,52425507647387e-47	0,884823270795688	0,542	0,255	5,18368666407234e-43	TsPF_CM	AL136171.2	0,287	1,05839007338321
GAB3	1,64611107457939e-47	0,304518702827938	0,126	0,022	5,59809454242958e-43	TsPF_CM	GAB3	0,104	2,08398717463876
PACRG	1,91856089729481e-47	0,444302373662947	0,209	0,052	6,52464189952019e-43	TsPF_CM	PACRG	0,157	1,8189074956298
FRAS1	2,61391624932587e-47	0,771971848849856	0,513	0,221	8,88940638070741e-43	TsPF_CM	FRAS1	0,292	1,17856599026306
PDE10A1	4,91372406220332e-47	0,573972381247522	0,293	0,09	1,67105927907411e-42	TsPF_CM	PDE10A	0,203	1,59834212777237
TECRL	8,44133593092521e-47	0,78208836262535	0,813	0,537	2,87072952338905e-42	TsPF_CM	TECRL	0,276	0,589262268207886
RBMS1	1,40416328757998e-46	0,831347000502601	0,573	0,284	4,77527850840199e-42	TsPF_CM	RBMS1	0,289	0,987434082707791
EXOC6B1	1,77059649563897e-46	0,662246997745739	0,639	0,306	6,021444562369e-42	TsPF_CM	EXOC6B	0,333	1,03805735585013
ANTXR21	2,1226979938765e-46	0,604636148675242	0,352	0,126	7,21887133757519e-42	TsPF_CM	ANTXR2	0,226	1,41171442716522
SEMA3A	2,13353913581576e-46	0,654268788459899	0,381	0,139	7,25573989308223e-42	TsPF_CM	SEMA3A	0,242	1,39125123079156
GAS21	2,27853345808863e-46	0,631866896121894	0,355	0,126	7,7488365842678e-42	TsPF_CM	GAS2	0,229	1,42361788605509
MAML3	2,29004798980846e-46	0,762969717968515	0,361	0,13	7,78799520374061e-42	TsPF_CM	MAML3	0,231	1,40534457056034
MYOCD-AS1	2,49660023611148e-46	0,663485302012176	0,244	0,069	8,49043808296793e-42	TsPF_CM	MYOCD-AS1	0,175	1,68363408759697
MBNL1	3,32482201018846e-46	0,667766921539522	0,518	0,228	1,13070546922489e-41	TsPF_CM	MBNL1	0,29	1,14924015986355
LINC015051	3,43622565557631e-46	0,65002212090426	0,275	0,084	1,16859162094839e-41	TsPF_CM	LINC01505	0,191	1,59919103633686
SYTL5	3,45030444558224e-46	0,457315320753588	0,192	0,046	1,17337953585361e-41	TsPF_CM	SYTL5	0,146	1,84897788036212
AHNAK	3,96367113786885e-46	0,631192336266536	0,388	0,148	1,34796528056644e-41	TsPF_CM	AHNAK	0,24	1,3322879469351
KCNQ3	4,89890033647579e-46	0,833358185281394	0,256	0,077	1,66601802642869e-41	TsPF_CM	KCNQ3	0,179	1,6112126319286
LINC01098	6,83361295117714e-46	0,269213385701222	0,068	0,007	2,32397509243632e-41	TsPF_CM	LINC01098	0,061	2,19125966431559
UBR3	7,57696167759589e-46	0,764755190706736	0,476	0,205	2,57677312731681e-41	TsPF_CM	UBR3	0,271	1,17624183241641
IL17RD1	9,3067543619588e-46	0,273106094562177	0,214	0,055	3,16504102341495e-41	TsPF_CM	IL17RD	0,159	1,78339731819541
CAMK2D1	1,16153972640287e-45	0,80595275582649	0,738	0,428	3,95016430155087e-41	TsPF_CM	CAMK2D	0,31	0,771969537854303
RANBP17	1,2169145963775e-45	0,681861009386413	0,366	0,133	4,13848315936061e-41	TsPF_CM	RANBP17	0,233	1,39408632546392
LMO71	1,27170611479161e-45	0,77481492783376	0,612	0,312	4,32481815518332e-41	TsPF_CM	LMO7	0,3	0,949635663764064
MPDZ	2,01181432567059e-45	0,738634331624677	0,482	0,212	6,84177815874054e-41	TsPF_CM	MPDZ	0,27	1,14773852360595
AC092640.11	2,81955439256017e-45	0,678131901341253	0,284	0,089	9,58874057821862e-41	TsPF_CM	AC092640.1	0,195	1,56934007175217
CARMIL1	2,94216573704633e-45	0,691342846297309	0,319	0,109	1,00057172385472e-40	TsPF_CM	CARMIL1	0,21	1,46634480567944
ATP8A11	3,52243509675875e-45	0,523455931546447	0,291	0,093	1,19790972770572e-40	TsPF_CM	ATP8A1	0,198	1,54618908072332
PPP1R9A1	3,84538864671152e-45	0,807187891451295	0,421	0,172	1,30773977097365e-40	TsPF_CM	PPP1R9A	0,249	1,24328701799871
ACOT11	6,84462111751063e-45	0,639623456768303	0,445	0,182	2,32771874964302e-40	TsPF_CM	ACOT11	0,263	1,24432168341649
EPHB3	7,67989264356535e-45	0,425935493331139	0,174	0,039	2,6117778902237e-40	TsPF_CM	EPHB3	0,135	1,90667293336313
ROBO11	8,68155061760094e-45	0,547235080708217	0,359	0,127	2,95242173403373e-40	TsPF_CM	ROBO1	0,232	1,4287764854331
PTPN21	1,13493610538525e-44	0,535542928872301	0,326	0,114	3,85969070719417e-40	TsPF_CM	PTPN21	0,212	1,4373800203457
TMTC21	1,5949733077872e-44	0,677872409776959	0,372	0,136	5,4241852251227e-40	TsPF_CM	TMTC2	0,236	1,3869879189681
LINC02008	1,94072558296424e-44	0,504131782283484	0,108	0,017	6,6000195625448e-40	TsPF_CM	LINC02008	0,091	2,12360277454553
ATXN1	3,46376758580112e-44	0,764350125445155	0,579	0,272	1,17795808057925e-39	TsPF_CM	ATXN1	0,307	1,06230319501875
C15orf411	4,28047250140528e-44	0,570021000444648	0,385	0,144	1,45570308827791e-39	TsPF_CM	C15orf41	0,241	1,35834521620405
SAMD4A	4,46127993349918e-44	0,717362689659472	0,612	0,297	1,5171920797844e-39	TsPF_CM	SAMD4A	0,315	1,01843559118811
ANKH	4,47024641757851e-44	0,705817138342331	0,39	0,155	1,5202414016901e-39	TsPF_CM	ANKH	0,235	1,27701532413735
DPY19L2	6,59578216730673e-44	0,558528184053746	0,491	0,209	2,24309359945767e-39	TsPF_CM	DPY19L2	0,282	1,19350531043585
REV3L	7,72086284529707e-44	0,59051316692471	0,478	0,203	2,62571103642863e-39	TsPF_CM	REV3L	0,275	1,19564230579468
TENT5A1	1,09551295068562e-43	0,87932237835288	0,377	0,145	3,72562044269166e-39	TsPF_CM	TENT5A	0,232	1,31950199019331
ZBTB20	1,21009809644e-43	0,740314803185548	0,454	0,192	4,11530160637316e-39	TsPF_CM	ZBTB20	0,262	1,19936230516452
ZNF407	1,32378499873085e-43	0,626654408583763	0,346	0,127	4,50192802368388e-39	TsPF_CM	ZNF407	0,219	1,37704732768423
COL14A1	1,68349766977096e-43	0,771743958569083	0,187	0,046	5,72523887535709e-39	TsPF_CM	COL14A1	0,141	1,81283651794293
KIDINS2201	3,06712933827703e-43	0,655891288237078	0,529	0,243	1,04306934536125e-38	TsPF_CM	KIDINS220	0,286	1,09084234760285
SVIL	4,28218491478031e-43	0,724578884463877	0,722	0,407	1,45628544581849e-38	TsPF_CM	SVIL	0,315	0,811645909032327
DLEU2	4,7790223096666e-43	0,535598525719685	0,372	0,138	1,62524990707142e-38	TsPF_CM	DLEU2	0,234	1,36737259118073
LPP	4,88617554466915e-43	0,646246590985138	0,709	0,36	1,66169057923108e-38	TsPF_CM	LPP	0,349	0,958275363092894
MANBA	1,11277630440535e-42	0,576373108660674	0,388	0,154	3,78432965602173e-38	TsPF_CM	MANBA	0,234	1,27855041279335
BMP10	1,11610924680716e-42	0,385039454695658	0,242	0,068	3,7956643265418e-38	TsPF_CM	BMP10	0,174	1,69058878634252
BMP5	1,18079277403074e-42	0,78510512716048	0,637	0,347	4,01564006592375e-38	TsPF_CM	BMP5	0,29	0,857658714457957
INSR	1,46019698425648e-42	0,722055545350666	0,469	0,204	4,96583790405943e-38	TsPF_CM	INSR	0,265	1,16203825295565
CLU	1,78446810416844e-42	0,405456796460208	0,3	0,099	6,06861912865602e-38	TsPF_CM	CLU	0,201	1,50707376651656
TCF7L2	1,90969850252601e-42	0,769955764389338	0,452	0,196	6,49450266739045e-38	TsPF_CM	TCF7L2	0,256	1,16485666753493
BCL11A	2,06133463968562e-42	0,629949047200762	0,412	0,168	7,01018684264285e-38	TsPF_CM	BCL11A	0,244	1,24489258299758
NAV21	2,25790042667336e-42	0,748253053267607	0,507	0,23	7,67866777103076e-38	TsPF_CM	NAV2	0,277	1,10680464999764
TCF12	2,45879688126662e-42	0,755594189721411	0,553	0,268	8,36187643381152e-38	TsPF_CM	TCF12	0,285	1,01778475406495
TRIO	2,45935326876418e-42	0,593884957730279	0,504	0,224	8,36376859641324e-38	TsPF_CM	TRIO	0,28	1,13492068726911
RNF1501	2,89900186851673e-42	0,677518383258359	0,617	0,302	9,85892555445168e-38	TsPF_CM	RNF150	0,315	1,0066848169188
FGF12-AS1	3,11690164155723e-42	0,356207910001543	0,145	0,03	1,05999591026078e-37	TsPF_CM	FGF12-AS1	0,115	1,95149759983292
DPF31	3,54454953199096e-42	0,761442971120803	0,526	0,245	1,20543040483949e-37	TsPF_CM	DPF3	0,281	1,07143624190968
COG5	3,70275874658472e-42	0,738917476943239	0,485	0,222	1,25923419453853e-37	TsPF_CM	COG5	0,263	1,09297009138883
FLNB	3,86955546658726e-42	0,444787541639179	0,269	0,085	1,315958423077e-37	TsPF_CM	FLNB	0,184	1,55325477605762
SLC16A11	4,02085269915057e-42	0,574810573618905	0,405	0,163	1,36741158592713e-37	TsPF_CM	SLC16A1	0,242	1,26184829925325
CDK14	5,20357557731526e-42	0,761509162379025	0,586	0,288	1,76963198233337e-37	TsPF_CM	CDK14	0,298	0,999755554136068
KANK11	7,49399514527153e-42	0,620476356910007	0,48	0,211	2,54855786900394e-37	TsPF_CM	KANK1	0,269	1,14837350402523
PARP8	7,94887687358715e-42	0,719963957379482	0,337	0,125	2,70325404716952e-37	TsPF_CM	PARP8	0,212	1,36131710236042
CPED1	8,55059038995712e-42	0,31192707483307	0,152	0,033	2,90788477981662e-37	TsPF_CM	CPED1	0,119	1,91109949541107
PATJ	1,21155692023421e-41	0,522168813001349	0,291	0,098	4,1202627743325e-37	TsPF_CM	PATJ	0,193	1,47786754412052
SNX18	1,32262952395869e-41	0,375228969611314	0,209	0,057	4,49799848507872e-37	TsPF_CM	SNX18	0,152	1,70718974624186
TMTC1	1,88794666412787e-41	0,679892916611716	0,471	0,204	6,42052901536606e-37	TsPF_CM	TMTC1	0,267	1,16804822626083
GLI3	1,90795262792175e-41	0,443607352584839	0,225	0,064	6,48856529703628e-37	TsPF_CM	GLI3	0,161	1,66571562373846
PTBP2	2,09619349996239e-41	0,679377440350146	0,496	0,227	7,1287348546721e-37	TsPF_CM	PTBP2	0,269	1,09392354472801
KLHL3	2,94727387563794e-41	0,391267877336485	0,284	0,094	1,00230889962695e-36	TsPF_CM	KLHL3	0,19	1,49832767192532
ROBO2	3,02132560994612e-41	0,504860849165164	0,304	0,102	1,02749241343048e-36	TsPF_CM	ROBO2	0,202	1,48642930468807
NR3C21	3,6581446241298e-41	0,748046938438152	0,297	0,103	1,24406182377406e-36	TsPF_CM	NR3C2	0,194	1,44110144351844
HEATR5B	3,83131635431238e-41	0,523167674855623	0,304	0,105	1,30295406577455e-36	TsPF_CM	HEATR5B	0,199	1,44832808818654
MEF2A1	3,92396094715634e-41	0,759020127657001	0,678	0,385	1,33446063890893e-36	TsPF_CM	MEF2A	0,293	0,800398826885934
TBX201	5,42328045173343e-41	0,692880023433682	0,599	0,3	1,8443492160255e-36	TsPF_CM	TBX20	0,299	0,973943271622416
ZMYM2	8,37761265373681e-41	0,64046221899025	0,5	0,229	2,84905851128282e-36	TsPF_CM	ZMYM2	0,271	1,09316273271854
EMP2	9,24796661273032e-41	0,680518787653312	0,529	0,259	3,14504848565733e-36	TsPF_CM	EMP2	0,27	1,00240780640851
JAZF11	9,93459468844907e-41	0,743521614622514	0,463	0,213	3,37855696164776e-36	TsPF_CM	JAZF1	0,25	1,08445119562836
RERE	1,01950553417539e-40	0,729759309561962	0,586	0,294	3,46713442062366e-36	TsPF_CM	RERE	0,292	0,971006209548329
EXOG	1,39179570732205e-40	0,488299244352051	0,308	0,109	4,73321884146084e-36	TsPF_CM	EXOG	0,199	1,41729930421714
AC002460.2	1,73857384244159e-40	0,600781118373345	0,115	0,021	5,91254192337535e-36	TsPF_CM	AC002460.2	0,094	2,00806009608891
CASZ1	2,31746687957279e-40	0,685539464112538	0,46	0,204	7,88124136405114e-36	TsPF_CM	CASZ1	0,256	1,13467917824938
CTNND2	3,08156112224699e-40	0,685513542975308	0,374	0,147	1,04797730645376e-35	TsPF_CM	CTNND2	0,227	1,28979330119003
ADGRA3	4,0732655567182e-40	0,467374040536158	0,339	0,128	1,38523615052872e-35	TsPF_CM	ADGRA3	0,211	1,33792065941893
PDE5A	6,99352641952801e-40	0,453971457925189	0,273	0,088	2,37835846475308e-35	TsPF_CM	PDE5A	0,185	1,52897700037011
CERS6	8,89163055763521e-40	0,594206468500716	0,533	0,253	3,02386572004058e-35	TsPF_CM	CERS6	0,28	1,04560375917071
CYFIP2	9,40066697196472e-40	0,554818276967059	0,379	0,152	3,19697882382576e-35	TsPF_CM	CYFIP2	0,227	1,26325164477478
PDZRN31	9,46866341035957e-40	0,857425213903531	0,467	0,218	3,22010305259508e-35	TsPF_CM	PDZRN3	0,249	1,06462190538832
AC011346.1	1,00717380022677e-39	0,481004863663944	0,218	0,063	3,42519665981121e-35	TsPF_CM	AC011346.1	0,155	1,64170958894339
HSPG2	1,09914387213626e-39	0,621319290760036	0,511	0,233	3,737968480361e-35	TsPF_CM	HSPG2	0,278	1,10000716341515
COLQ	1,29464032768841e-39	0,44699668146343	0,26	0,083	4,40281282640273e-35	TsPF_CM	COLQ	0,177	1,53663030960011
WDPCP	1,32941972416753e-39	0,569050006689627	0,41	0,171	4,52109059794894e-35	TsPF_CM	WDPCP	0,239	1,2139416616566
PDE4D	1,39316011965566e-39	0,718555921732705	0,617	0,312	4,73785893492496e-35	TsPF_CM	PDE4D	0,305	0,96118465841696
FAM13C	1,50849301176361e-39	0,368154309670113	0,2	0,054	5,13008303440569e-35	TsPF_CM	FAM13C	0,146	1,71266410199818
NEXN1	1,63543799911577e-39	0,70174027563811	0,725	0,418	5,5617975473929e-35	TsPF_CM	NEXN	0,307	0,779991264476558
DENND1B	2,07467620862186e-39	0,566966052062871	0,37	0,149	7,05555885028121e-35	TsPF_CM	DENND1B	0,221	1,25643986401591
MAP4K4	2,67826883160298e-39	0,639509774970668	0,593	0,3	9,10825664251541e-35	TsPF_CM	MAP4K4	0,293	0,959661426200684
DGKH1	3,68134628011803e-39	0,633066540522862	0,407	0,172	1,25195224294254e-34	TsPF_CM	DGKH	0,235	1,19565788117085
FRMD4B	3,74184146947281e-39	0,665288412397882	0,573	0,286	1,27252544693831e-34	TsPF_CM	FRMD4B	0,287	0,97765640988566
FRY	3,74847693841573e-39	0,653273128342087	0,502	0,235	1,27478203721642e-34	TsPF_CM	FRY	0,267	1,06305197495699
FNDC3B	4,35053811828745e-39	0,661728202773191	0,513	0,233	1,4795310032672e-34	TsPF_CM	FNDC3B	0,28	1,1055336679695
ANKRD17	4,65535124661969e-39	0,652568403872019	0,5	0,231	1,58319185195043e-34	TsPF_CM	ANKRD17	0,269	1,08114526238574
PTPRD1	4,96918108058519e-39	0,666251861965956	0,566	0,273	1,68991910188541e-34	TsPF_CM	PTPRD	0,293	1,02500489058299
AL121578.1	5,0252430324618e-39	0,298644788944852	0,112	0,021	1,70898465047961e-34	TsPF_CM	AL121578.1	0,091	1,97304179312001
FASTKD11	5,171431506921e-39	0,426274038417619	0,357	0,137	1,7587004268737e-34	TsPF_CM	FASTKD1	0,22	1,31936993090172
ETV1	1,35120981464876e-38	0,704528203732879	0,562	0,294	4,59519433765751e-34	TsPF_CM	ETV1	0,268	0,91171928316687
ABHD181	1,39738399259439e-38	0,602344067049842	0,399	0,166	4,752223482015e-34	TsPF_CM	ABHD18	0,233	1,21605391497861
PLEKHA7	1,60553988716665e-38	0,687731607848723	0,599	0,311	5,46012004827635e-34	TsPF_CM	PLEKHA7	0,288	0,923654293495438
TIAM1	2,78921683137917e-38	0,621793466047754	0,242	0,076	9,48556860015429e-34	TsPF_CM	TIAM1	0,166	1,54989983077105
BBS9	3,66782678161401e-38	0,615708980203045	0,346	0,135	1,24735453189129e-33	TsPF_CM	BBS9	0,211	1,29522896542874
DNAH111	3,82783425020072e-38	0,69570423946655	0,293	0,103	1,30176987180826e-33	TsPF_CM	DNAH11	0,19	1,42218684594965
GJA3	4,14781988780595e-38	0,340788579969138	0,256	0,083	1,41059058744505e-33	TsPF_CM	GJA3	0,173	1,51510526121474
MBD5	4,88296838773129e-38	0,710897235687607	0,454	0,204	1,66059988929966e-33	TsPF_CM	MBD5	0,25	1,11614723530215
SLC35D1	6,77867903625949e-38	0,31936622902147	0,207	0,06	2,30529316665113e-33	TsPF_CM	SLC35D1	0,147	1,63085930075231
TANC2	8,14298692706958e-38	0,716076451144558	0,493	0,233	2,76926699415782e-33	TsPF_CM	TANC2	0,26	1,04929219832337
TMEM178A	1,00048216170029e-37	0,656490963282657	0,328	0,124	3,40243973551033e-33	TsPF_CM	TMEM178A	0,204	1,33413422216864
SH3D191	1,07567880091045e-37	0,588381930356094	0,447	0,2	3,65816846613627e-33	TsPF_CM	SH3D19	0,247	1,12142990894896
ITGAV1	1,35074800612193e-37	0,557084507173683	0,396	0,165	4,59362381921944e-33	TsPF_CM	ITGAV	0,231	1,21365120946742
RBFOX11	1,53605563510668e-37	0,737580686954748	0,416	0,184	5,22381800387081e-33	TsPF_CM	RBFOX1	0,232	1,1343878456742
ATF7IP	1,82140080944819e-37	0,636133641783264	0,381	0,162	6,1942198727714e-33	TsPF_CM	ATF7IP	0,219	1,1842856972235
PRKN	1,84503989985102e-37	0,681597850825061	0,405	0,172	6,27461169141334e-33	TsPF_CM	PRKN	0,233	1,18872351771876
MTATP6P1	1,86533994160849e-37	0,538444990724893	0,493	0,224	6,34364807342215e-33	TsPF_CM	MTATP6P1	0,269	1,1037169267811
LUZP2	1,90076731252276e-37	0,434872645503773	0,128	0,027	6,46412947642739e-33	TsPF_CM	LUZP2	0,101	1,89619350094448
TMEM131	2,36463352343815e-37	0,581542463442065	0,337	0,131	8,04164568650845e-33	TsPF_CM	TMEM131	0,206	1,29862724776382
PKN21	3,11887036701698e-37	0,625877672005763	0,465	0,215	1,06066543441514e-32	TsPF_CM	PKN2	0,25	1,07766174338611
CPEB3	3,25004463433276e-37	0,557578101398528	0,383	0,159	1,10527517924388e-32	TsPF_CM	CPEB3	0,224	1,21701479336553
TLN21	4,61219174045465e-37	0,6388866642936	0,504	0,244	1,56851416709382e-32	TsPF_CM	TLN2	0,26	1,01664973628871
MPPED21	4,77523404291692e-37	0,684207354353046	0,5	0,245	1,62396159331519e-32	TsPF_CM	MPPED2	0,255	0,999714346095317
STRN	6,22188201791323e-37	0,613380126515784	0,454	0,208	2,11593763665193e-32	TsPF_CM	STRN	0,246	1,08944238587863
ADCY9	6,30633608874489e-37	0,554853961761763	0,337	0,13	2,14465877706036e-32	TsPF_CM	ADCY9	0,207	1,30888820621269
TNRC6B	6,45100374740217e-37	0,636964873071969	0,513	0,255	2,19385735441653e-32	TsPF_CM	TNRC6B	0,258	0,9805473885995
ZDHHC21	6,73016713545832e-37	0,439217529391781	0,339	0,132	2,28879523942667e-32	TsPF_CM	ZDHHC21	0,207	1,29672772146976
TAB2	9,48476940210189e-37	0,523870632765081	0,396	0,169	3,22558037826681e-32	TsPF_CM	TAB2	0,227	1,18106514178751
PTAR1	9,69176805673857e-37	0,470222842494042	0,322	0,122	3,29597648073565e-32	TsPF_CM	PTAR1	0,2	1,32998061278056
WNK2	1,04280097986357e-36	0,564091469191496	0,48	0,222	3,54635757232002e-32	TsPF_CM	WNK2	0,258	1,07832631886474
BACH2	1,18955211816828e-36	0,574788653142571	0,337	0,131	4,04542884346669e-32	TsPF_CM	BACH2	0,206	1,29862724776382
ZNF292	1,22116603075541e-36	0,643175975682619	0,522	0,254	4,15294143739299e-32	TsPF_CM	ZNF292	0,268	1,01061032287068
HEPH	1,44289503850802e-36	0,488357400283641	0,346	0,138	4,90699744695809e-32	TsPF_CM	HEPH	0,208	1,26570504764607
SLC16A12	1,47343294669825e-36	0,423160471363444	0,244	0,079	5,01085076513143e-32	TsPF_CM	SLC16A12	0,165	1,51188841821163
OBSCN1	1,85777056086628e-36	0,515288944451924	0,441	0,196	6,31790612339405e-32	TsPF_CM	OBSCN	0,245	1,13009894098703
DUSP27	2,50172548417773e-36	0,471993241096607	0,319	0,121	8,50786802659161e-32	TsPF_CM	DUSP27	0,198	1,32785165328208
RNPC31	2,6658032440592e-36	0,509082034490907	0,361	0,147	9,06586367239652e-32	TsPF_CM	RNPC3	0,214	1,240119471263
ZNF827	3,02033279000743e-36	0,596955208169579	0,374	0,158	1,02715477522573e-31	TsPF_CM	ZNF827	0,216	1,1921573642435
PEAK1	4,4790814751579e-36	0,472653400172462	0,452	0,199	1,5232460280717e-31	TsPF_CM	PEAK1	0,253	1,14400821192863
ITGB8	4,57881902613572e-36	0,360715045850123	0,15	0,036	1,55716477440823e-31	TsPF_CM	ITGB8	0,114	1,79611214362545
DACH1	4,68315810760076e-36	0,697372869404608	0,337	0,133	1,59264840923287e-31	TsPF_CM	DACH1	0,204	1,27832170797871
SLC38A11	4,72279780885526e-36	0,562824489705695	0,491	0,231	1,6061290788355e-31	TsPF_CM	SLC38A1	0,26	1,05546375072828
NIPBL	5,3166122153473e-36	0,605670521394364	0,478	0,228	1,80807348219531e-31	TsPF_CM	NIPBL	0,25	1,03560599632377
TLE41	6,24205474690186e-36	0,528207418221783	0,311	0,116	2,12279797832639e-31	TsPF_CM	TLE4	0,195	1,34844737135267
RICTOR	6,53524776789475e-36	0,707394116655192	0,421	0,189	2,22250706090565e-31	TsPF_CM	RICTOR	0,232	1,11452540254456
MARCHF11-AS11	7,51120201625076e-36	0,364554824543594	0,227	0,07	2,55440958168656e-31	TsPF_CM	MARCHF11-AS1	0,157	1,56560946828542
BTBD9	8,17704731599846e-36	0,641889742482259	0,366	0,151	2,78085025122476e-31	TsPF_CM	BTBD9	0,215	1,22315464130459
ASH1L	9,13138845630578e-36	0,558705892170307	0,46	0,208	3,10540258622047e-31	TsPF_CM	ASH1L	0,252	1,10797432882586
LRATD2	9,22549967559644e-36	0,361138295382146	0,284	0,1	3,13740792967684e-31	TsPF_CM	LRATD2	0,184	1,41748403452669
FAM110B1	9,54175714155961e-36	0,478815926070075	0,361	0,146	3,24496076870159e-31	TsPF_CM	FAM110B	0,215	1,2493320551559
MED13L	1,0568858930765e-35	0,661096124878427	0,48	0,23	3,59425754517457e-31	TsPF_CM	MED13L	0,25	1,02943764717808
NCOA2	1,07866713623877e-35	0,581325271164346	0,399	0,171	3,66833119692082e-31	TsPF_CM	NCOA2	0,228	1,1756625063296
RIN2	1,14671452287775e-35	0,468622535558249	0,399	0,169	3,89974674940264e-31	TsPF_CM	RIN2	0,23	1,19168362543661
ZFHX4	1,36785390387013e-35	0,337269432256201	0,161	0,041	4,65179755628155e-31	TsPF_CM	ZFHX4	0,12	1,74342456290196
DENND5A	1,3856035980038e-35	0,619597122083496	0,507	0,247	4,71216071609132e-31	TsPF_CM	DENND5A	0,26	1,00811084471575
GRB10	1,41017474188004e-35	0,368531070444482	0,249	0,083	4,79572226218564e-31	TsPF_CM	GRB10	0,166	1,47664591432549
ACTN4	1,43723840965526e-35	0,527372804846273	0,454	0,203	4,8877603835556e-31	TsPF_CM	ACTN4	0,251	1,12290140596479
NLK	1,48631699210023e-35	0,628004608469213	0,346	0,139	5,05466682673445e-31	TsPF_CM	NLK	0,207	1,25599649664536
SMG1	1,82671914562326e-35	0,504429365233359	0,337	0,133	6,2123064704356e-31	TsPF_CM	SMG1	0,204	1,27832170797871
AC138409.2	2,03200070641481e-35	0,496045703385524	0,293	0,106	6,91042800237547e-31	TsPF_CM	AC138409.2	0,187	1,38441813601081
TPTEP2	2,30581075615567e-35	0,530368429108428	0,348	0,142	7,84160121953419e-31	TsPF_CM	TPTEP2	0,206	1,23533685408126
LPL1	2,4446024049644e-35	0,49614196417354	0,282	0,1	8,31360385880294e-31	TsPF_CM	LPL	0,182	1,40763964239548
FZD11	3,26327040302511e-35	0,446222226977919	0,335	0,131	1,10977299866078e-30	TsPF_CM	FZD1	0,204	1,29029038070217
RNF149	3,65180058873164e-35	0,468135351556044	0,35	0,14	1,24190434421585e-30	TsPF_CM	RNF149	0,21	1,26246796079265
AL670729.3	4,32665153371014e-35	0,332332021577519	0,126	0,027	1,47140765358415e-30	TsPF_CM	AL670729.3	0,099	1,87514740325562
SLIT2	4,53636248372805e-35	0,626862315490807	0,273	0,096	1,54272615346624e-30	TsPF_CM	SLIT2	0,177	1,4158785057329
EHBP1	4,71593568918003e-35	0,538443546364315	0,405	0,177	1,60379540917634e-30	TsPF_CM	EHBP1	0,228	1,1496450953117
VWC21	4,89672512099917e-35	0,450091717842677	0,17	0,045	1,6652782791494e-30	TsPF_CM	VWC2	0,125	1,70865560130139
STAG1	4,90154216757727e-35	0,568505509360114	0,478	0,227	1,66691646034968e-30	TsPF_CM	STAG1	0,251	1,04167792829862
ST6GAL11	4,95144939979967e-35	0,575839405310068	0,396	0,172	1,68388891188387e-30	TsPF_CM	ST6GAL1	0,224	1,15709969084225
PAN3	5,76165317003522e-35	0,543211459934295	0,377	0,159	1,95942301006558e-30	TsPF_CM	PAN3	0,218	1,19482479469343
BRAF	7,70156096298489e-35	0,614562762124661	0,394	0,169	2,6191468522919e-30	TsPF_CM	BRAF	0,225	1,17394248380678
FRMD3	9,854410641246e-35	0,494122928082832	0,485	0,231	3,35128797087494e-30	TsPF_CM	FRMD3	0,254	1,03808519750383
METTL15	1,03852727327788e-34	0,513408249549763	0,368	0,156	3,53182355096341e-30	TsPF_CM	METTL15	0,212	1,18671085679637
TRDN	1,06283031437018e-34	0,660393980370842	0,61	0,333	3,61447333311011e-30	TsPF_CM	TRDN	0,277	0,853869866290416
KANSL1	1,12866095254455e-34	0,576425465022563	0,427	0,191	3,83835016741352e-30	TsPF_CM	KANSL1	0,236	1,12004638395755
UBR2	1,30923406749745e-34	0,574233724540739	0,355	0,146	4,45244321674532e-30	TsPF_CM	UBR2	0,209	1,22581578742696
FGF11	2,012024080704e-34	0,454056020439184	0,311	0,119	6,84249149365816e-30	TsPF_CM	FGF1	0,192	1,31452691491793
PIK3CA	2,15203152407398e-34	0,541634303329698	0,324	0,128	7,3186288070708e-30	TsPF_CM	PIK3CA	0,196	1,27456047261557
STIM1	2,18617356427091e-34	0,261977860464072	0,174	0,048	7,43473905737252e-30	TsPF_CM	STIM1	0,126	1,66386239171242
PARD3B	2,35957643495922e-34	0,535377683351494	0,341	0,137	8,02444754000933e-30	TsPF_CM	PARD3B	0,204	1,25507899358473
CREB5	2,75717500559906e-34	0,767844754912232	0,43	0,199	9,37660075904128e-30	TsPF_CM	CREB5	0,231	1,07363465179929
SORBS11	2,7980049443405e-34	0,593569881847255	0,432	0,196	9,51545521471318e-30	TsPF_CM	SORBS1	0,236	1,10102445498564
LPCAT4	3,70287352200705e-34	0,372603369168513	0,275	0,099	1,25927322736416e-29	TsPF_CM	LPCAT4	0,176	1,38580869191939
UBE4B	3,73153561437663e-34	0,618393320948458	0,381	0,164	1,26902063173721e-29	TsPF_CM	UBE4B	0,217	1,16761668888445
SHPRH	4,28206703841826e-34	0,40898986153722	0,317	0,124	1,45624535842528e-29	TsPF_CM	SHPRH	0,193	1,28641611030363
RASA1	4,34986127803753e-34	0,5421753837792	0,322	0,128	1,479300823435e-29	TsPF_CM	RASA1	0,194	1,26589823905104
STK38L	4,392212934638e-34	0,609811299242187	0,383	0,166	1,49370377481169e-29	TsPF_CM	STK38L	0,217	1,15849688650054
IGF2BP2	4,54696824051047e-34	0,599381504535224	0,608	0,323	1,5463329592328e-29	TsPF_CM	IGF2BP2	0,285	0,891882893827746
PUM1	4,57843184402785e-34	0,660423306047917	0,465	0,222	1,55703310151699e-29	TsPF_CM	PUM1	0,243	1,03348147274299
TRMT9B	4,83096802047958e-34	0,390136354696896	0,306	0,117	1,6429156044047e-29	TsPF_CM	TRMT9B	0,189	1,31441014956454
HECW21	5,38034839742889e-34	0,586850424511204	0,322	0,125	1,82974888299762e-29	TsPF_CM	HECW2	0,197	1,29758364966395
NSD1	5,42191595976239e-34	0,524778597382242	0,383	0,167	1,84388517959599e-29	TsPF_CM	NSD1	0,216	1,15032763030587
ATP13A3	5,68939957401512e-34	0,524929018545975	0,54	0,265	1,93485100713106e-29	TsPF_CM	ATP13A3	0,275	0,999735115203352
TTN-AS11	5,83858888303782e-34	0,541177327824167	0,293	0,112	1,9855873073435e-29	TsPF_CM	TTN-AS1	0,181	1,31172352468139
PARM1	7,19448082102828e-34	0,515523112747643	0,427	0,194	2,4466990376153e-29	TsPF_CM	PARM1	0,233	1,09868338974336
PIAS11	7,4720816920154e-34	0,566922201602949	0,48	0,237	2,5411055418206e-29	TsPF_CM	PIAS1	0,243	0,987978212017235
PPP6R3	8,02042305562665e-34	0,568535702146389	0,485	0,232	2,72758547275751e-29	TsPF_CM	PPP6R3	0,253	1,03211379407322
LCOR	8,7529184161489e-34	0,503318848798394	0,352	0,147	2,97669249496392e-29	TsPF_CM	LCOR	0,205	1,20469974464421
IRX41	9,1760292339735e-34	0,25436743365109	0,319	0,118	3,12058402188971e-29	TsPF_CM	IRX4	0,201	1,36124860284348
FAT1	9,5584738946469e-34	0,424837496813115	0,357	0,147	3,25064580209152e-29	TsPF_CM	FAT1	0,21	1,22448462745311
HYDIN2	9,58990420936321e-34	0,315173230132227	0,13	0,03	3,26133462352024e-29	TsPF_CM	HYDIN2	0,1	1,80475687518065
CUX21	9,61434604724443e-34	0,266005675764909	0,181	0,05	3,26964680374689e-29	TsPF_CM	CUX2	0,131	1,6688742607483
SLC16A1-AS1	9,93368753233518e-34	0,485087967365523	0,293	0,11	3,37824845599655e-29	TsPF_CM	SLC16A1-AS1	0,183	1,3355503752132
EPS15	1,09765578100586e-33	0,635705066222662	0,52	0,27	3,73290778004472e-29	TsPF_CM	EPS15	0,25	0,920320103578605
TOM1L2	1,19446533353184e-33	0,475235272691972	0,414	0,186	4,06213770627509e-29	TsPF_CM	TOM1L2	0,228	1,11281095231316
PACS11	1,24773734058622e-33	0,543909868911674	0,436	0,206	4,24330514786563e-29	TsPF_CM	PACS1	0,23	1,04566459912228
RGL11	1,358589033864e-33	0,53771182111504	0,379	0,159	4,6202895863647e-29	TsPF_CM	RGL1	0,22	1,20225944802385
VPS13B	1,49322503731016e-33	0,487489013639037	0,377	0,159	5,07815970688437e-29	TsPF_CM	VPS13B	0,218	1,19482479469343
PRNP	1,54708242475936e-33	0,435539978677472	0,443	0,202	5,26131791012163e-29	TsPF_CM	PRNP	0,241	1,09508121554871
C10orf71	1,63014719211309e-33	0,400331039538397	0,24	0,081	5,54380457093819e-29	TsPF_CM	C10orf71	0,159	1,45697192884345
LARP4B	1,8794751716098e-33	0,555442110270949	0,361	0,153	6,3917191636106e-29	TsPF_CM	LARP4B	0,208	1,18604621108357
PHC3	2,06632074151492e-33	0,463593273363459	0,319	0,127	7,02714357774393e-29	TsPF_CM	PHC3	0,192	1,26329125418466
ASAP1	2,43881773069331e-33	0,618831666573675	0,548	0,283	8,2939313385418e-29	TsPF_CM	ASAP1	0,265	0,929128317576898
SCAPER	2,72154478957872e-33	0,59457659384716	0,372	0,159	9,25542952039931e-29	TsPF_CM	SCAPER	0,213	1,17606879402017
TRPM7	2,79128864612042e-33	0,595535070956876	0,396	0,177	9,49261442772633e-29	TsPF_CM	TRPM7	0,219	1,11802126843519
MAML2	2,97482708449579e-33	0,529309125992815	0,452	0,209	1,01167919489533e-28	TsPF_CM	MAML2	0,243	1,0766121076113
NXPH2	3,14910452740034e-33	0,533825487862374	0,262	0,093	1,07094746767831e-28	TsPF_CM	NXPH2	0,169	1,40008384506634
KMT2C	3,185059441747e-33	0,4881307094973	0,463	0,214	1,08317501494932e-28	TsPF_CM	KMT2C	0,249	1,07799908950925
C3orf52	3,39187251477193e-33	0,32413548412682	0,121	0,027	1,15350800482364e-28	TsPF_CM	C3orf52	0,094	1,82114843033531
EFTUD2	3,7977853596387e-33	0,507041343166216	0,346	0,143	1,29155084510593e-28	TsPF_CM	EFTUD2	0,203	1,21780272678357
TMEM651	3,90830273737648e-33	0,772185802134004	0,581	0,346	1,32913559492699e-28	TsPF_CM	TMEM65	0,235	0,731118157941273
BMP2K	4,37879557754185e-33	0,42136366446958	0,363	0,151	1,48914080001043e-28	TsPF_CM	BMP2K	0,212	1,21160072623629
AKAP9	4,68259022283392e-33	0,500010267787228	0,485	0,235	1,59245528298136e-28	TsPF_CM	AKAP9	0,25	1,01434646288041
AC004980.1	4,90853527993959e-33	0,547436985777629	0,3	0,116	1,66929467800186e-28	TsPF_CM	AC004980.1	0,184	1,29815839322569
MSI2	5,63842305048029e-33	0,650786941363364	0,46	0,223	1,91751491100734e-28	TsPF_CM	MSI2	0,237	1,01201552430038
C2CD5	6,07764661558209e-33	0,406989713027832	0,28	0,104	2,06688606102716e-28	TsPF_CM	C2CD5	0,176	1,34624375543923
LRIG2	6,13606396015915e-33	0,250437854419227	0,233	0,077	2,08675263157092e-28	TsPF_CM	LRIG2	0,156	1,48079453306138
PNISR	6,85556885325784e-33	0,499510604878483	0,559	0,285	2,33144185561593e-28	TsPF_CM	PNISR	0,274	0,947475881143374
ANO5	6,89283664777148e-33	0,553233387966832	0,335	0,137	2,34411588717413e-28	TsPF_CM	ANO5	0,198	1,23021154330231
TMEM117	7,35914820968797e-33	0,50280301766904	0,328	0,133	2,50269912315069e-28	TsPF_CM	TMEM117	0,195	1,240420470802
WAC	7,9850243880947e-33	0,502671068030039	0,5	0,247	2,71554709390325e-28	TsPF_CM	WAC	0,253	0,988447679302193
GPC6	8,54298026113278e-33	0,590328508752584	0,487	0,235	2,90529672720604e-28	TsPF_CM	GPC6	0,252	1,02016260501868
TIMP3	8,85375565653131e-33	0,50341384962123	0,606	0,316	3,01098522367317e-28	TsPF_CM	TIMP3	0,29	0,917847991105982
MYBPC31	9,07455634979267e-33	0,493664089321719	0,877	0,608	3,08607512343749e-28	TsPF_CM	MYBPC3	0,269	0,521255764211702
MEIS1	9,17368386003375e-33	0,450096884898138	0,421	0,192	3,11978640712028e-28	TsPF_CM	MEIS1	0,229	1,0929494105331
SRPX	9,77894643104455e-33	0,561784257691233	0,363	0,155	3,32562410226963e-28	TsPF_CM	SRPX	0,208	1,17621731918593
FZD8	1,13071575212187e-32	0,277397640968427	0,137	0,033	3,84533812981606e-28	TsPF_CM	FZD8	0,104	1,77101356785857
TRDMT1	1,26437484965241e-32	0,398651013710954	0,183	0,053	4,29988598869792e-28	TsPF_CM	TRDMT1	0,13	1,61362070625738
AC068733.3	1,2809675774423e-32	0,409380275432383	0,253	0,089	4,35631453736576e-28	TsPF_CM	AC068733.3	0,164	1,4086451198572
PPARGC1A	1,29480483179986e-32	0,60153371280774	0,485	0,237	4,40337227198498e-28	TsPF_CM	PPARGC1A	0,248	1,00262198454133
TMEM135	1,29856710508413e-32	0,53024801443586	0,3	0,116	4,41616701097011e-28	TsPF_CM	TMEM135	0,184	1,29815839322569
EPC1	1,39679035253409e-32	0,470210409667625	0,405	0,18	4,75020463089792e-28	TsPF_CM	EPC1	0,225	1,12669624481822
DCBLD2	1,66932124470178e-32	0,590884300538048	0,522	0,261	5,67702768898181e-28	TsPF_CM	DCBLD2	0,261	0,972869653674784
METTL25	1,73551431264324e-32	0,374026394119454	0,247	0,085	5,90213707443714e-28	TsPF_CM	METTL25	0,162	1,4348027086101
RAPGEF6	1,73609711534469e-32	0,549186469398782	0,337	0,139	5,90411906986421e-28	TsPF_CM	RAPGEF6	0,198	1,21906553222038
STRIP21	1,96120542958943e-32	0,392601873229598	0,355	0,148	6,66966742494775e-28	TsPF_CM	STRIP2	0,207	1,20744907514157
HRC1	2,42542895305664e-32	0,373748639061547	0,359	0,152	8,24839878355501e-28	TsPF_CM	HRC	0,207	1,18712260498532
CDKL5	2,49520184378163e-32	0,378574076477239	0,249	0,088	8,48568243033257e-28	TsPF_CM	CDKL5	0,161	1,40117474345042
BRWD1	2,95586761320157e-32	0,653742435519295	0,403	0,188	1,00523145789759e-27	TsPF_CM	BRWD1	0,215	1,06025835139748
COL4A1	3,26566965539235e-32	0,462997249428921	0,504	0,248	1,11058893640583e-27	TsPF_CM	COL4A1	0,256	0,994116059128281
SLC5A11	3,6766531570726e-32	0,47690072388837	0,271	0,1	1,25035620565725e-27	TsPF_CM	SLC5A1	0,171	1,35226093317284
TBCK	3,82532793663863e-32	0,386415945051867	0,308	0,122	1,30091752469207e-27	TsPF_CM	TBCK	0,186	1,26784345494014
FCHO2	4,07579174499876e-32	0,275356417083945	0,253	0,09	1,38609525663918e-27	TsPF_CM	FCHO2	0,163	1,39416025510953
ZFHX3	4,90672281876727e-32	0,672078284673455	0,33	0,139	1,66867829620637e-27	TsPF_CM	ZFHX3	0,191	1,18967325951174
LRRFIP11	5,1530059053962e-32	0,639707951781807	0,619	0,357	1,75243424830714e-27	TsPF_CM	LRRFIP1	0,262	0,777114594479285
ATRX	6,12442208301891e-32	0,534899207114587	0,555	0,293	2,08279346199307e-27	TsPF_CM	ATRX	0,262	0,898710107972965
CLASP2	6,78574968463229e-32	0,514715602835083	0,407	0,188	2,30769775274975e-27	TsPF_CM	CLASP2	0,219	1,07416056960052
MUC20-OT1	6,89905935436405e-32	0,464315199573514	0,273	0,102	2,34623210523213e-27	TsPF_CM	MUC20-OT1	0,171	1,33651761897466
BMPR2	7,7763806447978e-32	0,45643843805737	0,434	0,199	2,64459152968284e-27	TsPF_CM	BMPR2	0,235	1,08668782154783
APP	8,94142658827806e-32	0,490010984822275	0,54	0,275	3,0408003541416e-27	TsPF_CM	APP	0,265	0,948223401383433
SFMBT2	1,02677297207987e-31	0,411811671614864	0,28	0,105	3,49184952344922e-27	TsPF_CM	SFMBT2	0,175	1,33365482455775
WDR35	1,08942610280318e-31	0,319999770562803	0,181	0,053	3,70492029041305e-27	TsPF_CM	WDR35	0,128	1,59860039926545
TSHZ2	1,20928823463896e-31	0,785868911243865	0,295	0,115	4,11254742836019e-27	TsPF_CM	TSHZ2	0,18	1,2861935179902
COL4A5	1,34237295840743e-31	0,423125036076105	0,427	0,193	4,56514195695199e-27	TsPF_CM	COL4A5	0,234	1,10576929732516
SCAF11	1,43573615041538e-31	0,579797886013296	0,518	0,267	4,88265150033262e-27	TsPF_CM	SCAF11	0,251	0,930401931055348
SLC1A4	1,46067427868448e-31	0,317654618089934	0,159	0,043	4,96746108695018e-27	TsPF_CM	SLC1A4	0,116	1,67107406779124
PHF21A	1,5291450102737e-31	0,577443562157797	0,407	0,189	5,20031635093881e-27	TsPF_CM	PHF21A	0,218	1,06689626571669
KLF121	1,70934876903452e-31	0,595027861190339	0,414	0,191	5,8131532937326e-27	TsPF_CM	KLF12	0,223	1,07648759096401
XIST1	2,10749313392011e-31	0,655745940300488	0,522	0,254	7,1671626498355e-27	TsPF_CM	XIST	0,268	1,01061032287068
MLLT10	2,1845593499841e-31	0,559290823656166	0,452	0,22	7,42924943742593e-27	TsPF_CM	MLLT10	0,232	1,0059409263364
EXOC4	2,22110647798043e-31	0,591892079067629	0,425	0,2	7,55353891031586e-27	TsPF_CM	EXOC4	0,225	1,05026726808386
NF1	2,40075138230782e-31	0,571344884058015	0,449	0,218	8,16447530095243e-27	TsPF_CM	NF1	0,231	1,00913877087153
EPB41L4A1	2,53540209018368e-31	0,514742716018392	0,39	0,177	8,62239542829664e-27	TsPF_CM	EPB41L4A	0,213	1,09654692366956
LDB31	2,63175425205343e-31	0,568450403693948	0,828	0,587	8,9500698603833e-27	TsPF_CM	LDB3	0,241	0,489149122453193
ATP11A	2,72775196093127e-31	0,543795066072134	0,425	0,198	9,27653886873506e-27	TsPF_CM	ATP11A	0,227	1,06406639836098
WWTR11	2,76385881463004e-31	0,560979094638959	0,496	0,254	9,39933105679385e-27	TsPF_CM	WWTR1	0,242	0,938335534392605
THOC2	3,07555048480668e-31	0,511899776201294	0,361	0,157	1,04593320887306e-26	TsPF_CM	THOC2	0,204	1,15109147361234
SLC16A7	3,20915277664738e-31	0,469465116670155	0,328	0,137	1,09136867628224e-26	TsPF_CM	SLC16A7	0,191	1,20064717318726
NHSL1	3,49827144334545e-31	0,462571935916795	0,471	0,234	1,18969215245292e-26	TsPF_CM	NHSL1	0,237	0,978861563381144
FAM171A1	3,52878696851004e-31	0,382985086573744	0,33	0,136	1,2000698722509e-26	TsPF_CM	FAM171A1	0,194	1,21899713829982
ARID5B	4,32480401718973e-31	0,36731494774648	0,341	0,141	1,47077935016588e-26	TsPF_CM	ARID5B	0,2	1,216372841927
XPR11	4,37942273846393e-31	0,496972037037043	0,359	0,155	1,48935408489681e-26	TsPF_CM	XPR1	0,204	1,16066673894287
ELMOD2	5,14002456406555e-31	0,429863952698888	0,244	0,088	1,74801955374741e-26	TsPF_CM	ELMOD2	0,156	1,37306221399512
TMEM161B-AS1	5,1509315469533e-31	0,518863484651576	0,379	0,168	1,75172880048788e-26	TsPF_CM	TMEM161B-AS1	0,211	1,12744902681581
FBXW11	5,39969615062843e-31	0,511201333501905	0,346	0,148	1,83632866690572e-26	TsPF_CM	FBXW11	0,198	1,17143994294784
MKLN1	5,46971655870916e-31	0,470320855488599	0,41	0,188	1,86014120728581e-26	TsPF_CM	MKLN1	0,222	1,08450001824803
BIRC6	5,76699893928589e-31	0,526777382122473	0,456	0,223	1,96124099927234e-26	TsPF_CM	BIRC6	0,233	0,999687383248492
MLLT3	6,25770372344144e-31	0,640710957041441	0,425	0,203	2,12811988226796e-26	TsPF_CM	MLLT3	0,222	1,02981293461898
CEP170	6,36301885682153e-31	0,426288357864755	0,377	0,168	2,16393545282786e-26	TsPF_CM	CEP170	0,209	1,12001437348539
BCKDHB1	7,22480568699846e-31	0,630367975165371	0,344	0,15	2,45701191803443e-26	TsPF_CM	BCKDHB	0,194	1,14517854907609
PRKAA2	7,22736856115619e-31	0,557566041349314	0,456	0,22	2,457883500278e-26	TsPF_CM	PRKAA2	0,236	1,01837532264535
SGIP11	7,33977507681563e-31	0,608648262258296	0,377	0,167	2,49611070812346e-26	TsPF_CM	SGIP1	0,21	1,12813763163377
LINC00486	8,18039394197999e-31	0,552143951228454	0,421	0,196	2,78198837178855e-26	TsPF_CM	LINC00486	0,225	1,06467436731713
SMYD3	8,45973466168765e-31	0,548606132708799	0,441	0,209	2,87698656374673e-26	TsPF_CM	SMYD3	0,232	1,0418543810634
FTO	8,51088447799976e-31	0,514470694596946	0,357	0,155	2,89438159327816e-26	TsPF_CM	FTO	0,202	1,15282813730677
AP000462.1	9,08794465428965e-31	0,496267500502442	0,194	0,06	3,09062821803082e-26	TsPF_CM	AP000462.1	0,134	1,5417761847109
CDKAL1	9,90044337767317e-31	0,432654134955067	0,421	0,196	3,36694278387909e-26	TsPF_CM	CDKAL1	0,225	1,06467436731713
PKP21	1,02937707868521e-30	0,580352469635762	0,515	0,272	3,50070556919268e-26	TsPF_CM	PKP2	0,243	0,896383139184485
TMEM164	1,14289577347424e-30	0,416483740906937	0,242	0,087	3,8867599464312e-26	TsPF_CM	TMEM164	0,155	1,37644369011391
MCCC2	1,31398582074428e-30	0,369427709936604	0,256	0,093	4,46860297918715e-26	TsPF_CM	MCCC2	0,163	1,36791551959678
IGFBP5	1,60385679090975e-30	0,436734140501855	0,434	0,205	5,45439617452589e-26	TsPF_CM	IGFBP5	0,229	1,04587355311338
SYNGR2	1,81306978106094e-30	0,498733754230456	0,352	0,151	6,16588771143204e-26	TsPF_CM	SYNGR2	0,201	1,16842666154823
TSPAN91	1,96768296428303e-30	0,56726246913087	0,5	0,258	6,69169622493372e-26	TsPF_CM	TSPAN9	0,242	0,928006302711386
MON2	2,15998348618923e-30	0,509965345835444	0,33	0,139	7,34567183983234e-26	TsPF_CM	MON2	0,191	1,18967325951174
USP24	2,25067966449651e-30	0,37288596533086	0,295	0,118	7,65411140301974e-26	TsPF_CM	USP24	0,177	1,25200510461834
COP1	2,49919773204164e-30	0,455111745965397	0,372	0,167	8,4992716471272e-26	TsPF_CM	COP1	0,205	1,10938163096051
YEATS2	2,89185303731878e-30	0,352819498151434	0,306	0,122	9,83461380931371e-26	TsPF_CM	YEATS2	0,184	1,25874414729056
DPY19L1	2,99470801296491e-30	0,356409285376891	0,231	0,082	1,01844030104911e-25	TsPF_CM	DPY19L1	0,149	1,38834881116338
TTBK2	3,2251748587067e-30	0,536792349128637	0,328	0,138	1,09681746594897e-25	TsPF_CM	TTBK2	0,19	1,19087284604438
TRIM33	3,26797370949533e-30	0,372583190531147	0,366	0,16	1,11137249912517e-25	TsPF_CM	TRIM33	0,206	1,14472847295511
LINC00923	3,30520870369443e-30	0,317606995961951	0,119	0,028	1,1240353759524e-25	TsPF_CM	LINC00923	0,091	1,76059913767885
WDR11	3,31537875655829e-30	0,367528941887471	0,24	0,085	1,12749400753034e-25	TsPF_CM	WDR11	0,155	1,39497831460004
PUM2	3,58974368814579e-30	0,502609331373636	0,43	0,204	1,22080003346462e-25	TsPF_CM	PUM2	0,226	1,03954308075919
NCOA1	3,61786520372238e-30	0,534870715026572	0,456	0,219	1,23036359848191e-25	TsPF_CM	NCOA1	0,237	1,02465881992109
STAU2	3,6389780556545e-30	0,573035204907394	0,447	0,218	1,23754365716698e-25	TsPF_CM	STAU2	0,229	1,00284017165153
LRCH3	3,97560095501238e-30	0,382422990723389	0,352	0,151	1,35202237278061e-25	TsPF_CM	LRCH3	0,201	1,16842666154823
CAB39L	4,28866340732684e-30	0,401748743064684	0,269	0,101	1,45848865156371e-25	TsPF_CM	CAB39L	0,168	1,32891541231637
MAN1C1	4,38869216279246e-30	0,413813359923103	0,231	0,082	1,49250643072246e-25	TsPF_CM	MAN1C1	0,149	1,38834881116338
DYNC1H1	4,63791973481401e-30	0,452653885858871	0,407	0,189	1,57726374341555e-25	TsPF_CM	DYNC1H1	0,218	1,06689626571669
SOS1	4,68047405112614e-30	0,494965491238212	0,396	0,183	1,59173561530698e-25	TsPF_CM	SOS1	0,213	1,07248290473472
DDX17	4,79581916114073e-30	0,534875779871015	0,652	0,378	1,63096218032074e-25	TsPF_CM	DDX17	0,274	0,770619143319926
EIF4G3	5,08916568342551e-30	0,532014653736186	0,412	0,193	1,73072346561935e-25	TsPF_CM	EIF4G3	0,219	1,05539086697401
TENT2	5,14083889650434e-30	0,32583191459551	0,339	0,144	1,7482964919232e-25	TsPF_CM	TENT2	0,195	1,17976821278232
GPR221	6,22420968153443e-30	0,39672011290913	0,427	0,195	2,11672922849623e-25	TsPF_CM	GPR22	0,232	1,0916321151082
BPTF	6,44074546721191e-30	0,528091200056484	0,493	0,254	2,19036871848943e-25	TsPF_CM	BPTF	0,239	0,929758266839337
SON	6,55008728438004e-30	0,479933061371643	0,526	0,268	2,22755368367197e-25	TsPF_CM	SON	0,258	0,946895868613544
DPY19L1P1	6,97973579176664e-30	0,465553573099925	0,324	0,138	2,373668548064e-25	TsPF_CM	DPY19L1P1	0,186	1,17370286408915
SUMF1	7,12871213565417e-30	0,452987719949761	0,258	0,096	2,42433242309327e-25	TsPF_CM	SUMF1	0,162	1,33733826380961
PGRMC2	7,34333047453428e-30	0,391237069961607	0,37	0,165	2,49731982777962e-25	TsPF_CM	PGRMC2	0,205	1,11819545286505
ZNF521	7,80653737237658e-30	0,537301017302098	0,43	0,203	2,65484722959783e-25	TsPF_CM	ZNF521	0,227	1,04629725142183
TRIQK1	7,84304179917015e-30	0,442768085884526	0,35	0,151	2,66726165506178e-25	TsPF_CM	TRIQK	0,199	1,16043610661434
SCMH1	8,8976104655334e-30	0,42983156973702	0,456	0,22	3,0258993671186e-25	TsPF_CM	SCMH1	0,236	1,01837532264535
RCAN2	9,17822498433114e-30	0,611159431830013	0,452	0,23	3,12133075267133e-25	TsPF_CM	RCAN2	0,222	0,944566770102076
FAM13A	1,16824020850739e-29	0,512262996596748	0,337	0,143	3,97295130109193e-25	TsPF_CM	FAM13A	0,194	1,18087176235859
NFAT5	1,24386728144582e-29	0,424269711805445	0,407	0,184	4,23014385074096e-25	TsPF_CM	NFAT5	0,223	1,10358918018057
AL050309.1	1,33439722345438e-29	0,452190232820896	0,167	0,049	4,53801807752367e-25	TsPF_CM	AL050309.1	0,118	1,5833177476035
IRX2	1,62934958872637e-29	0,255133336588492	0,15	0,04	5,54109208134065e-25	TsPF_CM	IRX2	0,11	1,67607081463989
SCN5A	1,85573059598209e-29	0,577086419272455	0,452	0,229	6,31096861081588e-25	TsPF_CM	SCN5A	0,223	0,95058801823653
USP34	2,08885312637411e-29	0,494187703202508	0,447	0,221	7,10377171217309e-25	TsPF_CM	USP34	0,226	0,983989441430196
ADCY6	2,56432906961527e-29	0,447971371517983	0,385	0,177	8,72077029994759e-25	TsPF_CM	ADCY6	0,208	1,07840418739439
RNF207	2,66025372879528e-29	0,487297039565766	0,427	0,207	9,04699088088699e-25	TsPF_CM	RNF207	0,22	1,00960027370195
WWOX	2,6937262263022e-29	0,811876107946442	0,39	0,185	9,16082415040853e-25	TsPF_CM	WWOX	0,205	1,03614302367269
BTRC	3,05721750354233e-29	0,424240194571636	0,311	0,128	1,03969852860468e-24	TsPF_CM	BTRC	0,183	1,21730333159574
NID2	3,11352077687205e-29	0,310639923258764	0,306	0,125	1,05884614579865e-24	TsPF_CM	NID2	0,181	1,22634718417394
MCC	3,22813291729779e-29	0,599845446417093	0,476	0,242	1,09782344251463e-24	TsPF_CM	MCC	0,234	0,947254233300358
FLNC	3,27832189235873e-29	0,353913649046657	0,478	0,231	1,11489170915336e-24	TsPF_CM	FLNC	0,247	1,01754204214724
FBXL20	3,395299214172e-29	0,273003060343855	0,297	0,119	1,15467335675561e-24	TsPF_CM	FBXL20	0,178	1,25021296906107
TRAK2	3,70624454290826e-29	0,350915761903572	0,256	0,096	1,26041964415224e-24	TsPF_CM	TRAK2	0,16	1,32653559570246
CHN21	4,03957968228381e-29	0,501557790903363	0,348	0,152	1,37378025835108e-24	TsPF_CM	CHN2	0,196	1,14347350733835
CASK	4,08561104460443e-29	0,385378287686976	0,302	0,123	1,38943460404908e-24	TsPF_CM	CASK	0,179	1,22949150660657
PXYLP1	4,14100188972828e-29	0,301410378079664	0,183	0,057	1,40827192265879e-24	TsPF_CM	PXYLP1	0,126	1,52494932174418
SGMS1	4,17991040382472e-29	0,413948645560444	0,368	0,165	1,42150393013271e-24	TsPF_CM	SGMS1	0,203	1,11058429727011
MB21D2	4,44746325968907e-29	0,288873606455896	0,264	0,099	1,51249330535506e-24	TsPF_CM	MB21D2	0,165	1,32904318593486
SLC4A41	4,83773568144922e-29	0,428737463996998	0,3	0,12	1,64521715054725e-24	TsPF_CM	SLC4A4	0,18	1,25310606214292
ZNF148	4,91079998859623e-29	0,410249494288738	0,396	0,185	1,67006486012181e-24	TsPF_CM	ZNF148	0,211	1,05761736843832
TBC1D8	5,16662573984251e-29	0,533240143806893	0,341	0,15	1,75706608160564e-24	TsPF_CM	TBC1D8	0,191	1,13290373673028
SGCE	5,37418979817927e-29	0,294788214127773	0,258	0,097	1,82765446656481e-24	TsPF_CM	SGCE	0,161	1,32380456821614
YAP1	5,76218500987227e-29	0,553798992108612	0,474	0,243	1,95960387815736e-24	TsPF_CM	YAP1	0,231	0,935594839344587
KIAA1217	5,97351312876395e-29	0,483209688729687	0,363	0,16	2,03147234483004e-24	TsPF_CM	KIAA1217	0,203	1,1331745578868
MIR181A2HG	6,23437451847536e-29	0,427194268089186	0,231	0,083	2,1201860862431e-24	TsPF_CM	MIR181A2HG	0,148	1,37276896964753
ALPK21	8,01928202522348e-29	0,449897392070374	0,476	0,241	2,727197431138e-24	TsPF_CM	ALPK2	0,235	0,952988299866723
PGM5P2	8,21505855537151e-29	0,303038834779633	0,278	0,108	2,79377711351074e-24	TsPF_CM	PGM5P2	0,17	1,28655341473823
REEP1	8,57116592105842e-29	0,337483397202406	0,275	0,107	2,91488210643355e-24	TsPF_CM	REEP1	0,168	1,28371963026474
AOPEP	9,47300520846829e-29	0,632839511744769	0,511	0,279	3,2215796112959e-24	TsPF_CM	AOPEP	0,232	0,849989401778131
LUC7L3	9,59706056185272e-29	0,509020446790049	0,564	0,302	3,26376835587487e-24	TsPF_CM	LUC7L3	0,262	0,879291567475779
PLEKHG4B	1,07490531461011e-28	0,407517271733781	0,315	0,131	3,65553799392607e-24	TsPF_CM	PLEKHG4B	0,184	1,20415972273724
GTDC1	1,18359148331779e-28	0,548352546000142	0,304	0,127	4,02515791646714e-24	TsPF_CM	GTDC1	0,177	1,1959893821748
ZMYND8	1,19027661648863e-28	0,38991176360783	0,326	0,14	4,04789271735452e-24	TsPF_CM	ZMYND8	0,186	1,16296119288366
KAT6B	1,31384836449778e-28	0,515569418412951	0,414	0,201	4,46813551798406e-24	TsPF_CM	KAT6B	0,213	1,00647443719304
TMCC1	1,34898346606456e-28	0,457213415686048	0,322	0,138	4,58762297139236e-24	TsPF_CM	TMCC1	0,184	1,16504063052462
MEGF8	1,41410466640747e-28	0,256077691016316	0,192	0,062	4,80908714951853e-24	TsPF_CM	MEGF8	0,13	1,48698515613195
UBR1	1,49981634002891e-28	0,468199842239532	0,346	0,152	5,10057540917031e-24	TsPF_CM	UBR1	0,194	1,13539344723645
LRBA	1,51869195191858e-28	0,59564823315458	0,449	0,227	5,16476759008471e-24	TsPF_CM	LRBA	0,222	0,953309797208021
FAM214A	1,6334952618869e-28	0,405347103331532	0,251	0,094	5,55519068662498e-24	TsPF_CM	FAM214A	0,157	1,32662397160407
SLF1	1,82762733601608e-28	0,414903532981626	0,295	0,121	6,21539504432349e-24	TsPF_CM	SLF1	0,174	1,21860815505695
FBXO38	1,85636499394945e-28	0,27180888493425	0,211	0,072	6,3131260714233e-24	TsPF_CM	FBXO38	0,139	1,42923373921048
EDNRA	2,03337457673825e-28	0,477778971189818	0,405	0,189	6,91510026057143e-24	TsPF_CM	EDNRA	0,216	1,05996190226461
PDCD6IP	2,49343812384383e-28	0,334127248877194	0,361	0,163	8,47968437156809e-24	TsPF_CM	PDCD6IP	0,198	1,10019778459043
CHKA	2,52564418296189e-28	0,451384542355089	0,366	0,165	8,58921073741681e-24	TsPF_CM	CHKA	0,201	1,10293277481867
PWRN1	2,55374202044823e-28	0,305135147314574	0,156	0,045	8,68476586314034e-24	TsPF_CM	PWRN1	0,111	1,59191017535297
IMMP2L	2,56643479985485e-28	0,599370797355542	0,39	0,185	8,72793146734637e-24	TsPF_CM	IMMP2L	0,205	1,03614302367269
ATXN7L1	2,82082632883933e-28	0,40408667181602	0,207	0,071	9,5930661791168e-24	TsPF_CM	ATXN7L1	0,136	1,4205746501445
ZMAT4	2,89225448813102e-28	0,29788678141903	0,165	0,049	9,83597906323597e-24	TsPF_CM	ZMAT4	0,116	1,56693271327093
UGGT2	3,31970609967404e-28	0,469496959602785	0,282	0,113	1,12896565037715e-23	TsPF_CM	UGGT2	0,169	1,24662474723843
PKD2	3,44557994605071e-28	0,477583839234189	0,262	0,102	1,17177282805292e-23	TsPF_CM	PKD2	0,16	1,27934303441378
CTTNBP2	3,50145446048745e-28	0,425332893227923	0,249	0,094	1,19077463292257e-23	TsPF_CM	CTTNBP2	0,155	1,31553057255307
FAM120A	3,59068469520241e-28	0,442775518835421	0,363	0,166	1,22112005114443e-23	TsPF_CM	FAM120A	0,197	1,08316308161246
DNAJC6	3,68408092002125e-28	0,486987525375049	0,37	0,171	1,25288223928083e-23	TsPF_CM	DNAJC6	0,199	1,06958826607813
ZNF91	3,92480648633693e-28	0,390922131454976	0,35	0,158	1,33474818987346e-23	TsPF_CM	ZNF91	0,192	1,09907325276379
STXBP5	4,12040085370365e-28	0,432350624824623	0,227	0,081	1,40126592232754e-23	TsPF_CM	STXBP5	0,146	1,37996285361859
DENND5B1	4,20610559440705e-28	0,521968429444599	0,458	0,233	1,43041239054595e-23	TsPF_CM	DENND5B	0,225	0,945263990327413
FZD6	4,56226941553074e-28	0,254732671941802	0,183	0,058	1,55153658283369e-23	TsPF_CM	FZD6	0,125	1,50360760883868
HOOK2	4,7080223419597e-28	0,470474797137459	0,247	0,093	1,60110423805366e-23	TsPF_CM	HOOK2	0,154	1,31827681111312
USP28	4,74438485549256e-28	0,564553907028669	0,485	0,259	1,61347040165591e-23	TsPF_CM	USP28	0,226	0,879575086370495
ARHGAP291	5,6563417292979e-28	0,469764703439793	0,355	0,159	1,92360869529963e-23	TsPF_CM	ARHGAP29	0,196	1,11041038267925
CBLB	5,94875042543252e-28	0,502184824419684	0,328	0,145	2,02305104468109e-23	TsPF_CM	CBLB	0,183	1,1242462443837
KLHL24	5,98869758165636e-28	0,542850262381883	0,478	0,25	2,03663627356969e-23	TsPF_CM	KLHL24	0,228	0,908107735330075
TNRC6C	6,15178606952783e-28	0,360496489178976	0,33	0,143	2,09209940652502e-23	TsPF_CM	TNRC6C	0,187	1,15147948964994
AC009264.1	6,15737137456934e-28	0,429176507918452	0,242	0,089	2,09399885706354e-23	TsPF_CM	AC009264.1	0,153	1,34703023122758
PRKD1	8,22649267409931e-28	0,416120633889499	0,244	0,091	2,79766562860769e-23	TsPF_CM	PRKD1	0,153	1,32960469910571
ITFG1	8,60991405417804e-28	0,478260986400533	0,416	0,202	2,92805957154487e-23	TsPF_CM	ITFG1	0,214	1,00644398000994
MED13	8,6591343494966e-28	0,458003970358185	0,339	0,149	2,94479840957681e-23	TsPF_CM	MED13	0,19	1,13370153615574
SLC44A1	9,00597078383339e-28	0,260877859921394	0,187	0,06	3,06275054416606e-23	TsPF_CM	SLC44A1	0,127	1,49142803229616
HOMER1	9,11207604303186e-28	0,406480474049929	0,416	0,195	3,09883482071428e-23	TsPF_CM	HOMER1	0,221	1,05486087456814
ADAM10	9,64846378962408e-28	0,433957839060638	0,352	0,159	3,28124956557536e-23	TsPF_CM	ADAM10	0,193	1,09850692378939
STK33	9,8449096330712e-28	0,449904540387499	0,346	0,156	3,34805686801485e-23	TsPF_CM	STK33	0,19	1,10022568128469
N4BP2L2	1,01383818299184e-27	0,518313851359719	0,575	0,326	3,44786089271864e-23	TsPF_CM	N4BP2L2	0,249	0,79979083032993
ANKRD28	1,06494099325096e-27	0,42258607782961	0,229	0,084	3,62165132984785e-23	TsPF_CM	ANKRD28	0,145	1,34533811048448
SIK3	1,09313129673591e-27	0,425059714950125	0,482	0,235	3,71752091393948e-23	TsPF_CM	SIK3	0,247	1,00557804799215
UBR5	1,11849061310386e-27	0,445318926349235	0,366	0,166	3,8037628770436e-23	TsPF_CM	UBR5	0,2	1,09471699668076
RAP1GAP2	1,12264031369578e-27	0,30655293114333	0,262	0,101	3,81787517881662e-23	TsPF_CM	RAP1GAP2	0,161	1,29227037882206
BAZ2B	1,35499264339162e-27	0,526310982561328	0,37	0,173	4,60805898164621e-23	TsPF_CM	BAZ2B	0,197	1,05374310912514
SRL	1,37123662033118e-27	0,420881120496119	0,454	0,224	4,66330149842229e-23	TsPF_CM	SRL	0,23	0,987307678075083
NEDD4L	1,47527104409714e-27	0,469793537273485	0,419	0,203	5,01710176676555e-23	TsPF_CM	NEDD4L	0,216	1,00977986565875
CDK61	1,53098191184696e-27	0,564141936301059	0,489	0,257	5,20656328580914e-23	TsPF_CM	CDK6	0,232	0,901946391776679
USP25	1,5829818926115e-27	0,511546436813763	0,359	0,167	5,3834048203932e-23	TsPF_CM	USP25	0,192	1,05944324517472
MAGI2	1,6547053210524e-27	0,519800544180709	0,449	0,224	5,62732185583502e-23	TsPF_CM	MAGI2	0,225	0,971680446814377
MBOAT11	1,7562818824858e-27	0,483498754923588	0,286	0,118	5,97276342595772e-23	TsPF_CM	MBOAT1	0,168	1,2088075603949
DAAM11	1,7636173700614e-27	0,569959233285211	0,628	0,377	5,9977099521048e-23	TsPF_CM	DAAM1	0,251	0,721074745576445
DIP2B	2,06397175649313e-27	0,355042315582475	0,326	0,141	7,01915514948183e-23	TsPF_CM	DIP2B	0,185	1,1533815735922
PHLDB21	2,06438577810963e-27	0,293465326166452	0,271	0,106	7,02056315419523e-23	TsPF_CM	PHLDB2	0,165	1,27570811388908
KLHL31	2,17403176071483e-27	0,253592427890978	0,242	0,09	7,39344721183901e-23	TsPF_CM	KLHL31	0,152	1,33254536647991
TMEM168	2,18913903950502e-27	0,372232233457073	0,324	0,14	7,44482404554867e-23	TsPF_CM	TMEM168	0,184	1,15435065886575
MYH7B1	2,3532228623821e-27	0,395764251109162	0,496	0,25	8,00284031038903e-23	TsPF_CM	MYH7B	0,246	0,960353351759465
LIN91	2,81721684416852e-27	0,35530970458811	0,289	0,117	9,5807910436483e-23	TsPF_CM	LIN9	0,172	1,23465728680632
ZEB1	2,99796939377261e-27	0,529213266610092	0,401	0,194	1,01954943143419e-22	TsPF_CM	ZEB1	0,207	1,01020959437638
HUWE1	3,38252286216738e-27	0,409490777037924	0,346	0,157	1,15032837496588e-22	TsPF_CM	HUWE1	0,189	1,09156607368967
CDC42BPA	3,65660412631528e-27	0,395584632234258	0,401	0,189	1,2435379312773e-22	TsPF_CM	CDC42BPA	0,212	1,04599237638338
COL19A1	3,68671689212915e-27	0,317325606131929	0,163	0,05	1,25377868067528e-22	TsPF_CM	COL19A1	0,113	1,52615300009821
TRIM24	3,71490889916247e-27	0,572756723772526	0,421	0,214	1,26336621842717e-22	TsPF_CM	TRIM24	0,207	0,943876791269648
RFX7	3,78978850725338e-27	0,473508569066977	0,28	0,113	1,28883127554673e-22	TsPF_CM	RFX7	0,167	1,23671271900171
PTPN4	3,92748582788557e-27	0,498293791583605	0,328	0,147	1,33565938034733e-22	TsPF_CM	PTPN4	0,181	1,10576186973864
FNBP4	4,06104722914792e-27	0,477843431657872	0,394	0,188	1,38108094168862e-22	TsPF_CM	FNBP4	0,206	1,0284797212912
ASPH	4,26894938653527e-27	0,440994523661319	0,535	0,296	1,45178430737292e-22	TsPF_CM	ASPH	0,239	0,832515788071847
BCO2	4,30355417134928e-27	0,374956734212465	0,28	0,113	1,46355270259246e-22	TsPF_CM	BCO2	0,167	1,23671271900171
ITPR1	4,30615413052097e-27	0,386325417222128	0,17	0,053	1,46443689670757e-22	TsPF_CM	ITPR1	0,117	1,51307126794684
FGD6	4,41327288718612e-27	0,40501422799676	0,333	0,147	1,50086584347426e-22	TsPF_CM	FGD6	0,186	1,12694091659099
BCAS3	4,54248015351917e-27	0,638350405916931	0,317	0,139	1,5448066506088e-22	TsPF_CM	BCAS3	0,178	1,13344618317866
DIP2A	5,12296635103164e-27	0,439328506201747	0,315	0,136	1,74221839665884e-22	TsPF_CM	DIP2A	0,179	1,15392188598189
LPAR3	5,36361635305087e-27	0,25838480744388	0,176	0,056	1,82405864934554e-22	TsPF_CM	LPAR3	0,12	1,4933416628511
STARD4-AS1	5,38970140103093e-27	0,327686239784421	0,229	0,084	1,8329296524626e-22	TsPF_CM	STARD4-AS1	0,145	1,34533811048448
TNKS2	5,81158961762591e-27	0,409964723791219	0,326	0,144	1,97640539716222e-22	TsPF_CM	TNKS2	0,182	1,12501855999686
ZEB2	6,14744272789414e-27	0,520208090169141	0,374	0,174	2,09062232290224e-22	TsPF_CM	ZEB2	0,2	1,06098821554661
CDC14A	6,20951032221054e-27	0,350279902825616	0,214	0,076	2,11173027037736e-22	TsPF_CM	CDC14A	0,138	1,38004708366172
CHD2	6,32631606714197e-27	0,507346551931125	0,416	0,203	2,15145356811364e-22	TsPF_CM	CHD2	0,213	0,999658039999136
VCL	6,3711309243011e-27	0,47188580470235	0,476	0,238	2,16669420473632e-22	TsPF_CM	VCL	0,238	0,970328523070316
PYGB1	6,46226137285621e-27	0,459777832884779	0,487	0,259	2,19768584768094e-22	TsPF_CM	PYGB	0,228	0,88539122850876
DIAPH3	6,64730335468235e-27	0,72662908603117	0,394	0,192	2,26061492486037e-22	TsPF_CM	DIAPH3	0,202	0,999639425395917
CXADR	6,65273651388995e-27	0,30124594905462	0,366	0,166	2,26246263364369e-22	TsPF_CM	CXADR	0,2	1,09471699668076
ANKRD36	6,68523902072466e-27	0,348207050229142	0,282	0,115	2,27351608616804e-22	TsPF_CM	ANKRD36	0,167	1,22337390881341
FHL21	6,80604536784024e-27	0,646690510390175	0,767	0,578	2,31459990869511e-22	TsPF_CM	FHL2	0,189	0,40203816856335
ROR2	7,01005963070289e-27	0,47598102524	0,427	0,209	2,38398107920944e-22	TsPF_CM	ROR2	0,218	0,996370576599309
ITPK1	7,03420797926428e-27	0,313339870801279	0,22	0,08	2,39219344958819e-22	TsPF_CM	ITPK1	0,14	1,35265213178781
APCDD1	8,02506120736491e-27	0,317479801305087	0,2	0,068	2,72916281540066e-22	TsPF_CM	APCDD1	0,132	1,42766998570458
GNG7	8,47464380183528e-27	0,427889528416868	0,306	0,131	2,88205686412814e-22	TsPF_CM	GNG7	0,175	1,16365732957734
ARID1A	8,74172560624749e-27	0,343993163947124	0,39	0,182	2,97288604417265e-22	TsPF_CM	ARID1A	0,208	1,05849916596915
ANGPT1	9,15434258599929e-27	0,42324429463134	0,359	0,16	3,11320882664664e-22	TsPF_CM	ANGPT1	0,199	1,11762397764374
ARHGAP26	9,42451909212973e-27	0,364610831854735	0,493	0,247	3,20509045285148e-22	TsPF_CM	ARHGAP26	0,246	0,968512807939814
RPRD1B	9,76524999386801e-27	0,396962477079589	0,282	0,116	3,32096621791463e-22	TsPF_CM	RPRD1B	0,166	1,21188751502792
GRK3	1,129376990364e-26	0,317919568100802	0,238	0,09	3,84078526882987e-22	TsPF_CM	GRK3	0,148	1,30947107670995
FBXO40	1,13438299909646e-26	0,299716612032777	0,249	0,097	3,85780970332724e-22	TsPF_CM	FBXO40	0,152	1,27454255321975
KATNAL1	1,15823671115058e-26	0,431857260479447	0,317	0,141	3,9389314072809e-22	TsPF_CM	KATNAL1	0,176	1,11422290966451
SBF2	1,19421744262107e-26	0,470748516575967	0,438	0,218	4,06129467886574e-22	TsPF_CM	SBF2	0,22	0,974151143231652
ITCH	1,22296674978815e-26	0,407823413190316	0,335	0,149	4,15906532267954e-22	TsPF_CM	ITCH	0,186	1,11707570142266
ZDHHC17	1,2344978863783e-26	0,325341336220466	0,271	0,109	4,19828041199531e-22	TsPF_CM	ZDHHC17	0,162	1,23890298905488
ACSS3	1,34128482914124e-26	0,416268388015249	0,297	0,126	4,56144144694352e-22	TsPF_CM	ACSS3	0,171	1,17403548342774
ITGB5	1,39959319488704e-26	0,29539170669243	0,196	0,067	4,75973653717186e-22	TsPF_CM	ITGB5	0,129	1,41852990940546
YPEL2	1,47688086989621e-26	0,275081718409362	0,282	0,116	5,02257646234302e-22	TsPF_CM	YPEL2	0,166	1,21188751502792
RALGPS1	1,50323375297766e-26	0,527530396408094	0,251	0,098	5,11219734712641e-22	TsPF_CM	RALGPS1	0,153	1,27222803515573
WLS	1,58526824233522e-26	0,44623818132662	0,401	0,194	5,3911802385336e-22	TsPF_CM	WLS	0,207	1,01020959437638
ZNF654	1,79924329387296e-26	0,357506893445697	0,308	0,132	6,11886659380316e-22	TsPF_CM	ZNF654	0,176	1,16256814326145
MEF2C	1,82131391021669e-26	0,601209795028825	0,557	0,314	6,19392434586491e-22	TsPF_CM	MEF2C	0,243	0,807162208982978
SREBF2	1,92139015011872e-26	0,400139264698312	0,412	0,198	6,53426362252374e-22	TsPF_CM	SREBF2	0,214	1,02030431393004
IBTK	2,2431931360442e-26	0,380565624791747	0,344	0,157	7,62865121705911e-22	TsPF_CM	IBTK	0,187	1,08344050483126
OSBPL8	2,49791355899697e-26	0,426601371776068	0,37	0,175	8,4949044314369e-22	TsPF_CM	OSBPL8	0,195	1,03807009104671
RALGAPA1	2,98553834192485e-26	0,45990112482412	0,333	0,149	1,0153218793218e-21	TsPF_CM	RALGAPA1	0,184	1,10869037815995
KCNN2	3,11528515106683e-26	0,572207586142292	0,377	0,181	1,05944617417481e-21	TsPF_CM	KCNN2	0,196	1,01837466822558
FER1	3,73457241225944e-26	0,529739149354164	0,447	0,23	1,27005338596119e-21	TsPF_CM	FER	0,217	0,928871534034978
FOCAD	3,74927390071272e-26	0,449926272175331	0,326	0,146	1,27505306815438e-21	TsPF_CM	FOCAD	0,18	1,10641500569421
PAG1	3,95232233511753e-26	0,258304983094488	0,174	0,056	1,34410577972677e-21	TsPF_CM	PAG1	0,118	1,47775331920997
RBM26	4,48687789822402e-26	0,387698585626287	0,39	0,187	1,52589743562802e-21	TsPF_CM	RBM26	0,203	1,0214291010302
NBEA	4,54281854021029e-26	0,387204247345059	0,379	0,175	1,54492172915472e-21	TsPF_CM	NBEA	0,204	1,07183195747843
PARGP1	4,57307470197584e-26	0,25418650136028	0,196	0,068	1,55521124464794e-21	TsPF_CM	PARGP1	0,128	1,39993846318571
SPSB4	4,9545827361805e-26	0,334637350253116	0,242	0,093	1,68495449692026e-21	TsPF_CM	SPSB4	0,149	1,28994343155519
CBFA2T2	5,09325721535487e-26	0,28982733580053	0,317	0,138	1,73211491379788e-21	TsPF_CM	CBFA2T2	0,179	1,14315473417937
RAB3IP	5,34466191707557e-26	0,39359601083554	0,275	0,115	1,81761262475906e-21	TsPF_CM	RAB3IP	0,16	1,188379712414
TMEM245	5,41016285195069e-26	0,353668131430989	0,366	0,17	1,83988818269139e-21	TsPF_CM	TMEM245	0,196	1,06231390839651
TMEM67	5,49645083800019e-26	0,391234920307317	0,231	0,088	1,8692330009871e-21	TsPF_CM	TMEM67	0,143	1,29729779877246
LRRTM3	5,58972517449534e-26	0,494780974115092	0,381	0,177	1,90095373734238e-21	TsPF_CM	LRRTM3	0,204	1,06372391487241
SH3PXD2A	5,71934536922888e-26	0,424752127779954	0,333	0,152	1,94503497316736e-21	TsPF_CM	SH3PXD2A	0,181	1,0817402924871
PYROXD2	5,73557443114885e-26	0,304170396181675	0,247	0,095	1,9505541525451e-21	TsPF_CM	PYROXD2	0,152	1,29055874348899
SMG6	6,05876747760001e-26	0,341274968566341	0,306	0,132	2,06046564378221e-21	TsPF_CM	SMG6	0,174	1,15346883561187
MARCHF6	7,16800371731148e-26	0,480774756673052	0,441	0,224	2,43769470418329e-21	TsPF_CM	MARCHF6	0,217	0,946319357113568
ABR	7,42690931733139e-26	0,362524241887349	0,306	0,132	2,52574332063806e-21	TsPF_CM	ABR	0,174	1,15346883561187
SPPL3	7,71076261875748e-26	0,405116833837929	0,379	0,184	2,62227615138704e-21	TsPF_CM	SPPL3	0,195	1,00333709968133
USP15	7,96389002363229e-26	0,349212952415973	0,355	0,164	2,70835971923687e-21	TsPF_CM	USP15	0,191	1,06837108693198
NUAK1	8,62856727580954e-26	0,518622367872427	0,328	0,149	2,93440315915731e-21	TsPF_CM	NUAK1	0,179	1,08751133130761
IGSF9B	9,56595015079656e-26	0,35764669521143	0,214	0,078	3,2531883272829e-21	TsPF_CM	IGSF9B	0,136	1,34691868636282
KIAA0319L	9,89556948797079e-26	0,35249554145551	0,275	0,115	3,36528527146911e-21	TsPF_CM	KIAA0319L	0,16	1,188379712414
MAP4K3	1,0658906079601e-25	0,474326128123259	0,445	0,229	3,62488077955071e-21	TsPF_CM	MAP4K3	0,216	0,92856656354398
AC138305.11	1,08183548434018e-25	0,654176437960188	0,284	0,12	3,67910611514409e-21	TsPF_CM	AC138305.1	0,164	1,17667957607636
FAM168A	1,09731932198188e-25	0,405927414102561	0,284	0,12	3,73176355019598e-21	TsPF_CM	FAM168A	0,164	1,17667957607636
ADAM9	1,18567644239217e-25	0,461248525250785	0,322	0,143	4,0322484452873e-21	TsPF_CM	ADAM9	0,179	1,11713830966212
CMYA51	1,39006336810688e-25	0,395107034049376	0,562	0,303	4,72732750225787e-21	TsPF_CM	CMYA5	0,259	0,869641728805616
AGTPBP1	1,53031604000822e-25	0,509531427891983	0,328	0,15	5,20429878885997e-21	TsPF_CM	AGTPBP1	0,178	1,07847191633281
XKR6	1,53364193968634e-25	0,328571556318956	0,22	0,082	5,21560950848531e-21	TsPF_CM	XKR6	0,138	1,32097843273071
OGT	1,54435133684116e-25	0,379311788320965	0,326	0,146	5,25203002632941e-21	TsPF_CM	OGT	0,18	1,10641500569421
BCAM	1,69734500452563e-25	0,462932033880323	0,5	0,269	5,77233089139078e-21	TsPF_CM	BCAM	0,231	0,869995611854668
FAR1	1,91415186353419e-25	0,383911243840081	0,335	0,153	6,50964765750706e-21	TsPF_CM	FAR1	0,182	1,08125297967427
AF165147.1	2,06026014244667e-25	0,475666753280519	0,181	0,06	7,00653269243264e-21	TsPF_CM	AF165147.1	0,121	1,44682826636534
ZC3H11A	2,25527344935972e-25	0,379991432058419	0,355	0,165	7,66973394658253e-21	TsPF_CM	ZC3H11A	0,19	1,06010825395217
FAM13B	2,26158470176257e-25	0,498453130293318	0,317	0,141	7,69119725375416e-21	TsPF_CM	FAM13B	0,176	1,11422290966451
HECTD4	2,31245535036207e-25	0,365975111695311	0,293	0,126	7,86419815551133e-21	TsPF_CM	HECTD4	0,167	1,15512088585894
ST3GAL1	2,38932667237306e-25	0,347051367035795	0,249	0,098	8,1256221474063e-21	TsPF_CM	ST3GAL1	0,151	1,26113463610474
KIF1B	2,50344733804187e-25	0,359404188268919	0,427	0,209	8,5137237072128e-21	TsPF_CM	KIF1B	0,218	0,996370576599309
MTMR4	2,61803697724539e-25	0,268669795809664	0,141	0,041	8,90342015221611e-21	TsPF_CM	MTMR4	0,1	1,56408959091014
MFSD11	2,95491374176803e-25	0,435691963527659	0,302	0,131	1,00490706530047e-20	TsPF_CM	MFSD11	0,171	1,14528471067739
CLGN	3,18931111980745e-25	0,362449512196011	0,26	0,107	1,08462092562412e-20	TsPF_CM	CLGN	0,153	1,20574551469773
HELZ	3,25558678980036e-25	0,360088798511502	0,33	0,15	1,10715995547531e-20	TsPF_CM	HELZ	0,18	1,08698088080088
ADAM23	3,28382724900001e-25	0,445297563947626	0,46	0,235	1,11676397083992e-20	TsPF_CM	ADAM23	0,225	0,939594350641151
VIPR21	3,49380153765184e-25	0,256557790809316	0,244	0,094	1,18817202692464e-20	TsPF_CM	VIPR2	0,15	1,28741804309777
ARHGAP31	3,49735515833171e-25	0,348889695390413	0,322	0,144	1,18938054224545e-20	TsPF_CM	ARHGAP31	0,178	1,10774579241442
ARID4B	3,55878234843078e-25	0,434922420253076	0,399	0,197	1,21027070105434e-20	TsPF_CM	ARID4B	0,202	0,982122509269744
TRRAP	3,7169578780048e-25	0,263566209382727	0,258	0,105	1,26406303515187e-20	TsPF_CM	TRRAP	0,153	1,21987616054984
ZNF518A	3,83265780078568e-25	0,383214634098187	0,308	0,137	1,30341026489119e-20	TsPF_CM	ZNF518A	0,171	1,11267779982707
ERBB2	3,9325138726729e-25	0,400286897276025	0,412	0,207	1,3373693178186e-20	TsPF_CM	ERBB2	0,205	0,959221843350803
NAA25	4,58271630330481e-25	0,314658325355472	0,284	0,12	1,5584901604279e-20	TsPF_CM	NAA25	0,164	1,17667957607636
ADAMTS12	4,58683239995488e-25	0,323395436059884	0,381	0,183	1,55988996257665e-20	TsPF_CM	ADAMTS12	0,198	1,01818555117194
LAMC1	4,60852784704395e-25	0,328094916021425	0,379	0,179	1,56726815022271e-20	TsPF_CM	LAMC1	0,2	1,04098765593176
MIB1	4,65581191728682e-25	0,422866982880417	0,357	0,166	1,5833485168309e-20	TsPF_CM	MIB1	0,191	1,0597738997333
ZHX2	5,22702680064092e-25	0,309644995911511	0,291	0,125	1,77760727436196e-20	TsPF_CM	ZHX2	0,166	1,15620908665865
HSPA5	5,29080396414642e-25	0,516374647061661	0,54	0,297	1,79929661212691e-20	TsPF_CM	HSPA5	0,243	0,840983294516142
NBAS	5,57818372962345e-25	0,487003934549436	0,337	0,157	1,89702872277034e-20	TsPF_CM	NBAS	0,18	1,05463510926469
ZNF532	6,00275758560838e-25	0,314883384219722	0,297	0,129	2,0414177997137e-20	TsPF_CM	ZNF532	0,168	1,14258036131513
SNX14	7,73552402847277e-25	0,334702825265227	0,297	0,129	2,63069701160302e-20	TsPF_CM	SNX14	0,168	1,14258036131513
SDHAP1	8,15605451722928e-25	0,272144471562868	0,163	0,052	2,77371102021933e-20	TsPF_CM	SDHAP1	0,111	1,4789255034901
NAV31	8,16428031010576e-25	0,496513802185636	0,249	0,098	2,77650844786077e-20	TsPF_CM	NAV3	0,151	1,26113463610474
NID1	8,49936965034737e-25	0,395438170060869	0,355	0,165	2,89046563069013e-20	TsPF_CM	NID1	0,19	1,06010825395217
UBR41	8,78061082544493e-25	0,294455967513033	0,33	0,147	2,98611012951731e-20	TsPF_CM	UBR4	0,183	1,11427083420671
STARD9	8,8277088141327e-25	0,357600407240398	0,251	0,102	3,00212721351025e-20	TsPF_CM	STARD9	0,149	1,21980876110597
PDSS2	8,85581670359434e-25	0,389433485513278	0,315	0,142	3,01168614455836e-20	TsPF_CM	PDSS2	0,173	1,0958583045278
RBM6	8,85642629479685e-25	0,27528986796426	0,366	0,172	3,01189345433451e-20	TsPF_CM	RBM6	0,194	1,04638125619351
MSRB3	9,15219904927264e-25	0,48785826718419	0,615	0,368	3,11247985267664e-20	TsPF_CM	MSRB3	0,247	0,725317630264228
FRMD51	9,96049727579538e-25	0,274134187176133	0,374	0,173	3,38736591355249e-20	TsPF_CM	FRMD5	0,201	1,06884600786822
FNDC3A	1,12912807326698e-24	0,44817765541401	0,337	0,155	3,83993875156635e-20	TsPF_CM	FNDC3A	0,182	1,07200661676902
TARBP1	1,20893977560974e-24	0,272281591900198	0,218	0,082	4,1113623888936e-20	TsPF_CM	TARBP1	0,136	1,30838395134848
ITGB1	1,21511097478222e-24	0,439943365717393	0,385	0,189	4,13234940303938e-20	TsPF_CM	ITGB1	0,196	0,988720994347293
MICU3	1,21782408028906e-24	0,342735234621169	0,203	0,074	4,14157613224703e-20	TsPF_CM	MICU3	0,129	1,34134239824048
USP9X	1,22628978689839e-24	0,395895109150076	0,357	0,167	4,17036630728404e-20	TsPF_CM	USP9X	0,19	1,05160464353863
SATB1	1,25412988039427e-24	0,319236856419995	0,282	0,12	4,26504489724485e-20	TsPF_CM	SATB1	0,162	1,16683518394515
IGF2R	1,35672882863766e-24	0,307037783875963	0,262	0,108	4,61396340043097e-20	TsPF_CM	IGF2R	0,154	1,20412100825885
SEC22A	1,35879987446958e-24	0,441063184740326	0,216	0,082	4,62100661309614e-20	TsPF_CM	SEC22A	0,134	1,29567855329999
ANKIB1	1,37720130975337e-24	0,460814949513915	0,295	0,13	4,68358621420925e-20	TsPF_CM	ANKIB1	0,165	1,12281959891296
PPP1R13B	1,39561020764282e-24	0,390376885973901	0,35	0,162	4,74619119415171e-20	TsPF_CM	PPP1R13B	0,188	1,06514608144728
SLC20A2	1,43051847638543e-24	0,549153846041766	0,493	0,269	4,86490723449156e-20	TsPF_CM	SLC20A2	0,224	0,850060740492289
COBL1	1,44253979331651e-24	0,474424056995357	0,403	0,204	4,90578932911078e-20	TsPF_CM	COBL	0,199	0,948202985639834
CASD1	1,51367915907164e-24	0,391221794953613	0,264	0,11	5,14772008417083e-20	TsPF_CM	CASD1	0,154	1,19045935993018
DLG1	1,63704554587156e-24	0,408285866150462	0,39	0,191	5,56726449240002e-20	TsPF_CM	DLG1	0,199	0,992443942829648
CNKSR2	1,66825186023772e-24	0,450143933781416	0,161	0,052	5,67339092629643e-20	TsPF_CM	CNKSR2	0,109	1,46215963701846
RASA2	1,93110446791738e-24	0,415120674181074	0,242	0,097	6,56730007449342e-20	TsPF_CM	RASA2	0,145	1,23502981206741
GIGYF2	1,94647017160242e-24	0,349006860067837	0,302	0,135	6,6195557595855e-20	TsPF_CM	GIGYF2	0,167	1,10495546391733
APLP2	2,13952156214889e-24	0,327699585681347	0,496	0,258	7,27608492855595e-20	TsPF_CM	APLP2	0,238	0,916648698902275
CELF1	2,44146844966643e-24	0,332476331298737	0,405	0,202	8,3029459036256e-20	TsPF_CM	CELF1	0,203	0,96871095106423
AC109466.1	2,44779664073817e-24	0,615992837238517	0,203	0,074	8,32446681582235e-20	TsPF_CM	AC109466.1	0,129	1,34134239824048
RPTOR	2,44805718432526e-24	0,390543840982211	0,231	0,091	8,32535287245333e-20	TsPF_CM	RPTOR	0,14	1,25384028388305
WSB1	2,7402788466805e-24	0,456470646959481	0,632	0,381	9,31914030179105e-20	TsPF_CM	WSB1	0,251	0,715259006093266
GUCY1A21	2,75361241075614e-24	0,445822693325604	0,304	0,135	9,36448508649947e-20	TsPF_CM	GUCY1A2	0,169	1,11417101991931
BMPR1B	3,20162982037723e-24	0,398872886413611	0,081	0,017	1,08881026931389e-19	TsPF_CM	BMPR1B	0,064	1,74912042599765
ADARB1	3,41529770992617e-24	0,429093873980606	0,275	0,118	1,16147444519169e-19	TsPF_CM	ADARB1	0,157	1,15419129904215
NT5DC1	3,7217544179932e-24	0,308878409188776	0,297	0,131	1,26569424247113e-19	TsPF_CM	NT5DC1	0,166	1,12198494175519
MIR181A1HG	3,87800094447559e-24	0,333409721405202	0,15	0,046	1,31883056119726e-19	TsPF_CM	MIR181A1HG	0,104	1,51288375809529
NFE2L1	3,91689131512868e-24	0,433905969443599	0,322	0,148	1,33205639844896e-19	TsPF_CM	NFE2L1	0,174	1,07077552582639
CREBBP	3,95815283176108e-24	0,512190444926686	0,366	0,177	1,34608861502531e-19	TsPF_CM	CREBBP	0,189	1,00730283378645
AC093752.1	4,06650490701136e-24	0,457800157686508	0,37	0,185	1,38293698877642e-19	TsPF_CM	AC093752.1	0,185	0,96216161183595
AKAP10	4,51852511099017e-24	0,294042534393463	0,244	0,098	1,53666001974554e-19	TsPF_CM	AKAP10	0,146	1,23302210664944
ARMH3	4,57272144252808e-24	0,295020920000546	0,233	0,092	1,55509110817495e-19	TsPF_CM	ARMH3	0,141	1,25155874878336
DPY19L3	5,10175916641025e-24	0,278620180942349	0,183	0,063	1,7350062573128e-19	TsPF_CM	DPY19L3	0,12	1,40139246455304
ARID2	5,20830459979981e-24	0,341310938584526	0,337	0,155	1,77124022829992e-19	TsPF_CM	ARID2	0,182	1,07200661676902
RNF19A	5,43403965430173e-24	0,400469055991523	0,366	0,173	1,84800820563493e-19	TsPF_CM	RNF19A	0,193	1,03848043107877
GOLIM4	5,81846086862438e-24	0,450852536423933	0,423	0,219	1,97874217220178e-19	TsPF_CM	GOLIM4	0,204	0,918719717673445
TNS3	5,91602345971539e-24	0,339536885416534	0,26	0,109	2,01192125818001e-19	TsPF_CM	TNS3	0,151	1,1813133863111
NINL	6,13163016565524e-24	0,346406789359265	0,269	0,114	2,08524478673603e-19	TsPF_CM	NINL	0,155	1,16927248759529
PPP3CA	6,48931832121338e-24	0,399130348606014	0,302	0,135	2,20688737467825e-19	TsPF_CM	PPP3CA	0,167	1,10495546391733
HIPK3	6,81076203370626e-24	0,488336191927714	0,454	0,245	2,31620395242282e-19	TsPF_CM	HIPK3	0,209	0,863370226026921
ARFGEF1	7,51389485178542e-24	0,411930183258876	0,355	0,172	2,55532536119519e-19	TsPF_CM	ARFGEF1	0,183	1,00355673532701
NEK71	7,61304124652607e-24	0,413738195290234	0,434	0,228	2,58904306711859e-19	TsPF_CM	NEK7	0,206	0,899314111699469
OGA	7,91189047514185e-24	0,434359631654339	0,405	0,205	2,69067571278624e-19	TsPF_CM	OGA	0,2	0,948448142996423
GLG1	8,5250442811643e-24	0,369417923231173	0,357	0,169	2,89919705913836e-19	TsPF_CM	GLG1	0,188	1,0354036101913
UBE2Q2P2	8,53071397881805e-24	0,342230145598856	0,214	0,081	2,90112520991644e-19	TsPF_CM	UBE2Q2P2	0,133	1,29861019618625
UST	8,72885828632779e-24	0,261133051622247	0,198	0,072	2,96851012601436e-19	TsPF_CM	UST	0,126	1,34181209086652
MAST2	9,21081802401744e-24	0,359441620084927	0,348	0,164	3,13241499360785e-19	TsPF_CM	MAST2	0,184	1,04044201484015
MTSS2	9,29716605143925e-24	0,395675527112629	0,273	0,116	3,16178023077346e-19	TsPF_CM	MTSS2	0,157	1,16673706470658
STK391	9,77071168331238e-24	0,572546175324137	0,526	0,315	3,32282362926087e-19	TsPF_CM	STK39	0,211	0,721616814831175
C20orf194	1,00415835106919e-23	0,3531112829691	0,366	0,175	3,41494172031608e-19	TsPF_CM	C20orf194	0,191	1,02280741300033
HERC2	1,03565889913256e-23	0,294608228686106	0,308	0,141	3,52206878417e-19	TsPF_CM	HERC2	0,167	1,07397164816934
STK3	1,07000688435404e-23	0,358274602174555	0,355	0,17	3,63887941231122e-19	TsPF_CM	STK3	0,185	1,01948938753001
GSK3B	1,12553852539895e-23	0,496350540175662	0,359	0,176	3,82773141717676e-19	TsPF_CM	GSK3B	0,183	0,987929799804653
TRIP12	1,23258173188945e-23	0,32126673547706	0,366	0,175	4,19176395380965e-19	TsPF_CM	TRIP12	0,191	1,02280741300033
N4BP2	1,29481513647458e-23	0,263562317995813	0,251	0,103	4,40340731612277e-19	TsPF_CM	N4BP2	0,148	1,20699622486052
FYCO1	1,29607641688463e-23	0,348906283717943	0,185	0,066	4,40769667854126e-19	TsPF_CM	FYCO1	0,119	1,3582337391719
RBPMS	1,32871713104465e-23	0,575996597976822	0,692	0,476	4,51870121925664e-19	TsPF_CM	RBPMS	0,216	0,530422471590698
GOLGA8B	1,33040442171732e-23	0,367691854757153	0,216	0,082	4,52443935737626e-19	TsPF_CM	GOLGA8B	0,134	1,29567855329999
PHF14	1,37788093343244e-23	0,410775483409934	0,333	0,155	4,68589747841706e-19	TsPF_CM	PHF14	0,178	1,05528442644466
AUH	1,44222309259982e-23	0,404317106171658	0,346	0,167	4,90471229331345e-19	TsPF_CM	AUH	0,179	1,00771408742586
AC104123.1	1,53535266206328e-23	0,34424228372684	0,214	0,081	5,22142733314479e-19	TsPF_CM	AC104123.1	0,133	1,29861019618625
PRKCH	1,59682265778255e-23	0,294228648140571	0,156	0,05	5,43047449458691e-19	TsPF_CM	PRKCH	0,106	1,46659970348127
ZMIZ1	1,61241586551067e-23	0,375088556100995	0,326	0,151	5,48350387542868e-19	TsPF_CM	ZMIZ1	0,175	1,06092933870534
DHX36	1,63466760083729e-23	0,372940223792777	0,348	0,165	5,55917757692744e-19	TsPF_CM	DHX36	0,183	1,03217918186034
NFIB	1,68123177012605e-23	0,427245052764307	0,623	0,37	5,71753300384467e-19	TsPF_CM	NFIB	0,253	0,736052838255661
PPP2R2B	1,82801624971748e-23	0,66314323285823	0,291	0,133	6,21671766203922e-19	TsPF_CM	PPP2R2B	0,158	1,07321369227694
LIMD1	1,93801436424345e-23	0,271063028270344	0,209	0,079	6,59079924991914e-19	TsPF_CM	LIMD1	0,13	1,2980824432814
AFDN	1,94119899571946e-23	0,394672848745891	0,412	0,212	6,60162954464274e-19	TsPF_CM	AFDN	0,2	0,926372327530972
YTHDC2	1,99091421074166e-23	0,34545635324417	0,258	0,108	6,77070104789025e-19	TsPF_CM	YTHDC2	0,15	1,18275535089644
MAGI3	2,09906801798254e-23	0,383092287325171	0,26	0,11	7,13851051555502e-19	TsPF_CM	MAGI3	0,15	1,1692507503477
KIF1A	2,17880853725576e-23	0,383987121637383	0,253	0,106	7,4096920734994e-19	TsPF_CM	KIF1A	0,147	1,18023626334797
ST3GAL6	2,31276849760793e-23	0,394191175306127	0,344	0,163	7,86526310666505e-19	TsPF_CM	ST3GAL6	0,181	1,03254681580935
BMPR1A	2,36143490603992e-23	0,371525413671625	0,379	0,186	8,03076782846057e-19	TsPF_CM	BMPR1A	0,193	0,988547758773783
SORCS31	2,81133800791634e-23	0,281797190852308	0,104	0,026	9,56079829732188e-19	TsPF_CM	SORCS3	0,078	1,66020045422969
UBAP2	2,94384814905741e-23	0,485710283407567	0,306	0,139	1,00114387853145e-18	TsPF_CM	UBAP2	0,167	1,08409561403391
ADGRD1	2,97177285601159e-23	0,291789469211608	0,187	0,067	1,01064051287242e-18	TsPF_CM	ADGRD1	0,12	1,35411350377029
SPIRE1	2,9873617150245e-23	0,398614161997153	0,311	0,14	1,01594197204553e-18	TsPF_CM	SPIRE1	0,171	1,09709351784592
CHD6	3,32180113130583e-23	0,346462523806049	0,302	0,137	1,12967812873449e-18	TsPF_CM	CHD6	0,165	1,08520587327753
ARHGAP5	3,64095957650294e-23	0,406173398946806	0,432	0,225	1,23821753277712e-18	TsPF_CM	ARHGAP5	0,207	0,911095293049061
AL355612.1	3,69962912594663e-23	0,265417568488033	0,139	0,042	1,25816987315193e-18	TsPF_CM	AL355612.1	0,097	1,51690678341405
SCAF8	3,86875105631316e-23	0,397790037168117	0,271	0,118	1,31568485923098e-18	TsPF_CM	SCAF8	0,153	1,13380678621892
MFSD14C	3,95415554823049e-23	0,435185207664412	0,286	0,126	1,34472921884223e-18	TsPF_CM	MFSD14C	0,16	1,12141163791319
SULT2A1	4,01646469144625e-23	0,316322112540062	0,156	0,051	1,36591931226704e-18	TsPF_CM	SULT2A1	0,105	1,44279271121462
IVNS1ABP	4,49314234009076e-23	0,340285098769049	0,39	0,198	1,52802784701806e-18	TsPF_CM	IVNS1ABP	0,192	0,943080303153293
DENND1A	4,63801711078786e-23	0,370349291996151	0,269	0,115	1,57729685903673e-18	TsPF_CM	DENND1A	0,154	1,15769390742549
PDGFD1	4,81549924053205e-23	0,534481709066849	0,273	0,118	1,63765498172014e-18	TsPF_CM	PDGFD	0,155	1,14403504512021
PDS5B	5,27993372095973e-23	0,367710411752373	0,348	0,168	1,79559985982399e-18	TsPF_CM	PDS5B	0,18	1,00767088937938
VPS13C	5,29028410849765e-23	0,414508670510041	0,293	0,132	1,79911981961788e-18	TsPF_CM	VPS13C	0,161	1,09288185022092
TBC1D32	5,43318953748567e-23	0,369028094961204	0,165	0,056	1,84771909790813e-18	TsPF_CM	TBC1D32	0,109	1,40544318314845
MYO9A	5,96810875618941e-23	0,453333043092016	0,37	0,185	2,02963442580489e-18	TsPF_CM	MYO9A	0,185	0,96216161183595
COX6A1	6,07256477620029e-23	0,302745666867271	0,218	0,085	2,0651578290902e-18	TsPF_CM	COX6A1	0,133	1,26214026571166
WWC2	6,24734014226126e-23	0,434219464338605	0,357	0,173	2,12459543558021e-18	TsPF_CM	WWC2	0,184	1,0035373341313
PTK2	6,26065003338857e-23	0,437840070924446	0,465	0,254	2,12912186335479e-18	TsPF_CM	PTK2	0,211	0,847144454673958
POU2F1	6,48991513168547e-23	0,385071818781624	0,304	0,138	2,20709033798359e-18	TsPF_CM	POU2F1	0,166	1,08464710213664
MAPK8	7,36644511986196e-23	0,438329317909848	0,377	0,187	2,50518065636265e-18	TsPF_CM	MAPK8	0,19	0,973774902294766
ZMYM4	7,41066693601571e-23	0,505981223592624	0,341	0,167	2,52021961160022e-18	TsPF_CM	ZMYM4	0,174	0,987313706221637
SLC39A10	7,79167770085107e-23	0,334730350900021	0,233	0,095	2,64979375250543e-18	TsPF_CM	SLC39A10	0,138	1,20977935310544
PCAT1	7,92566589412335e-23	0,496772198771831	0,183	0,066	2,69536045727347e-18	TsPF_CM	PCAT1	0,117	1,3433682028755
EMILIN21	7,94822387291174e-23	0,329640307171009	0,319	0,149	2,70303197469982e-18	TsPF_CM	EMILIN2	0,17	1,04858745940972
TAOK1	8,01363830942946e-23	0,306169491538569	0,348	0,168	2,72527811627077e-18	TsPF_CM	TAOK1	0,18	1,00767088937938
SSH2	8,17281097711804e-23	0,522754521137897	0,502	0,287	2,7794095570983e-18	TsPF_CM	SSH2	0,215	0,785474894615421
VTI1A	8,25413714782361e-23	0,504929771137264	0,242	0,102	2,80706696123185e-18	TsPF_CM	VTI1A	0,14	1,16920262090263
BDP1	8,5950396481734e-23	0,273514179122137	0,304	0,139	2,92300108355081e-18	TsPF_CM	BDP1	0,165	1,07493855113593
DPH6	8,65479455156023e-23	0,455608282928906	0,267	0,115	2,9433225310946e-18	TsPF_CM	DPH6	0,152	1,14731853152609
SLC4A3	8,98533877299568e-23	0,372229822294517	0,449	0,237	3,05573400992037e-18	TsPF_CM	SLC4A3	0,212	0,893710698094144
ADD3	9,01524867532557e-23	0,508087204929219	0,504	0,291	3,06590576950472e-18	TsPF_CM	ADD3	0,213	0,771804298817628
GPC1	9,12869203955874e-23	0,360713583335335	0,313	0,144	3,10448558881314e-18	TsPF_CM	GPC1	0,169	1,0681089424062
KANTR	9,41161168021947e-23	0,338524715226731	0,205	0,078	3,20070090020904e-18	TsPF_CM	KANTR	0,127	1,28778383435609
ZNF431	9,45926281563102e-23	0,378358816578946	0,282	0,123	3,2169060983398e-18	TsPF_CM	ZNF431	0,159	1,13394582721648
LHFPL61	9,64711292519002e-23	0,426064939125647	0,487	0,266	3,28079016359862e-18	TsPF_CM	LHFPL6	0,221	0,848342868856408
UBE3C	9,72733745157486e-23	0,333447580599673	0,293	0,132	3,30807292053158e-18	TsPF_CM	UBE3C	0,161	1,09288185022092
MDM4	9,88145111439134e-23	0,406934194676847	0,341	0,163	3,36048389498221e-18	TsPF_CM	MDM4	0,178	1,02027200346354
LRP6	9,92021927111589e-23	0,263534279951966	0,244	0,101	3,37366816972109e-18	TsPF_CM	LRP6	0,143	1,19353017700796
FNIP2	1,00006929043501e-22	0,503866382039533	0,352	0,173	3,4010356429114e-18	TsPF_CM	FNIP2	0,179	0,983752451322405
PPM1K	1,00511860096766e-22	0,431447821605664	0,392	0,202	3,41820733817083e-18	TsPF_CM	PPM1K	0,19	0,922806468760709
SPOPL	1,05386913299368e-22	0,306574574148647	0,187	0,068	3,5839981474849e-18	TsPF_CM	SPOPL	0,119	1,33552205755054
MARCHF111	1,10721453239541e-22	0,310821537361191	0,189	0,068	3,7654151817703e-18	TsPF_CM	MARCHF11	0,121	1,35008742795828
MAT2A	1,10762339622317e-22	0,435167673137946	0,311	0,143	3,76680564587575e-18	TsPF_CM	MAT2A	0,168	1,06854340220682
AQR	1,10973187561426e-22	0,331660045547806	0,214	0,083	3,77397616258898e-18	TsPF_CM	AQR	0,131	1,26728042606382
ASAP2	1,14872946143322e-22	0,268919209852251	0,251	0,105	3,9065991524421e-18	TsPF_CM	ASAP2	0,146	1,18170754460444
SYNE1	1,26047821659537e-22	0,329648114228608	0,383	0,189	4,28663431899755e-18	TsPF_CM	SYNE1	0,194	0,98139953055913
RHOQ-AS11	1,27041865855696e-22	0,471656373977553	0,192	0,07	4,3204397740205e-18	TsPF_CM	RHOQ-AS1	0,122	1,33518419158963
VEZT	1,27740056922829e-22	0,397262012566778	0,392	0,2	4,34418385583159e-18	TsPF_CM	VEZT	0,192	0,936474862214786
KDM2A	1,36836430910011e-22	0,261900236881241	0,352	0,168	4,65353334238767e-18	TsPF_CM	KDM2A	0,184	1,02369650258135
NECTIN3	1,37658402767677e-22	0,295442111315643	0,249	0,104	4,68148696132315e-18	TsPF_CM	NECTIN3	0,145	1,18320307643492
KIF21A1	1,38995375721517e-22	0,466418615366747	0,379	0,189	4,72695473753734e-18	TsPF_CM	KIF21A	0,19	0,966644185217452
CLOCK	1,41402440748034e-22	0,359726228272304	0,302	0,138	4,80881420495913e-18	TsPF_CM	CLOCK	0,164	1,07543154613466
FBXW8	1,46940826381872e-22	0,33623467957959	0,207	0,081	4,99716362359469e-18	TsPF_CM	FBXW8	0,126	1,25282748295976
MYH9	1,58765445964316e-22	0,351714124487963	0,368	0,178	5,39929528635447e-18	TsPF_CM	MYH9	0,19	1,00726410736254
CHN1	1,63424222813952e-22	0,512541665377965	0,361	0,184	5,55773096945687e-18	TsPF_CM	CHN1	0,177	0,935004302065666
ZNF280D	1,69084139467475e-22	0,389827840150635	0,328	0,157	5,75021341500989e-18	TsPF_CM	ZNF280D	0,171	1,01673387208798
MAN1A2	1,8215975313321e-22	0,382887086928986	0,339	0,163	6,19488888455419e-18	TsPF_CM	MAN1A2	0,176	1,0120303879142
NKTR	1,83749083611704e-22	0,487302545749293	0,368	0,183	6,24893883546685e-18	TsPF_CM	NKTR	0,185	0,96941599253742
NFATC2	1,9477266588195e-22	0,31164933628968	0,247	0,101	6,62382882131337e-18	TsPF_CM	NFATC2	0,146	1,21046334486884
CDK19	2,02894165942866e-22	0,410166428799729	0,267	0,116	6,90002479538497e-18	TsPF_CM	CDK19	0,151	1,1358321377406
THADA	2,40812768497349e-22	0,265947801676543	0,242	0,1	8,18956063105786e-18	TsPF_CM	THADA	0,142	1,19517419400211
BMP7	2,41249844541314e-22	0,362532205964773	0,414	0,22	8,20442471316101e-18	TsPF_CM	BMP7	0,194	0,88214060233087
R3HDM1	2,46622756560116e-22	0,455828066518684	0,339	0,164	8,38714670509642e-18	TsPF_CM	R3HDM1	0,175	1,00371995798469
MPP7	2,72161072552464e-22	0,429502140702527	0,271	0,119	9,25565375536421e-18	TsPF_CM	MPP7	0,152	1,12258834937055
DOP1A	2,7244632973186e-22	0,288654755082161	0,231	0,094	9,26535478152108e-18	TsPF_CM	DOP1A	0,137	1,21165362787511
GPATCH8	2,81060109098018e-22	0,30376267889149	0,35	0,168	9,55829219020538e-18	TsPF_CM	GPATCH8	0,182	1,01570594764746
CUX1	2,87989167939749e-22	0,401468166547245	0,52	0,291	9,79393562329499e-18	TsPF_CM	CUX1	0,229	0,816019741783561
ANKRD36C	3,33719867106314e-22	0,393756952139678	0,231	0,094	1,13491452405515e-17	TsPF_CM	ANKRD36C	0,137	1,21165362787511
PCNX1	3,36288970560727e-22	0,382659357553916	0,308	0,144	1,14365153108292e-17	TsPF_CM	PCNX1	0,164	1,045608634574
TRAPPC9	3,72172201265689e-22	0,354972553723721	0,341	0,163	1,26568322206436e-17	TsPF_CM	TRAPPC9	0,178	1,02027200346354
ATG7	3,94867613953563e-22	0,296366543616924	0,233	0,095	1,34286578153328e-17	TsPF_CM	ATG7	0,138	1,20977935310544
LRIG3	4,18377243557999e-22	0,266095848654221	0,104	0,027	1,42281732989204e-17	TsPF_CM	LRIG3	0,077	1,62078119253952
ZBTB16	4,25951777709407e-22	0,272156433465108	0,176	0,062	1,44857680563415e-17	TsPF_CM	ZBTB16	0,114	1,36799450974382
LNPEP	4,58635214032495e-22	0,309301644152735	0,335	0,16	1,55972663588171e-17	TsPF_CM	LNPEP	0,175	1,02062698840824
ERC2	4,77824273828405e-22	0,383594216217298	0,337	0,162	1,62498479043564e-17	TsPF_CM	ERC2	0,175	1,01209999865232
PPP1CB	4,86603246840475e-22	0,297495967472648	0,222	0,091	1,65484032185509e-17	TsPF_CM	PPP1CB	0,131	1,19895538999804
RNF217	5,12983983295855e-22	0,423209578567953	0,242	0,103	1,74455593039254e-17	TsPF_CM	RNF217	0,139	1,15639008465718
ATP1A1	5,38951170236065e-22	0,44743015240386	0,546	0,325	1,83286513973881e-17	TsPF_CM	ATP1A1	0,221	0,730750922363435
LCORL	5,77043619281252e-22	0,273945797307681	0,385	0,189	1,96240994045168e-17	TsPF_CM	LCORL	0,196	0,988720994347293
KAT6A	5,81535122877826e-22	0,34692032504023	0,295	0,135	1,97768464588291e-17	TsPF_CM	KAT6A	0,16	1,07222939370404
PHIP	5,98477537050759e-22	0,448884073070367	0,421	0,221	2,03530240800222e-17	TsPF_CM	PHIP	0,2	0,899502377279494
HERC4	5,99595597293457e-22	0,297377294818246	0,357	0,175	2,03910470727559e-17	TsPF_CM	HERC4	0,182	0,987864316052866
CNOT1	6,09988437518337e-22	0,267864715299214	0,275	0,121	2,07444867831236e-17	TsPF_CM	CNOT1	0,154	1,12079434948076
CKAP4	6,10789883060118e-22	0,354888412317242	0,293	0,135	2,07717423431085e-17	TsPF_CM	CKAP4	0,158	1,06274109742634
TRAF3IP2-AS1	6,44664757281606e-22	0,32870884039707	0,3	0,137	2,19237590656328e-17	TsPF_CM	TRAF3IP2-AS1	0,163	1,07593107208522
GABPB1-AS1	6,46277696710524e-22	0,355339923887658	0,26	0,112	2,19786119097315e-17	TsPF_CM	GABPB1-AS1	0,148	1,14542389981589
ELMO1	6,98146781158769e-22	0,345740512459006	0,141	0,044	2,37425757336474e-17	TsPF_CM	ELMO1	0,097	1,4817858693931
RHOQ1	7,03733153568845e-22	0,466523105239784	0,537	0,324	2,39325570865693e-17	TsPF_CM	RHOQ	0,213	0,711522874902886
PMEPA1	7,15061615161741e-22	0,307581989524257	0,278	0,123	2,43178154084205e-17	TsPF_CM	PMEPA1	0,155	1,11405319881364
RBM5	7,53280814372084e-22	0,289498869552318	0,341	0,163	2,56175739351658e-17	TsPF_CM	RBM5	0,178	1,02027200346354
DENND4C	7,53973114989303e-22	0,387585520112533	0,269	0,119	2,56411176945562e-17	TsPF_CM	DENND4C	0,15	1,11228705720527
ERBIN	7,75978765768592e-22	0,382194817916196	0,388	0,197	2,63894858662583e-17	TsPF_CM	ERBIN	0,191	0,942799941898922
ARMC8	7,88598218484446e-22	0,327888118956391	0,308	0,144	2,6818648214219e-17	TsPF_CM	ARMC8	0,164	1,045608634574
CRADD	8,2169163168546e-22	0,32838967876341	0,28	0,125	2,79440890103591e-17	TsPF_CM	CRADD	0,155	1,10251685764718
DAG1	8,38407465009847e-22	0,295918069850282	0,291	0,132	2,85125610700549e-17	TsPF_CM	DAG1	0,159	1,08333073809658
DNAJC13	8,56968208580197e-22	0,323197164107109	0,242	0,102	2,91437748373953e-17	TsPF_CM	DNAJC13	0,14	1,16920262090263
WARS2-AS1	8,707481119162e-22	0,252489897775818	0,176	0,063	2,96124017900461e-17	TsPF_CM	WARS2-AS1	0,113	1,34812263952299
GLCCI1	9,31030195664034e-22	0,356504215579832	0,278	0,126	3,16624748941425e-17	TsPF_CM	GLCCI1	0,152	1,081896944557
MTARC2	1,02047969859923e-21	0,292484756608364	0,278	0,125	3,47044735899625e-17	TsPF_CM	MTARC2	0,153	1,09253625748105
SETD5	1,0573622329232e-21	0,368627865140007	0,388	0,197	3,59587748172522e-17	TsPF_CM	SETD5	0,191	0,942799941898922
ZNRF3	1,22298385982203e-21	0,43587322529978	0,227	0,094	4,15912351048274e-17	TsPF_CM	ZNRF3	0,133	1,18751774172373
MAP3K2	1,23120896961893e-21	0,299130832560703	0,258	0,111	4,18709546388007e-17	TsPF_CM	MAP3K2	0,147	1,14656575627636
CLASP1	1,34956615129928e-21	0,337020276586586	0,328	0,16	4,58960456733858e-17	TsPF_CM	CLASP1	0,168	0,991062618293183
OBSL1	1,36681248864751e-21	0,301045032268325	0,385	0,196	4,64825591139244e-17	TsPF_CM	OBSL1	0,189	0,938869959119863
HHAT	1,37731014173559e-21	0,294242410654141	0,203	0,078	4,68395633001438e-17	TsPF_CM	HHAT	0,125	1,27430696629909
A4GALT	1,4106484052558e-21	0,31383796519185	0,355	0,173	4,79733309659393e-17	TsPF_CM	A4GALT	0,182	0,995655910212266
GBE1	1,45691214061176e-21	0,417281692028213	0,355	0,178	4,95466680779247e-17	TsPF_CM	GBE1	0,177	0,956788064044599
ACVR2B	1,56119118055117e-21	0,286419569877728	0,183	0,067	5,30929896681843e-17	TsPF_CM	ACVR2B	0,116	1,3245340448314
KMT2E	1,59485845977055e-21	0,490097440598897	0,46	0,256	5,42379464998769e-17	TsPF_CM	KMT2E	0,204	0,820996793697363
FAF1	1,93429445029102e-21	0,529044505694432	0,443	0,248	6,5781485665497e-17	TsPF_CM	FAF1	0,195	0,811896919507367
PTPN14	1,97208992971567e-21	0,32131369901282	0,192	0,072	6,70668343297705e-17	TsPF_CM	PTPN14	0,12	1,2996046554088
RAB3GAP2	1,97809879837147e-21	0,265542780288898	0,242	0,102	6,72711839350169e-17	TsPF_CM	RAB3GAP2	0,14	1,16920262090263
EFNA5	2,0369850358228e-21	0,378540830184369	0,469	0,252	6,92737870982617e-17	TsPF_CM	EFNA5	0,217	0,870206941520635
RALGAPA2	2,04915359387704e-21	0,294808855325995	0,262	0,114	6,96876154205704e-17	TsPF_CM	RALGAPA2	0,148	1,13262745410099
KIAA1109	2,06967482283048e-21	0,275995780910824	0,344	0,165	7,03855013748188e-17	TsPF_CM	KIAA1109	0,179	1,01597355290003
NUP160	2,10328668603636e-21	0,297512622202897	0,22	0,089	7,15285736187245e-17	TsPF_CM	NUP160	0,131	1,2152956492693
ANKS1A	2,17034252686859e-21	0,300528488649997	0,271	0,119	7,38090086537471e-17	TsPF_CM	ANKS1A	0,152	1,12258834937055
ANO6	2,22291944751449e-21	0,272948225179035	0,322	0,151	7,55970445710728e-17	TsPF_CM	ANO6	0,171	1,04365657112291
ANKRD26	2,32884296640908e-21	0,357125214882626	0,328	0,16	7,919929160164e-17	TsPF_CM	ANKRD26	0,168	0,991062618293183
KDM6A	2,35025370138267e-21	0,345532492555462	0,37	0,186	7,99274278766217e-17	TsPF_CM	KDM6A	0,184	0,954785892342061
LAMA4	2,56646214253905e-21	0,337401979117196	0,447	0,242	8,72802445434681e-17	TsPF_CM	LAMA4	0,205	0,858511108311018
LARS2	2,89018019214719e-21	0,276366391317605	0,238	0,1	9,82892479745416e-17	TsPF_CM	LARS2	0,138	1,17209990423215
SMC6	3,24316622248926e-21	0,37397901854678	0,258	0,114	1,10293596894415e-16	TsPF_CM	SMC6	0,144	1,11126179673857
OGDH	3,64310446213838e-21	0,3246432283624	0,385	0,199	1,23894696548402e-16	TsPF_CM	OGDH	0,186	0,918021503513562
ARHGAP44	3,82364631711482e-21	0,257353514689988	0,209	0,083	1,30034563952441e-16	TsPF_CM	ARHGAP44	0,126	1,23472740993997
CECR2	3,82830148421102e-21	0,3234949092265	0,293	0,136	1,30192876875048e-16	TsPF_CM	CECR2	0,157	1,05283250743103
TBC1D22A	3,82928224262427e-21	0,44203204665477	0,273	0,124	1,30226230507166e-16	TsPF_CM	TBC1D22A	0,149	1,07799679254749
MYLK3	3,92347664774814e-21	0,38663075084227	0,5	0,286	1,33429593836619e-16	TsPF_CM	MYLK3	0,214	0,784693545513407
ATP6V0A1	4,17054609354401e-21	0,266670446890308	0,192	0,073	1,41831931549245e-16	TsPF_CM	ATP6V0A1	0,119	1,28213861401066
UBP1	4,49299609183244e-21	0,36733816989202	0,24	0,103	1,52797811091038e-16	TsPF_CM	UBP1	0,137	1,14489907020505
ACACB1	4,57864718887092e-21	0,257122692303587	0,3	0,14	1,55710633599122e-16	TsPF_CM	ACACB	0,16	1,04680453971895
SLC25A36	4,69153981164503e-21	0,416031650379985	0,427	0,232	1,59549885914424e-16	TsPF_CM	SLC25A36	0,195	0,852357613461133
KMT2A	4,79517873278918e-21	0,307272271690484	0,293	0,135	1,63074438344694e-16	TsPF_CM	KMT2A	0,158	1,06274109742634
DMXL1	4,91541115204973e-21	0,42801361932372	0,275	0,125	1,67163302458907e-16	TsPF_CM	DMXL1	0,15	1,07743468948449
ARHGEF12	4,97045182259231e-21	0,418618239399298	0,372	0,19	1,69035125582719e-16	TsPF_CM	ARHGEF12	0,182	0,93322562160644
RPRD2	5,08989320299687e-21	0,470765638606853	0,293	0,136	1,73097088047518e-16	TsPF_CM	RPRD2	0,157	1,05283250743103
ZNF462	5,22089698156448e-21	0,264895561919285	0,278	0,127	1,77552264549045e-16	TsPF_CM	ZNF462	0,151	1,07133551837989
TIAF1	5,48521753917549e-21	0,35035498342182	0,324	0,156	1,8654127807228e-16	TsPF_CM	TIAF1	0,168	1,00822349772777
ZCCHC7	5,53596289519415e-21	0,416046201155241	0,33	0,16	1,88267026139763e-16	TsPF_CM	ZCCHC7	0,17	0,99957158276125
EXOC6	5,56036179842833e-21	0,362070087330856	0,26	0,114	1,89096784040951e-16	TsPF_CM	EXOC6	0,146	1,12198417701679
ATXN2	5,87639167005907e-21	0,325433467416559	0,355	0,177	1,99844327915369e-16	TsPF_CM	ATXN2	0,178	0,964478312919948
RREB1	5,96148934845799e-21	0,377026077665418	0,311	0,148	2,02738329762359e-16	TsPF_CM	RREB1	0,163	1,02218061837109
PLAG1	6,06570334690143e-21	0,344454806261302	0,249	0,107	2,06282439421424e-16	TsPF_CM	PLAG1	0,142	1,14576111942312
PROX1	6,74154240922178e-21	0,348512961227537	0,388	0,202	2,29266374252814e-16	TsPF_CM	PROX1	0,186	0,908383040466
ACER3	6,89370980050018e-21	0,317584486586514	0,183	0,069	2,3444128289541e-16	TsPF_CM	ACER3	0,114	1,28758768816906
SMARCA2	6,96538465930163e-21	0,313631312904356	0,282	0,128	2,3687880149353e-16	TsPF_CM	SMARCA2	0,154	1,08074347527099
TGFBR1	7,71867015487775e-21	0,324482466830557	0,211	0,085	2,62496534627083e-16	TsPF_CM	TGFBR1	0,126	1,21717304648105
TBL1XR1	8,21559579746979e-21	0,431965874022109	0,476	0,272	2,79395981880353e-16	TsPF_CM	TBL1XR1	0,204	0,785044300301361
ARL15	8,23891609229614e-21	0,424050534008018	0,379	0,194	2,80189058466807e-16	TsPF_CM	ARL15	0,185	0,930861403210445
TVP23C	8,41073327349065e-21	0,368682137061677	0,194	0,075	2,8603221716487e-16	TsPF_CM	TVP23C	0,119	1,26203516121994
ACACA	9,15408881067114e-21	0,300753164412283	0,253	0,11	3,11312252273304e-16	TsPF_CM	ACACA	0,143	1,13136850255036
CADPS	1,09284258281666e-20	0,341302851123194	0,352	0,174	3,7165390556429e-16	TsPF_CM	CADPS	0,178	0,97589465900079
EEA1	1,15362716144122e-20	0,350537344892659	0,291	0,136	3,92325525062929e-16	TsPF_CM	EEA1	0,155	1,0432813953067
ZNF254	1,15804605258917e-20	0,252802584765274	0,275	0,125	3,93828301564525e-16	TsPF_CM	ZNF254	0,15	1,07743468948449
MBTD1	1,21380258787662e-20	0,322201576701566	0,225	0,094	4,1278998408508e-16	TsPF_CM	MBTD1	0,131	1,17529667018049
BBX	1,24706780228359e-20	0,44059762250916	0,377	0,196	4,24102818200602e-16	TsPF_CM	BBX	0,181	0,909358496659604
RGS6	1,25655152653447e-20	0,360823584595746	0,192	0,074	4,27328043143843e-16	TsPF_CM	RGS6	0,118	1,26488149904075
TOP2B	1,35029503021565e-20	0,349792537667168	0,467	0,268	4,59208333875738e-16	TsPF_CM	TOP2B	0,199	0,778685755986865
DOCK1	1,67289425503422e-20	0,371665341083844	0,284	0,132	5,68917878252039e-16	TsPF_CM	DOCK1	0,152	1,04939492945304
FBXO42	1,72334551853226e-20	0,253091105313166	0,249	0,108	5,86075343942451e-16	TsPF_CM	FBXO42	0,141	1,13349333590005
CDC14B	1,92040961309029e-20	0,290096708097869	0,337	0,165	6,53092901219746e-16	TsPF_CM	CDC14B	0,172	0,987168157333457
TJP1	1,97343809476586e-20	0,344252050478732	0,491	0,28	6,71126827267972e-16	TsPF_CM	TJP1	0,211	0,788546127046014
PDE4DIP	2,02648882484514e-20	0,36529701676992	0,416	0,224	6,89168319553336e-16	TsPF_CM	PDE4DIP	0,192	0,864064312109429
FBXW4	2,30276373874958e-20	0,301342784951794	0,26	0,116	7,83123892273959e-16	TsPF_CM	FBXW4	0,144	1,0989192030615
PCCA	2,3329589490026e-20	0,396382388503778	0,344	0,175	7,93392679376803e-16	TsPF_CM	PCCA	0,169	0,935848191081686
SERPINH1	2,51422480902914e-20	0,369694470974461	0,416	0,217	8,55037573054631e-16	TsPF_CM	SERPINH1	0,199	0,907861348640199
DNAJC1	2,91793188578713e-20	0,306604423872509	0,379	0,194	9,92330275718489e-16	TsPF_CM	DNAJC1	0,185	0,930861403210445
CTBP2	2,93348490126732e-20	0,335794626083429	0,337	0,168	9,97619545222992e-16	TsPF_CM	CTBP2	0,169	0,962659864852495
CTIF	2,94671506990638e-20	0,277511660235507	0,267	0,12	1,00211886097376e-15	TsPF_CM	CTIF	0,147	1,09077980665783
KANK2	3,25441562813431e-20	0,255324734368445	0,344	0,171	1,10676166681592e-15	TsPF_CM	KANK2	0,173	0,967366366113108
RSF1	3,37284524795835e-20	0,26282587209238	0,379	0,194	1,14703721192568e-15	TsPF_CM	RSF1	0,185	0,930861403210445
TTC7B	3,47452878334595e-20	0,263043454420434	0,273	0,124	1,18161774864029e-15	TsPF_CM	TTC7B	0,149	1,07799679254749
TRIM44	3,53643780000341e-20	0,29518055424938	0,326	0,161	1,20267176702516e-15	TsPF_CM	TRIM44	0,165	0,97404660160039
TNKS	3,67104135387388e-20	0,375192476481449	0,33	0,165	1,24844774362543e-15	TsPF_CM	TNKS	0,165	0,957775884624813
SPIDR	3,68217407814553e-20	0,433473587627755	0,291	0,137	1,25223376049573e-15	TsPF_CM	SPIDR	0,154	1,0334403946622
KIFAP3	3,70914318034765e-20	0,297237989877683	0,308	0,147	1,26140541277263e-15	TsPF_CM	KIFAP3	0,161	1,01779249637846
CAMSAP1	3,79831605789092e-20	0,264257262204308	0,185	0,071	1,29173132496754e-15	TsPF_CM	CAMSAP1	0,114	1,26642945904586
NEK9	3,89240421114399e-20	0,300115913388663	0,242	0,106	1,32372882412585e-15	TsPF_CM	NEK9	0,136	1,11862137471835
ATP1B11	4,16889041533821e-20	0,399582286954313	0,604	0,385	1,41775625244822e-15	TsPF_CM	ATP1B1	0,219	0,636254441431765
PRKAR2B	4,31260752149333e-20	0,33401127412685	0,328	0,163	1,46663156590945e-15	TsPF_CM	PRKAR2B	0,165	0,965840183066067
EMSY	4,35433291067351e-20	0,276671186711703	0,253	0,112	1,48082153626185e-15	TsPF_CM	EMSY	0,141	1,10754165201855
RARB	4,40137336714871e-20	0,406899916369045	0,306	0,148	1,49681905469993e-15	TsPF_CM	RARB	0,158	0,999539060336381
SYNPO2	4,70197823508849e-20	0,314150269272239	0,176	0,066	1,59904875818889e-15	TsPF_CM	SYNPO2	0,11	1,29009837784545
ATF2	4,7837800810004e-20	0,364657690544911	0,297	0,142	1,62686792994661e-15	TsPF_CM	ATF2	0,155	1,01368352354575
SSBP2	4,93176652230776e-20	0,497413943942129	0,491	0,287	1,67719515890642e-15	TsPF_CM	SSBP2	0,204	0,754147935763297
VPS54	5,22220410829904e-20	0,32693156647844	0,278	0,128	1,77596717315034e-15	TsPF_CM	VPS54	0,15	1,06085084686815
LINC011821	5,42492765153469e-20	0,508286076424196	0,17	0,063	1,84490939573392e-15	TsPF_CM	LINC01182	0,107	1,3008430262425
TOGARAM1	5,4986754948308e-20	0,38586019939699	0,264	0,12	1,86998956228206e-15	TsPF_CM	TOGARAM1	0,144	1,07507548156122
CEP350	5,69563731272126e-20	0,368612177872991	0,311	0,151	1,93697233731025e-15	TsPF_CM	CEP350	0,16	0,995061663667606
UBE3D	6,28733155883638e-20	0,331774941689489	0,183	0,07	2,13819571652908e-15	TsPF_CM	UBE3D	0,113	1,26946337023155
THRAP3	7,20836831193827e-20	0,303328187099278	0,383	0,2	2,45142189552397e-15	TsPF_CM	THRAP3	0,183	0,903816972812826
PIBF1	7,31196002170241e-20	0,298089691920306	0,28	0,13	2,48665136418056e-15	TsPF_CM	PIBF1	0,15	1,05008796149945
HDAC8	7,53330284075485e-20	0,267962591498571	0,271	0,125	2,56192563008391e-15	TsPF_CM	HDAC8	0,146	1,05705017666126
JPH1	7,78056072175372e-20	0,384856566042252	0,267	0,123	2,646013090254e-15	TsPF_CM	JPH1	0,144	1,05789044992916
CD47	7,78314600657525e-20	0,277136317477483	0,315	0,152	2,64689229391611e-15	TsPF_CM	CD47	0,163	1,00399495778489
VPS13A	8,01852106236212e-20	0,371496592921399	0,269	0,124	2,72693864288811e-15	TsPF_CM	VPS13A	0,145	1,05746724148091
RNF38	9,86047991124093e-20	0,300669751124063	0,28	0,13	3,35335200821481e-15	TsPF_CM	RNF38	0,15	1,05008796149945
ABCA1	9,94043435485003e-20	0,278500923359568	0,187	0,073	3,3805429153974e-15	TsPF_CM	ABCA1	0,114	1,24599725159147
DIP2C	1,0114942124666e-19	0,358625802182002	0,313	0,153	3,43988951775641e-15	TsPF_CM	DIP2C	0,16	0,986219544031221
ZNF644	1,03250161397005e-19	0,298510160514333	0,35	0,178	3,51133148878936e-15	TsPF_CM	ZNF644	0,172	0,936894050220845
EPG5	1,05009670849251e-19	0,255686392496839	0,209	0,086	3,57116888624133e-15	TsPF_CM	EPG5	0,123	1,18897263535812
MAPRE2	1,12944175826743e-19	0,308806593951429	0,352	0,178	3,84100553151588e-15	TsPF_CM	MAPRE2	0,174	0,944884605154738
ABI1	1,13937345000167e-19	0,346537521994597	0,286	0,136	3,87478122876567e-15	TsPF_CM	ABI1	0,15	1,01912325948529
PDE7A1	1,14246782769897e-19	0,251678483140027	0,335	0,165	3,88530458843867e-15	TsPF_CM	PDE7A	0,17	0,978831290271805
HES1	1,20181876379146e-19	0,40291170736155	0,267	0,122	4,08714525190201e-15	TsPF_CM	HES1	0,145	1,06877047171319
DNASE1	1,20235440820699e-19	0,270555185795835	0,174	0,066	4,08896687143034e-15	TsPF_CM	DNASE1	0,108	1,27451003420432
LDLRAD3	1,3264677138647e-19	0,300245723984593	0,2	0,081	4,51105140131106e-15	TsPF_CM	LDLRAD3	0,119	1,20554414265764
CRPPA	1,38490253959291e-19	0,341154396643512	0,229	0,098	4,70977655664758e-15	TsPF_CM	CRPPA	0,131	1,14524022109398
DISC1	1,4134693112008e-19	0,418984537250422	0,185	0,072	4,8069264335317e-15	TsPF_CM	DISC1	0,113	1,24874937034713
MPP5	1,42892925578061e-19	0,428661069279892	0,236	0,103	4,8595026130587e-15	TsPF_CM	MPP5	0,133	1,1216387651871
PHTF2	1,47501886725765e-19	0,284695209401025	0,297	0,143	5,01624416376983e-15	TsPF_CM	PHTF2	0,154	1,00422945634995
RAB3GAP1	1,49969561429585e-19	0,262413095290577	0,295	0,14	5,10016484509732e-15	TsPF_CM	RAB3GAP1	0,155	1,02335327069796
AAK1	1,5006175744248e-19	0,271372148789229	0,328	0,161	5,10330024710387e-15	TsPF_CM	AAK1	0,167	0,982606049537715
SMAD4	1,56495832497732e-19	0,340263746796571	0,28	0,131	5,32211027158288e-15	TsPF_CM	SMAD4	0,149	1,03982700305058
PBRM1	1,61650812894223e-19	0,281508159467737	0,381	0,2	5,49742084490673e-15	TsPF_CM	PBRM1	0,181	0,896458164079016
LARP4	1,62326217210216e-19	0,304980302559981	0,282	0,131	5,52038999488504e-15	TsPF_CM	LARP4	0,151	1,0497390312873
TCERG1	1,69664808658941e-19	0,316267555713514	0,313	0,153	5,76996081287325e-15	TsPF_CM	TCERG1	0,16	0,986219544031221
ZFR	1,73695210859888e-19	0,286618921154106	0,368	0,192	5,90702673092308e-15	TsPF_CM	ZFR	0,176	0,903695171179341
BSG	1,74045221786397e-19	0,392398588044115	0,608	0,379	5,91892990251179e-15	TsPF_CM	BSG	0,229	0,667697897166307
CRTC3	1,74852676558952e-19	0,301555692327665	0,256	0,116	5,94638982441684e-15	TsPF_CM	CRTC3	0,14	1,07739415467614
WASHC4	1,84137111223685e-19	0,283446907315127	0,214	0,089	6,26213487849508e-15	TsPF_CM	WASHC4	0,125	1,17717748411825
GNS	1,90917160773576e-19	0,3678486287246	0,231	0,1	6,49271080358776e-15	TsPF_CM	GNS	0,131	1,13080999047649
KCNQ1	1,91031538059149e-19	0,358028163469024	0,317	0,158	6,49660054631553e-15	TsPF_CM	KCNQ1	0,159	0,960407820927102
STT3B	2,04938707668072e-19	0,338844245233986	0,335	0,168	6,96955557037579e-15	TsPF_CM	STT3B	0,167	0,954322997790843
FNIP1	2,04973374010473e-19	0,440856094570511	0,374	0,196	6,97073450334817e-15	TsPF_CM	FNIP1	0,178	0,898134182301381
CTDSPL2	2,31722313307716e-19	0,348158227383171	0,302	0,144	7,88041243096881e-15	TsPF_CM	CTDSPL2	0,158	1,01813670802446
NOD1	2,38088848160909e-19	0,277244716699742	0,205	0,084	8,0969255482562e-15	TsPF_CM	NOD1	0,121	1,19273218522683
C14orf180	2,40117645545633e-19	0,353597877317991	0,183	0,07	8,1659208897159e-15	TsPF_CM	C14orf180	0,113	1,26946337023155
SPCS2	2,47626815644969e-19	0,290305767829734	0,43	0,235	8,42129274645409e-15	TsPF_CM	SPCS2	0,195	0,84445825315097
PCM1	2,54006921186108e-19	0,403725214105958	0,46	0,259	8,63826737569715e-15	TsPF_CM	PCM1	0,201	0,804822974131235
SOCS6	2,55835518441928e-19	0,308229248170613	0,273	0,127	8,70045431117308e-15	TsPF_CM	SOCS6	0,146	1,04607769646139
MYO18A	2,78858430633448e-19	0,292498358673266	0,222	0,095	9,48341750898229e-15	TsPF_CM	MYO18A	0,127	1,14297626652044
NAALADL2	2,8965783528531e-19	0,342571696358483	0,211	0,088	9,85068366238284e-15	TsPF_CM	NAALADL2	0,123	1,17236571972696
RTN4	2,95313887588754e-19	0,362758737394566	0,601	0,378	1,00430346891183e-14	TsPF_CM	RTN4	0,223	0,654978677690889
AGL1	3,18008840181913e-19	0,33190169747201	0,474	0,27	1,08148446369065e-14	TsPF_CM	AGL	0,204	0,789360918384881
AL008633.1	3,44261856052442e-19	0,537439892458579	0,185	0,073	1,17076572006314e-14	TsPF_CM	AL008633.1	0,112	1,23128332894898
MEMO1	3,46061276469517e-19	0,283845714647645	0,317	0,156	1,17688518901753e-14	TsPF_CM	MEMO1	0,161	0,977675367817991
SYNE2	3,69881683174465e-19	0,45548202888829	0,39	0,212	1,25789362813972e-14	TsPF_CM	SYNE2	0,178	0,849148316754221
POPDC2	3,73409342779562e-19	0,480800082973968	0,718	0,498	1,26989049292473e-14	TsPF_CM	POPDC2	0,22	0,519023278469825
ACSL4	4,11509897266527e-19	0,320020715459291	0,22	0,093	1,39946285862401e-14	TsPF_CM	ACSL4	0,127	1,15820884959691
GOLM2	4,22550086622792e-19	0,26764335540191	0,28	0,131	1,43700833458679e-14	TsPF_CM	GOLM2	0,149	1,03982700305058
STRBP	4,36444936658174e-19	0,286962734513063	0,335	0,168	1,48426194058712e-14	TsPF_CM	STRBP	0,167	0,954322997790843
PRKCE	4,59923017927686e-19	0,302305055763062	0,297	0,141	1,56410619936847e-14	TsPF_CM	PRKCE	0,156	1,0231999526976
PPM1L	4,61652173725057e-19	0,384768410001862	0,156	0,057	1,56998671240417e-14	TsPF_CM	PPM1L	0,099	1,30765445748522
KCTD3	4,74762948702073e-19	0,294676502909605	0,269	0,125	1,61457383594601e-14	TsPF_CM	KCTD3	0,144	1,04674888449598
DYRK1A	4,82144885393877e-19	0,351161924300261	0,377	0,198	1,6396783262475e-14	TsPF_CM	DYRK1A	0,179	0,895426104417858
ACVR1	4,96338772171577e-19	0,267868562545137	0,216	0,092	1,6879488964011e-14	TsPF_CM	ACVR1	0,124	1,14697029821998
FBXL4	4,99377093623115e-19	0,276624611983291	0,231	0,101	1,69828161999349e-14	TsPF_CM	FBXL4	0,13	1,1177657617853
TFRC	5,1785327133115e-19	0,288677192288139	0,256	0,116	1,76111540514297e-14	TsPF_CM	TFRC	0,14	1,07739415467614
ATAD1	5,48597047646225e-19	0,294977362123238	0,344	0,175	1,86566883963528e-14	TsPF_CM	ATAD1	0,169	0,935848191081686
ZXDC	5,60073187283113e-19	0,325093074449697	0,247	0,112	1,90469689531241e-14	TsPF_CM	ZXDC	0,135	1,07426014294686
ST3GAL3	5,81776002268785e-19	0,359448279947407	0,28	0,132	1,97850382851568e-14	TsPF_CM	ST3GAL3	0,148	1,02963850908511
ROCK1	6,25431480839512e-19	0,281587410750014	0,348	0,18	2,12696738003901e-14	TsPF_CM	ROCK1	0,168	0,913600390334635
HSP90B1	6,92789184656201e-19	0,377865025678574	0,533	0,31	2,35603745917881e-14	TsPF_CM	HSP90B1	0,223	0,762693317084493
SPECC1L	7,6001370115019e-19	0,361860796438381	0,348	0,177	2,58465459487157e-14	TsPF_CM	SPECC1L	0,171	0,936549240828116
MESD	8,17344561318904e-19	0,288746700857755	0,247	0,112	2,77962538413333e-14	TsPF_CM	MESD	0,135	1,07426014294686
MBNL2	8,73953867101199e-19	0,265690921502153	0,311	0,151	2,97214231123776e-14	TsPF_CM	MBNL2	0,16	0,995061663667606
WRN	9,6521529638548e-19	0,285030471775078	0,238	0,106	3,28250417994774e-14	TsPF_CM	WRN	0,132	1,09554708494839
ZNF106	9,85275500647944e-19	0,367986558899701	0,416	0,231	3,35072492260353e-14	TsPF_CM	ZNF106	0,185	0,821557776351689
JADE1	9,9991413035348e-19	0,300372459040635	0,227	0,099	3,40050797450612e-14	TsPF_CM	JADE1	0,128	1,11983735024842
RECK	1,05347941452828e-18	0,380795029532548	0,187	0,075	3,58267279292776e-14	TsPF_CM	RECK	0,112	1,2116870088052
SERINC5	1,05954577628126e-18	0,272858690831421	0,222	0,097	3,60330327597731e-14	TsPF_CM	SERINC5	0,125	1,11578071465679
GAS6	1,13518001165741e-18	0,281570925937639	0,388	0,206	3,86052018364451e-14	TsPF_CM	GAS6	0,182	0,881428716312079
SMCHD1	1,1382456521582e-18	0,282023045034561	0,355	0,184	3,87094581385962e-14	TsPF_CM	SMCHD1	0,171	0,911488034336732
YLPM1	1,17318702102788e-18	0,278057281626576	0,247	0,111	3,98977442111161e-14	TsPF_CM	YLPM1	0,136	1,08612437968555
TERF1	1,20187194419761e-18	0,318536157894958	0,244	0,111	4,08732610782722e-14	TsPF_CM	TERF1	0,133	1,06919121182467
ZFYVE16	1,38185837022945e-18	0,27241959188003	0,304	0,148	4,69942394547632e-14	TsPF_CM	ZFYVE16	0,156	0,990381997438403
UBE2O	1,40452469441055e-18	0,265261529374047	0,284	0,137	4,7765075807514e-14	TsPF_CM	UBE2O	0,147	0,999504586018658
MTUS1	1,43862984447703e-18	0,433678020794657	0,575	0,382	4,89249237509748e-14	TsPF_CM	MTUS1	0,193	0,577460350363913
AP1G1	1,56091718306095e-18	0,304986682471697	0,225	0,098	5,30836715615366e-14	TsPF_CM	AP1G1	0,127	1,12090073373216
CCDC91	1,8119990581194e-18	0,400045006345917	0,335	0,174	6,16224639685244e-14	TsPF_CM	CCDC91	0,161	0,906521154210285
GAPVD1	1,84815042859863e-18	0,296323913511406	0,258	0,12	6,28518997757821e-14	TsPF_CM	GAPVD1	0,138	1,04314449170052
ZC3H13	1,85462317634033e-18	0,348524886258972	0,289	0,14	6,30720249809821e-14	TsPF_CM	ZC3H13	0,149	0,994699097053001
PDIA3	1,87906190913668e-18	0,312702521613798	0,434	0,236	6,39031374059204e-14	TsPF_CM	PDIA3	0,198	0,8516372734674
ZFAND3	1,89510539376457e-18	0,326298978373905	0,474	0,271	6,44487442311454e-14	TsPF_CM	ZFAND3	0,203	0,78421946658723
YTHDF3	1,91147239871315e-18	0,339744216584302	0,264	0,123	6,50053533354367e-14	TsPF_CM	YTHDF3	0,141	1,04218612483255
NEK10	1,93205325726863e-18	0,252814408183943	0,161	0,06	6,57052671731916e-14	TsPF_CM	NEK10	0,101	1,2873411392436
REV1	1,93434982377884e-18	0,291497103746057	0,26	0,122	6,57833688070708e-14	TsPF_CM	REV1	0,138	1,0318575370341
LNX2	1,96985441815968e-18	0,305199132414896	0,256	0,118	6,69908090527744e-14	TsPF_CM	LNX2	0,138	1,05469213508977
AGAP1	2,00193868596853e-18	0,356159294203791	0,317	0,159	6,80819308324176e-14	TsPF_CM	AGAP1	0,158	0,951850937018813
SPIN1	2,07676998991638e-18	0,400955524471899	0,374	0,203	7,06267938170762e-14	TsPF_CM	SPIN1	0,171	0,849948326317628
PDS5A	2,11946220178769e-18	0,399253515005739	0,306	0,151	7,20786705583958e-14	TsPF_CM	PDS5A	0,155	0,972420105632899
EIF5B	2,14360969462425e-18	0,278836669503278	0,436	0,242	7,28998784947816e-14	TsPF_CM	EIF5B	0,194	0,823368516092335
ZZZ3	2,30293131948588e-18	0,290213540566571	0,306	0,153	7,83180883130757e-14	TsPF_CM	ZZZ3	0,153	0,954619928549441
GTF2I	2,60374393681695e-18	0,271053932498846	0,317	0,16	8,8548123803271e-14	TsPF_CM	GTF2I	0,157	0,94334450642817
PPP1R12A	2,66101650985573e-18	0,366803273251677	0,489	0,281	9,04958494671738e-14	TsPF_CM	PPP1R12A	0,208	0,777811978102971
MRTFB	2,80010441998142e-18	0,415787745829135	0,236	0,107	9,52259511147281e-14	TsPF_CM	MRTFB	0,129	1,07149705880069
TRIM63	2,86599852717865e-18	0,331966908409948	0,447	0,251	9,74668779122915e-14	TsPF_CM	TRIM63	0,196	0,807904968107678
HRH21	3,10353093820889e-18	0,301385810266253	0,363	0,19	1,05544880146608e-13	TsPF_CM	HRH2	0,173	0,898837816063713
GNAQ	3,15481609748087e-18	0,382178590144008	0,273	0,131	1,07288985843129e-13	TsPF_CM	GNAQ	0,142	1,00458858096596
ITSN1	3,29883758907175e-18	0,287591523509237	0,355	0,188	1,12186868729152e-13	TsPF_CM	ITSN1	0,167	0,882059423756681
SPOCK1	3,35438596933103e-18	0,371102856731862	0,207	0,088	1,1407595804501e-13	TsPF_CM	SPOCK1	0,119	1,14602654196225
MARK1	3,85296425374829e-18	0,362375994951804	0,3	0,15	1,31031608341472e-13	TsPF_CM	MARK1	0,15	0,953755815230772
DSP	3,88428662144466e-18	0,258730175972605	0,427	0,237	1,3209681942209e-13	TsPF_CM	DSP	0,19	0,822865803929247
PIGL	3,96256516803802e-18	0,264371949573659	0,134	0,047	1,34758916234637e-13	TsPF_CM	PIGL	0,087	1,335492276568
RANBP2	4,16358504110691e-18	0,265314084212648	0,286	0,137	1,41595200077964e-13	TsPF_CM	RANBP2	0,149	1,00928225884079
RB1CC1	4,24585569845709e-18	0,301876435069206	0,346	0,178	1,44393060593129e-13	TsPF_CM	RB1CC1	0,168	0,920778931850863
TUT4	4,30205521411498e-18	0,33497295045061	0,405	0,223	1,46304293721622e-13	TsPF_CM	TUT4	0,182	0,832507186441793
USP3	4,30792271282593e-18	0,326352302343637	0,273	0,131	1,46503835617784e-13	TsPF_CM	USP3	0,142	1,00458858096596
HERC1	4,47421799242578e-18	0,283098151439023	0,324	0,163	1,52159205486416e-13	TsPF_CM	HERC1	0,161	0,94867020111083
ADAM19	4,55783978136212e-18	0,304577887535068	0,315	0,157	1,55003015284563e-13	TsPF_CM	ADAM19	0,158	0,960167584238111
KALRN	4,71925669627074e-18	0,339629273839443	0,194	0,08	1,60492481726775e-13	TsPF_CM	KALRN	0,114	1,17966813736885
HS2ST1	5,23728284375105e-18	0,33903227037134	0,278	0,136	1,78109514950286e-13	TsPF_CM	HS2ST1	0,142	0,979608566129097
AFG3L21	5,39642383136248e-18	0,318177363915419	0,438	0,25	1,83521581656975e-13	TsPF_CM	AFG3L2	0,188	0,784751976599594
TRAPPC8	5,41464261144146e-18	0,261578318461341	0,216	0,094	1,84141165929901e-13	TsPF_CM	TRAPPC8	0,122	1,11898337001172
IFT81	5,79251135747993e-18	0,339897645824735	0,348	0,183	1,96991726245178e-13	TsPF_CM	IFT81	0,165	0,891010877127644
FOXN3	5,79848176272283e-18	0,392144987450953	0,383	0,211	1,97194767786678e-13	TsPF_CM	FOXN3	0,172	0,830194454745999
IGF2BP3	6,04625026093953e-18	0,302207131344574	0,39	0,215	2,05620878874032e-13	TsPF_CM	IGF2BP3	0,175	0,829791740291965
NUTM2A-AS1	6,26816185471595e-18	0,271712670259148	0,264	0,125	2,1316764835518e-13	TsPF_CM	NUTM2A-AS1	0,139	1,02066918349997
DTNB	6,41657861872084e-18	0,308102246951528	0,216	0,094	2,18215005665458e-13	TsPF_CM	DTNB	0,122	1,11898337001172
EHMT1	6,64624061120489e-18	0,252010541666273	0,275	0,131	2,26025350705856e-13	TsPF_CM	EHMT1	0,144	1,0147448348879
ZC3H6	6,94048763578946e-18	0,280950079997796	0,247	0,114	2,36032103517928e-13	TsPF_CM	ZC3H6	0,133	1,05082042014777
LARS1	6,99239881672281e-18	0,319088601185321	0,337	0,176	2,37797498959109e-13	TsPF_CM	LARS1	0,161	0,899269677630807
CAPN7	7,05917514586215e-18	0,259236921137304	0,273	0,129	2,4006842836048e-13	TsPF_CM	CAPN7	0,144	1,0251840005259
CREB1	7,19363242821426e-18	0,360580990985469	0,306	0,154	2,44641051618711e-13	TsPF_CM	CREB1	0,152	0,945801526194633
NCOR1	7,33729829011252e-18	0,321292242551883	0,41	0,231	2,49526840250147e-13	TsPF_CM	NCOR1	0,179	0,801098559505575
ZFPM2-AS1	7,48390466404696e-18	0,265264087027993	0,183	0,074	2,54512629814909e-13	TsPF_CM	ZFPM2-AS1	0,109	1,19916067768267
USP47	8,17979732515915e-18	0,340543303981058	0,423	0,235	2,78178547434012e-13	TsPF_CM	USP47	0,188	0,821327107341616
CHSY3	8,58818848304993e-18	0,437621835269318	0,178	0,072	2,92067113931562e-13	TsPF_CM	CHSY3	0,106	1,1960357192256
MIR1-1HG	9,06661539239335e-18	0,305166118235687	0,148	0,054	3,08337456264513e-13	TsPF_CM	MIR1-1HG	0,094	1,30242758898316
AC022784.1	9,09370608372467e-18	0,2637233080054	0,13	0,044	3,09258756495309e-13	TsPF_CM	AC022784.1	0,086	1,37273992188665
HIF1A-AS3	9,51068438044606e-18	0,284554285669896	0,194	0,081	3,2343935441021e-13	TsPF_CM	HIF1A-AS3	0,113	1,16374436691835
TRPC1	9,83824350420935e-18	0,266856734433769	0,227	0,102	3,34578985091152e-13	TsPF_CM	TRPC1	0,125	1,08070253122563
ATAD2B	1,00828511191055e-17	0,343262723115629	0,262	0,126	3,42897600858539e-13	TsPF_CM	ATAD2B	0,136	0,999464538077627
TIAM2	1,08039401271931e-17	0,277709900781604	0,253	0,119	3,67420395845584e-13	TsPF_CM	TIAM2	0,134	1,02711649882943
N4BP1	1,24573725610079e-17	0,276882220771285	0,227	0,102	4,23650326054756e-13	TsPF_CM	N4BP1	0,125	1,08070253122563
TRIP11	1,25180852850745e-17	0,326549413935039	0,251	0,118	4,25715044374814e-13	TsPF_CM	TRIP11	0,133	1,02732618725152
GOLGB1	1,39404638052409e-17	0,299246739112899	0,308	0,155	4,74087293088634e-13	TsPF_CM	GOLGB1	0,153	0,946136006232129
FRS2	1,44538297215262e-17	0,307298573458493	0,207	0,089	4,91545841169663e-13	TsPF_CM	FRS2	0,118	1,13139477089175
ABCC5	1,46539990353314e-17	0,270110094980582	0,297	0,149	4,98353199193549e-13	TsPF_CM	ABCC5	0,148	0,948770262475681
ACAD11	1,64042190620536e-17	0,290672614943317	0,165	0,065	5,57874681862317e-13	TsPF_CM	ACAD11	0,1	1,22128318915041
SH3GL3	1,67774811886586e-17	0,432605309404905	0,317	0,164	5,70568580263903e-13	TsPF_CM	SH3GL3	0,153	0,909811641271546
BTAF1	1,71528845196285e-17	0,355311386120582	0,267	0,127	5,83335296743524e-13	TsPF_CM	BTAF1	0,14	1,01517276949542
RANBP9	1,75040103287169e-17	0,369837887988	0,333	0,177	5,95276383259005e-13	TsPF_CM	RANBP9	0,156	0,874816025976865
CTNNA1	1,87228112246494e-17	0,344632374433747	0,531	0,332	6,36725364127877e-13	TsPF_CM	CTNNA1	0,199	0,661475570605014
GTF2IRD1	1,9105487194868e-17	0,278368206797305	0,269	0,128	6,4973940852307e-13	TsPF_CM	GTF2IRD1	0,141	1,01506347388307
NDUFS1	1,96027046392964e-17	0,326561238921179	0,374	0,204	6,66648779373192e-13	TsPF_CM	NDUFS1	0,17	0,843194155654988
RNF144A	2,22481611524323e-17	0,25470475610671	0,209	0,091	7,56615464471917e-13	TsPF_CM	RNF144A	0,118	1,11579872417548
AEBP2	2,25822912461786e-17	0,396064347357014	0,284	0,141	7,67978560700042e-13	TsPF_CM	AEBP2	0,143	0,960798434360929
NR3C11	2,36487020556371e-17	0,431585997802712	0,313	0,162	8,04245059508108e-13	TsPF_CM	NR3C1	0,151	0,908729695947622
POLA1	2,42024809156563e-17	0,269748545188434	0,187	0,077	8,2307797097964e-13	TsPF_CM	POLA1	0,11	1,17817381509503
ADNP	2,49258923074836e-17	0,337377078346001	0,392	0,22	8,47679745592904e-13	TsPF_CM	ADNP	0,172	0,805290643535128
TMX3	2,56022735879439e-17	0,29363862325466	0,227	0,103	8,70682120178796e-13	TsPF_CM	TMX3	0,124	1,06788999498019
ITSN21	2,56709899065774e-17	0,349032553586772	0,385	0,216	8,73019024742883e-13	TsPF_CM	ITSN2	0,169	0,805254097352052
ARHGAP35	2,62018281421939e-17	0,374245420812181	0,28	0,137	8,91071771459731e-13	TsPF_CM	ARHGAP35	0,143	0,979748165650728
NCOA3	2,68855105016603e-17	0,273329834343518	0,291	0,143	9,14322441140463e-13	TsPF_CM	NCOA3	0,148	0,975763746656821
ATRN	2,74672246931757e-17	0,263102143449218	0,205	0,088	9,3410537736552e-13	TsPF_CM	ATRN	0,117	1,13267440318202
UPF2	2,79385093560603e-17	0,336762997519589	0,244	0,114	9,50132826180899e-13	TsPF_CM	UPF2	0,13	1,03388725228688
PRKDC	3,03095209568269e-17	0,314899014972586	0,352	0,19	1,03076618869977e-12	TsPF_CM	PRKDC	0,162	0,855663751375657
UGGT1	3,27417663440449e-17	0,272095180397973	0,163	0,064	1,11348198982828e-12	TsPF_CM	UGGT1	0,099	1,22404902958582
PHACTR2	3,31374280457467e-17	0,327625536319417	0,267	0,128	1,12693765297975e-12	TsPF_CM	PHACTR2	0,139	1,00468809798367
REEP3	3,37701995522283e-17	0,278613321540064	0,372	0,205	1,14845694637218e-12	TsPF_CM	REEP3	0,167	0,828939771945589
SLF2	3,41769093329329e-17	0,335802046968085	0,251	0,118	1,16228833259438e-12	TsPF_CM	SLF2	0,133	1,02732618725152
SFXN1	3,46466300675726e-17	0,252252449798194	0,306	0,155	1,17826259533801e-12	TsPF_CM	SFXN1	0,151	0,937036698582547
TET1	3,4879646379106e-17	0,328759781068122	0,322	0,168	1,18618701406064e-12	TsPF_CM	TET1	0,154	0,898926412156023
APPL1	3,59792403490564e-17	0,325387428324882	0,297	0,15	1,22358200579071e-12	TsPF_CM	APPL1	0,147	0,939730847500885
ATR	3,84693778050958e-17	0,250953327127458	0,161	0,063	1,3082666003957e-12	TsPF_CM	ATR	0,098	1,22688503043937
GMDS-DT	4,23692041940266e-17	0,330056486179644	0,289	0,143	1,44089189623046e-12	TsPF_CM	GMDS-DT	0,146	0,966148981413895
ENTPD1-AS1	4,55171271929312e-17	0,283611700630003	0,2	0,086	1,54794646157721e-12	TsPF_CM	ENTPD1-AS1	0,114	1,12845959795336
AC079142.1	4,60836165787198e-17	0,482854886977394	0,251	0,12	1,5672116326091e-12	TsPF_CM	AC079142.1	0,131	1,00497587575512
WDR26	4,65982176858241e-17	0,280735166593268	0,291	0,143	1,58471218705951e-12	TsPF_CM	WDR26	0,148	0,975763746656821
UBE2E21	5,12629399034323e-17	0,445072782049392	0,471	0,281	1,74335006023593e-12	TsPF_CM	UBE2E2	0,19	0,724819982925295
MAP2K4	5,1623577373689e-17	0,290700749465772	0,273	0,134	1,75561461932442e-12	TsPF_CM	MAP2K4	0,139	0,97423644840237
ZYG11B	5,21367556213085e-17	0,271610422792512	0,273	0,135	1,77306678516946e-12	TsPF_CM	ZYG11B	0,138	0,964259334205902
UPF3A	5,49207896433516e-17	0,40468242521839	0,363	0,2	1,8677462141911e-12	TsPF_CM	UPF3A	0,163	0,828483167924745
PLOD2	5,52374871893098e-17	0,308492064311344	0,447	0,258	1,87851646433405e-12	TsPF_CM	PLOD2	0,189	0,769736352162279
SIRPA	5,57493989322706e-17	0,341981597573189	0,253	0,121	1,89592555888866e-12	TsPF_CM	SIRPA	0,132	1,00493798611641
AC018362.3	5,77910240769415e-17	0,35462765207953	0,117	0,039	1,96535714680863e-12	TsPF_CM	AC018362.3	0,078	1,37215088688406
HCN4	5,90166140965405e-17	0,277697850218003	0,185	0,077	2,00703701219515e-12	TsPF_CM	HCN4	0,108	1,16345989245254
TDRD3	5,90739794569589e-17	0,276878787326099	0,315	0,163	2,00898789337226e-12	TsPF_CM	TDRD3	0,152	0,909273895216198
INVS	6,10644079669973e-17	0,336201815371598	0,196	0,085	2,07667838614164e-12	TsPF_CM	INVS	0,111	1,11581900589535
FAM172A	6,422788977296e-17	0,357839235928187	0,317	0,166	2,18426207539882e-12	TsPF_CM	FAM172A	0,151	0,893333030153824
CHD7	6,70846392090158e-17	0,344005657571837	0,304	0,157	2,28141441022021e-12	TsPF_CM	CHD7	0,147	0,910508128180235
KMT5B	6,81390387306355e-17	0,303008983023138	0,289	0,145	2,31727242915145e-12	TsPF_CM	KMT5B	0,144	0,947424700615722
NCKAP5	6,84661411664857e-17	0,339998146853729	0,26	0,124	2,32839652878984e-12	TsPF_CM	NCKAP5	0,136	1,01017893090242
TET2	6,85079474380273e-17	0,398280988702921	0,269	0,133	2,32981827647243e-12	TsPF_CM	TET2	0,136	0,963753490114269
NEK1	8,31471277968097e-17	0,262044613823848	0,253	0,122	2,8276675221139e-12	TsPF_CM	NEK1	0,131	0,993975289236758
ZBTB44	8,38822897814052e-17	0,327623105911556	0,315	0,163	2,85266891088603e-12	TsPF_CM	ZBTB44	0,152	0,909273895216198
CUL5	8,63413401647314e-17	0,285318997355031	0,306	0,157	2,93629629632219e-12	TsPF_CM	CUL5	0,149	0,919665191078213
AL450384.2	9,89148132992439e-17	0,315696348119611	0,194	0,083	3,36389497068069e-12	TsPF_CM	AL450384.2	0,111	1,13241459679591
IARS2	1,00459066241328e-16	0,255148359439024	0,368	0,202	3,41641192473507e-12	TsPF_CM	IARS2	0,166	0,834020211990417
SETD2	1,04635822242412e-16	0,31476003242563	0,315	0,164	3,55845504281994e-12	TsPF_CM	SETD2	0,151	0,90096346528669
CLSTN1	1,12747110103759e-16	0,365830436305881	0,253	0,122	3,83430372040864e-12	TsPF_CM	CLSTN1	0,131	0,993975289236758
ATG10	1,15781764703024e-16	0,344465752646829	0,205	0,09	3,93750625402046e-12	TsPF_CM	ATG10	0,115	1,10355776736385
BABAM2	1,16410030154225e-16	0,330254760857296	0,346	0,186	3,95887230548489e-12	TsPF_CM	BABAM2	0,16	0,860689561235448
ARFGEF2	1,17542284326975e-16	0,318361128339206	0,273	0,136	3,99737800539178e-12	TsPF_CM	ARFGEF2	0,137	0,9543507442106
FAM193B	1,31547631937105e-16	0,315538479239386	0,174	0,071	4,47367186691707e-12	TsPF_CM	FAM193B	0,103	1,18270575407829
EFR3A	1,54818324378752e-16	0,270371974894792	0,262	0,127	5,2650615754726e-12	TsPF_CM	EFR3A	0,135	0,988903111900511
POGZ	1,6083919102047e-16	0,261155273508746	0,326	0,169	5,46981920822415e-12	TsPF_CM	POGZ	0,157	0,908121404539511
SMYD11	1,63050920701686e-16	0,384424590792772	0,604	0,396	5,54503571122292e-12	TsPF_CM	SMYD1	0,208	0,596637360390959
BOD1L1	1,95617035997763e-16	0,26274003462824	0,267	0,131	6,65254416021192e-12	TsPF_CM	BOD1L1	0,136	0,973683653999983
UBAC2	2,05945329038128e-16	0,285098765839959	0,311	0,164	7,00378874992865e-12	TsPF_CM	UBAC2	0,147	0,883102630161499
NT5C2	2,07527455467408e-16	0,296430637149562	0,333	0,176	7,05759370553562e-12	TsPF_CM	NT5C2	0,157	0,882547487306438
OTUD7B	2,08434044156201e-16	0,274514607794483	0,205	0,09	7,08842497366407e-12	TsPF_CM	OTUD7B	0,115	1,10355776736385
RBMS31	2,31194693129902e-16	0,389330285844321	0,39	0,215	7,8624691239617e-12	TsPF_CM	RBMS3	0,175	0,829791740291965
CNOT2	2,38518626444192e-16	0,296196472694306	0,348	0,188	8,1115414481141e-12	TsPF_CM	CNOT2	0,16	0,854130351664849
LINC01473	2,43615130109943e-16	0,442735650748673	0,251	0,121	8,28486334477896e-12	TsPF_CM	LINC01473	0,13	0,993929237690127
EIF1B-AS1	2,50451131527123e-16	0,40221564783773	0,145	0,055	8,51734208097441e-12	TsPF_CM	EIF1B-AS1	0,09	1,25245624861422
ARL5B	2,65872201442387e-16	0,334475871942219	0,251	0,121	9,0417818266527e-12	TsPF_CM	ARL5B	0,13	0,993929237690127
FSD2	2,71701684393603e-16	0,285393726813155	0,35	0,191	9,24003088285764e-12	TsPF_CM	FSD2	0,159	0,840481318256278
FRMD4A	2,72433709979906e-16	0,289613198349778	0,207	0,091	9,26492560899666e-12	TsPF_CM	FRMD4A	0,116	1,10256902707283
TSPAN12	2,89803875843679e-16	0,30565868153336	0,28	0,139	9,85565020969182e-12	TsPF_CM	TSPAN12	0,141	0,960265287507146
TEAD1	3,01345832477644e-16	0,366198726045692	0,449	0,264	1,02481690708997e-11	TsPF_CM	TEAD1	0,185	0,744103961521582
LRRFIP2	3,18250202278038e-16	0,304469925777343	0,551	0,349	1,08230528790715e-11	TsPF_CM	LRRFIP2	0,202	0,643870798859845
MACROD2	3,21874020014376e-16	0,405732710557792	0,348	0,187	1,09462916726489e-11	TsPF_CM	MACROD2	0,161	0,861431418188754
HIF3A	3,26894610283834e-16	0,264411124019783	0,463	0,272	1,11170319065326e-11	TsPF_CM	HIF3A	0,191	0,745936409400922
DOCK7	3,44019360691304e-16	0,266166518837842	0,267	0,132	1,16994104183899e-11	TsPF_CM	DOCK7	0,135	0,963495160034507
JPH2	3,7796996084895e-16	0,291422892526932	0,438	0,256	1,28540024285511e-11	TsPF_CM	JPH2	0,182	0,751849991849551
CORO1C	3,84022881354067e-16	0,314808832850329	0,317	0,166	1,30598501490891e-11	TsPF_CM	CORO1C	0,151	0,893333030153824
DGKI	4,17417967627443e-16	0,263559618575796	0,383	0,207	1,41955502430741e-11	TsPF_CM	DGKI	0,176	0,856533632510713
ZNF565	4,17679457426244e-16	0,42589919882425	0,196	0,086	1,42044429881517e-11	TsPF_CM	ZNF565	0,11	1,10072807543449
PRR16	4,22807231051049e-16	0,356891100158402	0,13	0,047	1,43788283135841e-11	TsPF_CM	PRR16	0,083	1,29487918555555
CANX	4,51391422433838e-16	0,290430846953995	0,471	0,282	1,535091949413e-11	TsPF_CM	CANX	0,189	0,719872481357037
DIS3L2	5,00457473255145e-16	0,314585726562647	0,222	0,102	1,7019557750461e-11	TsPF_CM	DIS3L2	0,12	1,04995352349201
CFLAR	5,56932185044141e-16	0,250040009489581	0,341	0,183	1,89401497489811e-11	TsPF_CM	CFLAR	0,158	0,862530435821521
GSE1	5,83751587573254e-16	0,358974712397512	0,291	0,147	1,98522239901912e-11	TsPF_CM	GSE1	0,144	0,938555091213588
TUSC3	6,12568480445098e-16	0,405049971055766	0,507	0,322	2,08322288829769e-11	TsPF_CM	TUSC3	0,185	0,638824012100254
MTDH	6,23758497107614e-16	0,285980773391827	0,392	0,22	2,12127789696357e-11	TsPF_CM	MTDH	0,172	0,805290643535128
AGPS	6,4753494151917e-16	0,316966500242005	0,249	0,12	2,20213682911839e-11	TsPF_CM	AGPS	0,129	0,993882476704123
SSBP3	6,82672993764351e-16	0,305155307053986	0,319	0,17	2,3216343171938e-11	TsPF_CM	SSBP3	0,149	0,869724181836696
KIAA0232	6,88707823060054e-16	0,278868100840493	0,291	0,147	2,34215756466263e-11	TsPF_CM	KIAA0232	0,144	0,938555091213588
RAMP1	7,11627094895697e-16	0,336093514769928	0,542	0,335	2,42010142432129e-11	TsPF_CM	RAMP1	0,207	0,677913544119351
TTC21B	7,23289307727918e-16	0,268947563095823	0,185	0,08	2,4597622777211e-11	TsPF_CM	TTC21B	0,105	1,11460606231163
BAZ2A	7,24400698093036e-16	0,250271438612483	0,194	0,085	2,4635418940748e-11	TsPF_CM	BAZ2A	0,109	1,10175075267493
ARIH1	7,74009326149513e-16	0,25796551895987	0,377	0,205	2,63225091636926e-11	TsPF_CM	ARIH1	0,172	0,847695772618847
ERCC6L2	8,12015357445483e-16	0,304341249598388	0,207	0,094	2,7615018276006e-11	TsPF_CM	ERCC6L2	0,113	1,0603823710649
AC002463.1	9,0905626055229e-16	0,268226775995899	0,137	0,051	3,09151853088623e-11	TsPF_CM	AC002463.1	0,086	1,26753901771037
UTY	9,1711352783628e-16	0,277771126202715	0,163	0,067	3,11891968546562e-11	TsPF_CM	UTY	0,096	1,16679247718939
GPATCH2	9,27938513554977e-16	0,283956918726637	0,24	0,115	3,15573329689776e-11	TsPF_CM	GPATCH2	0,125	0,999417445967901
KAT2B	9,33059381219863e-16	0,304695852935893	0,198	0,089	3,17314834365251e-11	TsPF_CM	KAT2B	0,109	1,07031230031251
HIVEP2	1,03049498569503e-15	0,265889857224098	0,236	0,112	3,50450734735164e-11	TsPF_CM	HIVEP2	0,124	1,01117544391885
LUZP1	1,04391341599219e-15	0,325806399839994	0,256	0,125	3,55014074510623e-11	TsPF_CM	LUZP1	0,131	0,977935525532114
ARHGAP21	1,06831090797621e-15	0,288137717075721	0,28	0,14	3,63311173584551e-11	TsPF_CM	ARHGAP21	0,14	0,950621633284455
OFD1	1,10291963882575e-15	0,297625740222281	0,207	0,095	3,7508091077186e-11	TsPF_CM	OFD1	0,112	1,04658990359523
SLC25A13	1,13915619766748e-15	0,25785453947405	0,211	0,097	3,87404239702758e-11	TsPF_CM	SLC25A13	0,114	1,04573352949629
PHKB	1,16528637667569e-15	0,393122517523579	0,311	0,17	3,96290590979869e-11	TsPF_CM	PHKB	0,141	0,834220930759524
AC010967.1	1,20796587081618e-15	0,251161383695918	0,066	0,016	4,10805033347168e-11	TsPF_CM	AC010967.1	0,05	1,54380996325347
INO80	1,33849438533708e-15	0,262757838784217	0,205	0,093	4,55195170565433e-11	TsPF_CM	INO80	0,112	1,06095583243913
DCAF5	1,3808278212988e-15	0,278718048999212	0,289	0,149	4,69591925467297e-11	TsPF_CM	DCAF5	0,14	0,910689787539623
ABCD3	1,39960208852549e-15	0,304327283019886	0,326	0,178	4,75976678265749e-11	TsPF_CM	ABCD3	0,148	0,837387282311849
RYK	1,40065386491569e-15	0,251434496852944	0,341	0,188	4,76334366380528e-11	TsPF_CM	RYK	0,153	0,825649910358726
VEGFC	1,41224540636492e-15	0,270685037880953	0,156	0,062	4,80276417796583e-11	TsPF_CM	VEGFC	0,094	1,20396947051492
DZIP3	1,63955576175903e-15	0,254420805625457	0,247	0,12	5,57580123459012e-11	TsPF_CM	DZIP3	0,127	0,982703115109709
PNN	1,82516327480338e-15	0,316378011327443	0,37	0,208	6,20701526495135e-11	TsPF_CM	PNN	0,162	0,801386407488392
UBA6-AS1	1,91528806639792e-15	0,356153595077959	0,187	0,083	6,51351165620603e-11	TsPF_CM	UBA6-AS1	0,104	1,08206644438117
SDCCAG8	1,986401887074e-15	0,26956101167837	0,335	0,181	6,75535553756125e-11	TsPF_CM	SDCCAG8	0,154	0,852683292531037
PPP4R3B	2,01943914254142e-15	0,26330353804483	0,242	0,117	6,86770863595487e-11	TsPF_CM	PPP4R3B	0,125	0,988026402881118
CNTLN	2,04871269960812e-15	0,301615854657177	0,244	0,12	6,96726214882729e-11	TsPF_CM	CNTLN	0,124	0,965769947248824
UVRAG	2,05696547305807e-15	0,38152509427502	0,258	0,129	6,99532818077589e-11	TsPF_CM	UVRAG	0,129	0,94664375860261
NFATC3	2,0593519887939e-15	0,253815591972074	0,22	0,103	7,00344424349031e-11	TsPF_CM	NFATC3	0,117	1,0246555026989
GPHN	2,09549817796967e-15	0,277263421643145	0,366	0,201	7,12637020363927e-11	TsPF_CM	GPHN	0,165	0,833186699175566
SLC25A12	2,15263784449577e-15	0,363451340106706	0,403	0,236	7,32069078156123e-11	TsPF_CM	SLC25A12	0,167	0,747244008599493
TP53BP1	2,29076898460872e-15	0,318942620336473	0,278	0,141	7,79044716285734e-11	TsPF_CM	TP53BP1	0,137	0,93106141382687
PPP6R2	2,3894137934472e-15	0,275559060554411	0,26	0,129	8,12591842875525e-11	TsPF_CM	PPP6R2	0,131	0,95736613888083
UBE4A	2,63882274378317e-15	0,276485555490859	0,181	0,078	8,97410838705781e-11	TsPF_CM	UBE4A	0,103	1,11710493874936
SRPK2	2,65060340724458e-15	0,299610230684447	0,377	0,213	9,01417206735738e-11	TsPF_CM	SRPK2	0,164	0,795013026731234
EPHA3	2,78026665658838e-15	0,302240622866039	0,152	0,061	9,45513084572575e-11	TsPF_CM	EPHA3	0,091	1,18895111991632
PRKAR2A	3,04537964099618e-15	0,319808858277563	0,322	0,174	1,03567270830998e-10	TsPF_CM	PRKAR2A	0,148	0,851124568575465
XPO1	3,17330871644139e-15	0,267654525724274	0,41	0,24	1,07917882828739e-10	TsPF_CM	XPO1	0,17	0,748225370432091
CDC73	3,79983212642801e-15	0,270285345655374	0,286	0,148	1,29224690955564e-10	TsPF_CM	CDC73	0,138	0,90524282699968
ATP11B	4,37482466855579e-15	0,317099069239999	0,238	0,116	1,48779037328245e-10	TsPF_CM	ATP11B	0,122	0,976347776864587
AC008014.1	4,44410448884073e-15	0,367405087440911	0,253	0,128	1,51135105456496e-10	TsPF_CM	AC008014.1	0,125	0,929892915507237
SNAP23	4,61466628847861e-15	0,255924254378401	0,258	0,129	1,56935571138581e-10	TsPF_CM	SNAP23	0,129	0,94664375860261
MAP3K20	4,66696366422361e-15	0,387634275266994	0,595	0,409	1,58714100292917e-10	TsPF_CM	MAP3K20	0,186	0,529877994378534
HSD17B12	4,75232795110705e-15	0,279003881946202	0,35	0,193	1,61617168961249e-10	TsPF_CM	HSD17B12	0,157	0,826204231623889
GABRB2	4,75552446233129e-15	0,483207432594214	0,225	0,109	1,61725875914963e-10	TsPF_CM	GABRB2	0,116	0,981095088663904
DCAF6	5,18218130584761e-15	0,296227433376118	0,414	0,249	1,76235621849266e-10	TsPF_CM	DCAF6	0,165	0,710893279220242
GATA6	5,36074563626119e-15	0,297283461752534	0,493	0,308	1,8230823759797e-10	TsPF_CM	GATA6	0,185	0,661363133164746
P4HA1	6,05749866379599e-15	0,349132420366149	0,374	0,212	2,06003414558374e-10	TsPF_CM	P4HA1	0,162	0,790269803660563
AC124312.5	6,50170688419314e-15	0,3576355862503	0,066	0,017	2,2111004771764e-10	TsPF_CM	AC124312.5	0,049	1,48956897868687
OXNAD1	6,77414057784741e-15	0,272910856683889	0,222	0,105	2,30374972771435e-10	TsPF_CM	OXNAD1	0,117	1,01185230699048
TFDP2	8,34836962863036e-15	0,263528771933494	0,359	0,201	2,83911354330461e-10	TsPF_CM	TFDP2	0,158	0,806082203864198
NFKB1	9,00275544571426e-15	0,313337637675697	0,227	0,11	3,06165707197851e-10	TsPF_CM	NFKB1	0,117	0,981253524243742
ASCC3	9,0553234305968e-15	0,259258288055831	0,242	0,12	3,07953439227736e-10	TsPF_CM	ASCC3	0,122	0,954369735551777
MTR	9,54624513177343e-15	0,267865676219067	0,256	0,129	3,24648704441351e-10	TsPF_CM	MTR	0,127	0,935841090495462
SNX29	9,93067643155135e-15	0,276320366975834	0,174	0,076	3,37722444084198e-10	TsPF_CM	SNX29	0,098	1,09639547436901
BARD1	1,01667972002963e-14	0,306826410642461	0,242	0,119	3,45752439187677e-10	TsPF_CM	BARD1	0,123	0,96550161019981
SEC24B	1,10189849266939e-14	0,261642392337541	0,267	0,137	3,74733639387008e-10	TsPF_CM	SEC24B	0,13	0,913604816600128
TLL1	1,17739259403916e-14	0,335198070382792	0,112	0,04	4,00407673380837e-10	TsPF_CM	TLL1	0,072	1,28516353989059
PIP4K2A	1,18004109741647e-14	0,262150156018832	0,211	0,101	4,01308376409392e-10	TsPF_CM	PIP4K2A	0,11	0,992833682739797
EXOC2	1,26286508930438e-14	0,280275544871713	0,227	0,11	4,29475159570633e-10	TsPF_CM	EXOC2	0,117	0,981253524243742
BVES	1,31100936110993e-14	0,252780603090647	0,421	0,244	4,45848063526266e-10	TsPF_CM	BVES	0,177	0,76262383246327
AHCYL2	1,32593534230881e-14	0,25155053856542	0,192	0,087	4,50924091212381e-10	TsPF_CM	AHCYL2	0,105	1,05751832374112
STX18-AS1	1,44205024518366e-14	0,436687005708452	0,152	0,063	4,90412447382059e-10	TsPF_CM	STX18-AS1	0,089	1,14892983434233
FAM120B	1,48562295468759e-14	0,467588176083281	0,225	0,11	5,05230654430156e-10	TsPF_CM	FAM120B	0,115	0,9690324527005
AC139887.2	1,58209704684099e-14	0,279463783449023	0,152	0,063	5,38039563689684e-10	TsPF_CM	AC139887.2	0,089	1,14892983434233
GFM1	1,73940948551849e-14	0,286286564903946	0,236	0,116	5,91538377835128e-10	TsPF_CM	GFM1	0,12	0,964670747164465
DTNA	1,80700464435935e-14	0,402927316944705	0,401	0,235	6,14526139453729e-10	TsPF_CM	DTNA	0,166	0,746116486901335
CTNNB1	1,82392172968083e-14	0,364102846271116	0,604	0,413	6,20279301829856e-10	TsPF_CM	CTNNB1	0,191	0,537473846140983
MARK3	1,87719596707995e-14	0,359065528266882	0,335	0,185	6,38396804484551e-10	TsPF_CM	MARK3	0,15	0,822797449242707
SLC4A7	1,88510812012318e-14	0,282224220522259	0,231	0,113	6,41087569491492e-10	TsPF_CM	SLC4A7	0,118	0,969795095319438
YTHDC1	1,89554820469302e-14	0,250939445279914	0,333	0,183	6,44638033452004e-10	TsPF_CM	YTHDC1	0,15	0,829277662276393
MICU1	1,94916054945488e-14	0,252012448444257	0,326	0,179	6,62870519658615e-10	TsPF_CM	MICU1	0,147	0,829737808854408
ZNF451	2,16208262089471e-14	0,250771055841076	0,225	0,109	7,35281057713872e-10	TsPF_CM	ZNF451	0,116	0,981095088663904
SMURF2	2,17006924400273e-14	0,302371267325122	0,26	0,132	7,37997148500448e-10	TsPF_CM	SMURF2	0,128	0,926582225355408
RC3H1	2,28278186823699e-14	0,256771518416959	0,242	0,12	7,76328457750036e-10	TsPF_CM	RC3H1	0,122	0,954369735551777
ICA1	2,34755114329731e-14	0,297345962714105	0,388	0,223	7,98355192812548e-10	TsPF_CM	ICA1	0,165	0,772179275843563
PPFIA2	2,4229237894053e-14	0,356417129263076	0,119	0,043	8,23987922300955e-10	TsPF_CM	PPFIA2	0,076	1,28168907878207
LGALS3BP	2,42311886882875e-14	0,257422264600496	0,293	0,155	8,2405426491128e-10	TsPF_CM	LGALS3BP	0,138	0,876449713191594
AFTPH	2,48070154173377e-14	0,313297911767215	0,2	0,092	8,43636980312822e-10	TsPF_CM	AFTPH	0,108	1,04108595897104
NSMCE2	2,8965487064696e-14	0,344233285167224	0,374	0,219	9,85058284096182e-10	TsPF_CM	NSMCE2	0,155	0,745501938378593
ATP1A1-AS1	3,37857125786818e-14	0,283245603185726	0,123	0,046	1,14898451337581e-09	TsPF_CM	ATP1A1-AS1	0,077	1,2464228679118
AGO3	3,47481716353139e-14	0,348179293540363	0,231	0,115	1,18171582097376e-09	TsPF_CM	AGO3	0,116	0,946544256894418
ASB3	3,5795265010625e-14	0,266401458036703	0,282	0,149	1,21732537248133e-09	TsPF_CM	ASB3	0,133	0,876524352007795
ZNF207	4,15508693960471e-14	0,332269331758302	0,396	0,233	1,41306196642077e-09	TsPF_CM	ZNF207	0,163	0,740282727829475
LIN7A	4,19365708045031e-14	0,254319234557733	0,229	0,113	1,42617889991954e-09	TsPF_CM	LIN7A	0,116	0,957777624986637
LINC01876	4,49710421573097e-14	0,321893404136621	0,097	0,033	1,52937520168579e-09	TsPF_CM	LINC01876	0,064	1,31317850128524
FARS2	4,67926492577072e-14	0,330672895492037	0,262	0,137	1,59132441595611e-09	TsPF_CM	FARS2	0,125	0,887335159005221
PDE4B	4,74680504389504e-14	0,294447388014803	0,211	0,103	1,61429345932783e-09	TsPF_CM	PDE4B	0,108	0,967093802086071
AP3B1	4,86522496099968e-14	0,255558298495396	0,264	0,139	1,65456570473677e-09	TsPF_CM	AP3B1	0,125	0,878417613359932
TTLL5	4,91062311843102e-14	0,341201637926611	0,229	0,113	1,67000471011602e-09	TsPF_CM	TTLL5	0,116	0,957777624986637
CCDC18-AS1	5,53076737825333e-14	0,316831788636626	0,167	0,073	1,88090336999639e-09	TsPF_CM	CCDC18-AS1	0,094	1,09163452225246
SLMAP	6,09997196702532e-14	0,275474124244365	0,478	0,296	2,07447846654597e-09	TsPF_CM	SLMAP	0,182	0,673171931706996
HIP1	6,16346839855699e-14	0,262009148103106	0,258	0,132	2,09607233298126e-09	TsPF_CM	HIP1	0,126	0,915859845077188
IGFBP7	6,26877348239941e-14	0,263566792785183	0,485	0,298	2,13188448589439e-09	TsPF_CM	IGFBP7	0,187	0,684319480455097
RANBP10	6,78409274838199e-14	0,283212520018535	0,159	0,068	2,30713426186975e-09	TsPF_CM	RANBP10	0,091	1,11447216515188
NUMA1	6,9530604320333e-14	0,274667473944915	0,253	0,13	2,36459679172588e-09	TsPF_CM	NUMA1	0,123	0,909149429972412
CSPP1	7,98693511154285e-14	0,250906832594294	0,238	0,118	2,71619689273349e-09	TsPF_CM	CSPP1	0,12	0,95364575727822
ZNF43	8,34284218618674e-14	0,260420338281726	0,145	0,06	2,83723377067839e-09	TsPF_CM	ZNF43	0,085	1,14570094439761
MARCHF3	8,91688065906694e-14	0,283283330654433	0,326	0,184	3,03245277453548e-09	TsPF_CM	MARCHF3	0,142	0,792087252603982
WWP11	1,05843660728552e-13	0,262792999621205	0,284	0,153	3,59953121405661e-09	TsPF_CM	WWP1	0,131	0,85054602239061
EXT2	1,10372397689279e-13	0,327282801804298	0,17	0,076	3,75354450061701e-09	TsPF_CM	EXT2	0,094	1,06470420472965
TCP10L	1,11229144944578e-13	0,254917839077925	0,088	0,028	3,7826807612752e-09	TsPF_CM	TCP10L	0,06	1,36443874558059
NNT	1,14579832530045e-13	0,340567699735523	0,46	0,294	3,89663094468177e-09	TsPF_CM	NNT	0,166	0,628420172010153
NUP153	1,18502127381993e-13	0,262410138755833	0,216	0,104	4,03002034800683e-09	TsPF_CM	NUP153	0,112	0,986655873893573
UHRF2	1,35036262152634e-13	0,271412948519569	0,231	0,115	4,59231320328678e-09	TsPF_CM	UHRF2	0,116	0,946544256894418
UBN2	1,43719486288303e-13	0,291613720247471	0,192	0,09	4,8876122896926e-09	TsPF_CM	UBN2	0,102	1,01362000010712
IST1	1,47272797012788e-13	0,361329039867889	0,282	0,152	5,00845328081088e-09	TsPF_CM	IST1	0,13	0,84957426633495
MICAL2	1,54462718934715e-13	0,39922180965467	0,324	0,181	5,2529681455318e-09	TsPF_CM	MICAL2	0,143	0,805948940460741
SRSF5	1,63598481367076e-13	0,347955198490659	0,504	0,317	5,56365715433152e-09	TsPF_CM	SRSF5	0,187	0,652315632157585
UBXN2A	1,66552756110579e-13	0,313102730030949	0,238	0,122	5,66412612980857e-09	TsPF_CM	UBXN2A	0,116	0,909286110837178
ZRANB2	1,96386198104161e-13	0,271064543059702	0,366	0,213	6,6787018251263e-09	TsPF_CM	ZRANB2	0,153	0,753423135583554
BIRC6-AS2	2,59102643073462e-13	0,260030455231184	0,134	0,054	8,81156268564228e-09	TsPF_CM	BIRC6-AS2	0,08	1,16866145230578
PLCE1	2,62599376938774e-13	0,336912539675788	0,167	0,075	8,93047961093383e-09	TsPF_CM	PLCE1	0,092	1,05732427946619
ENAH	2,71362220517482e-13	0,27754521567483	0,405	0,245	9,22848639535853e-09	TsPF_CM	ENAH	0,16	0,702393831115558
USP13	2,77170120576829e-13	0,271704964365145	0,313	0,174	9,42600146057681e-09	TsPF_CM	USP13	0,139	0,811487718567239
FBXO34	3,06808101251648e-13	0,287141676362192	0,218	0,108	1,0433929907366e-08	TsPF_CM	FBXO34	0,11	0,949651531407194
RAD51B	3,25274939621291e-13	0,300105817501836	0,229	0,115	1,10619501466409e-08	TsPF_CM	RAD51B	0,114	0,934526786561617
KPNA3	3,50386400635936e-13	0,250608840830997	0,374	0,221	1,19159407128269e-08	TsPF_CM	KPNA3	0,153	0,732962192263745
STRN3	3,61817980690839e-13	0,329614875931193	0,344	0,199	1,23047058873341e-08	TsPF_CM	STRN3	0,145	0,759960927986979
AP001011.1	3,65730821006141e-13	0,305449122035556	0,084	0,027	1,24377737607769e-08	TsPF_CM	AP001011.1	0,057	1,34275174347921
ZNF618	3,88214910790484e-13	0,308119493933064	0,205	0,101	1,32024126861628e-08	TsPF_CM	ZNF618	0,104	0,953142366194853
ITGA9-AS1	3,99175194491264e-13	0,251653908591158	0,134	0,054	1,35751500142589e-08	TsPF_CM	ITGA9-AS1	0,08	1,16866145230578
FANCC	4,91160457726049e-13	0,254271848797369	0,218	0,109	1,67033848463475e-08	TsPF_CM	FANCC	0,109	0,937487186543632
CPEB2	5,95250633119805e-13	0,273168807573135	0,176	0,081	2,02432835311383e-08	TsPF_CM	CPEB2	0,095	1,03054693053467
SCAI	7,71379147567802e-13	0,253578454335898	0,214	0,106	2,62330620504858e-08	TsPF_CM	SCAI	0,108	0,948768627609016
RTTN	8,00601626023242e-13	0,306811130369387	0,152	0,067	2,72268600977984e-08	TsPF_CM	RTTN	0,085	1,07207141462069
VPS45	8,38052650658386e-13	0,257146202705029	0,231	0,118	2,85004945435904e-08	TsPF_CM	VPS45	0,113	0,912355843522566
CCDC14	1,0955934300065e-12	0,269306094896566	0,258	0,136	3,7258941367661e-08	TsPF_CM	CCDC14	0,122	0,875810502287308
PCDH91	1,22897180035699e-12	0,299952253242397	0,22	0,11	4,17948729865404e-08	TsPF_CM	PCDH9	0,11	0,938019031962456
ZKSCAN1	1,4272436213882e-12	0,266198272766089	0,209	0,104	4,85377010761699e-08	TsPF_CM	ZKSCAN1	0,105	0,941284572049395
MAGED1	1,49597204010396e-12	0,278730547484614	0,403	0,244	5,08750171398553e-08	TsPF_CM	MAGED1	0,159	0,701092477432366
TMEM87A	1,62667006388985e-12	0,33401567648395	0,233	0,121	5,53197955327661e-08	TsPF_CM	TMEM87A	0,112	0,890877086661166
CAMKMT	1,63446983510095e-12	0,373911136373521	0,194	0,095	5,55850501521132e-08	TsPF_CM	CAMKMT	0,099	0,957506787553823
BMT2	1,72430630117316e-12	0,301553075863897	0,335	0,195	5,86402086902968e-08	TsPF_CM	BMT2	0,14	0,750684099550313
RBFOX2	2,29884585753535e-12	0,329578047381328	0,678	0,493	7,81791499230623e-08	TsPF_CM	RBFOX2	0,185	0,451772275351236
EPRS1	2,50417648560548e-12	0,271604086911964	0,233	0,123	8,51620339224711e-08	TsPF_CM	EPRS1	0,11	0,869034367997487
SRCAP	2,52693884782608e-12	0,313285658925093	0,128	0,053	8,59361363368694e-08	TsPF_CM	SRCAP	0,075	1,12998886711063
TLK1	2,53071915258668e-12	0,279454830562883	0,3	0,168	8,60646969411677e-08	TsPF_CM	TLK1	0,132	0,800042526573746
CUL4A	2,89954672184146e-12	0,326466846992697	0,328	0,192	9,86077849163844e-08	TsPF_CM	CUL4A	0,136	0,742377794065971
ADAMTS9-AS2	4,48131945959063e-12	0,314936659574341	0,189	0,092	1,52400712181758e-07	TsPF_CM	ADAMTS9-AS2	0,097	0,963503401224737
SUPT3H1	4,69559325060226e-12	0,327725580204264	0,396	0,248	1,59687735266482e-07	TsPF_CM	SUPT3H	0,148	0,653902828146379
NUBPL	6,00587320913489e-12	0,284118552274142	0,291	0,166	2,04247736096259e-07	TsPF_CM	NUBPL	0,125	0,773844363493781
FLRT21	6,36101229842914e-12	0,35780690934472	0,163	0,075	2,16325306244978e-07	TsPF_CM	FLRT2	0,088	1,02436598222429
SPDYE2	6,59583261399766e-12	0,376226552718088	0,165	0,076	2,24311075536832e-07	TsPF_CM	SPDYE2	0,089	1,02408533830749
DCAF7	6,81026704421941e-12	0,265594841020275	0,291	0,163	2,31603561639814e-07	TsPF_CM	DCAF7	0,128	0,798633404541011
BCLAF3	7,2821985606991e-12	0,267577279551907	0,13	0,055	2,47653008652255e-07	TsPF_CM	BCLAF3	0,075	1,10571552396195
R3HDM2	8,03287525271958e-12	0,270304013869267	0,392	0,241	2,73182021594487e-07	TsPF_CM	R3HDM2	0,151	0,679290128143211
ZNF559	8,2356511157829e-12	0,277021898307704	0,141	0,062	2,80078023145545e-07	TsPF_CM	ZNF559	0,079	1,06742192866839
RASSF3	9,84739628043357e-12	0,279094334980283	0,293	0,168	3,34890252704985e-07	TsPF_CM	RASSF3	0,125	0,767102961275065
LINC01515	1,08599296950881e-11	0,289802660684133	0,229	0,12	3,69324489070555e-07	TsPF_CM	LINC01515	0,109	0,877988061693364
CDK8	1,21592743125595e-11	0,273099580489875	0,231	0,125	4,13512600821522e-07	TsPF_CM	CDK8	0,106	0,835599233964909
ECHDC2	1,4598635198006e-11	0,292884690684123	0,388	0,238	4,96470385813789e-07	TsPF_CM	ECHDC2	0,15	0,682206923052096
CEP83	1,7824220035759e-11	0,311397412336544	0,222	0,117	6,06166074976092e-07	TsPF_CM	CEP83	0,105	0,868777305470498
USP39	1,87990013884575e-11	0,295838989497903	0,344	0,208	6,39316439218663e-07	TsPF_CM	USP39	0,136	0,699164507523371
RNF111	1,91262661178087e-11	0,361039649393415	0,209	0,108	6,50446058134439e-07	TsPF_CM	RNF111	0,101	0,891574831514522
ELOVL6	1,92655827617043e-11	0,270092356532667	0,187	0,093	6,5518393856004e-07	TsPF_CM	ELOVL6	0,094	0,934876702763215
AF117829.1	3,62029678577939e-11	0,263729744038201	0,185	0,093	1,23119053090785e-06	TsPF_CM	AF117829.1	0,092	0,920162780120728
PIP5K1B	3,67295212927021e-11	0,273936708158775	0,319	0,188	1,24909756012221e-06	TsPF_CM	PIP5K1B	0,131	0,732294218063368
TAF2	3,69345059489107e-11	0,269527238758473	0,187	0,094	1,25606867831055e-06	TsPF_CM	TAF2	0,093	0,920951102608752
NOL10	5,19122075614613e-11	0,272783802464447	0,196	0,1	1,76543035475017e-06	TsPF_CM	NOL10	0,096	0,904523870845292
HLCS	6,53860872789859e-11	0,341000971544268	0,154	0,073	2,22365005618375e-06	TsPF_CM	HLCS	0,081	0,981646200872231
LINC01278	7,70024544398824e-11	0,296205091020444	0,256	0,143	2,61869947059152e-06	TsPF_CM	LINC01278	0,113	0,797490185530283
EFCAB2	8,76695479376212e-11	0,278540857140626	0,304	0,181	2,98146598626262e-06	TsPF_CM	EFCAB2	0,123	0,716893178508234
CFAP44	9,83738374017765e-11	0,277391621894521	0,079	0,028	3,34549746235961e-06	TsPF_CM	CFAP44	0,051	1,22561254136408
TOM1L1	9,86389041053129e-11	0,279204304867186	0,176	0,088	3,35451185081348e-06	TsPF_CM	TOM1L1	0,088	0,923745989537164
RNF213-AS1	9,95774765309244e-11	0,251341077353305	0,097	0,038	3,38643082186368e-06	TsPF_CM	RNF213-AS1	0,059	1,15483299121602
PDE3B	1,05075362616034e-10	0,300454715310158	0,211	0,112	3,57340293184609e-06	TsPF_CM	PDE3B	0,099	0,856630480817815
SAFB	1,47673747372259e-10	0,285199783068693	0,293	0,173	5,02208880063578e-06	TsPF_CM	SAFB	0,12	0,727158910016123
ESF1	1,47980002348601e-10	0,273376536865911	0,242	0,135	5,03250391987123e-06	TsPF_CM	ESF1	0,107	0,79694433613387
MED12L	1,78289228029844e-10	0,31703457728899	0,11	0,046	6,06326006683894e-06	TsPF_CM	MED12L	0,064	1,09814963281417
PPM1A	1,87736067680779e-10	0,324568373952076	0,24	0,135	6,38452818968795e-06	TsPF_CM	PPM1A	0,105	0,785453321681741
MYO15B	2,12469779960565e-10	0,300034280365746	0,176	0,089	7,2256722768989e-06	TsPF_CM	MYO15B	0,087	0,90911421846667
NME7	2,37566631225761e-10	0,251996939801012	0,196	0,103	8,07916599472568e-06	TsPF_CM	NME7	0,093	0,865739761500369
NUP58	2,70439435564698e-10	0,267780767169298	0,264	0,151	9,19710432468425e-06	TsPF_CM	NUP58	0,113	0,766742104958924
AC015923.1	2,74074884268738e-10	0,349459565419758	0,084	0,031	9,32073866421126e-06	TsPF_CM	AC015923.1	0,053	1,19503635913716
TASP1	2,81023321584894e-10	0,284001682139921	0,163	0,08	9,55704112045908e-06	TsPF_CM	TASP1	0,083	0,941998958373208
BMS1P2	5,19244595109899e-10	0,336701958427981	0,115	0,05	1,76584701904975e-05	TsPF_CM	BMS1P2	0,065	1,05763229505106
AIG1	5,76014939509811e-10	0,276525846855164	0,251	0,145	1,95891160628496e-05	TsPF_CM	AIG1	0,106	0,75139995689386
TNK2	6,26952462512979e-10	0,389089587431239	0,172	0,089	2,13213993451414e-05	TsPF_CM	TNK2	0,083	0,877767257389183
NR2C1	9,27273613384396e-10	0,302007887061908	0,178	0,093	3,15347210439765e-05	TsPF_CM	NR2C1	0,085	0,867449128999201
FAM222B	9,72785767747808e-10	0,299151019711277	0,148	0,072	3,30824983895674e-05	TsPF_CM	FAM222B	0,076	0,945374708128628
CAP2	1,01967582036652e-09	0,292099386066982	0,564	0,41	3,46771352990248e-05	TsPF_CM	CAP2	0,154	0,450568339279278
PSPC1	1,40692666873328e-09	0,253734228267262	0,256	0,149	4,78467621502815e-05	TsPF_CM	PSPC1	0,107	0,742030991656012
MAP3K13	1,72317560455178e-09	0,271863281528254	0,258	0,152	5,86017559595968e-05	TsPF_CM	MAP3K13	0,106	0,725883574090315
DNAJC10	2,11389316666507e-09	0,287497351936698	0,198	0,108	7,18892788119459e-05	TsPF_CM	DNAJC10	0,09	0,817262663832636
ASXL2	2,46981677425156e-09	0,255285842580432	0,185	0,1	8,39935288587471e-05	TsPF_CM	ASXL2	0,085	0,825393542567643
CSNK2A1	2,6229490822524e-09	0,299405535466923	0,381	0,248	8,92012523892397e-05	TsPF_CM	CSNK2A1	0,133	0,5996054745836
ABCB7	2,66074732463179e-09	0,257166183805693	0,229	0,131	9,04866950160778e-05	TsPF_CM	ABCB7	0,098	0,760891909035512
CLYBL	4,19831238248783e-09	0,353167733527828	0,159	0,081	0,000142776207503646	TsPF_CM	CLYBL	0,078	0,892346322104941
SUCLG2-AS1	4,99455232337881e-09	0,272478975150692	0,079	0,031	0,000169854735413467	TsPF_CM	SUCLG2-AS1	0,048	1,11626793696546
AC116903.2	6,83332749196714e-09	0,301653729756538	0,062	0,021	0,000232387801346819	TsPF_CM	AC116903.2	0,041	1,21305803400421
AC069277.1	8,82352865638238e-09	0,253788231647369	0,059	0,02	0,000300070562546252	TsPF_CM	AC069277.1	0,039	1,1988948993347
TNFRSF12A	1,24755216012768e-08	0,253836536473634	0,282	0,173	0,000424267538616222	TsPF_CM	TNFRSF12A	0,109	0,673827597117031
P3H2	1,39185933608082e-08	0,33393860512285	0,141	0,071	0,000473343523014365	TsPF_CM	P3H2	0,07	0,897721516643986
SENP5	2,12231895745075e-08	0,260644221972746	0,176	0,097	0,00072175823104985	TsPF_CM	SENP5	0,079	0,797113799306495
PMS1	3,07181407639149e-08	0,272277670883886	0,161	0,086	0,00104466253109922	TsPF_CM	PMS1	0,075	0,832224776746772
RNLS	3,47332228647543e-08	0,262416180534267	0,11	0,051	0,00118120744318456	TsPF_CM	RNLS	0,059	0,974980149283703
RNF40	6,4294997322984e-08	0,260758802619673	0,132	0,068	0,00218654426896004	TsPF_CM	RNF40	0,064	0,863503697414071
GAK	6,73753355171149e-08	0,256748111903438	0,141	0,073	0,00229130041026604	TsPF_CM	GAK	0,068	0,862575386547105
AC008415.1	1,11775812863523e-07	0,296168606742403	0,068	0,027	0,00380127184386268	TsPF_CM	AC008415.1	0,041	1,07388274147958
SPRED2	1,12697556531551e-07	0,356953887164089	0,134	0,07	0,00383261850252498	TsPF_CM	SPRED2	0,064	0,847188107632077
DCAF10	1,79626936037703e-07	0,25555892799285	0,194	0,113	0,00610875284077021	TsPF_CM	DCAF10	0,081	0,729440722467814
UBE2C	0	3,3404152045732	0,786	0,125	0	Prol_CM_2	UBE2C	0,661	2,55891303177917
KPNA2	0	3,03195121606466	0,765	0,188	0	Prol_CM_2	KPNA2	0,577	1,96814809624706
PTTG1	0	2,87897248874216	0,86	0,254	0	Prol_CM_2	PTTG1	0,606	1,72009307391705
CKS2	0	2,77184239146079	0,749	0,208	0	Prol_CM_2	CKS2	0,541	1,79929541963531
CCNB1	0	2,67205033888396	0,592	0,073	0	Prol_CM_2	CCNB1	0,519	2,85706761941213
CDK1	0	2,62559057969846	0,619	0,112	0	Prol_CM_2	CDK1	0,507	2,36521654327586
TUBA1C	0	2,41638670064572	0,597	0,146	0	Prol_CM_2	TUBA1C	0,451	1,95945670080069
BIRC5	0	2,40669983894124	0,667	0,118	0	Prol_CM_2	BIRC5	0,549	2,4020892198174
CDKN3	0	2,40476390930681	0,604	0,089	0	Prol_CM_2	CDKN3	0,515	2,63150430862239
CDC20	0	2,2889834815732	0,517	0,057	0	Prol_CM_2	CDC20	0,46	2,97367306752969
TUBA1B	0	2,2453169849641	0,942	0,666	0	Prol_CM_2	TUBA1B	0,276	0,493875837202135
CCNA2	0	2,21978296954798	0,531	0,063	0	Prol_CM_2	CCNA2	0,468	2,88793468806019
PBK	0	2,04883339687455	0,528	0,089	0	Prol_CM_2	PBK	0,439	2,44090534749098
PLK1	0	1,78804168851287	0,347	0,035	0	Prol_CM_2	PLK1	0,312	2,98510056460327
NEK2	0	1,53709283419312	0,307	0,028	0	Prol_CM_2	NEK2	0,279	3,057041322223
CCNB2	5,81401020358228e-306	1,87382923003891	0,444	0,077	1,97722859003426e-301	Prol_CM_2	CCNB2	0,367	2,38225189108019
CDCA3	5,27064337440848e-296	1,6224907890561	0,355	0,049	1,79244039876884e-291	Prol_CM_2	CDCA3	0,306	2,6270409672231
CENPA	6,09615715475165e-276	1,51602098184172	0,296	0,036	2,07318112518794e-271	Prol_CM_2	CENPA	0,26	2,7311375391797
TUBB1	2,37830100803871e-273	1,77454531398714	0,937	0,714	8,08812606813804e-269	Prol_CM_2	TUBB	0,223	0,387327336693848
TUBB4B	1,18717956173808e-266	2,39859774341526	0,821	0,403	4,03736025355886e-262	Prol_CM_2	TUBB4B	0,418	1,00852924165271
HMGB2	2,4606664373837e-260	2,18872289111492	0,835	0,449	8,36823442025449e-256	Prol_CM_2	HMGB2	0,386	0,880312182575636
MAD2L1	1,22633811695666e-257	1,71894189517735	0,469	0,099	4,1705306681462e-253	Prol_CM_2	MAD2L1	0,37	2,13466539637065
STMN1	1,62552708421663e-255	1,78024146323644	0,916	0,654	5,52809250800391e-251	Prol_CM_2	STMN1	0,262	0,479766864316059
UBE2T	4,61602076747639e-254	1,94716348439604	0,605	0,176	1,56981634260337e-249	Prol_CM_2	UBE2T	0,429	1,72473745915684
DEPDC1	1,0314346983978e-250	1,6474367549305	0,369	0,062	3,50770312231124e-246	Prol_CM_2	DEPDC1	0,307	2,39449092432805
TPX2	1,19214983469552e-249	1,68638471182131	0,415	0,079	4,05426315783254e-245	Prol_CM_2	TPX2	0,336	2,25429199484679
DLGAP5	2,20607567107304e-233	1,46655352296862	0,311	0,047	7,5024221421852e-229	Prol_CM_2	DLGAP5	0,264	2,49143903161647
CKS1B	1,46894756915556e-229	1,86920853744117	0,608	0,197	4,99559689318422e-225	Prol_CM_2	CKS1B	0,411	1,5775080326163
KNSTRN	3,29817954909667e-223	1,64095553941206	0,359	0,067	1,1216449010568e-218	Prol_CM_2	KNSTRN	0,292	2,25919401960601
JPT1	1,80277869580761e-213	2,08522440588176	0,694	0,303	6,13088978870251e-209	Prol_CM_2	JPT1	0,391	1,16915424947984
H2AZ1	1,59723283006733e-210	1,75382656587497	0,84	0,508	5,43186940849298e-206	Prol_CM_2	H2AZ1	0,332	0,714400878024931
AURKA	4,86614107497453e-209	1,60380243248541	0,358	0,07	1,65487725677734e-204	Prol_CM_2	AURKA	0,288	2,20020936787038
TOP2A	3,59532423002166e-190	1,65475007411928	0,434	0,106	1,22269786414577e-185	Prol_CM_2	TOP2A	0,328	1,93550732871567
UBE2S	7,10965878764305e-187	2,53122686200649	0,537	0,189	2,41785276050165e-182	Prol_CM_2	UBE2S	0,348	1,45830667902508
MZT1	1,68864465622043e-183	1,77965549337204	0,519	0,168	5,74274274687444e-179	Prol_CM_2	MZT1	0,351	1,57084747326454
HMGB1	2,33974430252971e-181	1,46214300007965	0,865	0,612	7,95700242404305e-177	Prol_CM_2	HMGB1	0,253	0,492300703466003
CENPW	3,84782261218048e-169	1,34440127610129	0,355	0,081	1,30856751395034e-164	Prol_CM_2	CENPW	0,274	2,00275670478419
PIMREG	1,39510368466711e-156	0,990859518616598	0,208	0,03	4,7444686108159e-152	Prol_CM_2	PIMREG	0,178	2,44328596943653
CEP55	1,1530585956252e-147	1,01489074346218	0,214	0,034	3,92132167200217e-143	Prol_CM_2	CEP55	0,18	2,34526554645363
DYNLL11	5,47765317071578e-145	1,2608922234362	0,86	0,68	1,86284029029702e-140	Prol_CM_2	DYNLL1	0,18	0,334375348621368
NDC80	1,87436630548575e-138	1,00240051762961	0,251	0,048	6,37434493169595e-134	Prol_CM_2	NDC80	0,203	2,1679728883178
HMGB3	7,38604429653276e-133	1,63329897755797	0,584	0,27	2,51184594436486e-128	Prol_CM_2	HMGB3	0,314	1,08476105536219
HMMR	1,47201247316448e-131	1,09216663816972	0,24	0,047	5,00602001873775e-127	Prol_CM_2	HMMR	0,193	2,13092271244621
TYMS	4,0358627931116e-131	1,42212804650749	0,568	0,229	1,37251621868139e-126	Prol_CM_2	TYMS	0,339	1,27370136829988
AURKB	1,83519612543528e-128	0,995310714341744	0,239	0,047	6,2411349833803e-124	Prol_CM_2	AURKB	0,192	2,12514269989715
GTSE1	1,03177280974683e-127	1,06221916136177	0,234	0,046	3,50885297138703e-123	Prol_CM_2	GTSE1	0,188	2,12137961310418
NUF2	2,29301237813454e-126	1,04226997798015	0,269	0,058	7,79807649555996e-122	Prol_CM_2	NUF2	0,211	2,035039243575
TMSB101	2,40978224155187e-124	0,88757251924723	0,967	0,922	8,19518744706959e-120	Prol_CM_2	TMSB10	0,0449999999999999	0,0680214062711811
UBB1	8,733975459285e-123	1,13124952774796	0,853	0,679	2,97025037419364e-118	Prol_CM_2	UBB	0,174	0,324813938032581
CENPN	3,55998840039591e-118	1,17474926488151	0,342	0,098	1,21068085520664e-113	Prol_CM_2	CENPN	0,244	1,7036093622374
KIFC1	2,17950542752327e-117	0,976321934092697	0,225	0,045	7,41206205792115e-113	Prol_CM_2	KIFC1	0,18	2,09313006612255
HINT11	2,56899279230931e-117	0,969826831911319	0,869	0,709	8,7366306880855e-113	Prol_CM_2	HINT1	0,16	0,289834506619497
KIF20A	4,69776708424982e-115	0,926759984013113	0,182	0,031	1,59761663001168e-110	Prol_CM_2	KIF20A	0,151	2,22461934974912
RAN1	2,66212230144818e-114	1,1525509882688	0,79	0,558	9,05334552276497e-110	Prol_CM_2	RAN	0,232	0,494034678827934
FAM83D	1,06985425059265e-113	1,08589238134564	0,192	0,035	3,63836033541549e-109	Prol_CM_2	FAM83D	0,157	2,16384488217238
SPC25	1,50100995894336e-113	1,100719251208	0,249	0,056	5,10463466837458e-109	Prol_CM_2	SPC25	0,193	1,97077041676435
TROAP	5,3794280282798e-107	0,92927206405775	0,222	0,048	1,82943588385739e-102	Prol_CM_2	TROAP	0,174	1,99811765070384
PRC1	1,09643660433652e-105	1,14040261704673	0,254	0,062	3,72876160402765e-101	Prol_CM_2	PRC1	0,192	1,87299844316314
CALM3	3,23443704217344e-105	1,25342209110267	0,734	0,502	1,09996734930234e-100	Prol_CM_2	CALM3	0,232	0,539070072601014
YBX12	4,16258149412676e-105	0,779262942278947	0,959	0,851	1,41561071452263e-100	Prol_CM_2	YBX1	0,108	0,170464566004225
CKAP2	2,56733184663961e-98	1,30321037600615	0,355	0,123	8,73098214405197e-94	Prol_CM_2	CKAP2	0,232	1,45577414031172
PRR11	7,42885620029008e-98	1,08803473619023	0,228	0,054	2,52640541659465e-93	Prol_CM_2	PRR11	0,174	1,89315474493397
RHEB	9,84173904337402e-97	1,35607300516596	0,663	0,437	3,34697861387064e-92	Prol_CM_2	RHEB	0,226	0,590222216426434
CYCS1	8,49564031526368e-96	0,857880381662985	0,855	0,695	2,88919735841487e-91	Prol_CM_2	CYCS	0,16	0,295038645824299
PTMS	4,27875471564787e-95	1,23939035181958	0,725	0,516	1,45511890369753e-90	Prol_CM_2	PTMS	0,209	0,482602684028771
CDCA8	5,7859976979224e-94	0,820681449152216	0,16	0,029	1,96770209710945e-89	Prol_CM_2	CDCA8	0,131	2,12111392566145
LDHA2	1,81629358966314e-88	0,952975888570193	0,885	0,735	6,17685123972641e-84	Prol_CM_2	LDHA	0,15	0,264614477677603
TTK	4,45388143050031e-88	0,850910490837114	0,161	0,031	1,51467599688454e-83	Prol_CM_2	TTK	0,13	2,05760252163552
TACC3	3,75934961167456e-86	0,992019997031551	0,243	0,066	1,27847961593828e-81	Prol_CM_2	TACC3	0,177	1,73372575701974
DTYMK	7,34569815031034e-85	1,17648903767055	0,366	0,14	2,49812502695754e-80	Prol_CM_2	DTYMK	0,226	1,32518649548291
H2AZ2	1,18939618878316e-83	1,21507912056326	0,615	0,382	4,04489855881375e-79	Prol_CM_2	H2AZ2	0,233	0,672863975348905
NUSAP1	6,5280254378061e-83	0,857116897970198	0,196	0,046	2,2200508908891e-78	Prol_CM_2	NUSAP1	0,15	1,8772529235781
FTH12	7,9095085565053e-82	0,565538856274778	0,983	0,951	2,68986566989632e-77	Prol_CM_2	FTH1	0,032	0,0472524005485864
TMSB15A	1,17526977610968e-81	1,23497704132962	0,338	0,122	3,99685745459379e-77	Prol_CM_2	TMSB15A	0,216	1,39786450231118
LSM5	1,30309078672461e-79	1,21059228184273	0,55	0,308	4,43155114749305e-75	Prol_CM_2	LSM5	0,242	0,816202077049678
FBXL5	2,09649394901527e-78	1,23481730897828	0,453	0,219	7,12975662181114e-74	Prol_CM_2	FBXL5	0,234	1,01534308433961
HMGN2	1,64312745997335e-77	1,24656301726849	0,427	0,195	5,58794786587739e-73	Prol_CM_2	HMGN2	0,232	1,0916321151082
POC1A	3,76577325119408e-76	0,756076698840892	0,178	0,042	1,28066416726608e-71	Prol_CM_2	POC1A	0,136	1,85212434820855
SGO1	4,01204475121827e-76	0,726164376061171	0,153	0,032	1,36441617899431e-71	Prol_CM_2	SGO1	0,121	1,95383896440923
SPC24	4,27463478545375e-75	1,01412601091828	0,214	0,059	1,45371779783711e-70	Prol_CM_2	SPC24	0,155	1,6973704467602
COX8A2	5,24032384877196e-75	0,700072838275172	0,869	0,75	1,78212933449037e-70	Prol_CM_2	COX8A	0,119	0,209837791274908
BUB3	2,89074776127764e-74	1,20256014355918	0,391	0,172	9,830854986553e-70	Prol_CM_2	BUB3	0,219	1,13922667446488
SMPX2	1,21366588159239e-69	0,795895692394194	0,828	0,702	4,12743493011939e-65	Prol_CM_2	SMPX	0,126	0,235042232633469
CDKN2D	2,14065462570235e-68	0,996409519838018	0,204	0,058	7,27993825108856e-64	Prol_CM_2	CDKN2D	0,146	1,65254350005913
GPX42	1,05597039554354e-67	0,876175845378996	0,767	0,633	3,59114412116446e-63	Prol_CM_2	GPX4	0,134	0,273056781506361
CDC25B	3,1670611446913e-66	0,915221832846705	0,222	0,068	1,07705415408662e-61	Prol_CM_2	CDC25B	0,154	1,5713396889319
H2AX	3,27214930336845e-65	1,07124311345545	0,285	0,105	1,11279253508954e-60	Prol_CM_2	H2AX	0,18	1,35830836467974
LSM4	1,20453919167128e-64	1,01100593297622	0,59	0,375	4,09639688303569e-60	Prol_CM_2	LSM4	0,215	0,639968450974188
DBI1	3,67766840376549e-63	1,057410786672	0,625	0,423	1,25070147075257e-58	Prol_CM_2	DBI	0,202	0,552282527474438
PPIA2	5,58331893054258e-63	0,790255495179482	0,769	0,605	1,89877510189892e-58	Prol_CM_2	PPIA	0,164	0,340987040091068
EMC9	7,76370006113765e-63	1,00890225946059	0,316	0,128	2,64027911679169e-58	Prol_CM_2	EMC9	0,188	1,23959503803324
PPP1CC1	1,42163284791788e-62	1,04224219199478	0,636	0,448	4,83468898919911e-58	Prol_CM_2	PPP1CC	0,188	0,496093986557671
SKA1	2,0185760081123e-61	0,473175889526996	0,106	0,019	6,86477328838832e-57	Prol_CM_2	SKA1	0,087	1,99623938867554
HNRNPA2B1	3,62166859560196e-58	0,867151294778438	0,771	0,634	1,23165705599231e-53	Prol_CM_2	HNRNPA2B1	0,137	0,278222171875935
BUB1	7,78396351679179e-58	0,759781513279435	0,212	0,067	2,64717031279055e-53	Prol_CM_2	BUB1	0,145	1,52639428804628
ECT2	1,0214386870082e-56	0,88547181877319	0,218	0,072	3,47370868677748e-52	Prol_CM_2	ECT2	0,146	1,47420095844108
BANF1	1,01251423336406e-55	0,928672010145148	0,637	0,46	3,4433584048245e-51	Prol_CM_2	BANF1	0,177	0,461020148777099
DDX39A	1,35924241790054e-55	1,02112179696173	0,328	0,147	4,62251161479616e-51	Prol_CM_2	DDX39A	0,181	1,10576186973864
MT2A	2,97707711628888e-55	1,20420131116349	0,312	0,134	1,01244438570752e-50	Prol_CM_2	MT2A	0,178	1,16043273661564
HYLS1	3,52506962835222e-55	0,706306376379927	0,136	0,033	1,19880567921002e-50	Prol_CM_2	HYLS1	0,103	1,76117256721408
ARHGAP11A	5,71563332594949e-55	0,783389453904241	0,179	0,053	1,9437725814889e-50	Prol_CM_2	ARHGAP11A	0,126	1,58342206488969
ALDOA2	1,0251579065742e-54	0,481796166028515	0,95	0,888	3,48635700867753e-50	Prol_CM_2	ALDOA	0,0619999999999999	0,0963084814727879
VIM1	1,10567770449776e-54	0,691676167062102	0,882	0,761	3,760188737456e-50	Prol_CM_2	VIM	0,121	0,210287213876352
GAPDH2	5,73085578732099e-54	0,411302166633823	0,991	0,975	1,94894943615212e-49	Prol_CM_2	GAPDH	0,016	0,0232439799621867
MND1	8,19894180452515e-54	0,853195068499464	0,214	0,072	2,78829612888291e-49	Prol_CM_2	MND1	0,142	1,44867727467226
PFN12	1,8067751672552e-53	0,706250711643551	0,793	0,681	6,14448098880149e-49	Prol_CM_2	PFN1	0,112	0,216684866472428
ENDOG	2,07429690744539e-53	1,31253228646941	0,374	0,191	7,05426892284027e-49	Prol_CM_2	ENDOG	0,183	0,93356542973599
PPDPF1	3,43205642375185e-53	0,647701519570388	0,855	0,765	1,16717374858953e-48	Prol_CM_2	PPDPF	0,09	0,158484260491614
NUCKS1	4,90117342001387e-53	0,987672083402716	0,635	0,466	1,66679105667832e-48	Prol_CM_2	NUCKS1	0,169	0,438257386091417
ERH	5,21456484405325e-53	0,838307589959268	0,684	0,511	1,77336921216563e-48	Prol_CM_2	ERH	0,173	0,41358257717415
NDUFS52	7,07938785546285e-53	0,562632163632435	0,865	0,765	2,40755822188581e-48	Prol_CM_2	NDUFS5	0,1	0,175065219536383
SNHG291	8,40296157499075e-53	0,464309013007695	0,936	0,872	2,85767917242285e-48	Prol_CM_2	SNHG29	0,0640000000000001	0,10105035113461
HNRNPA11	2,2406800947029e-52	0,859790541828676	0,689	0,525	7,62010486606561e-48	Prol_CM_2	HNRNPA1	0,164	0,385689667175937
KIF2C	4,29652283835437e-52	0,649513479168526	0,139	0,035	1,46116148686755e-47	Prol_CM_2	KIF2C	0,104	1,72505838119468
PSRC1	1,34404960348699e-51	0,691212942343619	0,145	0,038	4,57084389153857e-47	Prol_CM_2	PSRC1	0,107	1,6890689865929
MXD3	2,3200170130747e-51	0,772833653968344	0,162	0,046	7,88991385806444e-47	Prol_CM_2	MXD3	0,116	1,61715691295249
PTGES3	3,42234913874832e-51	0,792050349798504	0,676	0,499	1,16387249510553e-46	Prol_CM_2	PTGES3	0,177	0,430469062418586
HJURP	1,07103188059885e-50	0,598004819936866	0,121	0,028	3,64236521954057e-46	Prol_CM_2	HJURP	0,093	1,78277765039187
PHF19	1,09262239353448e-50	0,682455871697841	0,194	0,064	3,71579023593205e-46	Prol_CM_2	PHF19	0,13	1,46171820858147
OIP5	1,57074142842113e-50	0,533897533588269	0,124	0,03	5,34177744977458e-46	Prol_CM_2	OIP5	0,094	1,74160962204798
TNNI13	3,16027979397161e-50	0,425952084516665	0,973	0,931	1,07474795233386e-45	Prol_CM_2	TNNI1	0,0419999999999999	0,0629900775453699
ATP5F1B1	3,17882077688771e-50	0,567256238563348	0,864	0,751	1,08105336980397e-45	Prol_CM_2	ATP5F1B	0,113	0,199712070720471
COX7A21	1,35539415056055e-49	0,656365649204735	0,795	0,679	4,60942442722632e-45	Prol_CM_2	COX7A2	0,116	0,224454326740436
CFL2	1,35370116742463e-48	0,894997565713382	0,636	0,48	4,60366693017768e-44	Prol_CM_2	CFL2	0,156	0,398680610369225
VDAC3	3,90371316177216e-48	0,799273401361478	0,656	0,497	1,32757477205548e-43	Prol_CM_2	VDAC3	0,159	0,393467821541685
PTMA1	5,27091630004015e-48	0,584917349746669	0,853	0,761	1,79253321531766e-43	Prol_CM_2	PTMA	0,092	0,162609552368302
MORF4L2	2,70532025430035e-47	0,970095272968459	0,58	0,425	9,20025312082463e-43	Prol_CM_2	MORF4L2	0,155	0,439611561716868
CFL11	3,44236433732719e-47	0,639694857613868	0,79	0,698	1,17067926383823e-42	Prol_CM_2	CFL1	0,0920000000000001	0,176226972565174
ATP5MD2	4,07529013756407e-47	0,52512327476121	0,859	0,751	1,38592466998279e-42	Prol_CM_2	ATP5MD	0,108	0,191435927275432
GTF2A21	4,99174814770209e-47	0,955208140266103	0,509	0,33	1,69759371007053e-42	Prol_CM_2	GTF2A2	0,179	0,610052004163038
HMGN3	8,60508340689743e-47	0,758068278106041	0,708	0,573	2,92641676501768e-42	Prol_CM_2	HMGN3	0,135	0,300440969918975
SKA2	2,22432202880735e-46	1,02508103508377	0,428	0,252	7,56447435556802e-42	Prol_CM_2	SKA2	0,176	0,74114062736882
ATP5MC32	3,18425991108052e-46	0,464730578411348	0,907	0,814	1,08290311056026e-41	Prol_CM_2	ATP5MC3	0,0930000000000001	0,15425946249258
UQCRQ2	5,1442470731582e-46	0,57714938525379	0,844	0,736	1,74945554463964e-41	Prol_CM_2	UQCRQ	0,108	0,195035738548202
TK1	7,01171558239513e-46	0,846335668275885	0,229	0,086	2,38454423526094e-41	Prol_CM_2	TK1	0,143	1,31499672473289
NCAPG	6,0999979943678e-44	0,688405916818452	0,15	0,045	2,0744873179246e-39	Prol_CM_2	NCAPG	0,105	1,53883173870316
SLC25A52	1,07593584797019e-43	0,575858295321196	0,812	0,679	3,65904263177703e-39	Prol_CM_2	SLC25A5	0,133	0,254600194016657
NNAT	2,10976677359262e-43	0,716896649603684	0,193	0,069	7,17489484363378e-39	Prol_CM_2	NNAT	0,124	1,36042939194089
CENPM	1,86482499236812e-42	0,659058874930434	0,192	0,068	6,34189683404552e-38	Prol_CM_2	CENPM	0,124	1,37166341996973
YWHAH	2,42775685018674e-42	0,965132858293753	0,501	0,338	8,25631549611508e-38	Prol_CM_2	YWHAH	0,163	0,554102442169796
TPM12	3,11601585020242e-42	0,320350993798487	0,998	0,994	1,05969467033684e-37	Prol_CM_2	TPM1	0,004	0,00573579363003866
COX7B2	4,39343851742856e-42	0,504267859784329	0,875	0,774	1,4941205710071e-37	Prol_CM_2	COX7B	0,101	0,174802590466493
GNG52	1,01918674811266e-41	0,567260217634154	0,801	0,695	3,46605029298154e-37	Prol_CM_2	GNG5	0,106	0,202051643665779
SH3BGR1	1,91289162156621e-41	0,686681779982424	0,755	0,617	6,50536182662238e-37	Prol_CM_2	SH3BGR	0,138	0,286952384340626
ATP5MG2	2,61267211607822e-41	0,450967025752482	0,885	0,801	8,8851753323588e-37	Prol_CM_2	ATP5MG	0,084	0,142168905386656
MDH11	1,25288558191488e-40	0,557869131356034	0,85	0,721	4,26081328697612e-36	Prol_CM_2	MDH1	0,129	0,234435354564285
ILF2	1,28193272017198e-40	0,979285999543974	0,47	0,308	4,35959679476085e-36	Prol_CM_2	ILF2	0,162	0,593853018302941
TESMIN	1,67864239139412e-40	0,508701205165251	0,11	0,028	5,70872704465313e-36	Prol_CM_2	TESMIN	0,082	1,65634713395792
NUDT1	5,79799073937701e-40	0,772122828007979	0,271	0,123	1,97178069064733e-35	Prol_CM_2	NUDT1	0,148	1,07856711799384
CKAP2L	5,95879065359101e-40	0,635418332405048	0,115	0,031	2,02646552547323e-35	Prol_CM_2	CKAP2L	0,084	1,60584768306002
PARPBP	6,8727867662174e-40	0,498166555149888	0,13	0,038	2,33729732345521e-35	Prol_CM_2	PARPBP	0,092	1,54232826194063
SRSF3	4,01200547658862e-39	0,743371708943062	0,634	0,487	1,36440282247826e-34	Prol_CM_2	SRSF3	0,147	0,373747919586921
SRP9	8,07438097582229e-39	0,757530826529055	0,623	0,477	2,74593548225764e-34	Prol_CM_2	SRP9	0,146	0,378214722459451
KIF22	1,39111628413749e-38	0,831897771228947	0,251	0,112	4,73090825909478e-34	Prol_CM_2	KIF22	0,139	1,09653290359227
RBMX	4,80237050885879e-38	0,825140008278193	0,563	0,417	1,6331901626527e-33	Prol_CM_2	RBMX	0,146	0,424212129050434
SMC4	8,96568118593851e-38	0,819580242769912	0,345	0,184	3,04904885771397e-33	Prol_CM_2	SMC4	0,161	0,871421838325229
NDUFS62	1,56505746808279e-37	0,566458083001355	0,787	0,682	5,32244743745595e-33	Prol_CM_2	NDUFS6	0,105	0,203779946445886
RACGAP1	1,27681724655293e-36	0,808558323166701	0,167	0,06	4,3422000920772e-32	Prol_CM_2	RACGAP1	0,107	1,33706530295715
ZWINT	1,78143386942396e-36	0,742440234807685	0,229	0,097	6,058300303137e-32	Prol_CM_2	ZWINT	0,132	1,15864813820899
ATP5MF2	1,05727865988182e-35	0,579849052955606	0,761	0,652	3,59559326652608e-31	Prol_CM_2	ATP5MF	0,109	0,219868526524997
CRNDE1	1,36747889606291e-35	0,865063155602003	0,328	0,172	4,65052222973076e-31	Prol_CM_2	CRNDE	0,156	0,892715401531583
CENPH	1,98721243125017e-35	0,781217243512812	0,248	0,113	6,75811203619558e-31	Prol_CM_2	CENPH	0,135	1,06809318770253
NMU	2,01507006166382e-35	0,353222133823044	0,062	0,011	6,85285026570631e-31	Prol_CM_2	NMU	0,051	1,77270740898191
CSRP2	4,19394996473183e-35	0,812656572583673	0,502	0,339	1,426278504006e-30	Prol_CM_2	CSRP2	0,163	0,55278387351348
TUBB6	4,79330896359876e-35	0,959963957787352	0,408	0,26	1,63010851234067e-30	Prol_CM_2	TUBB6	0,148	0,630352493704026
CENPU	2,71019535816956e-34	0,65082108377141	0,194	0,078	9,21683237406304e-30	Prol_CM_2	CENPU	0,116	1,21205285709491
ATP5F1E2	3,02221771310989e-34	0,393426136339316	0,882	0,836	1,02779579987441e-29	Prol_CM_2	ATP5F1E	0,046	0,0763771647865261
PLIN3	6,99500696282838e-34	0,997435312172906	0,296	0,16	2,37886196791868e-29	Prol_CM_2	PLIN3	0,136	0,847616097514626
ATP5MPL1	7,03848025794699e-34	0,48711548552411	0,834	0,744	2,39364636612261e-29	Prol_CM_2	ATP5MPL	0,09	0,162657868523208
YWHAE2	1,23704104435105e-33	0,527302853549571	0,772	0,653	4,20692918362907e-29	Prol_CM_2	YWHAE	0,119	0,238126294220328
DCTN31	2,5425354322068e-33	0,860803908716303	0,446	0,298	8,64665449784889e-29	Prol_CM_2	DCTN3	0,148	0,565949953031459
TPGS2	2,95052033193391e-33	0,79447685801419	0,354	0,206	1,00341295448408e-28	Prol_CM_2	TPGS2	0,148	0,752632927490582
SGO2	4,31440986477298e-33	0,652104415437791	0,155	0,056	1,46724450681199e-28	Prol_CM_2	SGO2	0,099	1,32060472371288
COX6C2	4,91590703474014e-33	0,419719700728386	0,866	0,793	1,67180166437443e-28	Prol_CM_2	COX6C	0,073	0,125515760746518
KIF23	4,97811666666951e-33	0,565645332962134	0,152	0,054	1,69295791600097e-28	Prol_CM_2	KIF23	0,098	1,33847408469454
UQCRH2	5,47595993485491e-33	0,364866499985583	0,896	0,811	1,86226445464546e-28	Prol_CM_2	UQCRH	0,085	0,14211217743439
ANAPC11	2,04641402344768e-32	0,700729891420623	0,621	0,506	6,95944481094086e-28	Prol_CM_2	ANAPC11	0,115	0,290217478246373
PKM1	2,71204683717489e-32	0,551931502722967	0,811	0,718	9,22312888386436e-28	Prol_CM_2	PKM	0,0930000000000001	0,173421099522633
MICOS101	2,91167913257288e-32	0,712603446105542	0,641	0,525	9,90203839405386e-28	Prol_CM_2	MICOS10	0,116	0,283070124381589
ACYP1	3,67583312122893e-32	0,856084253032895	0,337	0,193	1,25007732786753e-27	Prol_CM_2	ACYP1	0,144	0,773158148828929
TUBA1A	4,77041941199688e-32	0,725384085089414	0,593	0,451	1,6223242336319e-27	Prol_CM_2	TUBA1A	0,142	0,387316825329091
NDUFA42	6,96327883536454e-32	0,36032380309673	0,918	0,846	2,36807186633077e-27	Prol_CM_2	NDUFA4	0,0720000000000001	0,11650080182784
SERF22	8,70515680203577e-32	0,392518798240011	0,894	0,83	2,96044972523633e-27	Prol_CM_2	SERF2	0,0640000000000001	0,105921164102591
SPDL1	1,16917140162168e-31	0,688683870824289	0,14	0,049	3,97611810263501e-27	Prol_CM_2	SPDL1	0,091	1,34467899260669
RNF5	2,1396888794757e-31	0,863492094700625	0,361	0,219	7,27665394132097e-27	Prol_CM_2	RNF5	0,142	0,695828108451569
NDUFAF3	2,22791083977525e-31	0,776176402555732	0,543	0,41	7,57667918390767e-27	Prol_CM_2	NDUFAF3	0,133	0,396806722099436
DSTN2	2,33998782319287e-31	0,488440968345839	0,804	0,716	7,95783058911431e-27	Prol_CM_2	DSTN	0,0880000000000001	0,165037549063291
MYL91	2,66408545585163e-31	0,36612919968098	0,95	0,923	9,06002181826021e-27	Prol_CM_2	MYL9	0,0269999999999999	0,0411529323365907
MYL62	3,16385615629152e-31	0,338281832848147	0,953	0,932	1,07596420163162e-26	Prol_CM_2	MYL6	0,0209999999999999	0,0318053650827259
VDAC12	3,24028972617951e-31	0,536425560436877	0,708	0,584	1,10195773007913e-26	Prol_CM_2	VDAC1	0,124	0,273478550416075
ACTC11	3,41499642946613e-31	0,27831162152129	0,993	0,982	1,16137198573284e-26	Prol_CM_2	ACTC1	0,011	0,015907969299839
TPRKB	1,15588757916156e-30	0,757564191468205	0,329	0,188	3,93094247921264e-26	Prol_CM_2	TPRKB	0,141	0,775478845382738
FOXM1	1,97160581259876e-30	0,510371863006188	0,129	0,044	6,70503704748587e-26	Prol_CM_2	FOXM1	0,085	1,36240546077557
RUVBL2	2,38060079276794e-30	0,874714968466689	0,291	0,16	8,09594717604521e-26	Prol_CM_2	RUVBL2	0,131	0,823855839768127
MGST31	5,22688290596247e-30	0,553661179156217	0,782	0,679	1,77755833865972e-25	Prol_CM_2	MGST3	0,103	0,200968944845736
YWHAQ	9,12508100420981e-30	0,616883149566965	0,626	0,509	3,10325754791167e-25	Prol_CM_2	YWHAQ	0,117	0,293240582436866
SPAG5	1,41633301739052e-29	0,564292976166694	0,098	0,029	4,81666532554167e-25	Prol_CM_2	SPAG5	0,069	1,46710222130905
UQCRFS1	1,84613212754425e-29	0,604356932726428	0,631	0,518	6,27832613935249e-25	Prol_CM_2	UQCRFS1	0,113	0,279737780930226
TPI12	3,14656330470409e-29	0,459260529647151	0,853	0,792	1,07008324866377e-24	Prol_CM_2	TPI1	0,0609999999999999	0,105745480765795
NDUFB13	4,58782789719937e-29	0,501264015638666	0,791	0,709	1,56022851127956e-24	Prol_CM_2	NDUFB1	0,0820000000000001	0,155789725991822
COX17	6,64149679318837e-29	0,696924155042044	0,598	0,474	2,2586402294275e-24	Prol_CM_2	COX17	0,124	0,329002881494345
UQCC21	1,45158871305494e-28	0,668923062447845	0,573	0,448	4,93656289535723e-24	Prol_CM_2	UQCC2	0,125	0,348080077966708
COX201	3,12425028235784e-28	0,777730630397579	0,522	0,396	1,06249503602426e-23	Prol_CM_2	COX20	0,126	0,389861526525233
TRIP13	3,73962151994623e-28	0,465228752079629	0,11	0,036	1,27177048650331e-23	Prol_CM_2	TRIP13	0,074	1,38137801834434
CBX5	5,25584337364594e-28	0,819072140799687	0,438	0,309	1,78740721450951e-23	Prol_CM_2	CBX5	0,129	0,489810803174807
SNRPG1	6,39787935174868e-28	0,687936414590329	0,532	0,405	2,17579080994269e-23	Prol_CM_2	SNRPG	0,127	0,385099252531226
SAPCD2	1,0546307751495e-27	0,39474319473938	0,064	0,015	3,58658834012843e-23	Prol_CM_2	SAPCD2	0,049	1,56174778714541
TNNC12	1,72858279331106e-27	0,281944593523104	0,989	0,973	5,87856436349225e-23	Prol_CM_2	TNNC1	0,016	0,0232908873679873
UQCR102	1,79573120639822e-27	0,430552925313405	0,814	0,743	6,10692268671908e-23	Prol_CM_2	UQCR10	0,071	0,129977799280533
LSM31	3,33676604651797e-27	0,688932531593694	0,479	0,343	1,13476739709983e-22	Prol_CM_2	LSM3	0,136	0,470051496001276
COX4I12	4,36053160165238e-27	0,362120627473079	0,891	0,819	1,48292958708994e-22	Prol_CM_2	COX4I1	0,0720000000000001	0,12014095867175
NPM11	5,31598990961325e-27	0,426878410110207	0,802	0,696	1,80786184846127e-22	Prol_CM_2	NPM1	0,106	0,201784602126721
MZT2B1	1,1123941865831e-26	0,573246959574139	0,631	0,521	3,78303014973181e-22	Prol_CM_2	MZT2B	0,11	0,27156540849601
CBX3	1,16778389979766e-26	0,749437787302178	0,514	0,4	3,9713994864319e-22	Prol_CM_2	CBX3	0,114	0,353865592382214
MYL12A1	1,39553228405938e-26	0,5388598234175	0,712	0,61	4,74592619162913e-22	Prol_CM_2	MYL12A	0,102	0,219697421093615
CLIC1	1,86037305150713e-26	0,725945144877998	0,472	0,34	6,32675667356546e-22	Prol_CM_2	CLIC1	0,132	0,46156422828768
EEF1B21	1,94428825721942e-26	0,419033010922682	0,792	0,686	6,61213550515181e-22	Prol_CM_2	EEF1B2	0,106	0,204487261015037
MIF1	2,08491037611621e-26	0,697737768666177	0,691	0,604	7,09036320709599e-22	Prol_CM_2	MIF	0,087	0,191146337290902
UCP2	2,99763359618535e-26	0,667567009209674	0,207	0,099	1,01943523339071e-21	Prol_CM_2	UCP2	0,108	0,992701979589591
MYL32	3,68494168714148e-26	0,354383204584992	0,943	0,89	1,25317496896308e-21	Prol_CM_2	MYL3	0,0529999999999999	0,0825422087564881
SPA17	4,01269793661561e-26	0,441798534921875	0,092	0,028	1,36463831428424e-21	Prol_CM_2	SPA17	0,064	1,42209598826968
SMS1	6,44536850139519e-26	0,598706340347015	0,63	0,525	2,19194091995448e-21	Prol_CM_2	SMS	0,105	0,258488332934318
RHOA	7,92665622430566e-26	0,597822609176212	0,598	0,474	2,69569724876187e-21	Prol_CM_2	RHOA	0,124	0,329002881494345
TMA71	9,74540528209262e-26	0,4498789667782	0,733	0,642	3,31421742833406e-21	Prol_CM_2	TMA7	0,091	0,188462875905927
CALM2	1,88226815678011e-25	0,803952726666503	0,23	0,12	6,40121754757779e-21	Prol_CM_2	CALM2	0,11	0,884009309827818
UBA521	2,2494639829262e-25	0,329339322108378	0,877	0,798	7,64997711313542e-21	Prol_CM_2	UBA52	0,079	0,134562750290337
REXO5	2,50625405549077e-25	0,422515210607905	0,123	0,045	8,52326879191302e-21	Prol_CM_2	REXO5	0,078	1,27237084851968
EIF12	4,46814599773622e-25	0,337470449020409	0,856	0,791	1,51952709091013e-20	Prol_CM_2	EIF1	0,0649999999999999	0,112551128642271
CHCHD22	5,77786473379041e-25	0,442511200861978	0,756	0,658	1,96493623866744e-20	Prol_CM_2	CHCHD2	0,098	0,197468383378139
NUDCD2	6,1581813274778e-25	0,773560288249128	0,281	0,163	2,09427430584865e-20	Prol_CM_2	NUDCD2	0,118	0,749905702197999
VBP11	9,02770568004721e-25	0,676451082224572	0,411	0,285	3,07014214767045e-20	Prol_CM_2	VBP1	0,126	0,5129574771463
HNRNPDL1	1,93794606675546e-24	0,562074384088712	0,662	0,572	6,59056698382197e-20	Prol_CM_2	HNRNPDL	0,0900000000000001	0,207408550972878
MED21	1,93867284611653e-24	0,743329257015916	0,291	0,173	6,5930386150731e-20	Prol_CM_2	MED21	0,118	0,717607797891785
ANLN	2,39785021046653e-24	0,698372937707048	0,217	0,107	8,15460899575458e-20	Prol_CM_2	ANLN	0,11	0,95558060245665
H4C3	3,47324981944089e-24	0,570459299903808	0,301	0,178	1,18118279859546e-19	Prol_CM_2	H4C3	0,123	0,72587548296336
UBL52	9,26030711639685e-24	0,461749640419202	0,74	0,656	3,14924524414424e-19	Prol_CM_2	UBL5	0,084	0,171343915215906
COX6B12	9,80899737554505e-24	0,31608860277047	0,88	0,821	3,33584382747536e-19	Prol_CM_2	COX6B1	0,0590000000000001	0,0989452352523706
ENY21	1,09316721331814e-23	0,740522155508039	0,486	0,372	3,71764305905233e-19	Prol_CM_2	ENY2	0,114	0,376679823146173
LDHB2	1,14021400971706e-23	0,405017364473131	0,79	0,687	3,87763980424577e-19	Prol_CM_2	LDHB	0,103	0,198814428873022
RBP1	1,22128434192953e-23	0,588062560652994	0,396	0,258	4,15334379003394e-19	Prol_CM_2	RBP1	0,138	0,599061960855116
AURKAIP11	2,438537529578e-23	0,580327872510427	0,561	0,451	8,29297843058886e-19	Prol_CM_2	AURKAIP1	0,11	0,308663110115567
UBALD2	2,68152539975064e-23	0,769235327827653	0,188	0,093	9,11933157947198e-19	Prol_CM_2	UBALD2	0,095	0,942177769287119
POMP	3,34139886356067e-23	0,604454491657154	0,613	0,513	1,13634292551971e-18	Prol_CM_2	POMP	0,1	0,252376499796628
ARL6IP1	4,31086813636562e-23	0,505126034955801	0,085	0,027	1,46604003581522e-18	Prol_CM_2	ARL6IP1	0,058	1,35800219876993
GSTP11	4,51000652027256e-23	0,477146842610324	0,691	0,593	1,53376301741429e-18	Prol_CM_2	GSTP1	0,098	0,217222661893884
RPA3	1,03446363832259e-22	0,69670417159546	0,332	0,209	3,51800394120747e-18	Prol_CM_2	RPA3	0,123	0,642826228404456
IDH21	1,10406324954875e-22	0,606304969241943	0,653	0,583	3,75469829906539e-18	Prol_CM_2	IDH2	0,0700000000000001	0,160950823826908
PRDX21	1,39855545643522e-22	0,532807663767444	0,644	0,541	4,75620739624488e-18	Prol_CM_2	PRDX2	0,103	0,24719667087061
ATP5ME2	1,43479205247589e-22	0,37114163422658	0,854	0,817	4,87944081206002e-18	Prol_CM_2	ATP5ME	0,037	0,0631364378068861
AC099850.1	2,32418410526456e-22	0,62487930881023	0,139	0,058	7,90408530518372e-18	Prol_CM_2	AC099850.1	0,081	1,13054192921906
CCNG11	3,91213586412187e-22	0,695323081839308	0,449	0,332	1,33043916467057e-17	Prol_CM_2	CCNG1	0,117	0,42438924235975
SNRPD1	5,33111192689106e-22	0,706546104652768	0,457	0,339	1,81300454409711e-17	Prol_CM_2	SNRPD1	0,118	0,420090033713559
CBX1	5,391188133653e-22	0,714110332850985	0,309	0,197	1,83343526049271e-17	Prol_CM_2	CBX1	0,112	0,62367858533312
MORF4L1	8,66271699320939e-22	0,5291853039336	0,637	0,538	2,94601679505065e-17	Prol_CM_2	MORF4L1	0,099	0,239549135768883
HNRNPH3	1,30533663743944e-21	0,692541450184521	0,431	0,319	4,43918883660405e-17	Prol_CM_2	HNRNPH3	0,112	0,422578609644433
MRPL511	1,67831721883883e-21	0,635320764736133	0,53	0,429	5,70762119782711e-17	Prol_CM_2	MRPL51	0,101	0,298676393210549
KIF11	1,79771570998517e-21	0,459775176504835	0,114	0,044	6,11367158651756e-17	Prol_CM_2	KIF11	0,07	1,19778742263961
RTKN2	2,05478423351515e-21	0,506186409796097	0,116	0,046	6,98791022133832e-17	Prol_CM_2	RTKN2	0,07	1,16848118010036
BORA	1,06321483669992e-20	0,338223366715789	0,059	0,016	3,61578101664907e-16	Prol_CM_2	BORA	0,043	1,4046011599903
ATP5PO2	1,06734852357606e-20	0,399346612810255	0,757	0,677	3,62983885897747e-16	Prol_CM_2	ATP5PO	0,08	0,158894357075928
ECI2	1,19288598128436e-20	0,716217319235442	0,343	0,233	4,05676664515185e-16	Prol_CM_2	ECI2	0,11	0,538525060285829
CEP70	1,97685200267934e-20	0,709209093798394	0,248	0,146	6,7228782907119e-16	Prol_CM_2	CEP70	0,102	0,725455914795829
GDI21	2,02762087064044e-20	0,570932954771114	0,517	0,409	6,89553305687401e-16	Prol_CM_2	GDI2	0,108	0,330781458153683
PIN1	2,1980796960257e-20	0,68236003650627	0,457	0,354	7,47522943024418e-16	Prol_CM_2	PIN1	0,103	0,359395821794234
NME21	2,42247478570689e-20	0,307452337416508	0,832	0,74	8,23835225123198e-16	Prol_CM_2	NME2	0,092	0,166908410199018
HSBP11	2,56431684196762e-20	0,533455771370484	0,63	0,545	8,72072871616347e-16	Prol_CM_2	HSBP1	0,085	0,205549266895186
GLRX52	3,35657524499654e-20	0,775715329759546	0,381	0,275	1,14150410931842e-15	Prol_CM_2	GLRX5	0,106	0,456068111447107
UQCRB2	3,4288649540658e-20	0,294260275522546	0,864	0,814	1,1660883935787e-15	Prol_CM_2	UQCRB	0,05	0,0849788260804513
SKA3	3,71402743693347e-20	0,344368043397987	0,069	0,021	1,26306645075234e-15	Prol_CM_2	SKA3	0,048	1,34673468060902
SNX31	3,95938311211924e-20	0,525706235941962	0,62	0,543	1,34650700876951e-15	Prol_CM_2	SNX3	0,077	0,18804014562836
GPSM2	5,5251600679478e-20	0,596880183563468	0,123	0,052	1,87899643590769e-15	Prol_CM_2	GPSM2	0,071	1,09983288003988
TUBG1	6,11105114149863e-20	0,511678512457249	0,208	0,111	2,07824627220085e-15	Prol_CM_2	TUBG1	0,097	0,848785553040717
CRIP12	9,36950653139351e-20	0,498796926348674	0,709	0,627	3,1863817811963e-15	Prol_CM_2	CRIP1	0,082	0,174672311435222
COX5A2	9,69406688113141e-20	0,343278745904289	0,806	0,728	3,29675826493517e-15	Prol_CM_2	COX5A	0,0780000000000001	0,144929463350471
SNRPD21	1,05998587695374e-19	0,540481778084664	0,608	0,521	3,6047999703443e-15	Prol_CM_2	SNRPD2	0,087	0,218856349403895
SNRPC1	1,77492520047689e-19	0,639514565933071	0,418	0,312	6,0361656217818e-15	Prol_CM_2	SNRPC	0,106	0,410438054581874
HMGN1	2,86450186072757e-19	0,609237999476608	0,58	0,493	9,74159792796231e-15	Prol_CM_2	HMGN1	0,087	0,230113841665038
SOD11	2,97629281060731e-19	0,493708573907128	0,619	0,526	1,01217765903133e-14	Prol_CM_2	SOD1	0,093	0,230786825212439
DYNLRB1	4,12758873507558e-19	0,645753368822226	0,475	0,376	1,4037103770245e-14	Prol_CM_2	DYNLRB1	0,099	0,32930685498392
PARK71	4,89746476709247e-19	0,461776233201502	0,601	0,511	1,66552981799281e-14	Prol_CM_2	PARK7	0,09	0,229847814397295
TYMSOS	6,44027479188906e-19	0,447137185850835	0,104	0,041	2,19020865122563e-14	Prol_CM_2	TYMSOS	0,063	1,15888784946391
EIF5A	6,5045896372235e-19	0,555239173749029	0,51	0,406	2,21208084382697e-14	Prol_CM_2	EIF5A	0,104	0,321858049246541
HAGH	1,05300296587847e-18	0,608080136756768	0,311	0,206	3,58105248635951e-14	Prol_CM_2	HAGH	0,105	0,571321387748067
HSPA8	1,24327639050504e-18	0,591815999317858	0,571	0,467	4,22813434882953e-14	Prol_CM_2	HSPA8	0,104	0,284494221687333
POLR2L1	1,3270141339834e-18	0,445654424187149	0,725	0,649	4,51290966685076e-14	Prol_CM_2	POLR2L	0,076	0,157442922566118
RANGAP1	1,64455846875617e-18	0,665393491030081	0,161	0,08	5,59281444054598e-14	Prol_CM_2	RANGAP1	0,081	0,92523309190156
ATP5PF2	1,68190337430125e-18	0,336861458433358	0,837	0,778	5,7198169953237e-14	Prol_CM_2	ATP5PF	0,0589999999999999	0,104153459515861
TIMM10	2,27037081084403e-18	0,759873710618739	0,302	0,199	7,72107705351838e-14	Prol_CM_2	TIMM10	0,103	0,577812995333975
VDAC22	2,53578811390335e-18	0,412016430475382	0,705	0,605	8,62370821776252e-14	Prol_CM_2	VDAC2	0,1	0,217323696067221
ODF2	4,56935351962877e-18	0,485775773838848	0,136	0,063	1,55394574495535e-13	Prol_CM_2	ODF2	0,073	0,999002906145334
CDCA5	6,67773701033707e-18	0,296695434846896	0,079	0,028	2,27096480247543e-13	Prol_CM_2	CDCA5	0,051	1,22561254136408
MLF21	8,40831327293902e-18	0,593554571165869	0,439	0,336	2,8594991778611e-13	Prol_CM_2	MLF2	0,103	0,37584681493956
CENPK	1,08474809599742e-17	0,530836073230563	0,175	0,089	3,68901132486803e-13	Prol_CM_2	CENPK	0,086	0,901341100582361
RAD51AP1	1,11978176529088e-17	0,445065202974736	0,119	0,051	3,80815382740122e-13	Prol_CM_2	RAD51AP1	0,068	1,07923215300463
PSMA4	1,19903738069104e-17	0,655219348874573	0,439	0,344	4,0776863242541e-13	Prol_CM_2	PSMA4	0,095	0,34287900784038
HMG20B	1,26857338594504e-17	0,706278882624014	0,238	0,144	4,31416437092189e-13	Prol_CM_2	HMG20B	0,094	0,687051290471042
COMMD61	1,37921387789954e-17	0,380613572538103	0,725	0,65	4,69043055596077e-13	Prol_CM_2	COMMD6	0,075	0,155255698327332
HSPE11	1,73830928059829e-17	0,417753754263856	0,668	0,575	5,91164220145868e-13	Prol_CM_2	HSPE1	0,0930000000000001	0,212814484808737
ATP5F1A2	1,9939984995995e-17	0,369222508414889	0,76	0,682	6,78119009743797e-13	Prol_CM_2	ATP5F1A	0,078	0,154065078628523
RANBP11	2,79971659190098e-17	0,592281166136128	0,475	0,374	9,52127618573684e-13	Prol_CM_2	RANBP1	0,101	0,336799425741928
SKP11	2,85246292280357e-17	0,387264264625799	0,699	0,621	9,70065590787039e-13	Prol_CM_2	SKP1	0,078	0,16812021880938
LMNB1	3,60119689372672e-17	0,647886838973603	0,189	0,105	1,22469503961858e-12	Prol_CM_2	LMNB1	0,084	0,790600046016853
ELOC1	4,27883545480722e-17	0,605571746401631	0,474	0,385	1,45514636147084e-12	Prol_CM_2	ELOC	0,089	0,293086569794917
HDGF	5,39049224507086e-17	0,827619522382562	0,323	0,23	1,8331986027037e-12	Prol_CM_2	HDGF	0,093	0,472318255895728
PSMA7	6,39282803739555e-17	0,512863221376648	0,55	0,46	2,17407295895748e-12	Prol_CM_2	PSMA7	0,09	0,252716249643724
HSPD11	1,07130400107697e-16	0,409449156453881	0,644	0,551	3,64329064686257e-12	Prol_CM_2	HSPD1	0,093	0,221252932359828
HMGA11	1,27033713273259e-16	0,624100179607945	0,438	0,336	4,32016252099698e-12	Prol_CM_2	HMGA1	0,102	0,372630826553857
GTF3A1	1,49894459396097e-16	0,51927207853809	0,475	0,373	5,09761077514245e-12	Prol_CM_2	GTF3A	0,102	0,340560353945772
SEC61G1	1,54883568267522e-16	0,425477101528449	0,692	0,623	5,26728038964187e-12	Prol_CM_2	SEC61G	0,069	0,149242906233907
MTCH21	1,59358698901611e-16	0,620382866998842	0,418	0,325	5,41947063224599e-12	Prol_CM_2	MTCH2	0,093	0,353355204276014
ATP5IF11	1,62489242053779e-16	0,406455502875529	0,663	0,574	5,52593414376493e-12	Prol_CM_2	ATP5IF1	0,0890000000000001	0,204605142009458
ATP5F1C2	1,8030412244677e-16	0,336436137358085	0,72	0,634	6,13178259616974e-12	Prol_CM_2	ATP5F1C	0,086	0,180809121494806
CKB	2,30470196934894e-16	0,570445338675612	0,514	0,416	7,83783045736189e-12	Prol_CM_2	CKB	0,098	0,298649417962282
OST42	2,42049351043106e-16	0,348510322217955	0,77	0,702	8,23161433027395e-12	Prol_CM_2	OST4	0,0680000000000001	0,13157904196624
VPS29	2,44190325159652e-16	0,66633644856115	0,401	0,309	8,30442457802943e-12	Prol_CM_2	VPS29	0,092	0,365479741282804
NDUFB31	2,74192026342696e-16	0,444307941824441	0,604	0,514	9,3247224318624e-12	Prol_CM_2	NDUFB3	0,09	0,228631086606456
ST131	3,23287385365473e-16	0,478256897749958	0,556	0,47	1,0994357401509e-11	Prol_CM_2	ST13	0,0860000000000001	0,237721526544992
SLC25A32	3,24522937652737e-16	0,264113472714596	0,854	0,789	1,10363760636943e-11	Prol_CM_2	SLC25A3	0,0649999999999999	0,11282208970201
NIPSNAP2	3,46049077323341e-16	0,438159139952445	0,566	0,478	1,17684370216122e-11	Prol_CM_2	NIPSNAP2	0,088	0,2391420500334
CCDC34	3,46360089137516e-16	0,519860917144552	0,243	0,148	1,17790139113887e-11	Prol_CM_2	CCDC34	0,095	0,678866680066342
SAE1	3,84478634093906e-16	0,652281859352728	0,314	0,221	1,30753493882655e-11	Prol_CM_2	SAE1	0,093	0,48791995142061
FABP32	4,82069162563268e-16	0,333459124337127	0,845	0,816	1,63942080804516e-11	Prol_CM_2	FABP3	0,029	0,0497766550786663
DEK	4,8657210641064e-16	0,588912201067941	0,447	0,359	1,6547344194813e-11	Prol_CM_2	DEK	0,088	0,308497321267276
TRH	8,52288168331665e-16	0,657261002840456	0,113	0,051	2,89846160286233e-11	Prol_CM_2	TRH	0,062	1,01057446435939
CDKN2C	1,28312274549771e-15	0,373080777284181	0,066	0,022	4,36364383288862e-11	Prol_CM_2	CDKN2C	0,044	1,24529690859887
BLOC1S11	2,44667346391156e-15	0,559233238981559	0,46	0,374	8,32064711607043e-11	Prol_CM_2	BLOC1S1	0,086	0,291485022594387
PHPT11	2,68350021732749e-15	0,360662774017034	0,7	0,625	9,12604753908733e-11	Prol_CM_2	PHPT1	0,075	0,161038194379646
PSMB31	3,13237475734364e-15	0,551918021355347	0,496	0,408	1,06525800747743e-10	Prol_CM_2	PSMB3	0,088	0,27557382492003
MKKS	3,70299047688863e-15	0,58958274815416	0,355	0,26	1,25931300138029e-10	Prol_CM_2	MKKS	0,095	0,434796625061651
SUB11	4,67981593797263e-15	0,427497723415546	0,634	0,56	1,59151180418573e-10	Prol_CM_2	SUB1	0,074	0,17606939677253
SLIRP1	5,87477189024266e-15	0,469887900356495	0,582	0,511	1,99789242443372e-10	Prol_CM_2	SLIRP	0,071	0,184280263654621
ARF11	6,69610504106273e-15	0,479301653645522	0,568	0,488	2,27721140236461e-10	Prol_CM_2	ARF1	0,08	0,21488325648044
ELOB2	7,50938800486379e-15	0,347778972112698	0,756	0,69	2,55379267269408e-10	Prol_CM_2	ELOB	0,0660000000000001	0,129971535293972
RNF26	8,63462976590186e-15	0,382688984587383	0,09	0,038	2,9364648907879e-10	Prol_CM_2	RNF26	0,052	1,05731743680352
NDE1	9,23686956872835e-15	0,51065836565141	0,106	0,048	3,14127460293314e-10	Prol_CM_2	NDE1	0,058	0,998745373396111
PDCD52	9,24517793912099e-15	0,501947117408718	0,505	0,423	3,14410011353627e-10	Prol_CM_2	PDCD5	0,082	0,250151832016302
TRIR	9,72847449925208e-15	0,523514142501767	0,521	0,448	3,30845960770565e-10	Prol_CM_2	TRIR	0,073	0,213320529329951
ATP5PB1	1,18000685616908e-14	0,371388607905017	0,613	0,523	4,0129673164598e-10	Prol_CM_2	ATP5PB	0,09	0,225057139981867
NDUFB21	1,24940951504623e-14	0,318931920510846	0,782	0,715	4,24899187876921e-10	Prol_CM_2	NDUFB2	0,0670000000000001	0,127502433451252
VRK1	1,43144629761752e-14	0,453278085003794	0,152	0,08	4,86806256893765e-10	Prol_CM_2	VRK1	0,072	0,847277895804514
TBCA	1,51565870372508e-14	0,478109250736685	0,583	0,519	5,15445211962826e-10	Prol_CM_2	TBCA	0,0639999999999999	0,164734656840258
MYL23	1,76373365467511e-14	0,301619800809717	0,791	0,712	5,99810541281913e-10	Prol_CM_2	MYL2	0,0790000000000001	0,149783501585707
PGP	1,85038742758597e-14	0,571906386217783	0,262	0,174	6,29279756373436e-10	Prol_CM_2	PGP	0,088	0,563644769913192
RRM2	2,00872904808097e-14	0,344623498743332	0,126	0,06	6,83128574671376e-10	Prol_CM_2	RRM2	0,066	0,957170636521657
PRDX31	2,5408472721692e-14	0,592738435170559	0,48	0,415	8,64091340319303e-10	Prol_CM_2	PRDX3	0,065	0,205273433121906
NDUFB41	2,67540258459775e-14	0,411098776186685	0,624	0,555	9,09850910970002e-10	Prol_CM_2	NDUFB4	0,069	0,166203907043844
ITGB1BP1	2,88257368760995e-14	0,608277487960627	0,366	0,279	9,80305659682393e-10	Prol_CM_2	ITGB1BP1	0,087	0,379546531543712
DDAH2	2,96719095244178e-14	0,546091851905149	0,321	0,229	1,0090822991064e-09	Prol_CM_2	DDAH2	0,092	0,469651187178999
TRIM59	3,3345458310639e-14	0,611755521053962	0,115	0,055	1,13401234622821e-09	Prol_CM_2	TRIM59	0,06	0,942341604884712
MYBL2	4,02973841293883e-14	0,346394597299342	0,098	0,043	1,37043343947224e-09	Prol_CM_2	MYBL2	0,055	1,02556879402949
ARPC2	5,53838594143444e-14	0,516248439979308	0,481	0,4	1,88349429096303e-09	Prol_CM_2	ARPC2	0,081	0,260040492778948
MLLT111	5,67835307967436e-14	0,517210285982456	0,359	0,268	1,93109431533566e-09	Prol_CM_2	MLLT11	0,091	0,408406700982794
COPS9	6,1412413216119e-14	0,460333244388426	0,567	0,502	2,08851334865378e-09	Prol_CM_2	COPS9	0,0649999999999999	0,172395451409036
MT1E	7,19532164874512e-14	0,608569967949558	0,234	0,151	2,44698498630524e-09	Prol_CM_2	MT1E	0,083	0,599512725318748
GOT11	7,68332402872064e-14	0,592762202848255	0,475	0,406	2,61294483568732e-09	Prol_CM_2	GOT1	0,069	0,221351393001973
ANP32B1	7,71548567118721e-14	0,539188857547584	0,47	0,389	2,62388236705735e-09	Prol_CM_2	ANP32B	0,081	0,266584041105889
BNIP31	7,95277806570233e-14	0,570806682570651	0,613	0,562	2,70458076458405e-09	Prol_CM_2	BNIP3	0,0509999999999999	0,12319616404484
FKBP31	9,4426324915765e-14	0,510349209987275	0,465	0,384	3,21125045773534e-09	Prol_CM_2	FKBP3	0,081	0,269668826850257
NPC21	9,53756020507688e-14	0,49697463411157	0,512	0,446	3,24353347454254e-09	Prol_CM_2	NPC2	0,066	0,194975584595046
SAP181	1,25125699854598e-13	0,423449449358474	0,562	0,484	4,25527480065517e-09	Prol_CM_2	SAP18	0,0780000000000001	0,211463886475064
TUBB2A1	1,57119507505491e-13	0,633281041200054	0,231	0,151	5,34332021124673e-09	Prol_CM_2	TUBB2A	0,08	0,581672155423867
CLCNKB	1,6648074697368e-13	0,404056278487432	0,077	0,031	5,66167724308091e-09	Prol_CM_2	CLCNKB	0,046	1,08351559959304
NDUFA121	1,98157936229534e-13	0,438890998593798	0,593	0,521	6,73895509529399e-09	Prol_CM_2	NDUFA12	0,072	0,183413378196211
NDUFV21	2,49059143455048e-13	0,413500903615247	0,562	0,488	8,47000335061926e-09	Prol_CM_2	NDUFV2	0,0740000000000001	0,199831554934642
NDUFA21	2,88622607879252e-13	0,429085804695795	0,545	0,474	9,81547764875759e-09	Prol_CM_2	NDUFA2	0,0710000000000001	0,197442213874304
MYL12B	2,94313668269708e-13	0,481143558666274	0,507	0,43	1,00090192305162e-08	Prol_CM_2	MYL12B	0,077	0,232611440024904
PSMB6	3,980241075786e-13	0,516858774546197	0,517	0,443	1,3536003850533e-08	Prol_CM_2	PSMB6	0,074	0,218246749689808
EIF3K2	4,00923711712146e-13	0,312457711672371	0,75	0,681	1,36346135879067e-08	Prol_CM_2	EIF3K	0,069	0,137294563787923
HSPB1	4,67432899923268e-13	0,407494263021269	0,871	0,869	1,58964580605905e-08	Prol_CM_2	HSPB1	0,002	0,0032784774592544
SNRPF	5,02937497130002e-13	0,521909411702986	0,449	0,374	1,71038984023971e-08	Prol_CM_2	SNRPF	0,075	0,257325848386457
ENO11	8,51040277997353e-13	0,461747318302982	0,707	0,658	2,8942177774134e-08	Prol_CM_2	ENO1	0,0489999999999999	0,10211010970384
DYNLT1	1,14132113259426e-12	0,475266500524476	0,535	0,473	3,88140490772655e-08	Prol_CM_2	DYNLT1	0,0620000000000001	0,174198724426166
SHCBP1	1,33055880321954e-12	0,312872837106416	0,075	0,031	4,524964377989e-08	Prol_CM_2	SHCBP1	0,044	1,05000240588287
RANGRF	1,54147620496466e-12	0,542000437221981	0,186	0,114	5,24225227784381e-08	Prol_CM_2	RANGRF	0,072	0,660082108649261
RBM8A1	1,71826976847362e-12	0,640703202270076	0,389	0,313	5,84349182862509e-08	Prol_CM_2	RBM8A	0,076	0,304768669364855
FABP51	2,00165695116649e-12	0,396787449451185	0,325	0,231	6,80723495952701e-08	Prol_CM_2	FABP5	0,094	0,474958340116775
SEPTIN7	2,08009206533083e-12	0,435567475652291	0,546	0,474	7,0739770957771e-08	Prol_CM_2	SEPTIN7	0,0720000000000001	0,200038853196631
CCNI1	2,26520772521673e-12	0,357607552590031	0,651	0,591	7,70351843191704e-08	Prol_CM_2	CCNI	0,0600000000000001	0,137263274599846
TRIM69	2,71973661080831e-12	0,606571243911222	0,209	0,136	9,2492802660369e-08	Prol_CM_2	TRIM69	0,073	0,584629982905387
FITM12	3,6092792254271e-12	0,303774527817243	0,681	0,61	1,22744367898325e-07	Prol_CM_2	FITM1	0,0710000000000001	0,156393348244167
MIS18A	4,0665891326127e-12	0,464791799372692	0,099	0,047	1,38296563221893e-07	Prol_CM_2	MIS18A	0,052	0,934076286972922
NDUFA15	4,54519524336994e-12	0,303762189595586	0,782	0,724	1,54572999836525e-07	Prol_CM_2	NDUFA1	0,0580000000000001	0,109705829776731
UBE2E3	4,64424490862224e-12	0,535791497392225	0,462	0,397	1,57941480852425e-07	Prol_CM_2	UBE2E3	0,065	0,213708768611902
ANP32E	5,07494944417303e-12	0,716931471977309	0,292	0,218	1,72588880697437e-07	Prol_CM_2	ANP32E	0,074	0,405358172491389
SSNA1	5,40688376074074e-12	0,659572859312284	0,319	0,245	1,83877302935271e-07	Prol_CM_2	SSNA1	0,074	0,367461843030489
BOLA3	6,17012130755367e-12	0,595008675532644	0,325	0,245	2,09833485427285e-07	Prol_CM_2	BOLA3	0,08	0,393527423826353
TMEM2301	6,25101202203954e-12	0,443060360271661	0,412	0,335	2,12584416845521e-07	Prol_CM_2	TMEM230	0,077	0,290569585206733
CYC1	6,48567510778103e-12	0,398507663172211	0,585	0,519	2,20564839065417e-07	Prol_CM_2	CYC1	0,0659999999999999	0,169591394596465
SNRPE	6,86887087620328e-12	0,461542917644435	0,465	0,39	2,33596560757921e-07	Prol_CM_2	SNRPE	0,075	0,247870003094142
HNRNPA0	8,17717117237271e-12	0,493724265301728	0,467	0,401	2,78089237230051e-07	Prol_CM_2	HNRNPA0	0,066	0,214801824048673
NDUFC12	9,48333200137786e-12	0,336306602711624	0,646	0,576	3,22509154702858e-07	Prol_CM_2	NDUFC1	0,0700000000000001	0,162768618496413
CDKN1B	9,71456685306616e-12	0,694169177724234	0,261	0,188	3,30372989539074e-07	Prol_CM_2	CDKN1B	0,073	0,452594252122375
PCBP21	1,2368832919916e-11	0,355288432543389	0,649	0,59	4,20639269940502e-07	Prol_CM_2	PCBP2	0,0590000000000001	0,135294223244848
UXT1	1,55618672823094e-11	0,486216173552352	0,428	0,358	5,29227982536777e-07	Prol_CM_2	UXT	0,07	0,251161832385456
SDCBP	1,59606746391843e-11	0,594986466016361	0,384	0,313	5,42790623129381e-07	Prol_CM_2	SDCBP	0,071	0,286580186316913
IMMP1L	2,20078613190254e-11	0,658716186339438	0,317	0,245	7,48443347737415e-07	Prol_CM_2	IMMP1L	0,072	0,358667603063364
RNASEH2A	2,27303655660283e-11	0,471823502248787	0,171	0,102	7,73014272169492e-07	Prol_CM_2	RNASEH2A	0,069	0,691995315225983
CIAO2B1	2,57223385430657e-11	0,466701878020462	0,495	0,426	8,74765289172577e-07	Prol_CM_2	CIAO2B	0,069	0,211909594867191
CACYBP	2,70668921718089e-11	0,544101186026302	0,349	0,272	9,20490868978876e-07	Prol_CM_2	CACYBP	0,077	0,348177879409606
MZT2A1	3,50407327882684e-11	0,441107236616358	0,45	0,379	1,19166524066343e-06	Prol_CM_2	MZT2A	0,071	0,24180589818981
PRADC1	3,63017948706943e-11	0,524715190990669	0,241	0,166	1,23455143996257e-06	Prol_CM_2	PRADC1	0,075	0,511864647759286
CENPF	3,7926873941955e-11	0,314606452067946	0,162	0,093	1,28981712901801e-06	Prol_CM_2	CENPF	0,069	0,739197097772766
CCT81	5,94567207906871e-11	0,47309681996291	0,449	0,382	2,02200416064969e-06	Prol_CM_2	CCT8	0,067	0,227586247809147
TRAPPC1	6,24325990315091e-11	0,56197162834494	0,368	0,297	2,12320782786356e-06	Prol_CM_2	TRAPPC1	0,071	0,300058445945294
MAD2L2	6,6693578594186e-11	0,358448600018041	0,166	0,1	2,26811522083108e-06	Prol_CM_2	MAD2L2	0,066	0,677575479676453
NDUFB102	6,97073987850627e-11	0,311585258955904	0,661	0,6	2,37060921788241e-06	Prol_CM_2	NDUFB10	0,0610000000000001	0,137481809332444
LMNA	7,9905077503954e-11	0,568332478276419	0,389	0,318	2,71741187575447e-06	Prol_CM_2	LMNA	0,071	0,282613894844722
FAM110A	8,32274235755148e-11	0,283794807320549	0,061	0,024	2,83039822095611e-06	Prol_CM_2	FAM110A	0,037	1,06005558198868
HMGN5	1,03142191582157e-10	0,360322654599512	0,12	0,065	3,507659651326e-06	Prol_CM_2	HMGN5	0,055	0,792727946062198
PMS2P1	1,14070880584381e-10	0,508048636428234	0,156	0,095	3,87932250691362e-06	Prol_CM_2	PMS2P1	0,061	0,660284311941241
PRDX52	1,76507834302245e-10	0,297439320750631	0,705	0,652	6,00267842895076e-06	Prol_CM_2	PRDX5	0,0529999999999999	0,111095709847293
ATP5PD2	1,87606403454211e-10	0,297226396046318	0,691	0,633	6,38011856867081e-06	Prol_CM_2	ATP5PD	0,0579999999999999	0,124576957905389
CCDC167	7,68436361901995e-10	0,542048829944934	0,238	0,17	2,61329837955631e-05	Prol_CM_2	CCDC167	0,068	0,46212133627144
NDUFB8	7,7295122740178e-10	0,394290792174216	0,546	0,49	2,62865253414797e-05	Prol_CM_2	NDUFB8	0,056	0,153127438658831
UBE2D2	7,90760899291272e-10	0,423359444655051	0,473	0,413	2,68921966630976e-05	Prol_CM_2	UBE2D2	0,06	0,191322739306479
MARCKSL1	8,19610046568333e-10	0,400519144345717	0,484	0,417	2,78732984636959e-05	Prol_CM_2	MARCKSL1	0,067	0,210228695138114
KIF20B	8,54594562953197e-10	0,296819622274177	0,126	0,071	2,90630518969123e-05	Prol_CM_2	KIF20B	0,055	0,746885985913851
THOC7	1,1068055129436e-09	0,54546336761352	0,329	0,263	3,76402418841859e-05	Prol_CM_2	THOC7	0,066	0,312280431698355
RAC1	1,2452720239924e-09	0,481938830476962	0,49	0,441	4,23492109919334e-05	Prol_CM_2	RAC1	0,049	0,148769002465552
COX7A2L1	1,37330953460792e-09	0,347775998490008	0,546	0,484	4,67035106529461e-05	Prol_CM_2	COX7A2L	0,0620000000000001	0,17054095253399
NDUFA5	1,42372956467268e-09	0,397956787917035	0,515	0,465	4,84181950353885e-05	Prol_CM_2	NDUFA5	0,05	0,144360696851114
REEP4	1,44803262311091e-09	0,284718120495624	0,064	0,028	4,92446934467559e-05	Prol_CM_2	REEP4	0,036	0,959663962919958
C4orf31	1,45855038702849e-09	0,394072733819613	0,571	0,521	4,96023815620648e-05	Prol_CM_2	C4orf3	0,0499999999999999	0,129802689139525
LINC01224	1,56501169456854e-09	0,277768629101807	0,052	0,021	5,32229177088868e-05	Prol_CM_2	LINC01224	0,031	0,997655297645954
TIMM8B	1,61021857184471e-09	0,32264979856012	0,521	0,453	5,47603131912949e-05	Prol_CM_2	TIMM8B	0,068	0,19765936949004
ORC6	1,71390466976927e-09	0,442116677455574	0,126	0,073	5,82864700095132e-05	Prol_CM_2	ORC6	0,053	0,71173985581697
NDUFA61	1,76073559001628e-09	0,318298631926467	0,619	0,571	5,98790959452735e-05	Prol_CM_2	NDUFA6	0,048	0,114502716151786
C12orf751	1,77255191936089e-09	0,347979504103261	0,165	0,103	6,02809456736252e-05	Prol_CM_2	C12orf75	0,062	0,630575592193622
FBXO5	1,8033343503174e-09	0,260211319086457	0,08	0,039	6,13277945855943e-05	Prol_CM_2	FBXO5	0,041	0,875790576019085
MELK	1,82007716067682e-09	0,324451695907342	0,084	0,042	6,18971840802974e-05	Prol_CM_2	MELK	0,042	0,852898866421652
MYCBP	1,88255311479035e-09	0,317175518350696	0,084	0,042	6,40218663277903e-05	Prol_CM_2	MYCBP	0,042	0,852898866421652
CDK16	1,93829778964275e-09	0,505966491076471	0,252	0,187	6,59176312301705e-05	Prol_CM_2	CDK16	0,065	0,411187743716572
ARPC5	2,02433105833949e-09	0,548970541164727	0,34	0,276	6,88434506320095e-05	Prol_CM_2	ARPC5	0,064	0,291246632980387
HNRNPK	2,28888359371251e-09	0,325525248271683	0,589	0,531	7,78403532549749e-05	Prol_CM_2	HNRNPK	0,0579999999999999	0,146901331453453
EMP3	2,46145866046243e-09	0,623511773488286	0,249	0,184	8,37092861250062e-05	Prol_CM_2	EMP3	0,065	0,416707014000468
NDUFA112	2,81566425972279e-09	0,252145188876248	0,681	0,632	9,57551101446526e-05	Prol_CM_2	NDUFA11	0,049	0,106096319545767
FLOT1	3,40764854799058e-09	0,454329086995689	0,385	0,324	0,000115887311820064	Prol_CM_2	FLOT1	0,061	0,241937190225101
GABARAPL2	3,42796826048992e-09	0,337929154809496	0,527	0,471	0,000116578344602741	Prol_CM_2	GABARAPL2	0,056	0,158853606255953
LSM8	3,52592168349185e-09	0,488706601886192	0,309	0,246	0,000119909544612191	Prol_CM_2	LSM8	0,063	0,31730023226232
ANXA2	3,5758992106145e-09	0,323974730667696	0,46	0,391	0,000121609180354578	Prol_CM_2	ANXA2	0,069	0,229005181112474
ANAPC15	3,79335247273715e-09	0,4608775054029	0,248	0,181	0,000129004330892845	Prol_CM_2	ANAPC15	0,067	0,433600383580269
SEM11	4,90577540654011e-09	0,382177211966327	0,5	0,446	0,000166835610025616	Prol_CM_2	SEM1	0,054	0,16142959230555
PRDX62	4,99478622695276e-09	0,295949096574783	0,593	0,549	0,00016986269000621	Prol_CM_2	PRDX6	0,0439999999999999	0,109290700073709
COMMD4	5,15697414218653e-09	0,482881098887201	0,226	0,162	0,000175378376627479	Prol_CM_2	COMMD4	0,064	0,456148648884207
PLP21	5,97144714436858e-09	0,459547965360609	0,342	0,277	0,000203076974485687	Prol_CM_2	PLP2	0,065	0,294430959628968
NTAN11	6,79956493868169e-09	0,43351345052786	0,271	0,203	0,000231239604434687	Prol_CM_2	NTAN1	0,068	0,399551206343797
PDLIM11	6,82822157471381e-09	0,321038493172095	0,542	0,48	0,000232214159312867	Prol_CM_2	PDLIM1	0,0620000000000001	0,171853120473479
UBC1	8,42699015000523e-09	0,36744216846424	0,673	0,629	0,000286585081021378	Prol_CM_2	UBC	0,044	0,0960549579442081
CMC2	8,82056482930141e-09	0,471107923390153	0,415	0,357	0,000299969768714882	Prol_CM_2	CMC2	0,058	0,211628602924563
ARL6IP4	9,33762835422921e-09	0,347587070485228	0,495	0,441	0,000317554065070627	Prol_CM_2	ARL6IP4	0,054	0,163121410343935
OAZ1	1,0005251534902e-08	0,389725304711688	0,479	0,42	0,000340258594198946	Prol_CM_2	OAZ1	0,059	0,185456924675585
ITGAE	1,10272051619465e-08	0,386278136341031	0,234	0,169	0,000375013193147477	Prol_CM_2	ITGAE	0,065	0,446704791152919
NEDD81	1,1181133896852e-08	0,338710876829725	0,582	0,544	0,000380248001564144	Prol_CM_2	NEDD8	0,0379999999999999	0,0956943179320413
CENPS	1,15588565034998e-08	0,277456063624558	0,092	0,049	0,000393093591971022	Prol_CM_2	CENPS	0,043	0,788742446125506
NUDT15	1,77673234474289e-08	0,395033088636197	0,14	0,087	0,000604231135800162	Prol_CM_2	NUDT15	0,053	0,628375476986112
SNHG61	1,78747596681887e-08	0,312796811111612	0,608	0,566	0,000607884826795762	Prol_CM_2	SNHG6	0,042	0,101520835344491
GEM	2,09922645315315e-08	0,507486021860724	0,182	0,123	0,000713904932188323	Prol_CM_2	GEM	0,059	0,529343585092179
RHOC	2,25697652323144e-08	0,426976896950764	0,42	0,36	0,000767552576020549	Prol_CM_2	RHOC	0,06	0,21675644635535
NDUFB112	2,3689342589231e-08	0,304206466408637	0,61	0,564	0,000805627162774566	Prol_CM_2	NDUFB11	0,046	0,111198645576703
RSL24D11	2,97266590529765e-08	0,406040629460148	0,436	0,38	0,00101094422107362	Prol_CM_2	RSL24D1	0,056	0,193522680808079
TEX30	3,16604657332655e-08	0,354812682269595	0,119	0,071	0,00107670911865689	Prol_CM_2	TEX30	0,048	0,670708500280518
PLEKHJ1	3,30851355944096e-08	0,434075058459617	0,391	0,333	0,00112515929129468	Prol_CM_2	PLEKHJ1	0,058	0,225332226080953
BEX31	3,42560349204979e-08	0,284559724878993	0,676	0,632	0,00116497923557629	Prol_CM_2	BEX3	0,044	0,0956207222227598
DANCR1	3,46215451179097e-08	0,333906518309453	0,525	0,468	0,00117740950636987	Prol_CM_2	DANCR	0,057	0,162495798570603
SNF8	3,77847688688363e-08	0,47535954344614	0,35	0,292	0,00128498441969138	Prol_CM_2	SNF8	0,058	0,253370638513976
RASSF1	3,79894129434661e-08	0,365519291972174	0,123	0,074	0,0012919439553814	Prol_CM_2	RASSF1	0,049	0,66232648659043
OARD1	4,229680134012e-08	0,435167434980197	0,207	0,147	0,0014384296199748	Prol_CM_2	OARD1	0,06	0,466673981709633
CDC42	4,3953416183383e-08	0,392720088584357	0,488	0,444	0,00149476777756449	Prol_CM_2	CDC42	0,044	0,133425090767842
PSMA21	4,42635551742158e-08	0,492130670438633	0,391	0,34	0,00150531498436473	Prol_CM_2	PSMA2	0,051	0,196194375132705
ISCU1	5,69248717666663e-08	0,405848272021958	0,325	0,265	0,00193590103904079	Prol_CM_2	ISCU	0,06	0,284634598417112
TOMM6	5,83773700103226e-08	0,329667910141831	0,479	0,424	0,00198529759931105	Prol_CM_2	TOMM6	0,055	0,172101664587799
COPS61	6,5987095222936e-08	0,47348007118834	0,379	0,33	0,00224408913434161	Prol_CM_2	COPS6	0,049	0,194181434671957
RTRAF	6,6882321896802e-08	0,317043886637518	0,532	0,483	0,00227453400306644	Prol_CM_2	RTRAF	0,049	0,136678486956174
GHITM	7,44647777854367e-08	0,375450602394408	0,47	0,42	0,00253239816292713	Prol_CM_2	GHITM	0,05	0,158662451850042
EIF3L1	8,15228118158349e-08	0,321301460089044	0,566	0,521	0,00277242778423291	Prol_CM_2	EIF3L	0,0449999999999999	0,117335514059403
PSME21	8,37574316213054e-08	0,433839542535941	0,321	0,263	0,00284842273457736	Prol_CM_2	PSME2	0,058	0,277836761904274
DMAC1	8,77651737727804e-08	0,4652762818756	0,431	0,387	0,00298471802966472	Prol_CM_2	DMAC1	0,044	0,151603033506273
HNRNPC	9,08295423653593e-08	0,413505163759659	0,45	0,4	0,00308893107676114	Prol_CM_2	HNRNPC	0,05	0,165971326616875
UBE2N	9,33937843384786e-08	0,459890259968977	0,335	0,28	0,00317613581778298	Prol_CM_2	UBE2N	0,055	0,250463377651587
GNG101	9,59861626281953e-08	0,486382391296578	0,285	0,226	0,00326429741865967	Prol_CM_2	GNG10	0,059	0,321804645176861
CDCA4	1,02981628087687e-07	0,433854263789256	0,116	0,07	0,00350219920800607	Prol_CM_2	CDCA4	0,046	0,654687491327869
DUT	1,08567773633536e-07	0,539714356903775	0,441	0,398	0,0036921728457293	Prol_CM_2	DUT	0,043	0,14452423507865
AP2S1	1,12174587590237e-07	0,379875229315756	0,437	0,383	0,00381483337476879	Prol_CM_2	AP2S1	0,054	0,185700734380149
NUTF2	1,15814193806367e-07	0,41278967019816	0,366	0,308	0,00393860910296692	Prol_CM_2	NUTF2	0,058	0,241635228022109
NDUFS8	1,18301286450805e-07	0,380935891559631	0,542	0,508	0,00402319014961897	Prol_CM_2	NDUFS8	0,034	0,091698844326618
RAD21	1,54645789537383e-07	0,56991256227152	0,277	0,225	0,00525919401058731	Prol_CM_2	RAD21	0,052	0,288277668876271
ARL21	1,63765362810388e-07	0,389458829660637	0,262	0,202	0,00556933245845567	Prol_CM_2	ARL2	0,06	0,359390820695014
MCUR1	1,74405788334022e-07	0,465942591344659	0,311	0,255	0,00593119204966343	Prol_CM_2	MCUR1	0,056	0,276485036173742
POLR2K	1,8225099408659e-07	0,453408648103239	0,269	0,21	0,00619799180689674	Prol_CM_2	POLR2K	0,059	0,342621579555945
NUP37	1,87330671632118e-07	0,365353503147161	0,135	0,087	0,00637074148086507	Prol_CM_2	NUP37	0,048	0,579499353980039
EIF3F1	2,11168504932662e-07	0,273176356449081	0,567	0,516	0,00718141851574996	Prol_CM_2	EIF3F	0,0509999999999999	0,133484036148869
PGK11	2,63176108252016e-07	0,365398174109174	0,569	0,536	0,00895009308943457	Prol_CM_2	PGK1	0,0329999999999999	0,0846471879513669
GEMIN2	2,88826638467212e-07	0,41848290540661	0,121	0,076	0,00982241632099294	Prol_CM_2	GEMIN2	0,045	0,606576733284266
KCNQ52	0	1,95188012734939	0,725	0,241	0	vCM_4	KCNQ5	0,484	1,5496746719101
SLC8A12	0	1,73094070924356	0,957	0,626	0	vCM_4	SLC8A1	0,331	0,604410704238676
IL1RAPL12	0	1,66269342831788	0,737	0,31	0	vCM_4	IL1RAPL1	0,427	1,22277608310398
ERBB42	0	1,59572934983548	0,874	0,433	0	vCM_4	ERBB4	0,441	0,996575593867463
SLC1A32	0	1,50091065584979	0,528	0,163	0	vCM_4	SLC1A3	0,365	1,63626287163628
CTNNA32	0	1,45956304978366	0,833	0,416	0	vCM_4	CTNNA3	0,417	0,984510016156515
LAMA22	0	1,44328594046856	0,754	0,343	0	vCM_4	LAMA2	0,411	1,11368241934122
SORBS22	0	1,41884461173933	0,945	0,652	0	vCM_4	SORBS2	0,293	0,528601987242118
FGF122	0	1,39755473292103	0,931	0,666	0	vCM_4	FGF12	0,265	0,477110775823641
RYR22	0	1,34401396699985	0,884	0,481	0	vCM_4	RYR2	0,403	0,864418037653647
PCDH72	3,06910251274718e-304	1,49433756856251	0,63	0,229	1,04374038253506e-299	vCM_4	PCDH7	0,401	1,42067936038587
INPP4B2	1,32342975522212e-301	1,67197107221648	0,664	0,274	4,5007199115594e-297	vCM_4	INPP4B	0,39	1,24656082609833
NAV12	4,46287318383613e-297	1,43219593929967	0,684	0,284	1,51773391235899e-292	vCM_4	NAV1	0,4	1,23883388923909
PHACTR12	1,95340548045478e-296	1,41353396179119	0,451	0,122	6,64314135793062e-292	vCM_4	PHACTR1	0,329	1,80344132806988
PRDM162	6,25368904151941e-294	1,29742681181184	0,362	0,081	2,12675456923992e-289	vCM_4	PRDM16	0,281	2,03015535138809
ADAMTS62	8,85878013682112e-294	1,57802723454285	0,593	0,22	3,01269394893012e-289	vCM_4	ADAMTS6	0,373	1,39013233475011
MYH72	4,15600077694209e-286	1,39227005941198	0,906	0,653	1,41337274422247e-281	vCM_4	MYH7	0,253	0,46627802726488
EGFEM1P2	6,68633311170357e-280	1,51788769656541	0,548	0,188	2,27388816462815e-275	vCM_4	EGFEM1P	0,36	1,49429002107749
CACNA1C2	8,04510629128369e-280	1,34745045335767	0,78	0,379	2,73597974753976e-275	vCM_4	CACNA1C	0,401	1,02189238023334
TTN2	8,74924835768039e-270	1,12426387153655	0,95	0,652	2,97544438147995e-265	vCM_4	TTN	0,298	0,53613486525366
FBXL72	5,65965807131231e-268	1,38267974283045	0,783	0,408	1,92473651689189e-263	vCM_4	FBXL7	0,375	0,923653091816959
CACNB22	1,53791202073257e-248	1,28150231678189	0,749	0,366	5,23013120010733e-244	vCM_4	CACNB2	0,383	1,0131716901933
KIDINS2202	2,30387043374256e-239	1,38253317700099	0,564	0,226	7,83500257107171e-235	vCM_4	KIDINS220	0,338	1,28190038015746
FBN22	2,60652441518895e-239	1,20834923126431	0,717	0,342	8,86426823117457e-235	vCM_4	FBN2	0,375	1,0461664337162
PLCL22	1,45583497109034e-238	1,57506960389286	0,559	0,233	4,95100356968402e-234	vCM_4	PLCL2	0,326	1,22712885224764
AKAP62	9,31650962730547e-235	1,24317822128821	0,66	0,298	3,16835859405404e-230	vCM_4	AKAP6	0,362	1,12097516959851
RBM202	2,49719610142544e-230	1,22589057268636	0,738	0,367	8,49246450172763e-226	vCM_4	RBM20	0,371	0,988282063966168
MALAT12	1,29500912352324e-229	0,966526666957163	0,971	0,781	4,40406702727784e-225	vCM_4	MALAT1	0,19	0,310539764003764
PLCXD32	4,1919098609211e-228	1,27872847745633	0,579	0,235	1,42558470550205e-223	vCM_4	PLCXD3	0,344	1,26513859691995
FHOD32	1,15950314016917e-222	1,31244273263449	0,7	0,366	3,94323827908731e-218	vCM_4	FHOD3	0,334	0,916904077938394
CSMD11	1,67183257545925e-220	1,4915781639042	0,349	0,092	5,68556822262183e-216	vCM_4	CSMD1	0,257	1,81439257201758
PTPRK2	1,53035488010153e-217	1,24265442793859	0,679	0,326	5,20443087624928e-213	vCM_4	PTPRK	0,353	1,03582059372072
PSD32	2,30444541118427e-217	1,30897443176496	0,673	0,344	7,83695795435546e-213	vCM_4	PSD3	0,329	0,94793796637358
MYOM12	7,19831741269598e-215	1,1096353913515	0,803	0,511	2,44800378570965e-210	vCM_4	MYOM1	0,292	0,641871535598981
ABLIM12	2,07770901575307e-212	1,33663039502	0,68	0,36	7,06587282077305e-208	vCM_4	ABLIM1	0,32	0,898888471523547
THSD42	3,7102945735211e-211	1,34906416061819	0,545	0,225	1,26179697856305e-206	vCM_4	THSD4	0,32	1,23946958085251
EXOC6B2	1,38960074239927e-210	1,24544915555012	0,629	0,29	4,72575420475143e-206	vCM_4	EXOC6B	0,339	1,09059579269682
B4GALNT32	7,22629135374919e-209	1,26875561777753	0,615	0,282	2,45751716358302e-204	vCM_4	B4GALNT3	0,333	1,09762198667741
ESRRG2	5,54222439915293e-208	1,27572065891921	0,655	0,324	1,88479967366393e-203	vCM_4	ESRRG	0,331	0,993289117537888
ROR12	7,12034987373504e-204	1,31905150265934	0,558	0,228	2,42148858505981e-199	vCM_4	ROR1	0,33	1,25457372714062
PDGFD2	8,81906741631301e-203	1,26498972906128	0,355	0,103	2,99918844693973e-198	vCM_4	PDGFD	0,252	1,69068384614579
DLG22	9,99713237349018e-202	1,23313553042591	0,584	0,25	3,39982477757654e-197	vCM_4	DLG2	0,334	1,19163623944373
ROBO21	1,18923438446138e-201	1,07798329320495	0,332	0,09	4,04434829467626e-197	vCM_4	ROBO2	0,242	1,77296583165118
QKI2	1,45932138159052e-201	1,20144849627586	0,793	0,536	4,96286015451305e-197	vCM_4	QKI	0,257	0,556413628942492
SIPA1L12	5,81951553801366e-192	1,11179070344791	0,447	0,157	1,97910084416769e-187	vCM_4	SIPA1L1	0,29	1,45179255270581
SOX52	4,34985842337087e-191	1,28013664447266	0,485	0,19	1,47929985261997e-186	vCM_4	SOX5	0,295	1,30699444275512
ADGRL32	1,55247456999378e-190	1,33138636058652	0,514	0,215	5,27965551763484e-186	vCM_4	ADGRL3	0,299	1,2192723588421
AC109466.11	1,98353044852837e-190	1,23427677762155	0,265	0,063	6,74559034935528e-186	vCM_4	AC109466.1	0,202	1,91199819045795
HEY21	1,50838853081739e-184	1,02692707712245	0,443	0,158	5,12972771560378e-180	vCM_4	HEY2	0,285	1,43050431346377
PALLD2	9,76904295841157e-183	0,982103235267238	0,826	0,524	3,32225612929661e-178	vCM_4	PALLD	0,302	0,646564633414259
ZFHX41	1,57032739162933e-182	0,617425540479553	0,185	0,033	5,34036939345302e-178	vCM_4	ZFHX4	0,152	2,17842766191818
AUTS21	7,28763612321904e-181	1,25224677630849	0,642	0,322	2,47837929278433e-176	vCM_4	AUTS2	0,32	0,973473343590752
GAB12	1,9728489433291e-172	1,20272857516117	0,522	0,237	6,70926468647359e-168	vCM_4	GAB1	0,285	1,10659923409221
COL11A11	1,73642540067464e-171	1,04278622886184	0,292	0,081	5,90523550261432e-167	vCM_4	COL11A1	0,211	1,72949205244646
RNF1502	1,65393245788731e-169	1,14128308281749	0,591	0,287	5,62469350278316e-165	vCM_4	RNF150	0,304	1,01665393425361
PTPRG1	7,72423082349502e-168	1,15861880188542	0,515	0,227	2,62685641845419e-163	vCM_4	PTPRG	0,288	1,14709316186048
TBX202	1,11051167920487e-166	1,10107742719612	0,591	0,285	3,77662811863993e-162	vCM_4	TBX20	0,306	1,02639858541434
KIF26B1	5,28195152567867e-166	1,10258819487866	0,615	0,306	1,7962860748528e-161	vCM_4	KIF26B	0,309	0,983703688387364
LARGE12	5,59634886977494e-165	1,12879965389136	0,533	0,231	1,90320632363306e-160	vCM_4	LARGE1	0,302	1,17158285132595
FRMD52	4,14347167663823e-163	1,13988988037629	0,421	0,159	1,40911184779113e-158	vCM_4	FRMD5	0,262	1,35014066535096
MTUS22	1,02877960965457e-159	0,958894641370406	0,753	0,488	3,49867369651327e-155	vCM_4	MTUS2	0,265	0,615435699595431
SOX62	9,12793090122806e-158	1,09779908209541	0,439	0,176	3,10422674088964e-153	vCM_4	SOX6	0,263	1,27095408103776
TNIK2	3,66328155996968e-157	1,12454244887301	0,525	0,245	1,24580879291449e-152	vCM_4	TNIK	0,28	1,06874264082833
MYBPC32	1,25979599850509e-156	0,895871151923989	0,841	0,596	4,28431423171612e-152	vCM_4	MYBPC3	0,245	0,489772116669394
DMD2	1,68174712725764e-156	0,89873139766328	0,734	0,39	5,71928563037779e-152	vCM_4	DMD	0,344	0,895134206417584
MEIS22	2,75391728792604e-155	1,03844842844365	0,638	0,345	9,36552191277887e-151	vCM_4	MEIS2	0,293	0,867989218401054
MICAL32	1,34852328704194e-154	1,12913037586718	0,512	0,237	4,58605799457223e-150	vCM_4	MICAL3	0,275	1,07922804171274
DANT22	1,8917793578141e-150	1,06085859771787	0,471	0,204	6,43356324005418e-146	vCM_4	DANT2	0,267	1,16804822626083
TMTC22	1,3849018356395e-149	1,08359933409849	0,355	0,126	4,70977416264281e-145	vCM_4	TMTC2	0,229	1,42361788605509
UTRN1	4,87774128725087e-147	1,16728289432227	0,49	0,231	1,65882225696827e-142	vCM_4	UTRN	0,259	1,05258182382138
AKAP132	1,22697122421723e-145	1,02558703904454	0,652	0,352	4,17268373931795e-141	vCM_4	AKAP13	0,3	0,870659130017112
MEF2A2	6,29515208446178e-144	1,05681818087473	0,637	0,373	2,14085532088376e-139	vCM_4	MEF2A	0,264	0,75626609957533
ARHGEF31	6,50947150853445e-143	1,04184653806681	0,318	0,109	2,2137410706224e-138	vCM_4	ARHGEF3	0,209	1,46195438656947
TLN22	1,31783046700617e-142	1,05897734208188	0,492	0,231	4,48167785219459e-138	vCM_4	TLN2	0,261	1,05833993217463
NLGN12	1,69323085632413e-142	1,01349441011403	0,385	0,14	5,75833949618711e-138	vCM_4	NLGN1	0,245	1,39628784909085
DLC12	3,01022826929207e-142	0,946965238471192	0,624	0,334	1,02371842982085e-137	vCM_4	DLC1	0,29	0,88188054792776
GJA12	4,70161570915626e-140	0,870470492542319	0,374	0,14	1,59892547036986e-135	vCM_4	GJA1	0,234	1,35555207227237
STK392	6,47455906676618e-140	1,20687465801616	0,553	0,303	2,20186804742584e-135	vCM_4	STK39	0,25	0,846765576035843
GPAT31	1,87521526945407e-139	1,20902695116503	0,364	0,143	6,37723208835941e-135	vCM_4	GPAT3	0,221	1,28894406006895
MGAT4C1	1,44088443829403e-138	1,14353308901353	0,404	0,165	4,90015979775035e-134	vCM_4	MGAT4C	0,239	1,24179531558794
PDZD22	5,26222479755116e-137	0,960574339453522	0,336	0,122	1,7895774091512e-132	vCM_4	PDZD2	0,214	1,38955165394442
FIGN2	1,00336196791935e-135	1,0852475947822	0,422	0,182	3,41223338050012e-131	vCM_4	FIGN	0,24	1,16950349847944
ANK21	1,07554355548423e-135	0,979802674259355	0,604	0,321	3,65770852349075e-131	vCM_4	ANK2	0,283	0,891204564074228
CRIM11	1,18598785527212e-134	0,801757787920049	0,279	0,088	4,03330749820943e-130	vCM_4	CRIM1	0,191	1,55923375310947
CACHD11	1,49286795391629e-133	0,763354518979971	0,224	0,06	5,07694533767852e-129	vCM_4	CACHD1	0,164	1,73962402180478
SLC27A62	1,12902899301929e-132	0,872692431105862	0,403	0,163	3,83960179946e-128	vCM_4	SLC27A6	0,24	1,25488044450229
HDAC92	2,40523056647187e-132	0,990558290954296	0,544	0,272	8,17970811045755e-128	vCM_4	HDAC9	0,272	0,973937165313111
TMEM652	2,87012015921649e-132	1,0900059046185	0,575	0,334	9,76070463746345e-128	vCM_4	TMEM65	0,241	0,765853581704275
FHIT2	6,61134656809674e-131	1,12115042285541	0,48	0,23	2,24838674087834e-126	vCM_4	FHIT	0,25	1,02943764717808
IGF1R2	5,65211726542028e-130	1,18491620824069	0,476	0,227	1,92217203962413e-125	vCM_4	IGF1R	0,249	1,03575432297735
LGR42	7,79991807190551e-130	1,08057198973435	0,406	0,176	2,65259613789363e-125	vCM_4	LGR4	0,23	1,16084790464543
LCLAT12	3,60015557258084e-129	0,874974179005193	0,322	0,115	1,22434090712329e-124	vCM_4	LCLAT1	0,207	1,40852867259346
DAAM12	1,10271202265948e-128	0,989328647886055	0,611	0,365	3,75010304666035e-124	vCM_4	DAAM1	0,246	0,727548766046382
LTBP12	2,4647057660792e-128	0,946730700774431	0,569	0,293	8,38197136928213e-124	vCM_4	LTBP1	0,276	0,934016353268946
PDZRN32	2,54777813750786e-128	1,1168259148004	0,446	0,206	8,66448389003674e-124	vCM_4	PDZRN3	0,24	1,07764754958452
XIST2	1,32574420685554e-127	0,951480255082884	0,519	0,241	4,50859089867434e-123	vCM_4	XIST	0,278	1,07527533984831
ST6GAL12	1,92850093928335e-127	1,15141033728246	0,38	0,162	6,55844599431483e-123	vCM_4	ST6GAL1	0,218	1,18059216906668
CDH22	3,25847427528645e-127	0,938284466191096	0,622	0,361	1,10814193153942e-122	vCM_4	CDH2	0,261	0,768343192396134
AC020909.21	7,45513940195416e-126	0,7856286232538	0,82	0,591	2,53534380781657e-121	vCM_4	AC020909.2	0,229	0,465679455808274
TLL11	8,66013947667513e-126	0,696182934027708	0,156	0,033	2,94514023322768e-121	vCM_4	TLL1	0,123	1,94626726136283
VPS82	2,94249660297968e-125	0,932254495605536	0,342	0,132	1,00068424474133e-120	vCM_4	VPS8	0,21	1,30907255621345
ITSN22	3,3169522061272e-125	1,04183188914456	0,436	0,204	1,12802910625974e-120	vCM_4	ITSN2	0,232	1,05907881260276
CDK62	1,33271979357671e-123	0,992093698234033	0,489	0,245	4,53231347399569e-119	vCM_4	CDK6	0,244	0,96826321216328
TBC1D42	1,46011712054588e-123	1,12341463301721	0,505	0,267	4,96556630355242e-119	vCM_4	TBC1D4	0,238	0,894443399349665
GAS22	2,75179827886374e-123	0,880928605350178	0,319	0,117	9,3583155867598e-119	vCM_4	GAS2	0,202	1,37255495867642
FAM189A22	4,1468136898143e-122	1,04076092434197	0,444	0,206	1,41024839963205e-117	vCM_4	FAM189A2	0,238	1,07130743022313
MB21D21	2,05023498637499e-120	0,832534803526172	0,269	0,09	6,97243914166408e-116	vCM_4	MB21D2	0,179	1,47933081348536
CADM12	3,40428617866822e-120	0,990539303206218	0,507	0,255	1,15772964364149e-115	vCM_4	CADM1	0,252	0,963903955729294
GRID12	4,55531551426945e-120	0,618549082821388	0,228	0,066	1,54917170009276e-115	vCM_4	GRID1	0,162	1,64558623290421
COL4A21	2,86556068759779e-119	0,87739551192843	0,552	0,295	9,74519878638255e-115	vCM_4	COL4A2	0,257	0,881542451182666
SLC8A1-AS12	3,32686034189013e-119	0,918505059654144	0,472	0,221	1,13139866506999e-114	vCM_4	SLC8A1-AS1	0,251	1,06081188690063
CUX22	3,49343038716679e-119	0,666680902532143	0,179	0,044	1,18804580606768e-114	vCM_4	CUX2	0,135	1,8054296341309
ARID1B2	7,33669886365796e-119	0,958602625765892	0,51	0,261	2,4950645495528e-114	vCM_4	ARID1B	0,249	0,939961351276759
GCNT22	2,20803902286202e-118	0,889256792146482	0,384	0,165	7,50909910894916e-114	vCM_4	GCNT2	0,219	1,17037804094567
EMC101	2,42136421878949e-118	0,674316306785262	0,713	0,425	8,2345754352593e-114	vCM_4	EMC10	0,288	0,732846825419761
HECW22	8,77503154464495e-118	0,893699323292018	0,314	0,115	2,98421272770285e-113	vCM_4	HECW2	0,199	1,37335007872146
RUNX1T12	2,58137032761026e-117	0,99406365248673	0,506	0,263	8,77872421013698e-113	vCM_4	RUNX1T1	0,243	0,918218804118498
LDLRAD41	1,14353799723608e-114	1,05960752487518	0,446	0,217	3,88894402100045e-110	vCM_4	LDLRAD4	0,229	1,0060192423687
LPL2	7,5332852673851e-114	0,699285790944024	0,271	0,091	2,56191965373232e-109	vCM_4	LPL	0,18	1,4752912265794
VWA82	1,39238920072221e-113	0,940485133834394	0,421	0,197	4,73523719381609e-109	vCM_4	VWA8	0,224	1,0576913527771
DPF32	6,45831978671711e-113	1,06262011820169	0,465	0,235	2,19634539306675e-108	vCM_4	DPF3	0,23	0,954857844234564
MYH7B2	7,6613831052937e-113	0,893784998640926	0,481	0,238	2,60548316644828e-108	vCM_4	MYH7B	0,243	0,985092180955051
IPO9-AS12	8,62795592608419e-113	0,960410899211169	0,294	0,104	2,93419525134271e-108	vCM_4	IPO9-AS1	0,19	1,41423904501138
MAGI12	1,25910074269959e-109	0,82402651468816	0,548	0,288	4,28194980577277e-105	vCM_4	MAGI1	0,26	0,904724993668361
PTPRM1	7,6958080253492e-108	0,884694515164799	0,464	0,229	2,61719039326075e-103	vCM_4	PTPRM	0,235	0,987574241976022
KDM4C	1,87939934642547e-107	0,937343823059004	0,343	0,147	6,39146129732375e-103	vCM_4	KDM4C	0,196	1,16838849150567
TSPAN92	7,48952378502199e-107	1,08047956631864	0,466	0,247	2,54703724881028e-102	vCM_4	TSPAN9	0,219	0,888932411477418
LDB32	1,43265126494352e-106	0,744867701464583	0,776	0,579	4,87216042181991e-102	vCM_4	LDB3	0,197	0,41619967687208
RAPGEF21	8,51746652864086e-106	0,921655800188403	0,47	0,237	2,89662001706019e-101	vCM_4	RAPGEF2	0,233	0,958237063199061
SUPT3H2	1,18445171461376e-104	1,07949297890469	0,447	0,236	4,02808339105847e-100	vCM_4	SUPT3H	0,211	0,893262427781099
ADCY91	1,9564406572419e-104	0,954966936038657	0,302	0,122	6,65346338714826e-100	vCM_4	ADCY9	0,18	1,2403715283906
RABGAP1L	2,53319064421979e-104	0,694319188876568	0,613	0,341	8,61487474286266e-100	vCM_4	RABGAP1L	0,272	0,827579908849856
MPPED22	4,55533856907182e-104	0,970839079138745	0,452	0,235	1,54917954056994e-99	vCM_4	MPPED2	0,217	0,914831813280313
CHN22	1,58647645823827e-102	0,901307191530878	0,338	0,142	5,39528913917672e-98	vCM_4	CHN2	0,196	1,19447626638853
SOBP2	2,80738611277306e-101	0,834676877964831	0,337	0,144	9,54735869231861e-97	vCM_4	SOBP	0,193	1,1714792451109
FOXP12	4,08067733428603e-101	0,849950991540887	0,597	0,364	1,38775674784399e-96	vCM_4	FOXP1	0,233	0,698508712282082
PFKFB4	7,55321175509523e-101	0,66630394122082	0,164	0,043	2,56869625367279e-96	vCM_4	PFKFB4	0,121	1,71311336353851
ARHGAP61	7,56403155949454e-101	0,884872718083927	0,28	0,106	2,5723758527529e-96	vCM_4	ARHGAP6	0,174	1,321174794875
NAV22	2,88180481170568e-100	0,932567484830412	0,443	0,22	9,80044180364867e-96	vCM_4	NAV2	0,223	0,977565390323126
HMBOX12	3,83959334508556e-100	0,909380266722332	0,443	0,224	1,3057689047967e-95	vCM_4	HMBOX1	0,219	0,952701547648196
PARD31	2,1507372829108e-98	0,864868717802369	0,524	0,289	7,31422735172306e-94	vCM_4	PARD3	0,235	0,83647983005766
JMJD1C1	6,65937421143366e-98	0,810038804188115	0,557	0,315	2,26471998182436e-93	vCM_4	JMJD1C	0,242	0,802717687441094
NEAT1	8,33010791520682e-98	0,789487825429744	0,448	0,216	2,83290309980354e-93	vCM_4	NEAT1	0,232	1,01869830665467
TRAK12	4,13413247540685e-97	0,920589055834633	0,391	0,191	1,40593577223636e-92	vCM_4	TRAK1	0,2	0,996045271217903
ERC11	4,20298478472438e-97	0,888647898946281	0,479	0,256	1,42935106558907e-92	vCM_4	ERC1	0,223	0,878158457419893
ZNF6382	6,13543487728389e-97	0,860941837673909	0,459	0,243	2,08653869306671e-92	vCM_4	ZNF638	0,216	0,890185342236013
SDK2	7,09476472307824e-97	0,596709943839148	0,184	0,053	2,41278758702445e-92	vCM_4	SDK2	0,131	1,62107262114012
PLEKHA21	1,58889338743381e-96	0,759254767845968	0,268	0,103	5,40350863198491e-92	vCM_4	PLEKHA2	0,165	1,29799717071813
MYO18B1	1,89680377589652e-96	0,756373624240412	0,542	0,289	6,45065028106887e-92	vCM_4	MYO18B	0,253	0,884299458002393
PPARGC1A1	1,93110333364272e-96	0,947020045832897	0,442	0,227	6,56729621705216e-92	vCM_4	PPARGC1A	0,215	0,931143331961364
CREB51	3,30244960340171e-96	0,900058868957543	0,396	0,189	1,12309706112485e-91	vCM_4	CREB5	0,207	1,0283380753881
CASZ11	1,44352445277754e-95	0,846930254596915	0,398	0,195	4,90913795900585e-91	vCM_4	CASZ1	0,203	0,992591684493633
PTPRD2	4,55501889978872e-95	0,741424490378596	0,503	0,263	1,54907082744015e-90	vCM_4	PTPRD	0,24	0,909808215534982
ATXN11	1,61700080950454e-94	0,872901683841606	0,487	0,263	5,49909635296302e-90	vCM_4	ATXN1	0,224	0,864104384700167
AC008415.11	1,29622974136685e-93	0,579831152891421	0,11	0,022	4,40821810444037e-89	vCM_4	AC008415.1	0,088	1,9035576852845
EFNA51	1,59950814001997e-93	0,76800963491696	0,47	0,241	5,43960728257992e-89	vCM_4	EFNA5	0,229	0,935070139202307
TSPAN51	2,33660911834584e-93	0,806507919432086	0,304	0,127	7,94634028967055e-89	vCM_4	TSPAN5	0,177	1,1959893821748
STRN1	5,00303298687381e-93	0,831034930444502	0,399	0,2	1,70143145817604e-88	vCM_4	STRN	0,199	0,961374001290898
RASAL22	9,53181065371911e-93	0,81551902695844	0,488	0,261	3,24157816711679e-88	vCM_4	RASAL2	0,227	0,877607848106725
PLOD21	1,34436154627064e-92	0,967368172189408	0,459	0,248	4,57190474655718e-88	vCM_4	PLOD2	0,211	0,861962819791916
ATP8A12	1,38360679674673e-91	0,707263444035407	0,24	0,086	4,70536999437629e-87	vCM_4	ATP8A1	0,154	1,37988738413917
NRP12	1,42707320692363e-91	0,789835719975984	0,432	0,217	4,85319056210588e-87	vCM_4	NRP1	0,215	0,961041907642946
DST1	1,73051928029798e-90	0,868892375464186	0,447	0,232	5,88514996843738e-86	vCM_4	DST	0,215	0,916903908406024
MLLT31	5,81782229588582e-90	0,917712054773043	0,39	0,194	1,97852500638485e-85	vCM_4	MLLT3	0,196	0,971080948615462
ZFPM22	8,35618103733175e-90	0,772864826684475	0,51	0,278	2,84177004717578e-85	vCM_4	ZFPM2	0,232	0,852217121140534
ACOT111	8,96497199119498e-90	0,808007785749011	0,366	0,174	3,04880767476559e-85	vCM_4	ACOT11	0,192	1,03062263875715
LAMB12	1,53950868512909e-89	0,594368537305289	0,264	0,099	5,235561136387e-85	vCM_4	LAMB1	0,165	1,32904318593486
PLCB41	3,82333559874202e-89	0,787146594352586	0,476	0,256	1,30023997042019e-84	vCM_4	PLCB4	0,22	0,869282145258766
AC093752.11	6,72098485403951e-89	0,826634401964135	0,365	0,176	2,28567252916176e-84	vCM_4	AC093752.1	0,189	1,01119326206689
WSB11	5,33631548785703e-88	0,93383989706463	0,582	0,372	1,81477417111042e-83	vCM_4	WSB1	0,21	0,631889243414617
VEGFA1	6,45921772738293e-88	0,957500401731139	0,441	0,244	2,19665076472839e-83	vCM_4	VEGFA	0,197	0,828048406133168
SHROOM32	4,15484612015893e-87	0,733361213878578	0,329	0,146	1,41298006854365e-82	vCM_4	SHROOM3	0,183	1,11923520905302
COBL2	5,52846161450002e-87	0,775201464499633	0,39	0,195	1,88011922585917e-82	vCM_4	COBL	0,195	0,964029673980294
PITPNC1	6,82054206050146e-87	0,727297234452025	0,222	0,079	2,31952994393534e-82	vCM_4	PITPNC1	0,143	1,38123910910396
PDE7A2	6,37864326268794e-86	0,855028626123719	0,334	0,156	2,16924900077491e-81	vCM_4	PDE7A	0,178	1,05077128037133
SNHG141	8,20674661770922e-86	0,726925143128222	0,517	0,291	2,79095038975055e-81	vCM_4	SNHG14	0,226	0,807831908886522
TRIM9	8,53756737701516e-86	0,380634753417592	0,091	0,016	2,90345591357531e-81	vCM_4	TRIM9	0,075	1,95361986645117
FCHSD22	1,13263922782518e-85	0,775283841599782	0,451	0,244	3,85187948598788e-81	vCM_4	FCHSD2	0,207	0,859680715765694
CECR21	1,21796666195386e-85	0,880708875205132	0,293	0,128	4,14206102397269e-81	vCM_4	CECR2	0,165	1,13407478817008
MYOCD1	3,35380164499979e-85	0,754159414590506	0,479	0,261	1,14056086343153e-80	vCM_4	MYOCD	0,218	0,851301955607181
VPS13D	5,2729156355951e-85	0,958894108534257	0,348	0,168	1,79321314935318e-80	vCM_4	VPS13D	0,18	1,00767088937938
OBSCN2	6,02182798376171e-85	0,754093344560273	0,38	0,188	2,04790326071768e-80	vCM_4	OBSCN	0,192	0,977611497552327
MGAT52	3,69276491693804e-84	0,786349861301484	0,461	0,244	1,25583549295229e-79	vCM_4	MGAT5	0,217	0,890634314935954
FLNB1	4,82005921691551e-84	0,603628601370576	0,22	0,079	1,63920573848863e-79	vCM_4	FLNB	0,141	1,3687536245563
EMILIN22	5,02427521260833e-84	0,582198797001248	0,315	0,141	1,70865551430384e-79	vCM_4	EMILIN2	0,174	1,10537473367966
IL17RD2	7,63083564547376e-84	0,447732808744719	0,168	0,05	2,59509458631272e-79	vCM_4	IL17RD	0,118	1,56723455548849
PHLDB22	1,32005554336907e-83	0,631473029024193	0,255	0,098	4,48924489188953e-79	vCM_4	PHLDB2	0,157	1,29416216349678
ANK32	2,05697069883482e-83	0,747975674056569	0,486	0,267	6,99534595259747e-79	vCM_4	ANK3	0,219	0,840221924869648
TNRC6A1	2,58998411345159e-83	0,818261118215303	0,355	0,173	8,80801797302617e-79	vCM_4	TNRC6A	0,182	0,995655910212266
GATA61	2,66873529558022e-83	0,816665628442687	0,503	0,297	9,0758349932092e-79	vCM_4	GATA6	0,206	0,740529608090033
KIF13A2	6,03145293950575e-83	0,725387954497071	0,515	0,293	2,05117651566711e-78	vCM_4	KIF13A	0,222	0,792796310891016
ZNF2921	8,13675939127744e-83	0,84306575936336	0,443	0,246	2,76714913378563e-78	vCM_4	ZNF292	0,197	0,823119763910828
DGKH2	1,84310588366143e-82	0,78206030804097	0,347	0,165	6,26803448915579e-78	vCM_4	DGKH	0,182	1,02814480852166
PPP1R9A2	2,06402997186665e-82	0,841199064649848	0,345	0,165	7,01935312832411e-78	vCM_4	PPP1R9A	0,18	1,02004205794067
ATP11A1	2,80483555106708e-82	0,959287801970564	0,373	0,19	9,53868474206893e-78	vCM_4	ATP11A	0,183	0,936996379717631
PDE4D1	7,33842450563637e-82	0,718529092106241	0,535	0,303	2,49565140587682e-77	vCM_4	PDE4D	0,232	0,79989543089642
GPRIN32	1,06543606779144e-81	0,698413905892611	0,345	0,163	3,62333497934512e-77	vCM_4	GPRIN3	0,182	1,03661532084999
CERS61	1,08041623976574e-81	0,825802656383478	0,445	0,245	3,67427954819533e-77	vCM_4	CERS6	0,2	0,835118176920758
CBLB1	1,5854064110536e-81	0,824308281729537	0,305	0,137	5,39165012271108e-77	vCM_4	CBLB	0,168	1,09900722592123
LAMA3	1,97120713871106e-81	0,323662487013314	0,084	0,015	6,70368123732857e-77	vCM_4	LAMA3	0,069	1,90646478776122
MACF11	6,40811756594969e-81	0,696156204365725	0,51	0,286	2,17927262182817e-76	vCM_4	MACF1	0,224	0,812702427784345
GARNL31	6,77801048340784e-81	0,620035664155096	0,216	0,079	2,30506580519734e-76	vCM_4	GARNL3	0,137	1,34345374512558
DACH11	9,59293668835568e-80	0,844706778903867	0,289	0,126	3,262365908976e-75	vCM_4	DACH1	0,163	1,13595500849168
NEBL2	1,52466002036133e-79	0,617566285554151	0,73	0,531	5,18506379724481e-75	vCM_4	NEBL	0,199	0,451824250896755
TRIO1	3,38425631333889e-79	0,759269664190544	0,414	0,216	1,15091788704029e-74	vCM_4	TRIO	0,198	0,907440481761591
ALPK3	5,03101091058956e-79	0,877459185230225	0,38	0,198	1,7109461904733e-74	vCM_4	ALPK3	0,182	0,906563766199324
VIPR22	5,23318271442995e-79	0,679463661250829	0,229	0,088	1,77970077752334e-74	vCM_4	VIPR2	0,141	1,28528032843966
FRY1	5,71115531584101e-79	0,815199627178703	0,422	0,227	1,94224969981121e-74	vCM_4	FRY	0,195	0,865866794425505
LRRFIP12	7,53465854785703e-79	0,835277738078263	0,543	0,349	2,56238667895522e-74	vCM_4	LRRFIP1	0,194	0,623153265670795
WDFY32	7,69707267319036e-79	0,785048631665913	0,356	0,176	2,61762047469858e-74	vCM_4	WDFY3	0,18	0,97615586821667
KLF122	9,01701304363229e-79	0,777165731973094	0,365	0,183	3,06650579587847e-74	vCM_4	KLF12	0,182	0,957923437036841
AP002989.1	1,40619440893102e-78	0,495902554120308	0,088	0,017	4,78218594589261e-74	vCM_4	AP002989.1	0,071	1,85592136699516
SGIP12	2,42795517690342e-78	0,824800695939726	0,334	0,159	8,25698996561313e-74	vCM_4	SGIP1	0,175	1,02494684957216
AC124852.12	3,18690792843009e-78	0,596098528119111	0,211	0,076	1,0838036483005e-73	vCM_4	AC124852.1	0,135	1,36060354819994
TNS12	3,36300234263852e-78	0,634115909284156	0,29	0,127	1,14368983668451e-73	vCM_4	TNS1	0,163	1,13020897455838
MAGI21	5,59456982788643e-78	0,772531856198942	0,412	0,215	1,90260130706762e-73	vCM_4	MAGI2	0,197	0,907015751068717
DLGAP11	6,07416781529374e-78	0,68239580978972	0,184	0,06	2,0657029906251e-73	vCM_4	DLGAP1	0,124	1,46930048824001
ABCC9	7,14843241262777e-78	0,691626192453249	0,226	0,086	2,43103889488645e-73	vCM_4	ABCC9	0,14	1,29678071369309
RBMS11	2,06240352132536e-77	0,777823262797469	0,472	0,276	7,01382189532329e-73	vCM_4	RBMS1	0,196	0,752810861268067
PPARGC1B	2,3608770403959e-77	0,444934720110804	0,153	0,046	8,02887063897838e-73	vCM_4	PPARGC1B	0,107	1,53966706486889
KMT2C1	4,14273154524169e-77	0,728464454674292	0,394	0,207	1,40886014390579e-72	vCM_4	KMT2C	0,187	0,896349519358956
CACNA2D11	4,47149150786715e-77	0,77796409482106	0,444	0,243	1,52066483199546e-72	vCM_4	CACNA2D1	0,201	0,843299980779807
VCAN2	8,520158254804e-77	0,727418264484876	0,364	0,176	2,89753541929374e-72	vCM_4	VCAN	0,188	1,00734197534117
MED13L1	1,36495712252598e-76	0,768713032180636	0,413	0,222	4,64194618228636e-72	vCM_4	MED13L	0,191	0,866249328664451
TTC281	2,0323103645306e-76	0,7289044678565	0,409	0,214	6,91148108769565e-72	vCM_4	TTC28	0,195	0,9031488470103
RERE1	4,68842245946475e-76	0,740656002777305	0,493	0,286	1,59443871001477e-71	vCM_4	RERE	0,207	0,764758674151028
BMPR1B1	8,04567023192925e-76	0,392744646054965	0,079	0,014	2,7361715324745e-71	vCM_4	BMPR1B	0,065	1,88634817434394
COL18A11	1,48969826824362e-75	0,662388271429878	0,506	0,301	5,06616587064291e-71	vCM_4	COL18A1	0,205	0,730270375127439
TANC11	2,23866247409669e-75	0,792810560444666	0,427	0,231	7,61324334190802e-71	vCM_4	TANC1	0,196	0,858329016891741
ATP13A31	4,32875262421193e-75	0,807278033524545	0,457	0,257	1,47212219244199e-70	vCM_4	ATP13A3	0,2	0,806349133103465
XPO42	4,80715088033834e-75	0,661482753379561	0,371	0,187	1,63481587138546e-70	vCM_4	XPO4	0,184	0,951238262083587
ABHD182	5,26102799872392e-75	0,687172906487026	0,331	0,159	1,78917040180603e-70	vCM_4	ABHD18	0,172	1,01231374969572
SLCO3A11	6,28907976874893e-75	0,74320400059525	0,436	0,239	2,13879024775613e-70	vCM_4	SLCO3A1	0,197	0,840639543093524
KCNN21	1,32193104038334e-74	0,860627355326617	0,347	0,173	4,49562308213565e-70	vCM_4	KCNN2	0,174	0,963692464781752
NFIA1	1,54678881408459e-74	0,735377136585967	0,487	0,283	5,26031939893887e-70	vCM_4	NFIA	0,204	0,762141094883954
ESYT2	1,94477178125374e-74	0,932828643383976	0,273	0,122	6,61377987368772e-70	vCM_4	ESYT2	0,151	1,09967539867917
PRICKLE12	2,27602265466896e-74	0,760592937195015	0,491	0,285	7,74029784399821e-70	vCM_4	PRICKLE1	0,206	0,763892586924027
NHSL11	3,4437426024686e-74	0,760393061166527	0,412	0,226	1,17114798424752e-69	vCM_4	NHSL1	0,186	0,838184067913194
MAP4K41	1,81067861066813e-73	0,777537576232807	0,488	0,292	6,15775581916019e-69	vCM_4	MAP4K4	0,196	0,721407328810149
PTK21	6,54098893276466e-73	0,768300740864867	0,433	0,245	2,2244595162546e-68	vCM_4	PTK2	0,188	0,796567004156868
FZD12	7,587050732633e-73	0,5965958541078	0,281	0,124	2,58020421315383e-68	vCM_4	FZD1	0,157	1,11819974130057
GPC61	9,73805003513272e-73	0,879805456604946	0,416	0,228	3,31171605594794e-68	vCM_4	GPC6	0,188	0,839621730528226
LPP1	1,30466563753368e-72	0,590894956559968	0,59	0,351	4,43690690012454e-68	vCM_4	LPP	0,239	0,732802902316504
MYRF	1,32178339701898e-72	0,330615715864627	0,116	0,029	4,49512097658213e-68	vCM_4	MYRF	0,087	1,6893020496269
DPY19L2P11	2,75780490512287e-72	0,734819707083977	0,381	0,2	9,37874292134185e-68	vCM_4	DPY19L2P1	0,181	0,896458164079016
MBNL11	4,19520068862254e-72	0,717898300942462	0,41	0,221	1,42670385018675e-67	vCM_4	MBNL1	0,189	0,86221268909914
CAMK2D2	4,37604030166945e-72	0,717217198354438	0,623	0,42	1,48820378579175e-67	vCM_4	CAMK2D	0,203	0,557760177871248
ADAM231	6,02962345047897e-72	0,745569677287455	0,416	0,226	2,05055434303889e-67	vCM_4	ADAM23	0,19	0,851791257724293
SBF21	7,15153701564127e-72	0,734746227657469	0,392	0,21	2,43209470827928e-67	vCM_4	SBF2	0,182	0,869392194127333
TFRC1	2,57663019209195e-71	0,652361333411496	0,253	0,108	8,76260395726631e-67	vCM_4	TFRC	0,145	1,15559548337732
ATP2B41	4,69305848497665e-71	0,722913744930132	0,341	0,17	1,59601532957086e-66	vCM_4	ATP2B4	0,171	0,963079874132054
SLC19A2	9,20650402712482e-71	0,796188711720231	0,232	0,097	3,13094788954461e-66	vCM_4	SLC19A2	0,135	1,1766370119724
SPTBN11	1,33279460607286e-70	0,640191462482457	0,522	0,313	4,53256789633257e-66	vCM_4	SPTBN1	0,209	0,71971488136389
SMYD31	2,16351957188654e-70	0,823939426395865	0,378	0,201	7,35769736007176e-66	vCM_4	SMYD3	0,177	0,878498706116391
PLD11	4,36739558003341e-70	0,621879878174976	0,269	0,119	1,48526388885776e-65	vCM_4	PLD1	0,15	1,11228705720527
SYNE21	1,9282099509299e-69	0,788573037960188	0,378	0,204	6,55745640112241e-65	vCM_4	SYNE2	0,174	0,858140585806356
FAM13A1	2,35439714379787e-69	0,739416523357966	0,29	0,136	8,00683380662778e-65	vCM_4	FAM13A	0,154	1,03848202230759
RICTOR1	2,82323335953301e-69	0,805802891666123	0,353	0,182	9,60125200909986e-65	vCM_4	RICTOR	0,171	0,918505838570043
TRPM71	4,0134649371109e-69	0,784754301040077	0,334	0,17	1,36489915581267e-64	vCM_4	TRPM7	0,164	0,934025854422914
ZMYM21	4,11154878811023e-69	0,67358540642632	0,403	0,222	1,39825551186053e-64	vCM_4	ZMYM2	0,181	0,831741786540033
GPR39	4,99225265497057e-69	0,305685607567007	0,093	0,021	1,69776528290239e-64	vCM_4	GPR39	0,072	1,72902512495375
NCOA21	8,22809940061424e-69	0,623684231096491	0,331	0,164	2,79821204416089e-64	vCM_4	NCOA2	0,167	0,970274453948451
FAM13C1	1,26474794676618e-68	0,451246536818434	0,156	0,05	4,30115481736244e-64	vCM_4	FAM13C	0,106	1,46659970348127
CYFIP21	1,51319047972298e-68	0,606602355674256	0,304	0,145	5,14605818344192e-64	vCM_4	CYFIP2	0,159	1,01802050047596
MTATP6P11	1,88337139447682e-68	0,585072085012178	0,406	0,216	6,40496943833678e-64	vCM_4	MTATP6P1	0,19	0,879966353273525
MTSS11	2,62917641015209e-68	0,833133160416523	0,33	0,169	8,94130313564523e-64	vCM_4	MTSS1	0,161	0,925189816944903
FTX1	3,38650806951142e-68	0,716472450082173	0,39	0,206	1,15168366427944e-63	vCM_4	FTX	0,184	0,888658455268167
IRX42	3,86981217672533e-68	0,452947663128963	0,265	0,112	1,31604572506075e-63	vCM_4	IRX4	0,153	1,17188630156298
DIRC3	1,40394871203597e-67	0,513720266789555	0,134	0,04	4,77454877989193e-63	vCM_4	DIRC3	0,094	1,52416885294918
PATJ1	1,71750347041911e-67	0,565160237693021	0,226	0,092	5,84088580220131e-63	vCM_4	PATJ	0,134	1,20940707471076
SPHKAP2	2,28216997823156e-67	0,70133336831012	0,479	0,285	7,76120366196988e-63	vCM_4	SPHKAP	0,194	0,72892358518284
SYNDIG11	2,54206146648909e-67	0,557924404061217	0,227	0,093	8,6450426352361e-63	vCM_4	SYNDIG1	0,134	1,20144334187819
LRBA1	4,3798689983132e-67	0,771542648692825	0,394	0,22	1,48950584894635e-62	vCM_4	LRBA	0,174	0,812448640981412
IGF2BP21	6,21517409951276e-67	0,663906614400191	0,512	0,315	2,1136564077623e-62	vCM_4	IGF2BP2	0,197	0,683440911306305
UNC5D1	2,07152295139903e-66	0,66764940992677	0,158	0,052	7,04483525311782e-62	vCM_4	UNC5D	0,106	1,43663975376405
DPY19L21	2,12012920150567e-66	0,653594813124591	0,383	0,202	7,21013538848047e-62	vCM_4	DPY19L2	0,181	0,890148579358749
FLNC1	2,20445958938989e-66	0,574287517504555	0,412	0,223	7,49692617159715e-62	vCM_4	FLNC	0,189	0,856633025576403
PALM2AKAP22	2,32789001276113e-66	0,68786120025336	0,555	0,362	7,91668835539806e-62	vCM_4	PALM2AKAP2	0,193	0,602814461172922
PPFIA4	3,44521883893834e-66	0,592204359106571	0,249	0,11	1,17165002274615e-61	vCM_4	PPFIA4	0,139	1,10926635507308
SIK31	4,07442172099332e-66	0,65038843119441	0,413	0,227	1,38562933887541e-61	vCM_4	SIK3	0,186	0,835500320930827
TSC22D2	1,14332028011207e-65	0,618502189255696	0,402	0,219	3,88820360860512e-61	vCM_4	TSC22D2	0,183	0,847014180347949
PLXNA41	1,99322646223764e-65	0,673371674917704	0,231	0,096	6,77856455277777e-61	vCM_4	PLXNA4	0,135	1,18419930413526
MSI21	2,55905592023249e-65	0,732679098495061	0,385	0,216	8,70283737352664e-61	vCM_4	MSI2	0,169	0,805254097352052
HSPG21	2,56998085799253e-65	0,624287089926576	0,41	0,226	8,739990901861e-61	vCM_4	HSPG2	0,184	0,831332040878179
RBMS32	3,90013482067892e-65	0,804156573535192	0,383	0,207	1,32635784981649e-60	vCM_4	RBMS3	0,176	0,856533632510713
CPEB31	4,07541064974052e-65	0,699104565813101	0,308	0,153	1,38596565376375e-60	vCM_4	CPEB3	0,155	0,963719236199023
ADCY61	5,16154525028052e-65	0,597333723412977	0,334	0,17	1,7553383087154e-60	vCM_4	ADCY6	0,164	0,934025854422914
WNK21	5,54595439580153e-65	0,654986599917074	0,393	0,215	1,88606817092419e-60	vCM_4	WNK2	0,178	0,840568867690649
PLEKHG4B1	7,63875565928615e-65	0,673271303221566	0,269	0,125	2,59778802461003e-60	vCM_4	PLEKHG4B	0,144	1,04674888449598
PIAS12	3,64786937124012e-64	0,781931138602891	0,398	0,23	1,24056741577134e-59	vCM_4	PIAS1	0,168	0,765284808475524
WAC1	4,97842634979812e-64	0,727743175153046	0,414	0,24	1,69306323303934e-59	vCM_4	WAC	0,174	0,761897034824717
ANKRD171	5,57052197424621e-64	0,691597831204531	0,399	0,224	1,89442311300165e-59	vCM_4	ANKRD17	0,175	0,805325939936312
NCOA11	5,69991903563973e-64	0,779417643408529	0,384	0,212	1,93842846564036e-59	vCM_4	NCOA1	0,172	0,827349492998106
MCC1	9,98050305524723e-64	0,752229769871309	0,406	0,235	3,39416947902848e-59	vCM_4	MCC	0,171	0,763557360786718
JAZF12	1,20664337246097e-63	0,783453401098714	0,374	0,207	4,10355278106527e-59	vCM_4	JAZF1	0,167	0,823119319480394
TOP2B1	1,47494279638469e-63	0,65477372554212	0,43	0,26	5,01598546194504e-59	vCM_4	TOP2B	0,17	0,704335647821815
TCF121	2,42562446124687e-63	0,688998843952354	0,441	0,262	8,24906366780836e-59	vCM_4	TCF12	0,179	0,729308204319064
FAM124A	3,59957678485545e-63	0,479094175087919	0,179	0,067	1,22414407299364e-58	vCM_4	FAM124A	0,112	1,29433540346372
RBFOX12	7,28874365090543e-63	0,83309002165205	0,337	0,178	2,47875594079992e-58	vCM_4	RBFOX1	0,159	0,883847967425885
NCAM11	1,03418505330553e-62	0,601451705175613	0,502	0,299	3,51705652928144e-58	vCM_4	NCAM1	0,203	0,728350036014772
LRIG11	1,37706450764385e-62	0,564711744024069	0,276	0,132	4,68312097759521e-58	vCM_4	LRIG1	0,144	1,00960778144184
PCAT11	1,58981739141372e-62	0,629442878325965	0,169	0,061	5,40665098471979e-58	vCM_4	PCAT1	0,108	1,33283151307424
XIRP1	3,37180714081657e-62	0,586071356441168	0,296	0,142	1,1466841724489e-57	vCM_4	XIRP1	0,154	1,00897807159912
EYA1	3,38672260374798e-62	0,5295608899565	0,147	0,049	1,15175662308261e-57	vCM_4	EYA1	0,098	1,41043776368903
SAMD4A1	5,66967547643543e-62	0,564887672285246	0,491	0,29	1,92814323602616e-57	vCM_4	SAMD4A	0,201	0,739653271033651
INSR1	7,02012642408846e-62	0,698451580277785	0,362	0,198	2,387404594304e-57	vCM_4	INSR	0,164	0,838410339007576
MITF2	1,21743650727631e-61	0,672669598537864	0,486	0,302	4,14025807394528e-57	vCM_4	MITF	0,184	0,668620868192244
CD36	2,74014295111543e-61	0,625282069249269	0,248	0,111	9,31867814815337e-57	vCM_4	CD36	0,137	1,0917248889851
DENND5B2	2,96013423297302e-61	0,714443980324913	0,395	0,226	1,00668244994946e-56	vCM_4	DENND5B	0,169	0,778877468522333
TBC1D51	4,15920550068912e-61	0,729990757822777	0,397	0,227	1,41446260667436e-56	vCM_4	TBC1D5	0,17	0,779884992081905
SORBS12	4,74616314551281e-61	0,673116262363975	0,359	0,189	1,61407516252599e-56	vCM_4	SORBS1	0,17	0,890515145427986
SLC38A12	5,14535615456129e-61	0,722739354746528	0,39	0,225	1,7498327210432e-56	vCM_4	SLC38A1	0,165	0,767083533458463
TCF41	5,94849463281657e-61	0,501796500526368	0,331	0,167	2,02296405472826e-56	vCM_4	TCF4	0,164	0,945626586636059
DDX171	6,5513897186221e-61	0,59277784806938	0,562	0,371	2,22799661550901e-56	vCM_4	DDX17	0,191	0,58609645960406
GLP1R1	6,65235574403575e-61	0,373358004244874	0,11	0,03	2,26233314143168e-56	vCM_4	GLP1R	0,08	1,5825378026027
COL4A11	7,75182770074039e-61	0,564663624013261	0,421	0,241	2,63624156446779e-56	vCM_4	COL4A1	0,18	0,779758110726682
COG51	1,05155798872062e-60	0,728149798927943	0,379	0,216	3,57613840804109e-56	vCM_4	COG5	0,163	0,783177288222212
DENND5A1	1,07677568191184e-60	0,682930502209708	0,414	0,241	3,66189873904578e-56	vCM_4	DENND5A	0,173	0,756140086938953
ADGRL21	1,83139985529355e-60	0,528379076839023	0,455	0,261	6,22822462788232e-56	vCM_4	ADGRL2	0,194	0,778713584540653
BTBD91	1,89617293922681e-60	0,703871385577205	0,293	0,145	6,44850493172254e-56	vCM_4	BTBD9	0,148	0,966590577982986
UBE2E22	1,93242018188372e-60	0,767142698544168	0,441	0,274	6,57177455455015e-56	vCM_4	UBE2E2	0,167	0,667046555593075
TBL1XR11	2,93663031011744e-60	0,704706240217266	0,434	0,264	9,9868923586474e-56	vCM_4	TBL1XR1	0,17	0,696180207987876
GUCY1A11	2,99833245820486e-60	0,734621934231425	0,311	0,159	1,01967290238631e-55	vCM_4	GUCY1A1	0,152	0,925141925908766
CDK141	1,13586837842474e-59	0,654147569480431	0,466	0,281	3,86286118134687e-55	vCM_4	CDK14	0,185	0,709747844210233
TMEM131L1	1,37934939764761e-59	0,573235757536382	0,223	0,097	4,69089143152001e-55	vCM_4	TMEM131L	0,126	1,12198316950598
MBD51	1,27245498255375e-58	0,687347593264384	0,361	0,198	4,3273649046688e-54	vCM_4	MBD5	0,163	0,834527960132611
WDPCP1	1,53835645202027e-58	0,673917986618585	0,317	0,165	5,23164262203052e-54	vCM_4	WDPCP	0,152	0,901548808291733
PDLIM52	1,93078370797461e-58	0,488633778366445	0,791	0,665	6,56620923408005e-54	vCM_4	PDLIM5	0,126	0,246880784689318
SH3D192	2,46916143774614e-58	0,698216976758604	0,356	0,194	8,39712421748709e-54	vCM_4	SH3D19	0,162	0,842958431832996
TACC21	3,20313799910966e-58	0,66318541338474	0,466	0,288	1,08932317073721e-53	vCM_4	TACC2	0,178	0,675466425894288
ASXL31	8,89649727751017e-58	0,526920051738464	0,224	0,099	3,02552079413566e-53	vCM_4	ASXL3	0,125	1,10146670064206
NF11	1,47815611822112e-57	0,619891234926009	0,378	0,212	5,0269133268464e-53	vCM_4	NF1	0,166	0,80521623381193
TET11	1,94773895073502e-57	0,712194266437018	0,305	0,162	6,62387062365966e-53	vCM_4	TET1	0,143	0,872558814209582
PEAK11	2,40130992711005e-57	0,62319674973765	0,358	0,192	8,16637480011587e-53	vCM_4	PEAK1	0,166	0,865025176280746
SLC16A71	2,42758051784358e-57	0,657666135325315	0,267	0,131	8,25571582508245e-53	vCM_4	SLC16A7	0,136	0,973683653999983
CLASP11	2,49513054857171e-57	0,588318608783776	0,299	0,154	8,48543996958266e-53	vCM_4	CLASP1	0,145	0,913494249551238
SH3PXD2A1	3,33550181846503e-57	0,659740801782015	0,285	0,146	1,13433745842359e-52	vCM_4	SH3PXD2A	0,139	0,918728986216997
KTN11	4,09590988755521e-57	0,579548557192299	0,664	0,504	1,39293703455978e-52	vCM_4	KTN1	0,16	0,390912940349712
UBR31	4,430001655253e-57	0,588455187669946	0,362	0,2	1,50655496291844e-52	vCM_4	UBR3	0,162	0,824611208730448
MLLT101	5,7235688426061e-57	0,686972953384647	0,372	0,214	1,94647129199348e-52	vCM_4	MLLT10	0,158	0,769804919938864
PRDM16-DT	8,32392484906071e-57	0,441887268239618	0,171	0,063	2,83080036266857e-52	vCM_4	PRDM16-DT	0,108	1,30883134660726
ABCC1	9,30176171305211e-57	0,502638472398531	0,182	0,072	3,16334312337476e-52	vCM_4	ABCC1	0,11	1,22639322805066
CELF21	9,9249180743349e-57	0,536655427549987	0,56	0,366	3,37526613871981e-52	vCM_4	CELF2	0,194	0,60009737657576
ZBTB201	1,15541608002503e-56	0,69954781868437	0,344	0,186	3,92933900494911e-52	vCM_4	ZBTB20	0,158	0,85256399237704
PPP1R12B2	1,21435416739311e-56	0,52007038967798	0,708	0,499	4,1297756524705e-52	vCM_4	PPP1R12B	0,209	0,496234863812837
PTPRJ	1,21917790698439e-56	0,497471178721717	0,173	0,067	4,1461802260725e-52	vCM_4	PTPRJ	0,106	1,24781808383861
ARL151	1,6515576139868e-56	0,684915354683364	0,346	0,187	5,61661713364632e-52	vCM_4	ARL15	0,159	0,853351358086849
MYO9A1	1,67702834719402e-56	0,674159883188043	0,331	0,178	5,70323800313743e-52	vCM_4	MYO9A	0,153	0,858691431061066
FNIP21	1,97152744226239e-56	0,772288245902309	0,314	0,166	6,70477052564595e-52	vCM_4	FNIP2	0,148	0,880040332627084
UBR42	2,21819480009474e-56	0,596119628594227	0,282	0,142	7,54363687616217e-52	vCM_4	UBR4	0,14	0,941437613077861
EPB41L4A2	3,45360103509275e-56	0,676543411716407	0,322	0,171	1,17450064001434e-51	vCM_4	EPB41L4A	0,151	0,874827517850066
AL365259.1	3,73847964977775e-56	0,27464382651259	0,095	0,025	1,27138215929642e-51	vCM_4	AL365259.1	0,07	1,58219208212446
ANTXR12	4,13210612174444e-56	0,509999995877778	0,242	0,111	1,40524664988285e-51	vCM_4	ANTXR1	0,131	1,05779100012762
PDE5A1	7,14733932726635e-56	0,548436036974594	0,203	0,084	2,43066715841674e-51	vCM_4	PDE5A	0,119	1,17925531716983
ITGA91	9,30314176301475e-56	0,588358593872443	0,215	0,094	3,16381245076606e-51	vCM_4	ITGA9	0,121	1,11258846334699
PARP81	1,56786881871436e-55	0,639963993448267	0,251	0,12	5,33200827868378e-51	vCM_4	PARP8	0,131	1,00497587575512
PUM11	2,08731010906212e-55	0,59946090935984	0,376	0,216	7,09852421889845e-51	vCM_4	PUM1	0,16	0,772010891291579
BIRC61	3,59921717562357e-55	0,62614726441208	0,377	0,217	1,22402177708606e-50	vCM_4	BIRC6	0,16	0,769375949316913
SSH21	5,12520827911765e-55	0,717083614354304	0,446	0,28	1,74298083156233e-50	vCM_4	SSH2	0,166	0,652798046397918
KANSL11	5,69592656286243e-55	0,589448347166142	0,341	0,185	1,93707070549826e-50	vCM_4	KANSL1	0,156	0,847664899525118
SIPA1L22	6,29405896401877e-55	0,62224191391168	0,474	0,296	2,1404835724835e-50	vCM_4	SIPA1L2	0,178	0,661300298843338
FASTKD12	6,69254241831857e-55	0,524948257840926	0,269	0,132	2,27599982562178e-50	vCM_4	FASTKD1	0,137	0,973870535933907
REV3L1	1,67535812739369e-54	0,652959273388621	0,354	0,198	5,69755791964047e-50	vCM_4	REV3L	0,156	0,807054775375708
MIR99AHG2	1,78210974972049e-54	0,629084351609993	0,417	0,249	6,06059883684943e-50	vCM_4	MIR99AHG	0,168	0,721062670130147
ADGRA31	7,30809079350545e-54	0,520376941219893	0,253	0,123	2,48533551705533e-49	vCM_4	ADGRA3	0,13	0,983095267452728
AOPEP1	9,17882865634275e-54	0,639099266963728	0,436	0,272	3,12153604944904e-49	vCM_4	AOPEP	0,164	0,661158583093338
AASS1	1,13062741500342e-53	0,561915172834389	0,255	0,122	3,84503771294364e-49	vCM_4	AASS	0,133	1,00490066915152
DCLK21	1,15314769117945e-53	0,50109878553912	0,258	0,124	3,92162466816307e-49	vCM_4	DCLK2	0,134	0,999456550624196
TENT5A2	1,53240701780723e-53	0,679326641909782	0,278	0,14	5,21140978615881e-49	vCM_4	TENT5A	0,138	0,940641033118326
COL23A1	1,71955763973875e-53	0,431055937873509	0,135	0,046	5,84787162122355e-49	vCM_4	COL23A1	0,089	1,37095891060104
BRINP31	2,06980872744135e-53	0,480346096404615	0,291	0,144	7,03900552028256e-49	vCM_4	BRINP3	0,147	0,96637122940913
ZNF8271	2,84084075021054e-53	0,596619667462145	0,294	0,153	9,66113122331602e-49	vCM_4	ZNF827	0,141	0,898784891594824
MAP3K51	4,21874445853534e-53	0,284019535607346	0,105	0,03	1,4347106154587e-48	vCM_4	MAP3K5	0,075	1,52119001212234
NFIB1	4,39348692881646e-53	0,556556438226092	0,547	0,363	1,4941370347519e-48	vCM_4	NFIB	0,184	0,578372665815832
ACTN41	4,58608219395253e-53	0,595887484107609	0,354	0,197	1,55963483251938e-48	vCM_4	ACTN4	0,157	0,814004153077426
PBX12	4,97452655198324e-53	0,639807427673515	0,493	0,324	1,69173698979846e-48	vCM_4	PBX1	0,169	0,590563741759798
CHKA1	6,74626173797143e-53	0,583051526515929	0,302	0,159	2,29426869184932e-48	vCM_4	CHKA	0,143	0,884127748974103
CDS11	8,43107269124787e-53	0,470078725889913	0,221	0,099	2,86723920083958e-48	vCM_4	CDS1	0,122	1,08285910680624
RGL12	1,00749751923695e-52	0,62919925766701	0,297	0,154	3,42629756342103e-48	vCM_4	RGL1	0,143	0,904129138372475
AC138409.21	1,00795218485257e-52	0,560211361525017	0,224	0,102	3,42784379024661e-48	vCM_4	AC138409.2	0,122	1,06233188161927
LRCH1	1,38513795941602e-52	0,724015934593502	0,237	0,114	4,71057717238201e-48	vCM_4	LRCH1	0,123	0,993586050026716
LHFPL62	1,41380487076432e-52	0,746930598876962	0,416	0,26	4,8080676044953e-48	vCM_4	LHFPL6	0,156	0,657696436399117
DOCK11	2,0883959035618e-52	0,600765843696761	0,255	0,126	7,10221678883297e-48	vCM_4	DOCK1	0,129	0,961864393110859
OSBPL81	2,23569051978617e-52	0,671538695927966	0,311	0,17	7,60313631968882e-48	vCM_4	OSBPL8	0,141	0,834220930759524
C15orf412	4,69265709178864e-52	0,595352966005205	0,277	0,14	1,59587882377548e-47	vCM_4	C15orf41	0,137	0,935624720783831
RAPGEF61	5,97707729348223e-52	0,530972546156185	0,267	0,134	2,03268444596744e-47	vCM_4	RAPGEF6	0,133	0,943331521436396
TRMT9B1	6,28311222843544e-52	0,537747952298951	0,236	0,112	2,13676080664633e-47	vCM_4	TRMT9B	0,124	1,01117544391885
TMC6	1,11704647155168e-51	0,512370101120423	0,236	0,11	3,79885164045294e-47	vCM_4	TMC6	0,126	1,03500229445066
BAZ2B1	1,34965827233806e-51	0,646039038003479	0,31	0,167	4,58991785256728e-47	vCM_4	BAZ2B	0,143	0,853954788846822
DENND1B1	1,96922354537212e-51	0,582554834766726	0,28	0,144	6,6969354331015e-47	vCM_4	DENND1B	0,136	0,912679000397658
FRAS11	2,02636029086468e-51	0,566099114934702	0,381	0,216	6,89124607717262e-47	vCM_4	FRAS1	0,165	0,790573824830079
NIPBL1	2,65301230238836e-51	0,573767069320182	0,38	0,222	9,02236423796232e-47	vCM_4	NIPBL	0,158	0,749094932694876
SLC39A14	2,76137640425172e-51	0,519441787766106	0,222	0,103	9,39088887557926e-47	vCM_4	SLC39A14	0,119	1,03714098724656
MAN1A11	3,12387255169628e-51	0,61446909990451	0,25	0,122	1,06236657738087e-46	vCM_4	MAN1A1	0,128	0,977430503898686
RAPGEF4	3,36415636110119e-51	0,662829413577408	0,234	0,112	1,14408229528329e-46	vCM_4	RAPGEF4	0,122	0,999403129758195
XPR12	4,6912241699327e-51	0,610951710207384	0,287	0,15	1,59539151571071e-46	vCM_4	XPR1	0,137	0,891971100078998
LMBR1	7,04401062444494e-51	0,602687597854539	0,28	0,146	2,39552713316123e-46	vCM_4	LMBR1	0,134	0,89407544609501
RETREG11	1,9758953601101e-50	0,536576504139821	0,251	0,122	6,71962494066243e-46	vCM_4	RETREG1	0,129	0,982966540810478
SREBF21	3,06758799355781e-50	0,569777816709889	0,341	0,192	1,04322532484914e-45	vCM_4	SREBF2	0,149	0,796809614463442
KANK12	3,14803841566914e-50	0,594630521346654	0,36	0,206	1,07058490440076e-45	vCM_4	KANK1	0,154	0,776213257460491
FILIP12	3,43709611289587e-50	0,531176199253502	0,622	0,46	1,16888764607363e-45	vCM_4	FILIP1	0,162	0,427184339874724
PHIP1	7,17403264254245e-50	0,596832155413873	0,367	0,214	2,43974502107584e-45	vCM_4	PHIP	0,153	0,750801863290882
BRWD11	7,49658602139786e-50	0,714545430091541	0,321	0,183	2,54943897415698e-45	vCM_4	BRWD1	0,138	0,777915701051452
CELF11	1,16334635254903e-49	0,557621682865062	0,343	0,196	3,95630827574875e-45	vCM_4	CELF1	0,147	0,776729372617022
MTSS21	1,19044163132015e-49	0,500920307000156	0,23	0,111	4,04845389979355e-45	vCM_4	MTSS2	0,119	0,987430574403662
ANKRD33B	1,8516135841819e-49	0,479578471500675	0,153	0,06	6,29696747708581e-45	vCM_4	ANKRD33B	0,093	1,21825857922211
ACKR3	2,92008870632136e-49	0,321434947421441	0,134	0,047	9,93063767245767e-45	vCM_4	ACKR3	0,087	1,335492276568
P4HA11	3,41271493471539e-49	0,6633532755765	0,354	0,205	1,16059609499801e-44	vCM_4	P4HA1	0,149	0,759324443576697
PPP2R3A1	3,50305026371353e-49	0,543236764941378	0,367	0,213	1,1913173336837e-44	vCM_4	PPP2R3A	0,154	0,757253969409994
ACACB2	4,01972140254299e-49	0,577672127938135	0,262	0,135	1,36702685457682e-44	vCM_4	ACACB	0,127	0,907084749645021
CDKAL11	4,87612487705309e-49	0,559470402656974	0,338	0,191	1,65827254818821e-44	vCM_4	CDKAL1	0,147	0,791585672295462
FER2	6,96174162859929e-49	0,619500739716256	0,375	0,224	2,36754909305405e-44	vCM_4	FER	0,151	0,718105747841932
OGDH1	8,01089981832723e-49	0,510450910643954	0,337	0,193	2,72434681021672e-44	vCM_4	OGDH	0,144	0,773158148828929
BCKDHB2	8,79609904238282e-49	0,627392448441955	0,276	0,145	2,99137736233355e-44	vCM_4	BCKDHB	0,131	0,883316509203908
DYRK1A1	9,9873825530981e-49	0,543443012237915	0,34	0,191	3,3965090586576e-44	vCM_4	DYRK1A	0,149	0,799850896085198
LNPEP1	1,19969855846609e-48	0,564180595586442	0,289	0,155	4,07993485763149e-44	vCM_4	LNPEP	0,134	0,857283835824331
CDH131	1,52633041010596e-48	0,473772337988377	0,226	0,105	5,19074445868836e-44	vCM_4	CDH13	0,121	1,03650371950288
AC138305.12	4,35742015407896e-48	0,659628074032953	0,236	0,115	1,48187144599917e-43	vCM_4	AC138305.1	0,121	0,97615714094995
LIFR	5,93689175042715e-48	0,527059988026795	0,277	0,146	2,01901814648526e-43	vCM_4	LIFR	0,131	0,879078533594386
MYO9B1	1,38494992410104e-47	0,40262417617713	0,347	0,194	4,70993770188283e-43	vCM_4	MYO9B	0,153	0,807048892435333
SLC6A8	2,02276722148047e-47	0,609421942681732	0,213	0,1	6,87902676681078e-43	vCM_4	SLC6A8	0,113	1,01886934077366
MLIP2	2,63730836451618e-47	0,560118599677925	0,454	0,29	8,96895828604662e-43	vCM_4	MLIP	0,164	0,62899066262271
TENM3	2,65090683267601e-47	0,520051564282448	0,242	0,117	9,01520395656459e-43	vCM_4	TENM3	0,125	0,988026402881118
FREM2	2,77626959218958e-47	0,438500959049257	0,216	0,099	9,44153762911832e-43	vCM_4	FREM2	0,117	1,05130297853641
MAP4K31	3,05883477662343e-47	0,555256761455744	0,376	0,223	1,04024853083409e-42	vCM_4	MAP4K3	0,153	0,728023072464002
TANC21	3,06314661471828e-47	0,545433353042421	0,383	0,227	1,04171490073339e-42	vCM_4	TANC2	0,156	0,729398261851883
AGPAT4	3,50788246126605e-47	0,562937435501194	0,218	0,104	1,19296066742736e-42	vCM_4	AGPAT4	0,114	0,999361271942067
ESRRB	6,92597469503343e-47	0,445237655075839	0,149	0,058	2,35538547428697e-42	vCM_4	ESRRB	0,091	1,22419489295513
MPDZ1	8,87362332884445e-47	0,588202034077095	0,35	0,208	3,01774182167342e-42	vCM_4	MPDZ	0,142	0,723405194751761
ASPH1	1,08294356926317e-46	0,597001580361931	0,441	0,291	3,6828744903502e-42	vCM_4	ASPH	0,15	0,583202968662086
PDE10A2	1,25500189928473e-46	0,481475817438653	0,197	0,087	4,26801045908751e-42	vCM_4	PDE10A	0,11	1,09277638149712
AL670729.31	1,58799841691396e-46	0,330889219368138	0,088	0,025	5,40046501624101e-42	vCM_4	AL670729.3	0,063	1,48275544375745
SLC16A13	1,70623254752348e-46	0,512989489647343	0,294	0,159	5,80255564761785e-42	vCM_4	SLC16A1	0,135	0,846665330919442
STX18-AS11	3,6697078658874e-46	0,388309721752599	0,149	0,059	1,24799425103099e-41	vCM_4	STX18-AS1	0,09	1,20316429025511
AHNAK1	6,81700173222633e-46	0,38143509433996	0,276	0,144	2,31832594909553e-41	vCM_4	AHNAK	0,132	0,892648272754389
ARFGEF21	9,06487485274984e-46	0,577342259956035	0,251	0,131	3,08278263992317e-41	vCM_4	ARFGEF2	0,12	0,887879723097267
CTNND21	1,13789345876804e-45	0,529314407757972	0,272	0,143	3,86974807457836e-41	vCM_4	CTNND2	0,129	0,881728030487689
FAT11	1,27704945068912e-45	0,529269058205913	0,269	0,143	4,34298977190356e-41	vCM_4	FAT1	0,126	0,86630354449415
MTR1	2,09488220582959e-45	0,637677666352983	0,24	0,123	7,12427540558525e-41	vCM_4	MTR	0,117	0,909989364370978
LMO72	2,76549989320486e-45	0,510222514790822	0,475	0,307	9,4049120368111e-41	vCM_4	LMO7	0,168	0,613342710542156
PLEKHG1	3,44111946076868e-45	0,397643721580715	0,142	0,055	1,17025590621821e-40	vCM_4	PLEKHG1	0,087	1,22427790062026
VPS13B1	4,53640664283574e-45	0,566939280845162	0,284	0,155	1,54274117109558e-40	vCM_4	VPS13B	0,129	0,832962792423716
TOM1L21	4,84894763487447e-45	0,576748349744639	0,318	0,181	1,64903011166811e-40	vCM_4	TOM1L2	0,137	0,779804631408124
CELSR1	5,98607913098452e-45	0,394854592905507	0,191	0,086	2,03574579086521e-40	vCM_4	CELSR1	0,105	1,06529682799988
USP341	7,29081363231218e-45	0,586512577229227	0,36	0,216	2,47945990007672e-40	vCM_4	USP34	0,144	0,710951635819553
WWTR12	9,26887275755777e-45	0,590285636831804	0,401	0,248	3,15215824739025e-40	vCM_4	WWTR1	0,153	0,671557129141663
PRKN1	1,04946819563976e-44	0,599328036884998	0,303	0,168	3,5690314397317e-40	vCM_4	PRKN	0,135	0,813932464072655
GATA4	1,20247811950696e-44	0,497303429198336	0,558	0,398	4,08938758881926e-40	vCM_4	GATA4	0,16	0,477221186686903
USP251	1,29083120968717e-44	0,623967378713074	0,29	0,162	4,38985877790413e-40	vCM_4	USP25	0,128	0,802192609951444
RANBP171	1,42445859986291e-44	0,539941845319533	0,254	0,13	4,84429880641379e-40	vCM_4	RANBP17	0,124	0,914622462001201
SLC4A42	1,4277168611012e-44	0,555349522972624	0,233	0,115	4,85537950123298e-40	vCM_4	SLC4A4	0,118	0,958462449594411
DLG11	1,47841124064781e-44	0,606232673963855	0,323	0,186	5,02778094719507e-40	vCM_4	DLG1	0,137	0,764362762112343
RAD51B1	1,48931293961088e-44	0,587817009753706	0,224	0,11	5,06485544502868e-40	vCM_4	RAD51B	0,114	0,962882874637385
NPNT2	1,6444910174104e-44	0,51560377148325	0,244	0,123	5,5925850520093e-40	vCM_4	NPNT	0,121	0,932880590520154
TUT41	1,82586742654863e-44	0,555606697775334	0,358	0,217	6,20940994420658e-40	vCM_4	TUT4	0,141	0,696767585722083
DIP2C1	1,8615464231395e-44	0,567109052994032	0,274	0,148	6,3307470758128e-40	vCM_4	DIP2C	0,126	0,845557375890102
TRIM21	2,51765022224266e-44	0,487786797944277	0,229	0,114	8,56202487580285e-40	vCM_4	TRIM2	0,115	0,946105366731422
AKAP91	3,71665506897413e-44	0,53822488308995	0,38	0,229	1,26396005585672e-39	vCM_4	AKAP9	0,151	0,70622750914267
KIF13B	5,00176862444897e-44	0,49005730939228	0,153	0,063	1,7010014738026e-39	vCM_4	KIF13B	0,09	1,15780247041788
OGA1	5,31917787368696e-44	0,527182961937077	0,338	0,199	1,80894601128346e-39	vCM_4	OGA	0,139	0,735305969254553
TBCK1	6,57285822940649e-44	0,49287765279418	0,234	0,117	2,23529762665656e-39	vCM_4	TBCK	0,117	0,941502769250386
SLC44A5	7,12061590910267e-44	0,342398018714943	0,095	0,029	2,42157905836764e-39	vCM_4	SLC44A5	0,066	1,42649875233039
PRKD11	7,97797795699835e-44	0,484472402490522	0,191	0,087	2,713150743616e-39	vCM_4	PRKD1	0,104	1,05036211952249
LNX21	9,81359958184467e-44	0,461836357145872	0,226	0,113	3,33740894579374e-39	vCM_4	LNX2	0,113	0,939561613946834
TPD52	1,70290703389524e-43	0,347414454624013	0,118	0,042	5,79124624087092e-39	vCM_4	TPD52	0,076	1,29789860371636
STAG11	1,73267722308258e-43	0,578912774122751	0,367	0,222	5,89248870025925e-39	vCM_4	STAG1	0,145	0,70019821359217
DSP1	1,76867130251111e-43	0,496650033070216	0,374	0,231	6,01489736557978e-39	vCM_4	DSP	0,143	0,671848062670181
PPP6R31	2,16623455304592e-43	0,594092148526717	0,369	0,227	7,36693046799858e-39	vCM_4	PPP6R3	0,142	0,677080491500314
SPPL31	2,67051801621236e-43	0,66872307556202	0,304	0,179	9,08189766953499e-39	vCM_4	SPPL3	0,125	0,732071512883989
ALPK22	2,93840433801415e-43	0,581280830051609	0,384	0,236	9,99292547271854e-39	vCM_4	ALPK2	0,148	0,679314867952192
HK2	3,36199194243537e-43	0,470209268469692	0,213	0,105	1,14334621978342e-38	vCM_4	HK2	0,108	0,954796551172653
IMMP2L1	3,47919139039499e-43	0,714547185734737	0,311	0,181	1,18320340804553e-38	vCM_4	IMMP2L	0,13	0,748691799440918
HEPH1	4,22572298075286e-43	0,472762728123861	0,256	0,134	1,43708387129443e-38	vCM_4	HEPH	0,122	0,88489353837193
ZFHX31	5,10896925816459e-43	0,483960440736113	0,253	0,135	1,73745826531661e-38	vCM_4	ZFHX3	0,118	0,858559224763491
ATP2B11	5,94140110814789e-43	0,531822482241396	0,301	0,171	2,02055168885894e-38	vCM_4	ATP2B1	0,13	0,780588486084012
ZNF609	6,215512919773e-43	0,439673610767841	0,249	0,13	2,1137716337564e-38	vCM_4	ZNF609	0,119	0,887047282495138
TNRC6B1	7,86374251152845e-43	0,571144893922817	0,394	0,25	2,6743015533206e-38	vCM_4	TNRC6B	0,144	0,635643955731581
SORCS11	9,39768422268373e-43	0,358344068592454	0,104	0,034	3,19596445045028e-38	vCM_4	SORCS1	0,07	1,37142795828039
HERC11	9,69363692371276e-43	0,561847060195699	0,282	0,158	3,29661204501623e-38	vCM_4	HERC1	0,124	0,797138953492305
KIF1B1	1,16012139402319e-42	0,503020666422912	0,347	0,204	3,94534083679406e-38	vCM_4	KIF1B	0,143	0,738040612568517
TTLL51	1,23069413512078e-42	0,537415691430643	0,218	0,108	4,18534461471873e-38	vCM_4	TTLL5	0,11	0,949651531407194
CPVL1	1,24542980292562e-42	0,48718670126301	0,258	0,135	4,23545767378944e-38	vCM_4	CPVL	0,123	0,885719092282609
DNAH112	1,58667921450094e-42	0,579255296318515	0,207	0,099	5,39597867267479e-38	vCM_4	DNAH11	0,108	0,992701979589591
ATP1A31	2,04747387355362e-42	0,299176462127077	0,196	0,088	6,96304914918117e-38	vCM_4	ATP1A3	0,108	1,07101167914126
JARID2	2,04793809562094e-42	0,643029740312259	0,258	0,139	6,96462787558768e-38	vCM_4	JARID2	0,119	0,846486623499228
ANO41	2,31287578729843e-42	0,335549412388002	0,09	0,027	7,8656279774445e-38	vCM_4	ANO4	0,063	1,43192616134219
TNKS1	2,52387817066089e-42	0,50075089309613	0,285	0,16	8,58320488278355e-38	vCM_4	TNKS	0,125	0,794817150878642
KAT6B1	2,77005901505694e-42	0,544527489926063	0,331	0,196	9,42041669840566e-38	vCM_4	KAT6B	0,135	0,72684745166189
GOLGA4	3,01392544466236e-42	0,609448802211997	0,447	0,302	1,02497576522078e-37	vCM_4	GOLGA4	0,145	0,550499980527557
MARCHF112	3,79617496884588e-42	0,463764763661746	0,155	0,064	1,29100318340511e-37	vCM_4	MARCHF11	0,091	1,15578383305957
BMPR21	3,87813414489014e-42	0,486750371658195	0,334	0,194	1,31887585999424e-37	vCM_4	BMPR2	0,14	0,753548804758751
MAP4	4,50000895961079e-42	0,526193460613463	0,49	0,338	1,53036304698444e-37	vCM_4	MAP4	0,152	0,522713518591727
EXOC41	4,86471799107922e-42	0,540952177575876	0,334	0,195	1,65439329440622e-37	vCM_4	EXOC4	0,139	0,746497530123583
ARHGAP261	6,85962166388851e-42	0,406998252836342	0,403	0,241	2,3328201354552e-37	vCM_4	ARHGAP26	0,162	0,718226755695778
SLC12A61	7,05356364679071e-42	0,44963685916595	0,151	0,063	2,39877592500059e-37	vCM_4	SLC12A6	0,088	1,14000229333442
LARS21	7,26289670708244e-42	0,412967563348004	0,2	0,096	2,4699659121446e-37	vCM_4	LARS2	0,104	0,98564470702293
ZNF5321	7,61386573988864e-42	0,443194523495602	0,24	0,124	2,58932346082133e-37	vCM_4	ZNF532	0,116	0,899190780023327
MBOAT21	1,42282742113583e-41	0,639289445179313	0,282	0,159	4,83875149379874e-37	vCM_4	MBOAT2	0,123	0,788582069584015
RNF2071	1,48675274739866e-41	0,523680675303847	0,34	0,202	5,05614874335336e-37	vCM_4	RNF207	0,138	0,723019732677639
N4BP2L21	1,51119195170425e-41	0,58357242048289	0,477	0,32	5,1392615893558e-37	vCM_4	N4BP2L2	0,157	0,561313421718408
METTL151	1,5164336923973e-41	0,579481227805673	0,274	0,152	5,15708770110473e-37	vCM_4	METTL15	0,122	0,809510880178715
SDHAP3	4,92337491975193e-41	0,390268085938833	0,167	0,073	1,67434134270923e-36	vCM_4	SDHAP3	0,094	1,09163452225246
NINL1	6,15137500345904e-41	0,55493784514077	0,218	0,11	2,09195961117635e-36	vCM_4	NINL	0,108	0,925424550580229
TNNI3K2	7,73797598341878e-41	0,589321479130059	0,446	0,289	2,63153087244106e-36	vCM_4	TNNI3K	0,157	0,608720582629373
CLASP21	1,03792903343368e-40	0,540568926049463	0,312	0,183	3,52978905690126e-36	vCM_4	CLASP2	0,129	0,738157474016168
BPTF1	1,15364295530233e-40	0,533650142800122	0,394	0,249	3,92330896239216e-36	vCM_4	BPTF	0,145	0,641201317870784
NUAK11	1,23582003331319e-40	0,499741635798796	0,265	0,144	4,2027767692915e-36	vCM_4	NUAK1	0,121	0,83608511841505
ABCA11	1,27039327261232e-40	0,495685150394113	0,159	0,07	4,32035344149998e-36	vCM_4	ABCA1	0,089	1,07799293677177
PHF21A1	1,30394316291179e-40	0,503928545052643	0,313	0,184	4,43444990843043e-36	vCM_4	PHF21A	0,129	0,73517763501332
TEAD11	1,56532518387506e-40	0,553657227309893	0,398	0,258	5,32335788532231e-36	vCM_4	TEAD1	0,14	0,606149626602826
EPS151	1,89484341501642e-40	0,559149921444591	0,404	0,266	6,44398348578784e-36	vCM_4	EPS15	0,138	0,58478655586431
SCAPER1	2,11679809639987e-40	0,590707761599635	0,277	0,155	7,19880696623667e-36	vCM_4	SCAPER	0,122	0,798209459555162
WWOX1	2,24053314609972e-40	0,675091604479184	0,311	0,181	7,61960512325593e-36	vCM_4	WWOX	0,13	0,748691799440918
GLCCI11	2,43690577763395e-40	0,464437498275135	0,233	0,121	8,28742916857755e-36	vCM_4	GLCCI1	0,112	0,890877086661166
PLEKHA71	2,52042792120746e-40	0,438818405725404	0,47	0,306	8,57147127444234e-36	vCM_4	PLEKHA7	0,164	0,602952325952523
ASAP11	2,58592859117449e-40	0,516883984750689	0,43	0,278	8,79422595286621e-36	vCM_4	ASAP1	0,152	0,611259964258245
RBM261	2,87264438746361e-40	0,548488934498674	0,311	0,182	9,76928903288624e-36	vCM_4	RBM26	0,129	0,741162098449054
BBX1	3,34524219107813e-40	0,5892451447595	0,318	0,191	1,13764996434185e-35	vCM_4	BBX	0,127	0,706219707276754
RBPMS1	4,2150541553592e-40	0,523201955044578	0,613	0,471	1,43345561715456e-35	vCM_4	RBPMS	0,142	0,3731262271901
CDKL51	4,48856587806897e-40	0,402242791106398	0,181	0,085	1,5264714838137e-35	vCM_4	CDKL5	0,096	1,00680283432937
SCAF111	4,79666593404615e-40	0,491597518739738	0,405	0,262	1,63125015085041e-35	vCM_4	SCAF11	0,143	0,609320130369216
SLC2A1	5,11725120686265e-40	0,669455510343603	0,296	0,174	1,74027479042985e-35	vCM_4	SLC2A1	0,122	0,73351026331667
PUM21	5,39921036190026e-40	0,532584463733844	0,332	0,199	1,83616345987504e-35	vCM_4	PUM2	0,133	0,710222332721787
TBC1D81	5,71008298569298e-40	0,546311097795518	0,265	0,146	1,94188502177447e-35	vCM_4	TBC1D8	0,119	0,817481564112402
ZMIZ11	6,4749368171783e-40	0,563533787351529	0,262	0,147	2,201996512786e-35	vCM_4	ZMIZ1	0,115	0,79244985555661
EIF4G31	7,04423652974644e-40	0,518768207050075	0,318	0,188	2,39560395903617e-35	vCM_4	EIF4G3	0,13	0,727903798953403
OPHN11	7,24521520779957e-40	0,496748932162409	0,195	0,093	2,46395278786848e-35	vCM_4	OPHN1	0,102	0,992276129813122
MANBA1	9,98200963994872e-40	0,518561438158099	0,269	0,15	3,39468183835376e-35	vCM_4	MANBA	0,119	0,801804935645082
PKN22	1,89236820451251e-39	0,536457935439341	0,341	0,211	6,43556578990615e-35	vCM_4	PKN2	0,13	0,667180530661767
TRIM241	2,18418019804923e-39	0,527792179765161	0,34	0,209	7,42796001752581e-35	vCM_4	TRIM24	0,131	0,676175088726957
PARM11	2,38952456785551e-39	0,540352646443928	0,32	0,19	8,12629515036303e-35	vCM_4	PARM1	0,13	0,722179103256197
BCL11A1	2,97687445314309e-39	0,499939152636517	0,287	0,164	1,0123754640249e-34	vCM_4	BCL11A	0,123	0,771028936882748
HEATR5B1	3,81631530750524e-39	0,340038751691637	0,207	0,102	1,29785250977638e-34	vCM_4	HEATR5B	0,105	0,953567160566799
FAM110B2	4,16956911012425e-39	0,54534947294333	0,261	0,143	1,41798706297105e-34	vCM_4	FAM110B	0,118	0,824346687342996
TMEM1311	4,25740405960802e-39	0,574618222101495	0,239	0,128	1,4478579725915e-34	vCM_4	TMEM131	0,111	0,851006999876428
SUGCT	4,27174608437835e-39	0,522300901759544	0,16	0,071	1,45273540837539e-34	vCM_4	SUGCT	0,089	1,06859991988033
HRC2	4,50005142770555e-39	0,414721711811561	0,267	0,148	1,5303774895341e-34	vCM_4	HRC	0,119	0,80956538475902
UBE4B1	5,41234349337112e-39	0,505628948072201	0,282	0,16	1,84062977522565e-34	vCM_4	UBE4B	0,122	0,780075638993372
ADAMTSL12	6,61969094494398e-39	0,370833871448474	0,229	0,116	2,25122449655655e-34	vCM_4	ADAMTSL1	0,113	0,923040392776133
RREB11	7,14335429750082e-39	0,534941688759901	0,257	0,143	2,42931192949408e-34	vCM_4	RREB1	0,114	0,802901630640101
LARP4B1	9,08107341495684e-39	0,560053211541226	0,266	0,15	3,08829144695852e-34	vCM_4	LARP4B	0,116	0,786213755899696
SNCAIP1	9,607083050716e-39	0,327617352201478	0,13	0,051	3,2671768038875e-34	vCM_4	SNCAIP	0,079	1,19719922186165
AC004980.11	1,05468005782221e-38	0,428005319661792	0,22	0,113	3,58675594064179e-34	vCM_4	AC004980.1	0,107	0,902424716886769
ANO51	1,30969316614459e-38	0,479582851133767	0,249	0,133	4,45400451942454e-34	vCM_4	ANO5	0,116	0,856480784261158
RAP1GAP21	1,41341377873598e-38	0,510511566621522	0,198	0,098	4,80673757872531e-34	vCM_4	RAP1GAP2	0,1	0,944903964037326
AL591519.11	1,49583167358874e-38	0,534489538153366	0,226	0,117	5,0870243555406e-34	vCM_4	AL591519.1	0,109	0,893428717982901
RHOQ-AS12	1,50975252614352e-38	0,461401069830211	0,155	0,067	5,13436639090887e-34	vCM_4	RHOQ-AS1	0,088	1,09852728066314
LUC7L31	1,70105785614081e-38	0,491197992348188	0,448	0,297	5,78495755716368e-34	vCM_4	LUC7L3	0,151	0,57695248640441
DPY19L1P11	1,75718361333322e-38	0,483802450097589	0,246	0,134	5,97583003222361e-34	vCM_4	DPY19L1P1	0,112	0,829632494784354
ASAP21	1,96911789469885e-38	0,450808371130147	0,202	0,101	6,69657613629185e-34	vCM_4	ASAP2	0,101	0,932879558127047
XKR61	1,98377788754263e-38	0,454396649607161	0,17	0,078	6,74643183995497e-34	vCM_4	XKR6	0,092	1,03157580743075
ANTXR22	3,89643847520508e-38	0,540497327614266	0,232	0,123	1,32510079664774e-33	vCM_4	ANTXR2	0,109	0,863087578728102
CLDN6	4,52722945407238e-38	0,292132522684471	0,17	0,076	1,53962019274093e-33	vCM_4	CLDN6	0,094	1,06470420472965
CORIN1	5,02822984771526e-38	0,51373961119047	0,467	0,318	1,71000040661101e-33	vCM_4	CORIN	0,149	0,540154705362481
TIAF11	5,28669727185287e-38	0,501879692379659	0,271	0,151	1,79790000821172e-33	vCM_4	TIAF1	0,12	0,803123098120217
TLE42	5,55546561255688e-38	0,48052091622771	0,22	0,113	1,88930274551835e-33	vCM_4	TLE4	0,107	0,902424716886769
FSD21	5,87525278017157e-38	0,511729325551956	0,313	0,186	1,99805596548075e-33	vCM_4	FSD2	0,127	0,720388294105772
IGF2BP31	6,13258069706099e-38	0,555454823106527	0,341	0,21	2,0855680434565e-33	vCM_4	IGF2BP3	0,131	0,673720380641143
GAS71	6,8333501676967e-38	0,294112209787894	0,12	0,046	2,32388572503029e-33	vCM_4	GAS7	0,074	1,21353351118313
TNFRSF19	8,79132074978338e-38	0,56346387345269	0,215	0,111	2,98975236058633e-33	vCM_4	TNFRSF19	0,104	0,894361632073882
ABCA8	9,95582723157916e-38	0,362955589513439	0,169	0,077	3,38577772491544e-33	vCM_4	ABCA8	0,092	1,04001211910335
AC139720.12	1,24216387707969e-37	0,413320194536738	0,122	0,047	4,22435091317262e-33	vCM_4	AC139720.1	0,075	1,2100533262912
PACS12	1,29240757137479e-37	0,526243357803917	0,33	0,202	4,39521966873139e-33	vCM_4	PACS1	0,128	0,681211799345115
ITGAV2	2,01532780889299e-37	0,420297085031374	0,284	0,161	6,85372681248328e-33	vCM_4	ITGAV	0,123	0,781463462369117
CHD71	2,11977258385975e-37	0,54423497347459	0,267	0,152	7,20892260319025e-33	vCM_4	CHD7	0,115	0,773518889047633
DTNA1	3,03151627900464e-37	0,553166526984311	0,363	0,229	1,0309580561639e-32	vCM_4	DTNA	0,134	0,641946041145219
LINC009231	3,2362541558967e-37	0,331307577190563	0,082	0,026	1,10058531333735e-32	vCM_4	LINC00923	0,056	1,35117777482327
TTC171	3,69359495741511e-37	0,471712775415199	0,283	0,162	1,25611777311773e-32	vCM_4	TTC17	0,121	0,768142375014949
TMEM2451	4,94273378117779e-37	0,483192035950595	0,288	0,166	1,68092490430294e-32	vCM_4	TMEM245	0,122	0,759398079466714
TMCC11	5,17252244542772e-37	0,446294286654606	0,245	0,134	1,75907143324106e-32	vCM_4	TMCC1	0,111	0,823988163095147
CHD91	5,55350647499398e-37	0,47154590764546	0,365	0,227	1,88863648201595e-32	vCM_4	CHD9	0,138	0,661777338982971
KDM4B	5,94290285461503e-37	0,567351534800504	0,254	0,143	2,02106240279748e-32	vCM_4	KDM4B	0,111	0,786606018147101
PYROXD21	7,3682192988931e-37	0,34050850514631	0,189	0,092	2,50578401916757e-32	vCM_4	PYROXD2	0,097	0,963503401224737
PKP22	7,80447341694627e-37	0,496465554601842	0,405	0,267	2,65414531963509e-32	vCM_4	PKP2	0,138	0,583050472774309
MYH91	8,22265681441266e-37	0,419935489420552	0,3	0,173	2,79636112944546e-32	vCM_4	MYH9	0,127	0,760098475314804
CDC14B1	8,46631397327762e-37	0,500603771836126	0,28	0,161	2,87922405603225e-32	vCM_4	CDC14B	0,119	0,761707042001187
ARIH11	8,93859493235028e-37	0,510146965874442	0,329	0,2	3,03983736459368e-32	vCM_4	ARIH1	0,129	0,690631983752606
CPEB4	9,39530927630981e-37	0,539386975803861	0,343	0,214	3,19515677868744e-32	vCM_4	CPEB4	0,129	0,65593179656954
ZHX21	1,22451154816176e-36	0,451992313380918	0,227	0,121	4,1643188729885e-32	vCM_4	ZHX2	0,106	0,85482300780979
CCDC1412	1,27100342154298e-36	0,485720535603894	0,437	0,293	4,32242843598336e-32	vCM_4	CCDC141	0,144	0,560802145262569
ADAM91	1,28782809088198e-36	0,46703555876491	0,251	0,139	4,37964577147144e-32	vCM_4	ADAM9	0,112	0,808318007553829
JPH11	1,69668989116781e-36	0,616325477856705	0,222	0,119	5,77010298188348e-32	vCM_4	JPH1	0,103	0,84625251278919
SETD51	3,5074429637331e-36	0,523053214573635	0,318	0,193	1,19281120310635e-31	vCM_4	SETD5	0,125	0,691942620644364
ATP9B	4,15090052120138e-36	0,412008629255131	0,212	0,11	1,41163824925017e-31	vCM_4	ATP9B	0,102	0,886967669404743
MEIS11	4,26672833933647e-36	0,490752125417356	0,313	0,188	1,45102897364155e-31	vCM_4	MEIS1	0,125	0,705749024433269
CBFA2T21	4,42592341362537e-36	0,502925734287369	0,243	0,134	1,50516803450572e-31	vCM_4	CBFA2T2	0,109	0,812632816743718
WRN1	4,81713133484044e-36	0,423214122924799	0,2	0,102	1,63821002435254e-31	vCM_4	WRN	0,098	0,906283820264685
NR6A1	5,11590930328258e-36	0,496576357798361	0,229	0,123	1,73981843586034e-31	vCM_4	NR6A1	0,106	0,845098704964694
SHPRH1	5,55392679766171e-36	0,466824668697925	0,225	0,12	1,88877942534879e-31	vCM_4	SHPRH	0,105	0,853648574331539
ZNF5211	5,72892139146506e-36	0,493242869437541	0,328	0,199	1,94829158680944e-31	vCM_4	ZNF521	0,129	0,693254295243698
SCUBE32	5,75041251721907e-36	0,297028261317666	0,139	0,058	1,95560028885586e-31	vCM_4	SCUBE3	0,081	1,13054192921906
PTBP21	7,48235459246876e-36	0,460905982408303	0,352	0,224	2,54459914980678e-31	vCM_4	PTBP2	0,128	0,629261041882102
FOCAD1	8,59424170072404e-36	0,504301659143324	0,254	0,142	2,92272971758223e-31	vCM_4	FOCAD	0,112	0,796060085342896
FGD61	1,28004234296942e-35	0,500969325559659	0,253	0,144	4,35316799997039e-31	vCM_4	FGD6	0,109	0,771740468870621
FNDC3A1	1,9150008325557e-35	0,50180016946475	0,267	0,151	6,51253483135543e-31	vCM_4	FNDC3A	0,116	0,782446430055538
ANKRD281	2,1371536878718e-35	0,367540471038362	0,169	0,081	7,26803226171441e-31	vCM_4	ANKRD28	0,088	0,975234518511931
MAST21	2,34481079455532e-35	0,451444686726575	0,276	0,16	7,97423255012373e-31	vCM_4	MAST2	0,116	0,750132883113387
RCAN21	2,55770928113209e-35	0,565069267133747	0,351	0,226	8,69825772327403e-31	vCM_4	RCAN2	0,125	0,61299824211448
ROR21	2,56629985320641e-35	0,420445299853994	0,337	0,204	8,72747254078434e-31	vCM_4	ROR2	0,133	0,697063961380317
ANKRD261	2,70685348103459e-35	0,539599925622703	0,269	0,156	9,20546731830242e-31	vCM_4	ANKRD26	0,113	0,748726498995276
ZNF7041	3,21451790813976e-35	0,535584179095757	0,303	0,185	1,09319325020017e-30	vCM_4	ZNF704	0,118	0,682406915524519
ARFGEF11	3,26255050550907e-35	0,446903885846599	0,285	0,168	1,10952817591352e-30	vCM_4	ARFGEF1	0,117	0,728513160261243
CREBBP1	3,75518809858493e-35	0,420656064937007	0,293	0,173	1,27706436856676e-30	vCM_4	CREBBP	0,12	0,727158910016123
MUC20-OT11	4,45549374582771e-35	0,399889020692483	0,195	0,099	1,51522431308109e-30	vCM_4	MUC20-OT1	0,096	0,910670138183349
ZFAND31	5,36121967658122e-35	0,543324458658228	0,403	0,265	1,82324358761174e-30	vCM_4	ZFAND3	0,138	0,586533150955363
NAA251	5,57269574145926e-35	0,413087476910393	0,218	0,116	1,89516236775547e-30	vCM_4	NAA25	0,102	0,855093003294037
FOXJ3	5,70253199153858e-35	0,457165419736636	0,294	0,174	1,93931707968244e-30	vCM_4	FOXJ3	0,12	0,724053066130843
XPO6	8,67115715856501e-35	0,361229976425535	0,156	0,072	2,94888712648479e-30	vCM_4	XPO6	0,084	1,01658896979177
TARBP11	9,11410359524556e-35	0,327556287872628	0,168	0,079	3,09952435067111e-30	vCM_4	TARBP1	0,089	0,999182006531985
PPFIBP1	9,96035904182506e-35	0,493008111300297	0,269	0,155	3,38731890294386e-30	vCM_4	PPFIBP1	0,114	0,757438398904586
MARCHF61	1,24613390903647e-34	0,449245746545848	0,348	0,22	4,23785219785123e-30	vCM_4	MARCHF6	0,128	0,63809927135506
ETV11	1,36709201223908e-34	0,525972575428697	0,424	0,29	4,64920651522265e-30	vCM_4	ETV1	0,134	0,532582604704666
KDM6A1	1,50941935881977e-34	0,407773537935963	0,304	0,182	5,13323335547427e-30	vCM_4	KDM6A	0,122	0,709363477516369
AKAP101	1,69633521279061e-34	0,384675158597391	0,188	0,094	5,7688967916583e-30	vCM_4	AKAP10	0,094	0,928252169132657
ITFG11	1,72132376171858e-34	0,572574204075969	0,318	0,198	5,85387784885256e-30	vCM_4	ITFG1	0,12	0,656856067600399
DYNC1H11	1,84377911994244e-34	0,418736983500034	0,306	0,185	6,27032403110026e-30	vCM_4	DYNC1H1	0,121	0,696164398117881
ARHGAP422	1,96524678854185e-34	0,534974297359896	0,298	0,182	6,68341127847313e-30	vCM_4	ARHGAP42	0,116	0,681538307254046
AFDN1	2,00382632719017e-34	0,442983003817894	0,331	0,207	6,81461257350832e-30	vCM_4	AFDN	0,124	0,651832588840903
PCCA1	2,02483291789506e-34	0,533328710212647	0,284	0,171	6,88605178717752e-30	vCM_4	PCCA	0,113	0,699517146201229
ERMP1	2,12026011252847e-34	0,273122349804643	0,133	0,057	7,21058059068681e-30	vCM_4	ERMP1	0,076	1,09262746636623
DIP2B1	2,28868204608507e-34	0,4645799319705	0,245	0,138	7,78334990232612e-30	vCM_4	DIP2B	0,107	0,784487131116008
IVNS1ABP1	2,31869561010615e-34	0,471703915116512	0,316	0,193	7,88542003084901e-30	vCM_4	IVNS1ABP	0,123	0,683121495114652
ZDHHC211	2,53532051330906e-34	0,543666536378981	0,233	0,13	8,62211800166146e-30	vCM_4	ZDHHC21	0,103	0,795088530517171
AFF31	2,73432428524626e-34	0,403375228362157	0,399	0,253	9,29889002926547e-30	vCM_4	AFF3	0,146	0,636840312023338
SLC25A361	3,03715845744803e-34	0,475762723047507	0,353	0,228	1,03287684820893e-29	vCM_4	SLC25A36	0,125	0,608797202541264
GNAQ1	3,13431716350557e-34	0,451189090252463	0,233	0,127	1,06591858096497e-29	vCM_4	GNAQ	0,106	0,826316687563739
FNBP41	3,35134001136295e-34	0,543680896166307	0,302	0,184	1,13972371106431e-29	vCM_4	FNBP4	0,118	0,685205400631584
PGRMC21	3,49516059111157e-34	0,386635954605332	0,275	0,161	1,18863421382522e-29	vCM_4	PGRMC2	0,114	0,736624873838499
GJA31	3,75008995201573e-34	0,270119145351715	0,169	0,081	1,27533059088151e-29	vCM_4	GJA3	0,088	0,975234518511931
SEMA5A2	4,35738844707536e-34	0,475718842759199	0,39	0,25	1,48186066308139e-29	vCM_4	SEMA5A	0,14	0,621292268946677
VPS13C1	4,99308617415398e-34	0,442141630854541	0,233	0,128	1,69804874610629e-29	vCM_4	VPS13C	0,105	0,815832016051997
FAF11	5,08937355241993e-34	0,571263196930846	0,365	0,243	1,73079415770697e-29	vCM_4	FAF1	0,122	0,567565882892595
MPP71	7,97918498303458e-34	0,497077195097359	0,215	0,115	2,7135612290304e-29	vCM_4	MPP7	0,1	0,847479092366291
SLC16A1-AS11	8,38086468117795e-34	0,499996055881974	0,204	0,107	2,850164460775e-29	vCM_4	SLC16A1-AS1	0,097	0,870538081760352
SMG11	1,01847676906991e-33	0,406126075939115	0,234	0,13	3,46363579625294e-29	vCM_4	SMG1	0,104	0,801010907712059
ANKIB11	1,06297498262053e-33	0,445121537914161	0,229	0,126	3,6149653208959e-29	vCM_4	ANKIB1	0,103	0,812942450708062
OGT1	1,10011565973302e-33	0,4108598541723	0,251	0,142	3,74127333562007e-29	vCM_4	OGT	0,109	0,779578304887827
TECRL1	1,13834490537376e-33	0,378202990672579	0,671	0,534	3,8712833541951e-29	vCM_4	TECRL	0,137	0,323994265050826
SOS11	1,51831940352878e-33	0,549076146231843	0,295	0,179	5,16350062752068e-29	vCM_4	SOS1	0,116	0,690129886668713
PRKAA21	1,72194569560866e-33	0,434977500614378	0,343	0,216	5,85599292162593e-29	vCM_4	PRKAA2	0,127	0,643113510849212
ABCC51	1,7528295396929e-33	0,431937082066543	0,254	0,144	5,9610226985876e-29	vCM_4	ABCC5	0,11	0,77721350089941
APLP21	1,78295306518815e-33	0,372379661513847	0,394	0,253	6,06346678409187e-29	vCM_4	APLP2	0,141	0,61909917039351
BRAF1	1,99443060818815e-33	0,498368007890563	0,281	0,166	6,78265961232625e-29	vCM_4	BRAF	0,115	0,725116661150769
SCAF81	2,64869408826107e-33	0,462009508162628	0,213	0,114	9,00767885535825e-29	vCM_4	SCAF8	0,099	0,846182187361392
PCNX11	2,66926667005033e-33	0,473379648596515	0,247	0,14	9,07764209150715e-29	vCM_4	PCNX1	0,107	0,77640159268573
STRIP22	2,83984517901937e-33	0,467103227904788	0,253	0,144	9,65774548480907e-29	vCM_4	STRIP2	0,109	0,771740468870621
KCNQ31	3,50138096129688e-33	0,443871074469976	0,158	0,075	1,19074963731784e-28	vCM_4	KCNQ3	0,083	0,982080232498243
HELZ1	3,57180773095899e-33	0,509867704438974	0,251	0,146	1,21470037314453e-28	vCM_4	HELZ	0,105	0,742128166141693
AGAP11	3,82209752415658e-33	0,551437422886781	0,263	0,155	1,29981892601517e-28	vCM_4	AGAP1	0,108	0,72608570331544
FAM160A1	3,86295492708594e-33	0,520474790334138	0,149	0,069	1,31371371160339e-28	vCM_4	FAM160A1	0,08	1,0081749722855
STARD91	3,94868055451208e-33	0,451925374445262	0,191	0,099	1,34286728297847e-28	vCM_4	STARD9	0,092	0,882255869333995
FAM168A1	3,96796471280164e-33	0,435093718084993	0,215	0,116	1,34942543952958e-28	vCM_4	FAM168A	0,099	0,835992698580806
RASA11	4,19609325979065e-33	0,408658669756445	0,227	0,124	1,4270073957896e-28	vCM_4	RASA1	0,103	0,82218170479846
CTBP21	6,25221792733251e-33	0,512830021637177	0,273	0,163	2,12625427272724e-28	vCM_4	CTBP2	0,11	0,709702753444913
CTNNA11	6,57148109622567e-33	0,510613742378546	0,455	0,328	2,23482929120443e-28	vCM_4	CTNNA1	0,127	0,460089746701772
C2CD51	7,8286146567024e-33	0,42125786209467	0,195	0,101	2,66235527245135e-28	vCM_4	C2CD5	0,094	0,884462663568841
RNF1491	8,73142166927854e-33	0,474798956870537	0,244	0,137	2,96938188128825e-28	vCM_4	RNF149	0,107	0,788594957191117
BMPR1A1	8,76713994105536e-33	0,503024436195107	0,3	0,182	2,98152895115411e-28	vCM_4	BMPR1A	0,118	0,690873120322076
ASH1L1	9,65972391191723e-33	0,405666781955461	0,331	0,204	3,28507890796481e-28	vCM_4	ASH1L	0,127	0,671907425015498
NEDD4L1	1,38901684961641e-32	0,471123617232724	0,321	0,199	4,72376850217547e-28	vCM_4	NEDD4L	0,122	0,663071380871099
B3GALNT2	1,61375676505656e-32	0,415316581083954	0,199	0,105	5,48806400660436e-28	vCM_4	B3GALNT2	0,094	0,861299536850584
FNDC3B1	1,62904217693602e-32	0,43404242908275	0,363	0,23	5,54004663532402e-28	vCM_4	FNDC3B	0,133	0,635924793010764
STK31	1,87919775682303e-32	0,464814571047674	0,279	0,166	6,39077573140375e-28	vCM_4	STK3	0,113	0,715170465137049
CCNY	2,04330349168354e-32	0,521725684653679	0,337	0,221	6,94886651451738e-28	vCM_4	CCNY	0,116	0,586831997989073
HS2ST11	2,235921910944e-32	0,471174065597185	0,233	0,132	7,60392323473835e-28	vCM_4	HS2ST1	0,101	0,774639078102829
SNX141	2,49120700028577e-32	0,362847463921126	0,228	0,126	8,47209676657186e-28	vCM_4	SNX14	0,102	0,806895966864326
ZNF1481	3,52463572999586e-32	0,478710161428196	0,294	0,182	1,19865811905699e-27	vCM_4	ZNF148	0,112	0,66268550345973
NCKAP1	3,66166989887471e-32	0,422514475115897	0,361	0,236	1,24526069920931e-27	vCM_4	NCKAP1	0,125	0,592561348687625
ZEB11	3,78609119893597e-32	0,43744974955897	0,309	0,19	1,28757389493414e-27	vCM_4	ZEB1	0,119	0,673284725493243
SNHG25	4,79981049482365e-32	0,443427449689099	0,352	0,225	1,63231955307963e-27	vCM_4	SNHG25	0,127	0,623111463818987
KLHL241	5,12185736789696e-32	0,494945372885106	0,369	0,246	1,7418412536744e-27	vCM_4	KLHL24	0,123	0,565869357369302
KIF1A1	5,44774517377891e-32	0,30714302706489	0,197	0,103	1,85266917869873e-27	vCM_4	KIF1A	0,094	0,872722776040397
RALGAPA11	5,61795510316416e-32	0,433232169726709	0,253	0,146	1,91055417148407e-27	vCM_4	RALGAPA1	0,107	0,753136914567973
FBXL171	6,33149650033094e-32	0,500748702976834	0,336	0,216	2,15321532983255e-27	vCM_4	FBXL17	0,12	0,614225714726289
RIF1	9,28991483129654e-32	0,471108697619779	0,241	0,137	3,15931423582733e-27	vCM_4	RIF1	0,104	0,771460678927705
SPIRE11	1,22407149439704e-31	0,548988377162415	0,236	0,137	4,16282233814544e-27	vCM_4	SPIRE1	0,099	0,74244342602399
CTTNBP21	1,34711925016453e-31	0,400592856005566	0,179	0,091	4,58128314595953e-27	vCM_4	CTTNBP2	0,088	0,903359658310112
IGF2R1	1,57678216429275e-31	0,350306154403465	0,197	0,105	5,36232078432679e-27	vCM_4	IGF2R	0,092	0,847434095784312
MIB11	1,60945219694124e-31	0,45250545896147	0,273	0,163	5,47342503135776e-27	vCM_4	MIB1	0,11	0,709702753444913
GOLGA8A	1,8634668628912e-31	0,436725120993298	0,191	0,1	6,33727810732039e-27	vCM_4	GOLGA8A	0,091	0,869092623410683
CTIF1	2,27487973404408e-31	0,425192208306771	0,213	0,116	7,73641099953711e-27	vCM_4	CTIF	0,097	0,823117213406102
CTNNB11	2,28676956680672e-31	0,508402340350042	0,535	0,409	7,77684594279629e-27	vCM_4	CTNNB1	0,126	0,379225595085507
GGT7	2,69491678500711e-31	0,404046152733879	0,152	0,072	9,16487300245217e-27	vCM_4	GGT7	0,08	0,981421203840015
TRDN-AS12	2,84025303050497e-31	0,517738347223669	0,387	0,257	9,6591325061413e-27	vCM_4	TRDN-AS1	0,13	0,572120598782048
C1QTNF1-AS11	2,96439117626384e-31	0,321894179010964	0,12	0,051	1,00813015122381e-26	vCM_4	C1QTNF1-AS1	0,069	1,09036402765266
COL21A11	2,97379138240644e-31	0,335408295883615	0,323	0,196	1,01132697332878e-26	vCM_4	COL21A1	0,127	0,692608153328583
HIPK31	3,08567354628628e-31	0,389864779694714	0,369	0,241	1,04937585962104e-26	vCM_4	HIPK3	0,128	0,594314468389683
SUN1	3,41087022418383e-31	0,395005925147794	0,344	0,224	1,15996874584044e-26	vCM_4	SUN1	0,12	0,597029799719819
KIAA11091	4,68976709757692e-31	0,385453832937272	0,271	0,161	1,59489599454396e-26	vCM_4	KIAA1109	0,11	0,716240361015266
LPCAT41	4,7625547757447e-31	0,345256201416626	0,187	0,096	1,61964962813526e-26	vCM_4	LPCAT4	0,091	0,893496778868894
MYO1E	5,2371011695856e-31	0,444444425615806	0,239	0,136	1,78103336575267e-26	vCM_4	MYO1E	0,103	0,76976471913738
FLNA	5,45445255664039e-31	0,461024999063845	0,301	0,183	1,85495022546226e-26	vCM_4	FLNA	0,118	0,688027368138237
MAPRE21	6,22785885011154e-31	0,439076767494662	0,287	0,174	2,11797023774593e-26	vCM_4	MAPRE2	0,113	0,690455967841415
SVIL1	7,90722553468502e-31	0,363500175133452	0,557	0,403	2,68908925983568e-26	vCM_4	SVIL	0,154	0,457111138154998
PHC31	8,41048391204279e-31	0,413230769155161	0,222	0,125	2,86023736880751e-26	vCM_4	PHC3	0,097	0,780714340079903
PNISR1	8,87815404291314e-31	0,446573385152557	0,415	0,282	3,0192826269139e-26	vCM_4	PNISR	0,133	0,541338339938835
UBR21	9,13270144232188e-31	0,48146125828773	0,247	0,144	3,10584910650482e-26	vCM_4	UBR2	0,103	0,738458959798933
AUH1	1,00258449685094e-30	0,451084262402144	0,267	0,164	3,40958935689066e-26	vCM_4	AUH	0,103	0,670487396549431
USP281	1,18200552413127e-30	0,43546992320692	0,382	0,255	4,01976438646563e-26	vCM_4	USP28	0,127	0,564683191177494
RHOQ2	1,21494664486137e-30	0,464599615271037	0,443	0,32	4,13179054984456e-26	vCM_4	RHOQ	0,123	0,456925153885554
RIPOR21	1,29131004291025e-30	0,296662789697215	0,111	0,045	4,39148719392917e-26	vCM_4	RIPOR2	0,066	1,13606022721517
PARGP11	1,29758001932767e-30	0,288695061747292	0,14	0,065	4,41281012972955e-26	vCM_4	PARGP1	0,075	0,999029468486178
KMT2E1	1,37919149197605e-30	0,532682917004856	0,37	0,252	4,69035442591217e-26	vCM_4	KMT2E	0,118	0,536259945476891
ARID1A1	1,43502235726334e-30	0,334983564664636	0,293	0,179	4,88022403258116e-26	vCM_4	ARID1A	0,114	0,680641590391015
WWP12	1,46828172137837e-30	0,388252362234498	0,252	0,149	4,99333247806354e-26	vCM_4	WWP1	0,103	0,720179918539017
NBAS1	1,69679420911113e-30	0,443077141473398	0,256	0,153	5,77045774634512e-26	vCM_4	NBAS	0,103	0,706208269907614
FAM13B1	1,69695374251478e-30	0,415959300979619	0,24	0,137	5,77100028754426e-26	vCM_4	FAM13B	0,103	0,765703731041941
GTF2IRD11	1,93881625528374e-30	0,399816686455771	0,22	0,124	6,59352632096894e-26	vCM_4	GTF2IRD1	0,096	0,778947212517174
SLC20A21	2,03475185924562e-30	0,438451306164823	0,399	0,265	6,91978412292249e-26	vCM_4	SLC20A2	0,134	0,572495662478909
PLEC	2,16123632734541e-30	0,391676704165817	0,22	0,122	7,34993250203627e-26	vCM_4	PLEC	0,098	0,800625818648855
R3HDM11	2,33268190911548e-30	0,460656917616546	0,267	0,16	7,93298463651993e-26	vCM_4	R3HDM1	0,107	0,704020261706055
PRELID2	2,40096773293002e-30	0,514625561331658	0,242	0,142	8,16521106614843e-26	vCM_4	PRELID2	0,1	0,728972164684487
PAN31	2,59542558273864e-30	0,455882151476038	0,263	0,156	8,82652332177756e-26	vCM_4	PAN3	0,107	0,71737380340613
PLXNB2	2,90037506389669e-30	0,384238053814197	0,235	0,134	9,86359551729987e-26	vCM_4	PLXNB2	0,101	0,766295981428142
NID11	3,11037201490793e-30	0,352304145759288	0,273	0,162	1,05777531482989e-25	vCM_4	NID1	0,111	0,718061331854455
ACSS31	3,7943903769527e-30	0,431205734639496	0,219	0,123	1,29039627939408e-25	vCM_4	ACSS3	0,096	0,783462299589082
PPP1R13B1	4,4021929128134e-30	0,492290199243225	0,265	0,159	1,49709776578958e-25	vCM_4	PPP1R13B	0,106	0,702076159364691
RAI14	5,35760572637278e-30	0,426209544693026	0,226	0,127	1,82201455542485e-25	vCM_4	RAI14	0,099	0,784165013491143
SGCE1	6,08022532619265e-30	0,424342516822221	0,181	0,094	2,0677630289316e-25	vCM_4	SGCE	0,087	0,876351336677935
WASF3	6,17353878456973e-30	0,365549632104817	0,163	0,081	2,09949706985647e-25	vCM_4	WASF3	0,082	0,9260751879227
NR3C22	6,62818585270336e-30	0,462659875900246	0,189	0,101	2,25411344478736e-25	vCM_4	NR3C2	0,088	0,841628606926666
ANKH1	8,00151112663079e-30	0,465523278359634	0,255	0,153	2,7211539039446e-25	vCM_4	ANKH	0,102	0,700776450410406
PLEKHA51	8,01236269161437e-30	0,375715845260535	0,522	0,375	2,72484430416421e-25	vCM_4	PLEKHA5	0,147	0,466463234970509
UBE2O1	8,41762735975422e-30	0,486829186501133	0,23	0,133	2,86266671250521e-25	vCM_4	UBE2O	0,097	0,746607617384852
DAG11	9,17307481666216e-30	0,313634884136679	0,227	0,128	3,11957928365047e-25	vCM_4	DAG1	0,099	0,779777937200621
IQSEC1	9,46480699144648e-30	0,39281045339714	0,177	0,091	3,21879156165112e-25	vCM_4	IQSEC1	0,086	0,888019935977322
DNAJC131	1,20469278605237e-29	0,365469326776583	0,186	0,099	4,09691922680691e-25	vCM_4	DNAJC13	0,087	0,845932507984843
KDM2A1	1,2995382554767e-29	0,407100084530427	0,273	0,164	4,41946969922516e-25	vCM_4	KDM2A	0,109	0,701392323515405
TENT21	1,6443884571625e-29	0,37529170232953	0,244	0,141	5,59223626511822e-25	vCM_4	TENT2	0,103	0,749888805533388
FNIP11	1,67332678862429e-29	0,423934594212587	0,306	0,192	5,69064974275349e-25	vCM_4	FNIP1	0,114	0,645309113056205
FBXO421	1,71104225517236e-29	0,407247572067199	0,193	0,105	5,81891250139015e-25	vCM_4	FBXO42	0,088	0,819296920442064
ZMAT41	2,38367092949141e-29	0,351039029212582	0,111	0,047	8,1063880970144e-25	vCM_4	ZMAT4	0,064	1,08462272677072
MACROD21	2,78203122400537e-29	0,568034105736575	0,294	0,183	9,46113178659745e-25	vCM_4	MACROD2	0,111	0,655194897459667
LRATD21	2,94330060402753e-29	0,262373045096735	0,187	0,098	1,00095766941768e-24	vCM_4	LRATD2	0,089	0,866555166160418
LINC01725	3,08021102008651e-29	0,261100946585339	0,052	0,014	1,04751816371102e-24	vCM_4	LINC01725	0,038	1,36552312199554
DPY19L31	3,09762150519893e-29	0,345232315107318	0,133	0,061	1,05343912148805e-24	vCM_4	DPY19L3	0,072	1,00909189474908
TEX2	3,85866986546907e-29	0,383388980477193	0,172	0,089	1,31225644784872e-24	vCM_4	TEX2	0,083	0,877767257389183
PAIP2B2	3,98681935299629e-29	0,328781275987302	0,303	0,188	1,35583752556698e-24	vCM_4	PAIP2B	0,115	0,660391926358127
FRYL	4,34152343833765e-29	0,445624195852991	0,269	0,164	1,47646529090987e-24	vCM_4	FRYL	0,105	0,680862772448832
RNPC32	4,88428895509194e-29	0,480417279664771	0,246	0,144	1,66104898784767e-24	vCM_4	RNPC3	0,102	0,732836624695016
PIK3R12	5,22293199842492e-29	0,537416528587806	0,321	0,208	1,77621471402435e-24	vCM_4	PIK3R1	0,113	0,602274960407491
DARS1	5,50424972937623e-29	0,450869165175251	0,371	0,255	1,87188524796627e-24	vCM_4	DARS1	0,116	0,523631264747228
CRADD1	5,59741624170698e-29	0,52089533547504	0,215	0,122	1,90356931547971e-24	vCM_4	CRADD	0,093	0,768931032553397
DIAPH31	6,05530319953713e-29	0,50036210573213	0,301	0,188	2,05928751209859e-24	vCM_4	DIAPH3	0,113	0,651146842675442
PDSS21	6,21567529240192e-29	0,455308462889794	0,236	0,139	2,11382685344005e-24	vCM_4	PDSS2	0,097	0,722960547880408
TGM21	6,71238535414977e-29	0,36094695368873	0,368	0,245	2,28274801123925e-24	vCM_4	TGM2	0,123	0,567703092041746
LRMDA	7,38772508311891e-29	0,613110851534586	0,316	0,209	2,51241754626708e-24	vCM_4	LRMDA	0,107	0,573722774388801
STXBP51	7,6889499090656e-29	0,307598896863117	0,159	0,079	2,61485808507503e-24	vCM_4	STXBP5	0,08	0,924371585323943
KAZN1	8,3922824329843e-29	0,49949484533446	0,184	0,098	2,8540474098093e-24	vCM_4	KAZN	0,086	0,844427622104272
HERC21	9,04278713432929e-29	0,407637577717947	0,235	0,137	3,0752710486427e-24	vCM_4	HERC2	0,098	0,736569276591874
SSBP21	9,11380318403597e-29	0,503070060996545	0,4	0,283	3,09942218682695e-24	vCM_4	SSBP2	0,117	0,484581357173619
RAPGEF1	1,02652964795956e-28	0,364965891686072	0,26	0,158	3,49102202678089e-24	vCM_4	RAPGEF1	0,102	0,684170641525889
TET21	1,11711958505158e-28	0,374726190744533	0,224	0,129	3,79910028484343e-24	vCM_4	TET2	0,095	0,750998263170518
TGFBR31	1,28272830636156e-28	0,498831379458234	0,194	0,107	4,3623024242744e-24	vCM_4	TGFBR3	0,087	0,801529801893536
TMTC11	1,31103946981263e-28	0,394376086400251	0,32	0,202	4,4585830289388e-24	vCM_4	TMTC1	0,118	0,638156061663152
NKTR1	1,35403641693085e-28	0,462865190755009	0,287	0,179	4,60480704669842e-24	vCM_4	NKTR	0,108	0,651796440537922
TBL1X	1,39850148094002e-28	0,44285025861006	0,214	0,121	4,75602383638082e-24	vCM_4	TBL1X	0,093	0,773470350377455
ADD31	1,43149835845971e-28	0,437348798869226	0,408	0,287	4,86823961744978e-24	vCM_4	ADD3	0,121	0,49289801869161
ZCCHC71	1,45942420520295e-28	0,423025440754896	0,259	0,157	4,96320983705418e-24	vCM_4	ZCCHC7	0,102	0,687427352002514
TBC1D9	1,90397775149063e-28	0,348547025101358	0,168	0,086	6,47504753726932e-24	vCM_4	TBC1D9	0,082	0,890072198608703
NXPH21	1,91000565098007e-28	0,369448675789032	0,176	0,091	6,49554721785303e-24	vCM_4	NXPH2	0,085	0,880288474647749
STOX2	1,96639899077555e-28	0,520134196943239	0,279	0,171	6,68732968782951e-24	vCM_4	STOX2	0,108	0,674779056488039
KIF9-AS1	1,98406138698022e-28	0,34609738399072	0,191	0,104	6,74739596484235e-24	vCM_4	KIF9-AS1	0,087	0,817608764691154
PYGL1	2,24508768210194e-28	0,288535236596778	0,179	0,094	7,63509418929227e-24	vCM_4	PYGL	0,085	0,861173002302179
YEATS21	2,26432101234167e-28	0,445993457812428	0,209	0,119	7,70050289877155e-24	vCM_4	YEATS2	0,09	0,763095846966628
ATXN21	2,51751556772441e-28	0,510506482487462	0,277	0,173	8,56156694271717e-24	vCM_4	ATXN2	0,104	0,64891865637969
COBLL1	2,64047095315686e-28	0,419760549551328	0,174	0,091	8,97971361749584e-24	vCM_4	COBLL1	0,083	0,864700131006619
PDK1	3,46557004628093e-28	0,48488539629874	0,426	0,31	1,17857106133922e-23	vCM_4	PDK1	0,116	0,446135102591119
LGALS3BP1	5,22767019072031e-28	0,367087338500086	0,251	0,151	1,77782607846016e-23	vCM_4	LGALS3BP	0,1	0,696642499152821
MICU31	5,52769490092334e-28	0,432800883559771	0,145	0,071	1,87985848190601e-23	vCM_4	MICU3	0,074	0,935416293789808
SLC4A71	5,65498797627001e-28	0,38168799004367	0,198	0,11	1,92314831096991e-23	vCM_4	SLC4A7	0,088	0,793035683005671
CHD21	6,19922626449677e-28	0,402970444547858	0,314	0,2	2,10823286803006e-23	vCM_4	CHD2	0,114	0,625360418939372
PWRN11	7,37872472703988e-28	0,285040606106698	0,104	0,043	2,50935670517172e-23	vCM_4	PWRN1	0,061	1,1035003536993
RPTOR1	7,48761019323916e-28	0,28752407581585	0,169	0,089	2,54638647451677e-23	vCM_4	RPTOR	0,08	0,853801806443929
ZNF911	7,7812703897144e-28	0,446537322718266	0,255	0,155	2,64625443413407e-23	vCM_4	ZNF91	0,1	0,683193220443512
MON21	9,08340541489138e-28	0,360062897220278	0,235	0,136	3,08908451349626e-23	vCM_4	MON2	0,099	0,746410277236372
FBXL201	1,08225919536727e-27	0,3716804119039	0,206	0,116	3,680547071605e-23	vCM_4	FBXL20	0,09	0,777125983604605
HIF1A-AS31	1,15952062296386e-27	0,511555915495284	0,154	0,078	3,94329773457551e-23	vCM_4	HIF1A-AS3	0,076	0,897353653960936
SUMF11	1,29455875006411e-27	0,470805597903565	0,176	0,094	4,40253539721804e-23	vCM_4	SUMF1	0,082	0,838101818639817
C20orf1941	1,33057946952447e-27	0,399817063982712	0,278	0,172	4,52503465995881e-23	vCM_4	C20orf194	0,106	0,661835793828926
GPATCH81	1,51806256301515e-27	0,495898798729456	0,267	0,165	5,16262716430191e-23	vCM_4	GPATCH8	0,102	0,662224563569618
USP31	1,52385376265236e-27	0,447298080923509	0,22	0,128	5,18232187602814e-23	vCM_4	USP3	0,092	0,736543444919335
ATM	1,67667215200118e-27	0,353710164705415	0,209	0,119	5,70202665452561e-23	vCM_4	ATM	0,09	0,763095846966628
DCUN1D2	1,73358747715784e-27	0,430477748235431	0,173	0,092	5,89558429231838e-23	vCM_4	DCUN1D2	0,081	0,842642610885325
YAP11	1,82350781917302e-27	0,410927613494233	0,357	0,24	6,2013853914436e-23	vCM_4	YAP1	0,117	0,553666199859776
AK4	2,01119258458656e-27	0,313079217054013	0,221	0,127	6,83966374166198e-23	vCM_4	AK4	0,094	0,753284365270182
PTAR11	2,59732244676356e-27	0,394197552143741	0,209	0,119	8,83297417695352e-23	vCM_4	PTAR1	0,09	0,763095846966628
ZNF4071	2,71576907014198e-27	0,362173948123418	0,218	0,125	9,23578745373884e-23	vCM_4	ZNF407	0,093	0,755634374150013
TMEM178A1	2,78559984009729e-27	0,423216638846727	0,213	0,122	9,47326793620288e-23	vCM_4	TMEM178A	0,091	0,756055547378694
MKLN11	3,39364036101383e-27	0,318897317042308	0,292	0,185	1,15410921397358e-22	vCM_4	MKLN1	0,107	0,630809760585343
FAM120A1	4,062577011592e-27	0,368215001924035	0,262	0,163	1,38160119010221e-22	vCM_4	FAM120A	0,099	0,652528168884033
TCF7L21	4,17003236722197e-27	0,407427777037281	0,302	0,194	1,41814460744485e-22	vCM_4	TCF7L2	0,108	0,612729704160698
BVES1	4,46183045542275e-27	0,390387307050286	0,36	0,24	1,51737930128017e-22	vCM_4	BVES	0,12	0,565408188882679
KIAA1958	4,53321767728283e-27	0,357356090930541	0,211	0,12	1,54165666769034e-22	vCM_4	KIAA1958	0,091	0,765073452980665
CDC42BPA1	4,54006297771976e-27	0,372201354346967	0,294	0,185	1,54398461746294e-22	vCM_4	CDC42BPA	0,109	0,640329361163264
CPLANE1	4,77125991078729e-27	0,429358488570023	0,181	0,098	1,62261007046054e-22	vCM_4	CPLANE1	0,083	0,821955400229601
APP1	4,77519169302213e-27	0,426972504017901	0,392	0,272	1,62394719096296e-22	vCM_4	APP	0,12	0,511346128577849
LIMCH11	5,20591797476963e-27	0,289183489649805	0,188	0,1	1,77042858485966e-22	vCM_4	LIMCH1	0,088	0,847408531734034
ADAM11	5,24336162926356e-27	0,398176988263285	0,216	0,124	1,78316242287995e-22	vCM_4	ADAM11	0,092	0,753647333086453
CFAP299	5,48366674820444e-27	0,285124536155071	0,078	0,029	1,86488538772936e-22	vCM_4	CFAP299	0,049	1,1719526827893
TMEM1171	5,85401477098107e-27	0,484197249275719	0,222	0,13	1,99083334331524e-22	vCM_4	TMEM117	0,092	0,728285443932171
MYO1B	6,32180571106741e-27	0,254348623543841	0,131	0,061	2,14991968621981e-22	vCM_4	MYO1B	0,07	0,988786354963967
RLF	6,48056864990113e-27	0,451445801557061	0,259	0,159	2,20391178645838e-22	vCM_4	RLF	0,1	0,67026252879836
RFX71	6,49427392148709e-27	0,313703572743581	0,198	0,11	2,20857267521933e-22	vCM_4	RFX7	0,088	0,793035683005671
MED131	6,73082050328152e-27	0,397241185141843	0,244	0,146	2,28901743675598e-22	vCM_4	MED13	0,098	0,702922237635399
EPG51	6,80428489224008e-27	0,293875288527085	0,161	0,083	2,31400120615301e-22	vCM_4	EPG5	0,078	0,877979551328618
SPSB41	9,66969377223084e-27	0,391518119182994	0,171	0,091	3,28846945806027e-22	vCM_4	SPSB4	0,08	0,840997181732018
EHBP11	1,17573143367357e-26	0,430528619681242	0,278	0,175	3,99842745963707e-22	vCM_4	EHBP1	0,103	0,638261950635749
PRRC2B	1,1963529938841e-26	0,280229583534619	0,303	0,192	4,06855726160105e-22	vCM_4	PRRC2B	0,111	0,631551630462842
ARHGAP51	1,27568963231978e-26	0,458794317072651	0,329	0,222	4,33836530159311e-22	vCM_4	ARHGAP5	0,107	0,546962280525287
UBE2H	1,37811274333911e-26	0,416127148062359	0,421	0,301	4,68668581754765e-22	vCM_4	UBE2H	0,12	0,470642863752946
MAP4K5	1,391109870928e-26	0,448105896292272	0,25	0,152	4,73088644905194e-22	vCM_4	MAP4K5	0,098	0,682178921233125
BSG1	1,47400120516545e-26	0,379644134538326	0,503	0,375	5,01278329852667e-22	vCM_4	BSG	0,128	0,414005958392715
PTPN41	1,62307251878249e-26	0,451011352860452	0,238	0,145	5,51974502187549e-22	vCM_4	PTPN4	0,093	0,677719526920561
SMYD12	1,63081079856207e-26	0,361552805106115	0,514	0,392	5,54606136374988e-22	vCM_4	SMYD1	0,122	0,382286929211512
ST7	1,78176123437264e-26	0,519246328168201	0,211	0,123	6,05941360585446e-22	vCM_4	ST7	0,088	0,732184096251996
PHKA2	1,78439265160314e-26	0,265751115348312	0,131	0,062	6,06836252957196e-22	vCM_4	PHKA2	0,069	0,968636939610808
PHACTR21	1,84568012521011e-26	0,455717305511721	0,214	0,124	6,27678896981454e-22	vCM_4	PHACTR2	0,09	0,740829047366125
DENND1A1	2,15063092261411e-26	0,403182929622226	0,198	0,112	7,31386564162608e-22	vCM_4	DENND1A	0,086	0,76920883247386
ARHGAP12	2,22447948485379e-26	0,397540689379441	0,21	0,122	7,56500983209077e-22	vCM_4	ARHGAP12	0,088	0,73652426805665
ARID21	2,23037876270779e-26	0,420751713246852	0,251	0,152	7,58507209621666e-22	vCM_4	ARID2	0,099	0,687714958144916
CMYA52	2,474031525548e-26	0,307453618032647	0,44	0,299	8,41368641208365e-22	vCM_4	CMYA5	0,141	0,542170433633614
BCAS31	2,75655911933971e-26	0,452651332821837	0,229	0,136	9,37450625305048e-22	vCM_4	BCAS3	0,093	0,710654072280155
SLC16A3	2,83235327778817e-26	0,34803321154078	0,249	0,15	9,63226702710201e-22	vCM_4	SLC16A3	0,099	0,694532229791971
HHAT1	2,88796167321569e-26	0,4147595908645	0,149	0,076	9,82138005827192e-22	vCM_4	HHAT	0,073	0,885840927156632
DAPK1	3,01914024645663e-26	0,252343178503488	0,14	0,069	1,02674921501497e-21	vCM_4	DAPK1	0,071	0,924165662772126
DENND3	4,13573065330862e-26	0,2978501009713	0,105	0,046	1,40647928057719e-21	vCM_4	DENND3	0,059	1,03680184233381
RPRD21	4,55428909787256e-26	0,309322527195818	0,224	0,132	1,5488226364045e-21	vCM_4	RPRD2	0,092	0,720214349645096
LARP1	4,57579687381138e-26	0,429740679278128	0,289	0,187	1,55613700084577e-21	vCM_4	LARP1	0,102	0,601697612717179
TTBK21	5,6812310295349e-26	0,40203553868595	0,227	0,135	1,93207304852423e-21	vCM_4	TTBK2	0,092	0,708444246456874
LAMC11	5,74627005747898e-26	0,340272680902761	0,28	0,176	1,95419152114745e-21	vCM_4	LAMC1	0,104	0,640469432917568
USP241	6,95224232603515e-26	0,35674932623841	0,201	0,115	2,36431857023803e-21	vCM_4	USP24	0,086	0,754840043599575
RBM61	8,99100187760173e-26	0,414723285532994	0,269	0,169	3,0576599185348e-21	vCM_4	RBM6	0,1	0,640013871789109
AFF4	9,13248143520519e-26	0,39918815674898	0,267	0,164	3,10577428648458e-21	vCM_4	AFF4	0,103	0,670487396549431
ARID4B1	1,04887169051937e-25	0,373468852380657	0,299	0,194	3,56700284511828e-21	vCM_4	ARID4B	0,105	0,59879504641726
FAM171A11	1,10808084656252e-25	0,320556778854876	0,225	0,133	3,76836134298983e-21	vCM_4	FAM171A1	0,092	0,716246881888573
RAVER2	1,33817103686136e-25	0,319247210368284	0,161	0,085	4,55085206215813e-21	vCM_4	RAVER2	0,076	0,847315707207636
ARHGAP32	1,34067147069504e-25	0,38210335034688	0,2	0,115	4,5593555375397e-21	vCM_4	ARHGAP32	0,085	0,747989659782092
RANBP91	1,38407683034261e-25	0,366141069847073	0,273	0,173	4,70696848462914e-21	vCM_4	RANBP9	0,1	0,628677146795688
PPP2R5C	1,46942661146755e-25	0,484797231707139	0,368	0,265	4,99722602027883e-21	vCM_4	PPP2R5C	0,103	0,458810266632505
ENAH1	1,74826988819164e-25	0,380594924139739	0,353	0,24	5,94551623576213e-21	vCM_4	ENAH	0,113	0,537860059291243
TMEM711	1,88198397452609e-25	0,406972365854154	0,238	0,143	6,40025110056834e-21	vCM_4	TMEM71	0,095	0,696443807718733
TBC1D22A1	1,89828996715475e-25	0,364847723625647	0,207	0,121	6,45570452029987e-21	vCM_4	TBC1D22A	0,086	0,727687637150961
NREP2	1,92702268619677e-25	0,304653000246967	0,753	0,708	6,55341875121798e-21	vCM_4	NREP	0,045	0,0876872444051059
GLG11	2,02002901997646e-25	0,381827852394581	0,266	0,166	6,86971469113594e-21	vCM_4	GLG1	0,1	0,648792981585723
PHTF21	2,08126623834182e-25	0,430359808864282	0,231	0,14	7,07797022335286e-21	vCM_4	PHTF2	0,091	0,683704009602184
CHN11	2,19295379394255e-25	0,479780861323817	0,28	0,181	7,45779726243982e-21	vCM_4	CHN1	0,099	0,60221991487945
IKZF2	2,22614712013785e-25	0,326591418872776	0,104	0,045	7,57068112616479e-21	vCM_4	IKZF2	0,059	1,05016089206021
ATE1	2,26122515357609e-25	0,40442684247255	0,287	0,186	7,68997450228157e-21	vCM_4	ATE1	0,101	0,599356543379948
SLC4A31	2,333224690037e-25	0,447809273549311	0,345	0,234	7,93483052587781e-21	vCM_4	SLC4A3	0,111	0,540751199107839
CDK13	2,59457314883831e-25	0,363839532098841	0,261	0,162	8,82362436456931e-21	vCM_4	CDK13	0,099	0,655574923636728
ZNF395	3,28915726569868e-25	0,375557746150815	0,206	0,12	1,11857660291881e-20	vCM_4	ZNF395	0,086	0,732073652521836
CUX11	3,52917392348745e-25	0,399910063254333	0,407	0,288	1,20020146789961e-20	vCM_4	CUX1	0,119	0,484595542191386
UBE3C1	3,70244920958121e-25	0,368322752854875	0,218	0,129	1,25912892719438e-20	vCM_4	UBE3C	0,089	0,713539939113362
AKAP1	3,88606579956709e-25	0,299583074216148	0,199	0,114	1,32157325711678e-20	vCM_4	AKAP1	0,085	0,752685173039322
ERBIN1	3,94705543997174e-25	0,419317163448962	0,298	0,194	1,34231461402559e-20	vCM_4	ERBIN	0,104	0,594120089900354
GPM6B	3,94897672158042e-25	0,330888951829964	0,136	0,067	1,34296800347507e-20	vCM_4	GPM6B	0,069	0,922144486423701
LNPK	3,9766281535635e-25	0,438890678739082	0,247	0,155	1,35237170246387e-20	vCM_4	LNPK	0,092	0,63898633145706
STK331	4,02460551240589e-25	0,426209196329533	0,247	0,153	1,36868784265899e-20	vCM_4	STK33	0,094	0,656569561423955
AC104123.11	4,28725832976789e-25	0,322960704562248	0,153	0,079	1,45801081278747e-20	vCM_4	AC104123.1	0,074	0,872252024648561
SMG61	4,57785243941038e-25	0,337715304830973	0,22	0,129	1,55683605759468e-20	vCM_4	SMG6	0,091	0,726134420495589
NOD11	4,57927497682419e-25	0,317392200762984	0,156	0,081	1,55731983411837e-20	vCM_4	NOD1	0,075	0,866521891305763
USP151	4,88894214161723e-25	0,391792858494186	0,258	0,161	1,66263144352119e-20	vCM_4	USP15	0,097	0,647928377993269
POGZ1	5,27894754997637e-25	0,445509451991257	0,264	0,166	1,79526448279596e-20	vCM_4	POGZ	0,098	0,638304460335095
AHDC1	5,76939331882264e-25	0,326882321741943	0,188	0,105	1,9620552798652e-20	vCM_4	AHDC1	0,083	0,783335742133026
DPH61	5,8411173487852e-25	0,513346835219679	0,197	0,113	1,98644718797487e-20	vCM_4	DPH6	0,084	0,750491990228266
NFAT51	6,84249171517985e-25	0,307416213056973	0,291	0,181	2,32699458249836e-20	vCM_4	NFAT5	0,11	0,655912143890922
XPO11	7,31017579743842e-25	0,417830316404403	0,341	0,236	2,48604458519286e-20	vCM_4	XPO1	0,105	0,512635567560736
GBE11	7,554787522677e-25	0,524912132141108	0,271	0,175	2,56923214071199e-20	vCM_4	GBE1	0,096	0,602775869815956
PSAP	8,34463066959939e-25	0,344506815056074	0,373	0,254	2,83784199811736e-20	vCM_4	PSAP	0,119	0,536635010282314
FTO1	9,45602037361909e-25	0,394931711203529	0,247	0,153	3,21580340866038e-20	vCM_4	FTO	0,094	0,656569561423955
DEPDC5	9,88991455159413e-25	0,266046945042796	0,104	0,046	3,36336214070613e-20	vCM_4	DEPDC5	0,058	1,02421291145233
KIF21A2	9,89757976216957e-25	0,329553378067313	0,292	0,186	3,36596892551863e-20	vCM_4	KIF21A	0,106	0,623434041091454
TMEM161B-AS11	1,14977641112644e-24	0,481449741374573	0,261	0,166	3,91015961895879e-20	vCM_4	TMEM161B-AS1	0,095	0,622427304179956
LRCH31	1,31029582700677e-24	0,311745810396839	0,245	0,149	4,45605404848463e-20	vCM_4	LRCH3	0,096	0,681125616379229
AC106793.1	1,34514465250171e-24	0,266802138000736	0,065	0,023	4,5745679342278e-20	vCM_4	AC106793.1	0,042	1,18195706939702
PPARA	1,44972467835735e-24	0,318381159958343	0,187	0,105	4,93022368615768e-20	vCM_4	PPARA	0,082	0,776034675609121
ACACA1	1,4596845675916e-24	0,34533320761871	0,191	0,107	4,96409527746551e-20	vCM_4	ACACA	0,084	0,780166807679351
SETD21	1,49544420294022e-24	0,410842339201816	0,256	0,16	5,0857066453591e-20	vCM_4	SETD2	0,096	0,645582278641589
MAN1C11	1,50176457189899e-24	0,345863777499648	0,151	0,08	5,10720095611409e-20	vCM_4	MAN1C1	0,071	0,838350354796609
STARD7	1,82566308723263e-24	0,304516434910081	0,347	0,233	6,20871502706074e-20	vCM_4	STARD7	0,114	0,554776326883716
SEMA5B	1,89545281778928e-24	0,251779700514027	0,089	0,037	6,44605594273779e-20	vCM_4	SEMA5B	0,052	1,07314176298628
VEZT1	2,01603181498995e-24	0,324047758362791	0,299	0,196	6,85612099641782e-20	vCM_4	VEZT	0,103	0,584726793196837
SFXN11	2,07579622004707e-24	0,405559508975785	0,245	0,152	7,05936778513606e-20	vCM_4	SFXN1	0,093	0,654175530706384
GAREM1	2,31099795909759e-24	0,439036292377471	0,262	0,165	7,85924185929908e-20	vCM_4	GAREM1	0,097	0,635954905974711
IFT172	2,57189673297988e-24	0,259816130943151	0,13	0,064	8,74650640951796e-20	vCM_4	IFT172	0,066	0,918902243615911
MAML31	3,2177389468415e-24	0,404281018981658	0,216	0,128	1,09428866104186e-19	vCM_4	MAML3	0,088	0,711243565488614
ADK	3,7786567916456e-24	0,490076814796714	0,33	0,226	1,28504560170284e-19	vCM_4	ADK	0,104	0,526559077059469
GNS1	4,45448509295214e-24	0,286285443304141	0,176	0,098	1,51488129041116e-19	vCM_4	GNS	0,078	0,783705882191483
TAOK11	4,86773368816928e-24	0,354744428945414	0,26	0,165	1,65541887267261e-19	vCM_4	TAOK1	0,095	0,625311628890519
USP9X1	5,9224348763497e-24	0,298026472649318	0,26	0,164	2,014101652749e-19	vCM_4	USP9X	0,096	0,633574461870333
PDE8A	5,98005664306533e-24	0,413600179614195	0,218	0,13	2,03369766317366e-19	vCM_4	PDE8A	0,088	0,703205478002282
NCOA31	6,65984994404631e-24	0,394623017584013	0,23	0,14	2,26488176897127e-19	vCM_4	NCOA3	0,09	0,677707787403838
HRH22	7,40155377128634e-24	0,339773695634442	0,286	0,186	2,51712040653906e-19	vCM_4	HRH2	0,1	0,594492445287292
CD2AP	7,50501741505324e-24	0,358973480922879	0,198	0,116	2,55230632251131e-19	vCM_4	CD2AP	0,082	0,722704135719479
IST11	7,6715431152484e-24	0,386902180204557	0,239	0,149	2,60893838263368e-19	vCM_4	IST1	0,09	0,646787876613232
ADAMTS9	7,86627829676778e-24	0,349401141672459	0,194	0,112	2,67516392316479e-19	vCM_4	ADAMTS9	0,082	0,741208187011691
WNK1	8,63899071569191e-24	0,404167062236909	0,379	0,265	2,9379479625925e-19	vCM_4	WNK1	0,114	0,500183288659159
ATRN1	9,58492705235479e-24	0,334921941345276	0,159	0,086	3,25964199196482e-19	vCM_4	ATRN	0,073	0,815261777400661
MBTD11	1,02175678940501e-23	0,3114649032906	0,167	0,091	3,47479048940857e-19	vCM_4	MBTD1	0,076	0,808775029277678
TNRC6C1	1,06557689550107e-23	0,314629903575843	0,231	0,14	3,62381390622004e-19	vCM_4	TNRC6C	0,091	0,683704009602184
NT5C21	1,16629983496733e-23	0,355720541463234	0,269	0,173	3,96635247875688e-19	vCM_4	NT5C2	0,096	0,608147595729114
PYGB2	1,43991930251339e-23	0,422500025745846	0,362	0,257	4,89687756398753e-19	vCM_4	PYGB	0,105	0,4783088749411
SENP6	1,47694433507998e-23	0,413843956531802	0,316	0,214	5,02279229473999e-19	vCM_4	SENP6	0,102	0,541169758264951
ACVR2A	1,56997968597269e-23	0,38014353258148	0,143	0,075	5,33918691605593e-19	vCM_4	ACVR2A	0,068	0,847235640108481
NSD11	1,90048972277553e-23	0,397868417100869	0,257	0,165	6,46318544921502e-19	vCM_4	NSD1	0,092	0,60919802561497
SERINC51	2,09986975893702e-23	0,336389574221775	0,17	0,094	7,141237076193e-19	vCM_4	SERINC5	0,076	0,790822205359329
MALT1	2,10195847619134e-23	0,364485889746813	0,198	0,117	7,14834038583152e-19	vCM_4	MALT1	0,081	0,711308471966051
HUWE11	2,12127056894254e-23	0,358775368249268	0,246	0,154	7,2140169508598e-19	vCM_4	HUWE1	0,092	0,64212882396523
ETV6	2,15700884233485e-23	0,350928168739972	0,239	0,147	7,33555567101235e-19	vCM_4	ETV6	0,092	0,665038415044271
CDK191	2,17616028035876e-23	0,362932095854492	0,195	0,114	7,40068588144408e-19	vCM_4	CDK19	0,081	0,724819738847767
FKBP5	2,19977415476694e-23	0,437658503363096	0,235	0,147	7,48099194553141e-19	vCM_4	FKBP5	0,088	0,641683973143263
KDM5B	2,21233103667275e-23	0,401872101196257	0,249	0,157	7,5236953895167e-19	vCM_4	KDM5B	0,092	0,632794185547141
ZMYND81	2,27945948984048e-23	0,355814969823006	0,226	0,138	7,7519858330495e-19	vCM_4	ZMYND8	0,088	0,672822733452982
RALGAPA21	2,44607578071747e-23	0,410278353701829	0,193	0,112	8,31861451506397e-19	vCM_4	RALGAPA2	0,081	0,734122279429894
SPOPL1	2,4867190889662e-23	0,294091916115802	0,131	0,066	8,45683427775626e-19	vCM_4	SPOPL	0,065	0,890740807712438
VPS541	2,6667462144892e-23	0,318507040868191	0,209	0,125	9,06907052623486e-19	vCM_4	VPS54	0,084	0,697557674257341
METTL251	2,8225604421011e-23	0,386571884542127	0,155	0,083	9,59896355149742e-19	vCM_4	METTL25	0,072	0,82648022127402
MIR646HG2	2,88698970602956e-23	0,544462638514373	0,137	0,07	9,81807459226532e-19	vCM_4	MIR646HG	0,067	0,876914812468345
RFX3	3,12940943445229e-23	0,252145048182556	0,198	0,114	1,06424956046853e-18	vCM_4	RFX3	0,084	0,745769109674768
MEMO11	3,13378633706643e-23	0,375530164335776	0,245	0,153	1,06573805750955e-18	vCM_4	MEMO1	0,092	0,645302894630831
LONP2	3,18256493239613e-23	0,413874593479848	0,241	0,152	1,08232668220927e-18	vCM_4	LONP2	0,089	0,63137475137521
PLXNA1	3,82372151540793e-23	0,280053323961651	0,128	0,064	1,30037121295993e-18	vCM_4	PLXNA1	0,064	0,898158758081085
AC093912.11	3,89032331060194e-23	0,297733939527394	0,067	0,025	1,32302115146951e-18	vCM_4	AC093912.1	0,042	1,13523721349325
UBAC21	3,89930774830222e-23	0,401003772903666	0,251	0,161	1,32607657904262e-18	vCM_4	UBAC2	0,09	0,60975976204787
PDS5B1	4,11473441046238e-23	0,366033769384827	0,259	0,165	1,39933887831005e-18	vCM_4	PDS5B	0,094	0,61996040007128
NFX1	4,32528680080798e-23	0,318421689716376	0,149	0,08	1,47094353521878e-18	vCM_4	NFX1	0,069	0,820327810131669
UBR51	5,04032843187109e-23	0,366923667016155	0,258	0,164	1,71411489311072e-18	vCM_4	UBR5	0,094	0,622852081592113
SNX13	5,08929872579508e-23	0,330079798213625	0,222	0,136	1,73076871066839e-18	vCM_4	SNX13	0,086	0,667786648727949
NNT1	5,134916539461e-23	0,457328067799536	0,396	0,291	1,7462824167399e-18	vCM_4	NNT	0,105	0,431591067835726
DENND4C1	5,24952601605973e-23	0,432515169071352	0,196	0,116	1,78525880754159e-18	vCM_4	DENND4C	0,08	0,708771743477733
SPATA5	5,69760116428664e-23	0,324614339839327	0,166	0,091	1,9376402039506e-18	vCM_4	SPATA5	0,075	0,800605773083008
SETX	6,05719932883316e-23	0,359677531932432	0,236	0,147	2,05993234774958e-18	vCM_4	SETX	0,089	0,647558122575379
WDR70	6,43617669526719e-23	0,358923395289161	0,22	0,134	2,18881497052647e-18	vCM_4	WDR70	0,086	0,675186868372056
NLK1	6,61851833234444e-23	0,4441876133007	0,224	0,137	2,2508257144637e-18	vCM_4	NLK	0,087	0,670324006210717
WDR60	7,14428278178785e-23	0,42117366601492	0,231	0,145	2,42962768843041e-18	vCM_4	WDR60	0,086	0,636429613164906
SCMH11	7,56006483342435e-23	0,462929872999837	0,32	0,218	2,57102684855095e-18	vCM_4	SCMH1	0,102	0,533234717819799
PNCK	8,95315047856025e-23	0,458103235827537	0,232	0,143	3,04478741474877e-18	vCM_4	PNCK	0,089	0,661125297393687
LINC014731	1,01491886450877e-22	0,404885946997548	0,2	0,118	3,45153607442142e-18	vCM_4	LINC01473	0,082	0,71380124641024
HIF3A1	1,0175772866738e-22	0,416616549896873	0,378	0,269	3,46057683652027e-18	vCM_4	HIF3A	0,109	0,475644842290477
EMSY1	1,13356978981837e-22	0,32663778763854	0,189	0,109	3,8550441412143e-18	vCM_4	EMSY	0,08	0,741314891499898
NPEPPS	1,16510989862338e-22	0,336945071378278	0,279	0,183	3,9623057432384e-18	vCM_4	NPEPPS	0,096	0,582217938542263
SGMS11	1,1901920099088e-22	0,38972094638944	0,254	0,163	4,04760498729785e-18	vCM_4	SGMS1	0,091	0,609475676031291
SPIDR1	1,35358022157489e-22	0,386286943613135	0,22	0,134	4,60325561753187e-18	vCM_4	SPIDR	0,086	0,675186868372056
GIGYF21	1,40846238277278e-22	0,42461795741178	0,215	0,133	4,78989887133365e-18	vCM_4	GIGYF2	0,082	0,653538675055072
AC132008.2	1,42462038837827e-22	0,361537069369626	0,15	0,081	4,8448490167968e-18	vCM_4	AC132008.2	0,069	0,813443454655957
PRKCA	1,53477281823997e-22	0,321896828150257	0,144	0,076	5,21945540027049e-18	vCM_4	PRKCA	0,068	0,839774250530053
TRIM331	1,57655450783881e-22	0,309367604880676	0,249	0,158	5,36154657025822e-18	vCM_4	TRIM33	0,091	0,624186246251276
CXADR1	1,68774335854236e-22	0,314029425671695	0,257	0,164	5,73967761373085e-18	vCM_4	CXADR	0,093	0,617460858594783
SMARCC1	1,83273824349452e-22	0,398249018843939	0,309	0,213	6,23277621847616e-18	vCM_4	SMARCC1	0,096	0,516316129944779
MYO5A	1,91633717552929e-22	0,425565586887167	0,177	0,101	6,51707946654e-18	vCM_4	MYO5A	0,076	0,751945413879572
PROX11	2,32139178450291e-22	0,331846063572624	0,298	0,199	7,89458918073749e-18	vCM_4	PROX1	0,099	0,55920338107363
DPY19L4	2,46579955442547e-22	0,368120317082337	0,211	0,128	8,38569112469013e-18	vCM_4	DPY19L4	0,083	0,678981744306505
DIP2A1	2,52170492163321e-22	0,406349521621265	0,218	0,134	8,57581409749023e-18	vCM_4	DIP2A	0,084	0,662592386989829
MARK2	2,86258932329134e-22	0,327972942231024	0,175	0,1	9,73509377064919e-18	vCM_4	MARK2	0,075	0,749485063356885
MIR1-1HG1	2,93954123923148e-22	0,319590269367722	0,11	0,052	9,99679184637841e-18	vCM_4	MIR1-1HG	0,058	0,951559644942247
AGL2	3,11746566590923e-22	0,353247861512406	0,374	0,266	1,06018772366241e-17	vCM_4	AGL	0,108	0,476289591884496
PDS5A1	3,29000525644916e-22	0,335160538639431	0,237	0,148	1,11886498761323e-17	vCM_4	PDS5A	0,089	0,644254323089843
MYO18A1	3,45010218267264e-22	0,274749658276452	0,165	0,092	1,17331075028331e-17	vCM_4	MYO18A	0,073	0,778190267145421
MYH10	3,64604454142755e-22	0,316253566439404	0,302	0,202	1,23994682764868e-17	vCM_4	MYH10	0,1	0,557261534967324
KIAA0319L1	3,74757150656652e-22	0,312117381811775	0,191	0,113	1,27447411795314e-17	vCM_4	KIAA0319L	0,078	0,708077728253629
PPP1R12C	3,85933171274306e-22	0,292772475751424	0,157	0,086	1,31248152886966e-17	vCM_4	PPP1R12C	0,071	0,798096954196508
TUSC31	3,91344422527807e-22	0,419566767397587	0,418	0,318	1,33088411213257e-17	vCM_4	TUSC3	0,1	0,383811204181845
MIPEP	4,15288976988917e-22	0,265937027538794	0,137	0,071	1,41231475294391e-17	vCM_4	MIPEP	0,066	0,859015364986257
PFKP1	4,36216556793264e-22	0,439331232524806	0,373	0,277	1,48348526634253e-17	vCM_4	PFKP	0,096	0,41616642328469
PICALM	4,52296527697887e-22	0,314113663676836	0,344	0,234	1,53817003139497e-17	vCM_4	PICALM	0,11	0,536682694067198
NOTCH2	4,56452607682065e-22	0,304849612098661	0,225	0,139	1,55230402820517e-17	vCM_4	NOTCH2	0,086	0,656990706130251
PFKFB3	4,81481366437891e-22	0,294986366923253	0,145	0,078	1,63742183098198e-17	vCM_4	PFKFB3	0,067	0,81597761678163
SRPK21	5,10467368475773e-22	0,433298702685903	0,305	0,209	1,73599742671241e-17	vCM_4	SRPK2	0,096	0,524218243660339
POU2F11	5,23188076782379e-22	0,406717541181595	0,22	0,136	1,77925801152151e-17	vCM_4	POU2F1	0,084	0,655301164180286
POLA11	5,39330536456041e-22	0,384574817774408	0,141	0,075	1,8341552883797e-17	vCM_4	POLA1	0,066	0,828265143760832
LRRC7	5,49171374676567e-22	0,294943259716831	0,065	0,024	1,86762201100007e-17	vCM_4	LRRC7	0,041	1,1390178382326
ANKRD18A	5,88223627373358e-22	0,296702115654617	0,128	0,065	2,00043091197132e-17	vCM_4	ANKRD18A	0,063	0,878819654736358
ZMYM41	6,10667516577389e-22	0,372635795553582	0,253	0,164	2,07675809037638e-17	vCM_4	ZMYM4	0,089	0,595692214072994
COL4A51	6,15066320952407e-22	0,300690218702079	0,293	0,191	2,09171754429495e-17	vCM_4	COL4A5	0,102	0,591878331883888
DMTF1	6,28233960352457e-22	0,367581943202817	0,196	0,117	2,13649805236664e-17	vCM_4	DMTF1	0,079	0,697376079724304
MDN1	7,42325611541116e-22	0,300267505311285	0,141	0,075	2,52450093972903e-17	vCM_4	MDN1	0,066	0,828265143760832
EPB41L31	7,70493984043936e-22	0,38405618342999	0,277	0,181	2,62029594093662e-17	vCM_4	EPB41L3	0,096	0,587223002378826
CLCN3	7,77168470345814e-22	0,316581025269672	0,227	0,141	2,64299453395204e-17	vCM_4	CLCN3	0,086	0,649988504159345
CEP192	7,99083936698327e-22	0,338786544903549	0,189	0,111	2,71752465192367e-17	vCM_4	CEP192	0,078	0,717289641743378
KANSL3	8,16328383807477e-22	0,271641016240894	0,166	0,093	2,77616956765247e-17	vCM_4	KANSL3	0,073	0,772344717229539
CORO6	8,56913646578931e-22	0,48252065745692	0,367	0,263	2,91419192928563e-17	vCM_4	CORO6	0,104	0,465516364765239
KAT6A1	8,77318204112546e-22	0,318655775282782	0,216	0,132	2,98358374854595e-17	vCM_4	KAT6A	0,084	0,670050627539446
MAGI31	8,95037273093903e-22	0,378820138543013	0,185	0,108	3,04384275833774e-17	vCM_4	MAGI3	0,077	0,724199943313241
SYMPK	1,01247357036192e-21	0,375759925122436	0,386	0,277	3,44322011808683e-17	vCM_4	SYMPK	0,109	0,464309973922321
SLC35D11	1,24384466915558e-21	0,259609555620163	0,119	0,059	4,23006695086429e-17	vCM_4	SLC35D1	0,06	0,901721583669722
BACH21	1,35314083364553e-21	0,424885067199075	0,213	0,129	4,60176134706171e-17	vCM_4	BACH2	0,084	0,681564149225427
BDP11	1,39021638951652e-21	0,394541753374586	0,219	0,137	4,72784789746779e-17	vCM_4	BDP1	0,082	0,639176666260045
FOXK1	1,5758401508357e-21	0,318092068798537	0,195	0,117	5,35911718496206e-17	vCM_4	FOXK1	0,078	0,69035910113905
VPS13A1	1,63086707120139e-21	0,290637316474568	0,202	0,121	5,54625273574168e-17	vCM_4	VPS13A	0,081	0,694072690302924
DOCK71	1,70162679888382e-21	0,312934917427092	0,211	0,129	5,78689241764409e-17	vCM_4	DOCK7	0,082	0,668572719882759
MIR924HG	1,91966957583328e-21	0,609905871601486	0,166	0,094	6,52841229349381e-17	vCM_4	MIR924HG	0,072	0,758419117075076
SMARCAD1	2,0101860155612e-21	0,316789817728598	0,202	0,121	6,83624060172053e-17	vCM_4	SMARCAD1	0,081	0,694072690302924
ZNF516	2,05805299222584e-21	0,329332638201437	0,18	0,105	6,99902661596163e-17	vCM_4	ZNF516	0,075	0,72386570346324
CEP1701	2,28119417234052e-21	0,394067470297743	0,256	0,166	7,75788514129565e-17	vCM_4	CEP170	0,09	0,595570802367243
NEXN2	2,5241995342937e-21	0,372430906843281	0,537	0,415	8,584297776226e-17	vCM_4	NEXN	0,122	0,364001532308625
ADAM101	2,86112694348685e-21	0,342704929776408	0,245	0,157	9,7301205094101e-17	vCM_4	ADAM10	0,088	0,610348157159603
TCAF1	2,93592261484393e-21	0,284120017865672	0,177	0,102	9,98448562856124e-17	vCM_4	TCAF1	0,075	0,739018069471287
ATRX1	3,05703269572011e-21	0,346244467387421	0,397	0,291	1,0396356791605e-16	vCM_4	ATRX	0,106	0,435139253236779
ARGLU1	3,11818570631908e-21	0,360459283986473	0,382	0,274	1,06043259500499e-16	vCM_4	ARGLU1	0,108	0,464821397484737
RAB3GAP21	3,42564851692918e-21	0,278731803504283	0,174	0,1	1,16499454763728e-16	vCM_4	RAB3GAP2	0,074	0,741669837600064
KCTD31	3,55687041734144e-21	0,267043335323003	0,202	0,122	1,20962049152948e-16	vCM_4	KCTD3	0,08	0,683109993423274
UVRAG1	3,99990201275583e-21	0,365551403863285	0,207	0,126	1,360286676498e-16	vCM_4	UVRAG	0,081	0,67368866423065
ATAD2B1	4,8065587181656e-21	0,309493370043643	0,202	0,123	1,63461448887376e-16	vCM_4	ATAD2B	0,079	0,672229971639245
RAB3GAP11	5,04192440956702e-21	0,325740947484466	0,22	0,137	1,71465765320555e-16	vCM_4	RAB3GAP1	0,083	0,645460163535788
NUBPL1	5,29149402611178e-21	0,369547090655103	0,249	0,162	1,79953128840009e-16	vCM_4	NUBPL	0,087	0,59025907493477
NUMA11	5,56518295658531e-21	0,28997735955574	0,208	0,127	1,89260741987553e-16	vCM_4	NUMA1	0,081	0,669757251302455
RALGPS11	5,71001209174519e-21	0,408402612101454	0,168	0,097	1,9418609121607e-16	vCM_4	RALGPS1	0,071	0,733723612084807
THADA1	6,60068582432341e-21	0,340192985102758	0,17	0,098	2,24476123513591e-16	vCM_4	THADA	0,072	0,736426268910995
FOXN31	6,61109566365715e-21	0,403259381635459	0,3	0,208	2,24830141329652e-16	vCM_4	FOXN3	0,092	0,507741773678053
MAP2K5	6,79287025489986e-21	0,355426139941623	0,188	0,111	2,31011931628634e-16	vCM_4	MAP2K5	0,077	0,710025337859551
GOLGA8B1	7,1173911264251e-21	0,359577020314498	0,148	0,081	2,42048237427465e-16	vCM_4	GOLGA8B	0,067	0,795307629642619
YPEL21	7,51653375498567e-21	0,302731829009411	0,19	0,114	2,55622279939553e-16	vCM_4	YPEL2	0,076	0,689213591812928
HECTD1	7,61584751434796e-21	0,286964052563894	0,258	0,169	2,58999742267946e-16	vCM_4	HECTD1	0,089	0,58200318093239
PIK3C3	9,35366309017078e-21	0,32911243671675	0,184	0,109	3,18099374370528e-16	vCM_4	PIK3C3	0,075	0,704621977036019
LRPPRC	9,7649735876975e-21	0,339273905605642	0,303	0,212	3,32087221770417e-16	vCM_4	LRPPRC	0,091	0,495412208606051
PIK3CA1	1,05249747288913e-20	0,360252536130018	0,206	0,127	3,57933340580136e-16	vCM_4	PIK3CA	0,079	0,656466615359418
CTPS2	1,18011319124838e-20	0,270767949237176	0,155	0,087	4,01332894079751e-16	vCM_4	CTPS2	0,068	0,765790738214781
AVL9	1,31522721418678e-20	0,293211094275304	0,172	0,1	4,47282471000639e-16	vCM_4	AVL9	0,072	0,725911220163708
DHRS3	1,36733285944164e-20	0,375058621151333	0,311	0,214	4,65002558838915e-16	vCM_4	DHRS3	0,097	0,518878051827457
ERBB21	1,36781889942934e-20	0,337104619636144	0,3	0,204	4,65167851317931e-16	vCM_4	ERBB2	0,096	0,534446623101569
STAT41	1,5956564418252e-20	0,488884828416697	0,239	0,155	5,42650842735915e-16	vCM_4	STAT4	0,084	0,59338192489794
GAB2	1,6616388379945e-20	0,35686777755176	0,141	0,076	5,65090136025171e-16	vCM_4	GAB2	0,065	0,811411236934711
WLS1	1,68511768522538e-20	0,367546616767791	0,284	0,191	5,73074822391448e-16	vCM_4	WLS	0,093	0,54839141111601
UBR11	1,81535631537975e-20	0,332340887784221	0,236	0,15	6,17366375734344e-16	vCM_4	UBR1	0,086	0,620268169169544
MOB1B	1,84383070128399e-20	0,280874919640553	0,186	0,11	6,27049944892659e-16	vCM_4	MOB1B	0,076	0,707348681980164
RASA21	1,84927374156949e-20	0,356090286472772	0,166	0,095	6,28901014032952e-16	vCM_4	RASA2	0,071	0,744626649605408
FGF9	1,87369075375056e-20	0,277331874409373	0,112	0,056	6,37204751535492e-16	vCM_4	FGF9	0,056	0,88533091222308
MRTFB1	1,95128344982048e-20	0,355270222777274	0,177	0,105	6,6359247561495e-16	vCM_4	MRTFB	0,072	0,700916852969759
PRKDC1	2,05796239350502e-20	0,35249144599578	0,276	0,187	6,99871850783187e-16	vCM_4	PRKDC	0,089	0,537589421305364
MROH1	2,06502288083221e-20	0,317179333859335	0,141	0,077	7,02272981313416e-16	vCM_4	MROH1	0,064	0,794751950050664
ACSL41	2,11517217508529e-20	0,338742716691711	0,16	0,091	7,19327753303005e-16	vCM_4	ACSL4	0,069	0,750594296808662
NFE2L11	2,14136187002246e-20	0,267069068357406	0,229	0,145	7,28234344757237e-16	vCM_4	NFE2L1	0,084	0,624412142832106
HLCS1	2,17688253000379e-20	0,336701923614637	0,133	0,07	7,40314210803689e-16	vCM_4	HLCS	0,063	0,837141514853604
IBTK1	2,31038399576094e-20	0,290969544347571	0,24	0,155	7,85715389278379e-16	vCM_4	IBTK	0,085	0,599161937446999
CASD11	2,40378018477771e-20	0,297371637047421	0,183	0,108	8,17477565239204e-16	vCM_4	CASD1	0,075	0,709334407016838
RNF144A1	3,00048870842141e-20	0,308378534603673	0,156	0,089	1,02040619995995e-15	vCM_4	RNF144A	0,067	0,745089179237762
COP11	3,20835962378581e-20	0,345633218482445	0,252	0,165	1,09109894085708e-15	vCM_4	COP1	0,087	0,581935507388157
SATB11	3,27831697613599e-20	0,330058634934944	0,194	0,118	1,11489003724433e-15	vCM_4	SATB1	0,076	0,672001470670943
ITPK11	3,28179675279256e-20	0,252628066819012	0,142	0,078	1,11607343968969e-15	vCM_4	ITPK1	0,064	0,787799268787664
LRP61	3,64728700875288e-20	0,334377987472266	0,17	0,099	1,24036936593668e-15	vCM_4	LRP6	0,071	0,723141813884018
RNF24	4,54583115912363e-20	0,29396564365493	0,153	0,086	1,54594626059476e-15	vCM_4	RNF24	0,067	0,763142216725279
ST3GAL31	5,16698757917935e-20	0,293116450715597	0,209	0,13	1,75718913592731e-15	vCM_4	ST3GAL3	0,079	0,64512877810961
AC009120.2	5,18451381142772e-20	0,282513711052311	0,13	0,069	1,76314945699034e-15	vCM_4	AC009120.2	0,061	0,824699334557133
NFATC31	5,30291017360404e-20	0,419480230074026	0,171	0,1	1,80341369183926e-15	vCM_4	NFATC3	0,071	0,717966888325464
GUCY1A22	5,5982723499317e-20	0,366362923421268	0,213	0,133	1,90386046076477e-15	vCM_4	GUCY1A2	0,08	0,640663189880368
SIRPA1	5,87446553844334e-20	0,27513327015185	0,195	0,118	1,99778824031381e-15	vCM_4	SIRPA	0,077	0,679052745306111
FAM120B1	5,88421673010572e-20	0,349107298736779	0,179	0,107	2,00110442557435e-15	vCM_4	FAM120B	0,072	0,691403549172225
DGLUCY	6,64119643606328e-20	0,285519187433018	0,244	0,159	2,2585380839764e-15	vCM_4	DGLUCY	0,085	0,587516832887688
USP53	7,70711802837333e-20	0,375839933920453	0,211	0,132	2,6210366990892e-15	vCM_4	USP53	0,079	0,637788806357337
GPD2	8,22865400612809e-20	0,293744507052344	0,124	0,065	2,79840065440404e-15	vCM_4	GPD2	0,059	0,836415887138519
GRK31	8,50682508892191e-20	0,313826113042431	0,155	0,088	2,89300107624056e-15	vCM_4	GRK3	0,067	0,751009050398946
TMEM116	8,86716084549443e-20	0,269422340334646	0,127	0,067	3,01554406033574e-15	vCM_4	TMEM116	0,06	0,83041753417291
GABPB1-AS11	8,88870128852264e-20	0,334012344351461	0,184	0,11	3,02286953420078e-15	vCM_4	GABPB1-AS1	0,074	0,692559341072616
HSD17B121	9,240869101404e-20	0,347946486902649	0,278	0,19	3,14263476400547e-15	vCM_4	HSD17B12	0,088	0,525846268767436
BABAM21	9,44275092622091e-20	0,386259941908737	0,269	0,183	3,21129073498921e-15	vCM_4	BABAM2	0,086	0,531431634736323
SYNGR21	1,05604847006348e-19	0,286261901132636	0,233	0,149	3,59140963699187e-15	vCM_4	SYNGR2	0,084	0,6116128927888
WDR7	1,07159355997612e-19	0,350779761160549	0,143	0,079	3,64427537876678e-15	vCM_4	WDR7	0,064	0,780970109025892
CEP3501	1,08684479986259e-19	0,325645256730857	0,231	0,149	3,69614179537268e-15	vCM_4	CEP350	0,082	0,599694700088807
CS	1,09194462120939e-19	0,267899739643774	0,263	0,175	3,71348526780888e-15	vCM_4	CS	0,088	0,561121882061532
NEK72	1,41775058733561e-19	0,347147632423663	0,321	0,226	4,82148619741093e-15	vCM_4	NEK7	0,095	0,487867198218803
CD46	1,45339548046852e-19	0,317756207506913	0,222	0,141	4,94270734997735e-15	vCM_4	CD46	0,081	0,619239496425722
FAR11	1,46584050632108e-19	0,393723356973772	0,231	0,151	4,98503039389673e-15	vCM_4	FAR1	0,08	0,581672155423867
CYTH1	1,56378202346889e-19	0,251084869963865	0,124	0,065	5,31810990541299e-15	vCM_4	CYTH1	0,059	0,836415887138519
PIGN	1,59550226791623e-19	0,284626507563702	0,133	0,072	5,4259841127295e-15	vCM_4	PIGN	0,061	0,801561978672779
TMEM1351	1,6384990856415e-19	0,369345054995792	0,188	0,115	5,57220769044962e-15	vCM_4	TMEM135	0,073	0,66314279815196
DCP1A	1,75241574456733e-19	0,280661625985111	0,207	0,129	5,95961546412459e-15	vCM_4	DCP1A	0,078	0,642233542118045
CABIN1	1,82184140091923e-19	0,280462718907966	0,219	0,138	6,19571823624611e-15	vCM_4	CABIN1	0,081	0,629402339117174
HECTD41	2,10253154715385e-19	0,355614754815882	0,2	0,124	7,15028928556082e-15	vCM_4	HECTD4	0,076	0,647762993837517
AL008633.11	2,20786210885376e-19	0,424788924620995	0,132	0,071	7,50849745978986e-15	vCM_4	AL008633.1	0,061	0,809125021551878
MBOAT12	2,38770214845672e-19	0,335707964025542	0,191	0,117	8,12009746647162e-15	vCM_4	MBOAT1	0,074	0,661944832289696
INPP5A	2,48136345588666e-19	0,420431972709222	0,256	0,174	8,43862084077935e-15	vCM_4	INPP5A	0,082	0,531476444443632
QSER1	2,65559536657004e-19	0,272397609889037	0,176	0,105	9,03114872263138e-15	vCM_4	QSER1	0,071	0,693185391640186
VCL1	2,7036558275102e-19	0,344231292604931	0,339	0,236	9,1945927381967e-15	vCM_4	VCL	0,103	0,504393952011396
OBSL11	2,82893508342911e-19	0,27849541039002	0,287	0,193	9,62064243172572e-15	vCM_4	OBSL1	0,094	0,548756095398407
LIMD11	2,86715680791136e-19	0,26388257966013	0,139	0,077	9,75062687234495e-15	vCM_4	LIMD1	0,062	0,775528676536517
ZNF280D1	2,97591126336603e-19	0,383035105974282	0,236	0,154	1,01204790244552e-14	vCM_4	ZNF280D	0,082	0,584666460041134
PIAS2	3,50925259244143e-19	0,345387395950659	0,224	0,144	1,19342662163748e-14	vCM_4	PIAS2	0,08	0,603254840957647
NUMB	3,58679946442534e-19	0,346130819135654	0,224	0,144	1,21979876186177e-14	vCM_4	NUMB	0,08	0,603254840957647
KIAA12171	3,86788014945509e-19	0,353498836615928	0,244	0,159	1,31538868122669e-14	vCM_4	KIAA1217	0,085	0,587516832887688
DMXL11	4,05250548245217e-19	0,313815152052092	0,198	0,123	1,37817606447233e-14	vCM_4	DMXL1	0,075	0,64476244790804
RBFOX21	4,12740891332374e-19	0,340176130468905	0,592	0,49	1,40364922324314e-14	vCM_4	RBFOX2	0,102	0,267786018732918
CCDC142	4,35945450928558e-19	0,376288406249996	0,212	0,133	1,48256328951784e-14	vCM_4	CCDC14	0,079	0,634182098592816
FBXL41	4,40407053116161e-19	0,254770361933597	0,168	0,099	1,49773630623744e-14	vCM_4	FBXL4	0,069	0,707031239942819
HSPA51	5,6218286485746e-19	0,326294150341981	0,406	0,294	1,91187148680725e-14	vCM_4	HSPA5	0,112	0,45238318215572
AP001825.11	5,67234335933707e-19	0,260304458156506	0,07	0,029	1,92905052964335e-14	vCM_4	AP001825.1	0,041	1,03461455829903
HIPK2	5,78447438045615e-19	0,332154051386989	0,264	0,177	1,96718404730553e-14	vCM_4	HIPK2	0,087	0,55089029744078
LCOR1	6,16736841057588e-19	0,33761608384084	0,224	0,146	2,09739864906865e-14	vCM_4	LCOR	0,078	0,584651286655
USP4	6,22725146013681e-19	0,319662433719348	0,186	0,114	2,11776367656333e-14	vCM_4	USP4	0,072	0,660082108649261
EPS15L1	7,22916039040572e-19	0,339932137518171	0,216	0,138	2,45849286556918e-14	vCM_4	EPS15L1	0,078	0,610385956962196
ANO61	7,36802278115606e-19	0,334479517732836	0,231	0,149	2,50571718741555e-14	vCM_4	ANO6	0,082	0,599694700088807
ADAMTS9-AS21	7,38630171804991e-19	0,354431034999353	0,156	0,09	2,51193348827441e-14	vCM_4	ADAMTS9-AS2	0,066	0,730604314490087
AF165147.11	7,73745738747718e-19	0,295993959245093	0,115	0,059	2,63135450833324e-14	vCM_4	AF165147.1	0,056	0,8563147334495
ITSN11	9,04880799846593e-19	0,304936678505923	0,271	0,185	3,07731862411829e-14	vCM_4	ITSN1	0,086	0,526867390605199
CSPP11	9,41205972283477e-19	0,331004382392327	0,189	0,116	3,20085327054165e-14	vCM_4	CSPP1	0,073	0,658920708250302
ARSD	9,41264129608309e-19	0,257528657371522	0,093	0,045	3,20105105197194e-14	vCM_4	ARSD	0,048	0,903907795787596
ETFDH	1,04451930687827e-18	0,285281492162512	0,244	0,161	3,55220125883162e-14	vCM_4	ETFDH	0,083	0,570553833541576
GPHN1	1,13151678960113e-18	0,296092121025209	0,292	0,198	3,84806229807553e-14	vCM_4	GPHN	0,094	0,537747040065947
BTAF11	1,2199992067794e-18	0,311045353305841	0,2	0,125	4,14897330241539e-14	vCM_4	BTAF1	0,075	0,637044636852583
STAU21	1,22477702815944e-18	0,347330239544704	0,307	0,217	4,16522171736462e-14	vCM_4	STAU2	0,09	0,481608350158462
HIP11	1,25143511353467e-18	0,309612378049824	0,206	0,13	4,25588053410869e-14	vCM_4	HIP1	0,076	0,62523845831285
PHLPP1	1,40157224234541e-18	0,32944416911797	0,158	0,092	4,76646688176826e-14	vCM_4	PHLPP1	0,066	0,719331254510051
CNTLN1	1,50826068228414e-18	0,322907352755655	0,19	0,117	5,12929292831189e-14	vCM_4	CNTLN	0,073	0,65475295410421
CCDC93	1,86494259523528e-18	0,289562980850007	0,16	0,095	6,34229677787614e-14	vCM_4	CCDC93	0,065	0,694615173331061
NEMF	1,89362718298298e-18	0,304179364180065	0,231	0,151	6,43984732388852e-14	vCM_4	NEMF	0,08	0,581672155423867
ZNF6541	1,89548404750305e-18	0,278401912241025	0,206	0,13	6,44616214874839e-14	vCM_4	ZNF654	0,076	0,62523845831285
NCOR11	1,9717448924812e-18	0,339788976935161	0,321	0,229	6,70551003035005e-14	vCM_4	NCOR1	0,092	0,469651187178999
MAP2K41	2,24788506940261e-18	0,273352752147958	0,207	0,132	7,64460754402439e-14	vCM_4	MAP2K4	0,075	0,611449628592623
USP32	2,25027025242068e-18	0,394951502379845	0,195	0,121	7,65271907443224e-14	vCM_4	USP32	0,074	0,645655795744718
DSG2	2,27233652927451e-18	0,262361348161919	0,19	0,117	7,72776206875676e-14	vCM_4	DSG2	0,073	0,65475295410421
ZDHHC171	2,48879575850091e-18	0,258437946568017	0,177	0,107	8,4638966155099e-14	vCM_4	ZDHHC17	0,07	0,676063826839435
MRTFA	2,48922877652545e-18	0,275436309176841	0,198	0,124	8,46536922320776e-14	vCM_4	MRTFA	0,074	0,633963863560389
PKD21	2,55465639464325e-18	0,369001449717502	0,168	0,101	8,68787546690276e-14	vCM_4	PKD2	0,067	0,680823765328311
ZZZ31	2,82221848026689e-18	0,334617327382671	0,23	0,151	9,59780060769163e-14	vCM_4	ZZZ3	0,079	0,575675933225521
SCFD2	3,39972116842866e-18	0,261849426851238	0,115	0,06	1,15617717495922e-13	vCM_4	SCFD2	0,055	0,835586300668102
KCNQ11	3,45689352818574e-18	0,360087578532859	0,234	0,155	1,17562035106541e-13	vCM_4	KCNQ1	0,079	0,564129318268396
SLF21	3,7018185890083e-18	0,338533135040712	0,188	0,116	1,25891446574994e-13	vCM_4	SLF2	0,072	0,651656404366475
PDE1C1	4,0646514422141e-18	0,311576161575353	0,129	0,07	1,38230666246817e-13	vCM_4	PDE1C	0,059	0,796240555508544
TOP1	4,19419120125683e-18	0,30255786802419	0,349	0,252	1,42636054372342e-13	vCM_4	TOP1	0,097	0,454266797484006
AHI1	4,33174716698483e-18	0,331207566117951	0,211	0,134	1,4731405765482e-13	vCM_4	AHI1	0,077	0,617625167759226
FBXW72	4,63370643119153e-18	0,344920784641043	0,204	0,129	1,57583088311961e-13	vCM_4	FBXW7	0,075	0,62215870594345
EHMT11	5,01115157448137e-18	0,3188864785939	0,203	0,129	1,70419242744962e-13	vCM_4	EHMT1	0,074	0,615404535280811
TJP11	5,04893839073217e-18	0,293115730352615	0,38	0,277	1,7170429679202e-13	vCM_4	TJP1	0,103	0,442289327628223
TRIP121	5,11845454816193e-18	0,316592638516757	0,256	0,173	1,74068402273891e-13	vCM_4	TRIP12	0,083	0,539334236765247
HAND2-AS1	6,14255258314356e-18	0,333824259025049	0,394	0,294	2,08895928247546e-13	vCM_4	HAND2-AS1	0,1	0,410165349294329
DAB12	6,64503389400323e-18	0,335663680627133	0,196	0,122	2,25984312667262e-13	vCM_4	DAB1	0,074	0,641710077450324
SLC5A12	7,04459437171093e-18	0,266568608526867	0,166	0,099	2,39572565393145e-13	vCM_4	SLC5A1	0,067	0,690738725599766
TDRD31	7,31099110626604e-18	0,295375569400158	0,241	0,161	2,48632185541896e-13	vCM_4	TDRD3	0,08	0,553419555278164
RNF2171	7,6534246665172e-18	0,293115103522701	0,168	0,101	2,60277666058917e-13	vCM_4	RNF217	0,067	0,680823765328311
EXOC21	8,22238934129173e-18	0,294656357878417	0,176	0,107	2,79627016718649e-13	vCM_4	EXOC2	0,069	0,668332365509862
TFB1M	8,63596574757866e-18	0,270100714631279	0,186	0,115	2,93691923143655e-13	vCM_4	TFB1M	0,071	0,648503528479457
SMCHD11	1,04190370289273e-17	0,337685122493676	0,265	0,182	3,5433061127976e-13	vCM_4	SMCHD1	0,083	0,518096331904978
NDRG1	1,10645278862588e-17	0,273495176555968	0,104	0,053	3,76282464355891e-13	vCM_4	NDRG1	0,051	0,854576558705667
POPDC21	1,10917054263304e-17	0,329070068555636	0,595	0,496	3,77206718138645e-13	vCM_4	POPDC2	0,099	0,257750639228489
PTPN12	1,1242919761251e-17	0,283981890687327	0,191	0,12	3,82349215240623e-13	vCM_4	PTPN12	0,071	0,628288164960355
PPP3CC	1,1351456515382e-17	0,331002348405857	0,206	0,132	3,86040333175113e-13	vCM_4	PPP3CC	0,074	0,604789005898508
ATF7IP1	1,36502434365143e-17	0,294405202430089	0,24	0,161	4,64217478788977e-13	vCM_4	ATF7IP	0,079	0,5476626073924
MAML21	1,49917340147683e-17	0,293616441014048	0,301	0,207	5,0983889037424e-13	vCM_4	MAML2	0,094	0,519016640743197
ECPAS	1,69999644853027e-17	0,342645948380914	0,207	0,133	5,78134792216173e-13	vCM_4	ECPAS	0,074	0,601332582772985
SUZ12P1	1,78910460521739e-17	0,356373044388214	0,223	0,146	6,08438694142331e-13	vCM_4	SUZ12P1	0,077	0,578475383376927
NCOR2	1,7901720361152e-17	0,278429411833327	0,209	0,134	6,08801706042058e-13	vCM_4	NCOR2	0,075	0,604515687097157
ST3GAL61	1,9305604972928e-17	0,309756116593154	0,241	0,162	6,56545013919334e-13	vCM_4	ST3GAL6	0,079	0,545012267216059
SLC12A7	1,93892346292912e-17	0,360565793343384	0,15	0,088	6,59389091272935e-13	vCM_4	SLC12A7	0,062	0,70664251365845
PPP4R3A	1,95012935147023e-17	0,28500163404123	0,197	0,125	6,63199989847996e-13	vCM_4	PPP4R3A	0,072	0,616296128873737
SIPA1L3	2,12703037913866e-17	0,339102177867212	0,168	0,102	7,23360491337474e-13	vCM_4	SIPA1L3	0,066	0,667896420920026
BCAM1	2,1688932485021e-17	0,267866017305647	0,363	0,267	7,37597215950594e-13	vCM_4	BCAM	0,096	0,429154296180748
HERC41	2,42574305343743e-17	0,314828157064468	0,256	0,173	8,24946697613e-13	vCM_4	HERC4	0,083	0,539334236765247
ZCCHC2	2,86326528874175e-17	0,300905431915195	0,172	0,106	9,73739259395294e-13	vCM_4	ZCCHC2	0,066	0,64935840087995
YTHDC11	3,12927875105291e-17	0,268243853436033	0,263	0,18	1,06420511765808e-12	vCM_4	YTHDC1	0,083	0,522668452354169
FANCC1	3,18730719318691e-17	0,402236434395764	0,173	0,106	1,083939430259e-12	vCM_4	FANCC	0,067	0,657259225994691
ARHGAP211	3,31262597249289e-17	0,281144295637321	0,213	0,138	1,12655784072538e-12	vCM_4	ARHGAP21	0,075	0,591115565122756
DHX15	3,31566270975439e-17	0,332305649824625	0,266	0,183	1,12759057433327e-12	vCM_4	DHX15	0,083	0,515840454990937
FBXW41	3,61097246936179e-17	0,288254397613078	0,184	0,115	1,22801951738056e-12	vCM_4	FBXW4	0,069	0,633714187571909
HIVEP1	3,69023140037777e-17	0,347078674576253	0,184	0,114	1,25497389464047e-12	vCM_4	HIVEP1	0,07	0,645292767741713
PDCD4	3,75300591621298e-17	0,304202146566932	0,209	0,135	1,27632225198571e-12	vCM_4	PDCD4	0,074	0,594538572900689
NECTIN31	3,77424091716973e-17	0,257963649570444	0,168	0,102	1,28354385111108e-12	vCM_4	NECTIN3	0,066	0,667896420920026
USP33	3,79623171306062e-17	0,325925859973377	0,218	0,143	1,29102248097766e-12	vCM_4	USP33	0,075	0,575189034148182
CRTC31	3,80991881045316e-17	0,368405524708129	0,182	0,114	1,29567718905891e-12	vCM_4	CRTC3	0,068	0,630350246858907
ABR1	4,22388443116029e-17	0,340670754959219	0,202	0,13	1,43645861734899e-12	vCM_4	ABR	0,072	0,598284134158928
SLC4A2	4,22465075684982e-17	0,309517105334595	0,164	0,099	1,43671922938949e-12	vCM_4	SLC4A2	0,065	0,674260114482044
DDX10	4,36852860307969e-17	0,325758630223207	0,174	0,107	1,48564920733534e-12	vCM_4	DDX10	0,067	0,652744021868732
ARHGEF7	4,50073543853248e-17	0,320459631771098	0,182	0,113	1,53061010793613e-12	vCM_4	ARHGEF7	0,069	0,642022505114123
LPAR31	5,35267598620666e-17	0,252052681421659	0,106	0,055	1,82033804938916e-12	vCM_4	LPAR3	0,051	0,834628690586396
CGNL12	5,4487909199723e-17	0,306509277975175	0,226	0,148	1,85302481606418e-12	vCM_4	CGNL1	0,078	0,578557628754745
JPH21	5,4627174107401e-17	0,329644699635734	0,344	0,254	1,85776093704449e-12	vCM_4	JPH2	0,09	0,423071139778056
MAVS	5,46945325928301e-17	0,29027410609854	0,157	0,094	1,86005166441696e-12	vCM_4	MAVS	0,063	0,682736387005933
MAPK8IP3	5,64607757172379e-17	0,278523503828339	0,17	0,104	1,92011806059183e-12	vCM_4	MAPK8IP3	0,066	0,658494709241177
CLTC	5,75434515924777e-17	0,337284655171242	0,286	0,201	1,95693770175698e-12	vCM_4	CLTC	0,085	0,488155930167174
HNRNPU	6,04956714791428e-17	0,286744629539064	0,483	0,385	2,05733679566269e-12	vCM_4	HNRNPU	0,098	0,31966167349237
TTN-AS12	6,38915775589665e-17	0,280665993679137	0,18	0,111	2,17282476962533e-12	vCM_4	TTN-AS1	0,069	0,650555299189765
TRAF3IP2-AS11	6,86576783927392e-17	0,318716837089481	0,208	0,136	2,33491032678027e-12	vCM_4	TRAF3IP2-AS1	0,072	0,578030299051664
NSD3	7,58129123768393e-17	0,285955408505661	0,253	0,173	2,57824552411155e-12	vCM_4	NSD3	0,08	0,522977037353276
TRMU	7,81613522592888e-17	0,306571337932481	0,196	0,124	2,65811126763389e-12	vCM_4	TRMU	0,072	0,620031471318643
CNOT21	8,37844744678163e-17	0,345208639445362	0,266	0,186	2,8493424077015e-12	vCM_4	CNOT2	0,08	0,493599199200646
VPS53	9,71854650274782e-17	0,325446777948646	0,178	0,111	3,30508329465448e-12	vCM_4	VPS53	0,067	0,635296697571633
NT5DC11	1,05225998761712e-16	0,32311020843149	0,2	0,129	3,57852576588831e-12	vCM_4	NT5DC1	0,071	0,594950201815932
TMEFF1	1,09240252683677e-16	0,256820540668805	0,133	0,076	3,71504251326649e-12	vCM_4	TMEFF1	0,057	0,732931787662241
RECK1	1,10333681172794e-16	0,294512806726544	0,13	0,073	3,75222782932437e-12	vCM_4	RECK	0,057	0,753529439040655
LIN92	1,1906768243294e-16	0,264839848440296	0,185	0,116	4,04925374417942e-12	vCM_4	LIN9	0,069	0,629641415200083
CPT1B1	1,2048606451878e-16	0,338108234271155	0,32	0,229	4,09749008215468e-12	vCM_4	CPT1B	0,091	0,465287328337703
TCERG11	1,20626104836936e-16	0,265288381412924	0,226	0,151	4,10225257329453e-12	vCM_4	TCERG1	0,075	0,551438674051264
UBE2E1	1,25820597586366e-16	0,348807970273867	0,326	0,241	4,27890688271712e-12	vCM_4	UBE2E1	0,085	0,420627046322225
UPF3A1	1,27696713394834e-16	0,327823093842405	0,282	0,198	4,34270982913151e-12	vCM_4	UPF3A	0,084	0,489183379308442
SMAD3	1,28051837624793e-16	0,263056642990134	0,16	0,097	4,35478689394395e-12	vCM_4	SMAD3	0,063	0,667419621467408
INVS1	1,30652108432467e-16	0,266282889482563	0,142	0,083	4,44321690357133e-12	vCM_4	INVS	0,059	0,708161008488661
PLCL12	1,36033893252375e-16	0,358466334477191	0,266	0,183	4,62624064172676e-12	vCM_4	PLCL1	0,083	0,515840454990937
FUT11	1,44775724204213e-16	0,306757506284919	0,166	0,102	4,92353282873687e-12	vCM_4	FUT11	0,064	0,651603906576973
ODF2L	1,45256285495612e-16	0,313171549212735	0,2	0,129	4,93987575713477e-12	vCM_4	ODF2L	0,071	0,594950201815932
MPRIP	1,60773317012317e-16	0,332476270253266	0,308	0,222	5,46757896495488e-12	vCM_4	MPRIP	0,086	0,45473215174362
IARS21	1,77574659240106e-16	0,282157638985542	0,28	0,2	6,03895901143751e-12	vCM_4	IARS2	0,08	0,465472220794597
TAB21	1,7992729191595e-16	0,303109516004294	0,246	0,168	6,11896734347763e-12	vCM_4	TAB2	0,078	0,524017244436614
GMDS-DT1	1,90613666544818e-16	0,39479919853886	0,213	0,141	6,48238957185616e-12	vCM_4	GMDS-DT	0,072	0,562183740607898
TRIM631	1,92737711259088e-16	0,337830192303166	0,34	0,249	6,55462408449907e-12	vCM_4	TRIM63	0,091	0,43425658434143
EIF2AK3	1,93492099413812e-16	0,390715628563323	0,175	0,108	6,58027931686492e-12	vCM_4	EIF2AK3	0,067	0,648291464102484
MARK31	1,94946965141491e-16	0,324838529033313	0,264	0,183	6,62975639053182e-12	vCM_4	MARK3	0,081	0,505351933740309
KPNA31	1,97378798376478e-16	0,396869277331356	0,298	0,219	6,71245817518726e-12	vCM_4	KPNA3	0,079	0,427419592757142
CLIC41	2,03384600977846e-16	0,337567011353863	0,486	0,39	6,9167035100546e-12	vCM_4	CLIC4	0,096	0,31026962373748
TRDN1	2,31792908801709e-16	0,271996937325435	0,438	0,331	7,88281324252852e-12	vCM_4	TRDN	0,107	0,393624951386066
SEC63	2,32676020442755e-16	0,281949085332835	0,232	0,156	7,91284610321722e-12	vCM_4	SEC63	0,076	0,543548251894813
NDUFA4L2	2,36144967760291e-16	0,261155747696168	0,1	0,051	8,03081806359198e-12	vCM_4	NDUFA4L2	0,049	0,849559569202336
ADNP1	2,87640801132412e-16	0,298566381933494	0,302	0,218	9,78208836491107e-12	vCM_4	ADNP	0,084	0,452340191123971
GLRB	2,88120878204048e-16	0,288895618326204	0,135	0,078	9,79841482596325e-12	vCM_4	GLRB	0,057	0,71982709733828
UBE3A	3,01956161968555e-16	0,332472211022906	0,318	0,231	1,02689251562266e-11	vCM_4	UBE3A	0,087	0,444502340210945
VTI1A1	3,0468893231984e-16	0,335962666935843	0,164	0,1	1,03618612103331e-11	vCM_4	VTI1A	0,064	0,661096868558732
HDAC81	3,05849233246215e-16	0,315424110770676	0,191	0,123	1,04013207242373e-11	vCM_4	HDAC8	0,068	0,595398808231685
TMEM120B	3,52098656447356e-16	0,294363708393064	0,119	0,066	1,19741711084617e-11	vCM_4	TMEM120B	0,053	0,762512780406554
KMT2A1	3,53340574415666e-16	0,252737133517166	0,205	0,133	1,2016406254728e-11	vCM_4	KMT2A	0,072	0,587980443992755
TRPM4	4,44761115716882e-16	0,251207286820776	0,184	0,116	1,51254360232997e-11	vCM_4	TRPM4	0,068	0,622227793786424
RAD18	4,58721315040783e-16	0,29890454815395	0,116	0,064	1,5600194481907e-11	vCM_4	RAD18	0,052	0,767014718324156
LCORL1	4,81446401455945e-16	0,31040719354835	0,271	0,187	1,63730292207138e-11	vCM_4	LCORL	0,084	0,512153467962712
PARD3B1	5,20356898272622e-16	0,297703168395509	0,209	0,136	1,76962973964553e-11	vCM_4	PARD3B	0,073	0,584629982905387
TNS31	6,65352585962221e-16	0,312095293253663	0,171	0,108	2,26273107434032e-11	vCM_4	TNS3	0,063	0,616773289071062
TNKS21	6,99836505375066e-16	0,256593341111497	0,215	0,142	2,38000398747952e-11	vCM_4	TNKS2	0,073	0,565542796630747
LINC004861	7,0004285266862e-16	0,297544753878625	0,278	0,195	2,38070573335544e-11	vCM_4	LINC00486	0,083	0,490240121732597
ZC3H12C	7,11241956819252e-16	0,268403566446734	0,116	0,064	2,41879164675091e-11	vCM_4	ZC3H12C	0,052	0,767014718324156
REPS1	7,18812595122022e-16	0,342156569300518	0,197	0,129	2,44453787349097e-11	vCM_4	REPS1	0,068	0,574201693837086
KIAA1328	7,76878311540585e-16	0,321018251019316	0,151	0,091	2,64200776188722e-11	vCM_4	KIAA1328	0,06	0,672168128459179
LRSAM1	8,07304898909514e-16	0,276999289063886	0,144	0,085	2,74548250021148e-11	vCM_4	LRSAM1	0,059	0,696343748811165
CAAP1	8,10618927298844e-16	0,361156783870831	0,153	0,093	2,75675284795791e-11	vCM_4	CAAP1	0,06	0,661707249689168
AGTPBP11	8,41963782835175e-16	0,347953168950645	0,22	0,148	2,86335043266586e-11	vCM_4	AGTPBP1	0,072	0,54142073169468
ERO1A	8,58563155903326e-16	0,319285019217716	0,174	0,111	2,91980158059603e-11	vCM_4	ERO1A	0,063	0,604286643725581
GUSBP1	8,62183883216247e-16	0,308664021264013	0,161	0,098	2,93211495004181e-11	vCM_4	GUSBP1	0,063	0,662468273107864
HEG1	9,08009126433405e-16	0,384558581297944	0,205	0,135	3,08795743717472e-11	vCM_4	HEG1	0,07	0,567956737017814
MDM41	9,46378115305954e-16	0,349871016342834	0,236	0,161	3,21844269453249e-11	vCM_4	MDM4	0,075	0,524402302374449
TBC1D1	9,69305785509837e-16	0,299555057969076	0,233	0,159	3,29641511536185e-11	vCM_4	TBC1D1	0,074	0,52367061036502
DOP1A1	9,7243009999651e-16	0,309702165991804	0,153	0,093	3,30704028406813e-11	vCM_4	DOP1A	0,06	0,661707249689168
BMP51	9,88413522300548e-16	0,281778792162315	0,439	0,347	3,3613967066397e-11	vCM_4	BMP5	0,092	0,33070775221875
SNX24	9,92458105354404e-16	0,314457336328451	0,22	0,149	3,37515152468926e-11	vCM_4	SNX24	0,071	0,532324321656138
G3BP1	1,04009874782348e-15	0,351090730768148	0,251	0,174	3,53716782159808e-11	vCM_4	G3BP1	0,077	0,504110496605382
PRKD3	1,07428021953249e-15	0,270975269286597	0,155	0,094	3,65341217058611e-11	vCM_4	PRKD3	0,061	0,6653648795016
HERC3	1,07764069283674e-15	0,25471683760697	0,131	0,076	3,66484046819919e-11	vCM_4	HERC3	0,055	0,712626247877127
GSE11	1,0977634398908e-15	0,295945449378001	0,217	0,145	3,73327390638062e-11	vCM_4	GSE1	0,072	0,550126040876397
UBA6	1,16207217811246e-15	0,323629644232271	0,195	0,127	3,95197506332486e-11	vCM_4	UBA6	0,068	0,581095396647291
WDSUB1	1,1673875262078e-15	0,294969734648833	0,184	0,118	3,9700514991275e-11	vCM_4	WDSUB1	0,066	0,599525774200057
UBAP21	1,25608733266051e-15	0,271676549810083	0,207	0,138	4,27170180091188e-11	vCM_4	UBAP2	0,069	0,551784958015373
ARHGAP351	1,29082199514094e-15	0,270573503178427	0,206	0,135	4,38982744107531e-11	vCM_4	ARHGAP35	0,071	0,574648253103929
AEBP21	1,3917179520558e-15	0,300049847602475	0,21	0,139	4,73295441135137e-11	vCM_4	AEBP2	0,071	0,561875734800002
MMS22L	1,47202612727391e-15	0,29310890861246	0,122	0,068	5,00606645363311e-11	vCM_4	MMS22L	0,054	0,758228385735383
ARHGEF121	1,48405981609213e-15	0,263702724697613	0,271	0,188	5,0469906225661e-11	vCM_4	ARHGEF12	0,083	0,504852401438808
PUM3	1,59149330047487e-15	0,267303668285425	0,16	0,098	5,41235041625493e-11	vCM_4	PUM3	0,062	0,654011704352396
THOC21	1,62872872758337e-15	0,263932450001732	0,228	0,156	5,53898065676553e-11	vCM_4	THOC2	0,072	0,519512894287669
RBM51	1,74334943423336e-15	0,309546180657422	0,236	0,161	5,92878275594081e-11	vCM_4	RBM5	0,075	0,524402302374449
UBE2Q2P21	1,90532820855077e-15	0,259914991602143	0,136	0,08	6,47964017163947e-11	vCM_4	UBE2Q2P2	0,056	0,697350967607521
CORO1C1	2,09438832270111e-15	0,293659935193498	0,24	0,164	7,12259580784192e-11	vCM_4	CORO1C	0,076	0,522586310991244
UBXN7	2,11076018287617e-15	0,263707584605229	0,164	0,102	7,17827322992527e-11	vCM_4	UBXN7	0,062	0,635125295459251
CNOT12	2,11690403971336e-15	0,256925466824835	0,186	0,12	7,19916725825719e-11	vCM_4	CNOT1	0,066	0,591964803611203
GLCE	2,29261470981018e-15	0,286595551154949	0,142	0,085	7,79672410512244e-11	vCM_4	GLCE	0,057	0,677497164367679
MFSD4B	2,29710645985531e-15	0,306992719408964	0,139	0,082	7,81199964867592e-11	vCM_4	MFSD4B	0,057	0,695001147338502
COL6A1	2,30493585255776e-15	0,281390544468439	0,242	0,165	7,83862584737843e-11	vCM_4	COL6A1	0,077	0,525814492463561
PDE3B1	2,39331410198837e-15	0,308527847081295	0,174	0,11	8,13918259804204e-11	vCM_4	PDE3B	0,064	0,616249257518697
LARP41	2,49900577161735e-15	0,27048088062147	0,197	0,13	8,49861882811627e-11	vCM_4	LARP4	0,067	0,563867232726006
UBE3D1	2,63513705940726e-15	0,31156713958327	0,121	0,069	8,96157411163222e-11	vCM_4	UBE3D	0,052	0,728910778413137
CHD61	3,0025977562948e-15	0,252438014066951	0,205	0,135	1,02112344496074e-10	vCM_4	CHD6	0,07	0,567956737017814
SH3BP4	3,5163738316971e-15	0,26652297309689	0,17	0,109	1,19584841268355e-10	vCM_4	SH3BP4	0,061	0,596620623842743
CASQ22	3,68683982728956e-15	0,302694306245704	0,341	0,248	1,25382048846463e-10	vCM_4	CASQ2	0,093	0,443950359233179
ZBTB441	3,74140264168425e-15	0,284540447012181	0,235	0,161	1,27237621038398e-10	vCM_4	ZBTB44	0,074	0,518528152942334
SACM1L	4,70226821653858e-15	0,264776350359516	0,137	0,081	1,59914737508044e-10	vCM_4	SACM1L	0,056	0,691268197801511
RBPJ	4,70721170018295e-15	0,352777940550124	0,259	0,185	1,60082855499822e-10	vCM_4	RBPJ	0,074	0,463926559042182
CDK81	5,71071634661053e-15	0,339002846210753	0,187	0,122	1,94210041515531e-10	vCM_4	CDK8	0,065	0,577293671815161
TTC14	6,2364630375433e-15	0,254234085130086	0,149	0,091	2,12089634980772e-10	vCM_4	TTC14	0,058	0,654145583794239
LINC015151	6,40012957648041e-15	0,283077581277066	0,184	0,118	2,17655606636946e-10	vCM_4	LINC01515	0,066	0,599525774200057
POM121C	6,59572190886836e-15	0,266734285307017	0,124	0,071	2,24307310676795e-10	vCM_4	POM121C	0,053	0,725528316004871
AP3B11	6,65441500752797e-15	0,30863743506204	0,205	0,136	2,26303345576011e-10	vCM_4	AP3B1	0,069	0,558048147022512
ATF21	7,06998657405073e-15	0,316783125272683	0,209	0,14	2,40436103410317e-10	vCM_4	ATF2	0,069	0,545662449894616
AC011346.11	9,49336255047251e-15	0,275397056506106	0,112	0,063	3,22850273616469e-10	vCM_4	AC011346.1	0,049	0,740111888894976
CHRM22	1,04819675314249e-14	0,313830556806769	0,358	0,265	3,56470751808699e-10	vCM_4	CHRM2	0,093	0,42014027173391
OXNAD11	1,13456560999982e-14	0,312081409359946	0,164	0,103	3,85843072648739e-10	vCM_4	OXNAD1	0,061	0,622312759213809
SLC20A1	1,16706316056382e-14	0,271547170261474	0,15	0,092	3,96894839644545e-10	vCM_4	SLC20A1	0,058	0,648985270969357
OSBPL9	1,17898733075675e-14	0,303244269373042	0,324	0,244	4,00950011443757e-10	vCM_4	OSBPL9	0,08	0,394882234040902
PPP3CA1	1,21121710806065e-14	0,324152517505677	0,2	0,133	4,11910714109267e-10	vCM_4	PPP3CA	0,067	0,554049242470872
SRL1	1,76354343772582e-14	0,264530701083289	0,308	0,222	5,99745852301798e-10	vCM_4	SRL	0,086	0,45473215174362
NARS2	1,78165167466336e-14	0,261450331997274	0,173	0,11	6,05904101519515e-10	vCM_4	NARS2	0,063	0,608391465197082
RB1CC11	1,83038457806977e-14	0,270677058178046	0,251	0,177	6,22477187309969e-10	vCM_4	RB1CC1	0,074	0,480790691634678
ENOX12	2,03570399496462e-14	0,315254560263874	0,193	0,126	6,92302214607569e-10	vCM_4	ENOX1	0,067	0,577519640607443
RIN21	2,17856688257651e-14	0,29240460646958	0,242	0,169	7,40887025426619e-10	vCM_4	RIN2	0,073	0,493228424783651
VGLL4	2,27080566431105e-14	0,295620655155831	0,249	0,176	7,72255590318902e-10	vCM_4	VGLL4	0,073	0,477428753913257
RNMT	2,30071363975551e-14	0,254619050036511	0,287	0,209	7,82426694608053e-10	vCM_4	RNMT	0,078	0,439357374672555
MLLT6	2,3717929178152e-14	0,267359328025554	0,185	0,12	8,06599335490594e-10	vCM_4	MLLT6	0,065	0,584589084117314
BTRC1	2,49446865376506e-14	0,253533937073552	0,193	0,127	8,48318899772423e-10	vCM_4	BTRC	0,066	0,566958214430327
UGGT21	2,54845711945931e-14	0,261639492956156	0,175	0,113	8,66679297185722e-10	vCM_4	UGGT2	0,062	0,588470168199831
MFSD14C1	2,77633190722661e-14	0,312210142360546	0,189	0,125	9,44174955009624e-10	vCM_4	MFSD14C	0,064	0,559462079106279
UHRF21	2,78789960885943e-14	0,261736341065313	0,175	0,113	9,48108898980916e-10	vCM_4	UHRF2	0,062	0,588470168199831
EPC11	2,798031199253e-14	0,258355419192946	0,254	0,179	9,5155445024196e-10	vCM_4	EPC1	0,075	0,481932749756958
SUCO	2,87377246200542e-14	0,265578856596888	0,193	0,127	9,77312538878802e-10	vCM_4	SUCO	0,066	0,566958214430327
SECISBP2L	2,94214616730175e-14	0,263269073997525	0,179	0,116	1,00056506857598e-09	vCM_4	SECISBP2L	0,063	0,584577237535998
TRPC11	3,06915723724231e-14	0,260146263257116	0,159	0,1	1,04375899324137e-09	vCM_4	TRPC1	0,059	0,619057572811464
CCDC85A	3,08072475564548e-14	0,297562374454147	0,092	0,049	1,04769287489992e-09	vCM_4	CCDC85A	0,043	0,788742446125506
FCHO21	3,13412781799094e-14	0,294715627288257	0,145	0,089	1,06585418834236e-09	vCM_4	FCHO2	0,056	0,646236414537061
EPB41L5	3,25160270056479e-14	0,260796432852357	0,183	0,118	1,10580504640807e-09	vCM_4	EPB41L5	0,065	0,592073859317314
TPTEP21	3,40712888999317e-14	0,322549102691919	0,209	0,142	1,15869639290888e-09	vCM_4	TPTEP2	0,067	0,526566401451305
ELF2	3,57137163036559e-14	0,280859028055083	0,27	0,193	1,21455206405473e-09	vCM_4	ELF2	0,077	0,463749771332118
PPP1CB1	3,64016196814239e-14	0,250038210485048	0,145	0,09	1,23794628212586e-09	vCM_4	PPP1CB	0,055	0,631751549789386
AP000462.11	3,8584529298321e-14	0,290612732611848	0,108	0,06	1,3121826723773e-09	vCM_4	AP000462.1	0,048	0,75251416634043
ETNK1	3,93468153113337e-14	0,254952246300595	0,211	0,143	1,33810649510783e-09	vCM_4	ETNK1	0,068	0,53022181491758
STAG2	4,60982374448291e-14	0,283705982969467	0,237	0,167	1,56770885902375e-09	vCM_4	STAG2	0,07	0,480528467567863
PCM11	4,66911803189601e-14	0,295346473218848	0,342	0,257	1,5878736602872e-09	vCM_4	PCM1	0,085	0,398603934133592
TMEM1641	4,70243281734326e-14	0,337963544811336	0,14	0,086	1,5992033525221e-09	vCM_4	TMEM164	0,054	0,643310185463504
MTDH1	4,75521987049788e-14	0,282079699105534	0,297	0,218	1,61715517355892e-09	vCM_4	MTDH	0,079	0,42904042220177
RABGAP1	5,09348314006232e-14	0,27071467552082	0,216	0,148	1,73219174627240e-09	vCM_4	RABGAP1	0,068	0,516120852263959
UTY1	6,19830898600713e-14	0,358492165995856	0,113	0,066	2,10792091996131e-09	vCM_4	UTY	0,047	0,693855091761313
ALMS1	6,47833727303462e-14	0,257979564789543	0,14	0,085	2,20315293981361e-09	vCM_4	ALMS1	0,055	0,658401115924368
PRRC2A	7,56474544052426e-14	0,254436884973648	0,218	0,15	2,57261862941349e-09	vCM_4	PRRC2A	0,068	0,510690425299115
ZNF5651	8,19544694542499e-14	0,461341057288773	0,139	0,085	2,78710759720013e-09	vCM_4	ZNF565	0,054	0,648757461701677
SLF11	8,26839543169152e-14	0,303436457853456	0,181	0,12	2,81191591840965e-09	vCM_4	SLF1	0,061	0,554703240828984
DLEU21	8,31774052806004e-14	0,265796541336206	0,204	0,138	2,82869719878266e-09	vCM_4	DLEU2	0,066	0,531710121840779
GPI1	8,72076221464952e-14	0,270393814533367	0,529	0,445	2,96575681395801e-09	vCM_4	GPI	0,084	0,244368824330661
TAF15	9,64904974655691e-14	0,290460106189308	0,283	0,206	3,28144883780907e-09	vCM_4	TAF15	0,077	0,439692124262467
CCDC88A	9,81768953333145e-14	0,31141390051507	0,255	0,182	3,33879985649536e-09	vCM_4	CCDC88A	0,073	0,464677062275312
MAPK81	1,0760928839675e-13	0,29391647243014	0,261	0,185	3,65957667979666e-09	vCM_4	MAPK8	0,076	0,474609241288767
ZNF2541	1,13920703139854e-13	0,366883610056015	0,186	0,124	3,87421527238014e-09	vCM_4	ZNF254	0,062	0,548276862534883
MIR133A1HG	1,29103198700903e-13	0,270190210852084	0,206	0,139	4,39054158142031e-09	vCM_4	MIR133A1HG	0,067	0,535415784320547
INO801	1,32473105795469e-13	0,259202577256757	0,146	0,091	4,50514538189229e-09	vCM_4	INO80	0,055	0,626682461470307
C14orf1801	1,40812302533091e-13	0,312844421347005	0,119	0,069	4,78874478454536e-09	vCM_4	C14orf180	0,05	0,706732265700114
NEK11	1,46691066194559e-13	0,271032075689318	0,181	0,12	4,98866977914456e-09	vCM_4	NEK1	0,061	0,554703240828984
KLHL32	1,53292040163969e-13	0,266622071198256	0,15	0,094	5,21315570189627e-09	vCM_4	KLHL3	0,056	0,620998342761103
LENG8	1,65586402571793e-13	0,285002136995562	0,185	0,122	5,63126237866152e-09	vCM_4	LENG8	0,063	0,562579749172675
EYA3	1,79850691494616e-13	0,260726907131224	0,166	0,107	6,11636231634891e-09	vCM_4	EYA3	0,059	0,588649663945121
OSBPL2	1,86668897943361e-13	0,274744049339758	0,146	0,092	6,34823588125783e-09	vCM_4	OSBPL2	0,054	0,612482733670629
EXOC61	2,25661110299187e-13	0,340354589499595	0,171	0,113	7,67428303905476e-09	vCM_4	EXOC6	0,058	0,556951993168409
PDCD6IP1	2,35130694341975e-13	0,255005819750581	0,23	0,163	7,99632465318187e-09	vCM_4	PDCD6IP	0,067	0,472027329648922
CENPP	2,56549073668269e-13	0,338662307895573	0,126	0,075	8,72472089731051e-09	vCM_4	CENPP	0,051	0,677429613030697
UBA3	3,03419587749765e-13	0,276140190244555	0,291	0,216	1,0318693340194e-08	vCM_4	UBA3	0,075	0,413280110557132
CSRNP3	3,39277185751703e-13	0,355625956777342	0,142	0,089	1,15381385330439e-08	vCM_4	CSRNP3	0,053	0,618058066543094
FOXO3	3,59717038515151e-13	0,283805121169006	0,204	0,138	1,22332570458233e-08	vCM_4	FOXO3	0,066	0,531710121840779
SLC39A101	4,55586625449144e-13	0,253309493252827	0,148	0,094	1,54935899582745e-08	vCM_4	SLC39A10	0,054	0,602862517747765
SPIN11	5,44022143482445e-13	0,260103985418927	0,273	0,201	1,8501105055551e-08	vCM_4	SPIN1	0,072	0,423383414892488
PRKCE1	5,78973229338968e-13	0,31522812447612	0,206	0,14	1,96897215833596e-08	vCM_4	PRKCE	0,066	0,525772130097856
BICD1	6,17301549004347e-13	0,32144097107452	0,165	0,107	2,09931910785398e-08	vCM_4	BICD1	0,058	0,580433885807212
DHX32	6,23688826231546e-13	0,281000392543983	0,186	0,126	2,12104096024824e-08	vCM_4	DHX32	0,06	0,526919192625902
NAMPT	6,25708504295627e-13	0,265744690402517	0,26	0,189	2,12790948140857e-08	vCM_4	NAMPT	0,071	0,439998494811203
GPATCH21	7,31155170369635e-13	0,291214352575919	0,172	0,114	2,48651250339305e-08	vCM_4	GPATCH2	0,058	0,553224066751438
AKT3	7,39151987586751e-13	0,252059132539967	0,149	0,094	2,51370807938502e-08	vCM_4	AKT3	0,055	0,611958927786307
GAS61	7,68228630559557e-13	0,25443570110295	0,279	0,205	2,61259192680694e-08	vCM_4	GAS6	0,074	0,426559349927454
GYS1	9,08807310677809e-13	0,252852621702141	0,182	0,123	3,09067190215309e-08	vCM_4	GYS1	0,059	0,529343585092179
MAT2A1	1,16535347866044e-12	0,354017376697748	0,204	0,142	3,96313411022843e-08	vCM_4	MAT2A	0,062	0,493261868174066
MSH3	1,2450964232021e-12	0,257268386060192	0,158	0,102	4,23432391602569e-08	vCM_4	MSH3	0,056	0,584529115803695
SLC25A121	1,24797544555011e-12	0,31724180880112	0,305	0,234	4,24411489522681e-08	vCM_4	SLC25A12	0,071	0,368336114057891
ARMC81	1,33272994419912e-12	0,254224555125228	0,207	0,143	4,53234799423238e-08	vCM_4	ARMC8	0,064	0,503882637152866
GPBP1L1	1,51601953629321e-12	0,292284178460387	0,233	0,166	5,15567923902596e-08	vCM_4	GPBP1L1	0,067	0,465152703500031
PAWR	1,52571371942032e-12	0,289039792930865	0,217	0,153	5,18864721700462e-08	vCM_4	PAWR	0,064	0,4775684060519
NXN	1,9440990254692e-12	0,304596580429447	0,272	0,201	6,61149196581565e-08	vCM_4	NXN	0,071	0,418278349819453
ACSL3	1,95022160172563e-12	0,251511508099642	0,215	0,15	6,63231362314853e-08	vCM_4	ACSL3	0,065	0,491590120585885
PIP5K1A	2,00891060630265e-12	0,266584629357075	0,18	0,121	6,83190318991405e-08	vCM_4	PIP5K1A	0,059	0,536087396548929
RNGTT	2,09808417711175e-12	0,261162335454273	0,15	0,097	7,13516466952165e-08	vCM_4	RNGTT	0,053	0,580010323427781
CPSF6	2,14534695516983e-12	0,27958446981037	0,289	0,22	7,29589592514155e-08	vCM_4	CPSF6	0,069	0,378365465883485
ANKRD11	2,89747734633769e-12	0,282238167851371	0,271	0,202	9,85374095942523e-08	vCM_4	ANKRD11	0,069	0,406337146354599
DIPK1A	2,94325277866507e-12	0,285711301922122	0,091	0,051	1,00094140496842e-07	vCM_4	DIPK1A	0,04	0,726529275795781
KDM7A	3,03033470750253e-12	0,250175681862664	0,141	0,09	1,03055622732746e-07	vCM_4	KDM7A	0,051	0,594056772643564
ATP2C1	3,2575912084895e-12	0,262632657890405	0,206	0,142	1,10784161818311e-07	vCM_4	ATP2C1	0,064	0,506676081654545
STRBP1	3,39122107557024e-12	0,334390618416787	0,231	0,167	1,15328646337993e-07	vCM_4	STRBP	0,064	0,445065254605369
COMMD10	3,44415623883805e-12	0,341657807495633	0,324	0,253	1,17128865370404e-07	vCM_4	COMMD10	0,071	0,344667557108328
RASSF31	4,03498564767608e-12	0,278500983117509	0,23	0,166	1,37221791906168e-07	vCM_4	RASSF3	0,064	0,447238288601692
CCNT2	4,60749450673257e-12	0,292598394575998	0,168	0,113	1,56691673184961e-07	vCM_4	CCNT2	0,055	0,532853098862452
FBXO11	4,90780679131105e-12	0,255804087763816	0,258	0,187	1,66904693358906e-07	vCM_4	FBXO11	0,071	0,443841484940715
BCOR	5,17296279236012e-12	0,267866660010599	0,149	0,097	1,75922118642583e-07	vCM_4	BCOR	0,052	0,570970908452985
NCKAP5L	5,38717719387611e-12	0,258543243281392	0,108	0,064	1,83207122009339e-07	vCM_4	NCKAP5L	0,044	0,672456190210998
LIN7A1	5,54202649642426e-12	0,263669844758752	0,167	0,111	1,88473237090396e-07	vCM_4	LIN7A	0,056	0,54836154199664
ZRANB21	6,06572512266194e-12	0,295427298683569	0,28	0,211	2,06283179971487e-07	vCM_4	ZRANB2	0,069	0,391849702727769
SCN5A1	6,1973827000049e-12	0,287626609422512	0,302	0,228	2,10760590861767e-07	vCM_4	SCN5A	0,074	0,390439285485611
TOGARAM11	6,97454486130629e-12	0,25920497278131	0,176	0,119	2,37190321643304e-07	vCM_4	TOGARAM1	0,057	0,527585597438899
ZNF6441	7,13183424354885e-12	0,280351078182153	0,242	0,177	2,42539418954609e-07	vCM_4	ZNF644	0,065	0,430184551431338
PHLDB1	8,10320546826469e-12	0,289567713794634	0,146	0,094	2,75573811564746e-07	vCM_4	PHLDB1	0,052	0,584495805462375
PER1	8,17946477942246e-12	0,253235148670067	0,169	0,113	2,78167238218599e-07	vCM_4	PER1	0,056	0,5409308740614
USP37	8,79470889838465e-12	0,263061284895005	0,142	0,091	2,99090460216265e-07	vCM_4	USP37	0,051	0,589232322724173
ANKRD361	9,35440125279921e-12	0,304150774411388	0,17	0,114	3,18124477805196e-07	vCM_4	ANKRD36	0,056	0,537291414548437
HGSNAT	9,42845602555672e-12	0,257229458756181	0,134	0,085	3,20642932517133e-07	vCM_4	HGSNAT	0,049	0,599547878721827
NDUFB9	1,08695473319421e-11	0,252827268301157	0,552	0,485	3,69651565664686e-07	vCM_4	NDUFB9	0,0670000000000001	0,183106514774616
CCDC6	1,15077499899339e-11	0,256933249824122	0,171	0,115	3,91355561657671e-07	vCM_4	CCDC6	0,056	0,533701154743389
AL139383.11	1,16049507870572e-11	0,321699498624809	0,125	0,078	3,94661166366242e-07	vCM_4	AL139383.1	0,047	0,616807995981628
PGM5P21	1,1895606247459e-11	0,343875437818539	0,161	0,108	4,04545777263587e-07	vCM_4	PGM5P2	0,053	0,534826972903174
ANKZF1	1,20643788895564e-11	0,27170118878132	0,117	0,071	4,10285397276035e-07	vCM_4	ANKZF1	0,046	0,648183707599209
TRAPPC91	1,21235556047961e-11	0,328586718563104	0,226	0,163	4,12297879007905e-07	vCM_4	TRAPPC9	0,063	0,447790070474665
DYM	1,32579397843898e-11	0,30389741875735	0,235	0,172	4,50876016187527e-07	vCM_4	DYM	0,063	0,428637504936201
TIAM21	1,40743417972958e-11	0,253722415809979	0,173	0,118	4,78640215842437e-07	vCM_4	TIAM2	0,055	0,515357898324523
AFG3L22	1,40779571723132e-11	0,250438200344228	0,322	0,249	4,78763167516028e-07	vCM_4	AFG3L2	0,073	0,358107471021078
SETBP1	1,51090085504123e-11	0,260576744033617	0,102	0,06	5,13827162782422e-07	vCM_4	SETBP1	0,042	0,677292140185508
AC079142.11	1,62658164993814e-11	0,328337741492808	0,175	0,119	5,53167887510964e-07	vCM_4	AC079142.1	0,056	0,51981247955459
TFDP21	1,67664733608702e-11	0,274385427514983	0,266	0,2	5,70194226056473e-07	vCM_4	TFDP2	0,066	0,394113067898011
BMT21	1,71839541616713e-11	0,268077073110471	0,262	0,194	5,84391913130118e-07	vCM_4	BMT2	0,068	0,414858989888388
RALGAPB	1,86858787453699e-11	0,258753086827862	0,131	0,083	6,35469364372538e-07	vCM_4	RALGAPB	0,048	0,599859590279222
EP300	1,97559568596577e-11	0,27040677306609	0,175	0,12	6,7186058088324e-07	vCM_4	EP300	0,055	0,508680604906557
ANKRD10	2,07086384448761e-11	0,313952471298496	0,236	0,173	7,04259376233345e-07	vCM_4	ANKRD10	0,063	0,426610829253576
NSMCE21	2,14295735940129e-11	0,322409937544764	0,283	0,217	7,2877693878519e-07	vCM_4	NSMCE2	0,066	0,368063817046648
RIC8B	2,51408419653474e-11	0,295827902495894	0,155	0,103	8,54989753557535e-07	vCM_4	RIC8B	0,052	0,545737132758054
ELP4	2,62560532529e-11	0,259805716899036	0,158	0,106	8,92915859024623e-07	vCM_4	ELP4	0,052	0,533947869619417
FBXW111	2,70098704576919e-11	0,268616676372865	0,207	0,148	9,18551674525186e-07	vCM_4	FBXW11	0,059	0,457519853317136
CCSER2	3,56942049459337e-11	0,254103943493146	0,329	0,256	1,21388852180131e-06	vCM_4	CCSER2	0,073	0,349741095073075
PDGFC	3,74174609878993e-11	0,314441156624538	0,196	0,138	1,27249301327648e-06	vCM_4	PDGFC	0,058	0,476770095194386
BICC1	4,00402630140082e-11	0,262296184246607	0,192	0,134	1,36168926458039e-06	vCM_4	BICC1	0,058	0,487996083957552
ITCH1	4,44422179818997e-11	0,263107790759129	0,21	0,149	1,51139094912845e-06	vCM_4	ITCH	0,061	0,468222771063933
MBTPS1	4,63050108794081e-11	0,316311682377606	0,227	0,168	1,57474080998691e-06	vCM_4	MBTPS1	0,059	0,412806110305602
TGFBR11	5,70919735210997e-11	0,251219197924017	0,131	0,084	1,94158383550556e-06	vCM_4	TGFBR1	0,047	0,584446201448964
ACAP2	5,78138788056211e-11	0,31378814936768	0,2	0,142	1,96613439042156e-06	vCM_4	ACAP2	0,058	0,466053364046547
TMX31	7,50512861812856e-11	0,265211334593473	0,153	0,102	2,55234414045316e-06	vCM_4	TMX3	0,051	0,540966439036602
TMEM1681	7,59373421378175e-11	0,302641478392395	0,197	0,14	2,5824771314229e-06	vCM_4	TMEM168	0,057	0,464400904511012
CRLF3	8,76242777221516e-11	0,281624625983381	0,151	0,1	2,97992643677493e-06	vCM_4	CRLF3	0,051	0,549137835052624
LIMS2	1,16618248884616e-10	0,26320138896928	0,314	0,243	3,96595340806801e-06	vCM_4	LIMS2	0,071	0,356730251888053
C18orf25	1,17228617284527e-10	0,250552310690017	0,14	0,092	3,98671081661219e-06	vCM_4	C18orf25	0,048	0,555936546481184
LINC015052	1,26797390779553e-10	0,372974205153484	0,131	0,085	4,31212566563105e-06	vCM_4	LINC01505	0,046	0,56919574615824
NMD3	1,29065043566959e-10	0,267971507477752	0,231	0,17	4,38924400162515e-06	vCM_4	NMD3	0,061	0,420831422515786
TLK11	1,42672573608374e-10	0,258111574953857	0,226	0,167	4,85200888327359e-06	vCM_4	TLK1	0,059	0,414831773232765
CCAR1	2,01154719083403e-10	0,307922018951957	0,234	0,174	6,84086968658835e-06	vCM_4	CCAR1	0,06	0,406980722771309
DHX361	2,20159935009929e-10	0,267321002090516	0,223	0,164	7,48719906981767e-06	vCM_4	DHX36	0,059	0,421030682881948
INTS3	2,31269775589388e-10	0,278414999889766	0,139	0,092	7,86502252824391e-06	vCM_4	INTS3	0,047	0,546292892258492
SRGAP1	2,41254508631713e-10	0,274279470062435	0,146	0,099	8,20458332954728e-06	vCM_4	SRGAP1	0,047	0,516815413987065
SDHA1	2,57376316333187e-10	0,260954121500445	0,417	0,355	8,75285376585901e-06	vCM_4	SDHA	0,062	0,226281649793884
AC068733.31	2,67902169078426e-10	0,273597760988293	0,135	0,089	9,1108169660191e-06	vCM_4	AC068733.3	0,046	0,55008589509371
RHOT2	2,89477644863173e-10	0,297943951688551	0,258	0,194	9,8445557465068e-06	vCM_4	RHOT2	0,064	0,393493332525976
ZXDC1	3,23206254677441e-10	0,25289269933841	0,161	0,111	1,09915983090704e-05	vCM_4	ZXDC	0,05	0,498637378283092
ARHGAP311	3,28390868953043e-10	0,274058581508865	0,201	0,144	1,11679166713551e-05	vCM_4	ARHGAP31	0,057	0,454057163420544
THRAP31	3,28908393787994e-10	0,257731385273116	0,263	0,199	1,11855166559421e-05	vCM_4	THRAP3	0,064	0,385234618966824
MXI1	3,93105761240498e-10	0,280479759549278	0,314	0,249	1,33687407282669e-05	vCM_4	MXI1	0,065	0,322928877149086
PPP2R2D	4,14466448337344e-10	0,264279018539926	0,193	0,138	1,40951749750564e-05	vCM_4	PPP2R2D	0,055	0,455615934392166
AC046134.2	5,10560325199883e-10	0,303978258657038	0,165	0,115	1,73631355393976e-05	vCM_4	AC046134.2	0,05	0,48509396795647
ARHGAP441	5,60490832141638e-10	0,344626601677055	0,126	0,083	1,90611722194728e-05	vCM_4	ARHGAP44	0,043	0,547809048606672
BTBD3	6,10125988330164e-10	0,31891929155368	0,153	0,106	2,07491646111322e-05	vCM_4	BTBD3	0,047	0,490385192852325
TRA2B	6,42324762386236e-10	0,293275944748071	0,318	0,249	2,18441805192311e-05	vCM_4	TRA2B	0,069	0,340625395532985
GTDC11	7,98492773830536e-10	0,311757706858887	0,178	0,127	2,71551422524289e-05	vCM_4	GTDC1	0,051	0,456268395833371
GATA6-AS1	8,40894727387082e-10	0,25980282512941	0,345	0,277	2,85971478889799e-05	vCM_4	GATA6-AS1	0,0679999999999999	0,306671057821073
REV11	9,10774020965345e-10	0,258383988465955	0,172	0,121	3,09736029049895e-05	vCM_4	REV1	0,051	0,474060123648389
PCMTD1	9,34257627369088e-10	0,254386475292292	0,253	0,193	3,17722333915679e-05	vCM_4	PCMTD1	0,06	0,373419372588653
PDPR	1,14499722693902e-09	0,266308597728908	0,103	0,064	3,89390656937421e-05	vCM_4	PDPR	0,039	0,610046700301519
DNAJC11	1,45986682085336e-09	0,273413097752227	0,256	0,193	4,96471508435809e-05	vCM_4	DNAJC1	0,063	0,389776572000624
USP8	2,05223138036059e-09	0,256779990466406	0,177	0,126	6,9792284783303e-05	vCM_4	USP8	0,051	0,459139573135138
PPP4R1	3,50361851114869e-09	0,25447622904459	0,174	0,125	0,000119151058327145	vCM_4	PPP4R1	0,049	0,446459081088481
TRIM441	3,91909729524679e-09	0,262457483387054	0,215	0,16	0,000133280660816753	vCM_4	TRIM44	0,055	0,404180822546258
MARK11	4,5584107699614e-09	0,297157022749721	0,202	0,149	0,000155022433464847	vCM_4	MARK1	0,053	0,414808496430558
SMURF1	5,20301806762202e-09	0,286160970036664	0,137	0,094	0,00017694423844369	vCM_4	SMURF1	0,043	0,498823085906657
LUZP11	1,06948175857779e-08	0,258236152968381	0,172	0,124	0,000363709356457136	vCM_4	LUZP1	0,048	0,441418820637059
ZBTB38	1,14633057570163e-08	0,258551763904339	0,12	0,081	0,000389844102184611	vCM_4	ZBTB38	0,039	0,514093207743805
CYTH3	1,26728356042017e-08	0,253558177751899	0,172	0,123	0,000430977793227691	vCM_4	CYTH3	0,049	0,45221740498471
PPFIA21	1,443671175246e-08	0,252310625758132	0,073	0,043	0,000490963693277659	vCM_4	PPFIA2	0,03	0,646126708598435
DNAJC61	2,90097570813553e-08	0,262673280981188	0,224	0,171	0,000986563818822732	vCM_4	DNAJC6	0,053	0,370336566393289
KLHL132	5,86130505932325e-08	0,25929332099901	0,228	0,177	0,00199331262457465	vCM_4	KLHL13	0,051	0,347756393729188
CCDC911	5,87456941996786e-08	0,276291204879488	0,222	0,174	0,00199782356834267	vCM_4	CCDC91	0,048	0,334255258991421
ELOA-AS1	8,87679234876467e-08	0,294484608610755	0,102	0,067	0,00301881954196789	vCM_4	ELOA-AS1	0,035	0,539977611659645
MTHFD1L	9,45035179385221e-08	0,346840802263109	0,181	0,137	0,00321387563805326	vCM_4	MTHFD1L	0,044	0,377528250771278
PRKACB	9,72951103468345e-08	0,283144868679276	0,196	0,149	0,00330881211267515	vCM_4	PRKACB	0,047	0,373408580457607
RSU1	1,28451787216124e-07	0,295220046503624	0,302	0,248	0,00436838837964596	vCM_4	RSU1	0,054	0,274077238925986
MYH6	0	1,60643851006871	0,882	0,446	0	Immat_CM_2	MYH6	0,436	0,967853706462634
MYL71	0	1,12464026491755	1	0,995	0	Immat_CM_2	MYL7	0,005	0,00715907381431804
MYL41	0	0,753732824664845	0,996	0,959	0	Immat_CM_2	MYL4	0,037	0,0540562037570224
TNNT21	0	0,659416661620382	0,997	0,979	0	Immat_CM_2	TNNT2	0,018	0,0260186236942678
PGAM21	2,84791744683411e-293	1,0899650181914	0,844	0,602	9,68519765319346e-289	Immat_CM_2	PGAM2	0,242	0,480636951093116
CSRP31	3,76378039563346e-277	0,972734977194047	0,93	0,771	1,27998643694703e-272	Immat_CM_2	CSRP3	0,159	0,26730665066327
MYL92	4,67189118293934e-244	0,636834795911778	0,981	0,918	1,58881675349401e-239	Immat_CM_2	MYL9	0,0629999999999999	0,094750270175426
ACTC12	8,12226295280139e-242	0,685762739995265	0,998	0,981	2,7622191849887e-237	Immat_CM_2	ACTC1	0,017	0,0245361965503576
LINC01844	2,909052070194e-238	0,853205276801217	0,282	0,072	9,89310428031577e-234	Immat_CM_2	LINC01844	0,21	1,83099547017496
NPPA1	1,07156390543182e-223	1,21450257849955	0,956	0,788	3,64417452959254e-219	Immat_CM_2	NPPA	0,168	0,275602687152646
NR2F1	2,98007713678901e-218	1,01305464908882	0,369	0,124	1,01346463267921e-213	Immat_CM_2	NR2F1	0,245	1,49926219629877
BTG1	1,53117725754786e-209	1,01869602958999	0,718	0,451	5,20722761746876e-205	Immat_CM_2	BTG1	0,267	0,659055784513096
PRDX11	2,47790593047435e-206	1,15784274576689	0,74	0,492	8,42686248835718e-202	Immat_CM_2	PRDX1	0,248	0,579107257539326
ABRA	2,98331180761574e-205	1,00871721164492	0,285	0,084	1,01456467953396e-200	Immat_CM_2	ABRA	0,201	1,64892674462153
DKK3	1,2061941281311e-185	0,998858599395763	0,588	0,309	4,10202499094826e-181	Immat_CM_2	DKK3	0,279	0,906375978682546
MCEMP1	2,3323727303174e-180	0,849817258037099	0,212	0,053	7,9319331812634e-176	Immat_CM_2	MCEMP1	0,159	1,81548094947225
PPP1R1A2	1,90946656453666e-179	0,950387424125598	0,691	0,437	6,49371389267628e-175	Immat_CM_2	PPP1R1A	0,254	0,649021508130681
TPT12	3,27180082579468e-175	0,601800283320997	0,978	0,922	1,11267402483626e-170	Immat_CM_2	TPT1	0,0559999999999999	0,0841722253989716
ALDOA3	1,26617565519521e-174	0,550318655877318	0,961	0,883	4,30601016818785e-170	Immat_CM_2	ALDOA	0,078	0,120798012911358
GAPDH3	4,32978268265882e-171	0,524825275827599	0,993	0,974	1,47247249471861e-166	Immat_CM_2	GAPDH	0,019	0,0275885801444647
VSNL11	3,20785975141273e-167	0,790131134694791	0,29	0,099	1,09092894426044e-162	Immat_CM_2	VSNL1	0,191	1,45978371609444
ACTA21	8,70813197125588e-162	1,06522841952304	0,628	0,374	2,9614615207847e-157	Immat_CM_2	ACTA2	0,254	0,732299059934668
NR2F2	6,34968278817914e-152	0,80423942241834	0,365	0,148	2,15940012260396e-147	Immat_CM_2	NR2F2	0,217	1,24643256295894
SNU132	1,50680695904441e-143	0,693861323711673	0,772	0,589	5,12434910631822e-139	Immat_CM_2	SNU13	0,183	0,384555680939694
TNNC13	2,92935872989323e-143	0,424467750969708	0,997	0,971	9,96216316862089e-139	Immat_CM_2	TNNC1	0,026	0,0377348067459734
C1orf105	6,36014005347842e-142	0,668388177147226	0,262	0,09	2,16295642938694e-137	Immat_CM_2	C1orf105	0,172	1,44268577999106
DES2	1,47102202183614e-140	0,880926381109252	0,828	0,654	5,00265169186034e-136	Immat_CM_2	DES	0,174	0,335721438829998
B2M	4,37000326531557e-134	0,877160034281694	0,741	0,514	1,48615071046852e-129	Immat_CM_2	B2M	0,227	0,519162048840984
GNAS2	2,55618036291964e-133	0,655451432698968	0,846	0,697	8,6930581782171e-129	Immat_CM_2	GNAS	0,149	0,275864707923301
MYBPHL	1,06835122697137e-128	0,604958611372519	0,186	0,054	3,63324885268424e-124	Immat_CM_2	MYBPHL	0,132	1,61317797069554
SELENOW2	2,04573944883666e-128	0,514605041921261	0,902	0,787	6,9571507176037e-124	Immat_CM_2	SELENOW	0,115	0,194431046908517
UQCRB3	8,72566347222586e-128	0,506334946322966	0,909	0,806	2,96742363363457e-123	Immat_CM_2	UQCRB	0,103	0,171475695950761
NDUFA43	3,20933950950977e-127	0,451788530155169	0,939	0,839	1,09143218039408e-122	Immat_CM_2	NDUFA4	0,1	0,160625448552048
TCAP1	1,40797656708034e-123	0,690445229135156	0,751	0,547	4,78824670932681e-119	Immat_CM_2	TCAP	0,204	0,450149003005946
ATP5F1E3	2,88655579941693e-123	0,46507497067984	0,927	0,828	9,81659896265708e-119	Immat_CM_2	ATP5F1E	0,0990000000000001	0,161080432598076
MYL63	4,87113822082754e-122	0,404160259741475	0,968	0,929	1,65657668613903e-117	Immat_CM_2	MYL6	0,0389999999999999	0,0587031192497965
FBXO32	1,20109988383101e-120	0,735119610692162	0,499	0,274	4,08470048493251e-116	Immat_CM_2	FBXO32	0,225	0,841547967101377
COX7B3	1,64293810234553e-120	0,502494807515774	0,901	0,765	5,58730389845667e-116	Immat_CM_2	COX7B	0,136	0,233226676006918
CRYAB2	3,15081840164433e-119	0,561270140473747	0,91	0,797	1,0715303220312e-114	Immat_CM_2	CRYAB	0,113	0,189043010533257
SLC25A41	3,53741460732105e-112	0,503133719314816	0,877	0,731	1,20300395965774e-107	Immat_CM_2	SLC25A4	0,146	0,259428195472284
PAM	4,49966643039572e-112	0,390794207468696	0,82	0,541	1,53024655964898e-107	Immat_CM_2	PAM	0,279	0,590970128743598
MDH12	1,38479961559268e-109	0,517603400493198	0,865	0,711	4,70942653270758e-105	Immat_CM_2	MDH1	0,154	0,279248189330105
CYCS2	5,01363085261434e-109	0,572069041180758	0,837	0,686	1,70503558035708e-104	Immat_CM_2	CYCS	0,151	0,283237341369488
NDUFA122	5,03368178085227e-108	0,594993275976726	0,698	0,505	1,71185450003224e-103	Immat_CM_2	NDUFA12	0,193	0,459099805245505
EIF1B2	1,93117168912441e-106	0,597142794346193	0,796	0,626	6,56752868037428e-102	Immat_CM_2	EIF1B	0,17	0,341704752410696
KCNA5	2,9172834118059e-105	0,681408268563353	0,261	0,108	9,92109742686949e-101	Immat_CM_2	KCNA5	0,153	1,19880918460201
AL078590.2	4,20404767687854e-105	0,691444317025661	0,195	0,066	1,42971253395286e-100	Immat_CM_2	AL078590.2	0,129	1,4303470888643
TPM13	4,33091028878771e-104	0,312436435456487	0,999	0,993	1,47285597101093e-99	Immat_CM_2	TPM1	0,00600000000000001	0,00860370461125003
CAV1	7,01648088333578e-103	0,628539365619868	0,615	0,413	2,38616481880483e-98	Immat_CM_2	CAV1	0,202	0,563087203816951
COX7C2	1,95896711058756e-102	0,377754007182804	0,962	0,888	6,66205534968616e-98	Immat_CM_2	COX7C	0,074	0,114228515607719
TSTD1	2,93479097654958e-102	0,68056631571313	0,549	0,355	9,9806371530498e-98	Immat_CM_2	TSTD1	0,194	0,614813291229513
GPX3	2,79424384644023e-100	0,685581905695144	0,302	0,139	9,50266447297392e-96	Immat_CM_2	GPX3	0,163	1,06572299513395
ANKRD1	1,85986898981393e-99	0,740160409844097	0,662	0,435	6,32504246055922e-95	Immat_CM_2	ANKRD1	0,227	0,59454529721316
CHCHD102	2,1828461785474e-99	0,450140203060835	0,874	0,732	7,42342328400399e-95	Immat_CM_2	CHCHD10	0,142	0,252595638742681
CFL21	7,54116583931306e-98	0,593450999858565	0,66	0,467	2,56459967863359e-93	Immat_CM_2	CFL2	0,193	0,490083841073816
NDUFAB12	3,59689723226286e-97	0,536277449394694	0,744	0,563	1,22323281074795e-92	Immat_CM_2	NDUFAB1	0,181	0,395968343097515
BRI31	5,63391732350774e-95	0,58885995874136	0,586	0,39	1,91598260337851e-90	Immat_CM_2	BRI3	0,196	0,575192547038905
PRDX63	9,93209953759555e-95	0,563659382653277	0,705	0,534	3,37770841074549e-90	Immat_CM_2	PRDX6	0,171	0,394272534458681
SMPX3	2,96033389594024e-93	0,488802673208953	0,84	0,693	1,00675035133136e-88	Immat_CM_2	SMPX	0,147	0,27390230721318
ULK4	1,55191544739781e-92	0,538967297621321	0,394	0,203	5,27775405351046e-88	Immat_CM_2	ULK4	0,191	0,92317852619619
UBC2	2,53966997096753e-92	0,626098928695291	0,781	0,615	8,63690963726636e-88	Immat_CM_2	UBC	0,166	0,339772580230012
SCP2	8,76148340908405e-92	0,606350757967817	0,673	0,497	2,9796052777613e-87	Immat_CM_2	SCP2	0,176	0,42982577737929
ADI11	1,67250791881257e-90	0,623205707167175	0,442	0,262	5,6878649302978e-86	Immat_CM_2	ADI1	0,18	0,732502828773217
EIF13	2,19438791418581e-90	0,399296655526103	0,897	0,782	7,4626744185631e-86	Immat_CM_2	EIF1	0,115	0,195578793773753
PITX2	1,27612666380388e-88	0,63533393926413	0,16	0,053	4,33985155826424e-84	Immat_CM_2	PITX2	0,107	1,43065670338824
GATM	2,18228526181393e-88	0,586739632878585	0,204	0,079	7,42151571837682e-84	Immat_CM_2	GATM	0,125	1,26477791000416
TESC1	6,52721560013589e-88	0,690467391837599	0,307	0,152	2,21977548129421e-83	Immat_CM_2	TESC	0,155	0,968049392285915
NDUFA113	1,0133791267432e-87	0,500468191050077	0,776	0,618	3,44629973422828e-83	Immat_CM_2	NDUFA11	0,158	0,323718114132513
NDUFC13	1,12725381037363e-87	0,491912268625833	0,732	0,563	3,83356475831863e-83	Immat_CM_2	NDUFC1	0,169	0,372826131713531
HSPB21	3,97960617328941e-87	0,524392912212249	0,725	0,549	1,35338446741226e-82	Immat_CM_2	HSPB2	0,176	0,394833552625611
ETFB1	1,02298593971941e-86	0,556621807022254	0,632	0,452	3,47897058379776e-82	Immat_CM_2	ETFB	0,18	0,474592025156226
ARF12	1,21003167133483e-86	0,545299195174559	0,649	0,474	4,1150757078755e-82	Immat_CM_2	ARF1	0,175	0,445191477019649
MYL12A2	3,51464109980681e-86	0,529698436611771	0,756	0,599	1,1952591452223e-81	Immat_CM_2	MYL12A	0,157	0,330853126522335
SVIP	2,87363940905521e-85	0,588752927715488	0,331	0,171	9,77267290231497e-81	Immat_CM_2	SVIP	0,16	0,913404434181719
SFRP11	4,26206932084417e-85	0,749071110682619	0,489	0,306	1,44944453463269e-80	Immat_CM_2	SFRP1	0,183	0,65894617824467
ATP5PD3	7,93415414065532e-85	0,468610194503268	0,776	0,62	2,69824714015406e-80	Immat_CM_2	ATP5PD	0,156	0,319131581182071
CKM2	2,85316173099275e-84	0,551458087572158	0,82	0,676	9,70303241476016e-80	Immat_CM_2	CKM	0,144	0,27486590974416
SKP12	8,02041280651352e-83	0,467431788104113	0,77	0,609	2,72758198723912e-78	Immat_CM_2	SKP1	0,161	0,333486127945517
PANCR1	8,34095228088789e-83	0,607734439263728	0,17	0,061	2,83659105168435e-78	Immat_CM_2	PANCR	0,109	1,34086431181649
YBX13	1,39236156983067e-82	0,32975385366721	0,929	0,846	4,73514322668015e-78	Immat_CM_2	YBX1	0,0830000000000001	0,133499314974006
UQCR103	1,5724523695022e-82	0,429469215170419	0,867	0,733	5,34759601820309e-78	Immat_CM_2	UQCR10	0,134	0,239184667808209
VEGFB1	1,83553656423009e-82	0,607646316463033	0,543	0,365	6,24229274763369e-78	Immat_CM_2	VEGFB	0,178	0,560263828773423
NDUFA131	1,84237570232066e-82	0,456051954293846	0,803	0,654	6,26555128845212e-78	Immat_CM_2	NDUFA13	0,149	0,292031893977348
MB1	3,67662492648773e-82	0,984003490708434	0,728	0,57	1,25034660499995e-77	Immat_CM_2	MB	0,158	0,347514133104962
RHOD1	1,23473014631827e-81	0,58276028630879	0,295	0,146	4,19907028159918e-77	Immat_CM_2	RHOD	0,149	0,966807083508517
PDLIM3	1,29792276590536e-81	0,474573319300863	0,412	0,226	4,41397574229096e-77	Immat_CM_2	PDLIM3	0,186	0,838184067913194
POPDC3	1,48821312267797e-81	0,59879322076203	0,477	0,302	5,06111518760325e-77	Immat_CM_2	POPDC3	0,175	0,642207948414235
UQCR112	3,30394110651043e-81	0,426330346893101	0,872	0,735	1,12360429150207e-76	Immat_CM_2	UQCR11	0,137	0,243507850699251
ATP5IF12	2,85734975561549e-78	0,480471226925562	0,72	0,562	9,71727504889715e-74	Immat_CM_2	ATP5IF1	0,158	0,351826184302534
SLC25A11	4,25295044172099e-78	0,541328997468516	0,522	0,352	1,44634338622047e-73	Immat_CM_2	SLC25A11	0,17	0,555307940930339
ATP5MC33	4,62833608903268e-78	0,353811341279754	0,913	0,807	1,57400453715823e-73	Immat_CM_2	ATP5MC3	0,106	0,17597408757167
CIB21	1,22075457988828e-77	0,607157463981595	0,39	0,227	4,15154217528405e-73	Immat_CM_2	CIB2	0,163	0,754862461915222
LDHA3	1,65092923450623e-77	0,394525752082584	0,862	0,727	5,61448014070877e-73	Immat_CM_2	LDHA	0,135	0,242632907732893
COL2A1	1,92992007132334e-76	0,980504231235515	0,274	0,132	6,56327217855641e-72	Immat_CM_2	COL2A1	0,142	0,999487151165589
LINC01954	2,34574510707818e-76	0,519314476044151	0,214	0,091	7,97740996015148e-72	Immat_CM_2	LINC01954	0,123	1,14835174029933
ATP5F1A3	3,95324447138687e-75	0,397654286475571	0,824	0,67	1,34441937982925e-70	Immat_CM_2	ATP5F1A	0,154	0,294473070905796
EEF1A22	4,29038134303653e-75	0,46756200340205	0,673	0,47	1,45907288713986e-70	Immat_CM_2	EEF1A2	0,203	0,508760954174104
TPI13	1,616294603219e-74	0,33498445467526	0,899	0,783	5,49669468662717e-70	Immat_CM_2	TPI1	0,116	0,196935980345906
MYOZ22	4,26617231012709e-74	0,463825652414717	0,768	0,627	1,45083987922802e-69	Immat_CM_2	MYOZ2	0,141	0,288435327740727
CD631	4,31481037941073e-74	0,596719704996968	0,704	0,559	1,46738071383e-69	Immat_CM_2	CD63	0,145	0,327443418817448
ATP5MPL2	5,12096026172715e-74	0,401025141047997	0,856	0,736	1,74153616580817e-69	Immat_CM_2	ATP5MPL	0,12	0,215164329402144
OST43	5,98041619319884e-72	0,393126494785347	0,827	0,691	2,03381993898306e-67	Immat_CM_2	OST4	0,136	0,255779404945175
NDUFB52	1,17617167525413e-71	0,449279019496682	0,695	0,537	3,99992463320423e-67	Immat_CM_2	NDUFB5	0,158	0,366022728005466
VDAC31	4,6165829756869e-71	0,452502486516201	0,649	0,487	1,5700075383716e-66	Immat_CM_2	VDAC3	0,162	0,406960546661136
PDLIM4	7,47135243695903e-71	0,495246898905907	0,188	0,078	2,54085753676103e-66	Immat_CM_2	PDLIM4	0,11	1,16900577120408
SLC25A33	7,78919472303535e-71	0,333322301456739	0,895	0,78	2,64894934140986e-66	Immat_CM_2	SLC25A3	0,115	0,196041701501565
TPM2	4,71244616749471e-70	0,469141335179026	0,766	0,637	1,6026086926416e-65	Immat_CM_2	TPM2	0,129	0,262253503207461
FITM13	2,08933420738985e-69	0,43984938605725	0,754	0,598	7,1054077724914e-65	Immat_CM_2	FITM1	0,156	0,32945238154912
FEZ1	8,92753129428198e-69	0,461052605153777	0,196	0,084	3,03607484255941e-64	Immat_CM_2	FEZ1	0,112	1,13106946118608
NDUFB14	2,93212268341078e-68	0,414947106289682	0,827	0,7	9,97156282174338e-64	Immat_CM_2	NDUFB1	0,127	0,237377459337387
COX7A2L2	8,87045618166084e-68	0,466943696102252	0,639	0,47	3,01666473825922e-63	Immat_CM_2	COX7A2L	0,169	0,43510502989761
GABARAP2	6,68157228145053e-67	0,366528698852639	0,778	0,629	2,2722691014757e-62	Immat_CM_2	GABARAP	0,149	0,302336582716115
ATP5F1B2	5,32531538824352e-66	0,371227192080165	0,859	0,744	1,81103325723386e-61	Immat_CM_2	ATP5F1B	0,115	0,204766079953573
NDUFB81	8,10668137601296e-66	0,46641875629982	0,635	0,477	2,75692020235449e-61	Immat_CM_2	NDUFB8	0,158	0,40530410092907
KRT81	9,44735905571853e-66	0,529085717337744	0,615	0,462	3,21285786766876e-61	Immat_CM_2	KRT8	0,153	0,404993764053973
BRK11	1,20368140006443e-65	0,411699181701418	0,632	0,464	4,09347970533912e-61	Immat_CM_2	BRK1	0,168	0,437605801416734
LDHB3	2,5439224584547e-65	0,394933611080837	0,809	0,678	8,65137149671275e-61	Immat_CM_2	LDHB	0,131	0,251421011912571
PPCS1	8,14522630593429e-65	0,478882282392909	0,309	0,172	2,77002856212213e-60	Immat_CM_2	PPCS	0,137	0,809274250554733
DSTN3	1,37521335736191e-64	0,389891097349712	0,83	0,707	4,67682558571638e-60	Immat_CM_2	DSTN	0,123	0,228386451952613
MAP1LC3B1	3,86647496236447e-64	0,47590685199427	0,508	0,351	1,31491080520091e-59	Immat_CM_2	MAP1LC3B	0,157	0,520830940384714
CMC21	3,9791855592633e-64	0,483170451875296	0,499	0,344	1,35324142499426e-59	Immat_CM_2	CMC2	0,155	0,52379096890205
SUB12	1,63878256284695e-63	0,428127179759926	0,695	0,549	5,57317173972989e-59	Immat_CM_2	SUB1	0,146	0,334720995928178
ATP5F1D2	2,37656444854065e-63	0,367838988218115	0,818	0,686	8,08222037659704e-59	Immat_CM_2	ATP5F1D	0,132	0,250510087079117
PEBP11	3,80016934769845e-63	0,4356815055389	0,637	0,48	1,29236159176529e-58	Immat_CM_2	PEBP1	0,157	0,400911809061937
NDUFB22	4,51343462273377e-63	0,373632530993754	0,837	0,705	1,5349288464993e-58	Immat_CM_2	NDUFB2	0,132	0,244386968634661
SORD	5,18720362171638e-62	0,504721677490913	0,244	0,124	1,76406420767331e-57	Immat_CM_2	SORD	0,12	0,922082006172503
PARK72	1,48942838280654e-61	0,393546954656337	0,656	0,499	5,0652480442485e-57	Immat_CM_2	PARK7	0,157	0,387789041633924
AC006460.1	3,42854576165718e-61	0,40402539453926	0,17	0,07	1,16597984262437e-56	Immat_CM_2	AC006460.1	0,1	1,16891393192102
NDUFS53	3,71792503082618e-61	0,323127450373409	0,882	0,757	1,26439194448337e-56	Immat_CM_2	NDUFS5	0,125	0,217790510706934
VDAC23	4,24503172202323e-61	0,411830975057738	0,746	0,594	1,44365038802566e-56	Immat_CM_2	VDAC2	0,152	0,323789182982226
NKX2-52	9,08732261020594e-61	0,417677893024198	0,721	0,568	3,09041667327883e-56	Immat_CM_2	NKX2-5	0,153	0,338749151893757
CHCHD23	1,95527611206341e-60	0,34381364759295	0,786	0,648	6,64950300190524e-56	Immat_CM_2	CHCHD2	0,138	0,274642456766704
NDUFV3	4,06831735610109e-60	0,443797811035307	0,626	0,478	1,38355336646286e-55	Immat_CM_2	NDUFV3	0,148	0,382076140139532
ATP5PF3	5,37046736886345e-60	0,311519057721116	0,885	0,769	1,82638854280308e-55	Immat_CM_2	ATP5PF	0,116	0,200240111211736
ATP5MD3	1,11878809037945e-59	0,341405029131067	0,858	0,744	3,80477453776245e-55	Immat_CM_2	ATP5MD	0,114	0,203105138757946
UBE2M1	1,34554971806864e-59	0,492661317274733	0,426	0,279	4,57594548120784e-55	Immat_CM_2	UBE2M	0,147	0,593088682495561
PTP4A31	1,51910432912636e-59	0,502844495432247	0,502	0,351	5,16617000249292e-55	Immat_CM_2	PTP4A3	0,151	0,504025948838532
STRAP2	1,58124371415296e-59	0,403017480801684	0,556	0,399	5,37749362309139e-55	Immat_CM_2	STRAP	0,157	0,468602398527974
NDUFA81	1,67776106070876e-59	0,41335898315769	0,622	0,464	5,70572981525835e-55	Immat_CM_2	NDUFA8	0,158	0,414960653496069
GNG11	1,69767421745027e-59	0,422754982749987	0,311	0,171	5,77345047870489e-55	Immat_CM_2	GNG11	0,14	0,826232610394767
NDUFA16	6,1150427442159e-59	0,33524421517943	0,857	0,712	2,07960373645294e-54	Immat_CM_2	NDUFA1	0,145	0,263999404656071
NDUFB32	1,09645794926607e-58	0,403158750863752	0,654	0,503	3,72883419386404e-54	Immat_CM_2	NDUFB3	0,151	0,372159827259869
TAF102	1,09720193137867e-58	0,487576644509107	0,356	0,217	3,73136432823257e-54	Immat_CM_2	TAF10	0,139	0,688907631269882
PPDPF2	2,51793668873902e-58	0,36189149036339	0,851	0,759	8,56299909106367e-54	Immat_CM_2	PPDPF	0,092	0,163009393227409
C1orf122	2,73474297430287e-58	0,462851427773292	0,429	0,283	9,3003139070092e-54	Immat_CM_2	C1orf122	0,146	0,58315491328915
HINT12	2,15107144938244e-57	0,328994162569156	0,838	0,702	7,3153637850598e-53	Immat_CM_2	HINT1	0,136	0,252154203055565
MDH22	4,2212051427654e-56	0,393180158435452	0,681	0,537	1,43554744495166e-51	Immat_CM_2	MDH2	0,144	0,337089368439275
RTRAF1	4,89074951120306e-56	0,396213691912049	0,616	0,471	1,66324609376994e-51	Immat_CM_2	RTRAF	0,145	0,380055600299086
GYG12	6,07033546864418e-56	0,461887755662974	0,506	0,354	2,06439968617651e-51	Immat_CM_2	GYG1	0,152	0,50331471107417
SERF23	6,81340036963093e-56	0,296418987921786	0,907	0,824	2,31710119770409e-51	Immat_CM_2	SERF2	0,0830000000000001	0,136858536510889
RNASEK	2,30755280771265e-55	0,387995838742118	0,633	0,483	7,84752558846917e-51	Immat_CM_2	RNASEK	0,15	0,383162147324908
DESI1	6,7612494256328e-55	0,488783377449498	0,263	0,145	2,2993657046692e-50	Immat_CM_2	DESI1	0,118	0,816226568106831
ATP5MG3	1,06742957808576e-54	0,304508292376436	0,893	0,794	3,63011450915405e-50	Immat_CM_2	ATP5MG	0,099	0,167510617157276
BTF31	1,56025660820934e-54	0,309866440923028	0,845	0,725	5,30612067319833e-50	Immat_CM_2	BTF3	0,12	0,218152346556982
HADHB1	3,21435778678323e-54	0,43931223357973	0,553	0,409	1,09313879612924e-49	Immat_CM_2	HADHB	0,144	0,42609574022493
UQCRC2	4,117543974908e-54	0,389223902246831	0,619	0,473	1,40029435498671e-49	Immat_CM_2	UQCRC2	0,146	0,380966809326621
EIF3K3	8,91926719669378e-54	0,336260557410148	0,807	0,671	3,03326438825162e-49	Immat_CM_2	EIF3K	0,136	0,262645663732589
EDF12	1,20217319669189e-53	0,341145681853249	0,743	0,597	4,08835060730978e-49	Immat_CM_2	EDF1	0,146	0,31090680660573
COPZ11	1,63666045126191e-53	0,436188664616349	0,44	0,298	5,56595486265149e-49	Immat_CM_2	COPZ1	0,142	0,54684539015052
DYNLRB11	2,57585061401166e-53	0,418912994912279	0,511	0,366	8,75995276813084e-49	Immat_CM_2	DYNLRB1	0,145	0,470442870234419
MAP2K21	5,72945171715731e-53	0,43258235807381	0,395	0,26	1,94847193997086e-48	Immat_CM_2	MAP2K2	0,135	0,584782647197157
ECH12	7,00958706370739e-53	0,410176661546968	0,598	0,451	2,38382036862561e-48	Immat_CM_2	ECH1	0,147	0,39922815978957
MORF4L11	8,40079847447147e-53	0,377242641631006	0,665	0,529	2,85694354519826e-48	Immat_CM_2	MORF4L1	0,136	0,32454776480972
ENO32	9,65905885582982e-53	0,360597432846861	0,752	0,608	3,2848527356906e-48	Immat_CM_2	ENO3	0,144	0,302139604827992
SAP182	1,14205351585753e-52	0,374807415895797	0,618	0,473	3,8838955967283e-48	Immat_CM_2	SAP18	0,145	0,378671720197006
DUOXA2	2,33820883155304e-52	0,418089168996903	0,111	0,04	7,95178059434557e-48	Immat_CM_2	DUOXA2	0,071	1,2732993031519
TAGLN	2,67371477984508e-52	0,561347242792726	0,524	0,373	9,09276922329715e-48	Immat_CM_2	TAGLN	0,151	0,479387783042139
PIFO	3,12096261983739e-52	0,424018441850843	0,215	0,109	1,0613769677543e-47	Immat_CM_2	PIFO	0,106	0,918386881830402
BEX32	4,58861095443447e-52	0,367183244302193	0,749	0,622	1,56049481338407e-47	Immat_CM_2	BEX3	0,127	0,264136750934729
TPM4	1,68904070711731e-51	0,402010891460688	0,525	0,376	5,74408963676454e-47	Immat_CM_2	TPM4	0,149	0,470832923690562
COX202	2,024399266341e-51	0,423379981011389	0,529	0,387	6,88457702497248e-47	Immat_CM_2	COX20	0,142	0,441049582082771
GSTO11	2,15778512948751e-51	0,430939427255438	0,455	0,314	7,33819566836111e-47	Immat_CM_2	GSTO1	0,141	0,521100556093525
ELOB3	2,98415357528217e-51	0,307776595541381	0,816	0,679	1,01485094788196e-46	Immat_CM_2	ELOB	0,137	0,261602723345472
SEC61G2	3,70536075553398e-51	0,354174397801935	0,75	0,613	1,260119085742e-46	Immat_CM_2	SEC61G	0,137	0,286725095927521
ATP5PB2	5,27723699992158e-51	0,372891053901812	0,655	0,512	1,79468275893333e-46	Immat_CM_2	ATP5PB	0,143	0,349244512126214
AC093849.21	5,39255999593198e-51	0,433270263716317	0,257	0,142	1,83390180341655e-46	Immat_CM_2	AC093849.2	0,115	0,812355697835896
CITED4	5,73464659348314e-51	0,434391319572235	0,214	0,11	1,95023861351175e-46	Immat_CM_2	CITED4	0,104	0,899900866811407
SFRP5	6,02448647938147e-51	0,465210369614627	0,107	0,038	2,04880736190805e-46	Immat_CM_2	SFRP5	0,069	1,28361442501265
ITM2C	6,27534210144343e-51	0,472945336270015	0,387	0,254	2,13411834185888e-46	Immat_CM_2	ITM2C	0,133	0,588416211275047
SMCO41	7,29933658135532e-51	0,373610502135326	0,173	0,08	2,48235838458732e-46	Immat_CM_2	SMCO4	0,093	1,02302456502243
CRIP21	9,51064394956571e-51	0,334224949656528	0,821	0,702	3,23437979436831e-46	Immat_CM_2	CRIP2	0,119	0,222941930374428
GABARAPL21	1,10870207235566e-50	0,378959203550154	0,607	0,459	3,77047400766713e-46	Immat_CM_2	GABARAPL2	0,148	0,395608048710679
PIM1	2,06219946129146e-50	0,554642768748366	0,297	0,178	7,01312792796e-46	Immat_CM_2	PIM1	0,119	0,707205661417249
S100A133	2,3276562758946e-50	0,424777454502293	0,457	0,315	7,91589346306234e-46	Immat_CM_2	S100A13	0,142	0,522846526411558
YWHAE3	2,98616052383249e-50	0,313558826685908	0,785	0,644	1,01553347094495e-45	Immat_CM_2	YWHAE	0,141	0,281624710540752
ATP5F1C3	6,43305825779561e-50	0,319178506124874	0,759	0,624	2,18775445231113e-45	Immat_CM_2	ATP5F1C	0,135	0,278460412387579
COX6B13	1,1357103961832e-49	0,280298247113917	0,911	0,814	3,86232391533984e-45	Immat_CM_2	COX6B1	0,0970000000000001	0,160538194872001
EEF1B22	1,89625809482204e-49	0,285234016066316	0,8	0,678	6,44879452887078e-45	Immat_CM_2	EEF1B2	0,122	0,235481444826906
NDUFV22	6,70426234447257e-49	0,369850158650776	0,623	0,477	2,27998553810823e-44	Immat_CM_2	NDUFV2	0,146	0,378214722459451
UQCRFS11	8,4623215780443e-49	0,356573455509079	0,65	0,509	2,87786632226131e-44	Immat_CM_2	UQCRFS1	0,141	0,346671510692112
ATP2A2	9,87784168156012e-49	0,541933575040642	0,654	0,465	3,35925639906496e-44	Immat_CM_2	ATP2A2	0,189	0,483168418878794
MARCHF2	1,27860687235458e-48	0,392566325690053	0,196	0,099	4,34828625150346e-44	Immat_CM_2	MARCHF2	0,097	0,917687116768604
ATP6V1F1	1,56898484185848e-48	0,346966896910136	0,484	0,341	5,33580365019231e-44	Immat_CM_2	ATP6V1F	0,143	0,492919858329952
PSMD82	4,87189223162998e-48	0,378348447554654	0,504	0,367	1,65683311013272e-43	Immat_CM_2	PSMD8	0,137	0,447100831804206
COX4I13	5,40868924926932e-48	0,256410522975803	0,907	0,813	1,83938703989151e-43	Immat_CM_2	COX4I1	0,0940000000000001	0,156011154392461
ATP5MF3	7,5878189476921e-48	0,329020452866807	0,777	0,644	2,58046546773113e-43	Immat_CM_2	ATP5MF	0,133	0,267035348958707
C12orf57	1,16810462088335e-47	0,34930902454162	0,607	0,461	3,97249019470011e-43	Immat_CM_2	C12orf57	0,146	0,389470230727071
NDUFA51	1,43346115705892e-47	0,376672086644771	0,595	0,454	4,87491470292598e-43	Immat_CM_2	NDUFA5	0,141	0,382737155487773
GNAO1	1,71213134689781e-47	0,447339485134746	0,16	0,074	5,82261628453007e-43	Immat_CM_2	GNAO1	0,086	1,01619667481354
PLN2	1,91375465380748e-47	0,309525028597024	0,892	0,801	6,50829682666849e-43	Immat_CM_2	PLN	0,091	0,153407393037713
ESRP1	1,91608279843407e-47	0,344781272554277	0,12	0,047	6,51621438091457e-43	Immat_CM_2	ESRP1	0,073	1,18804399134656
GJA5	2,49692276592737e-47	0,611772728541479	0,269	0,154	8,49153494236581e-43	Immat_CM_2	GJA5	0,115	0,766203226516672
HSP90AB11	3,69873730588858e-47	0,299314390775552	0,817	0,684	1,25786658298659e-42	Immat_CM_2	HSP90AB1	0,133	0,252917901505359
SMS2	3,82507275072446e-47	0,383662442394182	0,651	0,516	1,30083074106637e-42	Immat_CM_2	SMS	0,135	0,329530898977872
NDUFA62	8,37667750523259e-47	0,366015979632875	0,693	0,56	2,8487404859795e-42	Immat_CM_2	NDUFA6	0,133	0,302514409481858
PRDX53	8,90779356623533e-47	0,325711911459496	0,765	0,642	3,02936243600531e-42	Immat_CM_2	PRDX5	0,123	0,24928887821481
FAM78A	1,30979138428796e-46	0,570452539007498	0,25	0,145	4,45433853968648e-42	Immat_CM_2	FAM78A	0,105	0,745863919982069
PDHB1	1,4124727380128e-46	0,426216567930549	0,405	0,278	4,80353728743393e-42	Immat_CM_2	PDHB	0,127	0,526887723889838
DYNLT11	2,31353569402006e-46	0,361235483115788	0,598	0,462	7,86787218822341e-42	Immat_CM_2	DYNLT1	0,136	0,365215416235502
CIAO2B2	2,40487369689371e-46	0,348190773906518	0,554	0,416	8,17849446839613e-42	Immat_CM_2	CIAO2B	0,138	0,404758048764935
EEF21	2,92860807651854e-46	0,305965302194201	0,867	0,775	9,95961034662424e-42	Immat_CM_2	EEF2	0,092	0,15986471691628
VDAC13	3,23257182417607e-46	0,330362723397888	0,718	0,575	1,0993330259658e-41	Immat_CM_2	VDAC1	0,143	0,315452901890046
BEX4	3,74315889544289e-46	0,420210999054244	0,478	0,348	1,27297347716222e-41	Immat_CM_2	BEX4	0,13	0,446813149224846
MICOS13	9,92061621415452e-46	0,343464244898596	0,604	0,459	3,37380316210967e-41	Immat_CM_2	MICOS13	0,145	0,388577368745421
CIRBP1	1,8808345016772e-45	0,348842982347644	0,759	0,64	6,39634197330383e-41	Immat_CM_2	CIRBP	0,119	0,242509191639801
TMEM14C2	1,98944131997553e-45	0,34344343536827	0,589	0,453	6,76569204097279e-41	Immat_CM_2	TMEM14C	0,136	0,371472362124161
FH2	2,32352300596056e-45	0,422212581218571	0,407	0,279	7,90183703867066e-41	Immat_CM_2	FH	0,128	0,52882315652105
CNBP1	3,19279896965311e-45	0,311055614777383	0,594	0,45	1,08580707359963e-40	Immat_CM_2	CNBP	0,144	0,392839175145525
NDUFB113	9,54401006682279e-45	0,320808522384642	0,689	0,553	3,24572694352509e-40	Immat_CM_2	NDUFB11	0,136	0,312107180643177
PGK12	1,1260803256023e-44	0,347330744085622	0,667	0,524	3,82957397130829e-40	Immat_CM_2	PGK1	0,143	0,342258458786359
FUOM	1,40213921799655e-44	0,319130790846245	0,144	0,064	4,76839505256268e-40	Immat_CM_2	FUOM	0,08	1,0563112047177
TMA72	2,19718676906274e-44	0,308103639768763	0,76	0,633	7,47219276422855e-40	Immat_CM_2	TMA7	0,127	0,26000233346322
GPX1	2,31455434495149e-44	0,362063399723175	0,57	0,441	7,87133641631103e-40	Immat_CM_2	GPX1	0,129	0,362853614889421
GHITM1	2,73590889569282e-44	0,345767943044425	0,547	0,408	9,30427897247214e-40	Immat_CM_2	GHITM	0,139	0,414087402971653
MLF11	5,82554791022712e-44	0,350006572437298	0,74	0,605	1,98115233331004e-39	Immat_CM_2	MLF1	0,135	0,286261539792414
TSC22D11	1,05329429016866e-43	0,457030085991402	0,529	0,397	3,58204322200559e-39	Immat_CM_2	TSC22D1	0,132	0,405168811611319
TMOD11	1,0689832244975e-43	0,364887051105496	0,598	0,456	3,63539814987109e-39	Immat_CM_2	TMOD1	0,142	0,383668346565245
CSDE12	1,33429072802095e-43	0,303027836729657	0,62	0,478	4,53765590785363e-39	Immat_CM_2	CSDE1	0,142	0,368403385086134
CPNE5	3,68107193893391e-43	0,37533603375556	0,27	0,155	1,25185894499264e-38	Immat_CM_2	CPNE5	0,115	0,762598239272213
SMDT12	3,80443906361054e-43	0,359176534395717	0,615	0,482	1,29381363675267e-38	Immat_CM_2	SMDT1	0,133	0,34513485598083
NAV2-AS2	5,38254257606838e-43	0,416784140856115	0,191	0,099	1,83049507926933e-38	Immat_CM_2	NAV2-AS2	0,092	0,882255869333995
MRFAP11	1,09231999443326e-42	0,383392712439538	0,501	0,372	3,71476183706863e-38	Immat_CM_2	MRFAP1	0,129	0,419654371044304
GTF3C63	1,78194448147186e-42	0,354210011385016	0,424	0,296	6,06003679258951e-38	Immat_CM_2	GTF3C6	0,128	0,504022973959057
TIMM8B1	3,99279729770713e-42	0,3813118699552	0,574	0,443	1,35787050500424e-37	Immat_CM_2	TIMM8B	0,131	0,366385172607168
EID1	5,68371128702823e-42	0,3257956492335	0,62	0,489	1,93291653449256e-37	Immat_CM_2	EID1	0,131	0,336251298779669
COPS91	7,0796693817769e-42	0,321836328475441	0,625	0,491	2,40765396335469e-37	Immat_CM_2	COPS9	0,134	0,341884618711187
SNTA11	7,53904549752257e-42	0,332867094070024	0,577	0,438	2,56387859279748e-37	Immat_CM_2	SNTA1	0,139	0,389784760238835
PSMB11	7,72293702336971e-42	0,341244635495533	0,531	0,4	2,62641642290757e-37	Immat_CM_2	PSMB1	0,131	0,399918637370144
HSDL1	1,12958731776327e-41	0,457571343004282	0,289	0,182	3,84150055024931e-37	Immat_CM_2	HSDL1	0,107	0,638767677656131
LAMTOR5	1,36523798017856e-41	0,308234480966572	0,656	0,515	4,64290132299124e-37	Immat_CM_2	LAMTOR5	0,141	0,343145998788958
GNG53	1,38214136601445e-41	0,261124590808178	0,808	0,687	4,70038635754195e-37	Immat_CM_2	GNG5	0,121	0,230911264163548
CLTB1	2,89082896710932e-41	0,325632481752455	0,497	0,367	9,83113115134538e-37	Immat_CM_2	CLTB	0,13	0,427322133249205
SPAG7	3,13358119167023e-41	0,323010658246153	0,525	0,394	1,06566829166321e-36	Immat_CM_2	SPAG7	0,131	0,405095294570008
RBM38	4,42866308504517e-41	0,469411638833797	0,381	0,265	1,50609974196216e-36	Immat_CM_2	RBM38	0,116	0,507579825267026
UFC11	6,88802274321017e-41	0,32954817993874	0,417	0,289	2,34247877451091e-36	Immat_CM_2	UFC1	0,128	0,513944527357291
C1orf43	7,00225712958768e-41	0,341743427547546	0,445	0,317	2,38132760463018e-36	Immat_CM_2	C1orf43	0,128	0,476450573857394
C9orf161	7,49870896538324e-41	0,349792231260114	0,431	0,302	2,55016094494753e-36	Immat_CM_2	C9orf16	0,129	0,499096037656268
PKM2	8,9827512068168e-41	0,260251033238736	0,827	0,71	3,05485403041426e-36	Immat_CM_2	PKM	0,117	0,21720242767727
AP2M12	1,63261947872289e-40	0,324836380191474	0,566	0,437	5,55221232324082e-36	Immat_CM_2	AP2M1	0,129	0,365720982099989
COPE2	2,16539738335559e-40	0,350983736519984	0,522	0,398	7,3640834213157e-36	Immat_CM_2	COPE	0,124	0,382773860777523
CDC1231	2,90858023833501e-40	0,391144460309124	0,316	0,207	9,89149967452969e-36	Immat_CM_2	CDC123	0,109	0,586952471491446
PTGES3L1	3,03342612920707e-40	0,370241261621594	0,312	0,199	1,03160755802074e-35	Immat_CM_2	PTGES3L	0,113	0,623313153835815
NDUFS81	4,01535946478256e-40	0,313341326481529	0,63	0,496	1,36554344678325e-35	Immat_CM_2	NDUFS8	0,134	0,338874231476442
ACTR101	5,03778402671217e-40	0,389736993076597	0,391	0,273	1,71324959180427e-35	Immat_CM_2	ACTR10	0,118	0,502648702554449
PRDX22	1,09509701884179e-39	0,318734449839441	0,672	0,531	3,72420594167715e-35	Immat_CM_2	PRDX2	0,141	0,334087464570181
RAN2	1,55531896685075e-39	0,269488615134077	0,691	0,553	5,28932874246602e-35	Immat_CM_2	RAN	0,138	0,316228574559817
PPP2R1A1	1,62253036853586e-39	0,33592824760715	0,46	0,336	5,51790127731674e-35	Immat_CM_2	PPP2R1A	0,124	0,441777628401669
USH1C	1,87836776873462e-39	0,365086053920729	0,13	0,058	6,38795310791269e-35	Immat_CM_2	USH1C	0,072	1,04071925522675
TRAPPC51	1,93610303367312e-39	0,326977862253127	0,428	0,304	6,58429919691553e-35	Immat_CM_2	TRAPPC5	0,124	0,480034958507975
ATP5ME3	2,26993684016476e-39	0,27762253595882	0,892	0,81	7,71960120603232e-35	Immat_CM_2	ATP5ME	0,082	0,137487369687993
ATP6V1G11	5,54848252203731e-39	0,318353182375331	0,508	0,383	1,88692793609445e-34	Immat_CM_2	ATP6V1G1	0,125	0,398333325426091
KRT181	6,89106950169967e-39	0,380172398980206	0,598	0,473	2,34351491613802e-34	Immat_CM_2	KRT18	0,125	0,331986116692001
MRPL201	7,46751113285396e-39	0,378816835557537	0,463	0,343	2,53955118606097e-34	Immat_CM_2	MRPL20	0,12	0,422067292939711
SMIM261	8,83369860243415e-39	0,384142260225077	0,45	0,33	3,0041642207158e-34	Immat_CM_2	SMIM26	0,12	0,435987332861767
NDUFC22	8,91130318382793e-39	0,349508091841888	0,531	0,406	3,0305559867562e-34	Immat_CM_2	NDUFC2	0,125	0,378964143891767
NME42	1,2088266233136e-38	0,341231215625988	0,512	0,385	4,11097758056489e-34	Immat_CM_2	NME4	0,127	0,402107415186573
FAM200B2	1,2595853432589e-38	0,351903102386406	0,311	0,2	4,28359783535486e-34	Immat_CM_2	FAM200B	0,111	0,611944105356065
NDUFB103	1,330539454901e-38	0,281514612232832	0,712	0,591	4,52489857822732e-34	Immat_CM_2	NDUFB10	0,121	0,26459321623657
TBC1D71	1,60272443424311e-38	0,332362569260093	0,239	0,141	5,45054525597397e-34	Immat_CM_2	TBC1D7	0,098	0,721217566835153
BLOC1S12	2,06824412117672e-38	0,330302428059764	0,491	0,365	7,03368460729779e-34	Immat_CM_2	BLOC1S1	0,126	0,417822297896696
MRPL15	2,07702207094189e-38	0,349424820195818	0,444	0,321	7,06353665885919e-34	Immat_CM_2	MRPL15	0,123	0,455741833872601
EIF4A2	3,12834559909512e-38	0,286441776690391	0,688	0,561	1,06388777134027e-33	Immat_CM_2	EIF4A2	0,127	0,289689862662212
TLE51	4,12992878919565e-38	0,342964018279227	0,536	0,415	1,40450618262966e-33	Immat_CM_2	TLE5	0,121	0,361362138277835
QPRT	4,53138204963091e-38	0,401403724056605	0,315	0,208	1,54103240743848e-33	Immat_CM_2	QPRT	0,107	0,575891586930222
SNX32	4,91637674694507e-38	0,262684656972629	0,672	0,532	1,67196140410108e-33	Immat_CM_2	SNX3	0,14	0,331423703934876
DAP	5,65260041906849e-38	0,375759104650717	0,26	0,161	1,92233635051681e-33	Immat_CM_2	DAP	0,099	0,658650758271489
FIS11	8,71999736282668e-38	0,287717076610697	0,576	0,449	2,9654967031501e-33	Immat_CM_2	FIS1	0,127	0,352337717484703
NDUFS21	1,22771953664951e-37	0,389864006845869	0,481	0,364	4,17522860023767e-33	Immat_CM_2	NDUFS2	0,117	0,392591928604835
ACAA11	1,45364345843301e-37	0,370260217966376	0,296	0,19	4,94355067343898e-33	Immat_CM_2	ACAA1	0,106	0,613279355691536
PSMB61	1,96131189979395e-37	0,335428491401705	0,556	0,434	6,67002950881926e-33	Immat_CM_2	PSMB6	0,122	0,350171645183614
GUK11	1,98363245643078e-37	0,292901572646067	0,584	0,452	6,74593725782981e-33	Immat_CM_2	GUK1	0,132	0,362499998357162
TXNL4A2	2,10708632359595e-37	0,32864705386724	0,431	0,311	7,1657791692851e-33	Immat_CM_2	TXNL4A	0,12	0,458081860721605
CHMP2A1	2,28358444429142e-37	0,359558550521767	0,395	0,278	7,76601397814628e-33	Immat_CM_2	CHMP2A	0,117	0,491706963633587
LRRC492	3,91086429543641e-37	0,394368951259043	0,357	0,244	1,33000672959202e-32	Immat_CM_2	LRRC49	0,113	0,5307749737106
UBE2E31	4,41717525676929e-37	0,335022138486762	0,507	0,388	1,5021929613221e-32	Immat_CM_2	UBE2E3	0,119	0,377311590991541
ADAMTS8	5,10184466969386e-37	0,604224822818824	0,248	0,149	1,73503533526949e-32	Immat_CM_2	ADAMTS8	0,099	0,697992792471897
ROMO11	6,62940706619811e-37	0,337647792337782	0,578	0,458	2,25452875507265e-32	Immat_CM_2	ROMO1	0,12	0,329244090221546
C18orf321	8,8110966725025e-37	0,330516487418478	0,359	0,247	2,99647775638465e-32	Immat_CM_2	C18orf32	0,112	0,52168040748581
UBL53	8,96429619440515e-37	0,269312659178129	0,771	0,647	3,0485778497933e-32	Immat_CM_2	UBL5	0,124	0,24939396643037
PSMA62	1,00553238818873e-36	0,300485470051784	0,465	0,345	3,41961454575222e-32	Immat_CM_2	PSMA6	0,12	0,420004809855261
GOT12	3,62026210994182e-36	0,336065160359321	0,52	0,397	1,23117873834901e-31	Immat_CM_2	GOT1	0,123	0,380880488546782
PRMT1	3,6317437722649e-36	0,293582466833354	0,515	0,393	1,23508342207185e-31	Immat_CM_2	PRMT1	0,122	0,381453572546572
EIF3G1	7,15283953032315e-36	0,298491016183035	0,518	0,396	2,4325376674723e-31	Immat_CM_2	EIF3G	0,122	0,37897528515755
HSP90AA1	1,07889951616286e-35	0,291587461279297	0,73	0,582	3,66912147456665e-31	Immat_CM_2	HSP90AA1	0,148	0,321878870428894
PRDX32	1,55456941509578e-35	0,309110205274754	0,527	0,406	5,28677966685772e-31	Immat_CM_2	PRDX3	0,121	0,368259644121843
ANAPC161	1,5783606327469e-35	0,279403008856902	0,674	0,547	5,36768883984566e-31	Immat_CM_2	ANAPC16	0,127	0,296270428415434
TCEAL81	1,79367469796942e-35	0,363251035018315	0,411	0,297	6,09992891285442e-31	Immat_CM_2	TCEAL8	0,114	0,455453078563684
KRT101	1,93749268753296e-35	0,31164233727019	0,454	0,336	6,5890251317621e-31	Immat_CM_2	KRT10	0,118	0,423245685454444
GTF2A22	2,23072287412318e-35	0,276663113635845	0,446	0,325	7,58624235031811e-31	Immat_CM_2	GTF2A2	0,121	0,444757329963414
LAPTM4B	3,37916896489046e-35	0,338573252890496	0,658	0,531	1,14918778157995e-30	Immat_CM_2	LAPTM4B	0,127	0,30416830558147
MRPL411	4,20785878188384e-35	0,286265168953359	0,659	0,529	1,43100861454306e-30	Immat_CM_2	MRPL41	0,13	0,311668409468743
C4orf48	6,76330451133405e-35	0,303221924143601	0,272	0,168	2,30006459821448e-30	Immat_CM_2	C4orf48	0,104	0,663516132981596
POMP1	7,951656563308e-35	0,250751363352801	0,632	0,505	2,70419936404978e-30	Immat_CM_2	POMP	0,127	0,31794489907862
MRPS152	2,22306690694677e-34	0,308891486742298	0,401	0,284	7,56020593714459e-30	Immat_CM_2	MRPS15	0,117	0,483181177474552
GTF2H51	3,04192249154383e-34	0,300350792656693	0,387	0,276	1,03449700092422e-29	Immat_CM_2	GTF2H5	0,111	0,472981439420068
PSMB51	5,15690825252788e-34	0,260742363628699	0,519	0,397	1,75376135851968e-29	Immat_CM_2	PSMB5	0,122	0,378156370877034
COPS62	5,67011075461502e-34	0,302160806399931	0,437	0,32	1,92829126542948e-29	Immat_CM_2	COPS6	0,117	0,437693252075746
ST132	6,19243900527228e-34	0,283368279516159	0,587	0,461	2,105924656913e-29	Immat_CM_2	ST13	0,126	0,341938583954966
XRCC61	7,25389748469724e-34	0,343261754410052	0,434	0,322	2,46690545659584e-29	Immat_CM_2	XRCC6	0,112	0,419265741823895
CCDC85B	1,90638178670419e-33	0,409263840892726	0,316	0,213	6,4832231802236e-29	Immat_CM_2	CCDC85B	0,103	0,547621864384063
SUCLG1	1,97554017800434e-33	0,3419870033628	0,496	0,383	6,71841703735716e-29	Immat_CM_2	SUCLG1	0,113	0,364525282876127
SCAND11	4,54675217311008e-33	0,307398898957643	0,398	0,29	1,54625947903127e-28	Immat_CM_2	SCAND1	0,108	0,443478106582544
SHD1	5,52654664580447e-33	0,340867913095985	0,162	0,087	1,87946798330518e-28	Immat_CM_2	SHD	0,075	0,825697356331485
CDC421	7,07654870940892e-33	0,279234726312245	0,554	0,434	2,40659268509578e-28	Immat_CM_2	CDC42	0,12	0,345065667593692
ZNF667-AS1	9,44821695897255e-33	0,346616370218223	0,29	0,19	3,21314962340738e-28	Immat_CM_2	ZNF667-AS1	0,1	0,584719724945928
EIF3C1	1,2107984406231e-32	0,319935524539358	0,473	0,359	4,11768333687103e-28	Immat_CM_2	EIF3C	0,114	0,388309183516568
MAPRE11	1,57623269502323e-32	0,356893082229201	0,366	0,263	5,36045214923502e-28	Immat_CM_2	MAPRE1	0,103	0,461685530938798
FKBP41	2,13998966212947e-32	0,382654269143736	0,319	0,218	7,27767684296989e-28	Immat_CM_2	FKBP4	0,101	0,528857619135807
LAMTOR11	2,42950577193919e-32	0,327578209866971	0,388	0,28	8,26226322921079e-28	Immat_CM_2	LAMTOR1	0,108	0,45657921312548
EIF5A1	2,61555607638111e-32	0,267207813113393	0,52	0,398	8,89498310455687e-28	Immat_CM_2	EIF5A	0,122	0,377341008200125
IFI27L21	3,14172324283044e-32	0,292264441097911	0,459	0,341	1,06843724042178e-27	Immat_CM_2	IFI27L2	0,118	0,418012460558737
RBPMS2	3,49473738836519e-32	0,374462844676835	0,392	0,287	1,18849029103523e-27	Immat_CM_2	RBPMS2	0,105	0,436604450137472
SLIRP2	3,76700576624993e-32	0,28458729047127	0,62	0,502	1,28108332098627e-27	Immat_CM_2	SLIRP	0,118	0,299154717652962
ARL5A	4,22367787083344e-32	0,344336399651774	0,413	0,307	1,43638837031304e-27	Immat_CM_2	ARL5A	0,106	0,416059656909492
PCBP11	5,20115458284048e-32	0,296263964476258	0,519	0,399	1,76880865053239e-27	Immat_CM_2	PCBP1	0,12	0,371086072628984
CEBPD	6,23911009951736e-32	0,529101769634365	0,246	0,157	2,12179656264386e-27	Immat_CM_2	CEBPD	0,089	0,61599248884881
RNH11	6,9755246321655e-32	0,355431510323614	0,38	0,275	2,37223641690684e-27	Immat_CM_2	RNH1	0,105	0,452374583290287
PMVK1	8,44750844884229e-32	0,340519862420243	0,329	0,228	2,87282867328229e-27	Immat_CM_2	PMVK	0,101	0,510141340816816
PDHA11	8,50452985612937e-32	0,339232363092937	0,503	0,393	2,89222051347248e-27	Immat_CM_2	PDHA1	0,11	0,348101467314385
POLD22	1,00749704679338e-31	0,343748956424621	0,425	0,317	3,42629595673492e-27	Immat_CM_2	POLD2	0,108	0,411614151617744
BAG11	1,79344760005282e-31	0,295853654370557	0,483	0,367	6,09915659825963e-27	Immat_CM_2	BAG1	0,116	0,386932193273868
MAGED21	1,82550356096144e-31	0,310802876334348	0,492	0,38	6,20817251011768e-27	Immat_CM_2	MAGED2	0,112	0,364129893364764
CNN11	2,73229691036418e-31	0,362341593725159	0,457	0,346	9,2919953327665e-27	Immat_CM_2	CNN1	0,111	0,39144803696
JUND	2,73817128764677e-31	0,724234378583354	0,477	0,362	9,31197291502913e-27	Immat_CM_2	JUND	0,115	0,388526668105188
EIF4B1	2,78562400018943e-31	0,295375696189164	0,552	0,436	9,47335009984423e-27	Immat_CM_2	EIF4B	0,116	0,333458992660496
TGFB1I11	2,83991471157491e-31	0,345951927874958	0,473	0,365	9,65798195112394e-27	Immat_CM_2	TGFB1I1	0,108	0,365045721254336
TFG	3,07753611082195e-31	0,295714644419135	0,397	0,292	1,04660848056833e-26	Immat_CM_2	TFG	0,105	0,430355793254028
PSMC51	3,63832186292818e-31	0,339963873930376	0,399	0,292	1,23732049914461e-26	Immat_CM_2	PSMC5	0,107	0,437426091502079
TMEM2562	4,27011695089267e-31	0,314309383223905	0,483	0,373	1,45218137265958e-26	Immat_CM_2	TMEM256	0,11	0,364158378514696
CCT31	7,5642874664977e-31	0,280999606714724	0,479	0,371	2,57246288160654e-26	Immat_CM_2	CCT3	0,108	0,359959012169874
CMC4	1,01814648297673e-30	0,314612444882141	0,218	0,132	3,46251255930726e-26	Immat_CM_2	CMC4	0,086	0,68275602558794
CCT71	1,12203750259559e-30	0,31310320767135	0,421	0,317	3,81582513882709e-26	Immat_CM_2	CCT7	0,104	0,398289728332144
TRAPPC11	1,46014835837591e-30	0,305692765390236	0,397	0,289	4,96567253716479e-26	Immat_CM_2	TRAPPC1	0,108	0,444754018479705
LCMT1	1,47549918646772e-30	0,362275525143715	0,244	0,155	5,01787763333943e-26	Immat_CM_2	LCMT1	0,089	0,622053163596175
LMOD2	2,25753509052349e-30	0,518652875289737	0,374	0,272	7,67742533585227e-26	Immat_CM_2	LMOD2	0,102	0,44527392614557
NDUFAF31	2,96319207120458e-30	0,2689613531449	0,519	0,404	1,00772235957525e-25	Immat_CM_2	NDUFAF3	0,115	0,353560450157561
TXN21	2,96833450083538e-30	0,294499171328336	0,38	0,272	1,0094711970441e-25	Immat_CM_2	TXN2	0,108	0,467635902285259
CCT82	3,0050835380523e-30	0,294259219138885	0,483	0,374	1,02196880962083e-25	Immat_CM_2	CCT8	0,109	0,360397450310852
NDUFA3	3,90428493675453e-30	0,277738248592593	0,684	0,569	1,32776922129148e-25	Immat_CM_2	NDUFA3	0,115	0,261330615202267
CAV2	5,88210353388e-30	0,36422563192125	0,388	0,284	2,00038576980191e-25	Immat_CM_2	CAV2	0,104	0,43682279275755
CCT41	1,07244163860848e-29	0,257833298536546	0,521	0,404	3,64715952457974e-25	Immat_CM_2	CCT4	0,117	0,359003551471239
COX7A22	1,48349342494146e-29	0,261127085161883	0,793	0,671	5,04506443954093e-25	Immat_CM_2	COX7A2	0,122	0,237712682497241
VPS282	1,8303658392598e-29	0,259871071718336	0,481	0,373	6,22470814615471e-25	Immat_CM_2	VPS28	0,108	0,358294960244369
EIF1AY	2,53486684908668e-29	0,474597938269609	0,21	0,13	8,62057518037399e-25	Immat_CM_2	EIF1AY	0,08	0,651698408792304
AIF1L	2,86217862005768e-29	0,329194784005133	0,229	0,144	9,73369705109216e-25	Immat_CM_2	AIF1L	0,085	0,633743906382587
ARPC1A1	4,10277711729316e-29	0,315908819299909	0,365	0,266	1,39527244204906e-24	Immat_CM_2	ARPC1A	0,099	0,442082982045903
ECHS11	4,21810244846024e-29	0,272606162151121	0,464	0,355	1,43449228067236e-24	Immat_CM_2	ECHS1	0,109	0,376898806628999
PHB	4,91923897192552e-29	0,256693928629599	0,508	0,398	1,67293478957243e-24	Immat_CM_2	PHB	0,11	0,344307114849413
TMEM219	5,72114505297423e-29	0,302585758632265	0,285	0,192	1,94564700961548e-24	Immat_CM_2	TMEM219	0,093	0,546132326651431
EIF3F2	6,51687227308847e-29	0,25449616173808	0,62	0,508	2,21625792263193e-24	Immat_CM_2	EIF3F	0,112	0,282349726106781
SERBP11	6,56224744645185e-29	0,27613119071756	0,622	0,508	2,23168911158935e-24	Immat_CM_2	SERBP1	0,114	0,286921724012701
MRPS71	6,92913087073733e-29	0,29510601263219	0,406	0,302	2,35645882652035e-24	Immat_CM_2	MRPS7	0,104	0,41492076410106
SMIM10L1	9,87941467473791e-29	0,283909622735136	0,252	0,163	3,35979134258487e-24	Immat_CM_2	SMIM10L1	0,089	0,598508770297478
PPP1R3C1	3,28127333305208e-28	0,296842918800461	0,607	0,49	1,11589543510435e-23	Immat_CM_2	PPP1R3C	0,117	0,303287137064305
CAPN3	4,70432230680751e-28	0,379622724095163	0,126	0,065	1,5998459300991e-23	Immat_CM_2	CAPN3	0,061	0,857773557047499
WDR12	8,59151870049428e-28	0,306989704948036	0,423	0,326	2,92180367966409e-23	Immat_CM_2	WDR1	0,097	0,36580865868356
GLRX53	1,14515669554807e-27	0,287312412836682	0,37	0,269	3,89444889021987e-23	Immat_CM_2	GLRX5	0,101	0,44559551339603
AC007128.1	1,36422855868841e-27	0,350738331762674	0,16	0,091	4,63946848238754e-23	Immat_CM_2	AC007128.1	0,069	0,750594296808662
CAVIN2	1,58251269048236e-27	0,306990908296357	0,14	0,075	5,38180915779242e-23	Immat_CM_2	CAVIN2	0,065	0,818685524469375
SBDS1	1,59514680927376e-27	0,329896554871236	0,341	0,248	5,42477526897822e-23	Immat_CM_2	SBDS	0,093	0,443950359233179
PTGDS	2,88410311765555e-27	0,512699566994628	0,096	0,045	9,80825788252299e-23	Immat_CM_2	PTGDS	0,051	0,945287719681917
CLCN61	2,94814718015617e-27	0,496128888806553	0,196	0,123	1,00260589302751e-22	Immat_CM_2	CLCN6	0,073	0,630830055666294
NAA381	2,96894143447361e-27	0,305897232081661	0,416	0,317	1,00967760303578e-22	Immat_CM_2	NAA38	0,099	0,381459256997904
STUB11	4,20175361380643e-27	0,25149021219404	0,391	0,291	1,42893236898329e-22	Immat_CM_2	STUB1	0,1	0,413718051458351
SMIM191	6,73690995598847e-27	0,303236547618991	0,294	0,206	2,29108833783256e-22	Immat_CM_2	SMIM19	0,088	0,492844792758743
FIBP1	8,64235883117611e-27	0,254179962435484	0,331	0,235	2,93909339130637e-22	Immat_CM_2	FIBP	0,096	0,476822597407273
PPP1R7	1,00745653557008e-26	0,255471641089467	0,264	0,177	3,42615818616673e-22	Immat_CM_2	PPP1R7	0,087	0,55089029744078
NSA21	1,09076623155991e-26	0,282204449411258	0,415	0,313	3,70947780028893e-22	Immat_CM_2	NSA2	0,102	0,395820426167011
ODC11	1,16401706596201e-26	0,269982090017657	0,359	0,259	3,95858923792361e-22	Immat_CM_2	ODC1	0,1	0,455867879436022
ANAPC131	1,99314781046577e-26	0,303841734390266	0,284	0,194	6,77829707383198e-22	Immat_CM_2	ANAPC13	0,09	0,527028416901824
SELENOH1	3,00786039333624e-26	0,267305873720494	0,461	0,357	1,02291316256579e-21	Immat_CM_2	SELENOH	0,104	0,359859341225354
PSMD7	3,27971610961633e-26	0,292057714228603	0,335	0,243	1,11536585455832e-21	Immat_CM_2	PSMD7	0,092	0,447305431394865
AKR1A1	3,28582829649174e-26	0,269938396452329	0,329	0,237	1,11744448707091e-21	Immat_CM_2	AKR1A1	0,092	0,456614173677786
MRPL53	4,84383875000953e-26	0,27413309947181	0,414	0,315	1,64729268210324e-21	Immat_CM_2	MRPL53	0,099	0,383519880529271
ARL11	5,25083731965052e-26	0,329800392079332	0,255	0,174	1,78570475566675e-21	Immat_CM_2	ARL1	0,081	0,526044624946425
SCHIP1	5,30113964277842e-26	0,311579626331121	0,396	0,301	1,80281156971608e-21	Immat_CM_2	SCHIP1	0,095	0,384455536596484
CHMP51	6,11683060201935e-26	0,278462648173368	0,38	0,285	2,08021175113474e-21	Immat_CM_2	CHMP5	0,095	0,402638875005612
C7orf50	6,99495096115298e-26	0,257424691927515	0,379	0,282	2,37884292286891e-21	Immat_CM_2	C7orf50	0,097	0,413677378439834
HDHD2	8,80659527965583e-26	0,283811357016843	0,192	0,118	2,99494692270535e-21	Immat_CM_2	HDHD2	0,074	0,657794680675393
UBE2V1	1,22965611665243e-25	0,312020673620734	0,383	0,29	4,18181452151159e-21	Immat_CM_2	UBE2V1	0,093	0,389451896005866
PLP22	1,92870895250697e-25	0,25727936126292	0,367	0,27	6,55915340568569e-21	Immat_CM_2	PLP2	0,097	0,429003828808466
PTGES2	1,94258236477173e-25	0,297150103827724	0,302	0,214	6,6063341061157e-21	Immat_CM_2	PTGES2	0,088	0,477863874892793
FBXL221	1,9737507665901e-25	0,378172861193593	0,179	0,109	6,71233160701961e-21	Immat_CM_2	FBXL22	0,07	0,666971420785594
GNB21	2,55822265015886e-25	0,301560530191733	0,405	0,309	8,70000358866026e-21	Immat_CM_2	GNB2	0,096	0,379449267164032
EIF4H1	3,70145490057175e-25	0,294477306172367	0,38	0,289	1,25879078258644e-20	Immat_CM_2	EIF4H	0,091	0,383214951359053
GLRX	4,70096766895521e-25	0,306256445339498	0,232	0,154	1,59870508485829e-20	Immat_CM_2	GLRX	0,078	0,561024979416209
EIF4EBP11	5,08557907379595e-25	0,286823033614637	0,396	0,298	1,72950373141653e-20	Immat_CM_2	EIF4EBP1	0,098	0,398435203480738
PPP1R2	6,87976919539904e-25	0,305233640966001	0,305	0,22	2,33967190797131e-20	Immat_CM_2	PPP1R2	0,085	0,45354706238544
VAMP2	8,30622428564847e-25	0,272877831062721	0,395	0,304	2,82478075506333e-20	Immat_CM_2	VAMP2	0,091	0,367053099838675
NCL	9,80166654278438e-25	0,263773622498067	0,504	0,4	3,33335075787011e-20	Immat_CM_2	NCL	0,104	0,326072549579612
CCT21	1,20243242860201e-24	0,296060213181834	0,444	0,347	4,08923220318972e-20	Immat_CM_2	CCT2	0,097	0,346681031135091
ASAH1	2,03487771422697e-24	0,335015899901588	0,437	0,341	6,9202121305431e-20	Immat_CM_2	ASAH1	0,096	0,34871465846438
MOCS2	2,72577514105207e-24	0,255921662890751	0,291	0,205	9,26981609968988e-20	Immat_CM_2	MOCS2	0,086	0,485233248284186
PDK2	5,83671794783337e-24	0,339094007435312	0,276	0,196	1,98495103969917e-19	Immat_CM_2	PDK2	0,08	0,473173015670202
NUDT14	5,873551667214e-24	0,300975387896039	0,183	0,113	1,99747745098614e-19	Immat_CM_2	NUDT14	0,07	0,649513111114185
SCCPDH1	8,26348241833526e-24	0,257386344676741	0,301	0,217	2,81024510082745e-19	Immat_CM_2	SCCPDH	0,084	0,454048956221493
CCDC28B1	8,58602209426586e-24	0,264137886817357	0,218	0,143	2,91993439381793e-19	Immat_CM_2	CCDC28B	0,075	0,575189034148182
SELENOK1	8,86194543175649e-24	0,282699124068827	0,394	0,303	3,01377040243175e-19	Immat_CM_2	SELENOK	0,091	0,368087794933074
POLD4	1,62034682970231e-23	0,267792030369633	0,217	0,143	5,51047549845161e-19	Immat_CM_2	POLD4	0,074	0,568850321674569
MRAS	1,66304223868267e-23	0,273641352022941	0,316	0,231	5,65567404531202e-19	Immat_CM_2	MRAS	0,085	0,435681214681233
MXRA71	1,86349267211426e-23	0,365251356555983	0,268	0,19	6,33736587932616e-19	Immat_CM_2	MXRA7	0,078	0,474880534837855
SYNGR1	1,86890205089306e-23	0,310520836518784	0,225	0,15	6,35576209467713e-19	Immat_CM_2	SYNGR1	0,075	0,554298327419387
CCT51	1,94385145823907e-23	0,267308220470886	0,372	0,283	6,61065003917942e-19	Immat_CM_2	CCT5	0,089	0,382556131597007
FGFR2	2,18823768804764e-23	0,256327449167088	0,158	0,094	7,44175872951241e-19	Immat_CM_2	FGFR2	0,064	0,691344326301797
C1QTNF3	2,42544153884269e-23	0,456545507098891	0,117	0,063	8,24844158529621e-19	Immat_CM_2	C1QTNF3	0,054	0,798012249402785
NUDT16L11	2,60753206542429e-23	0,289661649787917	0,283	0,201	8,86769504809492e-19	Immat_CM_2	NUDT16L1	0,082	0,473464458052982
TOMM221	2,66293652241302e-23	0,252785864966547	0,429	0,332	9,05611452542222e-19	Immat_CM_2	TOMM22	0,097	0,360130489350401
PSMC32	2,67370371748564e-23	0,257985593084811	0,395	0,306	9,09273160242517e-19	Immat_CM_2	PSMC3	0,089	0,357896036940697
PIGP	2,88207557364383e-23	0,254565495941935	0,222	0,146	9,80136261084793e-19	Immat_CM_2	PIGP	0,076	0,572272928527733
TCEAL42	3,37268455619436e-23	0,250163294489026	0,443	0,349	1,14698256387058e-18	Immat_CM_2	TCEAL4	0,094	0,335442995956241
TIMMDC11	4,04938125305084e-23	0,274052035141668	0,333	0,247	1,37711357653753e-18	Immat_CM_2	TIMMDC1	0,086	0,416298094987595
ATRAID1	4,0680818528299e-23	0,272238936242047	0,357	0,269	1,38347327651039e-18	Immat_CM_2	ATRAID	0,088	0,395389738402189
SNAPC5	6,63177207881589e-23	0,292973142886087	0,212	0,139	2,25533304856371e-18	Immat_CM_2	SNAPC5	0,073	0,574925922834494
PGM1	8,2175928665825e-23	0,267980465578925	0,406	0,317	2,79463898206738e-18	Immat_CM_2	PGM1	0,089	0,34719757605635
LAMTOR21	8,47271669224765e-23	0,250709356432466	0,37	0,279	2,88140149269958e-18	Immat_CM_2	LAMTOR2	0,091	0,39480920959009
PGAM12	9,83679708749166e-23	0,310788142938015	0,364	0,279	3,34529795351416e-18	Immat_CM_2	PGAM1	0,085	0,37185421176886
PPIC1	1,3113492237269e-22	0,340980177229699	0,419	0,332	4,45963644005043e-18	Immat_CM_2	PPIC	0,087	0,32689493331442
DDX24	1,64428099330648e-22	0,368599945468621	0,323	0,243	5,59187080203669e-18	Immat_CM_2	DDX24	0,08	0,39624646375839
IGBP11	1,6584898951251e-22	0,264257793022144	0,355	0,267	5,64019243534143e-18	Immat_CM_2	IGBP1	0,088	0,397883690382553
SIRT2	2,50116259557102e-22	0,277508092325182	0,185	0,119	8,50595375501793e-18	Immat_CM_2	SIRT2	0,066	0,595720958765347
NES	2,67278017498546e-22	0,597455325625598	0,341	0,258	9,08959081909054e-18	Immat_CM_2	NES	0,083	0,389109491941916
ACO2	3,43202805014042e-22	0,287674194865678	0,482	0,392	1,16716409929176e-17	Immat_CM_2	ACO2	0,09	0,291396517513106
RRAD2	4,56591054688949e-22	0,296748557557962	0,667	0,561	1,55277485878618e-17	Immat_CM_2	RRAD	0,106	0,245625135190914
USF21	4,6191002361089e-22	0,305945765658874	0,292	0,214	1,57086360829591e-17	Immat_CM_2	USF2	0,078	0,430881856260211
IER3	7,72225217598395e-22	0,481055825578039	0,223	0,152	2,62618352000862e-17	Immat_CM_2	IER3	0,071	0,52406217538015
MOAP1	8,70937733462135e-22	0,29498702039093	0,205	0,136	2,96188504395803e-17	Immat_CM_2	MOAP1	0,069	0,558048147022512
HSPA1A	9,3576773389258e-22	0,271312688828284	0,483	0,373	3,18235890942189e-17	Immat_CM_2	HSPA1A	0,11	0,364158378514696
PSMC41	1,69018758807863e-21	0,288186230775317	0,237	0,164	5,74798994953779e-17	Immat_CM_2	PSMC4	0,073	0,505176334880254
SYNPO2L	1,96523259489582e-21	0,432677712584936	0,287	0,21	6,68336300872171e-17	Immat_CM_2	SYNPO2L	0,077	0,432787743989861
AC100810.1	2,23055930038054e-21	0,250461987987696	0,177	0,111	7,58568606873414e-17	Immat_CM_2	AC100810.1	0,066	0,627606448696284
PSMD61	2,36097577502784e-21	0,304882424865538	0,263	0,187	8,02920641571469e-17	Immat_CM_2	PSMD6	0,076	0,470499480208287
ANXA61	2,46635064230387e-21	0,275908324072127	0,456	0,367	8,387565264347e-17	Immat_CM_2	ANXA6	0,089	0,305691624505516
ANAPC151	2,50437177188101e-21	0,252641124426322	0,254	0,176	8,51686752181295e-17	Immat_CM_2	ANAPC15	0,078	0,50500393341932
RALB	2,51435029461613e-21	0,278172587472174	0,172	0,109	8,55080248193052e-17	Immat_CM_2	RALB	0,063	0,612553276045744
TLN1	2,92557846257341e-21	0,273928360560686	0,361	0,276	9,94930723551967e-17	Immat_CM_2	TLN1	0,085	0,375287336704155
VSTM2L	3,10002065020746e-21	0,391116856288242	0,208	0,138	1,05425502272255e-16	Immat_CM_2	VSTM2L	0,07	0,558414971264295
MRPL58	5,19055115140445e-21	0,254194883108434	0,206	0,136	1,76520263556963e-16	Immat_CM_2	MRPL58	0,07	0,564739663108627
COPS4	7,34761689643992e-21	0,286290112915272	0,268	0,193	2,49877755414129e-16	Immat_CM_2	COPS4	0,075	0,45341157001998
SCOC	8,04282814508417e-21	0,281311304513809	0,324	0,245	2,73520499558023e-16	Immat_CM_2	SCOC	0,079	0,38921573297314
NENF	9,16121165441305e-21	0,28799151999237	0,253	0,179	3,11554485943279e-16	Immat_CM_2	NENF	0,074	0,476459717728169
PAM161	1,30450278012064e-20	0,253394572689816	0,341	0,26	4,43635305463429e-16	Immat_CM_2	PAM16	0,081	0,378387111663696
LSM11	3,02245483992197e-20	0,251377500656088	0,281	0,204	1,02787644196066e-15	Immat_CM_2	LSM1	0,077	0,443228243335538
AHSA1	3,56095832867617e-20	0,254987929576238	0,308	0,229	1,21101070841619e-15	Immat_CM_2	AHSA1	0,079	0,411864728191414
SAMM50	4,15370101514842e-20	0,303293300306342	0,262	0,189	1,41259064123168e-15	Immat_CM_2	SAMM50	0,073	0,450641771895395
RNF1871	5,37729764405785e-20	0,274857890797254	0,2	0,135	1,82871138279119e-15	Immat_CM_2	RNF187	0,065	0,534025535495931
EZR	7,66527680424005e-20	0,253285857558266	0,441	0,351	2,60680733558596e-15	Immat_CM_2	EZR	0,09	0,321048060613951
TUBB2A2	2,3790001189386e-19	0,269495443754754	0,216	0,148	8,09050360448638e-15	Immat_CM_2	TUBB2A	0,068	0,516120852263959
MYLK	5,86589193568563e-19	0,335106174559232	0,061	0,027	1,99487252948797e-14	Immat_CM_2	MYLK	0,034	0,938411589964205
TRIM691	7,65596087796725e-19	0,254127570703465	0,196	0,132	2,6036391753791e-14	Immat_CM_2	TRIM69	0,064	0,536434765771636
SH3KBP1	1,04387617581416e-18	0,281388358673287	0,222	0,153	3,5500140987088e-14	Immat_CM_2	SH3KBP1	0,069	0,508987084455403
RIMKLA	1,39733596967472e-18	0,301641651662624	0,194	0,133	4,7520601656698e-14	Immat_CM_2	RIMKLA	0,061	0,512249466731575
POLR3GL	1,511554873408e-18	0,31237469547305	0,244	0,176	5,14049581348592e-14	Immat_CM_2	POLR3GL	0,068	0,449316224457958
SPATS2L	1,60455382081698e-18	0,273292762068515	0,267	0,194	5,4567666338344e-14	Immat_CM_2	SPATS2L	0,073	0,441128647483294
TMEM126A	3,53180859122394e-18	0,258467743096741	0,264	0,193	1,20109746570344e-13	Immat_CM_2	TMEM126A	0,071	0,432510229968476
ALDH9A1	4,85115863369007e-18	0,268570227467773	0,213	0,15	1,64978202814532e-13	Immat_CM_2	ALDH9A1	0,063	0,478714635411181
MTLN	1,01039249563145e-17	0,261754809253564	0,315	0,242	3,43614279914344e-13	Immat_CM_2	MTLN	0,073	0,366886139843317
ATP6V1D	1,08431813375399e-17	0,262581102337578	0,315	0,242	3,68754910927058e-13	Immat_CM_2	ATP6V1D	0,073	0,366886139843317
IDH3A	2,1468142059256e-17	0,27308465816081	0,373	0,296	7,3008857515118e-13	Immat_CM_2	IDH3A	0,077	0,323717024026095
NDUFA9	2,23012035910993e-17	0,27595945295868	0,232	0,165	7,58419331726106e-13	Immat_CM_2	NDUFA9	0,067	0,467421692368555
DDOST	8,70733566593978e-17	0,262385911572881	0,308	0,241	2,9611907132728e-12	Immat_CM_2	DDOST	0,067	0,341217120899366
DNAJC21	8,97235139187587e-16	0,31203305429875	0,293	0,23	3,05131726134915e-11	Immat_CM_2	DNAJC21	0,063	0,336157187016426
TSR3	9,37860727675353e-16	0,256770768342361	0,203	0,144	3,18947676267834e-11	Immat_CM_2	TSR3	0,059	0,46766111306794
TMEM176B	1,44953255736735e-14	0,260038630669556	0,168	0,116	4,9295703210949e-10	Immat_CM_2	TMEM176B	0,052	0,498115866651948
ATF3	2,90925130069956e-14	0,795089184367924	0,203	0,151	9,89378182341905e-10	Immat_CM_2	ATF3	0,052	0,403571891776421
BZW1	9,17700926436627e-14	0,280071706343929	0,223	0,168	3,12091731062568e-09	Immat_CM_2	BZW1	0,055	0,388259557421173
ARL6IP5	3,20162058134461e-13	0,254270417215387	0,365	0,3	1,08880712730368e-08	Immat_CM_2	ARL6IP5	0,065	0,274540922714827
CDV3	6,13788919366865e-13	0,253591411136811	0,26	0,205	2,08737335698283e-08	Immat_CM_2	CDV3	0,055	0,328484735543016
PSMC2	7,37128365002201e-13	0,276867667483211	0,207	0,155	2,50682614369949e-08	Immat_CM_2	PSMC2	0,052	0,395017491563302
HNRNPH2	8,88683069533522e-13	0,315065703266017	0,248	0,198	3,0222333828696e-08	Immat_CM_2	HNRNPH2	0,05	0,310651819772544
MAF	1,82691137714346e-12	0,306471734596935	0,085	0,051	6,21296021138949e-08	Immat_CM_2	MAF	0,034	0,638264434152276
NPPB	5,0047573779182e-12	0,983548416798848	0,317	0,263	1,70201788908242e-07	Immat_CM_2	NPPB	0,054	0,26030156441186
TIPARP	1,03554019231685e-11	0,263742544913247	0,24	0,186	3,52166508603114e-07	Immat_CM_2	TIPARP	0,054	0,350913917488444
ANXA7	1,08099665319663e-11	0,278075783472726	0,222	0,172	3,67625341819109e-07	Immat_CM_2	ANXA7	0,05	0,350013876427778
GEM1	1,89302339408968e-10	0,257922249856676	0,165	0,121	6,43779395862019e-06	Immat_CM_2	GEM	0,044	0,417508605023226
TMEM88	2,58430490310093e-10	0,269243761739109	0,2	0,153	8,78870411446563e-06	Immat_CM_2	TMEM88	0,047	0,365317381228083
COPB2	6,8777944583463e-10	0,289952776002985	0,193	0,152	2,33900033939441e-05	Immat_CM_2	COPB2	0,041	0,325304333982543
SYNPO	1,85765533765168e-09	0,287967640406161	0,158	0,12	6,31751427228583e-05	Immat_CM_2	SYNPO	0,038	0,369696230452847
ALDH4A1	2,52229673520257e-09	0,25254471698188	0,161	0,122	8,57782673707689e-05	Immat_CM_2	ALDH4A1	0,039	0,373206778762608
GADD45G	5,54874000239726e-09	0,340403489552132	0,16	0,121	0,000188701550001526	Immat_CM_2	GADD45G	0,039	0,375712906886789
PPP1R15A	1,04990973596082e-08	0,26851181007107	0,262	0,216	0,000357053303005554	Immat_CM_2	PPP1R15A	0,046	0,267174874900154
MMP15	2,34887546912578e-07	0,355686100439127	0,277	0,24	0,00798805569540295	Immat_CM_2	MMP15	0,037	0,199047522108163
MYH73	3,10874677717202e-59	0,908214556166839	0,907	0,664	1,05722260398066e-54	vCM_2	MYH7	0,243	0,444115854905713
SORBS23	2,66764044355974e-58	1,07572094015917	0,882	0,667	9,07211162045797e-54	vCM_2	SORBS2	0,215	0,397836000247988
CREB52	1,0555275141274e-53	1,17384215156968	0,449	0,197	3,58963797004447e-49	vCM_2	CREB5	0,252	1,14847701614781
NRAP	3,39519514834542e-52	0,72276668968142	0,142	0,028	1,15463796604931e-47	vCM_2	NRAP	0,114	1,99712858319417
HECW23	2,52112036922199e-50	1,19546263538322	0,335	0,124	8,57382615165014e-46	vCM_2	HECW2	0,211	1,3636985922837
ROR13	9,87606625595639e-49	1,31068723309742	0,49	0,245	3,35865261232565e-44	vCM_2	ROR1	0,245	0,971150907530958
INPP4B3	3,4402599701966e-47	1,13915387233312	0,555	0,295	1,16996361066446e-42	vCM_2	INPP4B	0,26	0,889221811695266
PCDH73	4,20300004568952e-45	1,16618261370381	0,499	0,251	1,42935625553809e-40	vCM_2	PCDH7	0,248	0,963343889135176
NLGN13	2,24103072532831e-43	1,06965178983816	0,366	0,151	7,62129729069651e-39	vCM_2	NLGN1	0,215	1,22315464130459
SLC8A13	4,82698289704354e-43	0,839225607619539	0,841	0,644	1,64156034362657e-38	vCM_2	SLC8A1	0,197	0,379816921221515
PAG11	8,14044941405866e-43	0,733713355029183	0,193	0,055	2,76840403673307e-38	vCM_2	PAG1	0,138	1,64144558134571
BDNF	2,90301621457977e-42	0,625779585939898	0,114	0,023	9,87257754254287e-38	vCM_2	BDNF	0,091	1,90656771042116
AKAP63	1,0356544238234e-40	1,13750067481669	0,544	0,318	3,52205356453861e-36	vCM_2	AKAP6	0,226	0,756008961626777
PDE10A3	2,19585452806296e-40	0,991794290482726	0,254	0,091	7,46766207903653e-36	vCM_2	PDE10A	0,163	1,38529240806707
MYOM13	7,27619095864681e-40	0,851033035982205	0,759	0,525	2,47448702121661e-35	vCM_2	MYOM1	0,234	0,523361835103715
CTNNA33	3,87747485904416e-39	0,919248817446633	0,673	0,439	1,31865165006374e-34	vCM_2	CTNNA3	0,234	0,6050589585332
EIF2AK31	7,04644577068695e-38	1,03007561151627	0,277	0,109	2,39635527769522e-33	vCM_2	EIF2AK3	0,168	1,26937275754017
MYL24	1,95782569436877e-37	0,447331385556207	0,933	0,71	6,6581736214093e-33	vCM_2	MYL2	0,223	0,389213007254277
NIBAN12	2,06150164366411e-37	0,780843769203534	0,209	0,068	7,01075478977289e-33	vCM_2	NIBAN1	0,141	1,48818302310934
ATF31	1,79539016752215e-36	0,823959979741303	0,344	0,152	6,10576288170931e-32	vCM_2	ATF3	0,192	1,12726787837804
PALLD3	4,89521123810864e-36	0,773763225131014	0,768	0,54	1,66476343785599e-31	vCM_2	PALLD	0,228	0,500260900451547
MALAT13	2,65693516595895e-35	0,742585689993659	0,903	0,792	9,03570511239319e-31	vCM_2	MALAT1	0,111	0,186990535050538
KLF5	3,28468448009437e-33	0,349442296916212	0,121	0,03	1,11705549799049e-28	vCM_2	KLF5	0,091	1,70896831903665
COL21A12	7,48459595929499e-33	0,765283363669333	0,398	0,2	2,54536139383704e-28	vCM_2	COL21A1	0,198	0,957843183389504
SGMS2	9,18072520408235e-33	0,353642281325858	0,099	0,021	3,12218102740433e-28	vCM_2	SGMS2	0,078	1,81063111658352
KCNQ53	1,10868178696797e-32	0,964023940039187	0,49	0,269	3,77040502112068e-28	vCM_2	KCNQ5	0,221	0,841432173290309
AKAP133	5,35598800990574e-32	0,867757871075455	0,591	0,367	1,82146440240874e-27	vCM_2	AKAP13	0,224	0,672656429511438
C15orf413	7,64861190657935e-31	0,748393512360878	0,32	0,145	2,6011399371895e-26	vCM_2	C15orf41	0,175	1,08969947116981
TTN3	1,41745105489525e-30	0,554471901724468	0,864	0,668	4,82046754748776e-26	vCM_2	TTN	0,196	0,366299811934527
CUX23	1,70760319703931e-30	0,541771904768089	0,163	0,05	5,80721695249129e-26	vCM_2	CUX2	0,113	1,52615300009821
KIDINS2203	1,64319017110718e-29	0,980983783422001	0,424	0,245	5,58816113390128e-25	vCM_2	KIDINS220	0,179	0,766962168108877
NAV13	2,70478993829714e-28	0,686982883183424	0,516	0,307	9,19844962216091e-24	vCM_2	NAV1	0,209	0,730397346970624
AC020916.1	1,11777754582682e-27	0,408940995664528	0,172	0,058	3,80133787784784e-23	vCM_2	AC020916.1	0,114	1,41899082273115
PCDH92	6,49714146416469e-27	0,833848397043339	0,252	0,109	2,20954786913313e-22	vCM_2	PCDH9	0,143	1,13793726480874
FLNB2	6,61358742291212e-27	0,626988824411031	0,215	0,085	2,24914881078395e-22	vCM_2	FLNB	0,13	1,24303996099843
ROBO22	1,55949896356843e-26	0,594249309998441	0,249	0,103	5,30354407530353e-22	vCM_2	ROBO2	0,146	1,19590282580953
MAP41	8,46359379360233e-26	0,868063168739384	0,512	0,344	2,87829897732828e-21	vCM_2	MAP4	0,168	0,560167990713156
GAS72	1,94037895797015e-25	0,478109270939663	0,148	0,049	6,59884076026487e-21	vCM_2	GAS7	0,099	1,41959189208152
KCNJ4	3,20193838182783e-25	0,307124225054799	0,112	0,031	1,08891520489201e-20	vCM_2	KCNJ4	0,081	1,57082938009112
CDK63	6,50934746693679e-25	0,826290591042751	0,434	0,258	2,21369888655586e-20	vCM_2	CDK6	0,176	0,72811119784858
PRDM163	1,04273628556256e-24	0,635479501443616	0,23	0,097	3,54613755994114e-20	vCM_2	PRDM16	0,133	1,16466938634345
PHLDB23	1,3766600309036e-24	0,732036668044753	0,241	0,106	4,68174543309697e-20	vCM_2	PHLDB2	0,135	1,11288730815198
HBEGF	1,42832370446496e-24	0,331640651288905	0,136	0,044	4,85744325414445e-20	vCM_2	HBEGF	0,092	1,43323871709088
FOSB	1,99284141230553e-24	0,752069953149155	0,299	0,145	6,77725507496864e-20	vCM_2	FOSB	0,154	0,994870286730543
MEIS23	5,86377632106813e-24	0,771657212715068	0,54	0,361	1,99415305126885e-19	vCM_2	MEIS2	0,179	0,567884624159858
OTUD1	9,45257295694552e-24	0,514008692554099	0,174	0,066	3,21463101119803e-19	vCM_2	OTUD1	0,108	1,27451003420432
JAK2	1,07939176984142e-23	0,689109639729434	0,23	0,103	3,67079553087671e-19	vCM_2	JAK2	0,127	1,08602965893322
AL512603.2	1,62657309605537e-23	0,334754942318527	0,112	0,033	5,5316497850651e-19	vCM_2	AL512603.2	0,079	1,50228154996372
ARID5A	2,02023966568311e-23	0,337473549644225	0,121	0,037	6,87043105505512e-19	vCM_2	ARID5A	0,084	1,47684889672708
FRMD53	2,91894172530335e-23	0,694286276914451	0,333	0,173	9,92673701941164e-19	vCM_2	FRMD5	0,16	0,905993623269184
FLRT22	4,08081207633476e-23	0,668998844990278	0,187	0,074	1,38780257091993e-18	vCM_2	FLRT2	0,113	1,22874013662156
PDK41	5,70171228712965e-23	0,467454603387675	0,191	0,076	1,93903831460705e-18	vCM_2	PDK4	0,115	1,22381826017963
RELL1	6,0666207556979e-23	0,491233870829325	0,181	0,072	2,06313638659774e-18	vCM_2	RELL1	0,109	1,2188635270588
DLC13	1,08585685571492e-22	0,70422524333256	0,529	0,349	3,6927819949153e-18	vCM_2	DLC1	0,18	0,586165901607625
DUSP8	1,90042688789928e-22	0,35155184727539	0,146	0,051	6,46297176036788e-18	vCM_2	DUSP8	0,095	1,35321173726609
RND3	4,60454070037789e-22	0,771697267164524	0,232	0,109	1,56591220138451e-17	vCM_2	RND3	0,123	1,02342344978914
SLC1A33	3,11563285583219e-21	0,658648694505954	0,338	0,184	1,05956442161141e-16	vCM_2	SLC1A3	0,154	0,842698374552162
UBE2H1	4,49954022003111e-21	0,78737018401593	0,458	0,306	1,53020363802818e-16	vCM_2	UBE2H	0,152	0,566434232818374
ATP2B42	5,49859240672644e-21	0,853470289707103	0,321	0,178	1,86996130567953e-16	vCM_2	ATP2B4	0,143	0,815763815876575
NPNT3	5,66533529491771e-21	0,727085284107989	0,264	0,128	1,92666722709562e-16	vCM_2	NPNT	0,136	0,98898377288706
FGF123	8,49780491530257e-21	0,462083773890062	0,858	0,68	2,8899334955961e-16	vCM_2	FGF12	0,178	0,331055376234293
CHN23	8,81228259753705e-21	0,660856270663217	0,297	0,152	2,9968810657704e-16	vCM_2	CHN2	0,145	0,921820176802836
RBM203	1,69400259077698e-20	0,613306266434039	0,57	0,388	5,76096401071436e-16	vCM_2	RBM20	0,182	0,543169599437498
ATP13A32	4,91001652569493e-20	0,796109969866566	0,426	0,267	1,66979842005833e-15	vCM_2	ATP13A3	0,159	0,654250362200901
PTGER3	5,550914851924e-20	0,251815379543432	0,08	0,021	1,88775512284231e-15	vCM_2	PTGER3	0,059	1,53458184276285
RYR23	5,60576005188018e-20	0,497267111864084	0,716	0,504	1,90640687844341e-15	vCM_2	RYR2	0,212	0,49811841315443
MPP51	7,22110475484487e-20	0,64989579514629	0,219	0,103	2,45575330502764e-15	vCM_2	MPP5	0,116	1,01837200542316
DENND5A2	8,59265104261252e-20	0,716987550273285	0,4	0,249	2,92218876657167e-15	vCM_2	DENND5A	0,151	0,662464657253798
IGF1R3	9,39470802806658e-20	0,739560321060171	0,394	0,24	3,19495230618488e-15	vCM_2	IGF1R	0,154	0,69220507347526
CCDC85A1	1,17170977348655e-19	0,595663026410148	0,136	0,05	3,98475059767304e-15	vCM_2	CCDC85A	0,086	1,28150500933252
TENM31	1,77475404426903e-19	0,881543985799762	0,245	0,123	6,03558355375011e-15	vCM_2	TENM3	0,122	0,938547091587916
IFRD1	2,00973461065231e-19	0,622922603602735	0,241	0,118	6,83470546390637e-15	vCM_2	IFRD1	0,123	0,970985980481814
TLE43	2,23940962115638e-19	0,525486025649594	0,241	0,117	7,61578423962863e-15	vCM_2	TLE4	0,124	0,982292336314753
ANO42	6,54941495736168e-19	0,539098248869666	0,097	0,03	2,22732503869956e-14	vCM_2	ANO4	0,067	1,41726160445603
EXOC6B3	6,58806921200721e-19	0,736011136306917	0,462	0,31	2,24047057761941e-14	vCM_2	EXOC6B	0,152	0,56056834030097
COLQ1	7,48909575525041e-19	0,681151400773861	0,189	0,084	2,54689168444556e-14	vCM_2	COLQ	0,105	1,08121842595865
MEG8	9,89780689558917e-19	0,899591382888277	0,123	0,044	3,36604616905196e-14	vCM_2	MEG8	0,079	1,29879408440634
RICTOR2	1,74882710911166e-18	0,742961597322413	0,329	0,19	5,94741123266693e-14	vCM_2	RICTOR	0,139	0,760986631891574
HDAC93	2,2087749422082e-18	0,787619859182717	0,436	0,287	7,51160182346163e-14	vCM_2	HDAC9	0,149	0,586416904652961
MTUS23	5,67301593138985e-18	0,545745256492269	0,662	0,503	1,92927925794706e-13	vCM_2	MTUS2	0,159	0,389435206372093
NR4A1	5,75959781431459e-18	0,467389914205926	0,232	0,113	1,95872402469211e-13	vCM_2	NR4A1	0,119	0,975766498750046
SHROOM33	5,89575454729804e-18	0,706966867535936	0,282	0,155	2,00502820644512e-13	vCM_2	SHROOM3	0,127	0,823118400292502
XIRP11	5,97659755740991e-18	0,722674326124649	0,273	0,149	2,03252129732396e-13	vCM_2	XIRP1	0,124	0,831373901686452
NEAT11	6,49779377664345e-18	0,778348217084942	0,372	0,228	2,20976970756091e-13	vCM_2	NEAT1	0,144	0,682380330531682
XPO43	6,49924197145167e-18	0,699928547578665	0,336	0,196	2,21026220965128e-13	vCM_2	XPO4	0,14	0,7478415764941
SLC8A1-AS13	7,07561877699893e-18	0,742177257421107	0,389	0,234	2,4062764336818e-13	vCM_2	SLC8A1-AS1	0,155	0,709275665160785
PHACTR13	7,66277976291344e-18	0,470768290772684	0,273	0,141	2,6059581417716e-13	vCM_2	PHACTR1	0,132	0,905803591908373
DMD3	1,04966383859293e-17	0,614195275302858	0,594	0,409	3,56969678228685e-13	vCM_2	DMD	0,185	0,527491800267575
MEG3	1,55797608370571e-17	0,951149282952305	0,247	0,128	5,29836506546637e-13	vCM_2	MEG3	0,119	0,896611406435549
MEF2A3	1,95473932152845e-17	0,659390131288652	0,527	0,388	6,64767748465396e-13	vCM_2	MEF2A	0,139	0,432058902724228
QKI3	2,12965739827805e-17	0,488939927495578	0,701	0,55	7,242538880064e-13	vCM_2	QKI	0,151	0,344367475502755
FBXL73	2,30114338725542e-17	0,50157858826219	0,607	0,429	7,82572843137822e-13	vCM_2	FBXL7	0,178	0,490953802838397
RNF1503	2,59684932591997e-17	0,606400808061003	0,465	0,304	8,83136518758864e-13	vCM_2	RNF150	0,161	0,597005691546927
SV2C	2,68284665778217e-17	0,270618501591806	0,075	0,021	9,12382491378561e-13	vCM_2	SV2C	0,054	1,45221481891177
PRICKLE13	3,76288528946859e-17	0,745545847499201	0,443	0,296	1,27968202924248e-12	vCM_2	PRICKLE1	0,147	0,565824901450215
GPAT32	3,97263835616173e-17	0,717107588260413	0,279	0,155	1,35101485216348e-12	vCM_2	GPAT3	0,124	0,808224702710526
STK393	4,04484532662305e-17	0,673919442655667	0,464	0,316	1,37557099867797e-12	vCM_2	STK39	0,148	0,539875556961989
SYNDIG12	5,19861183191602e-17	0,571326308811469	0,207	0,099	1,767943911798e-12	vCM_2	SYNDIG1	0,108	0,992701979589591
SIPA1L13	5,2558233422745e-17	0,534477265685798	0,314	0,173	1,78740040224071e-12	vCM_2	SIPA1L1	0,141	0,823803767025088
LTBP13	6,71862469004967e-17	0,823466346569473	0,456	0,309	2,28486988459209e-12	vCM_2	LTBP1	0,147	0,546629463970731
NEDD9	6,92787194189525e-17	0,354661487624865	0,146	0,059	2,35603068999974e-12	vCM_2	NEDD9	0,087	1,17570116793118
FOS	9,32699178262088e-17	0,73928577686709	0,462	0,325	3,17192336543371e-12	vCM_2	FOS	0,137	0,494499534425648
FBN23	1,227180067088e-16	0,43190092206394	0,54	0,363	4,17339397215288e-12	vCM_2	FBN2	0,177	0,560130286090597
CADM13	1,23424034281739e-16	0,750079355263202	0,407	0,269	4,1974045578534e-12	vCM_2	CADM1	0,138	0,57960946032699
RAPGEF22	1,36705089157497e-16	0,73268435420979	0,387	0,25	4,64906667206817e-12	vCM_2	RAPGEF2	0,137	0,610434028641908
LAMA23	2,85396806481787e-16	0,532786430568024	0,535	0,367	9,7057745948326e-12	vCM_2	LAMA2	0,168	0,531572578804925
MYO18B2	4,35452549806199e-16	0,641100912199944	0,456	0,302	1,48088703138092e-11	vCM_2	MYO18B	0,154	0,578629612903604
NEXN3	6,3413247559584e-16	0,615146130842836	0,555	0,421	2,15655772300633e-11	vCM_2	NEXN	0,134	0,390482825105114
EMC102	7,80903352028733e-16	0,546675113621772	0,593	0,441	2,65569611957932e-11	vCM_2	EMC10	0,152	0,418949134961617
CELF22	9,26349222324163e-16	0,592104992216648	0,529	0,375	3,15032843528001e-11	vCM_2	CELF2	0,154	0,485318705457648
RIPOR22	1,18772163717805e-15	0,446084510462691	0,123	0,048	4,03920374371511e-11	vCM_2	RIPOR2	0,075	1,19588636929135
THSD43	1,32971913138686e-15	0,654307201973111	0,387	0,243	4,52210882202043e-11	vCM_2	THSD4	0,144	0,649792765520078
NETO2	1,42711637814915e-15	0,298731490372588	0,09	0,03	4,85333737880962e-11	vCM_2	NETO2	0,06	1,31974605004353
FHOD33	1,52040960417284e-15	0,514895834452605	0,542	0,385	5,17060898187099e-11	vCM_2	FHOD3	0,157	0,482710705964546
IRS2	1,57503719559261e-15	0,44599707497127	0,191	0,092	5,35638649477135e-11	vCM_2	IRS2	0,099	0,977923189017559
ACTA1	1,80280327003617e-15	0,525690833549888	0,095	0,032	6,130973360739e-11	vCM_2	ACTA1	0,063	1,31984978234419
SVIL2	2,31370767965109e-15	0,542930813236555	0,559	0,409	7,86845707695742e-11	vCM_2	SVIL	0,15	0,44138674152105
SAMD4A2	2,61379437196277e-15	0,656726229322062	0,437	0,3	8,88899190017099e-11	vCM_2	SAMD4A	0,137	0,527862579963888
MYBPC33	3,63209707052975e-15	0,523681004381825	0,731	0,61	1,23520357174576e-10	vCM_2	MYBPC3	0,121	0,25716695190299
TMEM653	4,70788239016467e-15	0,5498147213179	0,488	0,347	1,6010566432472e-10	vCM_2	TMEM65	0,141	0,480106121902933
IGF2BP22	5,95934531044389e-15	0,588316396820731	0,464	0,325	2,02665415317576e-10	vCM_2	IGF2BP2	0,139	0,500598431526447
TNFRSF191	6,46758154220418e-15	0,553203962910611	0,222	0,115	2,1994951308728e-10	vCM_2	TNFRSF19	0,107	0,891659363009411
LPL3	6,50293149411875e-15	0,371000357332684	0,204	0,101	2,2115169425199e-10	vCM_2	LPL	0,103	0,946419668800489
MYH92	8,45157961781297e-15	0,607866819040104	0,299	0,179	2,87421319642584e-10	vCM_2	MYH9	0,12	0,708921299138572
THBS1	1,11288701215702e-14	0,348189810330673	0,101	0,037	3,7847061509436e-10	vCM_2	THBS1	0,064	1,23804202890295
FAM160A11	1,55473215899393e-14	0,496196481552059	0,159	0,073	5,28733312630654e-10	vCM_2	FAM160A1	0,086	1,02494735919281
GIPC2	1,61791231804049e-14	0,311705896501543	0,155	0,07	5,50219621119211e-10	vCM_2	GIPC2	0,085	1,04345660606329
RHOB	1,80721061376308e-14	0,436527134357211	0,292	0,168	6,14596185528549e-10	vCM_2	RHOB	0,124	0,762335309133479
PDLIM53	2,24977782644699e-14	0,463617338492971	0,766	0,671	7,65104443218091e-10	vCM_2	PDLIM5	0,095	0,188375660668217
ALPK31	2,36923832642472e-14	0,653335716873686	0,327	0,207	8,05730570050519e-10	vCM_2	ALPK3	0,12	0,634814511905827
CAVIN4	4,25232586632117e-14	0,342863754780914	0,187	0,093	1,4461309806185e-09	vCM_2	CAVIN4	0,094	0,934876702763215
RAI141	4,50209884975164e-14	0,528204818849976	0,241	0,132	1,53107377682354e-09	vCM_2	RAI14	0,109	0,821351022362084
RAB11FIP1	4,83662359753487e-14	0,371226447636436	0,155	0,072	1,64483895304966e-09	vCM_2	RAB11FIP1	0,083	1,00787706988246
TNFRSF12A1	6,65446596525983e-14	0,57516180088334	0,292	0,173	2,26305078546556e-09	vCM_2	TNFRSF12A	0,119	0,722391257874536
MCU	6,76810820742488e-14	0,704473135968321	0,181	0,092	2,30169823918105e-09	vCM_2	MCU	0,089	0,904338264886188
SLC20A22	7,12897449532663e-14	0,637802556453663	0,394	0,271	2,42442164637068e-09	vCM_2	SLC20A2	0,123	0,523627319852393
KLF2	7,40454046226705e-14	0,264373805817022	0,181	0,088	2,51813612040778e-09	vCM_2	KLF2	0,093	0,961995507575282
CCN2	7,56746568960325e-14	0,463551828882457	0,279	0,161	2,57354373172027e-09	vCM_2	CCN2	0,118	0,756725372655927
MAP2	7,66603635214761e-14	0,323075946947577	0,056	0,015	2,60706564263836e-09	vCM_2	MAP2	0,041	1,3969268964921
RETREG12	8,43930877266396e-14	0,533852753798822	0,232	0,128	2,87004012740756e-09	vCM_2	RETREG1	0,104	0,809885226782612
TNNT1	8,913107694205e-14	0,356278877514265	0,107	0,041	3,03116966464524e-09	vCM_2	TNNT1	0,066	1,19632980647571
CACNA1C3	1,15013069391062e-13	0,453995483850972	0,561	0,403	3,91136446385122e-09	vCM_2	CACNA1C	0,158	0,467251348448895
GAB13	1,25483336041184e-13	0,592763336513086	0,379	0,253	4,26743729208857e-09	vCM_2	GAB1	0,126	0,564527938203588
PLCL13	1,4023920457604e-13	0,774361466089245	0,299	0,186	4,76925486922198e-09	vCM_2	PLCL1	0,113	0,656481401980598
FILIP13	1,58229337110786e-13	0,496874833679311	0,591	0,469	5,38106329646361e-09	vCM_2	FILIP1	0,122	0,327277589247757
PRRX11	2,21530450493358e-13	0,430026536075339	0,142	0,063	7,53380756037813e-09	vCM_2	PRRX1	0,079	1,05706648759942
LUZP21	3,10435011331274e-13	0,334412011404187	0,08	0,027	1,05572738653539e-08	vCM_2	LUZP2	0,053	1,28008481407601
COL11A12	3,16542735502464e-13	0,420402359928072	0,187	0,093	1,07649853489678e-08	vCM_2	COL11A1	0,094	0,934876702763215
RAB31	4,46333333186936e-13	0,303591996188185	0,118	0,049	1,51789039950213e-08	vCM_2	RAB31	0,069	1,11602715868631
SLC16A14	8,21959391742643e-13	0,622728903234715	0,273	0,166	2,79531949943838e-08	vCM_2	SLC16A1	0,107	0,684913712397683
TENT5A3	8,92302800518036e-13	0,540746528376247	0,252	0,147	3,03454336400174e-08	vCM_2	TENT5A	0,105	0,738430456970055
ABHD183	9,38706901728319e-13	0,481693419131512	0,28	0,168	3,19235443139767e-08	vCM_2	ABHD18	0,112	0,703859620139256
AC139720.13	1,16856249905459e-12	0,5365073443187	0,12	0,051	3,97404734678485e-08	vCM_2	AC139720.1	0,069	1,09036402765266
EGR11	1,19281603434928e-12	0,576280038874536	0,29	0,177	4,05652876961503e-08	vCM_2	EGR1	0,113	0,681630827600358
ADGRL33	1,45962638377768e-12	0,625207725330131	0,353	0,232	4,96389740595115e-08	vCM_2	ADGRL3	0,121	0,584761844934119
SLC44A51	1,52359514130392e-12	0,384815299093966	0,088	0,032	5,18144235654636e-08	vCM_2	SLC44A5	0,056	1,22041314397717
SLC6A81	1,54609035404908e-12	0,385316524451157	0,2	0,106	5,25794407605011e-08	vCM_2	SLC6A8	0,094	0,855702574080408
CLU1	1,72913848919515e-12	0,312132082750594	0,194	0,1	5,88045417405487e-08	vCM_2	CLU	0,094	0,890455617624869
RASAL23	2,20051536753735e-12	0,706586548435394	0,385	0,274	7,48351266192103e-08	vCM_2	RASAL2	0,111	0,475817573725909
FAM110B3	2,30303580971032e-12	0,55993197308356	0,25	0,148	7,83216418166287e-08	vCM_2	FAM110B	0,102	0,718225416944511
SIK32	2,42015328267767e-12	0,705035712884466	0,346	0,237	8,23045728373023e-08	vCM_2	SIK3	0,109	0,527185619857993
MORC4	2,64086567127699e-12	0,455784518074839	0,116	0,05	8,98105597487878e-08	vCM_2	MORC4	0,066	1,06911868883654
GAS23	3,02076279209423e-12	0,450680735817298	0,23	0,128	1,02730101033541e-07	vCM_2	GAS2	0,102	0,797917601153658
STAT42	3,17265203466331e-12	0,796837092394084	0,264	0,158	1,0789555039483e-07	vCM_2	STAT4	0,106	0,705379251108373
GLI31	3,33480196455459e-12	0,27708376094142	0,142	0,066	1,13409945210573e-07	vCM_2	GLI3	0,076	0,999042225921877
RIC8B1	3,34808538633642e-12	0,46672450090738	0,194	0,104	1,13861687818529e-07	vCM_2	RIC8B	0,09	0,838971758905339
IPO9-AS13	3,60962954849485e-12	0,625442340545507	0,211	0,115	1,22756281685213e-07	vCM_2	IPO9-AS1	0,096	0,821612177848919
PPP2R3A2	3,61864194839567e-12	0,646515690570397	0,325	0,221	1,2306277538104e-07	vCM_2	PPP2R3A	0,104	0,536072469710339
STK17A	3,82086347130972e-12	0,300540827364182	0,14	0,065	1,29939924932301e-07	vCM_2	STK17A	0,075	0,999029468486178
SORBS13	3,84969317816259e-12	0,690529518792935	0,307	0,198	1,30920365602953e-07	vCM_2	SORBS1	0,109	0,607658505259407
KLF4	4,23665357205927e-12	0,291838099787865	0,114	0,048	1,44080114678592e-07	vCM_2	KLF4	0,066	1,09487970752462
ACER31	4,52959825501857e-12	0,366210256856397	0,146	0,069	1,54042577456672e-07	vCM_2	ACER3	0,077	0,980711849961571
ATP8A13	5,04334008264123e-12	0,377998952300144	0,183	0,095	1,71513909530463e-07	vCM_2	ATP8A1	0,088	0,877579176200194
CDH23	5,77056970675302e-12	0,540603608311328	0,505	0,376	1,96245534587257e-07	vCM_2	CDH2	0,129	0,415877040553147
VPS83	6,35395353181676e-12	0,393085561562894	0,25	0,143	2,16085251710024e-07	vCM_2	VPS8	0,107	0,764588200780241
CPEB41	7,17557750746387e-12	0,610232073434091	0,331	0,22	2,44027039873831e-07	vCM_2	CPEB4	0,111	0,567931710463359
AC020909.22	7,61263347529706e-12	0,520932912708329	0,736	0,603	2,58890439227903e-07	vCM_2	AC020909.2	0,133	0,283246179925868
OPHN12	7,83287158006971e-12	0,73790978880798	0,183	0,098	2,66380296695011e-07	vCM_2	OPHN1	0,085	0,836975707221528
KLF6	8,08000604127552e-12	0,482551609323052	0,275	0,169	2,74784845451698e-07	vCM_2	KLF6	0,106	0,67069967677762
ESRRG3	1,1480360824343e-11	0,416076573186135	0,482	0,343	3,90424110914256e-07	vCM_2	ESRRG	0,139	0,478873529629743
MPPED23	1,24382835278208e-11	0,588356103864626	0,364	0,247	4,23001146214129e-07	vCM_2	MPPED2	0,117	0,541092583022325
DNAJB1	1,40708687062956e-11	0,844359603059848	0,252	0,155	4,78522102963702e-07	vCM_2	DNAJB1	0,097	0,666773966823724
COBL3	1,44985749167466e-11	0,472034873240306	0,318	0,206	4,93067535768718e-07	vCM_2	COBL	0,112	0,602434219715273
PLCXD33	2,15844748964587e-11	0,478444006113139	0,379	0,256	7,34044822278767e-07	vCM_2	PLCXD3	0,123	0,548170738791617
ZNF10	2,51714379893837e-11	0,290719202441981	0,15	0,074	8,56030263142961e-07	vCM_2	ZNF10	0,076	0,928787376773914
PLEKHA22	2,57064373759552e-11	0,330579922663918	0,204	0,112	8,74224522281484e-07	vCM_2	PLEKHA2	0,092	0,810216466878506
SLMAP1	2,61810172370217e-11	0,514369921967896	0,404	0,298	8,90364034196633e-07	vCM_2	SLMAP	0,106	0,426579309601265
INSR2	2,63163096905632e-11	0,550806292675105	0,314	0,206	8,94965059956672e-07	vCM_2	INSR	0,108	0,584737701331374
ADAM191	2,93939057492281e-11	0,595134553630973	0,26	0,158	9,99627946719748e-07	vCM_2	ADAM19	0,102	0,684170641525889
LMOD21	3,07452199696167e-11	0,516233221473502	0,391	0,28	1,04558344072672e-06	vCM_2	LMOD2	0,111	0,467410280469823
STK38L1	3,22645251519717e-11	0,604667775252295	0,265	0,168	1,09725197136825e-06	vCM_2	STK38L	0,097	0,627265738156649
LINC020081	3,23439953400367e-11	0,259656730386373	0,058	0,018	1,09995459352397e-06	vCM_2	LINC02008	0,04	1,27705420744197
ACTN42	3,24061945540026e-11	0,558539619140746	0,312	0,205	1,10206986439252e-06	vCM_2	ACTN4	0,107	0,582498885401358
JUND1	3,52926735595783e-11	0,402246806905786	0,484	0,37	1,20023324241414e-06	vCM_2	JUND	0,114	0,37842314601912
MXD1	3,59913363926403e-11	0,327334185594882	0,155	0,079	1,22399336804091e-06	vCM_2	MXD1	0,076	0,889835254615455
ABHD3	3,60744964035982e-11	0,424466353096369	0,135	0,065	1,22682147369357e-06	vCM_2	ABHD3	0,07	0,950153345480105
PLCE11	3,69633324755113e-11	0,542034790651493	0,15	0,075	1,25704901082719e-06	vCM_2	PLCE1	0,075	0,911734248957549
PSD33	3,71511672645206e-11	0,464341996020072	0,49	0,363	1,26343689633182e-06	vCM_2	PSD3	0,127	0,422653253008962
GBE12	3,84675379594452e-11	0,815706876419544	0,277	0,179	1,30820403092481e-06	vCM_2	GBE1	0,098	0,602401336754582
MYLIP	4,18858633714885e-11	0,346042294953687	0,172	0,09	1,42445444153758e-06	vCM_2	MYLIP	0,082	0,863282392641508
FGF181	5,34353582305242e-11	0,444098687597827	0,202	0,112	1,81722966270367e-06	vCM_2	FGF18	0,09	0,796676356205064
NUFIP2	5,74149568112758e-11	0,46958119093429	0,219	0,128	1,95256785123787e-06	vCM_2	NUFIP2	0,091	0,730259947643592
TMTC23	6,03217738958482e-11	0,489113434617651	0,237	0,139	2,05142288665001e-06	vCM_2	TMTC2	0,098	0,72881087678737
ERBB43	6,6507907051734e-11	0,299622039667391	0,626	0,459	2,26180090301537e-06	vCM_2	ERBB4	0,167	0,439357270111763
IER31	7,13954959130269e-11	0,372131007792672	0,256	0,156	2,42801802501022e-06	vCM_2	IER3	0,1	0,67991314003141
TBC1D91	7,98816042087131e-11	0,383294599380276	0,168	0,089	2,71661359592991e-06	vCM_2	TBC1D9	0,079	0,845724031244982
PLEC1	8,42192166143895e-11	0,364807621200452	0,217	0,127	2,86412711862216e-06	vCM_2	PLEC	0,09	0,728094922575237
MICAL33	9,38056224408564e-11	0,480743746591285	0,368	0,253	3,19014160796864e-06	vCM_2	MICAL3	0,115	0,523154916176934
DIAPH32	9,52557107602848e-11	0,687384878875467	0,301	0,193	3,23945621153577e-06	vCM_2	DIAPH3	0,108	0,615185664366403
CCN1	9,60733544824254e-11	0,433712623168577	0,25	0,151	3,26726263923832e-06	vCM_2	CCN1	0,099	0,69110646224103
ITSN23	1,0393570264221e-10	0,435290828845292	0,331	0,217	3,53464537545627e-06	vCM_2	ITSN2	0,114	0,5868649043192
LARGE13	1,08933674701698e-10	0,550103404426999	0,361	0,249	3,70461640925534e-06	vCM_2	LARGE1	0,112	0,518297288065198
PKP23	1,48215058250189e-10	0,477891068677123	0,381	0,274	5,04049770097243e-06	vCM_2	PKP2	0,107	0,461137301203936
FAM122C	1,60373032947611e-10	0,294499128389041	0,105	0,046	5,45396610448235e-06	vCM_2	FAM122C	0,059	1,03680184233381
CALD1	1,81559227697656e-10	0,541976871121395	0,521	0,395	6,17446621554189e-06	vCM_2	CALD1	0,126	0,390704590971505
TRDN-AS13	2,14242963529883e-10	0,538151089008295	0,376	0,263	7,28597470372426e-06	vCM_2	TRDN-AS1	0,113	0,499543678486264
GPR89A	2,15386827122016e-10	0,26853747259072	0,121	0,057	7,32487521676553e-06	vCM_2	GPR89A	0,064	0,966272411988256
INHBA	2,23970127562753e-10	0,333007970375907	0,092	0,038	7,61677609815409e-06	vCM_2	INHBA	0,054	1,08585804367444
RAB21	2,47103940371145e-10	0,522246769251899	0,303	0,209	8,40351080414188e-06	vCM_2	RAB21	0,094	0,515032027323237
DTNA2	2,56368074250004e-10	0,592080269513869	0,335	0,236	8,71856546909415e-06	vCM_2	DTNA	0,099	0,487768117278325
IER5	2,99888348538411e-10	0,372738607567167	0,172	0,094	1,01986029570943e-05	vCM_2	IER5	0,078	0,80675485756233
LGR43	4,23875682174924e-10	0,545997640919273	0,29	0,189	1,44151641994048e-05	vCM_2	LGR4	0,101	0,591947634553264
TRIM91	4,93010615961913e-10	0,285799864152215	0,06	0,021	1,67663050276327e-05	vCM_2	TRIM9	0,039	1,17247379542081
CRISPLD1	4,95607497393496e-10	0,361802818956797	0,123	0,059	1,6854619771358e-05	vCM_2	CRISPLD1	0,064	0,945742815046423
PEAK12	4,9803476397779e-10	0,599530829165281	0,295	0,201	1,69371662533567e-05	vCM_2	PEAK1	0,094	0,531353474390621
HEY22	5,02870757973689e-10	0,36389040579811	0,284	0,175	1,71016287371692e-05	vCM_2	HEY2	0,109	0,667998971169807
EVI5	5,42629427233567e-10	0,5019690146543	0,247	0,155	1,84537415613592e-05	vCM_2	EVI5	0,092	0,63898633145706
MB21D22	5,64740099116819e-10	0,445829195520905	0,181	0,1	1,92056812907648e-05	vCM_2	MB21D2	0,081	0,795507699279313
ZSWIM6	6,41507531360334e-10	0,630162310645438	0,232	0,145	2,18163881265022e-05	vCM_2	ZSWIM6	0,087	0,642401016595514
LRRFIP13	7,02686969501784e-10	0,493592814570228	0,462	0,36	2,38969784588167e-05	vCM_2	LRRFIP1	0,102	0,35117649658626
HAND12	7,30243656413969e-10	0,262145376387511	0,256	0,154	2,48341262673263e-05	vCM_2	HAND1	0,102	0,697389867552806
INPP5F	7,67885497719175e-10	0,284015220822864	0,142	0,073	2,61142500064337e-05	vCM_2	INPP5F	0,069	0,872091815698959
JAM3	7,81156672701141e-10	0,375895730891747	0,15	0,079	2,65655761252204e-05	vCM_2	JAM3	0,071	0,845468717874959
TRAK13	8,97407987858226e-10	0,54875765527742	0,299	0,203	3,05190508510826e-05	vCM_2	TRAK1	0,096	0,536540937213084
FZD13	1,1396012814131e-09	0,272268378231834	0,224	0,133	3,87555603782966e-05	vCM_2	FZD1	0,091	0,710097303825458
FAM13C2	1,22637591993555e-09	0,267166654703987	0,118	0,056	4,17065922851682e-05	vCM_2	FAM13C	0,062	0,954537628563828
MAT2A2	1,64045714024224e-09	0,396532617125232	0,234	0,144	5,57886664253582e-05	vCM_2	MAT2A	0,09	0,663601946610268
EDIL3	1,78712662841702e-09	0,261002772257455	0,08	0,033	6,0776602379206e-05	vCM_2	EDIL3	0,047	1,06382159960656
TNS13	1,90601904896993e-09	0,418120015852523	0,224	0,136	6,48198958173693e-05	vCM_2	TNS1	0,088	0,680165006855216
ENAH2	1,98301889166342e-09	0,583070553578926	0,342	0,246	6,74385064676897e-05	vCM_2	ENAH	0,096	0,459276422830986
MEMO12	2,0486185020944e-09	0,521856767818564	0,245	0,158	6,96694180192262e-05	vCM_2	MEMO1	0,087	0,601740217863739
AAK11	2,05622767489979e-09	0,484356225851222	0,252	0,162	6,9928190767992e-05	vCM_2	AAK1	0,09	0,60686734870702
SOX53	2,30058516325375e-09	0,510940740670978	0,312	0,207	7,82383002319334e-05	vCM_2	SOX5	0,105	0,569146746621128
XIST3	2,41856618463096e-09	0,496184903261756	0,37	0,257	8,22505988069295e-05	vCM_2	XIST	0,113	0,508997427250078
NRP13	2,48102643356882e-09	0,446518622254427	0,336	0,229	8,43747469528085e-05	vCM_2	NRP1	0,107	0,5335729271957
MAP4K42	2,80170971935525e-09	0,425033898176609	0,402	0,303	9,52805441358333e-05	vCM_2	MAP4K4	0,099	0,396369837023868
ARID1A2	3,16952281046678e-09	0,414288956822407	0,28	0,184	0,000107789131738354	vCM_2	ARID1A	0,096	0,57974769300478
PTPRM2	3,77377991835389e-09	0,543244831380135	0,344	0,243	0,000128338707463379	vCM_2	PTPRM	0,101	0,484447694023087
HOMER11	3,80988079650188e-09	0,506689272689339	0,292	0,197	0,000129566426127436	vCM_2	HOMER1	0,095	0,544696417767665
LCLAT13	4,22715552441102e-09	0,288960835382072	0,213	0,127	0,00014375710507417	vCM_2	LCLAT1	0,086	0,702457845160916
DST2	4,25979517704648e-09	0,510725150543451	0,348	0,245	0,000144867114380997	vCM_2	DST	0,103	0,489297976631969
UNC5D2	4,34188989746609e-09	0,477565451469053	0,118	0,058	0,000147658991633027	vCM_2	UNC5D	0,06	0,911533749521367
DUSP5	4,42880791973116e-09	0,33073521610984	0,254	0,167	0,000150614899734217	vCM_2	DUSP5	0,087	0,576517378789392
SMYD13	4,47337895470206e-09	0,407128934247413	0,501	0,398	0,000152130671491508	vCM_2	SMYD1	0,103	0,324682161122272
PRKAA22	4,49404834535903e-09	0,451243792391458	0,318	0,222	0,00015283359612897	vCM_2	PRKAA2	0,096	0,499387234095951
MBOAT22	4,53192555499341e-09	0,447835999177158	0,254	0,165	0,000154121724274216	vCM_2	MBOAT2	0,089	0,59290241312197
PACS13	5,09613107600233e-09	0,515282404670751	0,307	0,208	0,000173309225632687	vCM_2	PACS1	0,099	0,539946021431244
ADAMTSL13	5,17344309578231e-09	0,344915063150641	0,207	0,121	0,000175938452801365	vCM_2	ADAMTSL1	0,086	0,727687637150961
ANKRD12	5,23385429357874e-09	0,493660795880797	0,566	0,454	0,000177992916816026	vCM_2	ANKRD1	0,112	0,311882949863294
GARNL32	6,19053373057622e-09	0,398399660280029	0,157	0,086	0,000210527671109436	vCM_2	GARNL3	0,071	0,798096954196508
MAGI13	6,71604544388708e-09	0,411865478528038	0,415	0,303	0,000228399273455712	vCM_2	MAGI1	0,112	0,441177524242154
JMJD1C2	6,95671996856392e-09	0,37079643501743	0,439	0,329	0,000236584132690922	vCM_2	JMJD1C	0,11	0,40532488516218
TGM22	7,66640205992358e-09	0,364502706825409	0,357	0,251	0,000260719001253881	vCM_2	TGM2	0,106	0,491569045204306
MYO1B1	1,01410630593667e-08	0,266564707594699	0,127	0,064	0,000344877272522944	vCM_2	MYO1B	0,063	0,887674086569342
JUN	1,07361982658962e-08	0,582318117146207	0,499	0,418	0,000365116630626599	vCM_2	JUN	0,081	0,25000068847134
IER2	1,15996513704524e-08	0,266844734667641	0,335	0,228	0,000394480943806346	vCM_2	IER2	0,107	0,535444955510394
ANK22	1,20598964888195e-08	0,457434123198873	0,45	0,337	0,000410132959791773	vCM_2	ANK2	0,113	0,406595060153123
ARHGAP62	1,20940772447245e-08	0,291857132713969	0,196	0,116	0,000411295378938589	vCM_2	ARHGAP6	0,08	0,708771743477733
CAMK2D3	1,2878981860109e-08	0,437874912069757	0,529	0,432	0,000437988415098588	vCM_2	CAMK2D	0,097	0,286179582187404
CHORDC1	1,33982177270601e-08	0,344740894092582	0,2	0,123	0,00045564658846186	vCM_2	CHORDC1	0,077	0,658561578185168
VCL2	1,73260077945264e-08	0,440698572337166	0,336	0,24	0,000589222873076254	vCM_2	VCL	0,096	0,468682267789415
TSC22D21	2,01516692494774e-08	0,457063852902263	0,321	0,229	0,000685317967836227	vCM_2	TSC22D2	0,092	0,469651187178999
FLNC2	2,08150057462198e-08	0,396198308628083	0,335	0,233	0,000707876715417443	vCM_2	FLNC	0,102	0,505462808633865
DGKH3	2,10314846859548e-08	0,436742876352253	0,265	0,175	0,000715238731199952	vCM_2	DGKH	0,09	0,57164866881927
EMILIN23	2,15076959531686e-08	0,332819877891805	0,236	0,151	0,000731433723975358	vCM_2	EMILIN2	0,085	0,6112850394794
TNRC6A2	2,1533808020014e-08	0,394516330713681	0,277	0,183	0,000732321743144637	vCM_2	TNRC6A	0,094	0,572202695386899
SGIP13	2,37227061972186e-08	0,464277874112725	0,256	0,169	0,00080676179235501	vCM_2	SGIP1	0,087	0,571200512825242
LMCD1	2,37704780672443e-08	0,306640777076326	0,178	0,104	0,000808386418110844	vCM_2	LMCD1	0,074	0,721196032726587
MRTFA1	2,54472608323573e-08	0,477701535635505	0,204	0,127	0,000865410446386806	vCM_2	MRTFA	0,077	0,643052401878939
SMC5	2,55733465476348e-08	0,440252124008182	0,204	0,125	0,000869698369391964	vCM_2	SMC5	0,079	0,664253140980102
DENND5B3	2,66865987445828e-08	0,438468051034061	0,327	0,235	0,000907557850105771	vCM_2	DENND5B	0,092	0,459804520472197
FBXW73	2,73868210511229e-08	0,408698361076376	0,211	0,132	0,000931371010306589	vCM_2	FBXW7	0,079	0,637788806357337
OSBPL82	2,79342319524733e-08	0,515073801185461	0,258	0,177	0,000949987360239712	vCM_2	OSBPL8	0,081	0,518959307580077
SOX63	2,88731970805705e-08	0,362745300909745	0,288	0,192	0,000981919686316041	vCM_2	SOX6	0,096	0,560724731513849
ACSL42	2,91615877542023e-08	0,305331467996442	0,164	0,094	0,00099172727634491	vCM_2	ACSL4	0,07	0,741940505957354
HOOK21	2,97931182230271e-08	0,534817968527322	0,163	0,094	0,00101320436452871	vCM_2	HOOK2	0,069	0,733630076027846
DLEU22	3,13189492976492e-08	0,442766707843143	0,222	0,14	0,00106509482771445	vCM_2	DLEU2	0,082	0,628819115717178
PARD32	3,23630188159781e-08	0,430807734489182	0,404	0,302	0,00110060154389378	vCM_2	PARD3	0,102	0,40796969534092
ANKH2	3,29045626972483e-08	0,506082429483769	0,239	0,158	0,00111901836820802	vCM_2	ANKH	0,081	0,567402478097742
IL1RAPL13	3,54340652675897e-08	0,357164610456914	0,45	0,336	0,00120504169162019	vCM_2	IL1RAPL1	0,114	0,410757471685733
ELOVL5	3,55664892454124e-08	0,412535353776333	0,206	0,129	0,00120954516625798	vCM_2	ELOVL5	0,077	0,63557291942393
ABTB21	4,19515640796019e-08	0,572666591626235	0,157	0,092	0,0014266887912191	vCM_2	ABTB2	0,065	0,710723315214187
XPR13	4,78917139398416e-08	0,381404453739444	0,239	0,157	0,00162870140766613	vCM_2	XPR1	0,082	0,576010417393605
SLC7A6	4,81505115342423e-08	0,346555192232051	0,136	0,075	0,00163750259625651	vCM_2	SLC7A6	0,061	0,779717991458604
NCAM12	4,98451685982285e-08	0,405722921582889	0,419	0,31	0,00169513449368855	vCM_2	NCAM1	0,109	0,422790067769855
HSPA6	5,11664934918446e-08	0,292504123322054	0,077	0,033	0,00174007011067065	vCM_2	HSPA6	0,044	1,01496776946564
ANTXR13	5,73353756457805e-08	0,350518135015936	0,194	0,118	0,0019498614549617	vCM_2	ANTXR1	0,076	0,672001470670943
ALDH3A2	6,32292767877592e-08	0,333347474336032	0,217	0,139	0,00215030124499812	vCM_2	ALDH3A2	0,078	0,607044091536366
ADAM92	6,43947660646673e-08	0,42867149448368	0,224	0,145	0,00218993720432721	vCM_2	ADAM9	0,079	0,593923077407167
TOB2	6,90702011776293e-08	0,251116519483459	0,172	0,102	0,00234893940164882	vCM_2	TOB2	0,07	0,699939647064227
ABLIM13	7,06521149287419e-08	0,376416959218213	0,48	0,379	0,00240273712449665	vCM_2	ABLIM1	0,101	0,332934394620907
PDGFD3	7,55822492620829e-08	0,258241177971432	0,198	0,119	0,00257040113290491	vCM_2	PDGFD	0,079	0,688783679284742
DOP1A2	8,33953580531635e-08	0,39834203436781	0,161	0,095	0,00283610933667198	vCM_2	DOP1A	0,066	0,70307174208653
PLXNA42	8,69445552371667e-08	0,309122168804092	0,176	0,103	0,00295681043450556	vCM_2	PLXNA4	0,073	0,718474071896272
MBNL12	9,18404663752814e-08	0,471733284394689	0,318	0,232	0,00312331058049057	vCM_2	MBNL1	0,086	0,438530936780337
SLC16A10	9,33368831355124e-08	0,303358647845497	0,148	0,085	0,00317420072167251	vCM_2	SLC16A10	0,063	0,733314015399203
SREBF22	9,81346758663746e-08	0,448667926947205	0,286	0,2	0,00333736405686367	vCM_2	SREBF2	0,086	0,495006313984657
RRAS2	1,04217178669129e-07	0,252911276741355	0,179	0,108	0,00354421781217974	vCM_2	RRAS2	0,071	0,679135765649155
FBXO341	1,06881793132513e-07	0,315190407239988	0,179	0,108	0,00363483602085049	vCM_2	FBXO34	0,071	0,679135765649155
DLGAP12	1,11504211505886e-07	0,501729056823422	0,125	0,067	0,00379203522489218	vCM_2	DLGAP1	0,058	0,809216795071748
SH3D193	1,1158893130364e-07	0,47902394141605	0,29	0,203	0,00379491637577419	vCM_2	SH3D19	0,087	0,49391074334208
SLC7A1	1,21171519117168e-07	0,268956906982137	0,121	0,065	0,00412080102213664	vCM_2	SLC7A1	0,056	0,803774584127189
FNDC3A2	1,25437613958093e-07	0,551007680895224	0,232	0,157	0,00426588237548684	vCM_2	FNDC3A	0,075	0,534888644299789
MID11	1,25742065378809e-07	0,635110706381311	0,308	0,22	0,00427623615940252	vCM_2	MID1	0,088	0,467217636291283
TANC12	1,27318983575896e-07	0,549662061036902	0,327	0,243	0,00432986399344906	vCM_2	TANC1	0,084	0,413467685156622
FAM126A	1,34785507364997e-07	0,318085951468955	0,138	0,078	0,0045837855344688	vCM_2	FAM126A	0,06	0,749351015120951
AFF41	1,3628898149218e-07	0,456212420455905	0,245	0,17	0,00463491568258607	vCM_2	AFF4	0,075	0,502262338806207
FOXP13	1,37582931451732e-07	0,351290131916422	0,484	0,377	0,0046789203328105	vCM_2	FOXP1	0,107	0,352095932917816
SOX4	1,39350223960064e-07	0,268005573707968	0,286	0,198	0,00473902241643385	vCM_2	SOX4	0,088	0,508805444261786
PYGB3	1,56481725050432e-07	0,442873675179952	0,353	0,262	0,0053216305055151	vCM_2	PYGB	0,091	0,416228631327963
CEMIP2	1,58319433441288e-07	0,26015859270075	0,155	0,091	0,00538412729247134	vCM_2	CEMIP2	0,064	0,707551535509532
PTPRG2	1,68679261306839e-07	0,334868004963576	0,34	0,245	0,00573644431852296	vCM_2	PTPRG	0,095	0,456702612728967
MFGE8	1,96183041841625e-07	0,303091758122699	0,219	0,142	0,00667179288695	vCM_2	MFGE8	0,077	0,590954085450461
PPP4R11	2,16899599943086e-07	0,351555393418356	0,198	0,127	0,00737632159486445	vCM_2	PPP4R1	0,071	0,602044767474292
EPB41L51	2,18090163637472e-07	0,365734948667749	0,191	0,121	0,00741681028498315	vCM_2	EPB41L5	0,07	0,617241526895364
NUAK12	2,22830375315894e-07	0,31169830085376	0,23	0,151	0,00757801540374291	vCM_2	NUAK1	0,079	0,575675933225521
ST3GAL62	2,26312865739284e-07	0,425734043703988	0,243	0,165	0,00769644793806155	vCM_2	ST3GAL6	0,078	0,53152585887694
TMEM41B	2,32701741300762e-07	0,279308923830404	0,189	0,118	0,00791372081815631	vCM_2	TMEM41B	0,071	0,636218688663936
PRKCA1	2,6927522088073e-07	0,314698251863567	0,138	0,079	0,00915751171171188	vCM_2	PRKCA	0,059	0,733067788163384
MALT11	2,77417400385692e-07	0,373281458780618	0,193	0,121	0,00943441095231663	vCM_2	MALT1	0,072	0,631518613527754
MAPRE22	2,81257685726874e-07	0,463683407874006	0,258	0,18	0,00956501137619954	vCM_2	MAPRE2	0,078	0,496010457086596
CACNA2D12	2,87778008070535e-07	0,472757879790799	0,348	0,255	0,00978675449846277	vCM_2	CACNA2D1	0,093	0,433824420852394
PLCB1	0	2,39419372374416	0,7	0,13	0	Left_aCM	PLCB1	0,57	2,34155690163629
COL2A11	0	2,32462606610425	0,661	0,127	0	Left_aCM	COL2A1	0,534	2,29129072826785
TRPM3	0	2,12491786954014	0,597	0,087	0	Left_aCM	TRPM3	0,51	2,64437836497625
RELN	0	1,70525577081275	0,608	0,113	0	Left_aCM	RELN	0,495	2,32800002284457
KCNMB2	0	1,65919626295613	0,458	0,043	0	Left_aCM	KCNMB2	0,415	3,14000866848367
ADAMTS81	0	1,65360429996582	0,605	0,142	0	Left_aCM	ADAMTS8	0,463	2,01579361108042
NR2F2-AS1	0	1,62553686102718	0,589	0,106	0	Left_aCM	NR2F2-AS1	0,483	2,36741874194809
LINC01374	0	1,49048658821535	0,307	0,023	0	Left_aCM	LINC01374	0,284	3,25999532535534
NRXN1	0	1,47595191960606	0,571	0,113	0	Left_aCM	NRXN1	0,458	2,2389463625802
DAPK2	0	1,44137774759342	0,45	0,074	0	Left_aCM	DAPK2	0,376	2,45175559043656
MYO1D	0	1,43705716125602	0,51	0,095	0	Left_aCM	MYO1D	0,415	2,30701530506212
SORCS2	0	1,20854780385207	0,442	0,068	0	Left_aCM	SORCS2	0,374	2,53323202862689
AL356737.2	0	1,1859250683416	0,243	0,015	0	Left_aCM	AL356737.2	0,228	3,33389593851749
PITX21	0	1,1538816476228	0,441	0,049	0	Left_aCM	PITX2	0,392	2,9321958235647
SLC8A3	0	1,1431455712549	0,305	0,021	0	Left_aCM	SLC8A3	0,284	3,3407810369361
NFASC	0	1,0140281739458	0,343	0,026	0	Left_aCM	NFASC	0,317	3,28996983897247
DUOX2	0	0,994017574547213	0,341	0,03	0	Left_aCM	DUOX2	0,311	3,13017566461409
PDE8B	2,10653706999377e-299	1,47463610483182	0,53	0,109	7,16391126763481e-295	Left_aCM	PDE8B	0,421	2,18104359761637
TMEM108	5,73970219434184e-299	1,30843386225996	0,417	0,066	1,95195792225177e-294	Left_aCM	TMEM108	0,351	2,48858980188886
RYR3	1,03923774580516e-292	1,15851668234138	0,318	0,039	3,53423972593418e-288	Left_aCM	RYR3	0,279	2,74031542645051
EPHA4	9,7387912227133e-291	1,45215184315544	0,608	0,138	3,31196811902034e-286	Left_aCM	EPHA4	0,47	2,06126114235071
LINC01608	1,96115905443332e-289	0,473690096411671	0,113	0,003	6,66950971231682e-285	Left_aCM	LINC01608	0,11	3,23209264545701
PANCR2	2,85937301215082e-285	0,834256727596537	0,396	0,059	9,72415573972251e-281	Left_aCM	PANCR	0,337	2,55505991087339
CHST11	3,79239143984725e-285	1,80511232424318	0,56	0,13	1,28971648086325e-280	Left_aCM	CHST11	0,43	2,02475020027366
PADI2	6,95902906242192e-279	0,434013027001292	0,199	0,015	2,36662660354845e-274	Left_aCM	PADI2	0,184	3,05838270455359
PAM1	6,78696469709334e-278	2,00047691010119	0,91	0,555	2,3081109541875e-273	Left_aCM	PAM	0,355	0,703283483174863
NKAIN3	2,61002133224592e-276	0,856097299821849	0,235	0,022	8,87616054670193e-272	Left_aCM	NKAIN3	0,213	2,93268583030304
MYH61	7,93547303445806e-275	1,97266739151602	0,904	0,472	2,6986956695585e-270	Left_aCM	MYH6	0,432	0,923018142474187
HTR4	5,01511788882435e-265	0,93500927843468	0,378	0,06	1,70554129163138e-260	Left_aCM	HTR4	0,318	2,46892505038407
USH1C1	1,93195849621392e-264	1,07034068931554	0,357	0,054	6,5702044539243e-260	Left_aCM	USH1C	0,303	2,51775808804376
IGSF9	8,85855406517059e-258	0,501900006514743	0,247	0,026	3,01261706648321e-253	Left_aCM	IGSF9	0,221	2,8322241690702
KCNH71	2,58948348706338e-255	1,73231945688402	0,825	0,321	8,80631544280513e-251	Left_aCM	KCNH7	0,504	1,3346792980915
DGKI1	2,42739146259859e-253	1,6048891867599	0,657	0,194	8,25507288600527e-249	Left_aCM	DGKI	0,463	1,70862190346328
ARHGAP24	4,90935197121751e-253	1,65622704706806	0,689	0,217	1,66957241837165e-248	Left_aCM	ARHGAP24	0,472	1,6221667965832
AFF32	2,8863367977874e-252	1,72259296140629	0,719	0,246	9,81585418191539e-248	Left_aCM	AFF3	0,473	1,50940575710084
TRABD2B	1,60173190394061e-251	0,744854974462392	0,317	0,045	5,44716985892122e-247	Left_aCM	TRABD2B	0,272	2,56958554317096
MYOM2	1,52055975448045e-248	1,28021231502298	0,514	0,118	5,17111961303712e-244	Left_aCM	MYOM2	0,396	2,03256303783654
L3MBTL4	3,38057890679892e-242	1,41957428692633	0,621	0,171	1,14966727462418e-237	Left_aCM	L3MBTL4	0,45	1,80107633945782
CAMK1D	2,77956850357806e-239	1,21644934065935	0,525	0,121	9,45275656696826e-235	Left_aCM	CAMK1D	0,404	2,02913245107992
CAPN31	6,73454199937863e-234	0,766205718065628	0,358	0,06	2,29028304314868e-229	Left_aCM	CAPN3	0,298	2,39259457099609
SLIT3	1,07242458504828e-231	1,55460567681727	0,71	0,234	3,6471015288322e-227	Left_aCM	SLIT3	0,476	1,56072102558435
FAM189A1	1,21884748747033e-231	0,777903946563582	0,305	0,045	4,14505653538909e-227	Left_aCM	FAM189A1	0,26	2,51566370776994
DUOXA21	4,61202208349048e-229	0,851855935292641	0,281	0,038	1,56845647015344e-224	Left_aCM	DUOXA2	0,243	2,59738075010854
FRAS12	5,68080713559987e-227	1,49928499451747	0,666	0,211	1,93192889067481e-222	Left_aCM	FRAS1	0,455	1,61253318642265
VWDE	3,6146868168062e-225	0,784888518549469	0,304	0,046	1,22928269265945e-220	Left_aCM	VWDE	0,258	2,48512993052035
GJA51	1,60168885482935e-212	1,27025507923951	0,548	0,151	5,44702345750364e-208	Left_aCM	GJA5	0,397	1,7925607177589
ANKRD20A5P	2,92705328289954e-211	0,648023630852106	0,253	0,034	9,95432280448474e-207	Left_aCM	ANKRD20A5P	0,219	2,57673318219259
MBP	2,285637964965e-210	0,535509080153596	0,205	0,022	7,77299759125296e-206	Left_aCM	MBP	0,183	2,74432370008918
CPNE51	3,76161251101061e-208	1,25229538704396	0,549	0,151	1,27924918274449e-203	Left_aCM	CPNE5	0,398	1,7951434116676
NPAS2	4,09484604406399e-203	1,15820740031487	0,502	0,131	1,39257524266528e-198	Left_aCM	NPAS2	0,371	1,85970008894872
PLCG2	2,86686229005331e-197	0,612949507564263	0,287	0,046	9,74962527601331e-193	Left_aCM	PLCG2	0,241	2,40485485817428
SYNPR	3,98261830796302e-193	0,65383915852971	0,188	0,02	1,35440883417206e-188	Left_aCM	SYNPR	0,168	2,71835243093616
EXT11	5,67550092555486e-193	1,45849333720578	0,712	0,265	1,9301243547627e-188	Left_aCM	EXT1	0,447	1,39223922375551
NR2F11	1,03108305343128e-191	0,943397786622576	0,519	0,133	3,5065072481091e-187	Left_aCM	NR2F1	0,386	1,88650931639075
CLIP4	1,00069679035204e-189	0,748263404348573	0,305	0,054	3,40316964462922e-185	Left_aCM	CLIP4	0,251	2,29739538306328
KCNMB2-AS1	1,25406937119591e-189	0,723415887824665	0,166	0,016	4,26483911756307e-185	Left_aCM	KCNMB2-AS1	0,15	2,75422563953418
GFOD1	1,10769201288333e-188	1,01818359577334	0,451	0,112	3,76703899741361e-184	Left_aCM	GFOD1	0,339	1,91700769085167
GABRB21	9,93124773820031e-188	0,867083571430234	0,43	0,099	3,37741873080716e-183	Left_aCM	GABRB2	0,331	2,01217022417419
NR2F21	4,47819966714263e-187	1,04364632459369	0,548	0,154	1,52294614280187e-182	Left_aCM	NR2F2	0,394	1,76594213832064
SDK1	4,6521189792496e-183	1,23276527932304	0,628	0,207	1,5820926224632e-178	Left_aCM	SDK1	0,421	1,55541837941506
GAREM11	2,41441942001932e-182	1,11281016843271	0,537	0,158	8,21095756360169e-178	Left_aCM	GAREM1	0,379	1,70247882573976
ITPR2	3,1168560318008e-181	1,07471088411368	0,346	0,072	1,05998039929481e-176	Left_aCM	ITPR2	0,274	2,11681465107646
TBX5	2,80986749122833e-178	1,30440072853405	0,733	0,314	9,55579736416931e-174	Left_aCM	TBX5	0,419	1,19711481336867
DCBLD21	4,18051275637196e-177	1,33162636825489	0,648	0,252	1,42170877818698e-172	Left_aCM	DCBLD2	0,396	1,32818612259734
ARHGAP262	6,59080185753018e-177	1,31405801788188	0,651	0,237	2,24139989570886e-172	Left_aCM	ARHGAP26	0,414	1,41976981085595
AC007376.2	7,55471792948992e-177	0,587764689699984	0,235	0,034	2,56920847346093e-172	Left_aCM	AC007376.2	0,201	2,47449282466077
VASH1	2,31962349125693e-176	0,855203031344992	0,42	0,102	7,88857556906656e-172	Left_aCM	VASH1	0,318	1,93987624168852
GRIN2B	3,78932798927771e-175	0,647918795928722	0,115	0,008	1,28867466259356e-170	Left_aCM	GRIN2B	0,107	2,78895132607612
FAM78B	3,19207927792804e-173	0,429543989275993	0,174	0,019	1,08556232083777e-168	Left_aCM	FAM78B	0,155	2,66135640699184
ATP2A21	1,43126128107008e-169	1,49823044830505	0,795	0,471	4,86743336466312e-165	Left_aCM	ATP2A2	0,324	0,742829970466603
A2M	9,27958703952601e-167	0,803937673922099	0,327	0,067	3,15580196040201e-162	Left_aCM	A2M	0,26	2,12835928413227
AC006460.11	2,18113963401897e-166	0,978266583127573	0,334	0,07	7,41761966737171e-162	Left_aCM	AC006460.1	0,264	2,10293978634393
PKDCC	6,57709996923412e-165	0,666253472084007	0,355	0,079	2,23674015753714e-160	Left_aCM	PKDCC	0,276	2,03478196800319
MAST41	1,04542232438563e-163	1,32460355943132	0,707	0,294	3,55527224077065e-159	Left_aCM	MAST4	0,413	1,2376257413328
PLCB42	3,34848056410242e-162	1,32023903166364	0,659	0,257	1,13875127023995e-157	Left_aCM	PLCB4	0,402	1,32483859033356
MYBPHL1	4,79232931067697e-159	0,437854907995436	0,3	0,058	1,62977535197503e-154	Left_aCM	MYBPHL	0,242	2,18699012316069
CADPS1	2,64667672112195e-158	1,12130728986785	0,53	0,165	9,00081819319153e-154	Left_aCM	CADPS	0,365	1,62504184019578
CHRM23	6,4082342963447e-157	1,16291621883141	0,668	0,257	2,17931231950091e-152	Left_aCM	CHRM2	0,411	1,34411476174312
AMOTL1	2,41259257688916e-156	0,623275384081503	0,307	0,063	8,20474483548464e-152	Left_aCM	AMOTL1	0,244	2,11697922662824
VASH2	3,46021703287788e-156	0,389226852289274	0,171	0,021	1,17675060854111e-151	Left_aCM	VASH2	0,15	2,5417612508323
GPHN2	2,82549811812719e-155	1,14556464882725	0,56	0,191	9,60895400012695e-151	Left_aCM	GPHN	0,369	1,50329722952229
NPPA2	8,19460282709071e-155	1,31492928552712	0,944	0,799	2,78682052943701e-150	Left_aCM	NPPA	0,145	0,237822188183396
INTS6L	3,92709455511432e-154	0,808237087079048	0,408	0,108	1,33552631630328e-149	Left_aCM	INTS6L	0,3	1,82383022487869
ADCY51	8,91825337838301e-153	1,12499458736767	0,609	0,223	3,03291960892049e-148	Left_aCM	ADCY5	0,386	1,40921955698984
GREB1L	1,55149490582046e-152	0,684718427351214	0,305	0,063	5,27632387571423e-148	Left_aCM	GREB1L	0,242	2,10785113271106
GNAO11	9,51214697176692e-152	0,599470314153611	0,33	0,073	3,2348909421585e-147	Left_aCM	GNAO1	0,257	2,0330253725447
ZNF5212	4,41870816431385e-151	1,01063681631307	0,566	0,194	1,50271427251985e-146	Left_aCM	ZNF521	0,372	1,49703846503226
NR2F1-AS1	1,75289602502013e-150	0,738345883919768	0,312	0,066	5,96124880188847e-146	Left_aCM	NR2F1-AS1	0,246	2,08152567689167
COL13A1	2,21552606323835e-147	0,672907668657984	0,317	0,069	7,53456103586097e-143	Left_aCM	COL13A1	0,248	2,0479681917281
CLDN18	6,87528672246801e-147	0,316928244467628	0,147	0,016	2,33814750857692e-142	Left_aCM	CLDN18	0,131	2,58951491181437
ELL21	1,05110903832756e-146	0,938855429090733	0,452	0,132	3,57461161754438e-142	Left_aCM	ELL2	0,32	1,70129143330657
TEC	1,33352434338457e-146	0,561184074228384	0,256	0,048	4,53504958698225e-142	Left_aCM	TEC	0,208	2,19533883615605
CALD11	1,14458533345328e-145	1,36313825186582	0,752	0,385	3,89250580200793e-141	Left_aCM	CALD1	0,367	0,947760692864458
COL4A52	1,19807917457852e-145	0,901402407113848	0,546	0,185	4,07442765690662e-141	Left_aCM	COL4A5	0,361	1,51112571038906
MID12	2,72663265688856e-145	1,2121064401715	0,582	0,208	9,27273233954662e-141	Left_aCM	MID1	0,374	1,44084686333105
MTHFR	5,14179815036583e-145	0,832513177707512	0,429	0,124	1,74862271497641e-140	Left_aCM	MTHFR	0,305	1,71123274899713
KCNA51	1,26843312679347e-144	0,614281072541837	0,417	0,111	4,31368737759922e-140	Left_aCM	KCNA5	0,306	1,81836641141012
FGFR21	6,8251727496773e-143	0,671495169641325	0,362	0,09	2,32110474871026e-138	Left_aCM	FGFR2	0,272	1,89423777457241
JAG1	3,7644902797185e-142	0,757089958332302	0,367	0,093	1,28022785432667e-137	Left_aCM	JAG1	0,274	1,87089254773674
GRK5	4,61201380637828e-142	1,30194001418665	0,576	0,217	1,56845365527312e-137	Left_aCM	GRK5	0,359	1,36781520082985
ADGRL22	4,48731514094932e-141	1,03739724428643	0,66	0,26	1,52604613313404e-136	Left_aCM	ADGRL2	0,4	1,31087954669467
AC008050.1	1,10262117450611e-140	0,433908550374991	0,183	0,026	3,74979409026038e-136	Left_aCM	AC008050.1	0,157	2,4192446017814
ADAMTS19	3,63043946351462e-140	0,778908364879835	0,412	0,112	1,23463985275205e-135	Left_aCM	ADAMTS19	0,3	1,7895131464039
GLS1	7,97027911606082e-140	1,00450413835667	0,55	0,194	2,71053252178996e-135	Left_aCM	GLS	0,356	1,45640370775992
PRKAG2	1,63156197218315e-139	1,60384820191728	0,685	0,34	5,54861595500046e-135	Left_aCM	PRKAG2	0,345	0,989451417215601
KCNN22	4,90785740987884e-139	0,948939436522837	0,521	0,172	1,6690641479516e-134	Left_aCM	KCNN2	0,349	1,54424734843402
LRRTM31	1,01348341257748e-138	1,07456999324153	0,504	0,169	3,4466543894935e-134	Left_aCM	LRRTM3	0,335	1,52127837276941
ADGRB2	1,59754968120343e-136	0,552514957583298	0,32	0,075	5,43294695583663e-132	Left_aCM	ADGRB2	0,245	1,95565939207646
SPOCK11	3,49878838635302e-135	0,839516146808401	0,333	0,081	1,18986795443093e-130	Left_aCM	SPOCK1	0,252	1,91309441784111
NEAT12	1,80649198875363e-134	1,08809005725684	0,591	0,218	6,14351795535335e-130	Left_aCM	NEAT1	0,373	1,3979346090335
SLC6A6	6,05059548112368e-134	0,45472741722721	0,216	0,037	2,05768651122054e-129	Left_aCM	SLC6A6	0,179	2,26313753282486
FBXO321	1,24003128408193e-132	1,12221312964191	0,645	0,282	4,21709839090582e-128	Left_aCM	FBXO32	0,363	1,1652500260251
TNK21	1,46237519298731e-132	0,683388198188317	0,33	0,081	4,97324555631126e-128	Left_aCM	TNK2	0,249	1,90042433545683
RAP1GAP22	1,72068107422097e-132	0,708509263358789	0,36	0,095	5,85169219721068e-128	Left_aCM	RAP1GAP2	0,265	1,81614253836161
AFF1	2,0706694185245e-132	0,928174834861223	0,501	0,172	7,04193255851812e-128	Left_aCM	AFF1	0,329	1,48886951771223
AC138305.13	2,54311672976129e-132	0,926384433626841	0,401	0,113	8,64863137457218e-128	Left_aCM	AC138305.1	0,288	1,73965031684419
CDH12	2,96328392296129e-132	0,629519701482306	0,211	0,036	1,00775359652067e-127	Left_aCM	CDH12	0,175	2,26183534969396
NEO1	4,58024455223549e-132	0,770498404023757	0,384	0,106	1,55764956732425e-127	Left_aCM	NEO1	0,278	1,76318492320046
TRANK1	3,15464282807552e-130	0,655593845653017	0,345	0,089	1,07283093297192e-125	Left_aCM	TRANK1	0,256	1,84125779670469
ANK23	6,93025149954277e-130	1,05821329034262	0,713	0,326	2,35683992996451e-125	Left_aCM	ANK2	0,387	1,10530231310982
RYR24	2,33369557942433e-129	1,08917375646848	0,859	0,496	7,93643192650627e-125	Left_aCM	RYR2	0,363	0,780098508333002
NIN	8,50352517959644e-128	0,895693951724365	0,468	0,156	2,89187884307716e-123	Left_aCM	NIN	0,312	1,52525460701235
HEG11	1,26694048089964e-127	0,807256690962285	0,423	0,129	4,3086111874435e-123	Left_aCM	HEG1	0,294	1,63857064089329
AQP1	1,73585463273285e-127	0,701250668636945	0,413	0,123	5,90329443499786e-123	Left_aCM	AQP1	0,29	1,66848061007694
CACNA1G	1,32870381362706e-125	0,535283131440735	0,275	0,061	4,51865592938289e-121	Left_aCM	CACNA1G	0,214	2,00353118985186
FAM78A1	1,6137069875521e-125	0,693302289087779	0,448	0,144	5,48789472326718e-121	Left_aCM	FAM78A	0,304	1,57178942550667
RABGAP1L1	1,72795290582002e-125	1,00864658399995	0,738	0,345	5,87642224211273e-121	Left_aCM	RABGAP1L	0,393	1,07500361467061
SYNE11	5,7427082400223e-125	0,934752299176604	0,512	0,181	1,95298021826678e-120	Left_aCM	SYNE1	0,331	1,44999354587241
STOX21	1,63217241446518e-124	0,99019955254204	0,486	0,167	5,55069194711318e-120	Left_aCM	STOX2	0,319	1,48606145410669
MYO18B3	3,63748355528214e-124	1,07153993929217	0,673	0,292	1,23703540748035e-119	Left_aCM	MYO18B	0,381	1,17706791765917
TMTC12	2,31991884055357e-123	1,00758227123883	0,532	0,198	7,88957999295459e-119	Left_aCM	TMTC1	0,334	1,38127772732666
ADORA1	2,45507275817867e-123	0,443173809810237	0,252	0,052	8,34921143601402e-119	Left_aCM	ADORA1	0,2	2,07743427378758
SEMA3A1	4,31005312778858e-123	0,791003172243904	0,431	0,133	1,46576286769834e-118	Left_aCM	SEMA3A	0,298	1,62407520854854
ERC21	4,18806958906534e-122	0,937746230812382	0,464	0,154	1,42427870584934e-117	Left_aCM	ERC2	0,31	1,53061034762882
MMP151	2,90909877723712e-121	1,00096636975461	0,571	0,231	9,89326312162799e-117	Left_aCM	MMP15	0,34	1,26915126726076
ROR22	3,70740668070602e-121	0,94682140811347	0,542	0,201	1,2608148639745e-116	Left_aCM	ROR2	0,341	1,38699875874805
KCNJ3	9,43941797032029e-121	0,611222972052743	0,241	0,049	3,21015726334652e-116	Left_aCM	KCNJ3	0,192	2,08701313916812
DPYD	1,45040525749663e-120	0,570446751647051	0,238	0,049	4,93253819969456e-116	Left_aCM	DPYD	0,189	2,06967291596453
ATXN13	1,20388797871618e-119	1,04084348912039	0,632	0,265	4,09418223801798e-115	Left_aCM	ATXN1	0,367	1,22283883136029
VSTM2L1	2,09304324770789e-119	0,702820572901079	0,43	0,134	7,118021476805e-115	Left_aCM	VSTM2L	0,296	1,61075423457911
GHR	2,39358488312308e-119	0,834670514729508	0,446	0,145	8,14010347052496e-115	Left_aCM	GHR	0,301	1,5561452832451
TRAPPC92	6,0935272611663e-119	0,846156416439341	0,459	0,156	2,07228675097744e-114	Left_aCM	TRAPPC9	0,303	1,49783776063921
PLEKHA72	2,99561984971407e-118	1,03358257573685	0,663	0,304	1,01875039849076e-113	Left_aCM	PLEKHA7	0,359	1,09959443919603
LMTK2	4,20741603113623e-118	0,751687234492451	0,362	0,105	1,43085804386881e-113	Left_aCM	LMTK2	0,257	1,69279381249361
AGBL4	3,25802917644118e-117	0,622419973809775	0,286	0,067	1,10799056232412e-112	Left_aCM	AGBL4	0,219	1,94126774590899
LINC019541	7,05459129345646e-117	0,574047815921512	0,346	0,094	2,39912540707867e-112	Left_aCM	LINC01954	0,252	1,7743024606956
ITGA71	7,5911553963039e-116	0,472027859038287	0,386	0,114	2,58160012717503e-111	Left_aCM	ITGA7	0,272	1,67435352216819
RIPK4	9,05188531370925e-116	0,332949735534523	0,143	0,019	3,07836515748624e-111	Left_aCM	RIPK4	0,124	2,39534266590519
IRF4	4,31676752265078e-115	0,506318936055406	0,157	0,023	1,46804629910308e-110	Left_aCM	IRF4	0,134	2,3357733066162
MYH7B4	1,20188974418043e-114	0,823932173935976	0,598	0,242	4,0873866420088e-110	Left_aCM	MYH7B	0,356	1,27030908725231
LIFR1	3,63537277366872e-113	0,76246009201727	0,433	0,144	1,23631757286926e-108	Left_aCM	LIFR	0,289	1,52375929716268
MYLK31	4,18293279914712e-113	0,968549644837936	0,625	0,277	1,42253178633395e-108	Left_aCM	MYLK3	0,348	1,14542765825782
LPP2	6,73198066647881e-113	1,03894197745481	0,712	0,354	2,28941198505611e-108	Left_aCM	LPP	0,358	0,987861917468918
CYP7B1	1,15887211472559e-112	0,482775544275064	0,256	0,058	3,94109228775879e-108	Left_aCM	CYP7B1	0,198	1,96622588461114
MACROD22	1,32469093722868e-112	0,891667364366125	0,499	0,179	4,50500893932731e-108	Left_aCM	MACROD2	0,32	1,42879485843706
SAMD12	4,75857882026443e-112	0,504126348995999	0,182	0,031	1,61829748519553e-107	Left_aCM	SAMD12	0,151	2,22461934974912
LRBA2	6,08060507435179e-112	0,892008048441153	0,549	0,22	2,06789217368556e-107	Left_aCM	LRBA	0,329	1,2808416346764
BVES3	5,70744209189653e-111	0,940167849625738	0,565	0,236	1,94098690661217e-106	Left_aCM	BVES	0,329	1,22456479243361
TIAM11	7,22898560050206e-111	0,653246804377522	0,287	0,072	2,45843342301874e-106	Left_aCM	TIAM1	0,215	1,85548163322096
GTF2IRD12	1,93527354172508e-110	0,716241444558164	0,384	0,121	6,58147826069865e-106	Left_aCM	GTF2IRD1	0,263	1,5878866459689
SAMD4A3	3,71623505692424e-110	1,09675545162946	0,645	0,291	1,26381721815879e-105	Left_aCM	SAMD4A	0,354	1,12146982525035
PPARGC1A3	3,98426880004032e-110	0,95449506083101	0,569	0,23	1,35497013351771e-105	Left_aCM	PPARGC1A	0,339	1,27017354028537
ERBB44	5,16849587874161e-110	0,927811318501992	0,831	0,449	1,75770207844245e-105	Left_aCM	ERBB4	0,382	0,873467461813701
DGKD	1,74497324180622e-109	0,79625565794549	0,403	0,133	5,93430500073458e-105	Left_aCM	DGKD	0,27	1,52946073223822
RNF1504	1,03705877322886e-108	0,92499946078667	0,665	0,295	3,52682947599669e-104	Left_aCM	RNF150	0,37	1,14581642125578
MAGI22	1,04757179476392e-108	0,96798256696871	0,547	0,216	3,56258215963313e-104	Left_aCM	MAGI2	0,331	1,30097149449164
BTBD92	6,43494389250639e-108	0,860396652766988	0,428	0,145	2,18839571896357e-103	Left_aCM	BTBD9	0,283	1,49805545898394
HCN1	8,6526508149856e-108	0,546697411962071	0,216	0,044	2,9425934891603e-103	Left_aCM	HCN1	0,172	2,06324000184044
SORT1	8,80074721438456e-108	0,586361492681997	0,355	0,108	2,9929581126679e-103	Left_aCM	SORT1	0,247	1,62827435623631
PKP4	2,36232833200357e-107	0,745169030240583	0,474	0,17	8,03380619147773e-103	Left_aCM	PKP4	0,304	1,42650183179936
MCC2	1,62283818131706e-106	0,857774739429371	0,567	0,235	5,51894808702305e-102	Left_aCM	MCC	0,332	1,23544742636603
TRIM55	1,62551707023847e-106	1,00391944015342	0,684	0,355	5,52805845246699e-102	Left_aCM	TRIM55	0,329	0,926849968275069
ADAM111	2,79191864402339e-106	0,551475956834904	0,386	0,121	9,49475692459475e-102	Left_aCM	ADAM11	0,265	1,59518957906514
TCF7L1	3,34410769897406e-106	0,659160513019602	0,361	0,11	1,1372641462671e-101	Left_aCM	TCF7L1	0,251	1,62756364313828
MAPK4	2,46055226040214e-105	0,444938147419839	0,31	0,082	8,36784612717559e-101	Left_aCM	MAPK4	0,228	1,79723834540483
PDE4D2	3,08047556241834e-105	0,933532457769979	0,671	0,305	1,04760812926723e-100	Left_aCM	PDE4D	0,366	1,11205439262814
ERC13	9,03647629526419e-104	0,899422889497621	0,605	0,258	3,07312485849345e-99	Left_aCM	ERC1	0,347	1,19804669024719
PLEKHA52	1,71817394669459e-103	0,923269348133457	0,73	0,373	5,84316595791894e-99	Left_aCM	PLEKHA5	0,357	0,94999735573232
NFATC21	4,35431199889536e-103	0,48689612273782	0,33	0,096	1,48081442458434e-98	Left_aCM	NFATC2	0,234	1,68052489982212
DMD4	5,53909540999557e-103	0,848581212964748	0,776	0,4	1,88373556703129e-98	Left_aCM	DMD	0,376	0,938735406483684
ZNF385B	5,7780422651146e-103	0,635277138531189	0,431	0,142	1,96499661352017e-98	Left_aCM	ZNF385B	0,289	1,53607933012422
PGM5	1,35711206982943e-101	0,773890909000903	0,544	0,225	4,61526672707592e-97	Left_aCM	PGM5	0,319	1,23686825953235
SFMBT21	2,80326512955845e-101	0,623882747990425	0,337	0,1	9,53334405260238e-97	Left_aCM	SFMBT2	0,237	1,656527858872
CDK142	5,47089867290057e-101	0,917346676967273	0,627	0,281	1,86054322068003e-96	Left_aCM	CDK14	0,346	1,1300022792631
FGD4	6,19973462636566e-101	0,631475425506163	0,337	0,1	2,10840575173444e-96	Left_aCM	FGD4	0,237	1,656527858872
CCNL1	3,14600205906486e-100	0,766470867105305	0,47	0,173	1,06989238024678e-95	Left_aCM	CCNL1	0,297	1,3906982213596
GRIP11	3,27925741891646e-100	0,771996092230418	0,294	0,081	1,11520986302511e-95	Left_aCM	GRIP1	0,213	1,73901165302438
PTGFRN	9,651161001915e-100	0,530238028876096	0,355	0,112	3,28216683353125e-95	Left_aCM	PTGFRN	0,243	1,58022052487754
NES1	1,36110320498241e-99	0,988428739973902	0,566	0,255	4,62883977950416e-95	Left_aCM	NES	0,311	1,11977962011064
IL6R	1,81195243041155e-99	0,269080105704431	0,131	0,019	6,16208782534361e-95	Left_aCM	IL6R	0,112	2,27758718049996
DPY19L22	1,88595655248869e-99	0,666802848157518	0,522	0,203	6,41376104370354e-95	Left_aCM	DPY19L2	0,319	1,32016271070215
NBEA1	2,19766795558165e-99	0,760139712135108	0,457	0,169	7,47382918334209e-95	Left_aCM	NBEA	0,288	1,38296109103853
GPC4	5,86955931956013e-99	0,407325688412476	0,197	0,04	1,99611973339601e-94	Left_aCM	GPC4	0,157	2,04742299466273
SFRP12	3,64858963469249e-98	1,01963745103375	0,616	0,313	1,24081236296622e-93	Left_aCM	SFRP1	0,303	0,954410167884299
PLOD23	1,56008481582662e-97	0,88953781167629	0,575	0,25	5,30553644166315e-93	Left_aCM	PLOD2	0,325	1,16961370679424
EFNA53	5,15613707669992e-97	0,79649646686321	0,583	0,245	1,75349909704411e-92	Left_aCM	EFNA5	0,338	1,21720921735739
EDA	5,53123546988057e-97	0,673027542887149	0,341	0,104	1,88106255859698e-92	Left_aCM	EDA	0,237	1,62157458337323
GATA41	6,08275205130983e-97	0,942192461397818	0,723	0,397	2,06862231760945e-92	Left_aCM	GATA4	0,326	0,848625192250509
Z85996.3	6,62676041483578e-97	0,284914088202397	0,149	0,025	2,25362868187735e-92	Left_aCM	Z85996.3	0,124	2,1803585424411
TANC23	1,17088042326063e-96	0,7552722779141	0,55	0,226	3,98193014342477e-92	Left_aCM	TANC2	0,324	1,2462828162809
GABRB3	1,24390708387078e-96	0,655111887583792	0,26	0,066	4,23027921082773e-92	Left_aCM	GABRB3	0,194	1,82751152703332
ZBTB442	1,5369605435118e-96	0,603668455587767	0,431	0,156	5,22689541637493e-92	Left_aCM	ZBTB44	0,275	1,40904821742955
KIAA1671	2,0008107432261e-96	0,40043202709104	0,259	0,066	6,80435717556334e-92	Left_aCM	KIAA1671	0,193	1,82216029821408
PRKCE2	3,66711726330682e-96	0,801561658190171	0,392	0,135	1,24711323890538e-91	Left_aCM	PRKCE	0,257	1,47050039771072
B4GALNT34	8,12359942781192e-96	0,850866011361637	0,643	0,292	2,76267369341028e-91	Left_aCM	B4GALNT3	0,351	1,11227513170396
TMEM1172	1,28591770622906e-95	0,639081474478929	0,383	0,127	4,37314893534378e-91	Left_aCM	TMEM117	0,256	1,51966087056425
TBX203	1,65070539392133e-95	0,834494508131516	0,649	0,293	5,61371890364766e-91	Left_aCM	TBX20	0,356	1,12070092148515
DPF33	1,83852581100391e-95	0,860163974450689	0,558	0,239	6,25245857806211e-91	Left_aCM	DPF3	0,319	1,18941659643966
FRYL1	3,31641159015715e-95	0,673642937857468	0,44	0,161	1,12784525358064e-90	Left_aCM	FRYL	0,279	1,39540052551817
GOLGA41	5,43315278819278e-95	0,91838806769308	0,618	0,3	1,8477066002086e-90	Left_aCM	GOLGA4	0,318	1,01825836416617
PARM12	6,02653926473898e-95	0,631504782293582	0,49	0,188	2,04950547315243e-90	Left_aCM	PARM1	0,302	1,33598328256384
ETV61	3,70425837146853e-94	0,847343029869618	0,403	0,144	1,25974418696902e-89	Left_aCM	ETV6	0,259	1,42261826937041
PTPRD4	4,23210565593461e-94	0,655620278348576	0,622	0,266	1,43925449147024e-89	Left_aCM	PTPRD	0,356	1,19495895435361
ATP13A33	6,83027132062708e-94	0,758084518724567	0,588	0,259	2,32283867071886e-89	Left_aCM	ATP13A3	0,329	1,15224134779116
NEBL3	8,13602551348076e-94	0,881701619093092	0,808	0,535	2,76689955662454e-89	Left_aCM	NEBL	0,273	0,585755388570452
TNRC18	2,30829381675389e-93	0,649488755749929	0,408	0,147	7,85004561201662e-89	Left_aCM	TNRC18	0,261	1,41215907217644
PLPP7	5,24801301991198e-93	0,485645856556903	0,365	0,118	1,78474426781167e-88	Left_aCM	PLPP7	0,247	1,54999729635415
CMYA54	1,43234167860595e-92	0,895505827823689	0,628	0,296	4,87110758060313e-88	Left_aCM	CMYA5	0,332	1,05977701216461
KCTD1	2,49090814208284e-92	0,573419449112926	0,315	0,096	8,47108040959533e-88	Left_aCM	KCTD1	0,219	1,61544964750419
AEBP1	5,83670234739715e-92	0,489776840311378	0,383	0,128	1,98494573430282e-87	Left_aCM	AEBP1	0,255	1,5091761990525
CORIN2	6,82272657619959e-92	0,867138505886252	0,645	0,317	2,32027285403396e-87	Left_aCM	CORIN	0,328	1,0019811585903
MYOCD3	8,28489081374294e-92	0,801460641085997	0,598	0,264	2,8175256679377e-87	Left_aCM	MYOCD	0,334	1,14960334124287
SEMA3C	1,9204415776936e-91	0,432689346020324	0,188	0,039	6,53103771742039e-87	Left_aCM	SEMA3C	0,149	2,0124116274971
CLSTN2	3,01159819136067e-91	0,287822883778243	0,135	0,021	1,02418431291794e-86	Left_aCM	CLSTN2	0,114	2,22202422037507
ST6GAL2	3,09073185482058e-91	0,347661325998238	0,198	0,043	1,05109608918738e-86	Left_aCM	ST6GAL2	0,155	1,97047275806681
PKD1L2	3,96361502283342e-91	0,330618121501911	0,145	0,024	1,34794619696519e-86	Left_aCM	PKD1L2	0,121	2,18532170315605
NCKAP51	5,66805973755625e-91	0,691727342960446	0,361	0,118	1,92759375554813e-86	Left_aCM	NCKAP5	0,243	1,53453007626572
ALPK24	7,70958976950561e-91	0,705735340868602	0,542	0,235	2,62187728881347e-86	Left_aCM	ALPK2	0,307	1,17155581082979
RNF2072	8,53623077797307e-91	0,613082560534029	0,499	0,201	2,90300136297308e-86	Left_aCM	RNF207	0,298	1,27001844615897
TXK	1,01181694270919e-90	0,286612097280495	0,124	0,018	3,44098705876541e-86	Left_aCM	TXK	0,106	2,25462620953606
KIAA12172	1,16455519906632e-90	0,648019008610901	0,425	0,155	3,96041932098473e-86	Left_aCM	KIAA1217	0,27	1,39800141934504
MCEMP11	2,22147095994446e-90	0,364470969560591	0,247	0,061	7,55477844057911e-86	Left_aCM	MCEMP1	0,186	1,85439331741583
LARGE14	2,83502084078973e-90	0,899264996120924	0,555	0,24	9,64133887535771e-86	Left_aCM	LARGE1	0,315	1,17599788371756
AL078590.21	3,02917680415309e-90	0,447564807875807	0,269	0,072	1,03016244755638e-85	Left_aCM	AL078590.2	0,197	1,76531546878705
SLC45A2	5,93322844770723e-90	0,274809292364256	0,145	0,025	2,01777233049628e-85	Left_aCM	SLC45A2	0,12	2,143623629365
DANT24	8,25107794598289e-90	0,70256892018256	0,518	0,211	2,80602658786986e-85	Left_aCM	DANT2	0,307	1,25610828473252
NCOA12	9,06053538786072e-90	0,686542898026915	0,518	0,213	3,08130687470367e-85	Left_aCM	NCOA1	0,305	1,24311685538985
PPM1K1	9,51863035783993e-90	0,684062030643267	0,482	0,195	3,2370958120942e-85	Left_aCM	PPM1K	0,287	1,26261988083202
ZDHHC11B	3,69230985214164e-89	0,306720555726391	0,153	0,028	1,25568073451633e-84	Left_aCM	ZDHHC11B	0,125	2,09786456601264
LINC018441	3,93489230695402e-89	0,310735272437481	0,298	0,084	1,33817817574892e-84	Left_aCM	LINC01844	0,214	1,71112129786601
SNHG143	6,95782784490557e-89	0,735670164459338	0,632	0,294	2,36621809349549e-84	Left_aCM	SNHG14	0,338	1,07824965980554
AC104123.12	9,17962202704413e-89	0,640768795521104	0,273	0,077	3,12180585895717e-84	Left_aCM	AC104123.1	0,196	1,70055554195904
LRMDA1	1,88755868731443e-88	0,793429659147258	0,502	0,206	6,41920958381891e-84	Left_aCM	LRMDA	0,296	1,24472258908474
TNFRSF21	2,4272488038655e-88	0,282829069034118	0,173	0,034	8,25458773218578e-84	Left_aCM	TNFRSF21	0,139	2,05375614483931
RNF180	2,580441379769e-88	0,456028171424308	0,306	0,092	8,77556504431841e-84	Left_aCM	RNF180	0,214	1,6303885062924
CACNA2D13	2,82224773524015e-88	0,713846340315863	0,567	0,245	9,59790009800471e-84	Left_aCM	CACNA2D1	0,322	1,17775524469902
TOM1L22	2,89064074500823e-88	0,570804666472881	0,463	0,18	9,83049104562401e-84	Left_aCM	TOM1L2	0,283	1,31538204333778
LAMB2	3,2890381461047e-88	0,588477832085511	0,458	0,175	1,11853609272729e-83	Left_aCM	LAMB2	0,283	1,33850711014701
HHATL	1,04850748139258e-87	0,25411080559146	0,221	0,053	3,56576424271987e-83	Left_aCM	HHATL	0,168	1,87278856086907
CPEB32	2,87428198276939e-87	0,590053999219165	0,418	0,154	9,77485816700214e-83	Left_aCM	CPEB3	0,264	1,38336712037839
MEIS12	3,66564143275873e-87	0,649722292747702	0,471	0,186	1,24661133845259e-82	Left_aCM	MEIS1	0,285	1,29474286169099
MAML23	5,56381452520447e-87	0,781603676624914	0,499	0,203	1,89214204373154e-82	Left_aCM	MAML2	0,296	1,25641449651158
NOMO1	8,53362466274899e-87	0,409170214280127	0,269	0,075	2,90211507530768e-82	Left_aCM	NOMO1	0,194	1,71353918460263
BMP2K1	1,06153517710101e-86	0,572153443769742	0,402	0,146	3,61006883028511e-82	Left_aCM	BMP2K	0,256	1,40051812705228
NID21	1,18736072808553e-85	0,495932432628101	0,354	0,12	4,03797636407326e-81	Left_aCM	NID2	0,234	1,48470658001242
MACF12	2,02849104961617e-85	0,749953184562264	0,622	0,29	6,89849236153468e-81	Left_aCM	MACF1	0,332	1,07470694544466
TTN4	3,84648889119501e-85	0,865441673595162	0,898	0,664	1,3081139421176e-80	Left_aCM	TTN	0,234	0,429887993594459
PRKN2	3,87076811549333e-85	0,742223643870566	0,44	0,167	1,31637082071697e-80	Left_aCM	PRKN	0,273	1,34567636180462
SYNPO1	7,9146343686036e-85	0,445293114814719	0,344	0,115	2,69160885607471e-80	Left_aCM	SYNPO	0,229	1,5010675208565
TIMP31	9,65724970246885e-85	0,912097355393223	0,62	0,31	3,2842374788156e-80	Left_aCM	TIMP3	0,31	0,977055892991918
PARD3B2	1,63813909618181e-84	0,661263963381669	0,374	0,132	5,5709834382951e-80	Left_aCM	PARD3B	0,242	1,43456894807302
ITGA6	2,33642899516556e-84	0,464206782025666	0,307	0,096	7,94572772675905e-80	Left_aCM	ITGA6	0,211	1,57950408200521
SPECC1L1	4,03964659830006e-84	0,63018329684913	0,437	0,171	1,37380301514989e-79	Left_aCM	SPECC1L	0,266	1,30380621223168
NFAT53	6,30322272265122e-84	0,571636806914346	0,463	0,178	2,14359998351923e-79	Left_aCM	NFAT5	0,285	1,33064064495591
ZNF608	4,99978469028233e-83	0,527729415411905	0,36	0,123	1,70032677747122e-78	Left_aCM	ZNF608	0,237	1,47539755325366
CCDC1413	6,62606364279496e-83	0,729344602651113	0,612	0,291	2,25339172364171e-78	Left_aCM	CCDC141	0,321	1,04690130088124
B2M1	6,92831905456137e-83	0,835450864751322	0,773	0,527	2,35618274407523e-78	Left_aCM	B2M	0,246	0,544004974180836
CELF23	7,55939159808598e-83	0,822901849629421	0,682	0,368	2,57079789467708e-78	Left_aCM	CELF2	0,314	0,87221090680847
PIP5K1B2	1,75022463161449e-82	0,655988036852374	0,456	0,181	5,95216392719455e-78	Left_aCM	PIP5K1B	0,275	1,28630723540986
DPY19L2P13	1,86603654732145e-82	0,652029330944936	0,491	0,202	6,34601709013079e-78	Left_aCM	DPY19L2P1	0,289	1,24034995438653
RAPGEF41	6,39689016281035e-82	0,602673262168924	0,333	0,112	2,17545440656854e-77	Left_aCM	RAPGEF4	0,221	1,49055823793445
AUTS22	8,1198939596713e-82	0,660768236648547	0,683	0,331	2,76141353780501e-77	Left_aCM	AUTS2	0,352	1,02286659377623
SFRP51	1,12596653920528e-81	0,287881947562705	0,182	0,04	3,82918700652933e-77	Left_aCM	SFRP5	0,142	1,93895350954859
MGAT53	1,79541058374871e-81	0,682861196906249	0,565	0,248	6,10583231321261e-77	Left_aCM	MGAT5	0,317	1,15587958410605
ADAM192	2,57870290697801e-81	0,611948618181961	0,402	0,151	8,76965284605082e-77	Left_aCM	ADAM19	0,251	1,3550324600634
FOCAD2	4,0994034577146e-81	0,587048475216787	0,385	0,141	1,39412512789958e-76	Left_aCM	FOCAD	0,244	1,38670822979939
FRY2	4,85801591426199e-81	0,680998535265404	0,527	0,229	1,65211405212222e-76	Left_aCM	FRY	0,298	1,16757320986478
RGL14	7,00917036577845e-81	0,632075571680885	0,408	0,154	2,38367865799393e-76	Left_aCM	RGL1	0,254	1,3492674096422
SASH1	8,73877813461136e-80	0,392778883986147	0,33	0,11	2,97188366801863e-75	Left_aCM	SASH1	0,22	1,50171500608199
CAMKMT1	1,30383226008958e-79	0,522156249367092	0,289	0,09	4,43407275011264e-75	Left_aCM	CAMKMT	0,199	1,57917625040511
MAP4K32	1,50959909342107e-79	0,636335763112005	0,516	0,223	5,13384459690637e-75	Left_aCM	MAP4K3	0,293	1,17438456387639
MED13L2	1,57550954732731e-79	0,596074325060976	0,527	0,224	5,3579928685507e-75	Left_aCM	MED13L	0,303	1,19806227528972
PALLD4	1,79087973645063e-79	0,765032958091145	0,826	0,534	6,09042380772132e-75	Left_aCM	PALLD	0,292	0,61980273939265
LMBR11	1,95158892780786e-79	0,515073727812569	0,394	0,146	6,63696362568897e-75	Left_aCM	LMBR1	0,248	1,37223608496148
ARHGAP321	2,64434885807974e-79	0,481576509657555	0,334	0,113	8,9929015965576e-75	Left_aCM	ARHGAP32	0,221	1,48298952722657
RORA	3,66774432784601e-79	0,714693714127504	0,454	0,183	1,24732649101387e-74	Left_aCM	RORA	0,271	1,2650831265226
MAPKBP1	5,69505280535577e-79	0,435054425739183	0,283	0,087	1,93677355804539e-74	Left_aCM	MAPKBP1	0,196	1,59383973134643
MPP3	3,35022466897368e-78	0,375132952152045	0,286	0,088	1,13934440542457e-73	Left_aCM	MPP3	0,198	1,59374951564479
COL4A6	6,04310421306729e-78	0,431989225515213	0,3	0,096	2,05513888077992e-73	Left_aCM	COL4A6	0,204	1,54729983425202
EPHA2	6,14982463712276e-78	0,407798428515697	0,272	0,082	2,09143236259271e-73	Left_aCM	EPHA2	0,19	1,61492294768799
RARB1	8,38885549310468e-78	0,56194966522939	0,382	0,142	2,85288197609504e-73	Left_aCM	RARB	0,24	1,36619562440636
KDM7A1	8,56873291655691e-78	0,47074944357909	0,278	0,086	2,91405469026267e-73	Left_aCM	KDM7A	0,192	1,58395121858183
SIK33	1,1273934490744e-77	0,602131259726574	0,532	0,229	3,8340396416122e-73	Left_aCM	SIK3	0,303	1,18094147027001
AGAP12	1,19109516378939e-77	0,598488561557984	0,4	0,153	4,05067643301497e-73	Left_aCM	AGAP1	0,247	1,33021358027217
LAMA5	2,13466951980143e-77	0,423061046027457	0,271	0,082	7,2595841029407e-73	Left_aCM	LAMA5	0,189	1,60979975385973
AC006460.2	2,68821007889029e-77	0,550442110111834	0,198	0,049	9,14206483629011e-73	Left_aCM	AC006460.2	0,149	1,81602927481942
MAST23	2,7294233194216e-77	0,540208682874894	0,411	0,158	9,28222282468897e-73	Left_aCM	MAST2	0,253	1,32483794252387
MICAL34	3,21079484768959e-77	0,627334502160799	0,55	0,245	1,09192711180228e-72	Left_aCM	MICAL3	0,305	1,13461841861787
CD109	3,52930919464803e-77	0,34433104610337	0,232	0,064	1,2002474709159e-72	Left_aCM	CD109	0,168	1,7080439848637
C1orf21	6,49676615606759e-77	0,660193995812713	0,45	0,188	2,20942023435546e-72	Left_aCM	C1orf21	0,262	1,21571438729109
USP471	7,66012085649149e-77	0,612072828559341	0,512	0,229	2,60505390087563e-72	Left_aCM	USP47	0,283	1,12670872500804
STAT3	8,07838774769257e-77	0,505184039158626	0,405	0,155	2,74729810523529e-72	Left_aCM	STAT3	0,25	1,33011349577949
PROX12	8,84364172594554e-77	0,634394501405221	0,463	0,196	3,00754567815956e-72	Left_aCM	PROX1	0,267	1,19879666555673
EPS8	1,09917318506572e-76	0,36977573375062	0,287	0,089	3,73806816777149e-72	Left_aCM	EPS8	0,198	1,58398184266695
IGSF3	1,44357209542735e-76	0,403850989306368	0,264	0,079	4,90929998212935e-72	Left_aCM	IGSF3	0,185	1,62119395252403
RALGPS12	1,46397918790408e-76	0,404243866062014	0,295	0,094	4,97870042222421e-72	Left_aCM	RALGPS1	0,201	1,55130288897089
SPG11	2,18243985211272e-76	0,44685977430765	0,339	0,119	7,42204144906492e-72	Left_aCM	SPG11	0,22	1,43514424274112
BICC11	5,54962701282811e-76	0,580322387152733	0,358	0,129	1,88731715452258e-71	Left_aCM	BICC1	0,229	1,40396881236183
ANGEL1	6,06223858525413e-76	0,263106070875032	0,215	0,056	2,06164609807322e-71	Left_aCM	ANGEL1	0,159	1,76782830755827
EPN2	6,90684873951519e-76	0,569585466223587	0,458	0,189	2,34888111933433e-71	Left_aCM	EPN2	0,269	1,23331933788604
MLLT61	7,52052290728968e-76	0,380881926511844	0,335	0,117	2,55757943031107e-71	Left_aCM	MLLT6	0,218	1,44104320068936
LNPEP2	7,87846094487783e-76	0,481845249052177	0,401	0,155	2,67930699813405e-71	Left_aCM	LNPEP	0,246	1,31614396989827
CTNND22	1,09221026288352e-75	0,60844686993077	0,382	0,143	3,71438866201427e-71	Left_aCM	CTNND2	0,239	1,35674155721057
TSPAN93	1,26619060707972e-75	0,665315129303827	0,548	0,252	4,30606101655672e-71	Left_aCM	TSPAN9	0,296	1,09040334388483
COLQ2	2,21646049638622e-75	0,373161737903232	0,265	0,08	7,53773885611025e-71	Left_aCM	COLQ	0,185	1,61034625192014
BCO21	2,47023199622182e-75	0,427582172696592	0,32	0,108	8,40076497275116e-71	Left_aCM	BCO2	0,212	1,48288624922699
FLNC3	2,60227688134337e-75	0,561703500576832	0,516	0,225	8,84982321807252e-71	Left_aCM	FLNC	0,291	1,1620590825352
CPEB21	3,14754700847011e-75	0,403316610600912	0,258	0,077	1,07041778664051e-70	Left_aCM	CPEB2	0,181	1,62201530003574
RERE2	5,49111973020822e-75	0,685360528610656	0,599	0,289	1,86741999784921e-70	Left_aCM	RERE	0,31	1,02604871428836
PER3	6,95809203871768e-75	0,329129507846942	0,219	0,059	2,36630794052711e-70	Left_aCM	PER3	0,16	1,72920511463551
AL049828.1	8,67463574082086e-75	0,548543530329215	0,276	0,086	2,95007012273836e-70	Left_aCM	AL049828.1	0,19	1,57390109110469
EDNRA1	1,38484471751172e-74	0,523499670056508	0,451	0,183	4,70957991531384e-70	Left_aCM	EDNRA	0,268	1,25572711519361
ZNF83	1,41334543093283e-74	0,508645165139705	0,311	0,105	4,80650514151636e-70	Left_aCM	ZNF83	0,206	1,48012670911922
SRL2	1,9429682456784e-74	0,713126272900217	0,488	0,219	6,60764640990309e-70	Left_aCM	SRL	0,269	1,12045451719505
ATAD2B2	3,72572388943515e-74	0,419696942555031	0,339	0,121	1,26704418031911e-69	Left_aCM	ATAD2B	0,218	1,4129657300281
FBXL172	4,33699510550167e-74	0,667946199261176	0,488	0,214	1,47492529547901e-69	Left_aCM	FBXL17	0,274	1,15228918507036
ARID1B3	4,8931378921239e-74	0,582949855036531	0,58	0,267	1,66405833435349e-69	Left_aCM	ARID1B	0,313	1,09054995805673
IL1RAPL14	4,8963702609305e-74	0,585259809493933	0,687	0,326	1,66515759833725e-69	Left_aCM	IL1RAPL1	0,361	1,05247283963752
SLC12A21	5,01471020670528e-74	0,511793672766766	0,311	0,105	1,70540264709633e-69	Left_aCM	SLC12A2	0,206	1,48012670911922
AC012409.2	8,12489711381623e-74	0,367426257505025	0,14	0,027	2,76311501046662e-69	Left_aCM	AC012409.2	0,113	2,0164033146943
ZFAND32	9,98620674442907e-74	0,629765363599123	0,563	0,264	3,39610918964544e-69	Left_aCM	ZFAND3	0,299	1,06408179432349
FER3	1,05498168712935e-73	0,62500110510438	0,507	0,224	3,5877817215895e-69	Left_aCM	FER	0,283	1,14331496355703
LINC015054	1,26470293400344e-73	0,52488282519311	0,267	0,082	4,30100173795888e-69	Left_aCM	LINC01505	0,185	1,58912308579505
CACNA1C4	1,30890249414056e-73	0,585420213221183	0,762	0,393	4,45131560207323e-69	Left_aCM	CACNA1C	0,369	0,937648202057335
DYRK1A3	1,38561180056112e-73	0,613860563329474	0,457	0,192	4,71218861134825e-69	Left_aCM	DYRK1A	0,265	1,20865803262766
ITGA3	1,84438780054847e-73	0,326979229737928	0,236	0,067	6,27239403210524e-69	Left_aCM	ITGA3	0,169	1,67442891309219
SPTB	2,11713118572268e-73	0,36071056276774	0,294	0,096	7,19993973640567e-69	Left_aCM	SPTB	0,198	1,51911221738967
PARD33	2,32555092667369e-73	0,688077959768872	0,606	0,293	7,9087335914319e-69	Left_aCM	PARD3	0,313	1,02336824096914
XIST4	2,55950335329762e-73	0,798263292725666	0,547	0,249	8,70435900389456e-69	Left_aCM	XIST	0,298	1,10442429195029
CACNA1D	3,19744620190268e-73	0,36291338857151	0,236	0,066	1,08738750434306e-68	Left_aCM	CACNA1D	0,17	1,69326307113628
RALGPS2	3,93938517862329e-73	0,605649261256047	0,382	0,148	1,33970611154621e-68	Left_aCM	RALGPS2	0,234	1,31037877337484
HECTD42	4,27417385821751e-73	0,40647275108144	0,338	0,121	1,45356104570261e-68	Left_aCM	HECTD4	0,217	1,40882719919083
ATP11A3	5,86853703000779e-73	0,642969578762633	0,458	0,193	1,99577207316505e-68	Left_aCM	ATP11A	0,265	1,20462246346083
FHOD34	6,53851277563092e-73	0,6982134034384	0,701	0,377	2,22361742473656e-68	Left_aCM	FHOD3	0,324	0,877344433382643
VPS37B	1,34295275619387e-72	0,308721901150119	0,275	0,086	4,56711373326411e-68	Left_aCM	VPS37B	0,189	1,56884965058527
CYTH31	1,51682732866008e-72	0,469013812356114	0,337	0,119	5,1584263793072e-68	Left_aCM	CYTH3	0,218	1,42685527506971
GAN	1,53181583679194e-72	0,406352639637696	0,249	0,075	5,20939929776204e-68	Left_aCM	GAN	0,174	1,60626647874952
USP9X2	1,96279597358076e-72	0,511365478946613	0,408	0,162	6,67507654695346e-68	Left_aCM	USP9X	0,246	1,28059596391341
SVIL3	2,17440609327793e-72	0,753898284100109	0,7	0,402	7,39472024201958e-68	Left_aCM	SVIL	0,298	0,78502625917958
ATP7B	2,47641214037583e-72	0,272486003112451	0,205	0,054	8,42178240699011e-68	Left_aCM	ATP7B	0,151	1,74659530352006
SSH23	2,48046335139835e-72	0,647970775312919	0,578	0,28	8,43555976543552e-68	Left_aCM	SSH2	0,298	1,01950864956668
PDE8A1	4,56930198476897e-72	0,406516467237246	0,351	0,128	1,55392821898023e-67	Left_aCM	PDE8A	0,223	1,38667858409388
JARID21	5,30064038609976e-72	0,485896605978193	0,367	0,139	1,80264178250481e-67	Left_aCM	JARID2	0,228	1,33866098353204
NCAM13	1,10945530913281e-71	0,695947467361411	0,608	0,302	3,77303561529885e-67	Left_aCM	NCAM1	0,306	0,985829596216054
AKAP92	1,38082474178208e-71	0,556280939551973	0,515	0,229	4,6959087818525e-67	Left_aCM	AKAP9	0,286	1,1349747460419
TMEM1631	1,5352188457323e-71	0,846617336512676	0,485	0,223	5,22097225056642e-67	Left_aCM	TMEM163	0,262	1,08676763653964
PPP2R2B1	1,55304230650801e-71	0,57851385723364	0,354	0,128	5,28158627597245e-67	Left_aCM	PPP2R2B	0,226	1,39861487133826
FOXJ31	2,5297627170131e-71	0,502199467582318	0,424	0,173	8,60321704801815e-67	Left_aCM	FOXJ3	0,251	1,24539102959734
PICALM2	2,75131795769803e-71	0,680329574462011	0,508	0,232	9,35668211053946e-67	Left_aCM	PICALM	0,276	1,09762429769598
KAZN2	6,18068787354812e-71	0,469567069418421	0,293	0,097	2,10192833203625e-66	Left_aCM	KAZN	0,196	1,50082657335987
LPGAT1	7,21498456582197e-71	0,416646586232558	0,339	0,123	2,45367195114474e-66	Left_aCM	LPGAT1	0,216	1,39112301136442
C20orf1942	1,00725514039014e-70	0,509699743912011	0,418	0,17	3,42547328143878e-66	Left_aCM	C20orf194	0,248	1,24914496690858
RASSF8	1,02857226218542e-70	0,520593175995797	0,397	0,156	3,49796854924018e-66	Left_aCM	RASSF8	0,241	1,29332595439473
NPTN	1,0369550265565e-70	0,583867315543802	0,51	0,236	3,52647665431333e-66	Left_aCM	NPTN	0,274	1,07954126060114
SH3GL31	1,13914967321107e-70	0,615136591669825	0,396	0,158	3,87402020865621e-66	Left_aCM	SH3GL3	0,238	1,27251022210279
OGT2	1,23537472537991e-70	0,497954059197669	0,369	0,141	4,20126236607201e-66	Left_aCM	OGT	0,228	1,32706899565966
CERS63	1,52363276866718e-70	0,570089315416169	0,546	0,248	5,18157031968334e-66	Left_aCM	CERS6	0,298	1,10741117009712
HIVEP3	1,56927771924171e-70	0,448567429568329	0,214	0,059	5,33679966759719e-66	Left_aCM	HIVEP3	0,155	1,6973704467602
GTDC12	1,88103490682796e-70	0,514969208133093	0,338	0,123	6,39702351114054e-66	Left_aCM	GTDC1	0,215	1,38698448052715
GPX31	2,05920822866514e-70	0,334250112692892	0,386	0,146	7,00295534404442e-66	Left_aCM	GPX3	0,24	1,34338850751671
RALGAPA22	2,24339661783287e-70	0,394614279918225	0,312	0,11	7,62934321792601e-66	Left_aCM	RALGAPA2	0,202	1,42326490020604
USP321	2,61327144168808e-70	0,473654888766188	0,329	0,118	8,88721351889283e-66	Left_aCM	USP32	0,211	1,40443323016285
PDK3	2,61644553561937e-70	0,568665382718271	0,323	0,116	8,89800797753436e-66	Left_aCM	PDK3	0,207	1,40137989680632
GPATCH82	3,3433881082008e-70	0,541793276647297	0,405	0,163	1,13701942783693e-65	Left_aCM	GPATCH8	0,242	1,26184829925325
DIP2B3	3,59556596301552e-70	0,568265427308545	0,358	0,137	1,22278007270232e-65	Left_aCM	DIP2B	0,221	1,32329455540203
MAPK82	3,81957204997672e-70	0,51988585853925	0,437	0,181	1,29896006275608e-65	Left_aCM	MAPK8	0,256	1,22626540127783
MYO9A2	4,78673468241686e-70	0,528627389878749	0,434	0,179	1,62787273079632e-65	Left_aCM	MYO9A	0,255	1,23173078309587
DIP2C2	4,83188340437987e-70	0,550803622180635	0,378	0,148	1,64322690816151e-65	Left_aCM	DIP2C	0,23	1,2955856029489
PREPL	4,85977485543377e-70	0,532794443897936	0,338	0,126	1,65271223283592e-65	Left_aCM	PREPL	0,212	1,35482822627052
ATP11B1	5,19604639919103e-70	0,380274726472442	0,317	0,111	1,76707145943688e-65	Left_aCM	ATP11B	0,206	1,43352531595579
SYNPO2L1	6,19113263029683e-70	0,634939936826565	0,467	0,208	2,10548038491134e-65	Left_aCM	SYNPO2L	0,259	1,12929828913472
FLVCR1	6,95287216239737e-70	0,360052690904431	0,211	0,058	2,3645327649881e-65	Left_aCM	FLVCR1	0,153	1,69895751399843
MAPK8IP31	1,08967032800127e-69	0,353515110310953	0,299	0,102	3,70575085146671e-65	Left_aCM	MAPK8IP3	0,197	1,46327909094265
OSBPL3	1,43658578272051e-69	0,402849320647749	0,226	0,065	4,88554092987593e-65	Left_aCM	OSBPL3	0,161	1,65249999671576
ANKRD173	1,48806033640538e-69	0,552881186402509	0,51	0,226	5,06059559204743e-65	Left_aCM	ANKRD17	0,284	1,13938762602928
SLC45A4	1,90685358719886e-69	0,265219619836712	0,194	0,05	6,4848276793459e-65	Left_aCM	SLC45A4	0,144	1,76382217909385
GMDS-DT2	3,24729985834465e-69	0,509182202991799	0,363	0,138	1,10434173582585e-64	Left_aCM	GMDS-DT	0,225	1,332984785638
WSB13	3,34113311406148e-69	0,797192211125418	0,672	0,376	1,13625254943003e-64	Left_aCM	WSB1	0,296	0,821007070443894
AC079142.12	5,00088236550014e-69	0,533218539998848	0,326	0,115	1,70070007485929e-64	Left_aCM	AC079142.1	0,211	1,42580144017589
PXN	5,30486475034725e-69	0,327837900261384	0,362	0,136	1,80407840429809e-64	Left_aCM	PXN	0,226	1,34872815423108
FNIP22	5,45792422742843e-69	0,708598307735129	0,406	0,168	1,85613087126386e-64	Left_aCM	FNIP2	0,238	1,22423809186712
CDC42BPA2	8,3309751747851e-69	0,497548272414182	0,44	0,184	2,83319803744092e-64	Left_aCM	CDC42BPA	0,256	1,21344117652176
BACH23	9,05923003974977e-69	0,443550666122489	0,346	0,127	3,0808629519181e-64	Left_aCM	BACH2	0,219	1,37704732768423
STAT43	1,39912774137101e-68	0,600416153137331	0,386	0,152	4,75815362285454e-64	Left_aCM	STAT4	0,234	1,28897529951993
ADGRL1	1,50137027785995e-68	0,269495010457351	0,204	0,055	5,10586004094611e-64	Left_aCM	ADGRL1	0,149	1,71753976879432
VMP11	1,79169448799002e-68	0,513680297592557	0,38	0,149	6,09319461475646e-64	Left_aCM	VMP1	0,231	1,29390473889868
LINC014732	1,86206886957187e-68	0,492754443972829	0,324	0,116	6,33252381164001e-64	Left_aCM	LINC01473	0,208	1,40570451237249
CALU	2,05261903102135e-68	0,506601407126259	0,52	0,241	6,98054680069742e-64	Left_aCM	CALU	0,279	1,07799945751805
REV3L3	2,09467201741161e-68	0,549974929397045	0,463	0,199	7,12356059681341e-64	Left_aCM	REV3L	0,264	1,17794820995043
TMEM87A1	2,11417367345424e-68	0,385071375556673	0,324	0,116	7,18988182868318e-64	Left_aCM	TMEM87A	0,208	1,40570451237249
MBTPS11	2,46861052965241e-68	0,613872156179779	0,394	0,163	8,3952506892419e-64	Left_aCM	MBTPS1	0,231	1,22310181439601
MAGI14	2,79833602067363e-68	0,558622834182107	0,614	0,294	9,51658113910689e-64	Left_aCM	MAGI1	0,32	1,03722893825274
TMEM2452	3,71582570804936e-68	0,440374175761622	0,405	0,166	1,26367800679343e-63	Left_aCM	TMEM245	0,239	1,23705925820602
ABCC52	4,25994302531191e-68	0,475642983472161	0,369	0,144	1,44872142404807e-63	Left_aCM	ABCC5	0,225	1,29870598206432
KDM6A3	4,81511819216395e-68	0,500274808529468	0,435	0,181	1,63752539479112e-63	Left_aCM	KDM6A	0,254	1,21979737083302
TSPAN18	7,54825065893911e-68	0,437823788288889	0,34	0,126	2,56700908409201e-63	Left_aCM	TSPAN18	0,214	1,36309345006025
ZFPM24	9,73334514855916e-68	0,521668844003133	0,592	0,282	3,310116018122e-63	Left_aCM	ZFPM2	0,31	1,04353819063531
KMT2C3	1,06864208300299e-67	0,517723308555567	0,484	0,209	3,63423799587655e-63	Left_aCM	KMT2C	0,275	1,17320986965379
NPEPPS1	1,51604124409711e-67	0,487287365191084	0,429	0,181	5,15575306292547e-63	Left_aCM	NPEPPS	0,248	1,20021744924447
KIAA02321	2,21561037242806e-67	0,421074091660421	0,366	0,142	7,53484775455335e-63	Left_aCM	KIAA0232	0,224	1,3060904470396
RASSF5	2,22824964223206e-67	0,303037983078264	0,258	0,081	7,57783138330279e-63	Left_aCM	RASSF5	0,177	1,55723769944432
EXOC6B4	2,32937034815933e-67	0,58900907702079	0,616	0,302	7,92172268002025e-63	Left_aCM	EXOC6B	0,314	1,00438240226604
RBM204	2,44323089271328e-67	0,586999095666546	0,723	0,38	8,30893961993933e-63	Left_aCM	RBM20	0,343	0,910164259371161
SLC20A23	2,86140884536574e-67	0,626387922112946	0,543	0,264	9,73107920131981e-63	Left_aCM	SLC20A2	0,279	1,01283533206996
TGFBR32	2,88856197778822e-67	0,457815221010212	0,301	0,105	9,82342157406216e-63	Left_aCM	TGFBR3	0,196	1,43448258480847
CREB3L2	3,04661718563484e-67	0,495927673336758	0,313	0,113	1,0360935724907e-62	Left_aCM	CREB3L2	0,2	1,39214266101025
TRPM72	3,2177535995262e-67	0,495373815456496	0,418	0,173	1,09429364412687e-62	Left_aCM	TRPM7	0,245	1,22531148959083
MARK12	3,8679470139304e-67	0,439432574375371	0,371	0,145	1,31541142049745e-62	Left_aCM	MARK1	0,226	1,29696534998213
MYBPC34	4,75083018588529e-67	0,631152764747739	0,832	0,605	1,61566232961587e-62	Left_aCM	MYBPC3	0,227	0,453169949991432
TMEM1312	5,60622687359446e-67	0,45232003104993	0,34	0,128	1,906565635172e-62	Left_aCM	TMEM131	0,212	1,34204735237139
MBD52	5,89709425981469e-67	0,48902794620754	0,465	0,199	2,00548381587778e-62	Left_aCM	MBD5	0,266	1,18403424288288
AC092353.2	9,91422783452232e-67	0,516518909474496	0,137	0,029	3,37163060196435e-62	Left_aCM	AC092353.2	0,108	1,91152937076738
PGM5P22	1,01024699105573e-66	0,411723749334454	0,301	0,105	3,43564796718233e-62	Left_aCM	PGM5P2	0,196	1,43448258480847
POGZ3	1,03018106214479e-66	0,353855733846265	0,403	0,164	3,50343975614201e-62	Left_aCM	POGZ	0,239	1,24657001457279
WNK11	1,14809047054336e-66	0,583710374051414	0,546	0,262	3,90442607222387e-62	Left_aCM	WNK1	0,284	1,03120464544345
SLC6A16	1,25828136898674e-66	0,282088767734074	0,145	0,031	4,27916327965011e-62	Left_aCM	SLC6A16	0,114	1,91596232678953
SPTAN11	2,9135276437421e-66	0,560898034017708	0,49	0,227	9,90832481083813e-62	Left_aCM	SPTAN1	0,263	1,07671770997276
USP343	3,22649376401108e-66	0,52358904190929	0,485	0,216	1,09726599926489e-61	Left_aCM	USP34	0,269	1,13075545536722
SUSD4	3,2894517300142e-66	0,421626289510183	0,231	0,069	1,11867674434323e-61	Left_aCM	SUSD4	0,162	1,60786967237431
DTNB1	3,76111362676948e-66	0,369396078364219	0,271	0,09	1,27907952219176e-61	Left_aCM	DTNB	0,181	1,48963210565064
NEDD4L2	3,80650850023421e-66	0,568238487001375	0,452	0,198	1,29451741075965e-61	Left_aCM	NEDD4L	0,254	1,15092427529318
AC040174.1	3,87783541789648e-66	0,347929767410864	0,186	0,048	1,31877426891824e-61	Left_aCM	AC040174.1	0,138	1,75496181617388
FTX2	4,8359305327944e-66	0,503839741740416	0,479	0,209	1,64460325559272e-61	Left_aCM	FTX	0,27	1,15853630869467
SLC23A2	4,86765272369125e-66	0,277867525858463	0,199	0,055	1,65539133827292e-61	Left_aCM	SLC23A2	0,144	1,68344819775423
ZNF2922	5,14944568818587e-66	0,577576023643545	0,53	0,249	1,75122348963825e-61	Left_aCM	ZNF292	0,281	1,05971460657988
P4HA12	5,66090596069458e-66	0,570288240577083	0,471	0,205	1,92516089911301e-61	Left_aCM	P4HA1	0,266	1,16132552886647
DPY19L1P13	5,90357807008216e-66	0,454631621194901	0,349	0,134	2,00768883007354e-61	Left_aCM	DPY19L1P1	0,215	1,31730926273894
SCD	6,73851332700875e-66	0,326899930129882	0,276	0,092	2,29163361224914e-61	Left_aCM	SCD	0,184	1,48652745212237
CERT1	7,21333787723369e-66	0,531560239666675	0,345	0,133	2,45311194528963e-61	Left_aCM	CERT1	0,212	1,31119560858592
UBE2O2	7,22224029029052e-66	0,54303241404365	0,341	0,132	2,456139477922e-61	Left_aCM	UBE2O	0,209	1,3049693370191
PCNX13	7,37790770160392e-66	0,44087264473623	0,36	0,139	2,50907885116146e-61	Left_aCM	PCNX1	0,221	1,31162904178104
NRTN	7,47598535707831e-66	0,281160445899655	0,199	0,054	2,54243310023519e-61	Left_aCM	NRTN	0,145	1,70578103508561
MALAT14	7,87717322915067e-66	0,712548834513314	0,942	0,789	2,67886907176956e-61	Left_aCM	MALAT1	0,153	0,252736761679764
LINC01619	8,42662166054538e-66	0,309673854877014	0,207	0,057	2,86572549431827e-61	Left_aCM	LINC01619	0,15	1,69396004913922
TESC2	9,92644793281709e-66	0,434634928075239	0,394	0,158	3,37578641299244e-61	Left_aCM	TESC	0,236	1,26538756412206
FREM11	1,23280553408864e-65	0,407128054243475	0,313	0,111	4,19252506032864e-61	Left_aCM	FREM1	0,202	1,41577436229282
TTYH3	1,35287057556696e-65	0,370193576055071	0,289	0,101	4,6008422533881e-61	Left_aCM	TTYH3	0,188	1,42876084923611
IDE	2,38334918070944e-65	0,327609205921538	0,244	0,077	8,10529389375666e-61	Left_aCM	IDE	0,167	1,54464075558405
AKAP134	4,02996850277478e-65	0,640008675285958	0,678	0,361	1,37051168842365e-60	Left_aCM	AKAP13	0,317	0,890808433631439
PRELID21	4,43987814019547e-65	0,616882858546139	0,354	0,141	1,50991375791767e-60	Left_aCM	PRELID2	0,213	1,26882543829698
MYO15B1	4,55518304656159e-65	0,36137443071155	0,26	0,084	1,54912665047466e-60	Left_aCM	MYO15B	0,176	1,52121692076985
SUCO1	5,08072881143293e-65	0,480631301103203	0,33	0,124	1,72785425419211e-60	Left_aCM	SUCO	0,206	1,34264318663671
HK21	7,48846711239424e-65	0,495113657321592	0,296	0,106	2,54667789558303e-60	Left_aCM	HK2	0,19	1,39862728163298
SBF22	8,5214555891675e-65	0,516092132681753	0,484	0,212	2,89797661676408e-60	Left_aCM	SBF2	0,272	1,1535900509366
GATA62	8,64269528460115e-65	0,599301546984303	0,597	0,301	2,93920781238716e-60	Left_aCM	GATA6	0,296	0,964553494454969
ULK41	9,27942167108513e-65	0,558264091527237	0,475	0,212	3,15574572190263e-60	Left_aCM	ULK4	0,263	1,12706922940249
SNX22	1,17409984952829e-64	0,266932249781481	0,077	0,01	3,9928787682758e-60	Left_aCM	SNX22	0,067	2,11542144923574
PHF21A2	1,22984751763134e-64	0,497578814003088	0,433	0,184	4,18246543796068e-60	Left_aCM	PHF21A	0,249	1,1908279897698
MLLT103	1,42958078160804e-64	0,501179488559189	0,48	0,215	4,86171832209263e-60	Left_aCM	MLLT10	0,265	1,12250658950786
TBC1D44	1,55196173690455e-64	0,538869355182014	0,561	0,272	5,277911474865e-60	Left_aCM	TBC1D4	0,289	1,01753410457931
FCHSD24	1,82792107010783e-64	0,54218443814638	0,526	0,248	6,21639397522269e-60	Left_aCM	FCHSD2	0,278	1,05456906581702
PKNOX2	2,35056883155453e-64	0,262497343027153	0,186	0,049	7,99381448235066e-60	Left_aCM	PKNOX2	0,137	1,73034227379391
MAPK14	2,48592409182675e-64	0,440920824166606	0,304	0,11	8,45413065148441e-60	Left_aCM	MAPK14	0,194	1,38698029770618
GOLM21	2,5252127517417e-64	0,344150656531728	0,335	0,127	8,58774352612318e-60	Left_aCM	GOLM2	0,208	1,3317794961976
ALS2	2,56190180147948e-64	0,333145613035846	0,278	0,095	8,7125156464714e-60	Left_aCM	ALS2	0,183	1,45479818392159
MYO5A1	2,68296139611385e-64	0,389171156166564	0,287	0,1	9,12421511590399e-60	Left_aCM	MYO5A	0,187	1,43212580544148
ADCY63	4,17117068087123e-64	0,419614371534444	0,413	0,172	1,41853172515069e-59	Left_aCM	ADCY6	0,241	1,21626320509223
BIRC63	4,3092348489246e-64	0,41723794286628	0,486	0,218	1,46548458742228e-59	Left_aCM	BIRC6	0,268	1,12096105931621
MICAL21	8,61613647023345e-64	0,46760313122205	0,416	0,175	2,93017569079699e-59	Left_aCM	MICAL2	0,241	1,2028827034713
PIP5K1A1	1,03215774827814e-63	0,441004950121022	0,317	0,118	3,5101620703443e-59	Left_aCM	PIP5K1A	0,199	1,35245436287635
GPATCH2L	1,09130657759629e-63	0,430551755466924	0,312	0,115	3,71131540908945e-59	Left_aCM	GPATCH2L	0,197	1,36441974670533
CDKAL12	1,16149783587121e-63	0,574958300570197	0,434	0,192	3,95002184023081e-59	Left_aCM	CDKAL1	0,242	1,13581132037011
TECRL2	1,36778050559177e-63	0,698765412111696	0,798	0,533	4,65154794341648e-59	Left_aCM	TECRL	0,265	0,573315090120548
TBC1D83	1,52443264894524e-63	0,465147644560544	0,366	0,146	5,18429055253297e-59	Left_aCM	TBC1D8	0,22	1,26864030829346
ABTB22	2,02033285367353e-63	0,485981051434065	0,264	0,087	6,87074796877293e-59	Left_aCM	ABTB2	0,177	1,49714943612335
RAB11FIP3	2,10106612801807e-63	0,321552285602771	0,295	0,104	7,14530568816384e-59	Left_aCM	RAB11FIP3	0,191	1,41897539285274
AKAP11	2,12116265229248e-63	0,308692311687924	0,309	0,113	7,21364994791628e-59	Left_aCM	AKAP1	0,196	1,37417057556139
SLC2A3	2,32712826072703e-63	0,474621629522392	0,337	0,128	7,91409778908048e-59	Left_aCM	SLC2A3	0,209	1,32963169174751
BHLHE40	2,83841019899232e-63	0,544709929781607	0,419	0,182	9,65286540473309e-59	Left_aCM	BHLHE40	0,237	1,15945219221662
BMT22	6,26232654863827e-63	0,459723042011892	0,431	0,189	2,1296920126609e-58	Left_aCM	BMT2	0,242	1,14760852382397
GSE12	8,8556078632662e-63	0,324515478291074	0,363	0,142	3,01161512213957e-58	Left_aCM	GSE1	0,221	1,29453653197129
SMG7	9,36821757798768e-63	0,335863809151138	0,335	0,128	3,18594343392205e-58	Left_aCM	SMG7	0,207	1,32129482468586
TTBK22	9,58652472862694e-63	0,409115959479882	0,345	0,134	3,26018532971145e-58	Left_aCM	TTBK2	0,211	1,30114901580744
ANK34	9,90845634887897e-63	0,518044379018886	0,566	0,271	3,36966783512676e-58	Left_aCM	ANK3	0,295	1,03523314948429
SSBP22	1,59858208886578e-62	0,627963154036649	0,559	0,281	5,43645796781475e-58	Left_aCM	SSBP2	0,278	0,967164894596902
ADAM232	1,82580628674574e-62	0,465678086932721	0,503	0,23	6,20920201996491e-58	Left_aCM	ADAM23	0,273	1,09560139267525
FNIP12	2,13863043955582e-62	0,479586201449528	0,439	0,191	7,27305439884144e-58	Left_aCM	FNIP1	0,248	1,15911963886827
ZDHHC20	2,41937100439843e-62	0,395265602517924	0,276	0,095	8,22779691175819e-58	Left_aCM	ZDHHC20	0,181	1,44474805644445
LDB34	2,65035130653705e-62	0,634171344380289	0,804	0,584	9,01331472327121e-58	Left_aCM	LDB3	0,22	0,454499567468201
TNRC6B3	3,68835192207629e-62	0,560365720971388	0,521	0,25	1,2543347216597e-57	Left_aCM	TNRC6B	0,271	1,02991427130407
BMP52	3,88438607620805e-62	0,671525356599142	0,626	0,343	1,32100201679684e-57	Left_aCM	BMP5	0,283	0,849174929300947
SIPA1L24	4,80561124567699e-62	0,578603309700944	0,581	0,298	1,63429227242983e-57	Left_aCM	SIPA1L2	0,283	0,94000127371303
MTATP6P12	5,01906501786882e-62	0,520474871710125	0,485	0,219	1,70688363127683e-57	Left_aCM	MTATP6P1	0,266	1,11173907321224
SLCO3A12	6,35488825400295e-62	0,578376189445162	0,512	0,243	2,16117039742132e-57	Left_aCM	SLCO3A1	0,269	1,04461568473624
FTO2	7,44777040696817e-62	0,426417367844371	0,377	0,151	2,53283776000173e-57	Left_aCM	FTO	0,226	1,26474453245227
STRBP2	7,86639499086306e-62	0,475967270980947	0,389	0,163	2,67520360849271e-57	Left_aCM	STRBP	0,226	1,20513978690293
NAV23	8,77043023364343e-62	0,363333869438413	0,501	0,226	2,98264791385746e-57	Left_aCM	NAV2	0,275	1,11420422877205
ZDHHC212	1,05151893859729e-61	0,329260846208519	0,337	0,129	3,57600560638166e-57	Left_aCM	ZDHHC21	0,208	1,31922266732377
MINDY2	1,08005233967246e-61	0,365655686109677	0,321	0,121	3,6730419967581e-57	Left_aCM	MINDY2	0,2	1,33659261080737
NUMB1	1,09153968050155e-61	0,371619099276601	0,36	0,141	3,71210814544969e-57	Left_aCM	NUMB	0,219	1,29240576826689
CFLAR1	1,41779754054027e-61	0,429143340128216	0,412	0,178	4,82164587586934e-57	Left_aCM	CFLAR	0,234	1,16608068557097
CLASP12	1,58735240507331e-61	0,319719909528094	0,383	0,155	5,3982680591733e-57	Left_aCM	CLASP1	0,228	1,25155112407401
TNRC6C2	2,08250422226855e-61	0,389299979752936	0,351	0,139	7,08218035909088e-57	Left_aCM	TNRC6C	0,212	1,27611242456675
NBEAL1	2,28125055736488e-61	0,380906087621789	0,31	0,115	7,75807689548647e-57	Left_aCM	NBEAL1	0,195	1,35543379113587
DAB2IP	2,54630461217363e-61	0,294549052457065	0,307	0,113	8,65947272508008e-57	Left_aCM	DAB2IP	0,194	1,36509987318939
DKK31	2,57859067899325e-61	0,564122984527127	0,614	0,325	8,76927118112026e-57	Left_aCM	DKK3	0,289	0,897183511390381
ACOT112	3,17250576579932e-61	0,428710203533849	0,418	0,178	1,07890576083303e-56	Left_aCM	ACOT11	0,24	1,18644364342317
SMYD32	3,49549479176541e-61	0,634760475662178	0,452	0,204	1,18874786878358e-56	Left_aCM	SMYD3	0,248	1,10991664088854
TEAD12	3,49555818557417e-61	0,659500217882727	0,512	0,259	1,18876942775007e-56	Left_aCM	TEAD1	0,253	0,956181143541903
ELAPOR2	3,55632488945263e-61	0,383710959165468	0,284	0,099	1,20943496840505e-56	Left_aCM	ELAPOR2	0,185	1,43064728045
VWA84	4,15689782596062e-61	0,461218372159781	0,462	0,203	1,41367781265269e-56	Left_aCM	VWA8	0,259	1,14755813818987
FOXP14	4,27777636363329e-61	0,598931951912355	0,668	0,369	1,45478618574441e-56	Left_aCM	FOXP1	0,299	0,838917893071209
PHC32	5,89664956215507e-61	0,298838810966785	0,327	0,124	2,0053325830977e-56	Left_aCM	PHC3	0,203	1,32986084604546
PROX1-AS1	6,23180229796687e-61	0,366097253067981	0,186	0,051	2,11931132549257e-56	Left_aCM	PROX1-AS1	0,135	1,68232883126387
POU2F12	6,90836382981334e-61	0,440098608741655	0,343	0,134	2,34939637124292e-56	Left_aCM	POU2F1	0,209	1,29300049979055
GALNT2	7,61016399279114e-61	0,373527622944484	0,265	0,091	2,58806457066841e-56	Left_aCM	GALNT2	0,174	1,44416402558271
PIK3CA2	9,25569044555186e-61	0,324526334229336	0,327	0,125	3,14767520672328e-56	Left_aCM	PIK3CA	0,202	1,31914248906052
ANKRD262	9,45072815490741e-61	0,418642789992235	0,378	0,156	3,21400363092091e-56	Left_aCM	ANKRD26	0,222	1,22437134128575
IER32	9,88044605955687e-61	0,399719637872092	0,373	0,151	3,3601420959341e-56	Left_aCM	IER3	0,222	1,2497592898902
FAM120B2	1,06036946278639e-60	0,349694011899014	0,292	0,105	3,60610446904396e-56	Left_aCM	FAM120B	0,187	1,39213051355198
ACVR11	1,21457398580228e-60	0,32983881977856	0,26	0,089	4,1305232109164e-56	Left_aCM	ACVR1	0,171	1,44652736765454
NIPBL2	1,82557846076957e-60	0,456075417130957	0,484	0,223	6,20842722938517e-56	Left_aCM	NIPBL	0,261	1,08385074898203
BMPR1A2	2,22231542169135e-60	0,510873205046517	0,416	0,182	7,55765028608796e-56	Left_aCM	BMPR1A	0,234	1,149330366557
PCNX4	2,31682774225216e-60	0,411713425342897	0,363	0,147	7,87906778585115e-56	Left_aCM	PCNX4	0,216	1,24787380933226
DOCK9	2,60452008045463e-60	0,33113778571464	0,292	0,104	8,85745188961012e-56	Left_aCM	DOCK9	0,188	1,40471944443346
GNB5	4,05219495512137e-60	0,275924155410139	0,272	0,094	1,37807046033767e-55	Left_aCM	GNB5	0,178	1,43822776439972
LMCD1-AS11	5,64411494454672e-60	0,510289649083492	0,213	0,065	1,91945061034145e-55	Left_aCM	LMCD1-AS1	0,148	1,57079282838553
SNX25	5,81816967467622e-60	0,394043773686308	0,287	0,104	1,97864314296389e-55	Left_aCM	SNX25	0,183	1,38064194672195
LENG81	6,50557454957315e-60	0,298080550616992	0,317	0,119	2,21241579281884e-55	Left_aCM	LENG8	0,198	1,34123592602798
MED12L2	6,67414354980073e-60	0,358932358833425	0,166	0,043	2,26974273841623e-55	Left_aCM	MED12L	0,123	1,72959197465623
TNKS3	7,56353167009789e-60	0,425788940271966	0,384	0,16	2,57220585036689e-55	Left_aCM	TNKS	0,224	1,21217373908211
TMX4	8,31782721708112e-60	0,44283559554346	0,386	0,164	2,82872667998495e-55	Left_aCM	TMX4	0,222	1,18594380702173
RUSC2	1,0408809576372e-59	0,28476879484051	0,188	0,053	3,53982796073258e-55	Left_aCM	RUSC2	0,135	1,65050123172017
EGR12	1,08462575762761e-59	0,671917542150241	0,403	0,171	3,68859527653997e-55	Left_aCM	EGR1	0,232	1,18969999480605
PDE4B1	1,15777967672226e-59	0,417479036611936	0,278	0,098	3,93737712459708e-55	Left_aCM	PDE4B	0,18	1,41419471494292
PDLIM54	1,44321364350863e-59	0,625884063587637	0,841	0,667	4,90808095884414e-55	Left_aCM	PDLIM5	0,174	0,329959292080567
TBC1D52	1,72694737032805e-59	0,447018253074001	0,495	0,229	5,87300261701162e-55	Left_aCM	TBC1D5	0,266	1,07895170203256
NPAS3	1,75359418580704e-59	0,510146954815187	0,173	0,046	5,96362310709259e-55	Left_aCM	NPAS3	0,127	1,70654109801125
PLPP3	1,83331338220642e-59	0,306169227051346	0,148	0,036	6,23473215020761e-55	Left_aCM	PLPP3	0,112	1,77797631861211
FRMD4B1	1,96720050749552e-59	0,575082859472001	0,557	0,282	6,69005548589077e-55	Left_aCM	FRMD4B	0,275	0,957138378891036
MFN2	2,1600516826443e-59	0,379021047384233	0,399	0,17	7,34590376233674e-55	Left_aCM	MFN2	0,229	1,18365082669436
PPP6R33	3,17561259791743e-59	0,4427303255046	0,491	0,227	1,07996233229976e-54	Left_aCM	PPP6R3	0,264	1,07959963687967
CLCN62	3,48840343191319e-59	0,334283007342923	0,32	0,123	1,18633623912504e-54	Left_aCM	CLCN6	0,197	1,3103860333024
MSI22	4,76144973619399e-59	0,482823784373982	0,476	0,219	1,61927382628485e-54	Left_aCM	MSI2	0,257	1,08527231253438
ARHGEF123	5,24637488375578e-59	0,439519995475506	0,426	0,185	1,78418717046767e-54	Left_aCM	ARHGEF12	0,241	1,16044108474142
ST71	6,21467991294976e-59	0,442649905863141	0,316	0,122	2,11348834479595e-54	Left_aCM	ST7	0,194	1,30367741176276
PSAP1	6,24053634207789e-59	0,431778478667649	0,524	0,253	2,12228159921385e-54	Left_aCM	PSAP	0,271	1,02149582535324
TRDN2	7,44056134361528e-59	0,643741999497564	0,609	0,328	2,53038610173668e-54	Left_aCM	TRDN	0,281	0,872720486735229
KDM5B1	8,93305427691089e-59	0,475978781332559	0,374	0,156	3,03795309849186e-54	Left_aCM	KDM5B	0,218	1,20942491113439
SLC11A2	1,46981966309806e-58	0,329286362125713	0,226	0,072	4,99856271026389e-54	Left_aCM	SLC11A2	0,154	1,52393233688337
KCNQ12	1,48209887168695e-58	0,430866574258847	0,368	0,153	5,04032184283297e-54	Left_aCM	KCNQ1	0,215	1,21300598667258
SEC24D	1,71853784509393e-58	0,320192737460504	0,237	0,077	5,84440350359544e-54	Left_aCM	SEC24D	0,16	1,50433955332389
MON22	1,93215470750981e-58	0,41817856964295	0,341	0,136	6,57087172929935e-54	Left_aCM	MON2	0,205	1,26491999422922
TTC172	2,90041737736902e-58	0,396744760967838	0,389	0,162	9,86373941695657e-54	Left_aCM	TTC17	0,227	1,21349836531248
FAM135A	2,99539525179807e-58	0,328387673964528	0,267	0,094	1,01867401723149e-53	Left_aCM	FAM135A	0,173	1,41242790250678
PDE3B2	3,75814704816022e-58	0,425432618027462	0,292	0,107	1,27807064813833e-53	Left_aCM	PDE3B	0,185	1,36727748742165
MKLN12	4,07962707231541e-58	0,414854128740287	0,42	0,184	1,38739957475302e-53	Left_aCM	MKLN1	0,236	1,14786789363402
COL9A1	4,11667541985564e-58	0,333746305667606	0,27	0,093	1,3999989767845e-53	Left_aCM	COL9A1	0,177	1,44188871892827
KIF13A3	4,22235567704006e-58	0,534792000207483	0,589	0,298	1,43593871864778e-53	Left_aCM	KIF13A	0,291	0,959395853706624
NCOA23	5,53868506265059e-58	0,381342775800213	0,395	0,167	1,88359601610621e-53	Left_aCM	NCOA2	0,228	1,1937092417551
SESN1	6,32423368596885e-58	0,482304008791072	0,34	0,137	2,15074539192429e-53	Left_aCM	SESN1	0,203	1,25096407098785
ABL21	6,44067463586732e-58	0,437980607987404	0,243	0,082	2,19034463016576e-53	Left_aCM	ABL2	0,161	1,45842438110237
JMJD1C3	8,87729244243411e-58	0,532948275805039	0,623	0,321	3,01898961382299e-53	Left_aCM	JMJD1C	0,302	0,935164285336562
AFAP1	9,9119306966408e-58	0,39366668810109	0,306	0,116	3,3708493913136e-53	Left_aCM	AFAP1	0,19	1,32580581331796
ESRRB1	1,0309818911627e-57	0,281719074361348	0,199	0,06	3,50616321546611e-53	Left_aCM	ESRRB	0,139	1,57669289353762
SGMS12	1,11287996478398e-57	0,424106810346519	0,383	0,161	3,78468218423736e-53	Left_aCM	SGMS1	0,222	1,20005179401942
LMNTD1	1,23651733794511e-57	0,254409105619609	0,104	0,02	4,20514816288375e-53	Left_aCM	LMNTD1	0,084	1,92242775792166
CUX13	1,34922372617993e-57	0,546215848668768	0,559	0,286	4,58844004799271e-53	Left_aCM	CUX1	0,273	0,942595328075301
KIAA11092	1,45331386577817e-57	0,417932729302724	0,378	0,161	4,94242979473841e-53	Left_aCM	KIAA1109	0,217	1,18158391114046
KDM4C2	1,63596729185487e-57	0,431597190403221	0,368	0,152	5,56359756614003e-53	Left_aCM	KDM4C	0,216	1,22187862274813
LTBP14	1,64133448033961e-57	0,431588152432219	0,605	0,301	5,58185030073895e-53	Left_aCM	LTBP1	0,304	0,983440265988562
PI4KA	1,94346581954757e-57	0,29094389831816	0,269	0,095	6,60933855911739e-53	Left_aCM	PI4KA	0,174	1,40901081093652
PNISR3	2,27811436837613e-57	0,540548770432432	0,557	0,281	7,74741134397356e-53	Left_aCM	PNISR	0,276	0,962085880459293
PLEKHM3	2,84298626434802e-57	0,283224314187724	0,183	0,052	9,66842768779475e-53	Left_aCM	PLEKHM3	0,131	1,63666707113212
FARP1	5,01344078543779e-57	0,614537326421068	0,487	0,245	1,70497094231169e-52	Left_aCM	FARP1	0,242	0,962470423351671
RREB12	5,95662803811098e-57	0,40940807101827	0,35	0,143	2,02573006320078e-52	Left_aCM	RREB1	0,207	1,23391784515355
PTPRK3	7,62780985468354e-57	0,448963675756724	0,663	0,338	2,59406557538078e-52	Left_aCM	PTPRK	0,325	0,951317021277429
ZNF6091	7,93679564115346e-57	0,374693039558415	0,33	0,13	2,69914546164347e-52	Left_aCM	ZNF609	0,2	1,27949593350404
PPP1R12A1	8,71217107898928e-57	0,494608006574437	0,543	0,276	2,96283514054267e-52	Left_aCM	PPP1R12A	0,267	0,951018385566009
EXOC22	9,22737862695971e-57	0,281973265599371	0,286	0,105	3,13804692345646e-52	Left_aCM	EXOC2	0,181	1,36318891774782
ACACB3	9,63630037980839e-57	0,349095623199558	0,34	0,136	3,27711303316524e-52	Left_aCM	ACACB	0,204	1,26080507163234
YAP12	1,01781301837518e-56	0,496250444344643	0,496	0,239	3,46137851289032e-52	Left_aCM	YAP1	0,257	1,0226944820522
TUG1	1,38728515277627e-56	0,304157760868982	0,365	0,15	4,71787934756153e-52	Left_aCM	TUG1	0,215	1,2282967379456
ABI2	1,58831922035425e-56	0,492075946096748	0,507	0,249	5,40155600458072e-52	Left_aCM	ABI2	0,258	0,996931483121332
NF13	1,93168073888341e-56	0,381099208723939	0,465	0,214	6,56925985679469e-52	Left_aCM	NF1	0,251	1,0840851224417
SETD52	2,01642688827324e-56	0,470100237878323	0,429	0,193	6,85746456163965e-52	Left_aCM	SETD5	0,236	1,11235543848071
ZMYM22	2,20157554038454e-56	0,411520014690372	0,481	0,225	7,48711809773973e-52	Left_aCM	ZMYM2	0,256	1,06273905240533
WNK22	2,21930929372394e-56	0,454322784606827	0,467	0,218	7,54742704609639e-52	Left_aCM	WNK2	0,249	1,06462190538832
ANKRD111	2,53286576413391e-56	0,42709524734784	0,437	0,198	8,61376989066659e-52	Left_aCM	ANKRD11	0,239	1,1033168374701
DNAJC5	2,5855887026234e-56	0,253169172579736	0,254	0,088	8,79307005988166e-52	Left_aCM	DNAJC5	0,166	1,42874992295648
OGDH2	2,89674751233475e-56	0,468308282084309	0,425	0,194	9,85125893994803e-52	Left_aCM	OGDH	0,231	1,09206704382315
RAPGEF11	3,21190352481699e-56	0,336799047299557	0,372	0,157	1,09230415071976e-51	Left_aCM	RAPGEF1	0,215	1,19323361722433
LRRFIP21	3,24976155107241e-56	0,616696479268129	0,614	0,343	1,1051789082887e-51	Left_aCM	LRRFIP2	0,271	0,821698598521334
RNF1492	3,30643553613132e-56	0,469101799037461	0,339	0,137	1,12445259712754e-51	Left_aCM	RNF149	0,202	1,24683737803539
NBAS2	3,45347650341925e-56	0,403052622626363	0,365	0,153	1,17445828928282e-51	Left_aCM	NBAS	0,212	1,201513431172
EIF4G32	3,54592209377112e-56	0,443353263219913	0,424	0,188	1,20589718564968e-51	Left_aCM	EIF4G3	0,236	1,13179454314176
ERBIN2	3,59206759398011e-56	0,428533218688058	0,429	0,192	1,22159034736075e-51	Left_aCM	ERBIN	0,237	1,11947632089446
CAMK2B	3,84641833638108e-56	0,384861419782066	0,288	0,107	1,30808994783648e-51	Left_aCM	CAMK2B	0,181	1,34804774341183
CEP3502	4,19890510092801e-56	0,355061127258926	0,355	0,147	1,4279636467236e-51	Left_aCM	CEP350	0,208	1,21660320353407
PIM11	4,21915412434694e-56	0,455238489197948	0,412	0,181	1,43484993460791e-51	Left_aCM	PIM1	0,231	1,14325287773777
ATP9B1	5,7800410982211e-56	0,38195375472802	0,294	0,11	1,96567637668303e-51	Left_aCM	ATP9B	0,184	1,34030232364954
VPS13B2	6,50176965566187e-56	0,376211896840103	0,374	0,156	2,21112182449749e-51	Left_aCM	VPS13B	0,218	1,20942491113439
VPS542	8,1870360029644e-56	0,393583430367263	0,316	0,124	2,78424720388813e-51	Left_aCM	VPS54	0,192	1,28199880563108
KMT2E3	8,57007514167147e-56	0,511426956428059	0,508	0,251	2,91451115417963e-51	Left_aCM	KMT2E	0,257	0,988625357397637
TBL1X1	1,0012630498931e-55	0,371155843225187	0,312	0,12	3,40509538007646e-51	Left_aCM	TBL1X	0,192	1,30788102183708
HOMER12	1,01925363644337e-55	0,435304071749863	0,426	0,191	3,46627776681661e-51	Left_aCM	HOMER1	0,235	1,11674200389838
LAMA24	1,29215253044701e-55	0,397170359622059	0,697	0,359	4,39435232554419e-51	Left_aCM	LAMA2	0,338	0,937900634472136
ENTPD4	2,37626484953005e-55	0,323502836509016	0,26	0,093	8,08120150028179e-51	Left_aCM	ENTPD4	0,167	1,38944056798215
KAT6B2	2,42005220875371e-55	0,462963554375193	0,434	0,197	8,23011355152963e-51	Left_aCM	KAT6B	0,237	1,1005532626141
TLK12	2,92608477104272e-55	0,380000694898452	0,38	0,163	9,95102908936209e-51	Left_aCM	TLK1	0,217	1,17223359065714
OGA2	3,31954065343995e-55	0,339330763574441	0,442	0,2	1,12890938542186e-50	Left_aCM	OGA	0,242	1,10556204292231
RAPH1	3,3780271950534e-55	0,446822481058986	0,311	0,121	1,14879948849376e-50	Left_aCM	RAPH1	0,19	1,29234840220491
CAMSAP21	4,19078353303227e-55	0,351246900128572	0,335	0,136	1,42520166391361e-50	Left_aCM	CAMSAP2	0,199	1,24005254394681
RYK1	4,38290048091084e-55	0,365383362599343	0,411	0,182	1,49053679554816e-50	Left_aCM	RYK	0,229	1,13230123115587
ALPK32	5,92058258175513e-55	0,403722912199097	0,446	0,201	2,01347172440329e-50	Left_aCM	ALPK3	0,245	1,11141988337503
CAMK2D4	6,30824438505251e-55	0,653345899795629	0,693	0,424	2,14530775046866e-50	Left_aCM	CAMK2D	0,269	0,695701187539043
NINL2	6,43116414265231e-55	0,303640513500222	0,293	0,111	2,1871103016332e-50	Left_aCM	NINL	0,182	1,32358776142009
ASAP13	6,56916423949089e-55	0,453865151558733	0,552	0,278	2,23404137456606e-50	Left_aCM	ASAP1	0,274	0,964254688762302
ACAP21	6,61291340501982e-55	0,328502437301966	0,341	0,139	2,24891959077914e-50	Left_aCM	ACAP2	0,202	1,23559611544114
RAPGEF23	8,6216137459284e-55	0,502455899391274	0,509	0,243	2,93203840271533e-50	Left_aCM	RAPGEF2	0,266	1,03630202991091
TCF7L22	8,70712121973863e-55	0,422073935630292	0,429	0,193	2,96111778440871e-50	Left_aCM	TCF7L2	0,236	1,11235543848071
CPEB42	8,76841975855997e-55	0,459754510324303	0,458	0,214	2,98196419149107e-50	Left_aCM	CPEB4	0,244	1,06267072661112
CLEC16A	8,82148674371577e-55	0,268700590237285	0,231	0,078	3,00001121180286e-50	Left_aCM	CLEC16A	0,153	1,45240722994654
UBR32	9,07159477105251e-55	0,437762218903864	0,441	0,202	3,08506794973954e-50	Left_aCM	UBR3	0,239	1,08869902501408
EXOC62	1,15037072266943e-54	0,281792801396855	0,293	0,111	3,91218075365418e-50	Left_aCM	EXOC6	0,182	1,32358776142009
EPM2AIP1	1,22655446116233e-54	0,388647772151266	0,409	0,183	4,17126641152086e-50	Left_aCM	EPM2AIP1	0,226	1,11794228763183
FMNL2	1,31089903238494e-54	0,3821197121309	0,266	0,095	4,4581054293347e-50	Left_aCM	FMNL2	0,171	1,39341963119113
CLIC5	1,40466216264194e-54	0,404033659196125	0,344	0,14	4,77697508271271e-50	Left_aCM	CLIC5	0,204	1,23822727356426
LHFPL63	1,4843809513987e-54	0,552313621951381	0,516	0,261	5,04808273951669e-50	Left_aCM	LHFPL6	0,255	0,956509331460659
RALGAPA12	1,5467669718761e-54	0,444332798079169	0,35	0,146	5,26024511795625e-50	Left_aCM	RALGAPA1	0,204	1,20592177360321
TENT22	1,54755140401009e-54	0,365559312525433	0,343	0,141	5,26291281475752e-50	Left_aCM	TENT2	0,202	1,22456764329655
SORBS14	1,75719067784255e-54	0,474486901507777	0,428	0,192	5,97585405720693e-50	Left_aCM	SORBS1	0,236	1,1161870086662
PUM22	1,96460576243772e-54	0,386908660531523	0,439	0,2	6,68123127689818e-50	Left_aCM	PUM2	0,239	1,09595686891479
AFTPH1	2,29983624886526e-54	0,448601129132258	0,25	0,089	7,82128311514097e-50	Left_aCM	AFTPH	0,161	1,39210033451913
WWC21	2,32443816052232e-54	0,363973439427277	0,39	0,169	7,90494929630429e-50	Left_aCM	WWC2	0,221	1,15959079702188
TRPS1	2,35486907637729e-54	0,332534102310707	0,213	0,067	8,00843875494389e-50	Left_aCM	TRPS1	0,146	1,53287537933383
DNAJC14	2,62800055036823e-54	0,433904327045828	0,418	0,189	8,93730427169228e-50	Left_aCM	DNAJC1	0,229	1,10445069925142
CMIP	2,68379419918588e-54	0,289144271000283	0,281	0,104	9,12704731259132e-50	Left_aCM	CMIP	0,177	1,35120828210769
SLC12A71	3,5860801989154e-54	0,291905470785818	0,247	0,086	1,21955415404715e-49	Left_aCM	SLC12A7	0,161	1,41971177814923
AFF42	4,54310709411848e-54	0,408023744116316	0,384	0,163	1,54501986056781e-49	Left_aCM	AFF4	0,221	1,18695130385499
CDK82	5,48020128529948e-54	0,330994894263855	0,307	0,12	1,86370685310465e-49	Left_aCM	CDK8	0,187	1,28531030989612
CACNA2D2	5,53771622467645e-54	0,252723144327341	0,171	0,048	1,88326653368797e-49	Left_aCM	CACNA2D2	0,123	1,64015944243782
TP53BP11	6,51072653758814e-54	0,340149852577529	0,332	0,137	2,21416788090297e-49	Left_aCM	TP53BP1	0,195	1,21761521066534
CHD72	9,41566467718433e-54	0,324248335543922	0,362	0,152	3,20207924341685e-49	Left_aCM	CHD7	0,21	1,19880122603408
SCMH12	1,08205989163122e-53	0,431545177877088	0,461	0,216	3,67986927945947e-49	Left_aCM	SCMH1	0,245	1,059068988022
IGF2BP23	1,08436335006696e-53	0,505304289244626	0,605	0,318	3,68770288090771e-49	Left_aCM	IGF2BP2	0,287	0,906683309710601
GATAD2B	1,11490987945823e-53	0,36300766628986	0,337	0,138	3,79158551806156e-49	Left_aCM	GATAD2B	0,199	1,2287740832211
ASCC31	1,18448584393142e-53	0,338095957734934	0,298	0,116	4,02819945804199e-49	Left_aCM	ASCC3	0,182	1,28882358015766
AC138409.22	1,20038890326552e-53	0,410212232595115	0,279	0,104	4,0822825822254e-49	Left_aCM	AC138409.2	0,175	1,34126208609397
FOXO32	1,52834761232637e-53	0,431000676358666	0,33	0,136	5,19760455999952e-49	Left_aCM	FOXO3	0,194	1,21899713829982
SIK2	1,63518858673516e-53	0,434393434495447	0,295	0,114	5,56094934576894e-49	Left_aCM	SIK2	0,181	1,29777209816
TANC13	1,69562286052188e-53	0,417761913371	0,495	0,235	5,76647422406281e-49	Left_aCM	TANC1	0,26	1,04319549707635
NRG3	1,78890237686256e-53	0,565309968352148	0,21	0,067	6,0836992032342e-49	Left_aCM	NRG3	0,143	1,51334410001178
KDM2A2	3,23526367543956e-53	0,368275203374456	0,378	0,164	1,10024847074349e-48	Left_aCM	KDM2A	0,214	1,15650761473931
ARHGAP1	4,08963213580448e-53	0,373962239777369	0,371	0,16	1,39080209674439e-48	Left_aCM	ARHGAP1	0,211	1,16378172389161
R3HDM21	4,23254608315169e-53	0,50256441433428	0,479	0,235	1,43940427195823e-48	Left_aCM	R3HDM2	0,244	0,996756014363681
DACH12	4,30359688211965e-53	0,374303113489141	0,326	0,13	1,46356722767125e-48	Left_aCM	DACH1	0,196	1,26242752109865
ADGRL34	4,39589146115958e-53	0,313785367949629	0,487	0,226	1,49495476811115e-48	Left_aCM	ADGRL3	0,261	1,0741348210147
TACC22	4,53314817493622e-53	0,498627042095404	0,559	0,291	1,54163303133231e-48	Left_aCM	TACC2	0,268	0,91843719225389
ARHGEF11	4,88797352903841e-53	0,34428772836044	0,23	0,078	1,66230203775538e-48	Left_aCM	ARHGEF11	0,152	1,44641100774819
MRTFB2	4,9398668993885e-53	0,266182471030307	0,276	0,103	1,67994993514404e-48	Left_aCM	MRTFB	0,173	1,33891277717057
ITCH2	5,27153461261438e-53	0,38708073226767	0,348	0,146	1,7927434910579e-48	Left_aCM	ITCH	0,202	1,19788671533513
RBM262	5,49991892160183e-53	0,333543289070507	0,406	0,183	1,87041242685835e-48	Left_aCM	RBM26	0,223	1,10757807961539
AL591519.12	5,89005328725239e-53	0,515477426253566	0,301	0,117	2,00308932192879e-48	Left_aCM	AL591519.1	0,184	1,29140758328849
PAN32	7,00650227379431e-53	0,383691410192766	0,366	0,156	2,38277129327197e-48	Left_aCM	PAN3	0,21	1,17905933434493
AC009264.11	8,35620513047119e-53	0,654116969533787	0,247	0,086	2,84177824077064e-48	Left_aCM	AC009264.1	0,161	1,41971177814923
CD164	8,81663724720226e-53	0,370019567100825	0,467	0,227	2,99836199502854e-48	Left_aCM	CD164	0,24	1,00879293172481
ADARB11	9,13668674692874e-53	0,401922142054617	0,294	0,115	3,10720442889553e-48	Left_aCM	ADARB1	0,179	1,28145717014883
CORO1C2	9,36199861391737e-53	0,305728492973657	0,373	0,162	3,18382848862102e-48	Left_aCM	CORO1C	0,211	1,15446926472315
DAG12	9,78400851945186e-53	0,29520473283936	0,318	0,128	3,32734561729519e-48	Left_aCM	DAG1	0,19	1,24841616356295
HERC43	1,03003399184322e-52	0,371106053768411	0,389	0,171	3,50293959946043e-48	Left_aCM	HERC4	0,218	1,13995933720669
UBR23	1,06472032168923e-52	0,405060425557917	0,344	0,143	3,62090087000074e-48	Left_aCM	UBR2	0,201	1,20967715792516
SOS12	1,17221927419861e-52	0,365118238970748	0,403	0,179	3,98648330769464e-48	Left_aCM	SOS1	0,224	1,12733751822796
VCL3	1,2028973657933e-52	0,403154072256734	0,484	0,234	4,09081336158984e-48	Left_aCM	VCL	0,25	1,01732774005134
CADPS2	1,2698672036039e-52	0,332015851475222	0,313	0,125	4,31856438601615e-48	Left_aCM	CADPS2	0,188	1,25794679965572
HIF3A2	1,29250308141968e-52	0,493767741510766	0,521	0,267	4,39554447929204e-48	Left_aCM	HIF3A	0,254	0,938574303489563
KANSL12	1,52019302343615e-52	0,40890021714991	0,417	0,188	5,16987243410166e-48	Left_aCM	KANSL1	0,229	1,10834107355056
ARFGEF13	1,52053417784587e-52	0,463545967545518	0,383	0,168	5,17103263201825e-48	Left_aCM	ARFGEF1	0,215	1,14220437215749
SERINC1	1,56571534456237e-52	0,28300273830646	0,318	0,129	5,32468474378771e-48	Left_aCM	SERINC1	0,189	1,2380071391392
AEBP22	1,67121268295943e-52	0,418939360317454	0,329	0,137	5,68346009220843e-48	Left_aCM	AEBP2	0,192	1,20490792860874
PRNP1	1,86460859794184e-52	0,421219815488699	0,424	0,199	6,34116091988062e-48	Left_aCM	PRNP	0,225	1,0538307484242
TOGARAM12	1,90138807092694e-52	0,359468026023929	0,298	0,117	6,46624055160835e-48	Left_aCM	TOGARAM1	0,181	1,27742791640424
TUT42	2,07059487811615e-52	0,409881779965362	0,458	0,218	7,04167906149739e-48	Left_aCM	TUT4	0,24	1,0371470428423
PHACTR4	2,16844084836905e-52	0,38337279636922	0,362	0,154	7,37443363713347e-48	Left_aCM	PHACTR4	0,208	1,18111018760372
DENND4C2	2,46152769948002e-52	0,340499288098215	0,295	0,115	8,37116340039166e-48	Left_aCM	DENND4C	0,18	1,2861935179902
LAMC12	2,51787654209061e-52	0,335059733735605	0,396	0,175	8,56279454434175e-48	Left_aCM	LAMC1	0,221	1,13352584764907
PRRC2B1	2,71851110357251e-52	0,374761542906413	0,42	0,192	9,24511256102939e-48	Left_aCM	PRRC2B	0,228	1,08959898715869
CEP1921	3,38585210030845e-52	0,417800081881874	0,286	0,11	1,1514605822729e-47	Left_aCM	CEP192	0,176	1,30184112726746
SNAP91	3,42100998784917e-52	0,25869513035541	0,187	0,056	1,16341707666775e-47	Left_aCM	SNAP91	0,131	1,57619094682003
PIK3C2A	3,88360990020882e-52	0,348565995131863	0,326	0,133	1,32073805486302e-47	Left_aCM	PIK3C2A	0,193	1,23186102286467
BACE2	4,18128731111186e-52	0,34105580212516	0,262	0,097	1,42197218876292e-47	Left_aCM	BACE2	0,165	1,34517022557856
DLG12	4,2443294447308e-52	0,363607792461313	0,413	0,187	1,44341155756405e-47	Left_aCM	DLG1	0,226	1,10206696004581
ZDHHC172	4,25066191457336e-52	0,414552060078664	0,277	0,106	1,44556510390811e-47	Left_aCM	ZDHHC17	0,171	1,30617788237438
RPN1	4,28989675073622e-52	0,275668272825781	0,312	0,125	1,45890808699038e-47	Left_aCM	RPN1	0,187	1,25347472377582
UBR52	4,34631876517549e-52	0,275286742332515	0,379	0,162	1,47809608566088e-47	Left_aCM	UBR5	0,217	1,17688916061563
SSPN	4,56872626332806e-52	0,426874301584921	0,439	0,209	1,55373242763261e-47	Left_aCM	SSPN	0,23	1,03544383151003
ESRRG4	4,90312420877542e-52	0,453335341278013	0,634	0,335	1,66745448092035e-47	Left_aCM	ESRRG	0,299	0,900268257895156
DENND5B4	5,06388681849564e-52	0,365276277034683	0,479	0,228	1,722126629234e-47	Left_aCM	DENND5B	0,251	1,03855870316363
MLLT32	5,51506576666016e-52	0,4696407069522	0,429	0,199	1,87556356592579e-47	Left_aCM	MLLT3	0,23	1,07035282207219
ARL152	5,65572175651091e-52	0,455477623301242	0,418	0,19	1,92339785495423e-47	Left_aCM	ARL15	0,228	1,09722278964408
ARHGEF32	6,91802045177246e-52	0,314836657429516	0,3	0,116	2,35268039523878e-47	Left_aCM	ARHGEF3	0,184	1,29815839322569
AGL3	7,31669423939493e-52	0,474500179181858	0,515	0,265	2,48826137693343e-47	Left_aCM	AGL	0,25	0,932633534009432
DNAJC62	7,86055031452209e-52	0,349282586039244	0,383	0,167	2,67321595096267e-47	Left_aCM	DNAJC6	0,216	1,15032763030587
CLOCK1	8,64813097828609e-52	0,385089633285633	0,327	0,135	2,94105638309553e-47	Left_aCM	CLOCK	0,192	1,21612338770387
AC008014.11	9,39382983388517e-52	0,420753427925491	0,309	0,124	3,19465364990767e-47	Left_aCM	AC008014.1	0,185	1,25069307119179
DNAH14	1,81670897605978e-51	0,267527856015809	0,237	0,082	6,1782638857841e-47	Left_aCM	DNAH14	0,155	1,42381202412587
RAB27A	2,28060072456808e-51	0,294991021106037	0,199	0,063	7,75586694411114e-47	Left_aCM	RAB27A	0,136	1,51623678473339
ASH1L2	2,67905612318575e-51	0,401521650396793	0,436	0,205	9,11093406373008e-47	Left_aCM	ASH1L	0,231	1,05235611520839
SATB12	3,07470859437242e-51	0,280143761750085	0,298	0,117	1,04564689877417e-46	Left_aCM	SATB1	0,181	1,27742791640424
ITFG12	3,3122293528367e-51	0,39772015556934	0,425	0,198	1,1264229583127e-46	Left_aCM	ITFG1	0,227	1,06406639836098
ATM1	3,45940090545231e-51	0,377852086866441	0,298	0,118	1,17647305992622e-46	Left_aCM	ATM	0,18	1,2661215605713
AHCYL21	3,73338418016149e-51	0,347430107628816	0,237	0,084	1,26964929198932e-46	Left_aCM	AHCYL2	0,153	1,39281879377977
ADK1	4,04725426423865e-51	0,447482079323382	0,462	0,224	1,37639023018228e-46	Left_aCM	ADK	0,238	1,01196441030016
PUM13	4,30822435122237e-51	0,401207706917695	0,457	0,219	1,4651409373637e-46	Left_aCM	PUM1	0,238	1,0277507454889
NR6A11	4,83488569480715e-51	0,402430657575881	0,307	0,123	1,64424792709002e-46	Left_aCM	NR6A1	0,184	1,25242095316745
BTAF12	4,93080427001902e-51	0,299068096807454	0,307	0,123	1,67686791614807e-46	Left_aCM	BTAF1	0,184	1,25242095316745
TRRAP1	5,03626777394335e-51	0,35679669582599	0,269	0,102	1,71273394456265e-46	Left_aCM	TRRAP	0,167	1,31598806790808
ZNF518A1	5,11728476032145e-51	0,380938577069627	0,323	0,133	1,74028620129012e-46	Left_aCM	ZNF518A	0,19	1,21892587328058
CTNND1	6,31970435256581e-51	0,30887840816856	0,351	0,15	2,14920505622058e-46	Left_aCM	CTNND1	0,201	1,17342004585589
PPFIA41	8,06497805020854e-51	0,27135317391653	0,29	0,113	2,74273773531492e-46	Left_aCM	PPFIA4	0,177	1,28560557501407
KLF123	8,83586087364591e-51	0,354739598628637	0,413	0,188	3,0048995659095e-46	Left_aCM	KLF12	0,225	1,0947658935219
ARFGEF22	1,00064123641273e-50	0,362818586654777	0,32	0,132	3,40298071679242e-46	Left_aCM	ARFGEF2	0,188	1,21599074340774
HERC12	1,08470455988479e-50	0,397521405265321	0,363	0,159	3,68886326725619e-46	Left_aCM	HERC1	0,204	1,14168098847745
ZCCHC21	1,08836104068939e-50	0,262500694226464	0,276	0,104	3,70129822717647e-46	Left_aCM	ZCCHC2	0,172	1,32621302779596
ARHGAP352	1,11144956170826e-50	0,329744019053775	0,322	0,133	3,77981766945743e-46	Left_aCM	ARHGAP35	0,189	1,21458825528224
SNX142	1,17161123612972e-50	0,418264142448584	0,31	0,126	3,98441549182996e-46	Left_aCM	SNX14	0,184	1,23384945528232
INKA2	1,40202108312813e-50	0,321387686099588	0,22	0,074	4,76799329950214e-46	Left_aCM	INKA2	0,146	1,45207228345526
TJP12	1,49117947019486e-50	0,450930132331671	0,543	0,275	5,07120314223868e-46	Left_aCM	TJP1	0,268	0,956069826085429
SYNJ2	1,84037020824434e-50	0,319468638842256	0,219	0,074	6,25873100419734e-46	Left_aCM	SYNJ2	0,145	1,44578878617951
SPRED21	1,94517149185976e-50	0,280038654588493	0,204	0,066	6,61513920951668e-46	Left_aCM	SPRED2	0,138	1,49230409409594
PRKAA23	2,03442853397545e-50	0,426836059084413	0,451	0,216	6,9186845583437e-46	Left_aCM	PRKAA2	0,235	1,02811538885174
HHAT2	2,46719208058793e-50	0,354185881599602	0,221	0,075	8,39042682766342e-46	Left_aCM	HHAT	0,146	1,441275404478
R3HDM12	3,08195424155044e-50	0,515093558156209	0,363	0,16	1,04811099846647e-45	Left_aCM	R3HDM1	0,203	1,1331745578868
AVL91	3,08392849739487e-50	0,361952639022926	0,262	0,099	1,04878240339405e-45	Left_aCM	AVL9	0,163	1,31847785343657
PDGFC1	3,13319033536922e-50	0,273199711760002	0,327	0,135	1,06553536925237e-45	Left_aCM	PDGFC	0,192	1,21612338770387
EP400	3,41143624633565e-50	0,296844218887052	0,233	0,083	1,16016123865383e-45	Left_aCM	EP400	0,15	1,38468716234753
SLC16A72	3,85446679571887e-50	0,280317349011663	0,323	0,134	1,31082706788807e-45	Left_aCM	SLC16A7	0,189	1,20887928050211
PLXNB21	3,90920102750209e-50	0,280300416733474	0,324	0,134	1,32944108543291e-45	Left_aCM	PLXNB2	0,19	1,21320389606829
RLF2	5,12477907811385e-50	0,297258002863691	0,365	0,158	1,74283486888496e-45	Left_aCM	RLF	0,207	1,15795075440491
VEZT3	5,68671539055012e-50	0,301367386344635	0,422	0,195	1,93393817001829e-45	Left_aCM	VEZT	0,227	1,07503400649058
USP253	5,77042292248271e-50	0,301080292028367	0,372	0,163	1,96240542747792e-45	Left_aCM	USP25	0,209	1,14233992820241
TAOK12	5,79523619851949e-50	0,422518160109464	0,371	0,164	1,97084392639251e-45	Left_aCM	TAOK1	0,207	1,13024885873498
FAM172A2	6,07444823812692e-50	0,377942523163839	0,365	0,161	2,0657983568222e-45	Left_aCM	FAM172A	0,204	1,1324308711505
OBSCN4	8,04274716499596e-50	0,307221939029541	0,419	0,193	2,73517745587183e-45	Left_aCM	OBSCN	0,226	1,07911988244473
RBM63	8,33987247014747e-50	0,308260742636511	0,379	0,168	2,83622382964775e-45	Left_aCM	RBM6	0,211	1,12744902681581
TMEM1642	8,84308801887226e-50	0,311453841540083	0,237	0,084	3,00735737345808e-45	Left_aCM	TMEM164	0,153	1,39281879377977
CDK131	8,86703778948504e-50	0,32230855026064	0,367	0,161	3,01550221144807e-45	Left_aCM	CDK13	0,206	1,14010273802608
BCAS32	8,94504161424911e-50	0,510773131666781	0,324	0,136	3,04202975217384e-45	Left_aCM	BCAS3	0,188	1,19331819187652
KIAA19582	9,07681278790271e-50	0,356102024169817	0,299	0,12	3,08684249290995e-45	Left_aCM	KIAA1958	0,179	1,2484462055918
MDM42	9,28731604773476e-50	0,268363447357001	0,363	0,159	3,15843044151364e-45	Left_aCM	MDM4	0,204	1,14168098847745
HAND2-AS11	9,34169258767439e-50	0,514987108001266	0,542	0,292	3,17692281521631e-45	Left_aCM	HAND2-AS1	0,25	0,869901232776715
OSTM1	9,52667411635407e-50	0,250382562913633	0,213	0,071	3,23983133348969e-45	Left_aCM	OSTM1	0,142	1,45990525725188
SETX1	1,07050721696437e-49	0,308202000666576	0,341	0,146	3,64058094345245e-45	Left_aCM	SETX	0,195	1,16940627402901
GIGYF22	1,12846019540196e-49	0,323535307783708	0,317	0,132	3,83766743252299e-45	Left_aCM	GIGYF2	0,185	1,20281940475662
AMBRA1	1,3360431648767e-49	0,253413961050864	0,295	0,117	4,54361559511269e-45	Left_aCM	AMBRA1	0,178	1,26331146045128
GLG12	1,55514092636579e-49	0,304741754166471	0,373	0,165	5,28872326238477e-45	Left_aCM	GLG1	0,208	1,12953742340428
AC119673.2	1,60621686681186e-49	0,379592547690126	0,224	0,078	5,46242232065376e-45	Left_aCM	AC119673.2	0,146	1,4099006941888
MIDN	1,7766815430476e-49	0,339636208871995	0,352	0,152	6,04213859159629e-45	Left_aCM	MIDN	0,2	1,15949912054032
CAB39	1,79019736055194e-49	0,301572350113694	0,35	0,151	6,08810318376505e-45	Left_aCM	CAB39	0,199	1,16043610661434
ARHGAP312	1,91239535838807e-49	0,286478415473775	0,335	0,141	6,50367413480614e-45	Left_aCM	ARHGAP31	0,194	1,19150539164459
ZNRF31	2,26815320811964e-49	0,250068051470498	0,249	0,091	7,71353543017327e-45	Left_aCM	ZNRF3	0,158	1,35771722856101
AC083870.1	2,65578268057403e-49	0,291603946020076	0,2	0,066	9,03178574009615e-45	Left_aCM	AC083870.1	0,134	1,46509558996842
TUBE1	2,77169884059312e-49	0,250880997685258	0,245	0,089	9,42599341708907e-45	Left_aCM	TUBE1	0,156	1,36409694399239
PSD34	2,78877307623332e-49	0,404914487777122	0,652	0,355	9,48405947765429e-45	Left_aCM	PSD3	0,297	0,85875567112725
MIB12	3,07491787273258e-49	0,302840022304917	0,369	0,163	1,0457180701589e-44	Left_aCM	MIB1	0,206	1,1309681571962
RIC1	3,0767072139278e-49	0,377466518700311	0,228	0,08	1,04632658931256e-44	Left_aCM	RIC1	0,148	1,40195855604394
LCOR2	3,48902369893051e-49	0,313443120567546	0,339	0,144	1,18654717953229e-44	Left_aCM	LCOR	0,195	1,17976821278232
ARHGAP26-AS1	3,66361999170008e-49	0,443668923116721	0,117	0,027	1,24592388677736e-44	Left_aCM	ARHGAP26-AS1	0,09	1,77644512494098
HIBCH	3,67438509405533e-49	0,430216269375269	0,403	0,188	1,24958488278634e-44	Left_aCM	HIBCH	0,215	1,06025835139748
DIAPH2	3,74600618396426e-49	0,371780876425484	0,217	0,074	1,27394178304257e-44	Left_aCM	DIAPH2	0,143	1,43313908959942
CLASP23	3,79195142563039e-49	0,358749584001506	0,401	0,184	1,28956684082838e-44	Left_aCM	CLASP2	0,217	1,08268529084726
GATM1	3,94864221720675e-49	0,288904046208683	0,241	0,085	1,34285424522767e-44	Left_aCM	GATM	0,156	1,4007352624858
INPP5A2	4,39217964109325e-49	0,396973362744364	0,378	0,173	1,49369245234299e-44	Left_aCM	INPP5A	0,205	1,08379243801959
CAPN71	4,48385419201985e-49	0,305170608851647	0,306	0,125	1,52486913362211e-44	Left_aCM	CAPN7	0,181	1,22634718417394
CYRIB	5,37339650359498e-49	0,555911352631676	0,469	0,24	1,82738468294258e-44	Left_aCM	CYRIB	0,229	0,937818970897361
PITPNB	5,46841043905091e-49	0,394371829084324	0,44	0,21	1,85969702211243e-44	Left_aCM	PITPNB	0,23	1,03208303622412
ZCCHC72	6,44482776425475e-49	0,373321914258624	0,355	0,156	2,19175702606775e-44	Left_aCM	ZCCHC7	0,199	1,13623481347843
AGO2	6,9711058354329e-49	0,267447538569495	0,31	0,127	2,37073367251402e-44	Left_aCM	AGO2	0,183	1,2232880291052
METTL152	8,24372474895797e-49	0,414558587441611	0,352	0,154	2,80352591262563e-44	Left_aCM	METTL15	0,198	1,14180808210996
TBCK2	8,59055905927258e-49	0,297618572823286	0,296	0,119	2,92147732487742e-44	Left_aCM	TBCK	0,177	1,24550751711444
CDC14B3	8,9154389705392e-49	0,380023407977318	0,363	0,161	3,03196248510097e-44	Left_aCM	CDC14B	0,202	1,12471798913133
NORAD	8,96306609674089e-49	0,331030540391365	0,399	0,183	3,04815951817964e-44	Left_aCM	NORAD	0,216	1,08310138838382
CRPPA1	9,51062797759634e-49	0,32376646270802	0,254	0,095	3,23437436262096e-44	Left_aCM	CRPPA	0,159	1,32931328458947
FAM168A2	9,5598227280247e-49	0,337501280399215	0,293	0,117	3,25110451334664e-44	Left_aCM	FAM168A	0,176	1,25382316417358
TASP11	1,19997985978046e-48	0,25537469497619	0,221	0,077	4,08089150714138e-44	Left_aCM	TASP1	0,144	1,40776221076783
ACSS32	1,28941428285779e-48	0,332562049324335	0,303	0,123	4,38504009314276e-44	Left_aCM	ACSS3	0,18	1,23410664291316
MYPN	1,30675613719616e-48	0,34885058447515	0,254	0,095	4,44401627137671e-44	Left_aCM	MYPN	0,159	1,32931328458947
VPS531	1,57829780932206e-48	0,450404062336603	0,277	0,109	5,36747518994245e-44	Left_aCM	VPS53	0,168	1,26937275754017
UBE3C2	2,07795475143474e-48	0,3184965083236	0,311	0,129	7,06670851867928e-44	Left_aCM	UBE3C	0,182	1,206894307172
SMG62	2,58325279836229e-48	0,279267360749034	0,311	0,129	8,78512611667047e-44	Left_aCM	SMG6	0,182	1,206894307172
COPA	2,69938951666875e-48	0,354431731647717	0,358	0,158	9,18008386828708e-44	Left_aCM	COPA	0,2	1,13077331500689
ERBB22	2,85034925726887e-48	0,30331155346716	0,428	0,203	9,69346775411997e-44	Left_aCM	ERBB2	0,225	1,03972610946648
TRIM332	3,09198967088076e-48	0,301442893797093	0,357	0,157	1,05152384727313e-43	Left_aCM	TRIM33	0,2	1,13545662980244
CPNE4	3,33053574313383e-48	0,367421887901859	0,183	0,057	1,13264859552495e-43	Left_aCM	CPNE4	0,126	1,52494932174418
ZNF1482	3,45996365834039e-48	0,361358193043403	0,392	0,182	1,1766644409284e-43	Left_aCM	ZNF148	0,21	1,06569285530777
CCNT21	3,77049451766489e-48	0,291822413685017	0,279	0,11	1,28226977556747e-43	Left_aCM	CCNT2	0,169	1,26732536473214
TTC28-AS1	3,81163337668093e-48	0,292561751683564	0,255	0,095	1,29626027874165e-43	Left_aCM	TTC28-AS1	0,16	1,33476563247544
KDM3A	3,99211389531611e-48	0,281989904335275	0,307	0,126	1,3576380935191e-43	Left_aCM	KDM3A	0,181	1,22026469891082
USP22	4,11265385012772e-48	0,36188631333449	0,4	0,186	1,39863132135144e-43	Left_aCM	USP22	0,214	1,06438233034672
AC098588.2	4,52223404513204e-48	0,42990281092371	0,136	0,036	1,53792135406851e-43	Left_aCM	AC098588.2	0,1	1,66409588612651
DCAF52	5,45778325135508e-48	0,381717327664633	0,338	0,145	1,85608292812084e-43	Left_aCM	DCAF5	0,193	1,16629791839456
SETD22	5,47523972223524e-48	0,2838092020685	0,361	0,16	1,86201952473776e-43	Left_aCM	SETD2	0,201	1,12542021981754
TP53I11	6,18602522115418e-48	0,281078555131864	0,231	0,082	2,10374345721011e-43	Left_aCM	TP53I11	0,149	1,38834881116338
SMARCAD11	6,38346886381428e-48	0,294279259951886	0,298	0,12	2,17089009120596e-43	Left_aCM	SMARCAD1	0,178	1,24377124907489
BRWD12	6,99051689562842e-48	0,327447075218301	0,4	0,184	2,37733498586531e-43	Left_aCM	BRWD1	0,216	1,07917167125427
RNF19A2	7,3685928884947e-48	0,331260023476189	0,374	0,169	2,50591106951928e-43	Left_aCM	RNF19A	0,205	1,10071228392822
ARHGAP17	8,5233622205156e-48	0,323658110138755	0,239	0,089	2,89862502395295e-43	Left_aCM	ARHGAP17	0,15	1,32975920422639
LMBRD1	8,78490178610499e-48	0,367996348184767	0,253	0,096	2,98756939941858e-43	Left_aCM	LMBRD1	0,157	1,31017839629049
B4GALT5	9,4774471768018e-48	0,30569780223245	0,232	0,084	3,22309023588676e-43	Left_aCM	B4GALT5	0,148	1,36332698424788
SRGAP2	9,56624269413653e-48	0,272062221229416	0,193	0,063	3,25328781542195e-43	Left_aCM	SRGAP2	0,13	1,47423416832487
LINC012781	1,1171710905549e-47	0,297539016968356	0,327	0,139	3,79927544475911e-43	Left_aCM	LINC01278	0,188	1,17689091892049
SRF	1,13485244638508e-47	0,312114153677715	0,298	0,121	3,85940619966638e-43	Left_aCM	SRF	0,177	1,2327246110099
TRMT9B2	1,17204785102322e-47	0,27481630436295	0,286	0,114	3,98590033175975e-43	Left_aCM	TRMT9B	0,172	1,25457455393655
GBF1	1,28152066845368e-47	0,306125622654952	0,293	0,119	4,35819548927727e-43	Left_aCM	GBF1	0,174	1,23129837149228
DHX151	1,34253830008328e-47	0,252652916629351	0,395	0,181	4,56570425092323e-43	Left_aCM	DHX15	0,214	1,08394627834691
HDAC4	1,38974767700202e-47	0,271951636264298	0,216	0,075	4,72625389994846e-43	Left_aCM	HDAC4	0,141	1,40971927620817
ARIH13	1,57266974603824e-47	0,373056750039191	0,424	0,201	5,34833527232685e-43	Left_aCM	ARIH1	0,223	1,04009729769414
CREBBP2	1,79267511721892e-47	0,288203090254816	0,383	0,173	6,0965295386381e-43	Left_aCM	CREBBP	0,21	1,10226032089854
ZNF8272	1,8574349223345e-47	0,344842517314028	0,354	0,156	6,31676468387518e-43	Left_aCM	ZNF827	0,198	1,13227789645046
KDM4B1	2,30841878995385e-47	0,292249783488364	0,333	0,144	7,85047062087507e-43	Left_aCM	KDM4B	0,189	1,15475705478653
ETNK11	2,56161672633147e-47	0,266247097010039	0,329	0,141	8,71154616290806e-43	Left_aCM	ETNK1	0,188	1,16620177695101
PLEKHA6	2,79527448034209e-47	0,357191847058838	0,255	0,097	9,50616945274739e-43	Left_aCM	PLEKHA6	0,158	1,30757008061179
SEC24B1	3,03985728968134e-47	0,363826132838581	0,315	0,133	1,03379466707483e-42	Left_aCM	SEC24B	0,182	1,18385418295213
AC107068.2	3,16812971104654e-47	0,363663498332934	0,173	0,053	1,07741755213271e-42	Left_aCM	AC107068.2	0,12	1,53690474526459
RNF216	3,55724910542321e-47	0,250329398207326	0,316	0,133	1,20974927577233e-42	Left_aCM	RNF216	0,183	1,18828505426443
APLP22	3,60735458933516e-47	0,393194630755121	0,505	0,254	1,2267891487411e-42	Left_aCM	APLP2	0,251	0,963765549797313
DST3	4,00305667128829e-47	0,370762808563224	0,486	0,238	1,36135951277172e-42	Left_aCM	DST	0,248	0,999706285745664
TMEM1352	4,75805146467148e-47	0,370421507112969	0,283	0,114	1,61811814210548e-42	Left_aCM	TMEM135	0,169	1,23988308182236
LINC02248	5,26706839632332e-47	0,387253184127528	0,236	0,084	1,79122462022163e-42	Left_aCM	LINC02248	0,152	1,38696846487281
ZFYVE161	5,82801535281541e-47	0,350961617215853	0,332	0,144	1,98199146118547e-42	Left_aCM	ZFYVE16	0,188	1,15054604541227
KANSL1L1	5,89175252687974e-47	0,401401723046819	0,289	0,117	2,00366719934126e-42	Left_aCM	KANSL1L	0,172	1,23465728680632
GALNT172	6,05476511311975e-47	0,537002788653337	0,245	0,093	2,05910451966976e-42	Left_aCM	GALNT17	0,152	1,30701014432
JPH22	6,64239475782679e-47	0,419613149485365	0,486	0,251	2,25894560924173e-42	Left_aCM	JPH2	0,235	0,926025855772365
WDR37	6,90945362563408e-47	0,294637599353151	0,231	0,084	2,34976698900564e-42	Left_aCM	WDR37	0,147	1,35735558081728
ZEB21	7,74193905308468e-47	0,436285392878902	0,375	0,171	2,63287863317304e-42	Left_aCM	ZEB2	0,204	1,08844231423522
PALM2AKAP24	8,12230599800177e-47	0,539786820040931	0,627	0,366	2,76223382380044e-42	Left_aCM	PALM2AKAP2	0,261	0,760401943733112
RPAP3	8,14592053032068e-47	0,32232055454852	0,301	0,125	2,77026465395146e-42	Left_aCM	RPAP3	0,176	1,20334461789789
PGAP1	8,83343310597003e-47	0,253107578807956	0,227	0,082	3,00407393067829e-42	Left_aCM	PGAP1	0,145	1,36421292501199
TNFRSF10B	9,57050061202277e-47	0,28333330402025	0,227	0,082	3,2547358481367e-42	Left_aCM	TNFRSF10B	0,145	1,36421292501199
EXOC42	1,00707267970651e-46	0,387307801862581	0,418	0,196	3,42485276914589e-42	Left_aCM	EXOC4	0,222	1,05459966402399
FAM193A	1,07172938756523e-46	0,262688003366253	0,26	0,1	3,64473730123183e-42	Left_aCM	FAM193A	0,16	1,29467133042906
MBNL13	1,07956720219005e-46	0,358210275397711	0,467	0,225	3,67139214120793e-42	Left_aCM	MBNL1	0,242	1,02101400326805
MED132	1,11380224656502e-46	0,301702164937662	0,339	0,146	3,7878186801183e-42	Left_aCM	MED13	0,193	1,16116465847967
SMCO42	1,20003674893104e-46	0,260314824156579	0,232	0,084	4,08108497576467e-42	Left_aCM	SMCO4	0,148	1,36332698424788
HELZ2	1,2760862505679e-46	0,361932980943748	0,337	0,147	4,33971412093131e-42	Left_aCM	HELZ	0,19	1,14366310691536
LCORL3	1,37989657868355e-46	0,379447687608027	0,397	0,185	4,69275228478701e-42	Left_aCM	LCORL	0,212	1,06116555383937
SLC25A37	1,44146389568764e-46	0,334472226741225	0,379	0,174	4,90213041645452e-42	Left_aCM	SLC25A37	0,205	1,07964718323525
CLTC1	1,71931520582468e-46	0,325654697823586	0,417	0,199	5,84704715196857e-42	Left_aCM	CLTC	0,218	1,03037727883301
TFCP2	1,77408840275447e-46	0,350695985075185	0,271	0,107	6,0333198400874e-42	Left_aCM	TFCP2	0,164	1,26333511744151
DENND1B2	2,1257207937541e-46	0,364640675888333	0,335	0,146	7,22915127539893e-42	Left_aCM	DENND1B	0,189	1,1445388237466
RB1CC12	2,12577752077083e-46	0,407684983712743	0,379	0,174	7,22934419263743e-42	Left_aCM	RB1CC1	0,205	1,07964718323525
PTK22	2,33558564124375e-46	0,359777794467237	0,497	0,249	7,94285964874176e-42	Left_aCM	PTK2	0,248	0,968758508278409
EHBP12	2,33560088326417e-46	0,336596733590364	0,38	0,174	7,94291148380478e-42	Left_aCM	EHBP1	0,206	1,0833501916863
CRY2	2,3680099597468e-46	0,303446195539087	0,283	0,115	8,05312827110691e-42	Left_aCM	CRY2	0,168	1,22830450165256
AFDN2	2,55398095640373e-46	0,308612823344621	0,434	0,207	8,6855784365378e-42	Left_aCM	AFDN	0,227	1,03252141433315
FBXO112	2,82084361499481e-46	0,367189089910281	0,396	0,184	9,59312496587435e-42	Left_aCM	FBXO11	0,212	1,06503098985198
PREP	2,86989182956313e-46	0,338406012896623	0,326	0,141	9,75992813397829e-42	Left_aCM	PREP	0,185	1,1533815735922
MLIP4	2,91364412212372e-46	0,434077832311755	0,543	0,292	9,90872093051834e-42	Left_aCM	MLIP	0,251	0,872511968928518
CLSTN11	3,12548748940621e-46	0,28358104221985	0,29	0,118	1,06291578539727e-41	Left_aCM	CLSTN1	0,172	1,2281663232172
PLAG11	3,31071623227808e-46	0,26592981116738	0,266	0,104	1,12590837627313e-41	Left_aCM	PLAG1	0,162	1,27488460254265
MPDZ2	4,13443908484992e-46	0,339374693951127	0,433	0,21	1,40604004397576e-41	Left_aCM	MPDZ	0,223	1,00946984947216
ACP6	4,8955950160704e-46	0,294888982929274	0,179	0,057	1,66489395306522e-41	Left_aCM	ACP6	0,122	1,49475068037649
NCOA33	5,44922651405553e-46	0,283634562394246	0,326	0,139	1,8531729529e-41	Left_aCM	NCOA3	0,187	1,17260484710635
STAG12	5,8774359126692e-46	0,359048111740301	0,457	0,224	1,99879840518054e-41	Left_aCM	STAG1	0,233	0,996603405538227
WHAMM	6,91663347978897e-46	0,258853865689905	0,203	0,07	2,35220871380663e-41	Left_aCM	WHAMM	0,133	1,41164509078936
HIPK22	7,13826976553078e-46	0,338082368877908	0,384	0,175	2,42758278186171e-41	Left_aCM	HIPK2	0,209	1,09025267912733
SEC631	7,17381643973751e-46	0,323891662820937	0,348	0,155	2,43967149482593e-41	Left_aCM	SEC63	0,193	1,11701764129591
TM7SF3	7,18553688423611e-46	0,263675841687304	0,228	0,083	2,44365738359101e-41	Left_aCM	TM7SF3	0,145	1,354705015471
ARID1A3	8,51198589760265e-46	0,345013262825779	0,386	0,179	2,89475616405671e-41	Left_aCM	ARID1A	0,207	1,0667113106769
NTM	9,55708992049772e-46	0,302380223466502	0,258	0,096	3,25017514016287e-41	Left_aCM	NTM	0,162	1,33733826380961
SPEG	9,61569428900569e-46	0,35128325649097	0,459	0,229	3,27010531380506e-41	Left_aCM	SPEG	0,23	0,972278382507806
SLC4A32	1,15279972570423e-45	0,303695202562098	0,467	0,233	3,92044130717496e-41	Left_aCM	SLC4A3	0,234	0,972738852873433
ZC3H11A1	1,31645796793397e-45	0,263068094619423	0,362	0,162	4,47701025734983e-41	Left_aCM	ZC3H11A	0,2	1,11243874187493
XPO12	1,79173057439493e-45	0,303901781991605	0,47	0,235	6,09331733740228e-41	Left_aCM	XPO1	0,235	0,969961541538138
HERC22	2,05239651006398e-45	0,310853385847694	0,318	0,137	6,9797900514256e-41	Left_aCM	HERC2	0,181	1,1573328821794
MAD1L1	2,2227859624475e-45	0,29540786297401	0,259	0,102	7,55925050109146e-41	Left_aCM	MAD1L1	0,157	1,26334852851034
VPS13A2	2,27514370629846e-45	0,274785643611792	0,293	0,121	7,7373087163798e-41	Left_aCM	VPS13A	0,172	1,20911985877925
PIAS22	2,46173335327841e-45	0,374517752305329	0,327	0,143	8,37186278782921e-41	Left_aCM	PIAS2	0,184	1,13869714905869
ZC3H61	2,47451918107034e-45	0,281761405189146	0,275	0,11	8,41534483098402e-41	Left_aCM	ZC3H6	0,165	1,24722486591471
SMURF21	2,50688830293074e-45	0,307527120066365	0,306	0,129	8,52542574060686e-41	Left_aCM	SMURF2	0,177	1,18425274913729
RAB3GAP22	2,67298512685961e-45	0,327714387177867	0,255	0,1	9,09028781942417e-41	Left_aCM	RAB3GAP2	0,155	1,26771446254649
MAGED11	2,82173971545468e-45	0,361554537132637	0,467	0,239	9,59617242431828e-41	Left_aCM	MAGED1	0,228	0,937563869049001
FYN1	2,92596945905634e-45	0,465142416477974	0,361	0,167	9,95063693635881e-41	Left_aCM	FYN	0,194	1,06723948734853
MIR133A1HG1	3,18618089998675e-45	0,348235317148435	0,321	0,137	1,08355640046749e-40	Left_aCM	MIR133A1HG	0,184	1,17046425881466
RABGEF1	3,56428467991826e-45	0,345372492455908	0,358	0,162	1,2121419339466e-40	Left_aCM	RABGEF1	0,196	1,09684614369038
MYO1E1	4,69802674751136e-45	0,319719328627559	0,317	0,137	1,59770493629366e-40	Left_aCM	MYO1E	0,18	1,15292906132224
WLS2	5,17445672488423e-45	0,26085493000876	0,402	0,19	1,75972924299863e-40	Left_aCM	WLS	0,212	1,04226954989083
RIMKLA1	5,39584567269645e-45	0,261198656074374	0,311	0,132	1,83501919637061e-40	Left_aCM	RIMKLA	0,179	1,17611039364658
ATE11	5,50181618669895e-45	0,422673693155993	0,389	0,185	1,87105764877258e-40	Left_aCM	ATE1	0,204	1,03253268296452
TIPARP1	5,55289806577489e-45	0,354111763454865	0,394	0,184	1,88842957420872e-40	Left_aCM	TIPARP	0,21	1,05790833187125
MAP3K21	6,77008795632766e-45	0,288153840063053	0,271	0,108	2,30237151218791e-40	Left_aCM	MAP3K2	0,163	1,25106733391844
EPM2A	7,31747681901469e-45	0,251025855923037	0,186	0,061	2,48852751661052e-40	Left_aCM	EPM2A	0,125	1,46365500591732
LDLRAD42	8,01339066467003e-45	0,362823005416786	0,457	0,224	2,72519389724098e-40	Left_aCM	LDLRAD4	0,233	0,996603405538227
RNF130	8,19157595292264e-45	0,324407558479519	0,317	0,137	2,78579115006993e-40	Left_aCM	RNF130	0,18	1,15292906132224
SOS2	8,5836820628308e-45	0,259757595918253	0,307	0,129	2,9191385959275e-40	Left_aCM	SOS2	0,178	1,18880957679821
RPRD22	1,17907930633508e-44	0,398201701495112	0,307	0,132	4,00981290498434e-40	Left_aCM	RPRD2	0,175	1,15802566327279
ARID22	1,27920068792734e-44	0,29263190249468	0,343	0,152	4,3503056995033e-40	Left_aCM	ARID2	0,191	1,12318786740178
XPR14	1,35829023204751e-44	0,294894985822693	0,344	0,152	4,61927342114718e-40	Left_aCM	XPR1	0,192	1,12726787837804
BPTF2	1,66151223163517e-44	0,382842464091327	0,482	0,25	5,65047079734489e-40	Left_aCM	BPTF	0,232	0,919882475798403
NAA252	1,99138701979288e-44	0,30437980646639	0,284	0,117	6,77230897691164e-40	Left_aCM	NAA25	0,167	1,21033624340571
ADAM102	2,01629605761379e-44	0,31710232560938	0,348	0,156	6,85701963273297e-40	Left_aCM	ADAM10	0,192	1,1083057413866
OBSL12	2,23286998839896e-44	0,29163545573168	0,402	0,192	7,59354425654719e-40	Left_aCM	OBSL1	0,21	1,02792146748671
CTDSPL	2,29153592647824e-44	0,337142270463591	0,338	0,15	7,79305537876718e-40	Left_aCM	CTDSPL	0,188	1,12052359034366
BMPR23	2,69730295676064e-44	0,302231103899963	0,414	0,196	9,17298789535157e-40	Left_aCM	BMPR2	0,218	1,0410563435294
SLMAP2	2,7176425046142e-44	0,511675778015892	0,535	0,291	9,24215862969197e-40	Left_aCM	SLMAP	0,244	0,856276045818347
USP243	3,23711906250776e-44	0,272782285058266	0,281	0,115	1,10087945077764e-39	Left_aCM	USP24	0,166	1,21842640724515
CACNB24	3,38400499941228e-44	0,283293699217655	0,697	0,381	1,15083242020013e-39	Left_aCM	CACNB2	0,316	0,854375058074801
HHIP	3,53074280329943e-44	0,267083382771026	0,117	0,029	1,20073501254607e-39	Left_aCM	HHIP	0,088	1,70069771338033
ADAM93	3,72237530786958e-44	0,296547890081609	0,322	0,14	1,26590539470029e-39	Left_aCM	ADAM9	0,182	1,14568842530122
RASGRP3	3,87809938942554e-44	0,278342540099957	0,333	0,146	1,31886404035584e-39	Left_aCM	RASGRP3	0,187	1,13615350048388
SSH1	3,99571701859452e-44	0,259441188240796	0,256	0,101	1,35886344368362e-39	Left_aCM	SSH1	0,155	1,2601020533525
HTT	4,65596121132234e-44	0,348741809424438	0,247	0,096	1,5833992887465e-39	Left_aCM	HTT	0,151	1,2768968872188
COL16A1	4,68150860502344e-44	0,280116906657047	0,337	0,148	1,59208744639637e-39	Left_aCM	COL16A1	0,189	1,13450897852286
ABLIM14	4,78190946696797e-44	0,4468175688223	0,637	0,372	1,62623177152647e-39	Left_aCM	ABLIM1	0,265	0,760036857686521
CHSY31	5,06058589240516e-44	0,313114742332402	0,202	0,07	1,72100405028915e-39	Left_aCM	CHSY3	0,132	1,40485915077855
FAF12	5,41404983703161e-44	0,416640639581409	0,475	0,243	1,84121006857771e-39	Left_aCM	FAF1	0,232	0,938571918473116
AKAP64	6,43003756463344e-44	0,325199624744665	0,597	0,313	2,18672717498054e-39	Left_aCM	AKAP6	0,284	0,909951312697141
DDX3X	7,12243678276709e-44	0,347461317155558	0,431	0,213	2,42219830108343e-39	Left_aCM	DDX3X	0,218	0,983412018668174
TNIK4	7,32052964366885e-44	0,29447088578227	0,505	0,255	2,4895657212189e-39	Left_aCM	TNIK	0,25	0,958313201911339
TOM1	9,9751860900218e-44	0,310614629683362	0,264	0,106	3,39236128549461e-39	Left_aCM	TOM1	0,158	1,23932712072779
RILPL1	1,04714495138443e-43	0,36043906371787	0,388	0,186	3,56113055066819e-39	Left_aCM	RILPL1	0,202	1,02153756522271
ZNF6542	1,15666427397364e-43	0,253052680510613	0,305	0,129	3,93358386292954e-39	Left_aCM	ZNF654	0,176	1,17968148288103
MARCHF62	1,20791525868782e-43	0,26438074830218	0,448	0,22	4,10787821174555e-39	Left_aCM	MARCHF6	0,228	0,993398427223952
BIVM	1,40036392457298e-43	0,278576096911809	0,238	0,091	4,7623576346878e-39	Left_aCM	BIVM	0,147	1,2951301976387
TPT1-AS1	2,36234931960696e-43	0,311841429950596	0,304	0,131	8,03387756611935e-39	Left_aCM	TPT1-AS1	0,173	1,15450026667937
ZBTB203	2,38778983674826e-43	0,401565133259771	0,4	0,19	8,12039567681348e-39	Left_aCM	ZBTB20	0,21	1,03525084718305
COG52	2,44710268335557e-43	0,313322753110211	0,443	0,219	8,32210680555561e-39	Left_aCM	COG5	0,224	0,983848887598868
SECISBP2L1	2,56822722005721e-43	0,301010372350691	0,278	0,115	8,73402712997055e-39	Left_aCM	SECISBP2L	0,163	1,20348128041056
PSME41	2,85420773307499e-43	0,254851408574639	0,289	0,12	9,70658965864142e-39	Left_aCM	PSME4	0,169	1,20100061947698
ZMYND82	3,11528504981932e-43	0,289312869850456	0,315	0,137	1,05944613974255e-38	Left_aCM	ZMYND8	0,178	1,14408088533739
ICA11	3,55561315691409e-43	0,417953641944299	0,434	0,219	1,20919292240334e-38	Left_aCM	ICA1	0,215	0,954904033231344
IQSEC11	3,72254360574429e-43	0,254866719401943	0,238	0,092	1,26596262944152e-38	Left_aCM	IQSEC1	0,146	1,28093046983902
EVI51	3,76612333592338e-43	0,302636841532621	0,338	0,151	1,28078322408082e-38	Left_aCM	EVI5	0,187	1,11154046065352
KIAA2026	3,87071213990006e-43	0,298532649819224	0,277	0,115	1,31635178453721e-38	Left_aCM	KIAA2026	0,162	1,19846496807606
SPIDR2	4,06418259705165e-43	0,259522080376576	0,311	0,134	1,38214721760533e-38	Left_aCM	SPIDR	0,177	1,15594675504846
TBL1XR13	4,51394324644162e-43	0,423270627534883	0,501	0,267	1,53510181924987e-38	Left_aCM	TBL1XR1	0,234	0,883196472767779
LRCH32	4,77661473770309e-43	0,297283261517319	0,335	0,149	1,62443113999807e-38	Left_aCM	LRCH3	0,186	1,11707570142266
EYA31	4,85101856661096e-43	0,305800805601479	0,262	0,106	1,64973439413306e-38	Left_aCM	EYA3	0,156	1,2287617882295
UBE4B2	4,99228748789229e-43	0,330523926576585	0,355	0,162	1,69777712888241e-38	Left_aCM	UBE4B	0,193	1,08504009527103
TACC1	5,33079162640881e-43	0,257271737922636	0,255	0,101	1,81289561630911e-38	Left_aCM	TACC1	0,154	1,25467023385529
MEF2C1	6,18334534164542e-43	0,327314431322219	0,57	0,309	2,10283208378678e-38	Left_aCM	MEF2C	0,261	0,8622909560033
CACUL1	6,20497750888325e-43	0,336129049757521	0,334	0,15	2,11018875122101e-38	Left_aCM	CACUL1	0,184	1,10384971702114
UVRAG2	7,03027369811815e-43	0,312517182367902	0,294	0,126	2,39085547925602e-38	Left_aCM	UVRAG	0,168	1,15987283429528
FREM21	7,2487758270221e-43	0,343550399373163	0,255	0,102	2,46516368325368e-38	Left_aCM	FREM2	0,153	1,24174288944701
TOP11	8,39653656451015e-43	0,424251143793925	0,478	0,25	2,85549415485861e-38	Left_aCM	TOP1	0,228	0,908107735330075
FBXL202	1,01997266799834e-42	0,293291852464086	0,281	0,116	3,46872304932876e-38	Left_aCM	FBXL20	0,165	1,20694001345966
SPIRE13	1,04392342968962e-42	0,262412044473706	0,315	0,137	3,55017479968844e-38	Left_aCM	SPIRE1	0,178	1,14408088533739
CCDC88A1	1,11660411912316e-42	0,290675627389965	0,38	0,18	3,79734728831405e-38	Left_aCM	CCDC88A	0,2	1,03708153622211
EPB41L52	1,31879632955576e-42	0,333030804987533	0,282	0,117	4,48496255755323e-38	Left_aCM	EPB41L5	0,165	1,20049185127449
SEC31A	1,58230416051773e-42	0,339276381714987	0,4	0,193	5,38109998908868e-38	Left_aCM	SEC31A	0,207	1,01378188236518
DCP1A1	1,62322550512758e-42	0,271001311157448	0,299	0,128	5,52026529783787e-38	Left_aCM	DCP1A	0,171	1,16235449691764
SMAD2	1,69264938989595e-42	0,257220963143103	0,36	0,166	5,75636204515813e-38	Left_aCM	SMAD2	0,194	1,0715158887562
HCN41	1,7395846100836e-42	0,323828823269036	0,207	0,074	5,9159793419723e-38	Left_aCM	HCN4	0,133	1,36817140507771
HIPK33	1,87138846520104e-42	0,362280445753452	0,47	0,241	6,36421789245571e-38	Left_aCM	HIPK3	0,229	0,935070139202307
SMO	1,87800350575003e-42	0,272276031670872	0,207	0,074	6,38671432235471e-38	Left_aCM	SMO	0,133	1,36817140507771
HUWE12	2,43090960712556e-42	0,258093979657838	0,34	0,154	8,26703739191262e-38	Left_aCM	HUWE1	0,186	1,09318710500499
CASZ13	2,55615686135158e-42	0,262261215955038	0,416	0,201	8,69297825408444e-38	Left_aCM	CASZ1	0,215	1,01326198964653
TMCC12	3,15679676577542e-42	0,354007689714545	0,307	0,135	1,0735634441049e-37	Left_aCM	TMCC1	0,172	1,12788491047821
TMED10	3,16317680599761e-42	0,307296669215655	0,412	0,202	1,07573316818367e-37	Left_aCM	TMED10	0,21	0,99283679019884
PCCA2	3,27516839075776e-42	0,331201317660432	0,363	0,172	1,1138192663289e-37	Left_aCM	PCCA	0,191	1,0348273411252
SLC25A25	3,99297028278199e-42	0,325967693145864	0,168	0,054	1,3579293337685e-37	Left_aCM	SLC25A25	0,114	1,47427670265352
HSD17B122	4,47492912647022e-42	0,409550624866448	0,389	0,189	1,52183389732999e-37	Left_aCM	HSD17B12	0,2	1,0032533899143
TMEM41B1	4,8164921221703e-42	0,312286398442639	0,273	0,113	1,63799264090768e-37	Left_aCM	TMEM41B	0,16	1,20147429691708
LINC01036	5,77878835760447e-42	0,30940573533528	0,119	0,031	1,96525034465413e-37	Left_aCM	LINC01036	0,088	1,65125453328024
AL365295.1	6,06840183511634e-42	0,256746565999277	0,13	0,036	2,06374209608637e-37	Left_aCM	AL365295.1	0,094	1,60359709092228
DSP2	6,09206367705235e-42	0,357008589792511	0,454	0,232	2,07178901529196e-37	Left_aCM	DSP	0,222	0,938829738886735
ANKS1A1	7,12141384152004e-42	0,312826723917857	0,277	0,117	2,42185041922413e-37	Left_aCM	ANKS1A	0,16	1,17558291053715
PRKACB1	7,65374782134847e-42	0,286868233338266	0,326	0,146	2,60288655908419e-37	Left_aCM	PRKACB	0,18	1,10641500569421
ARID4B3	8,10641566071424e-42	0,302029135454505	0,405	0,193	2,7568298378957e-37	Left_aCM	ARID4B	0,212	1,0312650278394
GANC	8,13057764689212e-42	0,26732515231182	0,147	0,044	2,76504684615507e-37	Left_aCM	GANC	0,103	1,53796502118399
SHB	8,76729905757402e-42	0,287480076402719	0,313	0,137	2,98158306349977e-37	Left_aCM	SHB	0,176	1,13517810765927
MAP2K42	9,13139445268896e-42	0,339650418845034	0,301	0,131	3,10540462547046e-37	Left_aCM	MAP2K4	0,17	1,1406547633013
CHPF	9,55697040051464e-42	0,302184206651703	0,252	0,1	3,25013449380702e-37	Left_aCM	CHPF	0,152	1,2512952089267
THOC22	9,96102985809972e-42	0,264871653365458	0,341	0,154	3,38754703414255e-37	Left_aCM	THOC2	0,187	1,09730202760187
STK34	1,0163478237511e-41	0,365842814728861	0,358	0,166	3,45639567901272e-37	Left_aCM	STK3	0,192	1,06369852423361
SAFB2	1,09458636733665e-41	0,304301241430317	0,273	0,114	3,72246931803848e-37	Left_aCM	SAFB2	0,159	1,18980203866187
ADNP2	1,11245149125267e-41	0,326656288730179	0,431	0,216	3,78322503145209e-37	Left_aCM	ADNP	0,215	0,964141626828733
AC009126.1	1,28093977675362e-41	0,281631263319111	0,106	0,026	4,35621999278371e-37	Left_aCM	AC009126.1	0,08	1,68526941479392
TCF122	1,49878893226968e-41	0,31273277012709	0,513	0,265	5,09708140086271e-37	Left_aCM	TCF12	0,248	0,927128118969834
DMXL12	1,75693265520012e-41	0,254775829930366	0,287	0,122	5,97497657380456e-37	Left_aCM	DMXL1	0,165	1,16931201204651
GPSM1	1,81867496640812e-41	0,269220909190726	0,241	0,094	6,18494982576073e-37	Left_aCM	GPSM1	0,147	1,27028376483436
KMT5B1	1,9022940912177e-41	0,253765928861391	0,318	0,141	6,46932174541315e-37	Left_aCM	KMT5B	0,177	1,11862673052167
ZNF44	2,08768264624528e-41	0,261700489515694	0,221	0,084	7,09979114335094e-37	Left_aCM	ZNF44	0,137	1,29624145122371
SUMF12	2,09092978518843e-41	0,368669992076484	0,241	0,094	7,11083401346881e-37	Left_aCM	SUMF1	0,147	1,27028376483436
HIVEP11	2,24210196603809e-41	0,252638528624691	0,275	0,113	7,62494036610235e-37	Left_aCM	HIVEP1	0,162	1,21163055083902
MGA	2,48274575166129e-41	0,258507757366478	0,26	0,107	8,44332175224972e-37	Left_aCM	MGA	0,153	1,20574551469773
DYNC1H12	2,93228389193552e-41	0,252097262809947	0,391	0,186	9,9721110596943e-37	Left_aCM	DYNC1H1	0,205	1,03236863256705
COL18A12	3,18541752229168e-41	0,288228327783038	0,567	0,306	1,08329679098095e-36	Left_aCM	COL18A1	0,261	0,868438210780413
NR4A3	3,55069440306838e-41	0,398004098149644	0,25	0,101	1,20752015259549e-36	Left_aCM	NR4A3	0,149	1,22720006860246
IER21	3,68781129252168e-41	0,422486511730051	0,443	0,223	1,25415086436077e-36	Left_aCM	IER2	0,22	0,958877450926269
PPP1R12B3	3,8831856274374e-41	0,390268059337085	0,758	0,504	1,32059376817891e-36	Left_aCM	PPP1R12B	0,254	0,579244200184943
ATL2	3,89328997682043e-41	0,255125316041945	0,266	0,11	1,32403005531709e-36	Left_aCM	ATL2	0,156	1,20094788118081
NXN2	4,3973298663784e-41	0,402575404992769	0,397	0,199	1,49544394095797e-36	Left_aCM	NXN	0,198	0,961186769955421
COG6	4,74086979292845e-41	0,345980956840326	0,255	0,103	1,61227499917911e-36	Left_aCM	COG6	0,152	1,22893035320157
RASGEF1B	5,09125123910192e-41	0,277444901827692	0,214	0,08	1,73143272139378e-36	Left_aCM	RASGEF1B	0,134	1,31453396663676
GP1BB	5,17283072807374e-41	0,29292763212075	0,468	0,242	1,75917627400332e-36	Left_aCM	GP1BB	0,226	0,923313555022535
PTBP23	5,2680727095213e-41	0,313782691910661	0,443	0,224	1,79156616705401e-36	Left_aCM	PTBP2	0,219	0,952701547648196
SLC2A13	6,49200108690921e-41	0,352344630362278	0,174	0,058	2,20779972963608e-36	Left_aCM	SLC2A13	0,116	1,43474944016751
GABPB1-AS12	6,98419142466927e-41	0,289053596659596	0,264	0,109	2,37518381970153e-36	Left_aCM	GABPB1-AS1	0,155	1,20252199589358
DMXL2	7,19837392649712e-41	0,283518511557249	0,194	0,069	2,44802300492314e-36	Left_aCM	DMXL2	0,125	1,36751529952269
PARP82	8,29597135746625e-41	0,272081547462375	0,289	0,123	2,82129393924712e-36	Left_aCM	PARP8	0,166	1,16811126274831
ABL1	8,4947251491427e-41	0,253135768573222	0,282	0,12	2,88888612872045e-36	Left_aCM	ABL1	0,162	1,16683518394515
AGO31	8,82208006661392e-41	0,259936027204013	0,269	0,112	3,00021298905406e-36	Left_aCM	AGO3	0,157	1,19271221039438
STK332	9,00522708689219e-41	0,343993639082376	0,334	0,153	3,0624976277103e-36	Left_aCM	STK33	0,181	1,07706641024754
SLC25A363	1,01875350818566e-40	0,312752631027481	0,445	0,228	3,4645769306378e-36	Left_aCM	SLC25A36	0,217	0,934613047387716
LMBRD2	1,26532714808914e-40	0,262778693557809	0,14	0,041	4,30312456522156e-36	Left_aCM	LMBRD2	0,099	1,55450997161869
PDE7A4	1,30253617514612e-40	0,342587125308111	0,349	0,162	4,42966502443694e-36	Left_aCM	PDE7A	0,187	1,06113414619103
CSRNP31	1,31516673870455e-40	0,294220902795427	0,227	0,088	4,47261904498644e-36	Left_aCM	CSRNP3	0,139	1,27316191262108
EIF2AK32	1,41212776782234e-40	0,337762615172269	0,262	0,107	4,80236411281022e-36	Left_aCM	EIF2AK3	0,155	1,21638879178192
SPPL2A	1,76428856961592e-40	0,275745719222107	0,322	0,145	5,9999925675498e-36	Left_aCM	SPPL2A	0,177	1,09841402886394
RABGAP11	2,04658515824562e-40	0,27109820657477	0,322	0,146	6,96002680616171e-36	Left_aCM	RABGAP1	0,176	1,08914223811178
TAB22	2,13397887967524e-40	0,27464960785726	0,358	0,166	7,25723537399957e-36	Left_aCM	TAB2	0,192	1,06369852423361
CHD23	2,42327903443638e-40	0,367181347552528	0,408	0,2	8,24108734031123e-36	Left_aCM	CHD2	0,208	0,992768430768924
RASSF32	2,61461404819337e-40	0,363415942423474	0,346	0,163	8,891779455096e-36	Left_aCM	RASSF3	0,183	1,04067238466776
HECTD11	2,73418993696076e-40	0,317592998546127	0,357	0,168	9,29843313761615e-36	Left_aCM	HECTD1	0,189	1,04348138539024
MFSD111	3,18088788953508e-40	0,323352139488808	0,294	0,129	1,08175635347309e-35	Left_aCM	MFSD11	0,165	1,12841771218267
TAPT1-AS1	3,95862472795221e-40	0,296481902066499	0,129	0,037	1,34624909748199e-35	Left_aCM	TAPT1-AS1	0,092	1,56230299175999
SPIN12	4,35765748057414e-40	0,343222418835325	0,401	0,199	1,48195215599366e-35	Left_aCM	SPIN1	0,202	0,975292885549652
SCAF113	4,48894122723275e-40	0,356905481951034	0,493	0,263	1,52659913255731e-35	Left_aCM	SCAF11	0,23	0,881413436081435
MRTFA2	4,78974191369958e-40	0,285240743279973	0,287	0,123	1,62889543001095e-35	Left_aCM	MRTFA	0,164	1,15843199026248
CELF13	4,83954680252948e-40	0,27014258899186	0,405	0,199	1,64583307660423e-35	Left_aCM	CELF1	0,206	0,98926241143088
ME11	5,69593716713836e-40	0,363318887368017	0,227	0,088	1,93707431180041e-35	Left_aCM	ME1	0,139	1,27316191262108
EMC103	5,93772393622231e-40	0,335695006771583	0,73	0,434	2,01930115623048e-35	Left_aCM	EMC10	0,296	0,736834332675724
GRK32	5,96731081392306e-40	0,271386888507691	0,225	0,088	2,02936306159895e-35	Left_aCM	GRK3	0,137	1,26094084107784
PIGS	6,91849192470299e-40	0,255900749112832	0,249	0,101	2,35284073375299e-35	Left_aCM	PIGS	0,148	1,22164270646326
UNC13B	7,01548979316007e-40	0,268862463770084	0,228	0,089	2,38582776885788e-35	Left_aCM	UNC13B	0,139	1,26460207352543
BCL6	7,86111674867258e-40	0,264923788402053	0,198	0,072	2,67340858388857e-35	Left_aCM	BCL6	0,126	1,34181209086652
LUC7L33	8,35913455139408e-40	0,390163521216988	0,542	0,298	2,8427744782381e-35	Left_aCM	LUC7L3	0,244	0,841528828404478
SCFD1	1,23040861163394e-39	0,33692895625235	0,412	0,204	4,18437360644471e-35	Left_aCM	SCFD1	0,208	0,979296679525398
SMARCA4	1,49691103429767e-39	0,292675606990589	0,334	0,155	5,09069504543952e-35	Left_aCM	SMARCA4	0,179	1,05948318028064
GPC5	1,61248140917366e-39	0,43988730994692	0,091	0,021	5,48372677631778e-35	Left_aCM	GPC5	0,07	1,70076406910028
RNPC33	1,89357428961763e-39	0,331156394797943	0,32	0,145	6,43966744413165e-35	Left_aCM	RNPC3	0,175	1,08969947116981
LRRFIP14	2,26895286966561e-39	0,432169852948567	0,599	0,353	7,71625491915879e-35	Left_aCM	LRRFIP1	0,246	0,746310553374449
KIF9-AS11	2,38342777138775e-39	0,281798449275956	0,253	0,104	8,10556116493546e-35	Left_aCM	KIF9-AS1	0,149	1,2053052239122
FANCC2	2,40305155730604e-39	0,277573896494705	0,255	0,105	8,17229773608638e-35	Left_aCM	FANCC	0,15	1,20364167294548
LRRC39	2,57827501104566e-39	0,369962967517726	0,53	0,296	8,76819765756407e-35	Left_aCM	LRRC39	0,234	0,819221440817596
ZMIZ12	2,63285347813799e-39	0,331828303806789	0,324	0,148	8,95380810845167e-35	Left_aCM	ZMIZ1	0,176	1,07943775939091
ZDHHC2	2,64137345680622e-39	0,257552533460447	0,258	0,105	8,98278285190658e-35	Left_aCM	ZDHHC2	0,153	1,21987616054984
CHD62	2,64875818445969e-39	0,256714029747911	0,301	0,134	9,0078968337105e-35	Left_aCM	CHD6	0,167	1,11030263073771
APP2	2,82345740810349e-39	0,265737100144619	0,509	0,271	9,60201395347836e-35	Left_aCM	APP	0,238	0,884926657153554
TDRD32	2,87375162089154e-39	0,404414933791233	0,338	0,16	9,77305451232795e-35	Left_aCM	TDRD3	0,178	1,03311429230404
AHI12	3,38762011311479e-39	0,284603076690198	0,3	0,133	1,15206184806808e-34	Left_aCM	AHI1	0,167	1,11570436969996
PPP3CC1	3,48845724653463e-39	0,269955884785413	0,298	0,131	1,1863545404015e-34	Left_aCM	PPP3CC	0,167	1,12667509641704
KCNH7-AS1	4,05284073718439e-39	0,436209102746686	0,132	0,039	1,37829007790167e-34	Left_aCM	KCNH7-AS1	0,093	1,53309220083673
RICTOR3	4,30271396825107e-39	0,275892010332994	0,388	0,186	1,46326696632282e-34	Left_aCM	RICTOR	0,202	1,02153756522271
ST7-AS2	4,40506003990266e-39	0,273212019544195	0,12	0,033	1,4980728183701e-34	Left_aCM	ST7-AS2	0,087	1,59383857780087
DPH62	6,12649527471945e-39	0,320318314205205	0,266	0,113	2,08349851302659e-34	Left_aCM	DPH6	0,153	1,16535356610512
TMEM259	6,66234279593548e-39	0,272770229509929	0,346	0,163	2,26572953804174e-34	Left_aCM	TMEM259	0,183	1,04067238466776
MGAT4C2	7,45167558099562e-39	0,284843434837372	0,371	0,174	2,53416583158499e-34	Left_aCM	MGAT4C	0,197	1,04967588969365
WWOX2	7,82783479698772e-39	0,367930476473964	0,377	0,182	2,66209005775958e-34	Left_aCM	WWOX	0,195	1,01084496723372
NHLRC2	9,55875331238856e-39	0,305325467271911	0,254	0,107	3,2507408264771e-34	Left_aCM	NHLRC2	0,147	1,17333629892918
NR3C23	9,9318938746595e-39	0,334530650431731	0,247	0,101	3,3776384688942e-34	Left_aCM	NR3C2	0,146	1,21046334486884
CUL4A1	1,00960682237527e-38	0,263801454209633	0,384	0,188	3,43347088153383e-34	Left_aCM	CUL4A	0,196	0,992329210750182
ENOSF1	1,13019866093287e-38	0,341652532568343	0,344	0,166	3,84357960610052e-34	Left_aCM	ENOSF1	0,178	1,00775777476212
ARHGAP121	1,16795037312995e-38	0,368996945724831	0,281	0,122	3,97196562894032e-34	Left_aCM	ARHGAP12	0,159	1,13987834743225
HIVEP21	1,29340780080669e-38	0,30681596395928	0,26	0,109	4,39862124898339e-34	Left_aCM	HIVEP2	0,151	1,1813133863111
ANKHD1	1,50713825669447e-38	0,348311686158838	0,337	0,159	5,12547578336655e-34	Left_aCM	ANKHD1	0,178	1,03747028606054
TULP3	1,56752810866253e-38	0,284671460999311	0,252	0,104	5,33084959193953e-34	Left_aCM	TULP3	0,148	1,19981135020717
KLHL242	1,59637006806112e-38	0,289516592984032	0,469	0,247	5,42893532746227e-34	Left_aCM	KLHL24	0,222	0,897994576887299
SPPL33	1,6002658755911e-38	0,325719560642583	0,371	0,181	5,4421841897102e-34	Left_aCM	SPPL3	0,19	0,995838028014404
DOP1A3	1,63346965788207e-38	0,293103867969175	0,23	0,092	5,55510361252533e-34	Left_aCM	DOP1A	0,138	1,23364433388502
FGD62	1,6542449523303e-38	0,311572873418713	0,317	0,145	5,62575623388488e-34	Left_aCM	FGD6	0,172	1,07652813251869
TRIM242	1,65798068513649e-38	0,271280238263642	0,418	0,211	5,63846071401216e-34	Left_aCM	TRIM24	0,207	0,953245623438288
STAU22	1,76365126446247e-38	0,38072568297082	0,42	0,216	5,99782522018396e-34	Left_aCM	STAU2	0,204	0,927708082174903
PBRM11	2,0680050631867e-38	0,273955954640329	0,394	0,196	7,03287161888534e-34	Left_aCM	PBRM1	0,198	0,971364382179944
PER12	3,84478272866945e-38	0,269664543044787	0,261	0,111	1,30753371036591e-33	Left_aCM	PER1	0,15	1,16261958998193
ZNF326	4,31204961718175e-38	0,277946127616632	0,306	0,139	1,46644183381117e-33	Left_aCM	ZNF326	0,167	1,08409561403391
TM9SF3	5,263785640712e-38	0,278011839717902	0,345	0,165	1,79010822069334e-33	Left_aCM	TM9SF3	0,18	1,02004205794067
ANKRD13	5,72230280288058e-38	0,541770290329233	0,688	0,448	1,94604073720363e-33	Left_aCM	ANKRD1	0,24	0,60777005497485
MAN1A21	5,95069892703593e-38	0,306947889122998	0,338	0,16	2,02371369110638e-33	Left_aCM	MAN1A2	0,178	1,03311429230404
ZNF4072	7,82582664300111e-38	0,378602728753054	0,284	0,126	2,66140712475182e-33	Left_aCM	ZNF407	0,158	1,11163396509106
NCKAP11	9,06712002534952e-38	0,253995961027554	0,457	0,237	3,08354617822086e-33	Left_aCM	NCKAP1	0,22	0,918633656817993
PKN24	1,01385693341522e-37	0,281154317992746	0,418	0,212	3,44792465915849e-33	Left_aCM	PKN2	0,206	0,946735285383171
ANKRD13C	1,07770559206637e-37	0,30827203586234	0,235	0,095	3,66506117749932e-33	Left_aCM	ANKRD13C	0,14	1,22159989502886
N4BP2L22	1,5275958262608e-37	0,412775296052317	0,564	0,322	5,19504788594773e-33	Left_aCM	N4BP2L2	0,242	0,789682483085816
PACS14	1,66273472063288e-37	0,310578223261875	0,402	0,203	5,65462823792828e-33	Left_aCM	PACS1	0,199	0,951460568286984
DDX173	1,74117953203456e-37	0,36626476318216	0,62	0,375	5,92140335254314e-33	Left_aCM	DDX17	0,245	0,710346215149179
UBE2K	2,15556034233207e-37	0,330562430179432	0,414	0,213	7,33062961220292e-33	Left_aCM	UBE2K	0,201	0,926710873601032
FMR1	2,81059665762088e-37	0,30425708386463	0,267	0,117	9,55827711323708e-33	Left_aCM	FMR1	0,15	1,12443647398718
ABCD31	3,0989939753501e-37	0,293999224579067	0,357	0,174	1,05390587113706e-32	Left_aCM	ABCD3	0,183	0,995679541809687
LINC011822	3,47996513223545e-37	0,279353171743063	0,174	0,061	1,18346654217063e-32	Left_aCM	LINC01182	0,113	1,37255558145585
TRIP122	3,48861241516517e-37	0,251987455925354	0,354	0,172	1,18640731014937e-32	Left_aCM	TRIP12	0,182	0,999599818299038
CDK192	3,75256080413142e-37	0,288372655959239	0,264	0,114	1,27617087826901e-32	Left_aCM	CDK19	0,15	1,14319278659928
EPC12	3,76942027795794e-37	0,396167281107719	0,361	0,178	1,28190444812794e-32	Left_aCM	EPC1	0,183	0,980304331773533
FOSB1	3,83646820110394e-37	0,507490066220908	0,309	0,143	1,30470610583143e-32	Left_aCM	FOSB	0,166	1,05952937420503
INTS6	4,12803548608343e-37	0,293747272276605	0,293	0,131	1,40386230810725e-32	Left_aCM	INTS6	0,162	1,10307034418639
RNF34	4,15809575212864e-37	0,310504177668977	0,264	0,114	1,41408520338391e-32	Left_aCM	RNF34	0,15	1,14319278659928
JAK21	4,30683928304077e-37	0,255884290848382	0,242	0,101	1,46466990337651e-32	Left_aCM	JAK2	0,141	1,18212996531091
HNRNPLL	4,62373764828511e-37	0,256346000378959	0,283	0,126	1,5724406994288e-32	Left_aCM	HNRNPLL	0,157	1,106720165799
NSD12	5,10095698299955e-37	0,274266914587175	0,343	0,165	1,73473345077849e-32	Left_aCM	NSD1	0,178	1,01189354192377
AC020909.23	5,43225710342141e-37	0,398451005752867	0,827	0,598	1,84740199573155e-32	Left_aCM	AC020909.2	0,229	0,46109073237858
USP531	5,49287175219743e-37	0,300299093831689	0,292	0,131	1,8680158254873e-32	Left_aCM	USP53	0,161	1,09830269204481
PJA2	5,99067907860528e-37	0,304860590505347	0,401	0,206	2,03731014105208e-32	Left_aCM	PJA2	0,195	0,927787101029081
MIA2	6,24954474768487e-37	0,250993310761653	0,215	0,085	2,12534517779267e-32	Left_aCM	MIA2	0,13	1,24303996099843
BAZ2B2	6,29301622235264e-37	0,259919547046676	0,354	0,17	2,14012895689769e-32	Left_aCM	BAZ2B	0,184	1,01553247050204
RBM241	6,70093129522522e-37	0,491561425082527	0,71	0,494	2,27885271488019e-32	Left_aCM	RBM24	0,216	0,514486445478037
EPS15L11	8,00317959579249e-37	0,319894118214279	0,299	0,137	2,72172131693711e-32	Left_aCM	EPS15L1	0,162	1,07127121553409
SON1	8,96258323405932e-37	0,265640778832013	0,488	0,265	3,0479953062389e-32	Left_aCM	SON	0,223	0,856476899786979
TNRC6A3	9,60673633987509e-37	0,274153017363069	0,367	0,178	3,26705889446472e-32	Left_aCM	TNRC6A	0,189	1,00344341873754
PTPN42	1,20018673274464e-36	0,258568947467271	0,312	0,145	4,08159504071798e-32	Left_aCM	PTPN4	0,167	1,05430510297582
ADAMTS1	1,28557467050248e-36	0,285430011449167	0,222	0,089	4,37198233944484e-32	Left_aCM	ADAMTS1	0,133	1,22778113381696
BTRC2	1,30632715917456e-36	0,366443933911638	0,281	0,126	4,44255740292085e-32	Left_aCM	BTRC	0,155	1,09684207139159
ANGPT11	1,39655282653625e-36	0,395249941312451	0,334	0,157	4,74939685248447e-32	Left_aCM	ANGPT1	0,177	1,04211167277631
ARHGAP52	1,61260983098094e-36	0,342746155338979	0,426	0,222	5,48416351319997e-32	Left_aCM	ARHGAP5	0,204	0,909909530717578
ATRN2	1,75740658325658e-36	0,260167284189698	0,216	0,086	5,97658830833897e-32	Left_aCM	ATRN	0,13	1,2343439372023
RBM53	2,03943940010362e-36	0,251543978346557	0,335	0,16	6,93572551187238e-32	Left_aCM	RBM5	0,175	1,02062698840824
VPS451	2,15023696351836e-36	0,250927574917802	0,265	0,115	7,31252586553324e-32	Left_aCM	VPS45	0,15	1,13686799859408
YTHDF31	2,37120686517177e-36	0,271456588617084	0,272	0,121	8,06400030707617e-32	Left_aCM	YTHDF3	0,151	1,10553303048578
YME1L1	2,63971577194168e-36	0,272504829037339	0,34	0,163	8,97714539721926e-32	Left_aCM	YME1L1	0,177	1,01615708086666
ACIN1	3,37732923148044e-36	0,288801934549471	0,341	0,165	1,14856212504187e-31	Left_aCM	ACIN1	0,176	1,00369874055422
THADA2	3,88346853644094e-36	0,254852247218871	0,236	0,098	1,32068997987284e-31	Left_aCM	THADA	0,138	1,18687057548231
KIF21A4	4,14637226147607e-36	0,344834556434783	0,374	0,186	1,41009827868278e-31	Left_aCM	KIF21A	0,188	0,969888791085142
PIAS13	5,5290891741643e-36	0,269213812561052	0,448	0,234	1,8803326463498e-31	Left_aCM	PIAS1	0,214	0,908187478896403
KIFAP31	5,53079490828247e-36	0,308370320853597	0,31	0,144	1,8809127324087e-31	Left_aCM	KIFAP3	0,166	1,05465091095684
MYO9B2	6,82595098220696e-36	0,308747383257981	0,391	0,198	2,32136941002894e-31	Left_aCM	MYO9B	0,193	0,946681631541548
COP12	8,25961399848754e-36	0,260483389625637	0,343	0,165	2,80892952860564e-31	Left_aCM	COP1	0,178	1,01189354192377
ADD32	8,60812076996511e-36	0,288418547036734	0,516	0,287	2,92744971144973e-31	Left_aCM	ADD3	0,229	0,824386309875589
DOCK72	8,68354695197301e-36	0,263312660816699	0,286	0,129	2,95310064742698e-31	Left_aCM	DOCK7	0,157	1,08995651580059
KPNA5	1,31451398856373e-35	0,259906837347366	0,175	0,063	4,47039917230754e-31	Left_aCM	KPNA5	0,112	1,34034952163868
CLINT1	1,41997552840769e-35	0,284460700386918	0,333	0,162	4,82905277700886e-31	Left_aCM	CLINT1	0,171	0,995377808327951
PPP1R13B3	1,53169649335841e-35	0,258979110216788	0,337	0,16	5,20899343461327e-31	Left_aCM	PPP1R13B	0,177	1,02896385546989
SLC38A14	1,54536029961777e-35	0,285725932053815	0,435	0,229	5,25546130694013e-31	Left_aCM	SLC38A1	0,206	0,89651254996864
AC046134.21	1,56829039194883e-35	0,256423308675887	0,26	0,113	5,33344196493959e-31	Left_aCM	AC046134.2	0,147	1,13365643527201
CANX1	1,66285182716653e-35	0,325308523572589	0,496	0,277	5,65502649382793e-31	Left_aCM	CANX	0,219	0,817866947394981
NFIB2	1,84516234093751e-35	0,394358269402997	0,611	0,366	6,27502808906027e-31	Left_aCM	NFIB	0,245	0,723707732997247
PDE4DIP2	2,46440255344371e-35	0,261163989814254	0,425	0,22	8,38094020375138e-31	Left_aCM	PDE4DIP	0,205	0,919083049404198
WDR701	2,55652841597883e-35	0,303812948015433	0,293	0,134	8,69424183706079e-31	Left_aCM	WDR70	0,159	1,0727182116228
FOXN2	2,87393242878066e-35	0,260197384514577	0,143	0,047	9,77366940379727e-31	Left_aCM	FOXN2	0,096	1,42289562940965
STRN31	3,02663296813861e-35	0,252124549904956	0,386	0,195	1,02929733980458e-30	Left_aCM	STRN3	0,191	0,949533783320423
RTN41	3,21203303638637e-35	0,379257279506839	0,615	0,373	1,09234819501428e-30	Left_aCM	RTN4	0,242	0,706364504130059
MYOCD-AS11	4,30377492237731e-35	0,461012039305353	0,182	0,068	1,46362777560208e-30	Left_aCM	MYOCD-AS1	0,114	1,29845199261159
SH3YL1	5,08002719414201e-35	0,25960408906927	0,196	0,075	1,72761564818382e-30	Left_aCM	SH3YL1	0,121	1,27610341444036
EMP21	6,01424884048541e-35	0,335446446850354	0,469	0,257	2,04532574567228e-30	Left_aCM	EMP2	0,212	0,842944423293822
USP152	6,53696164665815e-35	0,280806932245396	0,333	0,161	2,2230899167955e-30	Left_aCM	USP15	0,172	1,00378509639006
ARHGAP442	7,40895608123524e-35	0,256434379796093	0,205	0,081	2,51963778410648e-30	Left_aCM	ARHGAP44	0,124	1,23947534417952
ASPH2	8,20079669519343e-35	0,310825085125306	0,515	0,293	2,78892694010138e-30	Left_aCM	ASPH	0,222	0,792796310891016
CCDC18-AS11	8,38932960212309e-35	0,294248878827569	0,187	0,071	2,85304321109002e-30	Left_aCM	CCDC18-AS1	0,116	1,28114338168835
AF117829.11	9,3670235364901e-35	0,319544090509253	0,22	0,09	3,18553736428955e-30	Left_aCM	AF117829.1	0,13	1,20081078452162
ITSN12	1,6451119793633e-34	0,333019224629098	0,369	0,184	5,5946968194187e-30	Left_aCM	ITSN1	0,185	0,96577467467144
RGS3	1,67538848829529e-34	0,306716472738827	0,441	0,239	5,69766117099461e-30	Left_aCM	RGS3	0,202	0,856719644831404
ZNF767P	1,90496100538907e-34	0,280788464178405	0,173	0,063	6,47839138712714e-30	Left_aCM	ZNF767P	0,11	1,32467650356025
WDR111	2,05604381131179e-34	0,260354588270241	0,209	0,084	6,99219379350912e-30	Left_aCM	WDR11	0,125	1,21931402110971
SENP61	2,35271324297211e-34	0,303060246837226	0,408	0,214	8,00110719669954e-30	Left_aCM	SENP6	0,194	0,899702377240316
ST3GAL63	2,48390326151026e-34	0,386600777595819	0,328	0,161	8,44725821174409e-30	Left_aCM	ST3GAL6	0,167	0,982606049537715
MTDH2	2,86945863564511e-34	0,261500293571906	0,414	0,217	9,75845492810189e-30	Left_aCM	MTDH	0,197	0,90107379618671
PABPN1	3,10964915800927e-34	0,313882690726816	0,549	0,32	1,05752948565579e-29	Left_aCM	PABPN1	0,229	0,760201398238833
PRKDC2	3,35403578787155e-34	0,286766123376455	0,369	0,186	1,14064049073936e-29	Left_aCM	PRKDC	0,183	0,950985333763892
DNMT3A	4,62613399981239e-34	0,270758516085606	0,287	0,132	1,5732556506562e-29	Left_aCM	DNMT3A	0,155	1,06403670036782
PHIP3	5,05745119693179e-34	0,292348810410608	0,416	0,218	1,71993800305256e-29	Left_aCM	PHIP	0,198	0,901522636166586
GULP1	5,45284909385845e-34	0,306242764705	0,233	0,099	1,85440491983938e-29	Left_aCM	GULP1	0,134	1,1558914290998
MITF4	5,51992711204128e-34	0,325386141989108	0,539	0,306	1,877216812263e-29	Left_aCM	MITF	0,233	0,796685919817344
ACTN1	7,01579575491315e-34	0,268817221630628	0,403	0,211	2,38593182033086e-29	Left_aCM	ACTN1	0,192	0,901788971700525
DTNA3	7,63380849359098e-34	0,421276789490321	0,428	0,231	2,59610559250042e-29	Left_aCM	DTNA	0,197	0,861625845819029
G3BP2	9,62407540308712e-34	0,271029319266149	0,441	0,238	3,27295556308187e-29	Left_aCM	G3BP2	0,203	0,862522907600174
FOS1	1,03744735702963e-33	0,49504272319095	0,536	0,321	3,52815097178636e-29	Left_aCM	FOS	0,215	0,72189641328946
INVS2	1,06736567769113e-33	0,272185518435184	0,205	0,082	3,629897196692e-29	Left_aCM	INVS	0,123	1,22372541557293
HS2ST13	1,22932910766955e-33	0,271121310655004	0,287	0,133	4,18070242936261e-29	Left_aCM	HS2ST1	0,154	1,05391965454819
CASK1	1,2439522246248e-33	0,295707323850733	0,267	0,121	4,23043272550401e-29	Left_aCM	CASK	0,146	1,07973316859284
MYH101	1,33005280503755e-33	0,25789669144591	0,394	0,202	4,5232435793717e-29	Left_aCM	MYH10	0,192	0,929964466206993
CUL51	2,16575639141681e-33	0,256792532502622	0,317	0,154	7,3653043359303e-29	Left_aCM	CUL5	0,163	0,995152095339387
ENAH3	2,91358236941708e-33	0,258529349970859	0,447	0,241	9,90851092191361e-29	Left_aCM	ENAH	0,206	0,864245174877384
C6orf62	3,86438052081206e-33	0,261974920839756	0,298	0,141	1,31419852751776e-28	Left_aCM	C6orf62	0,157	1,02789010735946
TNPO1	4,51873880448292e-33	0,253701562137522	0,33	0,163	1,53673269262855e-28	Left_aCM	TNPO1	0,167	0,974349147534134
ARHGAP10	4,64573313109345e-33	0,286720226446854	0,322	0,156	1,57992092322226e-28	Left_aCM	ARHGAP10	0,166	0,999561264163243
NRIP1	4,83561014612511e-33	0,26458620994131	0,22	0,092	1,64449429849423e-28	Left_aCM	NRIP1	0,128	1,1722701776507
ACSF2	4,88918029045454e-33	0,298194417774454	0,23	0,098	1,66271243317778e-28	Left_aCM	ACSF2	0,132	1,15126146922843
AC021231.1	4,95373347407583e-33	0,341479093122671	0,118	0,036	1,68466567986371e-28	Left_aCM	AC021231.1	0,082	1,4744115852169
RAF1	5,38196303618138e-33	0,295938577652841	0,401	0,213	1,83029798934456e-28	Left_aCM	RAF1	0,188	0,881795871227583
CSNK1A1	6,7440734807728e-33	0,407847784657191	0,622	0,398	2,29352450934121e-28	Left_aCM	CSNK1A1	0,224	0,631228838862113
SEC23A	6,85946657914573e-33	0,279851067979141	0,401	0,214	2,33276739423588e-28	Left_aCM	SEC23A	0,187	0,875343765108471
PRICKLE14	9,90646186179686e-33	0,281344781511496	0,52	0,291	3,36898954995988e-28	Left_aCM	PRICKLE1	0,229	0,816019741783561
CEP1702	9,96099901423722e-33	0,257087690265256	0,335	0,166	3,3875365447618e-28	Left_aCM	CEP170	0,169	0,970615512133896
MIR99AHG3	1,07368428426903e-32	0,32548714012523	0,461	0,253	3,65138551394211e-28	Left_aCM	MIR99AHG	0,208	0,84041963800338
UBA6-AS11	1,50453784847763e-32	0,306311388533415	0,199	0,08	5,11663231510273e-28	Left_aCM	UBA6-AS1	0,119	1,21458484619558
HGSNAT1	1,63807189834698e-32	0,27474270906609	0,205	0,084	5,57075491189842e-28	Left_aCM	HGSNAT	0,121	1,19273218522683
DIAPH33	1,65563769909142e-32	0,26847179401283	0,373	0,189	5,6304926870701e-28	Left_aCM	DIAPH3	0,184	0,944224289324967
RHOBTB31	1,67370216316677e-32	0,371387982276186	0,578	0,35	5,69192631649756e-28	Left_aCM	RHOBTB3	0,228	0,707662322058482
RBPMS4	2,41597129453124e-32	0,442807825446611	0,688	0,473	8,21623517844184e-28	Left_aCM	RBPMS	0,215	0,53111092968021
MCL1	2,82360927774717e-32	0,329744752264557	0,328	0,163	9,60253043176256e-28	Left_aCM	MCL1	0,165	0,965840183066067
PDZRN34	3,1862069609881e-32	0,274116297595122	0,407	0,216	1,08356526329283e-27	Left_aCM	PDZRN3	0,191	0,883429368721451
VTI1A2	5,36775442133588e-32	0,306816524405499	0,23	0,1	1,82546592360791e-27	Left_aCM	VTI1A	0,13	1,12481376827815
HMBOX13	5,46256672879586e-32	0,297077320320784	0,43	0,232	1,85770969312889e-27	Left_aCM	HMBOX1	0,198	0,862225584343779
CCDC912	5,5868044528978e-32	0,319420047542316	0,34	0,171	1,89996045834148e-27	Left_aCM	CCDC91	0,169	0,950976631170417
MEMO13	6,05181116960351e-32	0,25730440153441	0,315	0,154	2,05809994255876e-27	Left_aCM	MEMO1	0,161	0,986303919354531
MTR2	7,18473017162133e-32	0,25382205230344	0,271	0,126	2,44338303676498e-27	Left_aCM	MTR	0,145	1,04641086373721
VLDLR-AS11	8,87667495341146e-32	0,279453562074157	0,174	0,066	3,01877961815617e-27	Left_aCM	VLDLR-AS1	0,108	1,27451003420432
CEP290	1,07085257481286e-31	0,257595570065427	0,225	0,096	3,64175543642358e-27	Left_aCM	CEP290	0,129	1,14784234644063
DHX9	1,09645529503654e-31	0,275343590232269	0,367	0,191	3,72882516736025e-27	Left_aCM	DHX9	0,176	0,907030686772973
FGF131	1,24157897328154e-31	0,369156236708067	0,35	0,181	4,22236177233588e-27	Left_aCM	FGF13	0,169	0,914066242387649
CDH24	1,26469906040773e-31	0,269889133430901	0,625	0,37	4,30098856463459e-27	Left_aCM	CDH2	0,255	0,740603205512371
ASAH11	1,30662805640658e-31	0,296420709178733	0,565	0,342	4,44358069422748e-27	Left_aCM	ASAH1	0,223	0,707826005678526
ADPRHL1	1,45168996041968e-31	0,334406451340653	0,491	0,286	4,93690721739526e-27	Left_aCM	ADPRHL1	0,205	0,759012033855953
PCM12	1,57738109107451e-31	0,348946284776024	0,457	0,256	5,36435761452619e-27	Left_aCM	PCM1	0,201	0,811760578213283
KIF26B2	1,75394479603529e-31	0,253618131802418	0,561	0,318	5,9648154623568e-27	Left_aCM	KIF26B	0,243	0,799605900892976
USP282	1,93240391129831e-31	0,270204700608401	0,454	0,257	6,57171922154329e-27	Left_aCM	USP28	0,197	0,797053405640321
ARRDC3	2,0661923975753e-31	0,331218468807226	0,322	0,162	7,02670710567407e-27	Left_aCM	ARRDC3	0,16	0,948366545955848
QKI4	2,69395219586859e-31	0,328641462961472	0,765	0,545	9,1615926277099e-27	Left_aCM	QKI	0,22	0,481634014346716
KPNA32	6,42135633429412e-31	0,276853874871603	0,401	0,218	2,18377486216674e-26	Left_aCM	KPNA3	0,183	0,849820081339649
GOLGB11	7,05118325900684e-31	0,260095250231566	0,31	0,152	2,39796640272304e-26	Left_aCM	GOLGB1	0,158	0,981634148657415
SESN3	7,10761889588558e-31	0,250507775777531	0,236	0,105	2,41715903411277e-26	Left_aCM	SESN3	0,131	1,09635008493102
RNF382	7,42801713461156e-31	0,253648933393673	0,271	0,127	2,5261200671387e-26	Left_aCM	RNF38	0,144	1,0358494375601
SRRM2	8,9207122817107e-31	0,385205735568078	0,512	0,303	3,03375583276417e-26	Left_aCM	SRRM2	0,209	0,737700787059566
TSC22D22	1,67227133932882e-30	0,250434965548743	0,42	0,224	5,68706037078946e-26	Left_aCM	TSC22D2	0,196	0,877544360069253
SEC24A	1,93933150763864e-30	0,312104476605	0,157	0,059	6,5952785911775e-26	Left_aCM	SEC24A	0,098	1,27394174947474
RBBP61	2,13990445679218e-30	0,27259824015179	0,305	0,149	7,27738707665885e-26	Left_aCM	RBBP6	0,156	0,985871384041579
LINC004862	3,19518352125858e-30	0,364793473336093	0,368	0,194	1,08661801190962e-25	Left_aCM	LINC00486	0,174	0,889488381183791
MYLIP1	4,33588746800111e-30	0,288386700153758	0,207	0,088	1,47454861011782e-25	Left_aCM	MYLIP	0,119	1,14602654196225
NFIA2	5,70830329201174e-30	0,271154351215658	0,502	0,289	1,94127978354735e-25	Left_aCM	NFIA	0,213	0,775795622129593
NSMCE22	7,31759176183515e-30	0,251393309298579	0,399	0,215	2,4885666063649e-25	Left_aCM	NSMCE2	0,184	0,861884568706698
HSPA52	9,77067689999832e-30	0,294475946626924	0,505	0,294	3,32281180015143e-25	Left_aCM	HSPA5	0,211	0,760304760726921
FRMD31	1,01176887709279e-29	0,325807312355458	0,416	0,23	3,44082359721716e-25	Left_aCM	FRMD3	0,186	0,827553998550035
MICU12	2,15199467489233e-29	0,272610514073299	0,338	0,176	7,31850349037382e-25	Left_aCM	MICU1	0,162	0,903420114464951
LMOD22	7,19084897294638e-29	0,315975220051932	0,475	0,275	2,44546391871961e-24	Left_aCM	LMOD2	0,2	0,766812032892526
ACACA2	1,44163755492531e-28	0,254025901645323	0,237	0,108	4,90272099679e-24	Left_aCM	ACACA	0,129	1,06507960418458
IMMP2L3	1,82695633104307e-28	0,268462231788323	0,351	0,183	6,21311309061128e-24	Left_aCM	IMMP2L	0,168	0,903046744947129
GUSBP11	1,99336231101449e-28	0,305510972385292	0,22	0,098	6,77902654729807e-24	Left_aCM	GUSBP1	0,122	1,08988731299411
MTUS24	4,33561433956768e-28	0,370890213894577	0,718	0,498	1,47445572460018e-23	Left_aCM	MTUS2	0,22	0,519023278469825
ENTPD1-AS11	5,72395304713692e-28	0,363954251163605	0,196	0,084	1,94660195227032e-23	Left_aCM	ENTPD1-AS1	0,112	1,13106946118608
SFXN12	7,29628763451331e-28	0,25475416323188	0,303	0,153	2,48132149874529e-23	Left_aCM	SFXN1	0,15	0,940862445956078
MYOM14	1,52530565884817e-27	0,35623279294194	0,722	0,524	5,18725948461085e-23	Left_aCM	MYOM1	0,198	0,454930102381912
LATS1	2,05166902374936e-27	0,250940190672121	0,164	0,066	6,97731601596684e-23	Left_aCM	LATS1	0,098	1,19393706516299
MAP4K43	2,92321372924085e-27	0,272746277862326	0,503	0,298	9,94126525040228e-23	Left_aCM	MAP4K4	0,205	0,735839453428177
MSRB32	3,10617602853294e-27	0,322681129234228	0,572	0,365	1,05634834378348e-22	Left_aCM	MSRB3	0,207	0,633990373044534
AF165147.12	4,17481581714325e-27	0,310933570484687	0,153	0,059	1,41977136309408e-22	Left_aCM	AF165147.1	0,094	1,23898701200351
HIP12	5,33881369810007e-27	0,27563608493065	0,265	0,13	1,81562376244987e-22	Left_aCM	HIP1	0,135	0,973494079516841
ZFP36	5,65538734090068e-27	0,260357485314727	0,253	0,121	1,9232841268935e-22	Left_aCM	ZFP36	0,132	1,00493798611641
OAZ2	7,72415422431263e-27	0,269313230164442	0,451	0,26	2,62683036860424e-22	Left_aCM	OAZ2	0,191	0,771583791035782
UBE2H2	8,29021185153766e-27	0,28501748907819	0,503	0,302	2,81933524647093e-22	Left_aCM	UBE2H	0,201	0,717229839167832
LINC02798	8,49990290060637e-27	0,268541373620546	0,126	0,045	2,89064697843821e-22	Left_aCM	LINC02798	0,081	1,30452710277631
TFDP22	2,09486903623209e-26	0,309487449200989	0,362	0,198	7,12423061841809e-22	Left_aCM	TFDP2	0,164	0,838410339007576
LINC015152	3,16362687711086e-26	0,261057093119154	0,245	0,118	1,07588622836786e-21	Left_aCM	LINC01515	0,127	0,993786759812988
ZHX22	4,2612015287517e-26	0,266716273253524	0,254	0,123	1,44914941589788e-21	Left_aCM	ZHX2	0,131	0,988568299481517
MSRA	4,44649082863936e-26	0,308382559923241	0,289	0,149	1,51216260100367e-21	Left_aCM	MSRA	0,14	0,910689787539623
SENP51	4,5088578881042e-26	0,278917430635777	0,209	0,094	1,53337239058648e-21	Left_aCM	SENP5	0,115	1,07361206816755
ETV5	9,15307823543414e-26	0,254183543138247	0,103	0,034	3,11277884630644e-21	Left_aCM	ETV5	0,069	1,35872820890578
NEXN4	9,18521364784936e-26	0,313270782515862	0,623	0,416	3,12370745736061e-21	Left_aCM	NEXN	0,207	0,571240225831072
NAA35	1,26449339475167e-25	0,259630042717937	0,221	0,103	4,3002891368715e-21	Left_aCM	NAA35	0,118	1,03091175153801
JUNB	1,49418558147945e-25	0,380616120182393	0,44	0,263	5,08142632549531e-21	Left_aCM	JUNB	0,177	0,720814152257326
PLAGL1	5,84679049628189e-25	0,267009829669106	0,183	0,08	1,98837651197555e-20	Left_aCM	PLAGL1	0,103	1,09974052601522
ITGB11	8,19824901153078e-25	0,262054869422546	0,345	0,187	2,78806052384139e-20	Left_aCM	ITGB1	0,158	0,849294294269082
CARF	1,11130661731046e-24	0,287554036185719	0,119	0,043	3,77933154414942e-20	Left_aCM	CARF	0,076	1,28168907878207
CCN11	1,9309554974137e-24	0,257454928788363	0,288	0,148	6,56679345560451e-20	Left_aCM	CCN1	0,14	0,914954678794024
TTN-AS13	4,61410274715185e-24	0,28376589447351	0,23	0,112	1,5691640622514e-19	Left_aCM	TTN-AS1	0,118	0,975566337664968
DEPP1	1,31525653609468e-22	0,282754617744325	0,165	0,072	4,47292442795078e-18	Left_aCM	DEPP1	0,093	1,09271552931803
AC092640.12	1,77145739583852e-22	0,41191021849296	0,191	0,089	6,02437231176762e-18	Left_aCM	AC092640.1	0,102	1,02094866063616
HMG20A	4,44237090596784e-22	0,257763349412577	0,211	0,103	1,51076149770154e-17	Left_aCM	HMG20A	0,108	0,967093802086071
SLK	1,90866395094713e-21	0,263282456126587	0,298	0,163	6,49098436438099e-17	Left_aCM	SLK	0,135	0,831789268895999
EIF1B-AS11	5,0205833989437e-21	0,273566729025678	0,132	0,054	1,70740000231277e-16	Left_aCM	EIF1B-AS1	0,078	1,14849781370767
ANGPTL1	4,63222064961866e-19	0,290098424163337	0,118	0,048	1,57532559852231e-14	Left_aCM	ANGPTL1	0,07	1,14064670106628
CAP21	2,56088767506886e-18	0,258206324945471	0,583	0,407	8,70906680537418e-14	Left_aCM	CAP2	0,176	0,507881022789752
BIRC6-AS21	1,35813882027673e-17	0,409024367556838	0,123	0,053	4,6187584999971e-13	Left_aCM	BIRC6-AS2	0,07	1,07678651516514
NPPB2	4,49582375665134e-17	0,595064944815768	0,399	0,263	1,52893974316199e-12	Left_aCM	NPPB	0,136	0,583022449236647
CD632	9,31455097299792e-17	0,254772673848052	0,71	0,567	3,16769249489713e-12	Left_aCM	CD63	0,143	0,319375434489789
TTTY14	2,05208778592433e-10	0,655620366730986	0,175	0,111	6,97874014237145e-06	Left_aCM	TTTY14	0,064	0,612101869482402
MYL25	1,4495283639245e-209	1,01315646447029	0,931	0,693	4,92955606003444e-205	vCM_6	MYL2	0,238	0,420617611262454
MYL33	1,13568186679032e-154	0,616669132993158	0,967	0,884	3,86222689258054e-150	vCM_6	MYL3	0,083	0,128069884337305
MYH74	2,10627066956663e-153	0,686883553944903	0,907	0,646	7,1630052930622e-149	vCM_6	MYH7	0,261	0,483162699729042
S100A41	1,59392329010674e-130	0,465140748653105	0,416	0,179	5,420614324995e-126	vCM_6	S100A4	0,237	1,17203840192462
LBH1	4,8011855298793e-130	0,577079395562814	0,547	0,278	1,63278717500135e-125	vCM_6	LBH	0,269	0,951364213112109
HAND13	1,4192850832e-112	0,414393921301022	0,332	0,138	4,82670471094655e-108	vCM_6	HAND1	0,194	1,20784088352247
TNNI14	3,34595474492097e-112	0,486720146381345	0,943	0,931	1,13789228965272e-107	vCM_6	TNNI1	0,0119999999999999	0,0182795413738732
FHL22	3,88188717475323e-111	0,816932902745023	0,743	0,565	1,32015219039008e-106	vCM_6	FHL2	0,178	0,389028008504542
FGF182	2,2775380835303e-106	0,476906141014448	0,261	0,099	7,74545151446984e-102	vCM_6	FGF18	0,162	1,31316602977972
IRX43	1,0332674906034e-99	0,408748588808729	0,272	0,107	3,51393608204405e-95	vCM_6	IRX4	0,165	1,26845831126977
AL451069.1	5,79891788000965e-92	0,357808598931938	0,371	0,177	1,97209599263368e-87	vCM_6	AL451069.1	0,194	1,02635608472295
HEY23	2,8956260483959e-83	0,376821150521654	0,345	0,161	9,84744506538477e-79	vCM_6	HEY2	0,184	1,05338118732164
MASP12	8,75935519265049e-83	0,424324003557209	0,259	0,109	2,97888151391658e-78	vCM_6	MASP1	0,15	1,17596215749186
FABP33	6,35847058151538e-82	0,470223379467657	0,861	0,812	2,16238867536175e-77	vCM_6	FABP3	0,0489999999999999	0,0835243526572851
LINC01405	1,40446015309692e-81	0,285715411310716	0,182	0,063	4,77628808865202e-77	vCM_6	LINC01405	0,119	1,39390185855297
GATD3B1	9,94420457148609e-81	0,2718543784127	0,419	0,225	3,38182509067099e-76	vCM_6	GATD3B	0,194	0,868036559705933
MDH13	3,38176911365959e-80	0,477293384724501	0,776	0,72	1,15007204017335e-75	vCM_6	MDH1	0,056	0,106618627691624
MRPS231	3,07987681657952e-77	0,301174023197477	0,381	0,2	1,04740450778236e-72	vCM_6	MRPS23	0,181	0,896458164079016
SRP143	5,07014089473983e-76	0,450334259555628	0,814	0,779	1,72425351548312e-71	vCM_6	SRP14	0,0349999999999999	0,0626111929679494
HOPX1	6,68934236603755e-76	0,426595731213823	0,25	0,109	2,27491155184205e-71	vCM_6	HOPX	0,141	1,12688635317569
COMTD11	1,73421892555224e-74	0,299234917899014	0,311	0,149	5,89773172201805e-70	vCM_6	COMTD1	0,162	1,01308420833255
PLIN2	2,58528590246144e-72	0,259612160971709	0,319	0,158	8,79204029709085e-68	vCM_6	PLIN2	0,161	0,969202060894228
TNNI32	7,99669563526741e-71	0,50320562391652	0,867	0,804	2,71951625164174e-66	vCM_6	TNNI3	0,0629999999999999	0,107535189274834
MRPL151	1,78886209599787e-68	0,289123961859435	0,514	0,315	6,08356221606956e-64	vCM_6	MRPL15	0,199	0,688956850945041
FH3	1,44907777444607e-66	0,254005524947846	0,466	0,274	4,92802369533621e-62	vCM_6	FH	0,192	0,744863728798211
GPR222	1,74171059460798e-66	0,278505313542016	0,352	0,185	5,9232093901428e-62	vCM_6	GPR22	0,167	0,892170954033212
CPT1B2	4,47618081106306e-66	0,35503472366478	0,388	0,219	1,52225957022633e-61	vCM_6	CPT1B	0,169	0,797150712516162
LRRC101	1,20872897587434e-65	0,300701682067389	0,428	0,246	4,11064550115346e-61	vCM_6	LRRC10	0,182	0,774550597839401
ATP5F1B3	1,78028568838304e-65	0,41004842099612	0,79	0,751	6,05439556905305e-61	vCM_6	ATP5F1B	0,039	0,0720942121578184
TNNC14	7,72655574511389e-63	0,351942723139668	0,979	0,973	2,62764707779833e-58	vCM_6	TNNC1	0,00600000000000001	0,00877820513571128
CYB5A	3,57144860190502e-62	0,251290407734239	0,428	0,25	1,21457824053586e-57	vCM_6	CYB5A	0,178	0,752191539001867
RASD11	4,21629273599148e-62	0,41399143679429	0,355	0,197	1,43387683365598e-57	vCM_6	RASD1	0,158	0,817961070105395
PDHA12	1,87208840842331e-61	0,362373439334557	0,572	0,387	6,366598259366e-57	vCM_6	PDHA1	0,185	0,551763490417052
PDHB2	5,10739214114227e-61	0,303583514132186	0,451	0,274	1,73692191935966e-56	vCM_6	PDHB	0,177	0,698678865225601
ATP5MC34	8,07770000200086e-61	0,345625415584579	0,827	0,816	2,74706421668045e-56	vCM_6	ATP5MC3	0,011	0,019083522808841
NDUFS22	8,67787144609865e-61	0,352741536653471	0,54	0,359	2,95117052138923e-56	vCM_6	NDUFS2	0,181	0,57568086633366
SUCLA21	9,09706637150584e-60	0,282315223868847	0,427	0,256	3,09373033162171e-55	vCM_6	SUCLA2	0,171	0,715992725324537
SDHB1	3,88886145059282e-59	0,255927974921887	0,489	0,305	1,32252400211761e-54	vCM_6	SDHB	0,184	0,66351744450093
HSPB71	5,42895456248023e-59	0,342180403349706	0,837	0,808	1,84627886760828e-54	vCM_6	HSPB7	0,0289999999999999	0,0502550275408863
PPIF2	6,12698808071403e-59	0,313516919631735	0,502	0,32	2,08366610648923e-54	vCM_6	PPIF	0,182	0,633520851575506
GLUL1	6,24830377213394e-59	0,308860337784833	0,412	0,244	2,12492314682731e-54	vCM_6	GLUL	0,168	0,73218617131793
CYC11	1,6396315307057e-58	0,370731304492126	0,676	0,506	5,57605890962396e-54	vCM_6	CYC1	0,17	0,410767536222292
SMYD22	3,90549692176104e-58	0,27980989226277	0,474	0,286	1,32818139315249e-53	vCM_6	SMYD2	0,188	0,709218692411248
IDH3B	4,81220565915086e-58	0,254556549289517	0,476	0,294	1,63653490056402e-53	vCM_6	IDH3B	0,182	0,676705523571556
SYMPK2	1,6940579890374e-57	0,306697575997336	0,446	0,268	5,76115240911839e-53	vCM_6	SYMPK	0,178	0,713744380493628
ECHS12	5,0330742760912e-56	0,274272177040187	0,533	0,348	1,7116478998131e-51	vCM_6	ECHS1	0,185	0,600853958403555
HSF1	2,04441092517598e-55	0,344853438083185	0,58	0,401	6,95263267433846e-51	vCM_6	HSF1	0,179	0,521469011163645
GHITM2	3,79905069686294e-55	0,303476404549078	0,581	0,406	1,29198116098915e-50	vCM_6	GHITM	0,175	0,506470895351625
PRDX33	4,79621935273803e-55	0,29280234765845	0,58	0,401	1,63109827747915e-50	vCM_6	PRDX3	0,179	0,521469011163645
GOT13	5,24569704583187e-55	0,332802116531017	0,568	0,392	1,7839566513465e-50	vCM_6	GOT1	0,176	0,523763632864623
MGST32	6,05157029423724e-55	0,370639468797882	0,751	0,675	2,0580180256642e-50	vCM_6	MGST3	0,076	0,151771222605749
SUCLG11	7,47912489518922e-55	0,296133697014654	0,56	0,377	2,54350079435595e-50	vCM_6	SUCLG1	0,183	0,55850748542808
ISYNA1	3,03237482698176e-54	0,286838688655243	0,47	0,296	1,03125003115996e-49	vCM_6	ISYNA1	0,174	0,649330165721313
SDHA2	4,11194651039715e-54	0,310853498358454	0,527	0,342	1,39839076925586e-49	vCM_6	SDHA	0,185	0,609204068721363
SLC25A42	6,76665850526636e-54	0,401514759881459	0,795	0,74	2,30120522447098e-49	vCM_6	SLC25A4	0,055	0,102084914028668
CSRP21	1,07571490798349e-53	0,264583549769978	0,512	0,328	3,65829125907025e-49	vCM_6	CSRP2	0,184	0,626874623456437
APOBEC21	1,64968960692646e-53	0,279440574617852	0,491	0,317	5,6102644152355e-49	vCM_6	APOBEC2	0,174	0,615365231374499
UQCRC11	4,96904552994341e-53	0,327433241105848	0,613	0,44	1,68987300382316e-48	vCM_6	UQCRC1	0,173	0,469217253266874
SFXN41	5,9859290890948e-53	0,280310295501437	0,326	0,182	2,03569476461936e-48	vCM_6	SFXN4	0,144	0,807029773486788
MRPL122	3,88230492111847e-52	0,268312201953301	0,591	0,404	1,32029425757397e-47	vCM_6	MRPL12	0,187	0,537624722568607
TPM14	7,1968913449223e-51	0,321802553867236	0,998	0,993	2,44751880858118e-46	vCM_6	TPM1	0,005	0,00717331227114408
S100A61	1,03825856624039e-50	0,28750085561571	0,471	0,297	3,53090973207033e-46	vCM_6	S100A6	0,174	0,647626570889151
ANXA31	1,51467800158405e-50	0,267568076733395	0,39	0,235	5,15111694778702e-46	vCM_6	ANXA3	0,155	0,706987841140422
TRDN-AS14	4,89574751860522e-49	0,415010529549405	0,411	0,251	1,66494581612726e-44	vCM_6	TRDN-AS1	0,16	0,689558297221604
HSPB32	6,62181412889496e-49	0,384001060759673	0,667	0,523	2,2519465489546e-44	vCM_6	HSPB3	0,144	0,344962155810577
ECH13	1,10790415885771e-48	0,302384833389759	0,616	0,45	3,7677604634433e-44	vCM_6	ECH1	0,166	0,444444805026478
PGK13	1,36439319182479e-48	0,384931431328515	0,666	0,525	4,64002836675774e-44	vCM_6	PGK1	0,141	0,337427550258404
DMKN	2,41359683770257e-47	0,254322514550031	0,306	0,172	8,20816012565889e-43	vCM_6	DMKN	0,134	0,795646720521816
HSDL21	3,65485043486381e-47	0,253551306324685	0,364	0,22	1,24294153588848e-42	vCM_6	HSDL2	0,144	0,701160544538539
ECI12	4,60834220609077e-47	0,282688589053812	0,507	0,353	1,56720501744735e-42	vCM_6	ECI1	0,154	0,510075179434564
VDAC14	5,8472120923017e-47	0,325034594311826	0,699	0,577	1,98851988834996e-42	vCM_6	VDAC1	0,122	0,272382412460585
PDLIM12	7,23883365015106e-47	0,297081042421064	0,629	0,467	2,46178254774337e-42	vCM_6	PDLIM1	0,162	0,421749226818025
ATP5F1C4	7,53351556781849e-46	0,357421018952983	0,719	0,629	2,56199797430371e-41	vCM_6	ATP5F1C	0,09	0,190074732689014
SLC25A34	4,99738970376888e-45	0,300300439883405	0,805	0,79	1,69951229045772e-40	vCM_6	SLC25A3	0,015	0,0267967071532957
BANCR2	1,04353471127599e-44	0,350373301329979	0,459	0,303	3,5488528461074e-40	vCM_6	BANCR	0,156	0,583270444559337
ISOC11	1,15203380575281e-44	0,260066892931019	0,485	0,325	3,91783656660417e-40	vCM_6	ISOC1	0,16	0,563126857387053
CKMT21	1,73160242517137e-43	0,307519436778685	0,387	0,246	5,8888335275228e-39	vCM_6	CKMT2	0,141	0,632793087479441
ACADVL	2,23434404052708e-43	0,279162829078496	0,481	0,325	7,59855721302449e-39	vCM_6	ACADVL	0,156	0,551423754593931
TPI14	7,25499024934534e-43	0,296383411096403	0,816	0,792	2,46727708399736e-38	vCM_6	TPI1	0,0239999999999999	0,0425342660786862
COX6C3	7,78214531549287e-43	0,259712691159296	0,81	0,794	2,64655197889281e-38	vCM_6	COX6C	0,016	0,0284248721380847
NDUFA52	1,57050293051036e-42	0,253787437298969	0,613	0,452	5,34096636607964e-38	vCM_6	NDUFA5	0,161	0,431257812562395
NDUFV12	2,67016847816176e-42	0,27377191331957	0,606	0,444	9,08070896053252e-38	vCM_6	NDUFV1	0,162	0,440153655068415
COX5A3	4,71978887803106e-42	0,292804647999958	0,769	0,727	1,6051058016408e-37	vCM_6	COX5A	0,042	0,0799480497380281
NIPSNAP21	6,82768100141746e-42	0,285736840098171	0,624	0,466	2,32195775496205e-37	vCM_6	NIPSNAP2	0,158	0,413444985273924
NAV14	3,756521815278e-41	0,482687167061129	0,449	0,298	1,27751793893974e-36	vCM_6	NAV1	0,151	0,575408194007907
NREP3	6,30434494166761e-41	0,296412166931346	0,792	0,703	2,14398162776232e-36	vCM_6	NREP	0,0890000000000001	0,169677481875603
PDK42	6,72547475548563e-41	0,26469782747431	0,154	0,071	2,28719945484555e-36	vCM_6	PDK4	0,083	1,01679233096911
PPP1R3C2	7,87411526372709e-41	0,348725430707931	0,634	0,488	2,67782911888831e-36	vCM_6	PPP1R3C	0,146	0,370848617742371
ATP5PO3	1,19660361829518e-40	0,308051135650745	0,743	0,674	4,06940958509824e-36	vCM_6	ATP5PO	0,069	0,138634019949998
HSPA9	1,81807772434401e-40	0,25153255980373	0,452	0,299	6,18291872494911e-36	vCM_6	HSPA9	0,153	0,580129874338093
CKB1	7,16842047682429e-40	0,281763458173916	0,558	0,405	2,4378364357584e-35	vCM_6	CKB	0,153	0,452685025558101
NDUFS71	7,42051370996378e-40	0,264367296237199	0,648	0,497	2,52356830248448e-35	vCM_6	NDUFS7	0,151	0,376035888091183
POPDC22	8,92327265134601e-40	0,338854470302428	0,659	0,487	3,03462656326975e-35	vCM_6	POPDC2	0,172	0,428684987368491
COX6A21	3,13365382409549e-39	0,359118664812853	0,624	0,483	1,0656929924984e-34	vCM_6	COX6A2	0,141	0,362829466853856
KRT182	7,80159215104735e-39	0,305405585893903	0,618	0,472	2,65316545872818e-34	vCM_6	KRT18	0,146	0,38166113697586
SH3BGR2	7,98353253285276e-39	0,314229588707589	0,712	0,612	2,71503974377257e-34	vCM_6	SH3BGR	0,1	0,215051811880192
TGM23	9,58828385227259e-39	0,287806200642172	0,38	0,241	3,26078357248086e-34	vCM_6	TGM2	0,139	0,635579901850621
ATP5PB3	1,10124491366396e-38	0,277956781335878	0,646	0,514	3,7451137023884e-34	vCM_6	ATP5PB	0,132	0,324073052723781
PLN3	1,45128571758094e-38	0,36580407451155	0,835	0,807	4,93553246834928e-34	vCM_6	PLN	0,0279999999999999	0,0486093533187744
LGALS31	4,2003398366426e-38	0,291827577554046	0,532	0,378	1,42845157164542e-33	vCM_6	LGALS3	0,154	0,482129507115658
PKM3	6,35416994341379e-38	0,292659596784342	0,768	0,716	2,16092611435616e-33	vCM_6	PKM	0,052	0,0997871926887617
COX7B4	1,90840589149857e-37	0,261541946240055	0,793	0,776	6,49010675580835e-33	vCM_6	COX7B	0,017	0,0308667506627086
NDUFS63	3,14416200209939e-35	0,252105927253113	0,753	0,679	1,06926661367396e-30	vCM_6	NDUFS6	0,074	0,147158564079881
ATP5F1A4	7,21036359751612e-35	0,260897683080444	0,743	0,679	2,45210045224328e-30	vCM_6	ATP5F1A	0,0639999999999999	0,128127907991491
MDK	1,6505996661382e-34	0,261341650356778	0,831	0,734	5,61335934460278e-30	vCM_6	MDK	0,097	0,176780590688915
MARCHF113	5,511832648649e-32	0,257754618715725	0,134	0,064	1,87446404715255e-27	vCM_6	MARCHF11	0,07	0,959515334628363
KRT191	9,86607922787639e-32	0,25547343527793	0,213	0,119	3,3552562238162e-27	vCM_6	KRT19	0,094	0,789196756971366
BNIP32	2,1273220316475e-31	0,340510540445999	0,669	0,554	7,23459676522681e-27	vCM_6	BNIP3	0,115	0,267672657910801
CRIP13	2,39195960145075e-31	0,286833271616526	0,729	0,62	8,13457621261372e-27	vCM_6	CRIP1	0,109	0,230188423037851
ATP5MC13	1,02753257061989e-29	0,252714116261409	0,734	0,648	3,49443276616414e-25	vCM_6	ATP5MC1	0,086	0,177189441133871
ACTC13	2,55850362153238e-29	0,303630976358847	0,983	0,983	8,70095911610732e-25	vCM_6	ACTC1	0	0
DDIT42	7,8420446445726e-29	0,253201607192988	0,414	0,292	2,66692254272625e-24	vCM_6	DDIT4	0,122	0,489376911221708
RRAD3	1,33664181109685e-28	0,373662788310805	0,654	0,563	4,54565147117817e-24	vCM_6	RRAD	0,0910000000000001	0,212613253878234
IDH22	1,4217576592972e-28	0,250830890024652	0,676	0,576	4,83511344773793e-24	vCM_6	IDH2	0,1	0,227271666741375
PRDX23	2,24161166667952e-28	0,252935841537793	0,641	0,535	7,62327295604371e-24	vCM_6	PRDX2	0,106	0,256357782988251
LDHA4	5,3209576295613e-27	0,352260124517557	0,77	0,737	1,80955127066121e-22	vCM_6	LDHA	0,033	0,0623576285541091
TCAP2	5,90312033516855e-27	0,259826749746586	0,674	0,555	2,00753316358412e-22	vCM_6	TCAP	0,119	0,27570059225264
ATP1B12	2,32650796276156e-24	0,259224240694027	0,504	0,378	7,9119882797595e-20	vCM_6	ATP1B1	0,126	0,405619658689822
SORBS24	1,42949820574478e-23	0,304870994059741	0,858	0,654	4,86143749809685e-19	vCM_6	SORBS2	0,204	0,386460227977227
IPO9-AS14	1,33703953122878e-19	0,594854269714045	0,176	0,111	4,54700403780284e-15	vCM_6	IPO9-AS1	0,065	0,619874987366711
PYGB4	9,15336527252082e-19	0,266117428468156	0,353	0,255	3,11287646187888e-14	vCM_6	PYGB	0,098	0,453828776294731
TMC62	4,76110048442841e-17	0,272785769714593	0,174	0,112	1,61915505274441e-12	vCM_6	TMC6	0,062	0,592422406986886
FRMD54	6,25460903734702e-17	0,374991570029436	0,246	0,17	2,12706744142097e-12	vCM_6	FRMD5	0,076	0,507906670495415
PNCK2	1,44038495090959e-16	0,259946048702218	0,212	0,143	4,89846114105333e-12	vCM_6	PNCK	0,069	0,536732152972697
STARD4-AS11	2,71080328573999e-14	0,33029990422072	0,13	0,082	9,21889981414457e-10	vCM_6	STARD4-AS1	0,048	0,6051784733462
PTTG11	2,66474759607855e-13	0,261075628510836	0,348	0,268	9,06227362474392e-09	vCM_6	PTTG1	0,08	0,36475760333583
PLCXD34	6,59967395088301e-13	0,306882847363912	0,329	0,251	2,24441711721629e-08	vCM_6	PLCXD3	0,078	0,377107042911326
SIPA1L14	1,36480393080633e-12	0,370194146866239	0,234	0,171	4,64142520788617e-08	vCM_6	SIPA1L1	0,063	0,430683672045909
SLC27A63	9,84263628932962e-10	0,30066046504324	0,228	0,175	3,34728374927522e-05	vCM_6	SLC27A6	0,053	0,36326097294307
RHAG	5,52633813370069e-114	0,541263328874424	0,087	0,002	1,87939707250893e-109	CM_excl_1	RHAG	0,085	3,00435882565106
EPB42	4,87031357540095e-80	0,363349508718125	0,06	0,001	1,65629624072236e-75	CM_excl_1	EPB42	0,059	2,65874427651639
SPTA1	1,49195265433293e-63	0,691778622304403	0,071	0,002	5,07383258685544e-59	CM_excl_1	SPTA1	0,069	2,74459240528464
NFE2	1,87235808542019e-47	0,379292685811295	0,055	0,002	6,36751537689697e-43	CM_excl_1	NFE2	0,053	2,42755245046023
SLC4A1	2,31942680245855e-40	1,13502624681093	0,087	0,006	7,88790666980105e-36	CM_excl_1	SLC4A1	0,081	2,59233510444938
TFR2	1,49235362477574e-38	0,278737079140464	0,055	0,003	5,07519620713732e-34	CM_excl_1	TFR2	0,052	2,31300187899731
KLF1	2,50133952509986e-35	0,472293157963143	0,06	0,003	8,5065554569596e-31	CM_excl_1	KLF1	0,057	2,41975718321392
HBQ1	1,00158372594398e-33	0,318281944888429	0,071	0,005	3,4061859351903e-29	CM_excl_1	HBQ1	0,066	2,42507482898796
RHCE	1,46798038227204e-33	0,349823514394144	0,071	0,005	4,99230768403075e-29	CM_excl_1	RHCE	0,066	2,42507482898796
KEL	8,18924215731089e-33	0,464745556454601	0,082	0,007	2,78499747285829e-28	CM_excl_1	KEL	0,075	2,42913543596912
RIPOR3	1,00417097281758e-29	0,663380897417675	0,082	0,007	3,41498464435802e-25	CM_excl_1	RIPOR3	0,075	2,42913543596912
HSPB72	3,3775923888206e-29	0,932336872744519	0,929	0,81	1,14865161959011e-24	CM_excl_1	HSPB7	0,119	0,195478728751385
GYPA	3,48193166924076e-27	1,0596094331381	0,104	0,013	1,1841353220754e-22	CM_excl_1	GYPA	0,091	2,30428372285951
HSPB11	6,65354652274701e-27	1,36790488975836	0,918	0,869	2,2627381014558e-22	CM_excl_1	HSPB1	0,049	0,0782528871240784
GYPB	3,78285873204665e-25	0,985332273340045	0,071	0,007	1,28647459759443e-20	CM_excl_1	GYPB	0,064	2,24563834017779
MYL34	1,24359094582295e-23	0,944544569700841	0,918	0,892	4,22920408855467e-19	CM_excl_1	MYL3	0,026	0,0409928459172264
FABP34	2,98350484598634e-23	0,930064047838439	0,885	0,816	1,01463032802303e-18	CM_excl_1	FABP3	0,0690000000000001	0,115732300876686
HEMGN	9,1749625746506e-23	0,464478708358101	0,066	0,006	3,12022127238717e-18	CM_excl_1	HEMGN	0,06	2,24076440395692
TPM15	1,838936772951e-22	0,633450400601115	0,995	0,994	6,25385617745176e-18	CM_excl_1	TPM1	0,001	0,00143608770597365
TNNI15	3,13677049724729e-22	0,708873063520629	0,951	0,932	1,06675291070386e-17	CM_excl_1	TNNI1	0,0189999999999999	0,0288063129140367
TNNC15	1,38142337523342e-20	0,653481780637582	0,956	0,973	4,69794461449382e-16	CM_excl_1	TNNC1	-0,017	-0,0251656188740876
ALAS2	1,59542309101176e-20	0,726636481872819	0,104	0,016	5,42571484791281e-16	CM_excl_1	ALAS2	0,088	2,12813401857726
MYL93	2,81560833584551e-20	0,683847131781367	0,967	0,924	9,5753208285434e-16	CM_excl_1	MYL9	0,0429999999999999	0,0649291459958229
MYL26	5,56053413492503e-20	1,35620612392381	0,842	0,714	1,8910264486053e-15	CM_excl_1	MYL2	0,128	0,234833497784523
ACTC14	9,46620001806106e-19	0,615704574278472	0,984	0,983	3,21926530214221e-14	CM_excl_1	ACTC1	0,001	0,00145198640903201
HSP90AB12	9,52760285604718e-19	0,781552244153468	0,869	0,695	3,24014717928453e-14	CM_excl_1	HSP90AB1	0,174	0,31819899549664
COX7C3	1,0376602775555e-18	0,575493671963164	0,956	0,894	3,52887507191075e-14	CM_excl_1	COX7C	0,0619999999999999	0,0956900712296624
MFSD2B	1,41830309388145e-18	0,285838402507449	0,06	0,006	4,82336516167204e-14	CM_excl_1	MFSD2B	0,054	2,12228403347515
DMTN	1,60503691584174e-18	0,263618931903371	0,06	0,006	5,45840954339458e-14	CM_excl_1	DMTN	0,054	2,12228403347515
PLN4	5,29579908024337e-18	0,920019519382898	0,907	0,808	1,80099535120917e-13	CM_excl_1	PLN	0,099	0,164801659684254
FTH13	5,71329034311829e-18	0,522793588059725	0,978	0,952	1,94297577988767e-13	CM_excl_1	FTH1	0,026	0,0384701618294794
TNNI33	6,08581748288923e-18	0,963169776861675	0,874	0,81	2,06966480958097e-13	CM_excl_1	TNNI3	0,0639999999999999	0,10840959512734
EEF1G1	1,57998914593193e-16	0,518932305745224	0,951	0,893	5,37322708748531e-12	CM_excl_1	EEF1G	0,0579999999999999	0,0898007044112449
HSPB33	3,81064803143318e-16	0,954636269562952	0,743	0,535	1,2959251825298e-11	CM_excl_1	HSPB3	0,208	0,466319786481594
TNNT22	7,43938845801864e-16	0,428170204147328	0,984	0,98	2,52998722680298e-11	CM_excl_1	TNNT2	0,004	0,00581673430649182
SRP144	7,48338986641059e-16	0,681326844960866	0,88	0,781	2,54495122576891e-11	CM_excl_1	SRP14	0,099	0,170107150733695
SNHG292	2,59283873610944e-15	0,485353634126456	0,934	0,874	8,81772597376099e-11	CM_excl_1	SNHG29	0,0600000000000001	0,0947300134203971
ALDOA4	5,66398384125571e-15	0,554789746552682	0,94	0,89	1,92620762473424e-10	CM_excl_1	ALDOA	0,0499999999999999	0,0779939908990195
LBH2	8,04145691134371e-14	0,860840645537898	0,536	0,301	2,73473866640977e-09	CM_excl_1	LBH	0,235	0,811784746202675
PRDX24	5,12613126067306e-13	0,800380885057944	0,71	0,543	1,7432947191297e-08	CM_excl_1	PRDX2	0,167	0,380656313874223
TSPAN32	2,41874579694386e-12	0,438123518291498	0,071	0,012	8,22567070624668e-08	CM_excl_1	TSPAN32	0,059	1,87560757528087
RACK11	2,9729191268701e-12	0,408465030395091	0,962	0,894	1,01103033666598e-07	CM_excl_1	RACK1	0,0679999999999999	0,104622264887649
TPI15	4,41219503911533e-12	0,536888213506614	0,891	0,793	1,50049928890234e-07	CM_excl_1	TPI1	0,098	0,166107381646771
EIF3E1	5,12340165521995e-12	0,637755868864421	0,792	0,637	1,7423664349072e-07	CM_excl_1	EIF3E	0,155	0,30979300022731
ATP5PF4	1,74093441729519e-11	0,522149272810629	0,869	0,779	5,92056976633748e-07	CM_excl_1	ATP5PF	0,09	0,155818956362288
ATP5ME4	1,96478852196605e-11	0,508372427498021	0,88	0,818	6,68185280550213e-07	CM_excl_1	ATP5ME	0,0620000000000001	0,104162309227045
YBX14	2,00598592841148e-11	0,421172946901324	0,929	0,854	6,82195694534177e-07	CM_excl_1	YBX1	0,0750000000000001	0,120080375337261
CRYAB3	2,32275765113213e-11	0,604696414007255	0,891	0,807	7,89923421997014e-07	CM_excl_1	CRYAB	0,084	0,141174400411422
EEF1A11	2,56036092427589e-11	0,578465945226793	0,885	0,79	8,70727543127745e-07	CM_excl_1	EEF1A1	0,095	0,161868349432334
HBM	3,26030257081394e-11	1,43256709970727	0,131	0,038	1,1087636982824e-06	CM_excl_1	HBM	0,093	1,5525892203895
MYL42	4,07617431522581e-11	0,393788170443354	0,995	0,962	1,38622536112199e-06	CM_excl_1	MYL4	0,033	0,0481623600642854
NDUFS64	4,79960301682063e-11	0,600935685374733	0,82	0,685	1,63224899396036e-06	CM_excl_1	NDUFS6	0,135	0,256064258791885
COX6C4	5,81685226024702e-11	0,5394552669355	0,874	0,795	1,97819511666481e-06	CM_excl_1	COX6C	0,079	0,135041410572125
ABCC4	5,96583553448785e-11	0,495146032929885	0,066	0,012	2,02886134856863e-06	CM_excl_1	ABCC4	0,054	1,78380329515484
ATP5MC35	6,71136327062526e-11	0,49749680308505	0,885	0,817	2,28240042107424e-06	CM_excl_1	ATP5MC3	0,0680000000000001	0,113986966429698
PPDPF3	7,38228156550569e-11	0,543220064265862	0,842	0,768	2,51056631479718e-06	CM_excl_1	PPDPF	0,074	0,131067008596528
GAPDH4	9,49352601917837e-11	0,335989888978727	1	0,976	3,22855832860218e-06	CM_excl_1	GAPDH	0,024	0,0346922296345884
ELOB4	1,09985896956662e-10	0,477663523903683	0,82	0,691	3,74040038370215e-06	CM_excl_1	ELOB	0,129	0,243664586815546
IQGAP2	1,73785393790608e-10	0,501189360063401	0,066	0,012	5,91009367203101e-06	CM_excl_1	IQGAP2	0,054	1,78380329515484
GYPC1	1,88716683264275e-10	0,795995377058642	0,437	0,253	6,41787696445145e-06	CM_excl_1	GYPC	0,184	0,764984017925415
UQCR104	3,20215317926465e-10	0,558065034690724	0,836	0,745	1,08898825320432e-05	CM_excl_1	UQCR10	0,091	0,164160259811046
DSTN4	3,27959160787918e-10	0,571097548362208	0,82	0,718	1,11532351400755e-05	CM_excl_1	DSTN	0,102	0,189148289525425
SLC25A43	3,75210730440421e-10	0,566200918519217	0,825	0,744	1,27601665208178e-05	CM_excl_1	SLC25A4	0,081	0,14719292798164
CHCHD103	4,09048153083393e-10	0,514062756382738	0,842	0,745	1,391090959006e-05	CM_excl_1	CHCHD10	0,097	0,174354814005839
IRX4-AS1	9,10537676315209e-10	0,642040855070776	0,169	0,062	3,09655652961276e-05	CM_excl_1	IRX4-AS1	0,107	1,31268209772108
COX6B14	1,51256748326203e-09	0,442918813669404	0,88	0,823	5,1439394970775e-05	CM_excl_1	COX6B1	0,0570000000000001	0,095477637646016
PRDX54	1,93225879459978e-09	0,602350999183145	0,749	0,653	6,57122570867493e-05	CM_excl_1	PRDX5	0,096	0,195063218599299
NDUFS54	2,08241291843545e-09	0,438447784725693	0,836	0,768	7,08186985301528e-05	CM_excl_1	NDUFS5	0,0679999999999999	0,120872454401735
CSRP32	2,1927658796554e-09	0,535128092328621	0,863	0,786	7,45715820353208e-05	CM_excl_1	CSRP3	0,077	0,133197077638505
ATP5MC14	2,55433276924176e-09	0,534578586414499	0,798	0,655	8,68677488163737e-05	CM_excl_1	ATP5MC1	0,143	0,280962174645044
ATP5MPL3	2,70870764165665e-09	0,504004123529222	0,842	0,747	9,21177294774594e-05	CM_excl_1	ATP5MPL	0,095	0,170538668113146
NME22	3,34249489473138e-09	0,469934678179547	0,836	0,743	0,000113671566380025	CM_excl_1	NME2	0,093	0,167986526762614
NDUFA53	3,43406683967398e-09	0,640574901939797	0,628	0,466	0,000116785745083633	CM_excl_1	NDUFA5	0,162	0,422517128043886
EEF22	3,54388577856325e-09	0,444475654322966	0,869	0,783	0,000120520467557379	CM_excl_1	EEF2	0,086	0,148524322194997
UQCRQ3	4,45641720896049e-09	0,481508478956741	0,825	0,739	0,000151553836442328	CM_excl_1	UQCRQ	0,086	0,156790442767481
NDUFB15	4,85092857752566e-09	0,536015321275369	0,809	0,711	0,000164970379064493	CM_excl_1	NDUFB1	0,0980000000000001	0,18384001057629
ATP5F1B4	5,58504156647777e-09	0,543032575266328	0,852	0,754	0,000189936093592776	CM_excl_1	ATP5F1B	0,098	0,174093548488999
ATP5PO4	7,0257839504745e-09	0,474137991996747	0,809	0,679	0,000238932860587737	CM_excl_1	ATP5PO	0,13	0,249325901284975
ATP5MD4	8,17571988513117e-09	0,52381992199239	0,831	0,754	0,000278039881853541	CM_excl_1	ATP5MD	0,077	0,138515700543294
BANCR3	9,90645842770775e-09	0,668609944450299	0,492	0,316	0,000336898838209485	CM_excl_1	BANCR	0,176	0,622658717493401
EIF3K4	1,30713395382871e-08	0,498950310804042	0,787	0,683	0,000444530115018066	CM_excl_1	EIF3K	0,104	0,201696935779608
OAZ11	2,27246929437417e-08	0,616950436369986	0,574	0,421	0,000772821357630768	CM_excl_1	OAZ1	0,153	0,438191936811695
LDHB4	2,31105740236398e-08	0,511091258900224	0,781	0,69	0,000785944401395943	CM_excl_1	LDHB	0,0910000000000001	0,176298825858868
MGST33	2,77015034297763e-08	0,378602972231423	0,847	0,681	0,000942072728639834	CM_excl_1	MGST3	0,166	0,31056864944559
NDUFB23	2,959313627413e-08	0,449962654327583	0,842	0,716	0,00100640337841061	CM_excl_1	NDUFB2	0,126	0,230854201285289
UBL54	3,84647549420457e-08	0,56917012972916	0,787	0,658	0,00130810938606909	CM_excl_1	UBL5	0,129	0,254696316703152
RSL24D12	3,97028879114107e-08	0,684731973458621	0,536	0,381	0,00135021581209126	CM_excl_1	RSL24D1	0,155	0,481626563168969
NREP4	5,01726579749304e-08	0,440285059191121	0,825	0,71	0,00170627175241143	CM_excl_1	NREP	0,115	0,213751419458463
MYL64	5,24881667095652e-08	0,330924182467717	0,945	0,932	0,00178501757345889	CM_excl_1	MYL6	0,0129999999999999	0,01977156767978
AHSP	5,72116180429325e-08	1,31346152704472	0,093	0,028	0,00194565270640405	CM_excl_1	AHSP	0,065	1,43615731632347
TUFM1	5,9583929883486e-08	0,594601827204296	0,59	0,436	0,00202633028747759	CM_excl_1	TUFM	0,154	0,427834943440432
PGAM22	6,63222393247025e-08	0,469524977362535	0,754	0,624	0,00225548671495448	CM_excl_1	PGAM2	0,13	0,269050692492156
NDUFB42	6,90106093604957e-08	0,524853945705487	0,683	0,557	0,00234691280313174	CM_excl_1	NDUFB4	0,126	0,289459894996893
ESD3	7,78754350441426e-08	0,55110197691645	0,601	0,444	0,0026483877949812	CM_excl_1	ESD	0,157	0,428397619793637
UQCRH3	8,91018208033434e-08	0,40132484791603	0,896	0,814	0,0030301747218801	CM_excl_1	UQCRH	0,0820000000000001	0,136850708184257
HSPE12	1,02610066789688e-07	0,617773195762224	0,71	0,577	0,00348956315138371	CM_excl_1	HSPE1	0,133	0,294590551823643
MIF2	1,10919387418033e-07	0,673023548095929	0,705	0,606	0,00377214652731248	CM_excl_1	MIF	0,099	0,214980140201551
HSPB22	1,12662907016225e-07	0,624238965873249	0,694	0,565	0,00383144014180778	CM_excl_1	HSPB2	0,129	0,291967040606369
ATP5MG4	1,58040199200752e-07	0,390343361134416	0,858	0,803	0,00537463109441917	CM_excl_1	ATP5MG	0,0549999999999999	0,0944283339998793
ATP5PB4	1,68602956299687e-07	0,511107159632499	0,661	0,525	0,00573384933783975	CM_excl_1	ATP5PB	0,136	0,326718676285353
COX5B1	1,82126737678987e-07	0,444570179256212	0,831	0,78	0,00619376609498701	CM_excl_1	COX5B	0,0509999999999999	0,090241962278174
CRIP14	1,89141007328418e-07	0,652384460136711	0,705	0,629	0,00643230737722486	CM_excl_1	CRIP1	0,076	0,162103073597315
COX5A4	2,05093685568165e-07	0,419269373498134	0,809	0,73	0,00697482605880216	CM_excl_1	COX5A	0,0790000000000001	0,14631918808851
VDAC15	2,12942929229097e-07	0,408192975812954	0,738	0,587	0,00724176313722312	CM_excl_1	VDAC1	0,151	0,325258069559752
NPM12	2,5529029387728e-07	0,501696094378833	0,798	0,699	0,00868191231417854	CM_excl_1	NPM1	0,0990000000000001	0,188544485330318
CFL12	2,68001161886967e-07	0,43852679393522	0,787	0,701	0,00911418351345197	CM_excl_1	CFL1	0,0860000000000001	0,164708051175478
CSMD13	9,88132898574746e-212	3,07515810325936	0,652	0,103	3,360442361473e-207	PF_CM	CSMD1	0,549	2,54943951727304
AC010967.11	2,51040606831096e-206	1,65101130137843	0,254	0,015	8,53738895711191e-202	PF_CM	AC010967.1	0,239	3,39527249276252
LINC022081	2,56610668765193e-191	2,55150055742502	0,373	0,035	8,72681562336669e-187	PF_CM	LINC02208	0,338	3,08649317948589
BRINP32	2,64728247328692e-179	2,84305162359656	0,706	0,147	9,00287823515415e-175	PF_CM	BRINP3	0,559	2,18847064549134
NETO1	3,38831707313653e-140	0,572094352696566	0,111	0,004	1,15229887023227e-135	PF_CM	NETO1	0,107	3,10234048221648
SGCD1	7,84807929377788e-130	2,3980461068768	0,57	0,122	2,66897480622798e-125	PF_CM	SGCD	0,448	2,13466263332677
AL354771.11	2,84680618163443e-119	1,19307942208576	0,208	0,017	9,68141846250239e-115	PF_CM	AL354771.1	0,191	3,00857792220633
NTN11	6,09521937376107e-119	1,34320180390506	0,247	0,024	2,07286220462867e-114	PF_CM	NTN1	0,223	2,9144488994045
SEMA3A2	5,68173180327756e-114	2,44418493749987	0,573	0,139	1,93224335165863e-109	PF_CM	SEMA3A	0,434	1,96745579058287
OPCML1	6,71277199592393e-103	1,48398701168338	0,201	0,018	2,28287950037381e-98	PF_CM	OPCML	0,183	2,90923958719106
SHROOM41	5,47813090429082e-92	1,12927869838259	0,244	0,03	1,86300275793122e-87	PF_CM	SHROOM4	0,214	2,66369162822048
SLIT21	1,72895892545325e-89	2,37824383388392	0,437	0,096	5,87984351368142e-85	PF_CM	SLIT2	0,341	2,0751624142159
IRX51	2,1499997709637e-85	0,760735850755648	0,219	0,025	7,31171922109335e-81	PF_CM	IRX5	0,194	2,7063993668215
GABRB22	6,62184031569786e-81	2,0468561180184	0,444	0,107	2,25195545456253e-76	PF_CM	GABRB2	0,337	1,95525972546396
IRX21	9,21253545056055e-81	1,10068750199098	0,269	0,04	3,13299905602663e-76	PF_CM	IRX2	0,229	2,47787575028498
LINC02500	5,27538916158455e-72	0,622697799341745	0,158	0,016	1,79405434607167e-67	PF_CM	LINC02500	0,142	2,6871508487609
ADAMTSL14	1,01241584368002e-69	1,50699378090138	0,455	0,119	3,443023801187e-65	PF_CM	ADAMTSL1	0,336	1,84904378459477
PLXNA43	2,371268529439e-69	1,74917555448752	0,409	0,101	8,06421001491616e-65	PF_CM	PLXNA4	0,308	1,91542606521188
SLC35D3	3,72207507441266e-69	0,254656805635609	0,061	0,002	1,26580329130626e-64	PF_CM	SLC35D3	0,059	2,55474257790708
LINC02147	4,61792237607529e-68	0,597959386428247	0,093	0,006	1,57046304165568e-63	PF_CM	LINC02147	0,087	2,67883536300809
CDH132	8,66450813238818e-68	1,71133845175037	0,423	0,109	2,94662592566257e-63	PF_CM	CDH13	0,314	1,86251788832356
IRX31	3,472706709229e-66	1,03986157972028	0,348	0,074	1,1809980976746e-61	PF_CM	IRX3	0,274	2,09017155481032
SORCS12	8,94107597250779e-66	1,28562341010439	0,233	0,036	3,04068111673045e-61	PF_CM	SORCS1	0,197	2,39868562143945
FGF124	4,32535234041694e-61	1,37099774841279	0,932	0,681	1,47096582392899e-56	PF_CM	FGF12	0,251	0,446985163098089
P2RX12	1,07872189449672e-59	0,859727130813745	0,237	0,04	3,66851741880444e-55	PF_CM	P2RX1	0,197	2,3021893127164
BMP102	1,77047834189548e-56	1,17557035110442	0,315	0,069	6,02104274511816e-52	PF_CM	BMP10	0,246	2,03912001574324
CRNDE2	4,65853394208728e-56	1,46299662353598	0,513	0,173	1,58427422302504e-51	PF_CM	CRNDE	0,34	1,51444980586754
AL139383.12	3,09584274425579e-55	1,42601871704899	0,326	0,078	1,05283420046651e-50	PF_CM	AL139383.1	0,248	1,93166441322801
C5orf38	4,62242138584783e-55	0,630703699250553	0,183	0,026	1,57199306489913e-50	PF_CM	C5orf38	0,157	2,4192446017814
AC124852.13	4,5982265729287e-54	1,17736836021364	0,337	0,082	1,56376489292159e-49	PF_CM	AC124852.1	0,255	1,91406667955889
DLG24	1,60628019655587e-51	1,66772134904595	0,609	0,268	5,4626376924472e-47	PF_CM	DLG2	0,341	1,15456582836747
AC117834.1	2,37999096226696e-51	1,02529965291948	0,154	0,021	8,09387326447746e-47	PF_CM	AC117834.1	0,133	2,39955077699772
PRR161	2,41575052878658e-51	1,11245024857647	0,24	0,046	8,21548439829741e-47	PF_CM	PRR16	0,194	2,15641223228278
EMC104	1,17094088000238e-50	1,51053409426443	0,796	0,44	3,98213574471209e-46	PF_CM	EMC10	0,356	0,840711827498214
AL590814.1	1,45828490863274e-50	0,714370500003627	0,082	0,006	4,95933531727822e-46	PF_CM	AL590814.1	0,076	2,51606577987429
CTNNA34	6,71982357397815e-49	1,26100048397623	0,799	0,44	2,28527760103849e-44	PF_CM	CTNNA3	0,359	0,846071021017656
CACNB25	1,7446999008604e-48	1,45162818748814	0,728	0,388	5,93337542284605e-44	PF_CM	CACNB2	0,34	0,890683732542461
EPHA41	7,66042981677978e-48	1,61407807891639	0,452	0,151	2,60515897209047e-43	PF_CM	EPHA4	0,301	1,5202427033276
PDE1C2	1,54173824731703e-47	1,16239831859274	0,294	0,072	5,24314343147577e-43	PF_CM	PDE1C	0,222	1,88907873151039
GALNT173	3,30029262472967e-47	1,42909764381121	0,341	0,096	1,12236351581806e-42	PF_CM	GALNT17	0,245	1,72644775575152
LINC010991	4,66473310600434e-46	0,592065255127627	0,161	0,024	1,58638243468996e-41	PF_CM	LINC01099	0,137	2,32696189800204
ABTB23	8,97636352103966e-46	1,4211573812483	0,33	0,09	3,05268170623517e-41	PF_CM	ABTB2	0,24	1,76450675864116
SEMA5A3	1,96872288614854e-45	1,52106302193888	0,563	0,256	6,69523279121394e-41	PF_CM	SEMA5A	0,307	1,10681545229134
ADGRL23	3,71438723208921e-45	1,49721366037749	0,595	0,27	1,2631888098889e-40	PF_CM	ADGRL2	0,325	1,11122880690642
GRAMD1B	4,57140260041426e-44	0,54435306424997	0,165	0,026	1,55464259634888e-39	PF_CM	GRAMD1B	0,139	2,27807629704871
MALAT15	6,47594916617119e-44	0,905517140283322	0,982	0,792	2,2023407924315e-39	PF_CM	MALAT1	0,19	0,306703085678456
SORBS25	7,73369829631294e-44	0,970875547661066	0,946	0,669	2,63007611661011e-39	PF_CM	SORBS2	0,277	0,493536865814067
ESRRG5	4,12610325066366e-43	1,46081665724047	0,656	0,342	1,4032051934857e-38	PF_CM	ESRRG	0,314	0,919751603687439
LAMA25	2,02025229989437e-42	1,44594220732265	0,681	0,367	6,87047402148076e-38	PF_CM	LAMA2	0,314	0,873945572898559
VCAN3	3,59349786118681e-42	1,59193241786764	0,473	0,185	1,22207675263241e-37	PF_CM	VCAN	0,288	1,30810362199477
KCNH72	3,87884822195006e-42	1,31610546197054	0,692	0,335	1,31911870332078e-37	PF_CM	KCNH7	0,357	1,02465990708281
STARD132	1,02613366995846e-41	1,29731950744931	0,344	0,104	3,48967538479474e-37	PF_CM	STARD13	0,24	1,63384939571904
DPP6	3,82025829481434e-41	0,617255574261114	0,086	0,008	1,29919344090046e-36	PF_CM	DPP6	0,078	2,40848138790485
SLC27A64	5,47298667264759e-41	1,29632881294904	0,462	0,176	1,86125330763399e-36	PF_CM	SLC27A6	0,286	1,34300968377772
STIM11	3,14978989760704e-40	0,937560887532423	0,219	0,048	1,0711805483782e-35	PF_CM	STIM1	0,171	1,97934866888043
LIMCH12	4,31107379253656e-40	1,31916371239755	0,344	0,103	1,46610997536583e-35	PF_CM	LIMCH1	0,241	1,64654914509365
AC107294.2	1,91078047912177e-39	0,466286898374206	0,125	0,018	6,49818225339732e-35	PF_CM	AC107294.2	0,107	2,26534456652099
MAST42	2,73845367940654e-39	1,24681092634666	0,616	0,305	9,31293327292577e-35	PF_CM	MAST4	0,311	0,990581049622339
AUTS23	3,13399058719326e-38	1,52461840776651	0,631	0,34	1,06580751889268e-33	PF_CM	AUTS2	0,291	0,872780457597855
EGFEM1P3	1,26890694118583e-37	1,23149694949005	0,505	0,209	4,31529872558477e-33	PF_CM	EGFEM1P	0,296	1,2332592336889
FBN24	1,53925358900196e-37	1,3562438090007	0,663	0,364	5,23469360547788e-33	PF_CM	FBN2	0,299	0,847395160401212
CNTN5	1,49345467065418e-35	1,34370429923017	0,179	0,037	5,07894064396072e-31	PF_CM	CNTN5	0,142	2,00532716511531
SLC8A14	3,57909121930392e-35	0,768150261117959	0,943	0,645	1,21717734186088e-30	PF_CM	SLC8A1	0,298	0,54091174663058
VPS84	1,38212382558164e-34	1,37044395588746	0,384	0,143	4,70032670603804e-30	PF_CM	VPS8	0,241	1,3640816459708
TRIQK2	1,89483648150664e-34	1,43144077151954	0,394	0,152	6,44395990630777e-30	PF_CM	TRIQK	0,242	1,31782287696471
EPHB31	5,19904005242005e-34	0,663103969224745	0,186	0,04	1,76808954102701e-29	PF_CM	EPHB3	0,146	1,96868537133894
PPP1R12B4	3,95508398323948e-33	1,09754648753868	0,778	0,51	1,34504496102008e-28	PF_CM	PPP1R12B	0,268	0,59958871045089
TNK22	8,07862008131066e-33	1,05795760101173	0,29	0,088	2,74737711725213e-28	PF_CM	TNK2	0,202	1,61310827846709
PPFIA22	8,51479799071526e-33	1,25717764319528	0,19	0,043	2,89571250068245e-28	PF_CM	PPFIA2	0,147	1,91391724020497
RYR25	8,97993151338478e-33	0,849230880322124	0,849	0,504	3,0538951090719e-28	PF_CM	RYR2	0,345	0,740775921703529
KIF26B3	9,59089944467359e-32	1,19227475960283	0,599	0,323	3,26167308314459e-27	PF_CM	KIF26B	0,276	0,870721768041794
AC020909.24	1,20995194596286e-31	1,06115276859805	0,853	0,604	4,11480457783048e-27	PF_CM	AC020909.2	0,249	0,491053434114345
LUZP22	1,32174769219587e-31	0,964606997625705	0,143	0,027	4,49499955161972e-27	PF_CM	LUZP2	0,116	2,04495343033341
MAN1A13	1,87023552827937e-31	1,10220920181794	0,351	0,128	6,36029698457248e-27	PF_CM	MAN1A1	0,223	1,38667858409388
PTPRM3	2,38574523736587e-31	1,37647696407538	0,502	0,242	8,11344240323384e-27	PF_CM	PTPRM	0,26	1,0224265060548
GJA13	3,53907451010377e-31	1,0165396078053	0,394	0,153	1,20356845939609e-26	PF_CM	GJA1	0,241	1,30895024088915
CHRM24	4,04119165486219e-31	1,11445509733537	0,548	0,268	1,37432845798553e-26	PF_CM	CHRM2	0,28	1,00491727274848
MIR100HG	5,9691534341418e-31	1,38684408925062	0,394	0,158	2,02998969988294e-26	PF_CM	MIR100HG	0,236	1,26538756412206
PLEKHA53	7,67841569188756e-31	1,32065546728788	0,62	0,383	2,61127560849712e-26	PF_CM	PLEKHA5	0,237	0,680683051532871
TTN5	1,04998240490038e-30	0,665363727568657	0,935	0,669	3,5707801625852e-26	PF_CM	TTN	0,266	0,476842351115616
SPHKAP3	1,63166846825924e-30	1,39953240137421	0,548	0,295	5,54897812685603e-26	PF_CM	SPHKAP	0,253	0,871239301239258
VAT1L	3,90836855138898e-30	0,558054255012204	0,082	0,01	1,32915797695637e-25	PF_CM	VAT1L	0,072	2,19594897843375
TIAM12	5,08580103287276e-30	0,951604855908374	0,258	0,078	1,72957921525937e-25	PF_CM	TIAM1	0,18	1,60554618962089
PRKCH1	6,60569789125021e-30	0,757318952156415	0,201	0,051	2,24646573885637e-25	PF_CM	PRKCH	0,15	1,78866534638398
SLC44A11	2,62578230489346e-29	0,766935053405566	0,222	0,061	8,92976046248169e-25	PF_CM	SLC44A1	0,161	1,70681084044727
ADCY52	2,63374046259765e-29	1,13116066139172	0,487	0,233	8,95682456520209e-25	PF_CM	ADCY5	0,254	1,0319831469421
RUNX1T13	7,50030008927675e-29	1,23395892480251	0,53	0,277	2,55070205436124e-24	PF_CM	RUNX1T1	0,253	0,911670840076191
KIF13A4	7,99038650932217e-29	1,2356840921367	0,556	0,305	2,71737064409029e-24	PF_CM	KIF13A	0,251	0,845245118753775
DLC14	8,04582450097894e-29	1,06198953690317	0,613	0,35	2,73622399629292e-24	PF_CM	DLC1	0,263	0,791064409275655
CADPS3	3,48049170811151e-28	1,33351901761275	0,409	0,175	1,18364562009456e-23	PF_CM	CADPS	0,234	1,17898523054619
EXT12	3,56874289550172e-28	1,14338935175068	0,548	0,278	1,21365808390223e-23	PF_CM	EXT1	0,27	0,953951538818895
AKAP65	7,14060224723613e-28	0,910043137633112	0,606	0,32	2,42837601224006e-23	PF_CM	AKAP6	0,286	0,900259347782312
MITF5	8,69449681085162e-28	1,27386255229135	0,552	0,311	2,95682447543442e-23	PF_CM	MITF	0,241	0,807802204034705
ITPR11	9,84664531685818e-28	0,752607135296774	0,201	0,053	3,34864713935713e-23	PF_CM	ITPR1	0,148	1,74219847716779
PLXNA21	9,98287342881405e-28	0,683743888943893	0,272	0,088	3,39497559567108e-23	PF_CM	PLXNA2	0,184	1,52387193529707
ALCAM1	1,97299342984798e-27	0,846599498394156	0,24	0,072	6,70975605622701e-23	PF_CM	ALCAM	0,168	1,60703900732946
TECRL3	3,62537954914139e-27	1,04796160719213	0,731	0,541	1,232919077072e-22	PF_CM	TECRL	0,19	0,427353419981269
MGAT4C3	4,68188127800505e-27	1,14228287558659	0,409	0,179	1,59221418502396e-22	PF_CM	MGAT4C	0,23	1,14814092899952
ANGPT12	5,78956534421361e-27	1,0810926397005	0,394	0,161	1,96891538226016e-22	PF_CM	ANGPT1	0,233	1,23986768086766
RGS61	1,5795643182265e-26	1,0303611738038	0,24	0,074	5,37178233342468e-22	PF_CM	RGS6	0,166	1,57231585096141
DMD5	2,04700541319536e-26	0,92904241869452	0,688	0,41	6,96145600919477e-22	PF_CM	DMD	0,278	0,732699544260558
SIPA1L15	3,89400326380482e-26	1,21206784093258	0,405	0,174	1,32427262995474e-21	PF_CM	SIPA1L1	0,231	1,17296490028241
SCUBE33	5,25413149306189e-26	0,67586945835802	0,215	0,062	1,78682503816049e-21	PF_CM	SCUBE3	0,153	1,64248115445099
CLEC2D1	5,69809856647191e-26	0,979904017963393	0,29	0,103	1,93780936048577e-21	PF_CM	CLEC2D	0,187	1,4078363608262
TLL21	8,37114851337464e-26	0,590989070387298	0,197	0,054	2,84686018642845e-21	PF_CM	TLL2	0,143	1,69191559401933
DGKI2	2,0329445955227e-25	1,16564789497776	0,444	0,208	6,9136379804536e-21	PF_CM	DGKI	0,236	1,05801679428009
AC092640.14	4,72983082250305e-25	0,809168286913395	0,269	0,091	1,60852086611684e-20	PF_CM	AC092640.1	0,178	1,46498993441412
AKAP135	1,1534535497707e-24	0,978350358637921	0,638	0,369	3,92266483206021e-20	PF_CM	AKAP13	0,269	0,773636382054843
PALLD5	2,06232510411299e-24	0,872273904108679	0,771	0,542	7,01355521406747e-20	PF_CM	PALLD	0,229	0,500576885651739
AL136171.22	4,11639740387771e-23	1,17083143389451	0,48	0,258	1,39990442911073e-18	PF_CM	AL136171.2	0,222	0,870302465305377
MAP3K52	6,12177271109036e-23	0,61342677413203	0,143	0,034	2,08189246358761e-18	PF_CM	MAP3K5	0,109	1,79560019607427
THSD7A	6,5037939958071e-23	0,90105292637091	0,201	0,061	2,21181026209408e-18	PF_CM	THSD7A	0,14	1,56999152103744
EPHA72	6,53938435834958e-23	1,36647165901317	0,366	0,165	2,22391383258753e-18	PF_CM	EPHA7	0,201	1,10293277481867
BMPR1B2	7,04582155922801e-23	0,336825872297186	0,097	0,017	2,39614299586226e-18	PF_CM	BMPR1B	0,08	1,98255355722583
TCF7L23	7,40292715175998e-23	1,53206986633492	0,401	0,199	2,51758746577053e-18	PF_CM	TCF7L2	0,202	0,975292885549652
ZNRF2	1,04063729701133e-22	0,734118312404915	0,19	0,056	3,53899931967612e-18	PF_CM	ZNRF2	0,134	1,5979842268351
AC009264.12	1,41004453344731e-22	1,0409643950335	0,258	0,09	4,79527944934762e-18	PF_CM	AC009264.1	0,168	1,42132012262864
LTBP15	2,05014315392674e-22	0,978348623631418	0,545	0,309	6,97212683787405e-18	PF_CM	LTBP1	0,236	0,798737142915935
KHDRBS3	2,34884670764133e-22	0,798077871769327	0,247	0,086	7,98795788334662e-18	PF_CM	KHDRBS3	0,161	1,41971177814923
INPP4B4	2,9619439795391e-22	0,906883153294082	0,541	0,298	1,00729790856166e-17	PF_CM	INPP4B	0,243	0,838913359234547
TGM24	3,35553459840735e-22	1,08079558621974	0,466	0,251	1,14115020622637e-17	PF_CM	TGM2	0,215	0,86665965083201
GRID13	3,63177555674054e-22	0,639119822481974	0,229	0,075	1,23509423133632e-17	PF_CM	GRID1	0,154	1,49037206373876
NEB	5,51322055850178e-22	0,365870284915285	0,079	0,013	1,87493604753529e-17	PF_CM	NEB	0,066	1,9474858516275
AL009177.1	5,72303261664784e-22	0,678276942431431	0,133	0,031	1,9462889322696e-17	PF_CM	AL009177.1	0,102	1,79978810037123
MYOM21	6,23162286120526e-22	0,954399329690684	0,319	0,13	2,11925030263869e-17	PF_CM	MYOM2	0,189	1,23206309713809
EDIL31	8,94342849093667e-22	0,68845239501374	0,136	0,033	3,04148116119774e-17	PF_CM	EDIL3	0,103	1,76117256721408
PBX13	1,34851997118612e-21	1,10361990362513	0,541	0,333	4,58604671800976e-17	PF_CM	PBX1	0,208	0,683683398212137
ADAMTS11	2,08490147129294e-21	0,850888072341781	0,251	0,091	7,09033292357304e-17	PF_CM	ADAMTS1	0,16	1,368810627612
CDH25	2,4534542635281e-21	1,00224054900988	0,591	0,377	8,34370725940636e-17	PF_CM	CDH2	0,214	0,634897372190198
NCALD2	2,96399898873065e-21	0,874542213826662	0,319	0,133	1,00799677608752e-16	PF_CM	NCALD	0,186	1,20149659890411
SLCO3A13	3,45004961691524e-21	1,07378130364409	0,466	0,25	1,17329287372054e-16	PF_CM	SLCO3A1	0,216	0,872195687743801
SETBP11	6,06400571870829e-21	0,707161385760148	0,197	0,061	2,06224706481831e-16	PF_CM	SETBP1	0,136	1,54239262924111
NEBL4	2,15530374735471e-20	0,810066880842537	0,728	0,543	7,3297569840039e-16	PF_CM	NEBL	0,185	0,4162752877452
CARMIL11	2,66337646988387e-20	1,01602494396721	0,28	0,111	9,05761069878106e-16	PF_CM	CARMIL1	0,169	1,26034442028428
FLJ46284	3,67153838599996e-20	0,397363068593396	0,1	0,02	1,24861677431087e-15	PF_CM	FLJ46284	0,08	1,87094389920213
CADM14	6,06574470537825e-20	0,929441519200666	0,491	0,27	2,06283845940504e-15	PF_CM	CADM1	0,221	0,839154259829586
ADAMTS63	6,86124973698473e-20	0,932731947755001	0,459	0,243	2,33337381055377e-15	PF_CM	ADAMTS6	0,216	0,890185342236013
IRX1	7,29310995504661e-20	0,26282005109861	0,072	0,011	2,48024083351225e-15	PF_CM	IRX1	0,061	1,96008790970506
ADGRL35	7,85084008226238e-20	1,04615803545367	0,444	0,233	2,66991369517579e-15	PF_CM	ADGRL3	0,211	0,901457358018807
HMBOX14	1,60493574272118e-19	1,06835074679885	0,434	0,236	5,45806547384618e-15	PF_CM	HMBOX1	0,198	0,8516372734674
COL14A11	1,83222853085302e-19	0,573784743989919	0,165	0,048	6,23104278772494e-15	PF_CM	COL14A1	0,117	1,5915522556509
AP001825.12	2,81155532924732e-19	0,598039930780863	0,125	0,031	9,56153736370428e-15	PF_CM	AP001825.1	0,094	1,71679270598952
MID13	2,99534838142512e-19	0,893376095739689	0,434	0,219	1,01865807755505e-14	PF_CM	MID1	0,215	0,954904033231344
NFIA3	3,46551187046567e-19	1,0886304705792	0,491	0,294	1,17855127690796e-14	PF_CM	NFIA	0,197	0,72055083747387
SLC16A121	4,05147272144058e-19	0,572832016312778	0,226	0,081	1,37782484310751e-14	PF_CM	SLC16A12	0,145	1,37386525839736
LDLRAD43	4,39604378319754e-19	0,930539366884849	0,434	0,23	1,49500656978982e-14	PF_CM	LDLRAD4	0,204	0,887246379721278
IL1RAPL15	4,5439381895122e-19	0,78847409411789	0,584	0,336	1,54530249948931e-14	PF_CM	IL1RAPL1	0,248	0,779515089397992
MAGI15	5,41199294108993e-19	0,995722086356498	0,523	0,303	1,84051055940586e-14	PF_CM	MAGI1	0,22	0,767780752868589
TMEM1632	8,33546638919857e-19	1,15785847251729	0,419	0,23	2,83472540963865e-14	PF_CM	TMEM163	0,189	0,837675824209654
PIK3R14	8,56677344890691e-19	0,993462540964041	0,409	0,213	2,91338831450426e-14	PF_CM	PIK3R1	0,196	0,909600953129412
GRM7	8,46521194559845e-18	0,515929828276236	0,057	0,008	2,87884927845912e-13	PF_CM	GRM7	0,049	1,89026427702111
SNX181	9,11506347940363e-18	0,550389285126031	0,179	0,058	3,09985078807559e-13	PF_CM	SNX18	0,121	1,473408967471
MYH75	1,32823496846162e-17	0,409621929354445	0,849	0,668	4,51706148074428e-13	PF_CM	MYH7	0,181	0,341327574794759
FBXL74	2,0739429324397e-17	0,723040445984749	0,656	0,43	7,05306512464093e-13	PF_CM	FBXL7	0,226	0,597906286723666
ROR14	2,18024515167706e-17	0,697321408936378	0,466	0,248	7,41457771182334e-13	PF_CM	ROR1	0,218	0,883331902177874
RPRD1B1	2,39549749904102e-17	0,759631736747763	0,276	0,117	8,1466078947387e-13	PF_CM	RPRD1B	0,159	1,17054909539451
PDLIM55	2,9450308858036e-17	0,722555726850985	0,781	0,672	1,00154610364409e-12	PF_CM	PDLIM5	0,109	0,213876514954325
FAM189A23	3,86996014062614e-17	1,03062466246607	0,405	0,22	1,31609604462414e-12	PF_CM	FAM189A2	0,185	0,851195125838649
PRICKLE15	4,64975893034379e-17	0,945602496406245	0,498	0,297	1,58129001703132e-12	PF_CM	PRICKLE1	0,201	0,726402074644751
ERBB45	5,35412434065022e-17	0,563657487211171	0,738	0,459	1,82083060576833e-12	PF_CM	ERBB4	0,279	0,673334471498326
AC114316.1	6,27277635694404e-17	0,339322206814021	0,09	0,019	2,13324578346953e-12	PF_CM	AC114316.1	0,071	1,78231539691398
NR3C24	6,63694254128196e-17	0,753374995780019	0,254	0,105	2,25709141943917e-12	PF_CM	NR3C2	0,149	1,19818932505951
MLLT33	1,5724699293837e-16	1,08142822585409	0,384	0,206	5,34765573584808e-12	PF_CM	MLLT3	0,178	0,866859631512053
TNS14	2,04594066212963e-16	0,746858859012016	0,301	0,136	6,95783500377045e-12	PF_CM	TNS1	0,165	1,09041692654594
RBMS33	2,16546411255764e-16	0,962440983979834	0,405	0,217	7,36431035398602e-12	PF_CM	RBMS3	0,188	0,870128319694489
DCLK22	2,83619011484532e-16	0,798680991998683	0,294	0,132	9,64531534256597e-12	PF_CM	DCLK2	0,162	1,09763379865725
FHL24	2,90761585353352e-16	0,851746694742441	0,688	0,58	9,88821999469678e-12	PF_CM	FHL2	0,108	0,242473871077736
TNNI3K4	3,52418822269024e-16	0,958789847197813	0,495	0,298	1,1985059307725e-11	PF_CM	TNNI3K	0,197	0,713168514651033
MYOM15	3,63562454786582e-16	0,692289547648469	0,706	0,528	1,23640319623821e-11	PF_CM	MYOM1	0,178	0,412286087182477
ATP2B12	3,71505150423271e-16	0,853387128358188	0,348	0,178	1,26341471555946e-11	PF_CM	ATP2B1	0,17	0,928858991952767
CACNA2D14	3,81340461525055e-16	0,899626840041993	0,444	0,254	1,29686264155441e-11	PF_CM	CACNA2D1	0,19	0,781923426534777
ANTXR23	3,91307944657565e-16	0,889552969585421	0,283	0,128	1,33076005819145e-11	PF_CM	ANTXR2	0,155	1,08567406811014
AFF33	4,35733439601429e-16	0,831495596838744	0,462	0,26	1,48184228139654e-11	PF_CM	AFF3	0,202	0,805596534589851
IPO9-AS15	5,9624160590901e-16	0,84692509105901	0,272	0,115	2,02769845337536e-11	PF_CM	IPO9-AS1	0,157	1,17311839341903
RASAL24	8,84357802187989e-16	0,671498576247829	0,48	0,274	3,00752401368091e-11	PF_CM	RASAL2	0,206	0,786675159216976
COL4A53	8,93068090659797e-16	0,897761219035628	0,376	0,195	3,03714596271584e-11	PF_CM	COL4A5	0,181	0,912643731644644
THSD44	1,2864923957465e-15	0,918892492334773	0,434	0,244	4,37510333945468e-11	PF_CM	THSD4	0,19	0,805485742300272
FOXO1	1,28968527168885e-15	0,531031626906656	0,165	0,055	4,38596167195943e-11	PF_CM	FOXO1	0,11	1,42743557284118
FTX3	1,32645779420312e-15	0,787938797687998	0,405	0,216	4,51101766652597e-11	PF_CM	FTX	0,189	0,87649500526937
GNG12-AS1	1,66225207353857e-15	0,750801017095932	0,151	0,048	5,65298685168998e-11	PF_CM	GNG12-AS1	0,103	1,47133038916498
SPTBN13	1,86275718844978e-15	0,81681872158116	0,513	0,325	6,33486464648e-11	PF_CM	SPTBN1	0,188	0,642493520552722
UNC5B-AS1	2,17543132399339e-15	0,595250885599922	0,154	0,05	7,39820684663672e-11	PF_CM	UNC5B-AS1	0,104	1,44912297595987
MLIP5	2,49999338349852e-15	0,825569020716198	0,484	0,299	8,50197749860175e-11	PF_CM	MLIP	0,185	0,676727636380583
AP000462.13	3,43238136805344e-15	0,840043464321069	0,176	0,062	1,16728425564762e-10	PF_CM	AP000462.1	0,114	1,36799450974382
PLCB43	3,79924818722671e-15	0,807920030031302	0,459	0,269	1,29204832351206e-10	PF_CM	PLCB4	0,19	0,749111261643935
AFDN3	4,44059393071726e-15	0,956618085097893	0,387	0,213	1,51015718395833e-10	PF_CM	AFDN	0,174	0,831808985161901
TLE44	5,55451308029215e-15	0,650014947849967	0,269	0,118	1,88897880834575e-10	PF_CM	TLE4	0,151	1,12350549405364
CCDC1414	7,7460444183241e-15	0,852697450703733	0,47	0,3	2,63427478578366e-10	PF_CM	CCDC141	0,17	0,630599746044794
TRDN-AS15	7,83506365279039e-15	0,776219467461725	0,455	0,264	2,66454844704096e-10	PF_CM	TRDN-AS1	0,191	0,762836428385514
AC022034.1	8,9349886827317e-15	0,354865575979081	0,093	0,023	3,0386109512234e-10	PF_CM	AC022034.1	0,07	1,63911131945581
DGKG	1,01775473068117e-14	0,844424317239215	0,09	0,022	3,46118028810051e-10	PF_CM	DGKG	0,068	1,64076593272533
PALM2AKAP25	1,06942794442821e-14	0,800566971111206	0,552	0,373	3,63691055341144e-10	PF_CM	PALM2AKAP2	0,179	0,553104577812107
PTPRK4	1,14541616398479e-14	0,777572040097861	0,541	0,347	3,89533129047948e-10	PF_CM	PTPRK	0,194	0,625984556699568
BBS91	1,15270327910076e-14	0,741006295593831	0,29	0,138	3,92011331156585e-10	PF_CM	BBS9	0,152	1,01886669452022
LRRC52-AS1	1,36469735224151e-14	0,449871564942614	0,147	0,048	4,64106275550291e-10	PF_CM	LRRC52-AS1	0,099	1,435057306069
LRIG12	1,72897109909416e-14	0,684901495902496	0,29	0,14	5,87988491379942e-10	PF_CM	LRIG1	0,15	0,999514489296818
SLC12A62	2,40450139802436e-14	0,363727448588887	0,183	0,068	8,17722835440125e-10	PF_CM	SLC12A6	0,115	1,30594259861165
PLEKHA73	3,17207075877099e-14	0,74188602333994	0,498	0,315	1,07875782364284e-09	PF_CM	PLEKHA7	0,183	0,644227293662695
APCDD11	3,35030233507712e-14	0,399497472229354	0,186	0,069	1,13937081811303e-09	PF_CM	APCDD1	0,117	1,30982894395935
ENOX13	3,70443105070959e-14	0,847051347910494	0,276	0,129	1,25980291172532e-09	PF_CM	ENOX1	0,147	1,04039169496726
CAB39L1	3,88429549801444e-14	0,509826562668336	0,24	0,103	1,32097121296475e-09	PF_CM	CAB39L	0,137	1,14489907020505
SYNPO21	4,10572250329302e-14	0,548394369726153	0,179	0,067	1,39627410891989e-09	PF_CM	SYNPO2	0,112	1,29433540346372
TCF123	5,70734133728929e-14	0,808003361187085	0,448	0,272	1,94095264198534e-09	PF_CM	TCF12	0,176	0,699453912266673
RNPC34	6,12459409308479e-14	0,887469236650618	0,301	0,149	2,08285195917628e-09	PF_CM	RNPC3	0,152	0,967440084021791
RIN22	6,37050708259775e-14	0,777906917736156	0,333	0,172	2,16648204864984e-09	PF_CM	RIN2	0,161	0,913894448383925
DPY19L23	7,14675482596277e-14	0,80858624576023	0,387	0,212	2,43046838121342e-09	PF_CM	DPY19L2	0,175	0,838290076449452
SORCS32	7,78168825314742e-14	0,378061017794117	0,1	0,027	2,64639654113037e-09	PF_CM	SORCS3	0,073	1,56929733381999
MYOCD4	8,29559162140904e-14	0,706098907135967	0,459	0,274	2,82116479860879e-09	PF_CM	MYOCD	0,185	0,723494646412253
PRDM51	8,37101456660869e-14	0,589200120242619	0,215	0,089	2,84681463381228e-09	PF_CM	PRDM5	0,126	1,18360086317384
TMTC13	1,45157678251734e-13	0,714820872016076	0,38	0,208	4,93652232198495e-09	PF_CM	TMTC1	0,172	0,838851282371161
TIMP32	1,5528545081114e-13	0,734021258061277	0,495	0,319	5,28094761118526e-09	PF_CM	TIMP3	0,176	0,618041472378853
LDLRAD31	1,63780227087641e-13	0,650538421007479	0,201	0,081	5,56983796279649e-09	PF_CM	LDLRAD3	0,12	1,21239452647513
CXXC4	1,83302398537812e-13	0,383519367922645	0,161	0,058	6,2337479694739e-09	PF_CM	CXXC4	0,103	1,32910017472502
METTL252	2,15486889884785e-13	0,663186363707789	0,208	0,086	7,32827815120176e-09	PF_CM	METTL25	0,122	1,1823729515044
STON1	3,69305919910774e-13	0,316009596362798	0,118	0,036	1,25593557243256e-08	PF_CM	STON1	0,082	1,4744115852169
RBFOX13	3,8887401608808e-13	0,79962104460367	0,344	0,187	1,32248275391234e-08	PF_CM	RBFOX1	0,157	0,845225789228442
AC022034.3	4,1249900668898e-13	0,33137348700267	0,093	0,025	1,40282662194788e-08	PF_CM	AC022034.3	0,068	1,55447401450033
CPED11	4,99840208647704e-13	0,430897895413883	0,115	0,034	1,69985658156911e-08	PF_CM	CPED1	0,081	1,50420983314293
PDE10A4	5,39133770010087e-13	0,629186871027181	0,219	0,093	1,8334861250503e-08	PF_CM	PDE10A	0,126	1,15192535232117
NLGN14	5,69581073293237e-13	0,555878539931987	0,319	0,154	1,93703131405564e-08	PF_CM	NLGN1	0,165	1,00394633530651
MAML24	5,72016898606577e-13	0,800289383295549	0,384	0,211	1,94531506878125e-08	PF_CM	MAML2	0,173	0,833859831053223
CHD92	6,86608233155036e-13	0,759523724250287	0,405	0,235	2,33501727931364e-08	PF_CM	CHD9	0,17	0,760086012782563
SNTG2	7,57368735584137e-13	0,315772934847792	0,061	0,012	2,57565959597453e-08	PF_CM	SNTG2	0,049	1,68575774790331
VCAM1	9,37771463534584e-13	0,472997672492666	0,186	0,074	3,18917319318841e-08	PF_CM	VCAM1	0,112	1,22140193347296
BMP53	9,71991500248774e-13	0,875824871319077	0,498	0,351	3,30554869404603e-08	PF_CM	BMP5	0,147	0,492712876289748
C14orf1802	1,07298226517744e-12	0,524195649361615	0,183	0,071	3,64899808741544e-08	PF_CM	C14orf180	0,112	1,25156392274946
PDZRN35	1,14998466390203e-12	0,789283962808914	0,38	0,221	3,91086784499803e-08	PF_CM	PDZRN3	0,159	0,755324168403434
LINC010361	1,21133094649911e-12	0,409125318199818	0,111	0,033	4,11949428285416e-08	PF_CM	LINC01036	0,078	1,49041731322502
NAV32	1,21610792365069e-12	0,569895949412104	0,229	0,1	4,13573982675128e-08	PF_CM	NAV3	0,129	1,11879252014369
MACROD23	1,56021966062642e-12	0,871153019135529	0,344	0,189	5,30599502185831e-08	PF_CM	MACROD2	0,155	0,83066041882071
UBR33	2,01262750763993e-12	0,812937441057269	0,366	0,209	6,84454362798188e-08	PF_CM	UBR3	0,157	0,779524045588291
CAMK2D5	2,10665662489769e-12	0,725707820250525	0,588	0,432	7,16431784995207e-08	PF_CM	CAMK2D	0,156	0,436013123570058
PPP2R2B2	2,2711613737523e-12	0,791376950021965	0,272	0,134	7,72376559985681e-08	PF_CM	PPP2R2B	0,138	0,969131383329336
MTUS25	2,50327934645725e-12	0,686231685382419	0,638	0,505	8,51315240143182e-08	PF_CM	MTUS2	0,133	0,331363313422438
MFSD112	2,51362015127417e-12	0,685403594558909	0,269	0,133	8,5483194104532e-08	PF_CM	MFSD11	0,136	0,963753490114269
FHIT4	2,60684194553596e-12	0,87508309182171	0,401	0,246	8,86534808837869e-08	PF_CM	FHIT	0,155	0,682779973545124
KCNQ32	2,86375033132151e-12	0,635840234660422	0,19	0,079	9,73904212675819e-08	PF_CM	KCNQ3	0,111	1,16721475773768
SLC35D12	2,96096485335934e-12	0,550948181427052	0,161	0,061	1,00696492733044e-07	PF_CM	SLC35D1	0,1	1,26690631601336
TMSB4X	3,14190461947831e-12	0,41702079356555	0,81	0,674	1,06849892299219e-07	PF_CM	TMSB4X	0,136	0,261592254143728
FILIP14	3,39509930274076e-12	0,719800214849028	0,624	0,47	1,15460537087608e-07	PF_CM	FILIP1	0,154	0,401374703673333
KIF26B-AS1	3,56118251303641e-12	0,338244567165857	0,1	0,029	1,21108694903342e-07	PF_CM	KIF26B-AS1	0,071	1,49354992225934
XPO44	3,70127052209913e-12	0,5801317418474	0,355	0,198	1,25872807915547e-07	PF_CM	XPO4	0,157	0,811011692403677
MYO9B3	3,72564173634714e-12	0,892591804585145	0,358	0,203	1,26701624169693e-07	PF_CM	MYO9B	0,155	0,78856427708102
MYOCD-AS12	4,22387246756537e-12	0,565649063222137	0,179	0,071	1,43645454876963e-07	PF_CM	MYOCD-AS1	0,108	1,22136528138178
NCAM14	4,71935754335847e-12	0,666100461964108	0,48	0,311	1,60495911334535e-07	PF_CM	NCAM1	0,169	0,610051916735991
IRX44	5,48767912390631e-12	0,461404880290832	0,262	0,121	1,86624991645806e-07	PF_CM	IRX4	0,141	1,05346351099794
LRRTM32	5,96293967001732e-12	0,562029754774943	0,337	0,179	2,02787652297949e-07	PF_CM	LRRTM3	0,158	0,876198493968444
PACRG1	7,87246827917653e-12	0,553583696102316	0,147	0,054	2,67726901238235e-07	PF_CM	PACRG	0,093	1,29327346059066
SAMD4A4	8,10643207003626e-12	0,597112821068608	0,477	0,301	2,75683541837793e-07	PF_CM	SAMD4A	0,176	0,646837895790326
TMEM131L2	8,4305011700795e-12	0,614831587122473	0,226	0,104	2,86704483792064e-07	PF_CM	TMEM131L	0,122	1,04909265038436
AL670729.32	9,37359247031367e-12	0,374095343646604	0,097	0,028	3,18777132730427e-07	PF_CM	AL670729.3	0,069	1,49107093581125
QKI5	1,06353650824143e-11	0,728470998244705	0,663	0,552	3,61687495722744e-07	PF_CM	QKI	0,111	0,259993614228638
TBC1D45	1,06581823587551e-11	0,695474891352407	0,441	0,281	3,62463465656543e-07	PF_CM	TBC1D4	0,16	0,631930671005098
AKAP93	1,12837252551031e-11	0,703529320237499	0,401	0,238	3,83736928475547e-07	PF_CM	AKAP9	0,163	0,728565307769098
CACNA1C5	1,134172758275e-11	0,51930906442221	0,606	0,404	3,8570947163416e-07	PF_CM	CACNA1C	0,202	0,57318417913722
TSHZ21	1,15657661440563e-11	0,648892875319355	0,247	0,117	3,93328575027066e-07	PF_CM	TSHZ2	0,13	1,01635978243905
RERE3	1,34530896920043e-11	0,773078701382697	0,455	0,298	4,57512674245682e-07	PF_CM	RERE	0,157	0,59414066087184
COL11A13	1,72122956683036e-11	0,418981282545222	0,215	0,094	5,8535575108767e-07	PF_CM	COL11A1	0,121	1,11258846334699
MTSS12	1,72393277350356e-11	0,703908071916724	0,323	0,178	5,86275057613089e-07	PF_CM	MTSS1	0,145	0,824452132727758
GLI32	1,8222178110925e-11	0,268749956034752	0,168	0,066	6,19699833196336e-07	PF_CM	GLI3	0,102	1,22670819062376
GAB14	1,88631528155915e-11	0,623169006896819	0,412	0,255	6,41498100952635e-07	PF_CM	GAB1	0,157	0,671046114470594
COL16A11	1,93064952988683e-11	0,962809097999239	0,294	0,153	6,56575292123912e-07	PF_CM	COL16A1	0,141	0,898784891594824
DLGAP13	1,98899946195521e-11	0,768246703686795	0,168	0,068	6,76418937021728e-07	PF_CM	DLGAP1	0,1	1,18928258635992
RBM205	2,08023649206433e-11	0,540379298905832	0,581	0,39	7,07446826221238e-07	PF_CM	RBM20	0,191	0,563040414997921
SLC8A1-AS14	2,35260246160525e-11	0,691516490664856	0,401	0,236	8,00073045142713e-07	PF_CM	SLC8A1-AS1	0,165	0,74024233746922
SOBP4	2,51123482819297e-11	0,544273487843321	0,297	0,155	8,54020740371864e-07	PF_CM	SOBP	0,142	0,895364310760389
CDS12	2,6441370869793e-11	0,43017135431792	0,229	0,106	8,9921814053992e-07	PF_CM	CDS1	0,123	1,04223970085993
ANKRD362	2,73964835637776e-11	0,583881022251154	0,244	0,117	9,31699613036947e-07	PF_CM	ANKRD36	0,127	0,999426614578165
UNC5B	3,03101895844561e-11	0,433435959579234	0,143	0,054	1,03078892738818e-06	PF_CM	UNC5B	0,089	1,25606480514743
CORIN3	3,26068838243168e-11	1,00928845525191	0,455	0,327	1,10889490509737e-06	PF_CM	CORIN	0,128	0,464363122824956
ASXL32	3,89981875260714e-11	0,508634393098407	0,226	0,106	1,32625036138664e-06	PF_CM	ASXL3	0,12	1,02402368982013
MIR99AHG4	3,98563726775368e-11	0,766476316049008	0,409	0,258	1,35543552201767e-06	PF_CM	MIR99AHG	0,151	0,64452134375223
FOXP15	4,45094467043788e-11	0,673071072997893	0,534	0,378	1,51367726352251e-06	PF_CM	FOXP1	0,156	0,487442318708537
XKR62	5,42484206565508e-11	0,678099112791097	0,19	0,083	1,84488028968798e-06	PF_CM	XKR6	0,107	1,10385972439624
PDE4D3	5,86299541898399e-11	0,691911935010586	0,484	0,316	1,99388748208808e-06	PF_CM	PDE4D	0,168	0,599487095264988
GABRE	6,61051065649892e-11	0,445171133796064	0,082	0,023	2,24810246406215e-06	PF_CM	GABRE	0,059	1,47634173632201
SFMBT22	6,6803656275747e-11	0,545470844862922	0,226	0,107	2,2718587426256e-06	PF_CM	SFMBT2	0,119	1,01165069337256
HDAC94	7,56384254035453e-11	0,655972936956242	0,452	0,288	2,57231157112377e-06	PF_CM	HDAC9	0,164	0,632406979237054
JMJD1C4	7,67872589785546e-11	0,696190079366702	0,491	0,33	2,61138110334268e-06	PF_CM	JMJD1C	0,161	0,559138155041419
SLF12	8,46818205301616e-11	0,574322220101665	0,247	0,123	2,87985935258973e-06	PF_CM	SLF1	0,124	0,94981375838104
GRB101	9,03621142641814e-11	0,617559484654383	0,19	0,085	3,07303478189628e-06	PF_CM	GRB10	0,105	1,07319588027526
TGFBR33	1,03070794095067e-10	0,524305895587508	0,229	0,111	3,50523156558502e-06	PF_CM	TGFBR3	0,118	0,981409326269208
TRDN3	1,04974639798013e-10	0,701713530571731	0,484	0,336	3,56997755025083e-06	PF_CM	TRDN	0,148	0,513612853083321
ADGRD11	1,08174904201893e-10	0,411633417543883	0,165	0,068	3,67881214209798e-06	PF_CM	ADGRD1	0,097	1,16477429387896
TCF42	1,10201733283893e-10	0,593191700720337	0,319	0,176	3,74774054551864e-06	PF_CM	TCF4	0,143	0,822444568556208
LINC01088	1,17474180927117e-10	0,508461826844775	0,125	0,045	3,99506194496941e-06	PF_CM	LINC01088	0,08	1,29388778985226
ANK24	1,18113606283049e-10	0,629800857708692	0,505	0,338	4,01680752247391e-06	PF_CM	ANK2	0,167	0,565349368751682
KCNJ21	1,29109580171966e-10	0,402768314650745	0,111	0,037	4,39075860248822e-06	PF_CM	KCNJ2	0,074	1,36238099408624
CBFA2T22	1,33304175499476e-10	0,73813842806824	0,265	0,14	4,53340840038619e-06	PF_CM	CBFA2T2	0,125	0,874027751301848
SOX54	1,39320274335937e-10	0,664297576642891	0,362	0,208	4,73800388961654e-06	PF_CM	SOX5	0,154	0,770697855179414
DANT25	1,40788661352922e-10	0,662577023504431	0,373	0,22	4,78794079529016e-06	PF_CM	DANT2	0,153	0,735457512899006
PARD34	1,42425324055242e-10	0,66909749886101	0,466	0,303	4,84360042047069e-06	PF_CM	PARD3	0,163	0,604639526945294
AC018362.31	1,46639997373608e-10	0,532837469546961	0,115	0,04	4,98693303068166e-06	PF_CM	AC018362.3	0,075	1,32018184285949
ZNF6384	1,52176012237558e-10	0,646707479037616	0,412	0,256	5,17520182417487e-06	PF_CM	ZNF638	0,156	0,665614294973386
AGTPBP12	1,53419980506653e-10	0,702781403864756	0,28	0,152	5,21750669707024e-06	PF_CM	AGTPBP1	0,128	0,839662238098233
KCNH7-AS11	1,62415188358511e-10	0,485676424838488	0,118	0,041	5,52341572569625e-06	PF_CM	KCNH7-AS1	0,077	1,32585813769831
IGF1R4	1,88511268586912e-10	0,696720856786466	0,394	0,242	6,41089122210372e-06	PF_CM	IGF1R	0,152	0,68071405902313
MYO18B4	2,14160804146239e-10	0,586990252341073	0,477	0,304	7,2831806274053e-06	PF_CM	MYO18B	0,173	0,632992392412256
AC002460.21	2,25918380025031e-10	0,362175885137527	0,079	0,022	7,68303226789126e-06	PF_CM	AC002460.2	0,057	1,47282309269065
LARP4B2	2,48833271811769e-10	0,651748810521342	0,29	0,156	8,46232190777463e-06	PF_CM	LARP4B	0,134	0,853387328158839
SPATA13	2,83321238432159e-10	0,356146835350698	0,115	0,04	9,63518867660086e-06	PF_CM	SPATA13	0,075	1,32018184285949
TNIK5	3,40421058385419e-10	0,595648370401926	0,419	0,262	1,15770393535713e-05	PF_CM	TNIK	0,157	0,657174984974544
LMO74	3,66509569408685e-10	0,685153088226963	0,466	0,316	1,24642574364505e-05	PF_CM	LMO7	0,15	0,545948779879731
ARHGAP423	3,68438251909111e-10	0,631717084500803	0,323	0,188	1,2529848070925e-05	PF_CM	ARHGAP42	0,135	0,74972349243984
MAML32	3,80980870773608e-10	0,416329367578372	0,262	0,133	1,29563974532689e-05	PF_CM	MAML3	0,129	0,927108456619962
KTN12	4,32586378698846e-10	0,566441876182537	0,634	0,513	1,47113975667904e-05	PF_CM	KTN1	0,121	0,300197398559516
AC109466.12	4,79111465253698e-10	0,478554958451318	0,176	0,075	1,62936227103478e-05	PF_CM	AC109466.1	0,101	1,12883772483626
PPP2R3A3	4,81435306444379e-10	0,69600170566418	0,366	0,221	1,63726519015604e-05	PF_CM	PPP2R3A	0,145	0,702596615474287
AF165147.13	4,8215858147116e-10	0,803340091474315	0,151	0,062	1,63972490386712e-05	PF_CM	AF165147.1	0,089	1,15987416355525
FTO3	5,71769197059907e-10	0,706392111748365	0,287	0,158	1,94447268536133e-05	PF_CM	FTO	0,129	0,821625116538304
ZNF7042	5,89668482535791e-10	0,736033874321281	0,326	0,191	2,00534457540772e-05	PF_CM	ZNF704	0,135	0,740974550347282
MSI23	6,02699764182448e-10	0,645260863530402	0,369	0,226	2,04966135803167e-05	PF_CM	MSI2	0,143	0,683178086721534
NAALADL21	6,16971197449255e-10	0,643930820177838	0,194	0,089	2,09819564828543e-05	PF_CM	NAALADL2	0,105	1,04231165485034
FRY3	7,06697078956727e-10	0,634646277716666	0,391	0,238	2,40333542611604e-05	PF_CM	FRY	0,153	0,69303799039644
ANKRD6	7,83782288335292e-10	0,426942768098666	0,097	0,032	2,66548680617066e-05	PF_CM	ANKRD6	0,065	1,34704533420784
XIST5	8,07337559073685e-10	0,451288328080806	0,427	0,258	2,74559357089779e-05	PF_CM	XIST	0,169	0,705190057217389
EXOC43	8,37188556331545e-10	0,708322596272851	0,344	0,203	2,84711084237232e-05	PF_CM	EXOC4	0,141	0,732623527609526
EPS153	8,64063206183486e-10	0,687272573371065	0,419	0,273	2,9385061515888e-05	PF_CM	EPS15	0,146	0,600000400413663
CPEB33	9,19016902177144e-10	0,558323807167147	0,294	0,162	3,12539268092403e-05	PF_CM	CPEB3	0,132	0,821295043511225
MYBPC35	9,25227174882681e-10	0,401545297712131	0,763	0,611	3,14651257634102e-05	PF_CM	MYBPC3	0,152	0,31582900883233
FBXW74	1,02123567143535e-09	0,623258475593246	0,254	0,133	3,47301827141733e-05	PF_CM	FBXW7	0,121	0,884055963767221
TJP2	1,08083310075112e-09	0,272777503919387	0,186	0,084	3,6756972090344e-05	PF_CM	TJP2	0,102	1,05931485240232
TBC1D53	1,08852916145143e-09	0,630453039281376	0,384	0,237	3,70186997226403e-05	PF_CM	TBC1D5	0,147	0,673464539045231
RETREG13	1,14045829732962e-09	0,402403162316102	0,251	0,129	3,87847057755859e-05	PF_CM	RETREG1	0,122	0,908475142657212
TNRC6B4	1,14543787334269e-09	0,657549984720151	0,405	0,258	3,89540511966383e-05	PF_CM	TNRC6B	0,147	0,630685787731628
MIR646HG3	1,20080882224709e-09	0,701768877529773	0,168	0,074	4,08371064269791e-05	PF_CM	MIR646HG	0,094	1,08250066543094
AP000311.1	1,23124268463214e-09	0,272545757443989	0,118	0,043	4,18721012189697e-05	PF_CM	AP000311.1	0,075	1,2704706419337
CGNL13	1,24229644595592e-09	0,583734583128556	0,28	0,151	4,22480175340689e-05	PF_CM	CGNL1	0,129	0,848589779106138
HIP13	1,31445260436717e-09	0,395962206260803	0,258	0,133	4,47019041693188e-05	PF_CM	HIP1	0,125	0,90574279925755
PTPRG3	1,47658748352584e-09	0,589869415396743	0,394	0,245	5,02157871397467e-05	PF_CM	PTPRG	0,149	0,663647346258321
ANK35	1,63105838440165e-09	0,637852792585873	0,43	0,28	5,54690335367314e-05	PF_CM	ANK3	0,15	0,601279364092116
SATB13	1,66234280606475e-09	0,629259598347834	0,237	0,122	5,65329541486499e-05	PF_CM	SATB1	0,115	0,903459410044018
SCGB2B2	1,70394961196035e-09	0,352773815954855	0,09	0,029	5,79479184035477e-05	PF_CM	SCGB2B2	0,061	1,35617874978154
N4BP2L23	1,7867069824019e-09	0,69612989500212	0,48	0,329	6,07623310575238e-05	PF_CM	N4BP2L2	0,151	0,531364038339449
FRMPD2	1,85931557094317e-09	0,479038569622095	0,061	0,016	6,32316039366354e-05	PF_CM	FRMPD2	0,045	1,44576441600194
COL18A13	1,94505826509e-09	0,602091839640435	0,455	0,313	6,61475414791807e-05	PF_CM	COL18A1	0,142	0,525558812229759
MEG31	1,9880311019482e-09	1,14217414592377	0,244	0,129	6,76089617150542e-05	PF_CM	MEG3	0,115	0,869269214150918
MGAT54	2,07180134116501e-09	0,709237995992294	0,398	0,257	7,04578200103396e-05	PF_CM	MGAT5	0,141	0,611540849600156
FCHSD25	3,07043702436547e-09	0,67754946946912	0,398	0,256	0,000104419422324621	PF_CM	FCHSD2	0,142	0,616952294709974
SYNPR1	3,26067124921826e-09	0,278861813922237	0,082	0,026	0,000110888907843415	PF_CM	SYNPR	0,056	1,35117777482327
SIPA1L25	3,52197479803581e-09	0,653435008673032	0,452	0,306	0,000119775318931602	PF_CM	SIPA1L2	0,146	0,547822597694698
KCNQ54	3,54650402239605e-09	0,656936887753312	0,423	0,273	0,000120609508793645	PF_CM	KCNQ5	0,15	0,613386640367389
ATP1B13	3,67865577586457e-09	0,809688716997818	0,505	0,388	0,000125103725625602	PF_CM	ATP1B1	0,117	0,371720837173585
LINC015055	3,72050256556089e-09	0,618300348630227	0,186	0,087	0,000126526851249595	PF_CM	LINC01505	0,099	1,01403875817334
ZNF4073	3,75118947315844e-09	0,497788994550015	0,244	0,13	0,000127570451603172	PF_CM	ZNF407	0,114	0,858934753039838
GCNT24	3,84750420662571e-09	0,589635541953897	0,308	0,178	0,000130845923058927	PF_CM	GCNT2	0,13	0,75797735688899
RBMS12	4,83118700285021e-09	0,630364141589362	0,427	0,288	0,00016429900759293	PF_CM	RBMS1	0,139	0,552165448225065
CD472	5,02630006938205e-09	0,454023289564543	0,28	0,154	0,000170934412759545	PF_CM	CD47	0,126	0,821971199667872
ZFPM25	5,10896374003965e-09	0,589398527396153	0,448	0,292	0,000173745638871269	PF_CM	ZFPM2	0,156	0,60063473611479
CELF24	5,11557414908727e-09	0,64306145770801	0,509	0,377	0,00017397044566216	PF_CM	CELF2	0,132	0,423305222821499
ATP1A11	5,64249950391228e-09	0,827988514877918	0,444	0,328	0,000191890123129049	PF_CM	ATP1A1	0,116	0,425558919500002
CARMN	5,72719192581624e-09	0,677728412143246	0,118	0,046	0,000194770343013159	PF_CM	CARMN	0,072	1,19118319968673
PPP1R9A4	7,01561835215199e-09	0,610106542547043	0,297	0,176	0,000238587148919985	PF_CM	PPP1R9A	0,121	0,722627371622171
CHD24	7,64668128772958e-09	0,652799216629261	0,344	0,206	0,000260048337233107	PF_CM	CHD2	0,138	0,712455143466407
SYTL51	8,15796289078992e-09	0,345601340606405	0,122	0,048	0,000277436001989984	PF_CM	SYTL5	0,074	1,18500634750732
MCCC21	8,18719876452376e-09	0,371488976430303	0,197	0,095	0,000278430255583924	PF_CM	MCCC2	0,102	0,978558055314274
REEP11	8,79803241311912e-09	0,507795467103123	0,215	0,109	0,000299203486305355	PF_CM	REEP1	0,106	0,918386881830402
HES11	9,10794492350694e-09	0,44327706584811	0,237	0,123	0,000309742990958624	PF_CM	HES1	0,114	0,892579388259988
BPTF3	9,1208330400757e-09	0,659252338296126	0,398	0,257	0,000310181290026894	PF_CM	BPTF	0,141	0,611540849600156
S100A43	9,40798458560719e-09	0,254359800048617	0,348	0,199	0,000319946739787329	PF_CM	S100A4	0,149	0,776166556947291
NIPBL3	9,62687102234495e-09	0,581891819018602	0,366	0,231	0,000327390629727907	PF_CM	NIPBL	0,135	0,641482485880723
CERS64	9,78418915868218e-09	0,573941888280476	0,398	0,257	0,000332740704908464	PF_CM	CERS6	0,141	0,611540849600156
FIGN3	1,1591372728565e-08	0,541411079266657	0,326	0,196	0,000394199403753038	PF_CM	FIGN	0,13	0,705543302912673
CHSY32	1,16534123694734e-08	0,659292105707427	0,161	0,073	0,000396309247861052	PF_CM	CHSY3	0,088	1,04191035853892
KANSL13	1,24263805384281e-08	0,67266476272004	0,323	0,194	0,000422596349350864	PF_CM	KANSL1	0,129	0,706676406549006
NFATC22	1,32173715715195e-08	0,3679189428129	0,208	0,103	0,000449496372404234	PF_CM	NFATC2	0,105	0,947384637570278
PIAS14	1,38199741055202e-08	0,625687838278791	0,369	0,24	0,00046998967938053	PF_CM	PIAS1	0,129	0,600071416275447
TANC14	1,40197366859089e-08	0,415685863460809	0,394	0,243	0,000476783205214388	PF_CM	TANC1	0,151	0,675002692609751
SNHG144	1,40732456775904e-08	0,582871210858612	0,452	0,304	0,000478602939003496	PF_CM	SNHG14	0,148	0,556979660592675
FZD61	1,71155626225341e-08	0,349649614742677	0,14	0,06	0,000582066053667138	PF_CM	FZD6	0,08	1,09842654796034
MAGI23	1,71247726058045e-08	0,554565895436517	0,369	0,226	0,000582379266778201	PF_CM	MAGI2	0,143	0,683178086721534
APP3	1,71582307366021e-08	0,56811741456861	0,416	0,278	0,000583517110890363	PF_CM	APP	0,138	0,564620752835547
CACNA1G1	1,71961575406878e-08	0,500129116903383	0,151	0,068	0,000584806925643712	PF_CM	CACNA1G	0,083	1,04455242739304
SLC1A34	1,72217443369997e-08	0,60883813003791	0,315	0,186	0,000585677081412686	PF_CM	SLC1A3	0,129	0,729291071783891
DST4	1,82697676924411e-08	0,747463852938441	0,376	0,245	0,000621318259684538	PF_CM	DST	0,131	0,597909717137767
ARHGEF10L	1,83115103781861e-08	0,653868404914428	0,176	0,084	0,000622737844941352	PF_CM	ARHGEF10L	0,092	0,983803771581979
STAG13	1,92374032517815e-08	0,551235898013049	0,366	0,23	0,000654225609786586	PF_CM	STAG1	0,136	0,647478708079069
FRMD4B2	1,94964895420239e-08	0,699002807628493	0,434	0,29	0,00066303661634515	PF_CM	FRMD4B	0,144	0,565439677828299
SPDYE22	1,97484584788768e-08	0,694377438707656	0,165	0,077	0,000671605575949644	PF_CM	SPDYE2	0,088	1,00742605142344
ADARB12	2,24747116139748e-08	0,522637707227959	0,226	0,12	0,000764319992568055	PF_CM	ADARB1	0,106	0,85977205065356
CTTNBP22	2,28863725003949e-08	0,373171585113379	0,194	0,096	0,00077831975599343	PF_CM	CTTNBP2	0,098	0,943844931283633
CBLB2	2,39235950666367e-08	0,50268040554371	0,265	0,147	0,000813593621026181	PF_CM	CBLB	0,118	0,808268980219509
XRN1	2,42009492769036e-08	0,504372225408654	0,237	0,128	0,000823025883008939	PF_CM	XRN1	0,109	0,839377036314498
ERC22	2,44640502353257e-08	0,675816911455213	0,283	0,164	0,000831973420402956	PF_CM	ERC2	0,119	0,751473366675899
CMYA55	2,54761585648969e-08	0,650975872377535	0,448	0,307	0,000866393200475012	PF_CM	CMYA5	0,141	0,530723270921331
FNDC3A3	2,76354705886359e-08	0,545907871210706	0,276	0,157	0,000939827083778331	PF_CM	FNDC3A	0,119	0,775804136908183
SBF23	2,97733053051446e-08	0,557494110425526	0,351	0,22	0,00101253056681736	PF_CM	SBF2	0,131	0,650135139174546
TENM3-AS1	3,0675827053031e-08	0,580546953438271	0,065	0,019	0,00104322352641948	PF_CM	TENM3-AS1	0,046	1,36776308177991
MIA21	3,26091072486913e-08	0,417418628702181	0,183	0,089	0,00110897051931349	PF_CM	MIA2	0,094	0,962384043496715
TCP11L2	3,29645633225856e-08	0,288873718383766	0,09	0,031	0,00112105886947449	PF_CM	TCP11L2	0,059	1,28421077700014
MANBA2	3,36387691610148e-08	0,404192956045771	0,272	0,157	0,00114398726162779	PF_CM	MANBA	0,115	0,755491377393791
ZMYND83	3,93428882973446e-08	0,531630460210483	0,254	0,142	0,00133797294521609	PF_CM	ZMYND8	0,112	0,796060085342896
FBXL173	3,94077448243012e-08	0,633188471484164	0,348	0,222	0,00134017858598484	PF_CM	FBXL17	0,126	0,625613786807398
GARNL33	3,94572275442005e-08	0,455968522189767	0,179	0,087	0,00134186139432317	PF_CM	GARNL3	0,092	0,961598861015361
ERBB23	4,04120244393195e-08	0,706744211977847	0,333	0,209	0,00137433212713238	PF_CM	ERBB2	0,124	0,647037237778709
TTC282	4,11270530618885e-08	0,603388782866683	0,358	0,226	0,0013986488205287	PF_CM	TTC28	0,132	0,640697494806177
RNF19A3	4,40454384553343e-08	0,445336356985846	0,297	0,175	0,00149789727098901	PF_CM	RNF19A	0,122	0,73040048950648
SESN31	4,59266116108269e-08	0,427986179781995	0,208	0,108	0,001561872207661	PF_CM	SESN3	0,1	0,884975147660799
AL450384.21	4,60536945838782e-08	0,268462517861419	0,176	0,084	0,00156619404540853	PF_CM	AL450384.2	0,092	0,983803771581979
TNKS22	4,60751234695655e-08	0,505880817278103	0,258	0,146	0,00156692279895298	PF_CM	TNKS2	0,112	0,780296782087092
KLHL33	4,62448050039243e-08	0,380914965972004	0,194	0,097	0,00157269332857346	PF_CM	KLHL3	0,097	0,930311235690169
IMMP2L4	4,65659478601955e-08	0,633556568575056	0,312	0,188	0,00158361475482953	PF_CM	IMMP2L	0,124	0,701276948553373
RNF2073	4,69386411084591e-08	0,58016064226727	0,341	0,21	0,00159628930681648	PF_CM	RNF207	0,131	0,673720380641143
FGF12-AS11	4,75220203164252e-08	0,423714894979222	0,09	0,032	0,00161612886692099	PF_CM	FGF12-AS1	0,058	1,24952977979534
DDX174	4,81088790033424e-08	0,577014174242473	0,516	0,382	0,00163608675714567	PF_CM	DDX17	0,134	0,424114461593086
MACF13	4,8379819488219e-08	0,557402789899288	0,441	0,3	0,00164530090115535	PF_CM	MACF1	0,141	0,540712291239067
STARD92	4,8954012548801e-08	0,561632971189133	0,201	0,104	0,00166482805875962	PF_CM	STARD9	0,097	0,88762191846212
USP244	4,95440401433995e-08	0,58554634884811	0,222	0,12	0,00168489371719673	PF_CM	USP24	0,102	0,835120638141158
ARHGAP263	5,07278284985678e-08	0,336692621112405	0,401	0,25	0,0017251519915793	PF_CM	ARHGAP26	0,151	0,66042091470759
ARID5B2	5,1406327640834e-08	0,423851771637438	0,258	0,143	0,00174822639040948	PF_CM	ARID5B	0,115	0,808292853637431
PWRN12	5,99224757356112e-08	0,332673972666596	0,115	0,047	0,00203784355481667	PF_CM	PWRN1	0,068	1,13150526647831
TRAK21	6,16679742067716e-08	0,402268065353472	0,194	0,098	0,00209720446682389	PF_CM	TRAK2	0,096	0,916903318575157
EVA1C	6,66629882160198e-08	0,291486510240403	0,1	0,038	0,0022670749032504	PF_CM	EVA1C	0,062	1,19468860928132
PTPN43	6,76437200651267e-08	0,514114978465372	0,262	0,15	0,00230042763197483	PF_CM	PTPN4	0,112	0,765159902150775
ADAM103	6,87000582344957e-08	0,388812971976836	0,276	0,162	0,00233635158043873	PF_CM	ADAM10	0,114	0,733269026295812
ANKRD174	7,13057616777812e-08	0,504272290097723	0,369	0,234	0,00242496634313798	PF_CM	ANKRD17	0,135	0,63510403545405
RNF1505	7,32590669217659e-08	0,490963609607242	0,459	0,306	0,00249139434787542	PF_CM	RNF150	0,153	0,569512961965974
FNDC3B3	7,33253036160647e-08	0,6064308201185	0,373	0,237	0,00249364692537513	PF_CM	FNDC3B	0,136	0,632623921503843
COL4A61	7,47109696925783e-08	0,519269478400147	0,197	0,102	0,0025407706573052	PF_CM	COL4A6	0,095	0,885535312285839
GRK33	7,62877954956882e-08	0,358152556690748	0,183	0,091	0,00259439534921736	PF_CM	GRK3	0,092	0,933558299677794
ATP1A1-AS11	7,79055638577952e-08	0,543146649126972	0,115	0,047	0,0026494124156759	PF_CM	ATP1A1-AS1	0,068	1,13150526647831
ATP2B43	7,90699623728731e-08	0,503559988383991	0,305	0,18	0,00268901128037667	PF_CM	ATP2B4	0,125	0,729048181365015
AC063952.1	8,33297244401296e-08	0,518958237589075	0,072	0,023	0,00283387726875993	PF_CM	AC063952.1	0,049	1,31052472922941
JAZF14	8,50278079228206e-08	0,61124749036805	0,333	0,217	0,00289162569183928	PF_CM	JAZF1	0,116	0,59529925035965
AGO32	8,64052600317802e-08	0,376105508832677	0,219	0,116	0,00293847008316078	PF_CM	AGO3	0,103	0,861403987400521
PTPN211	8,71860050118032e-08	0,513432575037891	0,215	0,117	0,0029650216584414	PF_CM	PTPN21	0,098	0,824597034827378
NUAK13	8,75280453374201e-08	0,533407049986534	0,262	0,151	0,00297665376583498	PF_CM	NUAK1	0,111	0,756176772460632
AP000787.1	8,78242483924452e-08	0,255079210487714	0,065	0,02	0,00298672703933028	PF_CM	AP000787.1	0,045	1,31902041159026
AC008014.12	8,81322674411341e-08	0,613766982456621	0,233	0,129	0,00299720215113809	PF_CM	AC008014.1	0,104	0,80542299162825
BCAS33	8,93921798224108e-08	0,472576422615674	0,251	0,141	0,00304004925140055	PF_CM	BCAS3	0,11	0,789094734039682
TENM32	9,10006070713364e-08	0,842615853351342	0,226	0,124	0,00309474864528201	PF_CM	TENM3	0,102	0,81608410957724
EFTUD21	9,48961469013435e-08	0,325846560618441	0,258	0,145	0,00322722816382089	PF_CM	EFTUD2	0,113	0,789568572839259
NFRKB	9,73754073719831e-08	0,3416430284778	0,118	0,049	0,0033115428539064	PF_CM	NFRKB	0,069	1,11602715868631
TMTC24	1,1825826443027e-07	0,469699686658806	0,251	0,14	0,00402172705674461	PF_CM	TMTC2	0,111	0,798674353331138
ATRX3	1,3348002879876e-07	0,6157106181294	0,43	0,297	0,00453938881938822	PF_CM	ATRX	0,133	0,519121425387513
ANOS1	1,36991231462223e-07	0,357602264600807	0,108	0,043	0,00465879779956727	PF_CM	ANOS1	0,065	1,15321009423418
ARID1B4	1,40777897165791e-07	0,589133751210485	0,398	0,276	0,00478757472681422	PF_CM	ARID1B	0,122	0,512401690238176
AL355612.11	1,4098989825246e-07	0,470651274610881	0,108	0,043	0,00479478445976966	PF_CM	AL355612.1	0,065	1,15321009423418
ATXN14	1,42187501890005e-07	0,513873677346134	0,416	0,276	0,00483551256427529	PF_CM	ATXN1	0,14	0,574670880312687
CASZ14	1,44424831515446e-07	0,544656872302727	0,33	0,208	0,00491159967017728	PF_CM	CASZ1	0,122	0,640966839248157
MEIS24	1,44874149107651e-07	0,450149966521812	0,498	0,363	0,00492688006285299	PF_CM	MEIS2	0,135	0,445549066219207
AC139720.14	1,44946046165433e-07	0,379325351221452	0,122	0,052	0,00492932513799405	PF_CM	AC139720.1	0,07	1,08895285825585
TTN-AS14	1,56070331579589e-07	0,313650944650721	0,215	0,115	0,00530763983635867	PF_CM	TTN-AS1	0,1	0,847479092366291
VWA85	1,60896314326687e-07	0,512312808700475	0,33	0,211	0,00547176185762196	PF_CM	VWA8	0,119	0,621257674732364
MFAP4	1,65255257003446e-07	0,327016334943121	0,208	0,108	0,00562000078017321	PF_CM	MFAP4	0,1	0,884975147660799
SPDYE1	1,89576174584323e-07	0,342032354416787	0,061	0,018	0,00644710654526366	PF_CM	SPDYE1	0,043	1,33924806615362
PRR14L	1,99721036267774e-07	0,397667435251324	0,165	0,081	0,00679211300139447	PF_CM	PRR14L	0,084	0,942648450832021
MAP4K33	2,17637299669361e-07	0,682375083590519	0,355	0,232	0,00740140928715561	PF_CM	MAP4K3	0,123	0,592686561583615
VIPR23	2,18615837204717e-07	0,293960164801186	0,19	0,096	0,00743468739165801	PF_CM	VIPR2	0,094	0,915290058883962
PARP83	2,21928420802978e-07	0,596634333598719	0,226	0,128	0,00754734173466769	PF_CM	PARP8	0,098	0,7736803419794
MBD53	2,26994323388927e-07	0,445182063341101	0,33	0,208	0,00771962294981063	PF_CM	MBD5	0,122	0,640966839248157
MTMR3	2,41646569985806e-07	0,438889302306893	0,186	0,095	0,0082179165520773	PF_CM	MTMR3	0,091	0,899820431990485
TRIO3	2,69786031046218e-07	0,532863860038402	0,351	0,228	0,00917488334381977	PF_CM	TRIO	0,123	0,600828714918413
CHD73	2,70330104654452e-07	0,430881354890512	0,269	0,159	0,00919338619908859	PF_CM	CHD7	0,11	0,722902068196098
TBC1D84	2,78459371807412e-07	0,453700348988797	0,258	0,153	0,00946984631642647	PF_CM	TBC1D8	0,105	0,717010938014761
IRS1	2,79920394025853e-07	0,36546125458358	0,129	0,057	0,00951953276003122	PF_CM	IRS1	0,072	1,05172650702117
KIFAP32	2,90285701232302e-07	0,531834793389803	0,254	0,149	0,00987203612750812	PF_CM	KIFAP3	0,105	0,73114682427283
RELN1	1,74491264527931e-286	1,34393355720494	0,456	0,111	5,93409892406589e-282	Cond_aCM	RELN	0,345	1,94443174081469
AC016831.6	8,6614484935858e-264	0,482602108875066	0,164	0,015	2,94558540369866e-259	Cond_aCM	AC016831.6	0,149	2,79410724666073
LINC00513	1,67712747023398e-250	0,448006046889809	0,13	0,009	5,70357510077172e-246	Cond_aCM	LINC00513	0,121	2,8747465192612
CAMK1D1	2,858801497272e-219	1,31434506017055	0,414	0,118	9,72221213192261e-215	Cond_aCM	CAMK1D	0,296	1,72712606742077
ZNF385B1	3,70949961489726e-219	1,21790479805462	0,454	0,134	1,26152662903426e-214	Cond_aCM	ZNF385B	0,32	1,68735838912207
PAM2	7,83696752745204e-215	1,61070474332931	0,787	0,555	2,66519591673589e-210	Cond_aCM	PAM	0,232	0,49625378879548
PDE8B1	1,24397545228859e-192	1,0104434287919	0,382	0,108	4,23051171814304e-188	Cond_aCM	PDE8B	0,274	1,73120405446958
NR2F2-AS11	1,36488930814623e-186	0,93462954170828	0,383	0,108	4,6417155591437e-182	Cond_aCM	NR2F2-AS1	0,275	1,73487876692259
L3MBTL42	4,64361252182141e-186	1,25399148722777	0,478	0,17	1,57919974642103e-181	Cond_aCM	L3MBTL4	0,308	1,43837346466302
CSRNP1	2,06590711702469e-185	0,485859810175539	0,221	0,041	7,02573692357756e-181	Cond_aCM	CSRNP1	0,18	2,17709985162731
CHST111	2,74693959943428e-179	1,3191824438579	0,403	0,13	9,34179218975611e-175	Cond_aCM	CHST11	0,273	1,5600272304722
SDK11	7,97067439353681e-176	1,36453453333041	0,515	0,204	2,710666947754e-171	Cond_aCM	SDK1	0,311	1,2943033686939
SGMS21	1,24655385889271e-173	0,514428123574912	0,135	0,016	4,23928036332232e-169	Cond_aCM	SGMS2	0,119	2,47488001772596
NRXN11	3,99030142626509e-171	0,990585285901403	0,381	0,114	1,35702170904423e-166	Cond_aCM	NRXN1	0,267	1,65602640403091
EGR13	2,14847384778564e-169	1,33700729328894	0,452	0,162	7,30652986154939e-165	Cond_aCM	EGR1	0,29	1,42495267816054
PLCB11	3,10154141471662e-167	1,32096159655305	0,406	0,135	1,05477220431683e-162	Cond_aCM	PLCB1	0,271	1,51987622801839
FOSB2	2,26223288827205e-166	1,26770684905317	0,4	0,133	7,69340160643558e-162	Cond_aCM	FOSB	0,267	1,51894544151496
TRPM31	6,63815827003656e-166	1,0648003075868	0,33	0,092	2,25750486447403e-161	Cond_aCM	TRPM3	0,238	1,73596615177023
SLIT31	1,20137206865854e-165	1,31016385954908	0,55	0,232	4,08562613109398e-161	Cond_aCM	SLIT3	0,318	1,21007793147768
MYO1D1	1,46784874762857e-165	0,890528239159362	0,336	0,096	4,99186002093524e-161	Cond_aCM	MYO1D	0,24	1,70575476099816
EPHA42	5,6162656722385e-160	0,854743781608172	0,422	0,139	1,90997962981487e-155	Cond_aCM	EPHA4	0,283	1,535078572099
EGR3	7,95523182242187e-158	0,296772173182572	0,154	0,023	2,70541523816923e-153	Cond_aCM	EGR3	0,131	2,30963697149978
KCNH73	1,89675915144022e-156	1,31835515759109	0,639	0,321	6,45049852221791e-152	Cond_aCM	KCNH7	0,318	0,971171589212966
NTM1	3,20827794980714e-156	0,888047368230084	0,32	0,089	1,09107116517041e-151	Cond_aCM	NTM	0,231	1,73593588570687
WHRN	2,41888032844458e-154	0,354238942574306	0,159	0,026	8,22612822097433e-150	Cond_aCM	WHRN	0,133	2,22777416832163
MAFF	5,40546345086787e-153	0,543348659603319	0,223	0,048	1,83829001037115e-148	Cond_aCM	MAFF	0,175	2,00432010555303
TRIB1	2,44184334385966e-140	0,538969592012655	0,212	0,048	8,30422084379793e-136	Cond_aCM	TRIB1	0,164	1,93458080359846
ARID3B	5,18133058594046e-140	0,488251362345429	0,187	0,038	1,76206690566663e-135	Cond_aCM	ARID3B	0,149	2,03479607449145
MYH62	1,03887412867297e-139	1,04764849579513	0,744	0,472	3,53300313679102e-135	Cond_aCM	MYH6	0,272	0,645422329648987
STAT31	1,86971932867224e-138	1,09711841955829	0,393	0,15	6,35854149294857e-134	Cond_aCM	STAT3	0,243	1,33215898827653
RYR31	2,10917064179033e-137	0,604154428499037	0,193	0,04	7,17286751860055e-133	Cond_aCM	RYR3	0,153	2,01928581932049
TBX51	6,78623794440031e-137	1,15745429126141	0,604	0,312	2,30786380013166e-132	Cond_aCM	TBX5	0,292	0,930962791109512
GABRB31	3,89147594443823e-135	0,678818311747719	0,246	0,062	1,32341313918455e-130	Cond_aCM	GABRB3	0,184	1,82862156695875
ARHGAP241	6,46383642250322e-135	1,09355567881402	0,497	0,218	2,19822149056489e-130	Cond_aCM	ARHGAP24	0,279	1,15260031277127
ZFP361	2,63309972130197e-134	0,834323730485069	0,343	0,112	8,95464553220372e-130	Cond_aCM	ZFP36	0,231	1,53200581284914
CACNA1D1	8,05230883406576e-133	0,683804701929192	0,243	0,062	2,73842918828908e-128	Cond_aCM	CACNA1D	0,181	1,81162188891811
MAPK41	8,2209118805348e-131	0,646374920995201	0,278	0,079	2,79576771233227e-126	Cond_aCM	MAPK4	0,199	1,69306102650511
NEAT13	3,96101124647027e-130	1,39163280732141	0,478	0,217	1,34706070469961e-125	Cond_aCM	NEAT1	0,261	1,10384561443575
LINC022481	1,47691147442353e-128	0,797999208541618	0,274	0,078	5,02268054221953e-124	Cond_aCM	LINC02248	0,196	1,68917349570929
GPRC5A	3,15929632219953e-127	0,394338259725958	0,133	0,022	1,07441349325362e-122	Cond_aCM	GPRC5A	0,111	2,15634325609643
CCNL11	4,20735376431664e-127	0,841544073231236	0,424	0,169	1,4308368681688e-122	Cond_aCM	CCNL1	0,255	1,27725730565734
AMOTL11	8,47471364800311e-127	0,458342477013712	0,237	0,061	2,8820806174129e-122	Cond_aCM	AMOTL1	0,176	1,79715894729477
AC009878.2	2,26075076672147e-126	0,935700832634873	0,202	0,047	7,68836120746636e-122	Cond_aCM	AC009878.2	0,155	1,89316331971448
ARHGAP264	2,9922803139357e-126	1,17653245093208	0,495	0,237	1,01761468916325e-121	Cond_aCM	ARHGAP26	0,258	1,03147101873727
ELL22	3,92550393370697e-125	0,929308164650809	0,357	0,13	1,33498537777507e-120	Cond_aCM	ELL2	0,227	1,38970972675044
TPST1	4,20983234023599e-124	0,719845190088852	0,25	0,071	1,43167978226745e-119	Cond_aCM	TPST1	0,179	1,68128021377188
ADAMTS191	2,80175957255925e-123	0,849105777274328	0,331	0,11	9,5282239543595e-119	Cond_aCM	ADAMTS19	0,221	1,50595074242581
AGBL41	5,70026585343301e-122	0,608519005133249	0,241	0,065	1,9385464114355e-117	Cond_aCM	AGBL4	0,176	1,74136361504761
LINC016191	9,27843335140012e-122	0,617296312829945	0,213	0,053	3,15540961414415e-117	Cond_aCM	LINC01619	0,16	1,8219620407598
FLNC-AS1	6,06006957837245e-121	0,461559388431602	0,115	0,017	2,0609084622129e-116	Cond_aCM	FLNC-AS1	0,098	2,2066749088732
TMEM1081	1,37326324802563e-120	0,660217507677689	0,248	0,068	4,67019365388556e-116	Cond_aCM	TMEM108	0,18	1,7245226752
GFOD11	1,28640102409834e-119	0,709520308930523	0,327	0,112	4,37479260275362e-115	Cond_aCM	GFOD1	0,215	1,46510581495893
EXT13	3,12611032663551e-119	1,14123648234257	0,531	0,266	1,0631275998822e-114	Cond_aCM	EXT1	0,265	0,970701768516217
RABGAP1L2	9,48384855325224e-119	1,18601246803309	0,605	0,344	3,22526721599002e-114	Cond_aCM	RABGAP1L	0,261	0,796662385959466
ADAMTSL4-AS1	1,80184691681649e-117	0,430860619178164	0,18	0,04	6,12772099470951e-113	Cond_aCM	ADAMTSL4-AS1	0,14	1,92385460234166
AC020916.11	5,45097685138734e-116	0,393354285594706	0,208	0,052	1,85376820761981e-111	Cond_aCM	AC020916.1	0,156	1,81230781177608
PRKAG21	1,96112176576172e-115	1,35776427305994	0,577	0,338	6,66938290100244e-111	Cond_aCM	PRKAG2	0,239	0,754102738425937
MAP3K14	4,11195654169948e-115	0,460933685589864	0,187	0,045	1,39839418070116e-110	Cond_aCM	MAP3K14	0,142	1,83878449855081
FAM189A11	1,10270841846603e-114	0,564771480100663	0,192	0,046	3,75009078951928e-110	Cond_aCM	FAM189A1	0,146	1,84897788036212
GREB1L1	1,75514662279267e-114	0,636160726729481	0,227	0,062	5,96890263479331e-110	Cond_aCM	GREB1L	0,165	1,71741043282774
COL2A12	1,35452065367543e-113	0,683888355107817	0,364	0,133	4,60645383901939e-109	Cond_aCM	COL2A1	0,231	1,38639400568907
SLC25A251	2,27957549075837e-113	0,396907952072258	0,2	0,05	7,75238032897108e-109	Cond_aCM	SLC25A25	0,15	1,80562195483315
NR2F22	6,30189274428452e-113	0,689390092143669	0,4	0,154	2,14314768447628e-108	Cond_aCM	NR2F2	0,246	1,32139517791736
DGKI3	6,54792321991268e-112	0,852983659392085	0,454	0,196	2,2268177286279e-107	Cond_aCM	DGKI	0,258	1,17108726194854
NFATC23	1,28047116887253e-111	0,723519211975475	0,282	0,093	4,35462635110171e-107	Cond_aCM	NFATC2	0,189	1,50240887994856
CRY1	2,08513272134263e-111	0,723527085150134	0,293	0,099	7,09111935874203e-107	Cond_aCM	CRY1	0,194	1,47413420121788
CA13	3,25918732721696e-111	0,271090349154784	0,141	0,027	1,10838442623994e-106	Cond_aCM	CA13	0,114	2,02598293398576
SFMBT23	8,37865859315229e-111	0,701190497765165	0,291	0,097	2,84941421435923e-106	Cond_aCM	SFMBT2	0,194	1,49127546123553
ROR23	1,0823710634532e-109	1,14764911537044	0,439	0,199	3,68092751259164e-105	Cond_aCM	ROR2	0,24	1,10283993582736
DENND4A	1,14236047507085e-109	0,676605975199675	0,283	0,094	3,88493950362095e-105	Cond_aCM	DENND4A	0,189	1,49341387263325
FLVCR11	1,24418440187529e-109	0,488748703195817	0,207	0,055	4,23122231389748e-105	Cond_aCM	FLVCR1	0,152	1,73761460496892
BCL61	5,77976762214342e-109	0,497390949992132	0,234	0,067	1,96558337293854e-104	Cond_aCM	BCL6	0,167	1,66265659893154
LMTK21	9,99235325111958e-109	0,657280950902294	0,298	0,103	3,39819949364075e-104	Cond_aCM	LMTK2	0,195	1,4457915981803
HMGCR	5,47801900687798e-108	0,509584312996416	0,215	0,06	1,86296470385906e-103	Cond_aCM	HMGCR	0,155	1,68306539303439
PER13	2,95145089878292e-107	0,54606186978067	0,303	0,105	1,0037294216581e-102	Cond_aCM	PER1	0,198	1,44372766849115
GABRB23	6,03243617308616e-107	0,65472279737155	0,298	0,099	2,05151089374314e-102	Cond_aCM	GABRB2	0,199	1,49773895344853
DUOX21	3,09571315094987e-106	0,383666236807894	0,158	0,034	1,05279012837503e-101	Cond_aCM	DUOX2	0,124	1,93044478846404
CPNE52	3,73464353175345e-105	0,785266371002755	0,379	0,152	1,27007757227871e-100	Cond_aCM	CPNE5	0,227	1,26325164477478
ZSWIM61	2,95185501619378e-104	1,05132898241506	0,338	0,135	1,00386685390718e-99	Cond_aCM	ZSWIM6	0,203	1,26244843783791
AC006460.12	5,51212074886194e-104	0,764582910408195	0,234	0,07	1,87456202427297e-99	Cond_aCM	AC006460.1	0,164	1,60758592433168
SERTAD11	8,45777443964959e-104	0,553566769795869	0,277	0,092	2,87631993143603e-99	Cond_aCM	SERTAD1	0,185	1,49156126726501
NR2F1-AS11	3,28942037430865e-103	0,608537812385708	0,227	0,065	1,11866608089489e-98	Cond_aCM	NR2F1-AS1	0,162	1,65859759193698
NPC1	2,98460551575074e-102	0,514353305731696	0,21	0,06	1,01500464379651e-97	Cond_aCM	NPC1	0,15	1,65065862853765
NR2F12	3,86452489346846e-101	0,539355062188212	0,359	0,134	1,31424762577076e-96	Cond_aCM	NR2F1	0,225	1,35693523737408
ANGPT13	8,83427087732633e-101	1,07395141129077	0,371	0,151	3,00435883996114e-96	Cond_aCM	ANGPT1	0,22	1,24220789224109
ADGRL24	1,36857643421804e-100	0,904359283891557	0,524	0,259	4,65425473748872e-96	Cond_aCM	ADGRL2	0,265	0,988964806375144
EPHA21	4,13081312258709e-100	0,479397858930774	0,248	0,079	1,40480692672942e-95	Cond_aCM	EPHA2	0,169	1,53442209537206
LDLR	4,63474195847745e-100	0,50786834875562	0,183	0,047	1,57618304523901e-95	Cond_aCM	LDLR	0,136	1,75776753916747
AFF34	8,74891461971491e-100	0,951226466876799	0,503	0,248	2,97533088387265e-95	Cond_aCM	AFF3	0,255	0,991307078093817
PLCG21	6,71186041893904e-99	0,342465419976959	0,183	0,046	2,28256949127279e-94	Cond_aCM	PLCG2	0,137	1,78325705900404
EGFR	7,8550051799173e-99	0,3641753968786	0,141	0,03	2,67133016158628e-94	Cond_aCM	EGFR	0,111	1,91380282268709
IRS21	2,14151175571954e-98	0,560906997619839	0,255	0,084	7,28285317885103e-94	Cond_aCM	IRS2	0,171	1,49426005288727
ELAPOR21	2,92906037671577e-98	0,53180320417505	0,281	0,095	9,96114852913501e-94	Cond_aCM	ELAPOR2	0,186	1,46974331075618
REL	1,78601300910427e-96	0,439881041319353	0,218	0,065	6,07387304136182e-92	Cond_aCM	REL	0,153	1,60276861827347
NPAS21	2,19803715438258e-96	0,710377344965822	0,337	0,133	7,47508475462427e-92	Cond_aCM	NPAS2	0,204	1,27832170797871
KLF10	8,79399087397563e-96	0,446954071930809	0,267	0,091	2,99066041642163e-91	Cond_aCM	KLF10	0,176	1,45461455851472
TNFRSF10B1	1,03574254886882e-95	0,502606124390971	0,243	0,078	3,52235326019309e-91	Cond_aCM	TNFRSF10B	0,165	1,52248279988553
ULK42	1,50554874537118e-95	0,860446829241774	0,441	0,208	5,12007017325832e-91	Cond_aCM	ULK4	0,233	1,04845406491712
ATP2A22	1,58647309573705e-95	0,897764618823996	0,671	0,472	5,39527770398255e-91	Cond_aCM	ATP2A2	0,199	0,498533319273841
SLC2A31	1,61223269252697e-95	0,65598389595787	0,323	0,124	5,48288094074573e-91	Cond_aCM	SLC2A3	0,199	1,31263962464723
LPP3	1,43134723437434e-94	0,982049889331779	0,59	0,354	4,86772567466025e-90	Cond_aCM	LPP	0,236	0,720866615072128
NR4A31	1,43457153195392e-94	0,794640691196058	0,271	0,096	4,8786908658689e-90	Cond_aCM	NR4A3	0,175	1,40565024683161
SIK34	2,01055844998413e-94	1,03277425507072	0,45	0,227	6,83750717670603e-90	Cond_aCM	SIK3	0,223	0,956448814700016
SAMD4A5	8,40963341340778e-94	1,20016626263734	0,519	0,29	2,85994813123172e-89	Cond_aCM	SAMD4A	0,229	0,818094997112922
TRABD2B1	4,12126919348087e-93	0,42424771683542	0,179	0,047	1,40156122731897e-88	Cond_aCM	TRABD2B	0,132	1,72756889779979
TIPARP2	6,83947401641148e-93	0,849448685373077	0,391	0,179	2,32596832350122e-88	Cond_aCM	TIPARP	0,212	1,08480852972503
GPHN3	5,75449635419388e-92	0,834132123217669	0,421	0,191	1,95698912013426e-87	Cond_aCM	GPHN	0,23	1,10010561475174
MYOM22	1,46874672061469e-91	0,615719870525407	0,315	0,121	4,99491384746643e-87	Cond_aCM	MYOM2	0,194	1,3102092373301
DAPK21	1,86498065243863e-91	0,61403150159582	0,24	0,078	6,3424262028133e-87	Cond_aCM	DAPK2	0,162	1,50528041902002
SOCS3	5,78433438847235e-91	0,668206811656093	0,243	0,079	1,96713643883168e-86	Cond_aCM	SOCS3	0,164	1,50619957292796
ITPR21	9,63111440130065e-91	0,538735203199691	0,229	0,073	3,27534938559432e-86	Cond_aCM	ITPR2	0,156	1,52468230652503
GNAO12	1,36428268698295e-90	0,341672444421976	0,234	0,072	4,63965256189163e-86	Cond_aCM	GNAO1	0,162	1,57200638815086
AFF11	3,86505050232963e-90	0,760165443143894	0,383	0,172	1,31442637483226e-85	Cond_aCM	AFF1	0,211	1,11016114601328
VWDE1	1,22428590188866e-89	0,428607264879417	0,178	0,047	4,16355149514295e-85	Cond_aCM	VWDE	0,131	1,71991942434235
TIAM13	2,57379078599376e-89	0,488872860891084	0,226	0,071	8,75294770500759e-85	Cond_aCM	TIAM1	0,155	1,54161242558211
LINC019542	2,60406485678138e-87	0,396207014070137	0,268	0,093	8,85590376494211e-83	Cond_aCM	LINC01954	0,175	1,43155051761614
SIK21	3,77313476088302e-87	0,677735938525423	0,287	0,11	1,2831676694811e-82	Cond_aCM	SIK2	0,177	1,30670522536011
EIF2AK33	5,03130463915519e-87	0,555569952512997	0,279	0,103	1,7110460816839e-82	Cond_aCM	EIF2AK3	0,176	1,35396183546858
RORA1	9,25111132554865e-87	0,773264942015733	0,399	0,18	3,14611793959259e-82	Cond_aCM	RORA	0,219	1,10569090159082
JUNB1	2,47129991786259e-86	0,88444356133739	0,491	0,255	8,40439676066709e-82	Cond_aCM	JUNB	0,236	0,918559278658288
MAST43	3,38009681790775e-86	0,894865668963506	0,528	0,295	1,14950332583407e-81	Cond_aCM	MAST4	0,233	0,818590058693236
ADAMTS82	1,15705579120139e-85	0,625718710347794	0,35	0,147	3,9349153347177e-81	Cond_aCM	ADAMTS8	0,203	1,19670918971032
GNAL	1,83994753047339e-85	0,497069179810988	0,189	0,054	6,2572935616339e-81	Cond_aCM	GNAL	0,135	1,63508154425187
ZCCHC22	1,99320054247874e-85	0,584287745660792	0,269	0,101	6,77847640486169e-81	Cond_aCM	ZCCHC2	0,168	1,32891541231637
RASGEF1B1	2,36998547513854e-85	0,508368937942673	0,228	0,076	8,05984660385114e-81	Cond_aCM	RASGEF1B	0,152	1,4674716730689
TIMP33	2,47410105223099e-85	1,04392745498942	0,533	0,308	8,41392285842717e-81	Cond_aCM	TIMP3	0,225	0,771735593467332
MCL11	8,52996676945799e-85	0,649552448024473	0,358	0,157	2,90087109895727e-80	Cond_aCM	MCL1	0,201	1,13938125430275
NFKBIZ	1,55781958041066e-84	0,476827170169753	0,21	0,066	5,29783282906056e-80	Cond_aCM	NFKBIZ	0,144	1,53217825805588
JAG12	3,482093227944e-84	0,463124849799413	0,262	0,093	1,1841902649592e-79	Cond_aCM	JAG1	0,169	1,40008384506634
PKNOX21	9,75328679458282e-84	0,321700275148546	0,171	0,046	3,31689777310173e-79	Cond_aCM	PKNOX2	0,125	1,69069594105827
COL4A62	1,44128882741508e-83	0,513002822069847	0,262	0,094	4,90153504427322e-79	Cond_aCM	COL4A6	0,168	1,38615824491188
AKAP121	1,55581666036602e-83	0,800116914306882	0,29	0,113	5,29102129857274e-79	Cond_aCM	AKAP12	0,177	1,28560557501407
LINC027981	3,28731275200087e-83	0,374495978268504	0,158	0,041	1,11794932070045e-78	Cond_aCM	LINC02798	0,117	1,71790467964756
IQGAP11	5,65638522230981e-83	0,457224344605841	0,245	0,086	1,92362348640312e-78	Cond_aCM	IQGAP1	0,159	1,40844511135611
VMP12	1,65323145426246e-81	0,682032635062233	0,334	0,146	5,62230952965578e-77	Cond_aCM	VMP1	0,188	1,14035225431987
CCN12	2,61296044365001e-81	0,717860348114401	0,338	0,142	8,88615587676495e-77	Cond_aCM	CCN1	0,196	1,19447626638853
SOAT1	2,75972163566061e-81	0,287483613274325	0,19	0,057	9,38526133855462e-77	Cond_aCM	SOAT1	0,133	1,57632206069814
MAPK84	4,62576755274388e-81	0,732516049032797	0,383	0,179	1,57313102933714e-76	Cond_aCM	MAPK8	0,204	1,05574300127343
ATF32	1,40863033771372e-80	0,705425313891403	0,339	0,145	4,79047005249682e-76	Cond_aCM	ATF3	0,194	1,17043644923184
MYLIP2	1,50067863248866e-80	0,396073890448334	0,24	0,083	5,10350789336742e-76	Cond_aCM	MYLIP	0,157	1,42564215872102
NCKAP52	6,33587800127663e-80	0,57026739242917	0,298	0,117	2,15470539067416e-75	Cond_aCM	NCKAP5	0,181	1,27742791640424
INSIG1	8,69342426688803e-80	0,432262241755502	0,205	0,066	2,95645972468328e-75	Cond_aCM	INSIG1	0,139	1,49902679149031
INTS6L1	3,31179987057872e-79	0,542963300502272	0,281	0,109	1,12627689998641e-74	Cond_aCM	INTS6L	0,172	1,28933419670926
PKP41	1,54161467125705e-78	0,692847363037674	0,368	0,169	5,24272317401098e-74	Cond_aCM	PKP4	0,199	1,07799822959021
SQLE	2,40508255158595e-78	0,515992850028248	0,245	0,09	8,17920474143351e-74	Cond_aCM	SQLE	0,155	1,34961207924471
TMEM41B2	1,00689982514076e-77	0,59866296540148	0,275	0,11	3,42426492533869e-73	Cond_aCM	TMEM41B	0,165	1,24722486591471
MYO18B5	1,54786505903509e-77	0,844023549002214	0,516	0,293	5,26397949276655e-73	Cond_aCM	MYO18B	0,223	0,795541160022497
HCN11	1,70546350610186e-77	0,334374597426334	0,161	0,044	5,79994029155122e-73	Cond_aCM	HCN1	0,117	1,66112084138492
B4GALT1	1,93772106179605e-77	0,41079020977184	0,237	0,084	6,589801786956e-73	Cond_aCM	B4GALT1	0,153	1,39281879377977
HBEGF1	2,68090826407173e-77	0,274460629327225	0,151	0,04	9,11723282445515e-73	Cond_aCM	HBEGF	0,111	1,68505394433004
GJA53	6,71810558384728e-77	0,480344464114075	0,356	0,154	2,28469334695478e-72	Cond_aCM	GJA5	0,202	1,15765763496697
PSME42	1,16389871028276e-76	0,620856080599833	0,283	0,116	3,9581867339296e-72	Cond_aCM	PSME4	0,167	1,21681810786707
MYPN1	1,19417154155663e-76	0,711215543585149	0,244	0,092	4,06113857852578e-72	Cond_aCM	MYPN	0,152	1,31540497130603
MTHFR1	2,19739271729036e-76	0,48458354696729	0,303	0,124	7,47289315296105e-72	Cond_aCM	MTHFR	0,179	1,22330805856551
STK40	3,0993032436504e-76	0,417443561845809	0,212	0,072	1,05401104710063e-71	Cond_aCM	STK40	0,14	1,4357440772656
INTS61	3,41867891447679e-76	0,701148705539644	0,302	0,127	1,16262432523527e-71	Cond_aCM	INTS6	0,175	1,18677382617282
HMGCS1	3,83766065431616e-76	1,05928142138771	0,293	0,128	1,30511163531984e-71	Cond_aCM	HMGCS1	0,165	1,13407478817008
NFASC1	8,51455295108056e-76	0,267876661641153	0,131	0,032	2,89562916760348e-71	Cond_aCM	NFASC	0,099	1,74480156338132
EFNA54	1,13017933947642e-75	0,815118314975325	0,468	0,244	3,84351389769141e-71	Cond_aCM	EFNA5	0,224	0,911913343325488
SH3KBP11	1,55893220096869e-75	0,641796618859132	0,339	0,149	5,30161662905431e-71	Cond_aCM	SH3KBP1	0,19	1,13370153615574
SLC8A31	3,56502302632787e-75	0,283250723822884	0,117	0,026	1,21239303079358e-70	Cond_aCM	SLC8A3	0,091	1,81586438663115
DGKD2	4,02617325830151e-75	0,831558001640927	0,302	0,133	1,36922100168318e-70	Cond_aCM	DGKD	0,169	1,12497917089227
SEC24D1	1,1302409809094e-74	0,4276659714306	0,217	0,074	3,84372352787667e-70	Cond_aCM	SEC24D	0,143	1,43313908959942
RLF3	1,49056238658304e-74	0,671591993798837	0,336	0,155	5,06910456429162e-70	Cond_aCM	RLF	0,181	1,06784420523641
AFF43	1,83230733056558e-74	0,610455032267925	0,348	0,16	6,23131076978741e-70	Cond_aCM	AFF4	0,188	1,07397487999678
SLC7A61	5,88322209460728e-74	0,348447118745366	0,205	0,068	2,00076616993404e-69	Cond_aCM	SLC7A6	0,137	1,46160118722646
RFX31	7,91847161131555e-74	0,673979759734781	0,271	0,11	2,69291382557619e-69	Cond_aCM	RFX3	0,161	1,22684035309147
CCN21	1,02666675178431e-73	0,587527653285802	0,346	0,153	3,49148828946808e-69	Cond_aCM	CCN2	0,193	1,1265208111609
CDH121	1,07701327534465e-73	0,419821802476834	0,14	0,036	3,66270674679208e-69	Cond_aCM	CDH12	0,104	1,70306341913728
VASH12	1,75146657134933e-73	0,407869559847891	0,271	0,104	5,95638751584481e-69	Cond_aCM	VASH1	0,167	1,30077707445331
TRIM552	2,84292890052489e-73	1,01068814030588	0,541	0,356	9,66823260490505e-69	Cond_aCM	TRIM55	0,185	0,590075017301905
FREM22	6,63131369340895e-73	0,498635821663022	0,258	0,098	2,25517716085451e-68	Cond_aCM	FREM2	0,16	1,31039665110113
TFPI2	9,00494655179547e-73	0,262037058670782	0,101	0,021	3,0624022233346e-68	Cond_aCM	TFPI2	0,08	1,83683859119803
GAREM12	1,19863144505175e-72	0,62029578896184	0,354	0,16	4,07630581833199e-68	Cond_aCM	GAREM1	0,194	1,09794703506064
LINC013741	1,66895691709569e-72	0,265028202842744	0,12	0,028	5,67578868365901e-68	Cond_aCM	LINC01374	0,092	1,77173101232688
SYNJ21	1,96533210456102e-72	0,403609284832311	0,208	0,071	6,68370142119113e-68	Cond_aCM	SYNJ2	0,137	1,42720466339342
STOX22	2,04459859370412e-72	0,663004690420618	0,36	0,167	6,95327089746896e-68	Cond_aCM	STOX2	0,193	1,06334663256153
GRK51	2,59812618768499e-72	0,725443345044739	0,428	0,218	8,8357075390791e-68	Cond_aCM	GRK5	0,21	0,941590705633926
KCNJ31	3,23051021555513e-72	0,268491174868594	0,168	0,049	1,09863191410599e-67	Cond_aCM	KCNJ3	0,119	1,59144100575189
SCD1	6,46872952828055e-72	0,447388338910617	0,239	0,09	2,19988553797765e-67	Cond_aCM	SCD	0,149	1,31527433947872
MYO1E3	6,66589758153585e-72	0,570875948730446	0,31	0,133	2,26693844952871e-67	Cond_aCM	MYO1E	0,177	1,16149337382465
PHACTR41	8,92498954454514e-72	0,703132359503428	0,33	0,151	3,03521044430891e-67	Cond_aCM	PHACTR4	0,179	1,07799775111073
IER22	8,93895598878696e-72	0,725456419036747	0,431	0,218	3,03996015266667e-67	Cond_aCM	IER2	0,213	0,95143622878024
NEDD4L3	1,18131251779258e-71	0,727335604193027	0,391	0,196	4,017407610509e-67	Cond_aCM	NEDD4L	0,195	0,960614023783294
ERO1B	1,28491512383556e-71	0,350511540417254	0,177	0,055	4,36973935313996e-67	Cond_aCM	ERO1B	0,122	1,52306551387341
GRIP12	1,29600249782411e-71	0,564480425531626	0,224	0,08	4,40744529460024e-67	Cond_aCM	GRIP1	0,144	1,37751597446274
PPARD	1,65014037667993e-71	0,404247008223404	0,206	0,071	5,61179739301309e-67	Cond_aCM	PPARD	0,135	1,41391402745039
PDE3B3	1,85013150271565e-71	0,536462262411178	0,265	0,105	6,29192721443539e-67	Cond_aCM	PDE3B	0,16	1,25706094257515
KCNA52	3,49561172984029e-71	0,327500001115896	0,284	0,112	1,18878763708409e-66	Cond_aCM	KCNA5	0,172	1,26823660391351
CLIP41	4,89079737063841e-71	0,313634516414982	0,18	0,056	1,66326236980671e-66	Cond_aCM	CLIP4	0,124	1,52402197467415
FOS2	4,92542458288262e-71	0,954568622110897	0,524	0,317	1,67503839214672e-66	Cond_aCM	FOS	0,207	0,707376398154691
ITGA61	6,13891206468081e-71	0,42509422261959	0,249	0,094	2,08772121495665e-66	Cond_aCM	ITGA6	0,155	1,31553057255307
HOMER14	9,72473982641434e-71	0,987145385919943	0,373	0,189	3,30718952016699e-66	Cond_aCM	HOMER1	0,184	0,944224289324967
EDA2	1,91086206776323e-70	0,442943414096602	0,265	0,103	6,49845972004919e-66	Cond_aCM	EDA	0,162	1,28234962283123
PRKCE3	2,67998897677526e-70	0,686091397759745	0,305	0,135	9,11410651221729e-66	Cond_aCM	PRKCE	0,17	1,11875681656103
CPEB43	3,00677233545263e-70	0,753663990720456	0,407	0,212	1,02254313584073e-65	Cond_aCM	CPEB4	0,195	0,909180851848443
GHR1	5,27656504793779e-70	0,566883196425702	0,33	0,145	1,79445424150268e-65	Cond_aCM	GHR	0,185	1,13275520885177
SORCS21	2,1028151969921e-69	0,463338613150777	0,21	0,073	7,15125392193074e-65	Cond_aCM	SORCS2	0,137	1,40522784783296
GLS2	2,61383955723673e-69	0,919156859187463	0,377	0,197	8,88914556625068e-65	Cond_aCM	GLS	0,18	0,902375482119576
POLR2A	5,97088973355432e-69	0,425756775951686	0,24	0,092	2,03058018058715e-64	Cond_aCM	POLR2A	0,148	1,29251374515685
LRBA4	2,75556948473832e-68	0,62961189864377	0,432	0,219	9,37114070369806e-64	Cond_aCM	LRBA	0,213	0,948392211062849
COL13A12	3,05877903543276e-68	0,418041654282276	0,205	0,071	1,04022957436997e-63	Cond_aCM	COL13A1	0,134	1,40722251136427
SLC7A11	3,68449692603328e-68	0,27606145553176	0,183	0,059	1,2530237146054e-63	Cond_aCM	SLC7A1	0,124	1,48257700613867
PER31	4,3519730995461e-68	0,300217857487776	0,179	0,057	1,48001901169364e-63	Cond_aCM	PER3	0,122	1,49475068037649
AC006460.21	4,9787058938187e-68	0,333726864097687	0,16	0,048	1,69315830036986e-63	Cond_aCM	AC006460.2	0,112	1,54975655751446
ASAP15	5,17122302440848e-68	0,784667848539788	0,478	0,276	1,75862952614084e-63	Cond_aCM	ASAP1	0,202	0,770655146108235
TMTC14	5,90776852348116e-68	0,642268824938133	0,397	0,198	2,00911391946547e-63	Cond_aCM	TMTC1	0,199	0,968102833319976
NFAT55	8,97770081617614e-68	0,755500512005899	0,356	0,178	3,05313649356518e-63	Cond_aCM	NFAT5	0,178	0,960734158011748
ADAM233	2,09378001660118e-67	0,659890383572977	0,434	0,227	7,1205270804573e-63	Cond_aCM	ADAM23	0,207	0,905386043674315
GAS2L3	2,50772336402418e-67	0,322309676307181	0,152	0,044	8,52826561637344e-63	Cond_aCM	GAS2L3	0,108	1,58316564528787
RABGEF11	3,2199755634485e-67	0,516911958214884	0,338	0,158	1,09504928961757e-62	Cond_aCM	RABGEF1	0,18	1,05017760680297
VSTM2L2	1,00957692727702e-66	0,431528163442534	0,312	0,134	3,43336921428369e-62	Cond_aCM	VSTM2L	0,178	1,16043273661564
ELOVL51	1,18176959559397e-66	0,936025587756138	0,277	0,122	4,01896204069597e-62	Cond_aCM	ELOVL5	0,155	1,11991690826317
SYNE12	2,96887901441543e-66	0,748351326435519	0,365	0,182	1,0096563752224e-61	Cond_aCM	SYNE1	0,183	0,965414043036903
KIF1B4	5,04971464106836e-66	0,77386571779178	0,386	0,203	1,71730695513453e-61	Cond_aCM	KIF1B	0,183	0,894330948751414
ATXN15	5,57112075965833e-66	0,661419806096314	0,482	0,265	1,8946267479446e-61	Cond_aCM	ATXN1	0,217	0,838993040915902
IFRD12	6,38983117563792e-66	0,443680064050801	0,27	0,112	2,17305378621094e-61	Cond_aCM	IFRD1	0,158	1,19787205076201
ARHGAP26-AS11	9,26910893308696e-66	0,502663215869656	0,108	0,026	3,15223856596421e-61	Cond_aCM	ARHGAP26-AS1	0,082	1,70991019476456
AP001021.31	1,27009516624084e-65	0,43022838222096	0,113	0,027	4,31933964135183e-61	Cond_aCM	AP001021.3	0,086	1,73031222897705
FGFR11	4,68416928288964e-65	0,783393676980007	0,296	0,137	1,59299228972511e-60	Cond_aCM	FGFR1	0,159	1,0572006524087
MARCHF31	7,6104970380024e-65	0,861847045408623	0,351	0,176	2,58817783268386e-60	Cond_aCM	MARCHF3	0,175	0,956316569977174
PXN1	1,74412913338758e-64	0,385579855437106	0,305	0,134	5,93143435682449e-60	Cond_aCM	PXN	0,171	1,1287339307575
ADAMTS17	2,1117276154784e-64	0,294818355898802	0,13	0,035	7,18156327471894e-60	Cond_aCM	ADAMTS17	0,095	1,63523570720238
CEMIP21	2,63315055019882e-64	0,448166102807263	0,223	0,084	8,95481839111616e-60	Cond_aCM	CEMIP2	0,139	1,30867314178146
PGM51	6,35423389160259e-64	0,591661271069653	0,422	0,225	2,16094786185621e-59	Cond_aCM	PGM5	0,197	0,878087865968747
CDK143	6,71351836117621e-64	0,702542379000797	0,492	0,282	2,28313332426881e-59	Cond_aCM	CDK14	0,21	0,781510280255646
SPOCK12	7,60732393293772e-64	0,451600557590109	0,221	0,082	2,58709872311346e-59	Cond_aCM	SPOCK1	0,139	1,32723468156981
FOXO11	9,13466906484084e-64	0,330411237029463	0,16	0,05	3,10651825557107e-59	Cond_aCM	FOXO1	0,11	1,50093056487109
IL6ST	9,73486950640754e-64	0,406806191434806	0,281	0,12	3,31063442173908e-59	Cond_aCM	IL6ST	0,161	1,16188768237689
LCORL4	1,45601218349381e-63	0,669371712927153	0,362	0,182	4,95160623362574e-59	Cond_aCM	LCORL	0,18	0,953829201823437
CHD25	1,70590273626231e-63	0,746955216327186	0,375	0,197	5,80143402548087e-59	Cond_aCM	CHD2	0,178	0,894902317175365
SLC25A331	3,24690235995104e-63	0,378094459976288	0,252	0,103	1,10420655457215e-58	Cond_aCM	SLC25A33	0,149	1,21251109958178
KLF21	3,87844022619074e-63	0,291483830149165	0,221	0,082	1,31897995212295e-58	Cond_aCM	KLF2	0,139	1,32723468156981
NPPA3	4,90691243760566e-63	0,514507421129146	0,882	0,799	1,66874278178093e-58	Cond_aCM	NPPA	0,083	0,140887248325916
FBXO114	8,14951116773153e-63	0,611185552549017	0,361	0,182	2,77148575792214e-58	Cond_aCM	FBXO11	0,179	0,949946822948472
RFX2	1,10557937223303e-62	0,300890871010812	0,15	0,046	3,75985432909008e-58	Cond_aCM	RFX2	0,104	1,51288375809529
ERC23	1,23385776970014e-62	0,516755976807869	0,334	0,155	4,19610350319623e-58	Cond_aCM	ERC2	0,179	1,05948318028064
SPTB1	1,24062509671746e-62	0,25811773393043	0,239	0,094	4,21911782891674e-58	Cond_aCM	SPTB	0,145	1,25874680439954
NKAIN31	1,63069784047904e-62	0,372312017484767	0,105	0,025	5,54567721590111e-58	Cond_aCM	NKAIN3	0,08	1,71331604165443
ABL22	1,95156022076212e-62	0,308134575297056	0,213	0,08	6,63686599876782e-58	Cond_aCM	ABL2	0,133	1,30808186051765
MACROD24	2,02442354360714e-62	0,662959275924043	0,366	0,18	6,88465958709918e-58	Cond_aCM	MACROD2	0,186	0,984353983292967
COL4A54	2,25670532305143e-62	0,504397549896421	0,381	0,186	7,6746034626333e-58	Cond_aCM	COL4A5	0,195	0,99594429538165
NR4A11	3,32005144744802e-62	0,408565085034627	0,258	0,107	1,12908309624812e-57	Cond_aCM	NR4A1	0,151	1,19502313441951
ZDHHC14	3,4317809912493e-62	0,420215555932905	0,188	0,066	1,16708007950406e-57	Cond_aCM	ZDHHC14	0,122	1,38024872833829
RASSF81	3,77225750282866e-62	0,574210297327298	0,327	0,155	1,28286933156197e-57	Cond_aCM	RASSF8	0,172	1,02983200346913
CYTH32	3,95475073829441e-62	0,52131778574745	0,271	0,118	1,34493163107916e-57	Cond_aCM	CYTH3	0,153	1,13380678621892
NIN2	8,78767744678708e-62	0,596853471394427	0,327	0,157	2,98851334610335e-57	Cond_aCM	NIN	0,17	1,0124604959648
USP12	1,07137968572155e-61	0,323057556172775	0,196	0,07	3,64354803520186e-57	Cond_aCM	USP12	0,126	1,3634592348056
JMJD1C5	1,2043720656662e-61	0,682044678615648	0,523	0,32	4,09582852091762e-57	Cond_aCM	JMJD1C	0,203	0,691501362479356
ASXL1	1,79614890810619e-61	0,532746101904708	0,325	0,157	6,10834320668753e-57	Cond_aCM	ASXL1	0,168	1,00387558098596
STK381	2,8470390249443e-61	0,503036000583486	0,296	0,136	9,68221031603057e-57	Cond_aCM	STK38	0,16	1,0670416530532
HIVEP23	3,57524449390161e-61	0,719169376718773	0,248	0,106	1,21586914748606e-56	Cond_aCM	HIVEP2	0,142	1,15255526357582
SLC12A22	5,95813843031193e-61	0,436375402413848	0,25	0,104	2,02624371738048e-56	Cond_aCM	SLC12A2	0,146	1,18876043857413
CHRM25	6,24857878082721e-61	0,573230234801801	0,479	0,259	2,12501667178372e-56	Cond_aCM	CHRM2	0,22	0,861984637853765
SLC16A101	7,31152275038679e-61	0,422382822794581	0,208	0,079	2,48650265695154e-56	Cond_aCM	SLC16A10	0,129	1,29148275942768
SPECC11	1,12182229591982e-60	0,271523565595501	0,121	0,032	3,81509326396414e-56	Cond_aCM	SPECC1	0,089	1,63875204878846
MSMO1	1,1287281423049e-60	0,591792650804131	0,238	0,1	3,83857866635049e-56	Cond_aCM	MSMO1	0,138	1,17209990423215
ERC15	1,47520228673489e-60	0,602136488704249	0,466	0,259	5,01686793672801e-56	Cond_aCM	ERC1	0,207	0,823119883427631
BTAF13	1,54247333734244e-60	0,34478168236482	0,278	0,121	5,24564332563415e-56	Cond_aCM	BTAF1	0,157	1,13589591747732
LRRTM33	2,35761223207413e-60	0,623156990312826	0,35	0,171	8,0177676788377e-56	Cond_aCM	LRRTM3	0,179	0,991607053341498
TP53BP2	2,50554342141793e-60	0,491301313086966	0,237	0,099	8,52085206755809e-56	Cond_aCM	TP53BP2	0,138	1,1794364493623
HTR42	4,50002922469559e-60	0,373235021943663	0,187	0,065	1,53036993873447e-55	Cond_aCM	HTR4	0,122	1,392030952822
MIDN1	6,27749595293463e-60	0,489839330923261	0,315	0,149	2,13485082367401e-55	Cond_aCM	MIDN	0,166	1,03094504345774
HECTD2	6,40672694850175e-60	0,307459325042421	0,199	0,073	2,17879970064647e-55	Cond_aCM	HECTD2	0,126	1,33126211283293
DYRK1A5	9,85685383646771e-60	0,637724002764357	0,371	0,191	3,35211885270594e-55	Cond_aCM	DYRK1A	0,18	0,922253103883033
CYLD	1,05141593316681e-59	0,303893958979386	0,166	0,055	3,57565530551367e-55	Cond_aCM	CYLD	0,111	1,43565135097909
MIDEAS	1,20653269936956e-59	0,321304158900608	0,209	0,079	4,10317640401601e-55	Cond_aCM	MIDEAS	0,13	1,2980824432814
DOT1L	1,34759947688434e-59	0,303856287983763	0,205	0,077	4,58291630098826e-55	Cond_aCM	DOT1L	0,128	1,30425294477095
ITPRIP	1,40617872150216e-59	0,348274484547517	0,196	0,072	4,78213259608454e-55	Cond_aCM	ITPRIP	0,124	1,32787969862478
ATP11A4	1,46904351997469e-59	0,556966468918712	0,38	0,192	4,99592320272993e-55	Cond_aCM	ATP11A	0,188	0,948771201657043
CYP51A1	2,27101673315697e-59	0,561879913174836	0,243	0,105	7,72327370612024e-55	Cond_aCM	CYP51A1	0,138	1,13681277081448
HIPK1	2,47600253049854e-59	0,288495186328563	0,215	0,083	8,42038940571945e-55	Cond_aCM	HIPK1	0,132	1,27370380511941
AKAP66	4,8003902227692e-59	0,821816439990967	0,506	0,312	1,63251670695935e-54	Cond_aCM	AKAP6	0,194	0,680140269249508
SERPINB9	5,84834255192014e-59	0,50567338913193	0,204	0,076	1,988904335057e-54	Cond_aCM	SERPINB9	0,128	1,31418953426063
GAN1	8,03665027601678e-59	0,369768711642046	0,197	0,074	2,73310402586779e-54	Cond_aCM	GAN	0,123	1,30013955679675
SMURF11	8,6287085461319e-59	0,40200560357351	0,224	0,089	2,93445120236854e-54	Cond_aCM	SMURF1	0,135	1,24015949194423
ARHGAP101	1,34476355598845e-58	0,644652468886798	0,315	0,152	4,5732719012055e-54	Cond_aCM	ARHGAP10	0,163	1,00399495778489
TRAPPC94	1,6140375122958e-58	0,518069698446382	0,33	0,157	5,48901877181557e-54	Cond_aCM	TRAPPC9	0,173	1,02524283655605
LIFR2	2,55978886285105e-58	0,476352238895672	0,31	0,145	8,70532996478385e-54	Cond_aCM	LIFR	0,165	1,04531914740636
ZNF6081	2,85837704790053e-58	0,386002585614105	0,281	0,123	9,72076866450012e-54	Cond_aCM	ZNF608	0,158	1,12899832564822
ADAMTS9-AS22	5,68155176575882e-58	0,358665914921104	0,221	0,087	1,93218212449926e-53	Cond_aCM	ADAMTS9-AS2	0,134	1,25096535699473
ADAMTS151	7,18874670461238e-58	0,259924379386799	0,159	0,052	2,44474897930458e-53	Cond_aCM	ADAMTS15	0,107	1,44519663767234
GEM2	8,82032534849382e-58	0,582662467635874	0,265	0,117	2,99961624451578e-53	Cond_aCM	GEM	0,148	1,11398594105517
PLEKHA54	1,07006695621655e-57	0,625213023214044	0,581	0,373	3,63908370470126e-53	Cond_aCM	PLEKHA5	0,208	0,625679856295424
NUP98	1,27448811544568e-57	0,395557875561021	0,23	0,094	4,33427918300766e-53	Cond_aCM	NUP98	0,136	1,20565740567677
SLC2A131	2,93670493758747e-57	0,439885983664555	0,164	0,056	9,98714615174748e-53	Cond_aCM	SLC2A13	0,108	1,39718035016863
KCNH7-AS12	2,96255827969713e-57	0,544994019622384	0,127	0,037	1,0075068197594e-52	Cond_aCM	KCNH7-AS1	0,09	1,5414092958245
TCF7L11	5,74215235709033e-57	0,337429471916879	0,259	0,111	1,95279117359928e-52	Cond_aCM	TCF7L1	0,148	1,15193690773534
HEG12	6,5594278540191e-57	0,423259378082084	0,289	0,13	2,23073022459482e-52	Cond_aCM	HEG1	0,159	1,09416542526799
RAB11FIP31	6,80326707335297e-57	0,331310834890568	0,245	0,103	2,31365506630588e-52	Cond_aCM	RAB11FIP3	0,142	1,17345679742199
TRIO4	8,6486989503231e-57	0,787038969047538	0,4	0,219	2,94124953902588e-52	Cond_aCM	TRIO	0,181	0,83999547764017
ASH1L3	1,2165238032896e-56	0,574477047246498	0,378	0,203	4,13715415022726e-52	Cond_aCM	ASH1L	0,175	0,864894756468995
NCOA14	1,23799458690489e-56	0,565971917434404	0,399	0,213	4,21017199114614e-52	Cond_aCM	NCOA1	0,186	0,874760053881403
AL512603.21	2,8849427081302e-56	0,284434932531387	0,112	0,03	9,81111316180917e-52	Cond_aCM	AL512603.2	0,082	1,60636465313451
GTF2IRD13	4,13742231057863e-56	0,463624973009663	0,271	0,122	1,40705457938158e-51	Cond_aCM	GTF2IRD1	0,149	1,08944713977787
PIK3C2A1	1,04410989059342e-55	0,497882645307067	0,282	0,131	3,55080891593011e-51	Cond_aCM	PIK3C2A	0,151	1,0497390312873
MXD11	1,16311906645556e-55	0,322697365623494	0,196	0,074	3,95553532120206e-51	Cond_aCM	MXD1	0,122	1,29315654225672
ZNF101	1,28043718966349e-55	0,293829834737712	0,187	0,069	4,35451079460761e-51	Cond_aCM	ZNF10	0,118	1,31716714710795
RAPGEF25	1,97275538682045e-55	0,64019930744069	0,43	0,242	6,70894651949897e-51	Cond_aCM	RAPGEF2	0,188	0,803832784248774
MTMR31	2,07697804915964e-55	0,347149733918434	0,22	0,089	7,06338694958211e-51	Cond_aCM	MTMR3	0,131	1,2152956492693
ZEB23	2,90854032626535e-55	0,603816274259122	0,33	0,169	9,89136394156319e-51	Cond_aCM	ZEB2	0,161	0,925189816944903
RALGPS21	3,64415958960155e-55	0,525818621024358	0,307	0,147	1,2393057932317e-50	Cond_aCM	RALGPS2	0,16	1,0132500163898
FGFR22	5,13056250164765e-55	0,313218234377929	0,229	0,092	1,74480169556033e-50	Cond_aCM	FGFR2	0,137	1,22762308575057
CACNA1G2	6,11856008812512e-55	0,254219696748552	0,176	0,062	2,08079991476959e-50	Cond_aCM	CACNA1G	0,114	1,36799450974382
IER33	6,24811076774419e-55	0,493335596804743	0,312	0,149	2,12485750989444e-50	Cond_aCM	IER3	0,163	1,01757018989972
IER51	7,39969062199249e-55	0,262144988477227	0,221	0,088	2,51648678672721e-50	Cond_aCM	IER5	0,133	1,2361836691789
ADCY53	7,50962811425521e-55	0,484459377280303	0,418	0,225	2,55387432909591e-50	Cond_aCM	ADCY5	0,193	0,864670502087414
KIAA12173	7,58007424329673e-55	0,438081687073775	0,321	0,155	2,57783164866035e-50	Cond_aCM	KIAA1217	0,166	1,00392246521971
BACH25	7,81188705926345e-55	0,516219656933444	0,277	0,126	2,65666655111431e-50	Cond_aCM	BACH2	0,151	1,07688063222251
FNDC3B4	8,42555062199751e-55	0,617999659697223	0,409	0,228	2,86536125552891e-50	Cond_aCM	FNDC3B	0,181	0,815724257603118
TOP12	1,43396134104564e-54	0,623348015660258	0,428	0,248	4,87661572862802e-50	Cond_aCM	TOP1	0,18	0,76332775343594
ANKRD14	1,96418965529341e-54	0,921768240709038	0,616	0,447	6,67981617972184e-50	Cond_aCM	ANKRD1	0,169	0,453882421738479
GOLGA42	2,09776150501606e-54	0,642525066638439	0,484	0,301	7,13406732625861e-50	Cond_aCM	GOLGA4	0,183	0,667422926013236
IGF2BP25	2,95949682365712e-54	0,648379128196876	0,506	0,318	1,00646567978931e-49	Cond_aCM	IGF2BP2	0,188	0,653513418849478
EPN21	5,36631761908145e-54	0,521357494874352	0,362	0,188	1,82497729589722e-49	Cond_aCM	EPN2	0,174	0,90945807036058
XIRP12	5,67434049791964e-54	0,664152617221579	0,295	0,144	1,92972971653251e-49	Cond_aCM	XIRP1	0,151	0,985410637811165
USP6NL	5,83317076028218e-54	0,370543610295287	0,246	0,106	1,98374471215676e-49	Cond_aCM	USP6NL	0,14	1,14133241917236
CORO1C3	8,74098663041727e-54	0,459306937435685	0,321	0,16	2,97263473327231e-49	Cond_aCM	CORO1C	0,161	0,960879703920584
TOGARAM13	1,05954694279138e-53	0,437042224673344	0,258	0,115	3,60330724304493e-49	Cond_aCM	TOGARAM1	0,143	1,09968321656877
SPAG9	1,46741032139928e-53	0,486563750682372	0,29	0,14	4,99036902101467e-49	Cond_aCM	SPAG9	0,15	0,999514489296818
YES1	1,59286918543811e-53	0,320649678051928	0,237	0,101	5,41702952583794e-49	Cond_aCM	YES1	0,136	1,15322897474779
PDE4D4	1,98568320723231e-53	0,590882976726694	0,509	0,307	6,75291145115564e-49	Cond_aCM	PDE4D	0,202	0,711072821979951
BTG21	2,25306984135333e-53	0,466757309168064	0,337	0,171	7,66223991647439e-49	Cond_aCM	BTG2	0,166	0,938560970546538
RNF1801	2,63237796708529e-53	0,322659337294054	0,224	0,092	8,95219099046366e-49	Cond_aCM	RNF180	0,132	1,19713402032563
ME12	2,8731665714971e-53	0,444690332072079	0,211	0,086	9,77106487634733e-49	Cond_aCM	ME1	0,125	1,20208211602019
CSPP13	2,91079816744735e-53	0,475535301708479	0,252	0,112	9,89904240785495e-49	Cond_aCM	CSPP1	0,14	1,10204777831352
SUCO3	3,27632027924728e-53	0,416722042622924	0,27	0,123	1,11421100056641e-48	Cond_aCM	SUCO	0,147	1,07342566619619
GALNT21	3,46482750100158e-53	0,302205858435014	0,218	0,09	1,17831853654062e-48	Cond_aCM	GALNT2	0,128	1,1882163031394
NBEA3	4,02195482435402e-53	0,44542998933259	0,341	0,17	1,36778639666631e-48	Cond_aCM	NBEA	0,171	0,963079874132054
KDM2A4	9,4014163765904e-53	0,482641691362961	0,324	0,162	3,19723368135086e-48	Cond_aCM	KDM2A	0,162	0,957028779520372
SCAF4	1,10952281544382e-52	0,300677015491555	0,205	0,081	3,77326519076135e-48	Cond_aCM	SCAF4	0,124	1,23947534417952
NUP1531	1,37272132356117e-52	0,340080487120547	0,231	0,099	4,66835067716683e-48	Cond_aCM	NUP153	0,132	1,1439732363998
ZFC3H11	1,74205399376886e-52	0,390723791574237	0,222	0,094	5,92437722200915e-48	Cond_aCM	ZFC3H1	0,128	1,15676873399011
IDI1	1,83876205716589e-52	0,599572820142851	0,287	0,14	6,25326200400975e-48	Cond_aCM	IDI1	0,147	0,985019824567172
SVIL5	2,32180455133979e-52	0,666223512347538	0,575	0,403	7,89599291819636e-48	Cond_aCM	SVIL	0,172	0,502191120956377
WNK12	4,03464243224978e-52	0,557451388696879	0,446	0,262	1,37210119835951e-47	Cond_aCM	WNK1	0,184	0,745211053043425
TRA2A1	6,0139142096756e-52	0,524350138692441	0,406	0,23	2,04521194442648e-47	Cond_aCM	TRA2A	0,176	0,793292317608481
ADAM193	6,71682315756308e-52	0,508689218169248	0,309	0,151	2,28425721942405e-47	Cond_aCM	ADAM19	0,158	0,986047635665816
PRKN4	1,09667246506703e-51	0,486888095146656	0,336	0,167	3,72956371919995e-47	Cond_aCM	PRKN	0,169	0,966620711468268
CLIP1	1,23298856358426e-51	0,382676841944748	0,213	0,089	4,19314750703736e-47	Cond_aCM	CLIP1	0,124	1,17072537799914
RYR26	1,62963335559636e-51	0,609174919582981	0,681	0,498	5,54205711571212e-47	Cond_aCM	RYR2	0,183	0,443781255574098
TANC25	1,68255683047728e-51	0,489699765225537	0,419	0,227	5,72203926908715e-47	Cond_aCM	TANC2	0,192	0,855815488162691
ANK25	1,82491730541221e-51	0,583071314690315	0,531	0,328	6,20617877224584e-47	Cond_aCM	ANK2	0,203	0,678443608083104
BCO22	2,05362312148996e-51	0,44129828632201	0,243	0,108	6,98396151156306e-47	Cond_aCM	BCO2	0,135	1,09969196116108
FNIP14	2,31230236000694e-51	0,51597478190862	0,357	0,19	7,86367786591159e-47	Cond_aCM	FNIP1	0,167	0,875448634184554
DAB2IP1	2,7518758244447e-51	0,380071879037814	0,25	0,112	9,35857930377153e-47	Cond_aCM	DAB2IP	0,138	1,09099686668048
EDNRA2	2,75509766000059e-51	0,442143031063423	0,353	0,183	9,36953612213001e-47	Cond_aCM	EDNRA	0,17	0,91101523256998
MGAT55	3,05727789538172e-51	0,53990695524228	0,44	0,248	1,03971906666142e-46	Cond_aCM	MGAT5	0,192	0,802313014816161
TOB1	3,16704068457102e-51	0,363537343091125	0,249	0,11	1,07704719600891e-46	Cond_aCM	TOB1	0,139	1,10926635507308
MAP2K3	6,75570635333551e-51	0,266180039078679	0,187	0,073	2,29748061664234e-46	Cond_aCM	MAP2K3	0,114	1,24599725159147
SPRED1	6,89630625429982e-51	0,33759227877778	0,2	0,081	2,34529583096228e-46	Cond_aCM	SPRED1	0,119	1,20554414265764
RARB2	8,4040423965642e-51	0,485994061860484	0,294	0,142	2,85804673822355e-46	Cond_aCM	RARB	0,152	0,999520874413288
ZNF5214	1,12523227352088e-50	0,39106220891062	0,379	0,197	3,8266899157898e-46	Cond_aCM	ZNF521	0,182	0,909810135449994
RYBP1	1,14656378753244e-50	0,557842959892541	0,3	0,153	3,89923412864032e-46	Cond_aCM	RYBP	0,147	0,92697250845717
MAPK6	2,53366927945063e-50	0,297662404627265	0,224	0,097	8,61650248555571e-46	Cond_aCM	MAPK6	0,127	1,12815907278405
TSPAN181	2,75595457122684e-50	0,364231514138102	0,269	0,126	9,37245030582823e-46	Cond_aCM	TSPAN18	0,143	1,03610957157193
AKAP136	3,92780449823211e-50	0,641783427922696	0,553	0,361	1,33576775375877e-45	Cond_aCM	AKAP13	0,192	0,601581810908355
RERE4	4,35634362841322e-50	0,539214915828907	0,482	0,289	1,48150534115077e-45	Cond_aCM	RERE	0,193	0,718321695164749
NPEPPS2	5,09778993288799e-50	0,474660981148036	0,343	0,18	1,73365640037655e-45	Cond_aCM	NPEPPS	0,163	0,893314750398066
SORBS15	5,86746975284853e-50	0,521893279959087	0,359	0,191	1,99540911354873e-45	Cond_aCM	SORBS1	0,168	0,876095357635164
CHD11	7,54092179729547e-50	0,340874929036507	0,262	0,121	2,56451668482424e-45	Cond_aCM	CHD1	0,141	1,05346351099794
AC006001.3	7,68401243162909e-50	0,27974786812229	0,233	0,101	2,61317894774842e-45	Cond_aCM	AC006001.3	0,132	1,12968395448529
ARID5B3	7,98016020256409e-50	0,79607117136578	0,274	0,137	2,713892881688e-45	Cond_aCM	ARID5B	0,137	0,94959680773121
STAT1	8,93565704909267e-50	0,364679705134027	0,235	0,103	3,03883824925544e-45	Cond_aCM	STAT1	0,132	1,11576461575499
WWC22	9,86370010600042e-50	0,470836382144338	0,323	0,168	3,35444713204862e-45	Cond_aCM	WWC2	0,155	0,903264030154368
SOS21	9,90010181064491e-50	0,418893922785027	0,269	0,128	3,36682662376412e-45	Cond_aCM	SOS2	0,141	1,01506347388307
ZFAND34	1,07719815343969e-49	0,629712040086142	0,437	0,265	3,66333548021771e-45	Cond_aCM	ZFAND3	0,172	0,700639368380985
AC079142.13	1,08671953100198e-49	0,514702850293757	0,252	0,115	3,69571578103153e-45	Cond_aCM	AC079142.1	0,137	1,06702947534463
TSC22D23	1,12447020845447e-49	0,789795217579059	0,379	0,222	3,82409828491195e-45	Cond_aCM	TSC22D2	0,157	0,745391924243828
OSBPL31	1,16546396267232e-49	0,310487992695555	0,172	0,065	3,96350984425602e-45	Cond_aCM	OSBPL3	0,107	1,27783470777558
RNF19A4	1,20987354661154e-49	0,411606860908918	0,327	0,167	4,11453795731652e-45	Cond_aCM	RNF19A	0,16	0,928608509700983
EPB41L53	1,34002978168738e-49	0,387085986612273	0,252	0,115	4,55717328156244e-45	Cond_aCM	EPB41L5	0,137	1,06702947534463
AC012409.21	1,3741000294411e-49	0,34032248756096	0,1	0,027	4,67303938012329e-45	Cond_aCM	AC012409.2	0,073	1,56929733381999
AC138305.14	1,44866121752243e-49	0,553554505777105	0,253	0,115	4,92660706855028e-45	Cond_aCM	AC138305.1	0,138	1,07252334904965
FRAS14	1,71147932628651e-49	0,528685833449625	0,403	0,216	5,82039889283516e-45	Cond_aCM	FRAS1	0,187	0,869527150518416
CMYA56	1,73922899823605e-49	0,572906963205427	0,492	0,297	5,91476997720117e-45	Cond_aCM	CMYA5	0,195	0,70926436978776
FNIP23	2,35811424937231e-49	0,598640027789895	0,323	0,167	8,01947493926536e-45	Cond_aCM	FNIP2	0,156	0,911387288302751
MAML25	2,4974330563493e-49	0,513212652880509	0,378	0,203	8,49327033803269e-45	Cond_aCM	MAML2	0,175	0,864894756468995
ARHGEF125	3,35164514381689e-49	0,50103327516136	0,348	0,185	1,13982748050925e-44	Cond_aCM	ARHGEF12	0,163	0,876145340831241
ARIH14	3,78082535290167e-49	0,593988693019302	0,359	0,2	1,2857830860148e-44	Cond_aCM	ARIH1	0,159	0,812932587681681
CLIC51	4,24788456881306e-49	0,480728321704067	0,287	0,139	1,44462058416194e-44	Cond_aCM	CLIC5	0,148	0,994663478789863
FGD41	5,15236850567959e-49	0,346846671062007	0,233	0,101	1,75221748141152e-44	Cond_aCM	FGD4	0,132	1,12968395448529
PHLPP11	6,10397212541612e-49	0,254366660162239	0,215	0,089	2,07583884041151e-44	Cond_aCM	PHLPP1	0,126	1,18360086317384
SNX251	6,17382174100284e-49	0,256531928618339	0,235	0,103	2,09959329768024e-44	Cond_aCM	SNX25	0,132	1,11576461575499
COLQ3	6,36374794791639e-49	0,299182945887853	0,197	0,08	2,16418340212741e-44	Cond_aCM	COLQ	0,117	1,2007194051293
PLCB44	6,39717041519388e-49	0,548937953921431	0,448	0,26	2,17554971479914e-44	Cond_aCM	PLCB4	0,188	0,762166708838711
PARM13	7,13824492057866e-49	0,51268838806255	0,353	0,189	2,42757433259039e-44	Cond_aCM	PARM1	0,164	0,866870403223358
FAM214A1	8,72442558904667e-49	0,390341539188586	0,212	0,09	2,96700265432299e-44	Cond_aCM	FAM214A	0,122	1,14975942196391
ADIPOR2	9,04130451227418e-49	0,366498482829344	0,24	0,108	3,0747668385342e-44	Cond_aCM	ADIPOR2	0,132	1,08248958029557
TACC11	9,31238165506531e-49	0,305827281393468	0,229	0,099	3,16695475325461e-44	Cond_aCM	TACC1	0,13	1,131955766067
REV3L5	1,01730082635407e-48	0,408699360571681	0,371	0,199	3,45963665026492e-44	Cond_aCM	REV3L	0,172	0,865973400842124
EML42	1,38926474527078e-48	0,329473232425314	0,262	0,121	4,72461154571686e-44	Cond_aCM	EML4	0,141	1,05346351099794
TP53BP12	1,61004561224357e-48	0,388856357137198	0,281	0,135	5,47544311811794e-44	Cond_aCM	TP53BP1	0,146	1,00446228295899
AHI14	1,72548777646277e-48	0,505920541621073	0,271	0,131	5,8680388301946e-44	Cond_aCM	AHI1	0,14	0,994360322064663
FAM13B4	2,78267434027701e-48	0,312197189236308	0,282	0,136	9,46331889641406e-44	Cond_aCM	FAM13B	0,146	0,999501194531943
PTGFRN1	2,97463808599927e-48	0,269954300665279	0,249	0,113	1,01161492028663e-43	Cond_aCM	PTGFRN	0,136	1,0736720399974
RAPH11	4,26357576718001e-48	0,368063296914229	0,261	0,12	1,44995684690258e-43	Cond_aCM	RAPH1	0,141	1,05919832540608
EIF4G34	5,27339047087001e-48	0,465825818777132	0,355	0,187	1,79337463133347e-43	Cond_aCM	EIF4G3	0,168	0,889360490280586
LMCD1-AS12	5,30464967320581e-48	0,332134116361776	0,17	0,064	1,80400526086383e-43	Cond_aCM	LMCD1-AS1	0,106	1,2812411589173
CADPS4	5,6551135552754e-48	0,410977279534753	0,331	0,168	1,92319101787806e-43	Cond_aCM	CADPS	0,163	0,937503328487675
MAPKBP11	7,90703958194005e-48	0,282968523699378	0,208	0,087	2,68902602102617e-43	Cond_aCM	MAPKBP1	0,121	1,167438243027
FAM53C	1,04544663829086e-47	0,251902250216041	0,179	0,07	3,55535492749957e-43	Cond_aCM	FAM53C	0,109	1,23926472886387
ANK36	1,07221280224335e-47	0,559316313781061	0,454	0,271	3,64638129786919e-43	Cond_aCM	ANK3	0,183	0,723350199620993
KCNQ1OT1	1,13532904352348e-47	0,46557363068411	0,265	0,126	3,86102701121464e-43	Cond_aCM	KCNQ1OT1	0,139	1,01528366274053
PLEKHA74	1,29513896566493e-47	0,522251362392615	0,502	0,306	4,40450859443329e-43	Cond_aCM	PLEKHA7	0,196	0,696042759371377
CTNNAL11	1,40278724263135e-47	0,631300874626583	0,368	0,214	4,77059885474068e-43	Cond_aCM	CTNNAL1	0,154	0,754622551915886
NFKBIA	1,44698623083509e-47	0,305701127918598	0,208	0,086	4,92091077382398e-43	Cond_aCM	NFKBIA	0,122	1,1823729515044
PPP2R2B3	1,52964693813952e-47	0,537027204473979	0,27	0,128	5,20202330722488e-43	Cond_aCM	PPP2R2B	0,142	1,0202233142507
KDM7A2	1,69781040252121e-47	0,260170327917626	0,206	0,086	5,77391361689412e-43	Cond_aCM	KDM7A	0,12	1,16908231556136
LMOD23	1,84553094973085e-47	0,66937519046279	0,442	0,272	6,27628165384469e-43	Cond_aCM	LMOD2	0,17	0,680433309285371
CAMSAP23	2,04164436030338e-47	0,391895940253735	0,28	0,135	6,94322414051973e-43	Cond_aCM	CAMSAP2	0,145	0,999497756290528
ABHD31	2,07257573251083e-47	0,297026894624145	0,163	0,061	7,04841555112282e-43	Cond_aCM	ABHD3	0,102	1,28367218248501
AFTPH3	2,13345738812519e-47	0,270123131930104	0,208	0,088	7,25546188553615e-43	Cond_aCM	AFTPH	0,12	1,15265655521117
HIVEP12	3,20660361159481e-47	0,451762371896815	0,243	0,112	1,09050175623116e-42	Cond_aCM	HIVEP1	0,131	1,05163812980231
GBF11	4,1951725525337e-47	0,268901130348935	0,255	0,117	1,42669428166566e-42	Cond_aCM	GBF1	0,138	1,0605666714255
PTPRK5	5,39299694379462e-47	0,397305057627126	0,556	0,337	1,83405040064567e-42	Cond_aCM	PTPRK	0,219	0,705703934311037
ARMH4	5,64826057341458e-47	0,274918186045126	0,215	0,092	1,92086045580683e-42	Cond_aCM	ARMH4	0,123	1,14057539155524
RBBP62	6,22171446454713e-47	0,350402693202911	0,292	0,147	2,11588065510319e-42	Cond_aCM	RBBP6	0,145	0,943338551196339
ARID4B5	6,29751366035666e-47	0,43214451327523	0,354	0,192	2,14165844561409e-42	Cond_aCM	ARID4B	0,162	0,849262210833427
SPTAN12	7,22721376324924e-47	0,507264203994484	0,39	0,227	2,4578308566058e-42	Cond_aCM	SPTAN1	0,163	0,754862461915222
CALD12	7,43012137623238e-47	0,699900075805841	0,551	0,389	2,52683567762911e-42	Cond_aCM	CALD1	0,162	0,491506579738394
TECRL4	8,30523326835316e-47	0,572702717879463	0,688	0,534	2,82444372990154e-42	Cond_aCM	TECRL	0,154	0,359561292236049
MYCBP2	9,81982078603874e-47	0,34059504326645	0,262	0,122	3,33952465291606e-42	Cond_aCM	MYCBP2	0,14	1,04250081411829
TULP4	9,89422514926377e-47	0,320404270422354	0,214	0,092	3,36482808876162e-42	Cond_aCM	TULP4	0,122	1,13415201249965
FRMD4B3	1,10299913429671e-46	0,599084988181951	0,459	0,281	3,75107945591624e-42	Cond_aCM	FRMD4B	0,178	0,688378761824275
USP533	1,60691651575356e-46	0,3804801648477	0,27	0,129	5,46480168677472e-42	Cond_aCM	USP53	0,141	1,00981428982696
USP322	1,66075059466134e-46	0,367407990964867	0,25	0,118	5,64788062232428e-42	Cond_aCM	USP32	0,132	1,02179015033973
ELF22	2,01852921325963e-46	0,483864602980269	0,345	0,189	6,86461414845336e-42	Cond_aCM	ELF2	0,156	0,83472892386135
ARRDC31	2,12301255781928e-46	0,443007676987702	0,313	0,158	7,21994110663179e-42	Cond_aCM	ARRDC3	0,155	0,942656867264128
MYADM1	4,25945756427705e-46	0,460839919715602	0,284	0,145	1,44855632845934e-41	Cond_aCM	MYADM	0,139	0,923103657215107
PPARGC1A5	5,76846380056861e-46	0,539913581964153	0,403	0,232	1,96173916929737e-41	Cond_aCM	PPARGC1A	0,171	0,770885489224418
EVI52	8,86898608507224e-46	0,418744625223195	0,293	0,149	3,01616478781137e-41	Cond_aCM	EVI5	0,144	0,929855664906887
SLC38A22	1,02873024868044e-45	0,422569209123501	0,307	0,16	3,49850582971245e-41	Cond_aCM	SLC38A2	0,147	0,898550764944337
LATS21	1,03113240550288e-45	0,329086885906335	0,205	0,088	3,50667508463419e-41	Cond_aCM	LATS2	0,117	1,13267440318202
CERT11	1,48302117061023e-45	0,382360454861624	0,272	0,132	5,04345839701128e-41	Cond_aCM	CERT1	0,14	0,989295021927447
CUX14	1,54871833840841e-45	0,526577234705147	0,458	0,286	5,26688132525933e-41	Cond_aCM	CUX1	0,172	0,660730466155074
TNKS23	1,80813656580101e-45	0,312135168715478	0,283	0,139	6,14911083297606e-41	Cond_aCM	TNKS2	0,144	0,975107908583014
SASH11	1,83264265949999e-45	0,346775775261976	0,241	0,11	6,23245115642757e-41	Cond_aCM	SASH1	0,131	1,06401954735437
PPP1R15A2	2,19292658050833e-45	0,459180502593077	0,373	0,211	7,45770471499273e-41	Cond_aCM	PPP1R15A	0,162	0,793019213511835
DNAJC3	2,66513372603865e-45	0,363605009459784	0,245	0,116	9,06358677551224e-41	Cond_aCM	DNAJC3	0,129	1,01648877939935
TANC15	2,70607826473309e-45	0,465585433696018	0,411	0,234	9,20283096270429e-41	Cond_aCM	TANC1	0,177	0,786688071055677
GJC11	3,14768470974191e-45	0,342506960114893	0,259	0,126	1,07046461608903e-40	Cond_aCM	GJC1	0,133	0,983470032174195
SNHG145	3,20536594786578e-45	0,457345757488296	0,491	0,295	1,09008085155019e-40	Cond_aCM	SNHG14	0,196	0,715814489632506
KMT2C5	3,21756342603721e-45	0,402417073054696	0,38	0,209	1,09422896992674e-40	Cond_aCM	KMT2C	0,171	0,832251598517438
ANKRD175	3,51347850120847e-45	0,475684673756927	0,4	0,226	1,19486376869098e-40	Cond_aCM	ANKRD17	0,174	0,796575083304361
MPP31	3,63864410279861e-45	0,282791680709703	0,208	0,088	1,23743008647975e-40	Cond_aCM	MPP3	0,12	1,15265655521117
KIAA02322	3,74812841574793e-45	0,366431834442839	0,281	0,142	1,27466351162756e-40	Cond_aCM	KIAA0232	0,139	0,936490111509604
TRA2B2	4,2914486842289e-45	0,458193626333715	0,418	0,244	1,45943586853256e-40	Cond_aCM	TRA2B	0,174	0,752549129170129
TMEM1173	5,19977838449698e-45	0,341819667781987	0,268	0,128	1,76834063299973e-40	Cond_aCM	TMEM117	0,14	1,00988511293856
BACH1	7,20774111620796e-45	0,449981138029974	0,265	0,13	2,4512085988e-40	Cond_aCM	BACH1	0,135	0,973494079516841
CDC14A3	7,59008646316015e-45	0,315354019259608	0,18	0,073	2,5812366043915e-40	Cond_aCM	CDC14A	0,107	1,19382827944559
MKLN14	8,87275077772792e-45	0,388991291638377	0,344	0,183	3,01744508448971e-40	Cond_aCM	MKLN1	0,161	0,874805248167332
LRRFIP23	9,61862170437215e-45	0,608678402624744	0,513	0,343	3,27110086922288e-40	Cond_aCM	LRRFIP2	0,17	0,567008607683675
ARFGEF15	1,12833067998154e-44	0,397109300501073	0,321	0,167	3,83722697648123e-40	Cond_aCM	ARFGEF1	0,154	0,902698971451568
UBAP1	1,25678372768525e-44	0,301213261685626	0,268	0,13	4,27407010111198e-40	Cond_aCM	UBAP1	0,138	0,989141627403739
GATAD2A	1,36390418706308e-44	0,324381574979832	0,213	0,095	4,63836535936412e-40	Cond_aCM	GATAD2A	0,118	1,08592051070262
SLC20A25	1,42979351807601e-44	0,658820510715162	0,424	0,265	4,86244179627289e-40	Cond_aCM	SLC20A2	0,159	0,658069342699636
FAM155A	1,59975265165108e-44	0,522070757807048	0,133	0,046	5,440438817735e-40	Cond_aCM	FAM155A	0,087	1,3509352036261
BRD2	1,86166779629567e-44	0,340077208122055	0,302	0,155	6,33115984164233e-40	Cond_aCM	BRD2	0,147	0,91866407968259
DNAJC17	1,87872493326056e-44	0,517175134567818	0,346	0,189	6,38916775303252e-40	Cond_aCM	DNAJC1	0,157	0,838785987679117
TRANK11	2,10415342592668e-44	0,426372057775388	0,21	0,092	7,15580497089147e-40	Cond_aCM	TRANK1	0,118	1,10816862705849
TMEM1651	2,8434103206384e-44	0,323241902926981	0,293	0,148	9,66986981842708e-40	Cond_aCM	TMEM165	0,145	0,938952074945429
SESN12	3,72235252731155e-44	0,43363484883456	0,274	0,136	1,26589764748811e-39	Cond_aCM	SESN1	0,138	0,959437808375708
PLOD24	4,01026619797497e-44	0,624375833045864	0,423	0,252	1,36381132860733e-39	Cond_aCM	PLOD2	0,171	0,724580623514824
ATP13A34	4,41791362299958e-44	0,531293680411102	0,429	0,261	1,5024440649097e-39	Cond_aCM	ATP13A3	0,168	0,695722364667371
ANKRD20A5P1	5,08696502263215e-44	0,418309713562358	0,115	0,037	1,72997506489674e-39	Cond_aCM	ANKRD20A5P	0,078	1,40926353379383
ARFGEF23	5,38110406619413e-44	0,345634605399993	0,271	0,131	1,8300058708313e-39	Cond_aCM	ARFGEF2	0,14	0,994360322064663
PICALM3	5,58366441249621e-44	0,434136249465088	0,401	0,232	1,89889259340171e-39	Cond_aCM	PICALM	0,169	0,763883818094145
DKK32	5,59267320689427e-44	0,474629745964581	0,505	0,325	1,9019563042006e-39	Cond_aCM	DKK3	0,18	0,620259333864561
B4GALT51	5,59968020418213e-44	0,253844683653976	0,196	0,083	1,90433924383826e-39	Cond_aCM	B4GALT5	0,113	1,14648285001633
PIP5K1A2	5,60206759184897e-44	0,257330888584054	0,249	0,117	1,905151146636e-39	Cond_aCM	PIP5K1A	0,132	1,02753914403346
CDC14B4	6,51130129225158e-44	0,440713625146571	0,306	0,16	2,21436334346892e-39	Cond_aCM	CDC14B	0,146	0,893993937283417
PGM5P23	6,8803864043554e-44	0,262715122773075	0,23	0,104	2,33988180839319e-39	Cond_aCM	PGM5P2	0,126	1,07332990955862
DOCK41	8,96812491337403e-44	0,25780964344644	0,243	0,111	3,04987992054024e-39	Cond_aCM	DOCK4	0,132	1,063502366541
FOXK2	9,8612213637804e-44	0,331236774457559	0,275	0,138	3,35360416139444e-39	Cond_aCM	FOXK2	0,137	0,944891670345169
TM9SF31	9,89315935348684e-44	0,395769544151418	0,309	0,163	3,36446563293381e-39	Cond_aCM	TM9SF3	0,146	0,882399032089217
MCU1	1,00639004532025e-43	0,326746306852797	0,202	0,087	3,42253126612511e-39	Cond_aCM	MCU	0,115	1,12719328293005
SORT11	1,12457633147759e-43	0,26973975747472	0,236	0,109	3,824459188089e-39	Cond_aCM	SORT1	0,127	1,04706493041406
MYO15B2	1,42957649179085e-43	0,297293386637052	0,199	0,084	4,86170373328233e-39	Cond_aCM	MYO15B	0,115	1,15191791679238
AC009264.13	1,60814110043456e-43	0,698022643805045	0,199	0,086	5,46896625435787e-39	Cond_aCM	AC009264.1	0,113	1,12157653104079
ADAM94	1,74207843263049e-43	0,384767681301381	0,277	0,139	5,92446033368977e-39	Cond_aCM	ADAM9	0,138	0,945268375006522
NEO12	1,8017425384184e-43	0,34663384072022	0,237	0,109	6,1273660246533e-39	Cond_aCM	NEO1	0,128	1,05291525932102
FREM12	2,68756413683285e-43	0,272466998590231	0,243	0,111	9,13986811654115e-39	Cond_aCM	FREM1	0,132	1,063502366541
MALAT16	3,48012152895819e-43	0,572173172014828	0,849	0,791	1,1835197295681e-38	Cond_aCM	MALAT1	0,0579999999999999	0,10084360617402
DMD6	4,22809493550261e-43	0,496766414107954	0,604	0,401	1,43789052566573e-38	Cond_aCM	DMD	0,203	0,578983059395675
BMP2K3	4,46991695466408e-43	0,52600042206137	0,284	0,148	1,52012935794216e-38	Cond_aCM	BMP2K	0,136	0,89546515417755
BVES4	8,38010298524507e-43	0,430426084567314	0,411	0,238	2,84990542322215e-38	Cond_aCM	BVES	0,173	0,763238727194904
AGO21	9,04958132405966e-43	0,270880721601779	0,256	0,126	3,07758161668621e-38	Cond_aCM	AGO2	0,13	0,967296212608067
SSH25	1,0667787928094e-42	0,465955912200304	0,456	0,281	3,6279013185862e-38	Cond_aCM	SSH2	0,175	0,679122793861949
PTPRD6	1,16297952916697e-42	0,38290254581465	0,462	0,268	3,95506078279104e-38	Cond_aCM	PTPRD	0,194	0,763486584955862
PDE8A2	1,24539198290476e-42	0,304432149282997	0,266	0,128	4,23532905546252e-38	Cond_aCM	PDE8A	0,138	0,999472294137688
RNF1506	1,26795709206392e-42	0,483640692228561	0,488	0,297	4,31206847869099e-38	Cond_aCM	RNF150	0,191	0,697725079099768
KAT6A3	1,43751612898522e-42	0,323446048224459	0,262	0,13	4,88870485145295e-38	Cond_aCM	KAT6A	0,132	0,957674954853942
GATA42	1,51547820714194e-42	0,653276114374791	0,569	0,399	5,15383828684831e-38	Cond_aCM	GATA4	0,17	0,501357913908453
CMIP2	2,38944608320721e-42	0,349156366050681	0,223	0,103	8,12602823977108e-38	Cond_aCM	CMIP	0,12	1,04334344209576
NUFIP21	2,44842201247156e-42	0,333180600490999	0,251	0,123	8,32659358001329e-38	Cond_aCM	NUFIP2	0,128	0,972086519026448
CEP85L	2,57662503325221e-42	0,291395214370699	0,215	0,096	8,76258641308411e-38	Cond_aCM	CEP85L	0,119	1,08513413960713
SSBP24	2,79342201905431e-42	0,543383943916617	0,45	0,281	9,49986960239989e-38	Cond_aCM	SSBP2	0,169	0,660430778197902
ATP11B2	3,08742977697949e-42	0,333487816766109	0,237	0,111	1,04997311855519e-37	Cond_aCM	ATP11B	0,126	1,0288900095645
GATAD2B2	3,09747730777771e-42	0,340442626584995	0,273	0,137	1,05339008282904e-37	Cond_aCM	GATAD2B	0,136	0,944509743566102
CELF25	3,41121549960136e-42	0,613898835384331	0,533	0,369	1,16008616710443e-37	Cond_aCM	CELF2	0,164	0,518638245977015
SERTAD2	3,57024115820801e-42	0,2858095046246	0,203	0,089	1,21416761308338e-37	Cond_aCM	SERTAD2	0,114	1,10456576405452
CERS65	3,80625023185226e-42	0,368422024564258	0,429	0,248	1,29442957884832e-37	Cond_aCM	CERS6	0,181	0,766617065664199
PTK24	3,91457900423893e-42	0,384057145700917	0,423	0,248	1,33127002776158e-37	Cond_aCM	PTK2	0,175	0,746767749581944
A2M1	4,05824027340843e-42	0,333650058288309	0,174	0,071	1,38012635218074e-37	Cond_aCM	A2M	0,103	1,18270575407829
RGL15	6,04720763167341e-42	0,354147529083243	0,301	0,155	2,05653437137949e-37	Cond_aCM	RGL1	0,146	0,914034132306499
MLLT62	6,52299425620358e-42	0,262430281238854	0,247	0,117	2,21833988664971e-37	Cond_aCM	MLLT6	0,13	1,01635978243905
PPP6R35	8,13710247391042e-42	0,37124275111871	0,394	0,227	2,76726580932746e-37	Cond_aCM	PPP6R3	0,167	0,769214148700126
MAP3K22	9,15953536170529e-42	0,321835384226881	0,227	0,107	3,11497478580873e-37	Cond_aCM	MAP3K2	0,12	1,01774828859378
MAP4K34	9,27822716727938e-42	0,443077326432518	0,386	0,224	3,15533949504837e-37	Cond_aCM	MAP4K3	0,162	0,758737220861707
RB1CC13	1,21177152786776e-41	0,355764333135322	0,319	0,173	4,12099261197268e-37	Cond_aCM	RB1CC1	0,146	0,845890704518954
PDLIM32	1,22480389515378e-41	0,465695703455204	0,4	0,234	4,16531308663897e-37	Cond_aCM	PDLIM3	0,166	0,748501032036877
UBR54	1,38254790076518e-41	0,330028600324541	0,306	0,162	4,70176890092222e-37	Cond_aCM	UBR5	0,144	0,877130080465843
TNRC6C4	2,02531558313864e-41	0,267733514375911	0,275	0,139	6,88769323513788e-37	Cond_aCM	TNRC6C	0,136	0,935183119344458
TMEM87A2	2,18115955571752e-41	0,365003140738721	0,243	0,116	7,41768741708415e-37	Cond_aCM	TMEM87A	0,127	1,00513343304793
OTUD4	2,34221233597506e-41	0,265937759717366	0,211	0,095	7,96539571218398e-37	Cond_aCM	OTUD4	0,116	1,07292908135995
MACF14	2,68580683418683e-41	0,470050099786545	0,466	0,291	9,13389188170257e-37	Cond_aCM	MACF1	0,175	0,661020141867221
POU2F14	2,89471409966044e-41	0,30591228574218	0,269	0,134	9,84434371012522e-37	Cond_aCM	POU2F1	0,135	0,953706897335796
HIPK23	3,08697906068283e-41	0,455594961729259	0,316	0,175	1,04981983895702e-36	Cond_aCM	HIPK2	0,141	0,81700614180084
PROS1	3,35144686405259e-41	0,303696020025658	0,177	0,074	1,139760049527e-36	Cond_aCM	PROS1	0,103	1,1536223139822
UBL31	3,39900892887949e-41	0,379145481458671	0,251	0,124	1,15593495653334e-36	Cond_aCM	UBL3	0,127	0,961287934678797
IL1RAPL16	3,66055194616493e-41	0,366663170690136	0,537	0,327	1,24488050585177e-36	Cond_aCM	IL1RAPL1	0,21	0,698626269070833
DIP2B4	6,09741668957722e-41	0,27026800557773	0,274	0,137	2,07360946779142e-36	Cond_aCM	DIP2B	0,137	0,94959680773121
ADAM17	6,2691183126923e-41	0,276779187552293	0,223	0,102	2,1320017557804e-36	Cond_aCM	ADAM17	0,121	1,0561559783412
SMURF22	8,30807516200556e-41	0,363041429560776	0,257	0,128	2,82541020109485e-36	Cond_aCM	SMURF2	0,129	0,951661560029026
ZNF711	8,74558386838016e-41	0,3096388584401	0,241	0,116	2,97419816195873e-36	Cond_aCM	ZNF711	0,125	0,993688000068181
ARL153	9,48741035824122e-41	0,407065440656803	0,348	0,189	3,22647851463068e-36	Cond_aCM	ARL15	0,159	0,846866047781022
FMNL21	1,0109011787686e-40	0,274066658240435	0,212	0,095	3,43787272875626e-36	Cond_aCM	FMNL2	0,117	1,07943941941506
STRBP4	1,11719820218411e-40	0,402327916083147	0,306	0,163	3,79936764598772e-36	Cond_aCM	STRBP	0,143	0,8687715020563
AKAP94	1,25100326943706e-40	0,404288535156926	0,4	0,23	4,25441191870155e-36	Cond_aCM	AKAP9	0,17	0,772337824130104
FAT4	1,59123030232518e-40	0,256146431001822	0,144	0,055	5,41145601214749e-36	Cond_aCM	FAT4	0,089	1,24312448506374
LUZP12	2,02463264528868e-40	0,29668850433831	0,247	0,12	6,88537070009776e-36	Cond_aCM	LUZP1	0,127	0,982703115109709
RAPGEF42	2,19173372430948e-40	0,308626148688932	0,238	0,113	7,45364804963167e-36	Cond_aCM	RAPGEF4	0,125	1,01108500907509
KDM4C3	2,53385743136271e-40	0,340163838512039	0,292	0,152	8,61714235257831e-36	Cond_aCM	KDM4C	0,14	0,898137927092455
STAG14	2,80685985157016e-40	0,455000050501176	0,384	0,223	9,54556898321982e-36	Cond_aCM	STAG1	0,161	0,757610191043537
DPY19L24	3,64374856246472e-40	0,458588969932522	0,367	0,205	1,239166011123e-35	Cond_aCM	DPY19L2	0,162	0,809936715297607
HSPA54	3,82176662090525e-40	0,560701840586798	0,45	0,293	1,29970639243746e-35	Cond_aCM	HSPA5	0,157	0,602151963730553
SETD54	4,56945986882403e-40	0,381076094235951	0,344	0,192	1,55398191218968e-35	Cond_aCM	SETD5	0,152	0,809084426809252
MYH93	4,77693927556213e-40	0,434361420724909	0,314	0,174	1,62454150883317e-35	Cond_aCM	MYH9	0,14	0,815945974703473
SEMA3A3	5,21121057603292e-40	0,27600136133848	0,273	0,136	1,77222849269727e-35	Cond_aCM	SEMA3A	0,137	0,9543507442106
MBTPS12	5,84117313902029e-40	0,299762410025486	0,311	0,163	1,98646616111802e-35	Cond_aCM	MBTPS1	0,148	0,891413060091007
DDX3X1	6,88180710078811e-40	0,38412581896096	0,365	0,212	2,34036495883602e-35	Cond_aCM	DDX3X	0,153	0,75606319382197
BICC13	7,29965623228662e-40	0,3713519736523	0,262	0,13	2,48246709147603e-35	Cond_aCM	BICC1	0,132	0,957674954853942
JUND2	7,92951146135523e-40	0,731192043942362	0,5	0,365	2,69666825777769e-35	Cond_aCM	JUND	0,135	0,443503809554151
KAZN3	8,33456059029072e-40	0,372302756221099	0,214	0,097	2,83441736554607e-35	Cond_aCM	KAZN	0,117	1,06517706495807
ERBB46	1,16007713423637e-39	0,341930970467802	0,66	0,451	3,94519031811104e-35	Cond_aCM	ERBB4	0,209	0,539295755658887
RALGAPA24	1,26537967445723e-39	0,2659542471921	0,233	0,11	4,30330319689416e-35	Cond_aCM	RALGAPA2	0,123	1,01730760309512
UBE2O3	1,392561419009e-39	0,284373739686187	0,265	0,132	4,7358228737658e-35	Cond_aCM	UBE2O	0,133	0,953044627102499
CREBBP4	1,63903503444356e-39	0,341037970135534	0,317	0,173	5,57403034513565e-35	Cond_aCM	CREBBP	0,144	0,837096464551828
ST72	1,71705451177591e-39	0,336839298892207	0,249	0,122	5,83935898364752e-35	Cond_aCM	ST7	0,127	0,971873141759484
KANSL1L3	1,90057432854617e-39	0,370633160703573	0,238	0,116	6,46347317651981e-35	Cond_aCM	KANSL1L	0,122	0,976347776864587
MAP2K43	2,25343495235867e-39	0,316199214317155	0,258	0,129	7,66348158598138e-35	Cond_aCM	MAP2K4	0,129	0,94664375860261
ETNK12	2,36204919727002e-39	0,253178502536397	0,272	0,14	8,0328569100759e-35	Cond_aCM	ETNK1	0,132	0,910278146126795
MICAL36	3,1482868605382e-39	0,324721819654561	0,422	0,246	1,07066939553183e-34	Cond_aCM	MICAL3	0,176	0,754655660294493
JUN1	4,28352391742462e-39	0,551752724062491	0,577	0,41	1,45674081383776e-34	Cond_aCM	JUN	0,167	0,482872484150015
SPECC1L2	4,54690671275869e-39	0,360655442623235	0,318	0,172	1,54631203487497e-34	Cond_aCM	SPECC1L	0,146	0,849401110523729
HAMP	5,74357837990984e-39	0,360272791902726	0,102	0,032	1,95327613543974e-34	Cond_aCM	HAMP	0,07	1,41287252537262
ACSL32	6,8427395213128e-39	0,325323747049758	0,281	0,146	2,32707885640806e-34	Cond_aCM	ACSL3	0,135	0,89903997276347
DENND2B	7,54563046273421e-39	0,320574398803958	0,203	0,093	2,56611800776665e-34	Cond_aCM	DENND2B	0,11	1,04747896438213
PARD35	9,56008729348381e-39	0,42008251202758	0,469	0,295	3,25119448676797e-34	Cond_aCM	PARD3	0,174	0,651042898875066
KDM6A5	1,01905860357268e-38	0,422489562690454	0,331	0,181	3,46561449902997e-34	Cond_aCM	KDM6A	0,15	0,83586362322787
SPIRE14	1,04621193326985e-38	0,373186632651282	0,264	0,136	3,5579575426641e-34	Cond_aCM	SPIRE1	0,128	0,907741492148011
CYP7B11	1,06296243739936e-38	0,294253122176761	0,152	0,06	3,61492265710776e-34	Cond_aCM	CYP7B1	0,092	1,20938594314656
KIF13A5	1,14707856134281e-38	0,406321570728047	0,483	0,298	3,90098477141463e-34	Cond_aCM	KIF13A	0,185	0,678479795932302
CACNA1C6	1,40739386808075e-38	0,409900842942835	0,592	0,395	4,78626506656903e-34	Cond_aCM	CACNA1C	0,197	0,571723855404568
TEX14	1,51836872876961e-38	0,356199123108034	0,133	0,05	5,1636683727997e-34	Cond_aCM	TEX14	0,083	1,25157271236228
OTOGL	1,58973166204565e-38	0,254295305480265	0,102	0,033	5,40635943628484e-34	Cond_aCM	OTOGL	0,069	1,37900569245002
BIRC65	1,83794301498397e-38	0,350391322273344	0,384	0,218	6,2504766053575e-34	Cond_aCM	BIRC6	0,166	0,788892611822621
EIF5	2,15226295553142e-38	0,467497923759558	0,349	0,205	7,31941585917125e-34	Cond_aCM	EIF5	0,144	0,73937541152466
KDM5B2	2,26892999472426e-38	0,324955712996872	0,293	0,156	7,71617712605827e-34	Cond_aCM	KDM5B	0,137	0,867737813282285
PRDM21	2,83576614148584e-38	0,274404985825043	0,221	0,104	9,64387349396505e-34	Cond_aCM	PRDM2	0,117	1,0182120021634
ACAP23	2,98158389322878e-38	0,327990836837511	0,271	0,139	1,01397705040924e-33	Cond_aCM	ACAP2	0,132	0,914798606521225
GOLM22	4,16727618412415e-38	0,256384386341777	0,255	0,127	1,41720728469694e-33	Cond_aCM	GOLM2	0,128	0,951302966933743
ETV63	4,16817781799587e-38	0,378792139560268	0,278	0,146	1,41751391234404e-33	Cond_aCM	ETV6	0,132	0,884094845928881
WDR262	4,38385438378981e-38	0,295195457973749	0,268	0,139	1,49086119883924e-33	Cond_aCM	WDR26	0,129	0,899318953411437
CAPN32	4,58709968897877e-38	0,274131403350686	0,161	0,065	1,5599808622279e-33	Cond_aCM	CAPN3	0,096	1,18794405976945
ARID1B5	4,84743823667039e-38	0,346960148321614	0,447	0,268	1,64851679552687e-33	Cond_aCM	ARID1B	0,179	0,716904022250071
EPS81	5,56160895140558e-38	0,284264228939835	0,198	0,09	1,89139197219401e-33	Cond_aCM	EPS8	0,108	1,05582743556484
KDSR	8,88887782850792e-38	0,255427158147483	0,188	0,083	3,02292957191897e-33	Cond_aCM	KDSR	0,105	1,08936751090508
HERPUD1	1,02783512825463e-37	0,357585360509313	0,257	0,132	3,49546170416836e-33	Cond_aCM	HERPUD1	0,125	0,910468622079858
MED13L4	1,10609734691025e-37	0,329243522335249	0,393	0,225	3,76161585737236e-33	Cond_aCM	MED13L	0,168	0,777860660857147
CUL4A2	1,53796076861584e-37	0,307891372846029	0,334	0,187	5,23029698190876e-33	Cond_aCM	CUL4A	0,147	0,80389695717349
KIF26B4	1,62631941388748e-37	0,490806584552547	0,495	0,316	5,53078706274855e-33	Cond_aCM	KIF26B	0,179	0,63125301701853
TTBK23	1,62708957283126e-37	0,295126949091788	0,262	0,134	5,53340621928454e-33	Cond_aCM	TTBK2	0,128	0,917061863841489
KCNN23	1,64900092212994e-37	0,316840522877099	0,325	0,176	5,60792233597951e-33	Cond_aCM	KCNN2	0,149	0,848510149352073
ABTB24	1,6717937343378e-37	0,314179863735196	0,193	0,087	5,68543613173598e-33	Cond_aCM	ABTB2	0,106	1,06463920615488
DIP2C4	1,80153098508316e-37	0,35537442068597	0,281	0,149	6,12664657407082e-33	Cond_aCM	DIP2C	0,132	0,871576850439538
UBR34	1,86962240995686e-37	0,295058202417447	0,358	0,202	6,3582118917813e-33	Cond_aCM	UBR3	0,156	0,795350217091823
CRY21	2,094599781296e-37	0,256886728001767	0,233	0,114	7,12331493623142e-33	Cond_aCM	CRY2	0,119	0,970041029764215
HOOK3	2,31598305122739e-37	0,256673579261121	0,239	0,118	7,87619516061411e-33	Cond_aCM	HOOK3	0,121	0,959449020046991
AUTS24	2,45492846732798e-37	0,348709607598772	0,526	0,333	8,34872073168899e-33	Cond_aCM	AUTS2	0,193	0,643871480128965
LMBR12	2,91658056427053e-37	0,337906540210051	0,281	0,148	9,91870718297121e-33	Cond_aCM	LMBR1	0,133	0,880673260478079
RC3H12	3,41945202453316e-37	0,307434363574409	0,235	0,115	1,16288724450324e-32	Cond_aCM	RC3H1	0,12	0,970282991517835
DST5	4,28495734533132e-37	0,435517858413343	0,396	0,238	1,45722829400028e-32	Cond_aCM	DST	0,158	0,710911006773814
ZBTB443	5,47897557772119e-37	0,298462548686364	0,295	0,158	1,86329001447142e-32	Cond_aCM	ZBTB44	0,137	0,859958562669095
FRY4	5,48876331826302e-37	0,369169339783301	0,392	0,231	1,86661862927489e-32	Cond_aCM	FRY	0,161	0,737920265102459
PIP5K1B3	5,57232198110848e-37	0,323041218064343	0,331	0,182	1,89503525933537e-32	Cond_aCM	PIP5K1B	0,149	0,828333922236005
FBXO33	6,52820670185246e-37	0,263686388287298	0,154	0,063	2,22011253516598e-32	Cond_aCM	FBXO33	0,091	1,16662087277269
SH3GL32	8,05146714427373e-37	0,343732404331589	0,297	0,159	2,73814294642461e-32	Cond_aCM	SH3GL3	0,138	0,860827980051901
SMG13	8,10910830502566e-37	0,290608768663791	0,253	0,13	2,75774555237313e-32	Cond_aCM	SMG1	0,123	0,909149429972412
EZH2	8,40982048495439e-37	0,290773737814367	0,24	0,119	2,86001175052329e-32	Cond_aCM	EZH2	0,121	0,95401059574768
DNAJC63	8,82627831659029e-37	0,322264768113331	0,309	0,167	3,00164072990603e-32	Cond_aCM	DNAJC6	0,142	0,849440734847317
PUM24	9,09633829058457e-37	0,309583277448932	0,351	0,2	3,093482725862e-32	Cond_aCM	PUM2	0,151	0,781319357854203
EPB41L33	1,04144088122833e-36	0,532632531883499	0,318	0,18	3,54173214888132e-32	Cond_aCM	EPB41L3	0,138	0,787373837623189
AL049828.11	1,36830330101964e-36	0,435102254042347	0,19	0,087	4,65332586610758e-32	Cond_aCM	AL049828.1	0,103	1,043170241337
SAMD121	1,70624148052667e-36	0,250745592071831	0,101	0,033	5,80258602697511e-32	Cond_aCM	SAMD12	0,068	1,36607834804174
DCP1A2	1,89336500746096e-36	0,270358053855145	0,25	0,127	6,43895571737323e-32	Cond_aCM	DCP1A	0,123	0,923832801680909
TBC1D85	2,36118984659847e-36	0,335359170896794	0,275	0,147	8,02993443031209e-32	Cond_aCM	TBC1D8	0,128	0,859780694039428
SPEN	3,7807375714085e-36	0,256223507474333	0,224	0,111	1,2857532332846e-31	Cond_aCM	SPEN	0,113	0,950920260844269
SLCO3A14	3,94608093607413e-36	0,335148493421377	0,412	0,243	1,34198320474009e-31	Cond_aCM	SLCO3A1	0,169	0,737875016601598
ARID24	3,99221738779949e-36	0,275501101335487	0,286	0,151	1,35767328924285e-31	Cond_aCM	ARID2	0,135	0,878123872296199
DOCK92	4,16541626102528e-36	0,269875056535129	0,218	0,104	1,41657476204948e-31	Cond_aCM	DOCK9	0,114	0,999361271942067
MAN1A23	4,25485848990465e-36	0,324645683654165	0,292	0,158	1,44699227524677e-31	Cond_aCM	MAN1A2	0,134	0,84570261424981
GPATCH84	8,66003663192131e-36	0,270026318194977	0,301	0,164	2,9451052577838e-31	Cond_aCM	GPATCH8	0,137	0,837458505850744
CAPN73	8,72167132726777e-36	0,265822605298608	0,246	0,125	2,96606598497722e-31	Cond_aCM	CAPN7	0,121	0,922674481944538
BMP54	1,01734261606427e-35	0,473015799855577	0,507	0,343	3,45977876871137e-31	Cond_aCM	BMP5	0,164	0,550365174813469
LINC014734	1,05575288011094e-35	0,382536718307315	0,234	0,117	3,5904043946813e-31	Cond_aCM	LINC01473	0,117	0,941502769250386
UBR13	1,34332672734392e-35	0,275680510265799	0,277	0,148	4,56838553435122e-31	Cond_aCM	UBR1	0,129	0,860711821308996
TEC1	1,87067987283205e-35	0,296850029119613	0,131	0,051	6,36180811152722e-31	Cond_aCM	TEC	0,08	1,20746018031052
PPP1R12B5	2,04774770330121e-35	0,464023996038591	0,641	0,505	6,96398038938674e-31	Cond_aCM	PPP1R12B	0,136	0,338026007519004
PPP4R12	2,06694444898322e-35	0,267070465142896	0,24	0,121	7,02926468210214e-31	Cond_aCM	PPP4R1	0,119	0,931832083034657
TUT44	2,15377420175314e-35	0,402881464366482	0,367	0,218	7,32455530532209e-31	Cond_aCM	TUT4	0,149	0,72527817952206
NAMPT1	2,16696381357673e-35	0,427032410793094	0,323	0,186	7,36941053721174e-31	Cond_aCM	NAMPT	0,137	0,764362762112343
PEAK14	2,34996449050853e-35	0,426971309870092	0,336	0,195	7,99175923932141e-31	Cond_aCM	PEAK1	0,141	0,754858555079355
ANO63	2,62733544539305e-35	0,269751318685622	0,277	0,147	8,93504238269269e-31	Cond_aCM	ANO6	0,13	0,869865949701492
PALLD6	3,03313292653866e-35	0,461299243878121	0,667	0,537	1,03150784565727e-30	Cond_aCM	PALLD	0,13	0,307563852128387
CDK133	3,38042942429673e-35	0,285577101489575	0,296	0,161	1,14961643861483e-30	Cond_aCM	CDK13	0,135	0,839159528759158
MARCHF64	3,52165544710847e-35	0,371939197482204	0,366	0,22	1,19764458445265e-30	Cond_aCM	MARCHF6	0,146	0,708852864313392
SRL3	3,59101902734119e-35	0,334908741504213	0,37	0,22	1,22123375081819e-30	Cond_aCM	SRL	0,15	0,724115542359769
ARHGAP353	3,67201636330645e-35	0,295303716800371	0,255	0,133	1,24877932483326e-30	Cond_aCM	ARHGAP35	0,122	0,889508311653195
MARK14	3,86332340108149e-35	0,294617127774645	0,272	0,145	1,31383902223979e-30	Cond_aCM	MARK1	0,127	0,863003749689517
ZNF2924	4,43559278513615e-35	0,359753293151439	0,411	0,25	1,5084563943691e-30	Cond_aCM	ZNF292	0,161	0,695094334133396
LHFPL64	5,12224025327048e-35	0,404102264371378	0,418	0,261	1,74197146533223e-30	Cond_aCM	LHFPL6	0,157	0,659120751012872
JARID22	5,88844610467455e-35	0,269759109928608	0,267	0,14	2,00254275127772e-30	Cond_aCM	JARID2	0,127	0,884478284233855
MID14	6,75279849108717e-35	0,4877041229801	0,361	0,213	2,29649171084893e-30	Cond_aCM	MID1	0,148	0,734114882445988
DDIT3	6,9990680983953e-35	0,279361744432299	0,258	0,132	2,38024307890227e-30	Cond_aCM	DDIT3	0,126	0,915859845077188
MINDY21	7,59003591875135e-35	0,272560624128685	0,241	0,122	2,58121941524896e-30	Cond_aCM	MINDY2	0,119	0,926626334040772
FOXO34	7,99926838506133e-35	0,263309741999747	0,26	0,135	2,72039119239166e-30	Cond_aCM	FOXO3	0,125	0,896441472560829
CACNA2D15	8,14552628957484e-35	0,332374384643326	0,41	0,247	2,77013058055861e-30	Cond_aCM	CACNA2D1	0,163	0,70840097642203
FOXJ32	9,76583126109208e-35	0,3311466327436	0,313	0,174	3,3211638952722e-30	Cond_aCM	FOXJ3	0,139	0,811487718567239
ADK2	1,02567784285367e-34	0,409897697904146	0,373	0,224	3,48812520797675e-30	Cond_aCM	ADK	0,149	0,710593670224076
SBF24	1,02591766041639e-34	0,299785946047097	0,368	0,213	3,48894077954407e-30	Cond_aCM	SBF2	0,155	0,761074658034998
NR1D2	1,07636095272095e-34	0,254445498061154	0,204	0,097	3,66048832801341e-30	Cond_aCM	NR1D2	0,107	0,999319515556985
SMC51	1,07678930805023e-34	0,269389665718219	0,237	0,12	3,66194507881723e-30	Cond_aCM	SMC5	0,117	0,925468744988658
KCNMB21	1,12752118879604e-34	0,362014121988053	0,134	0,053	3,83447405885759e-30	Cond_aCM	KCNMB2	0,081	1,1913454436579
NCOA35	1,21720612674432e-34	0,26778816906669	0,265	0,139	4,13947459583207e-30	Cond_aCM	NCOA3	0,126	0,883671405524539
CDC42BPA3	1,27350825321363e-34	0,31672681459942	0,328	0,185	4,33094686752891e-30	Cond_aCM	CDC42BPA	0,143	0,793233079127648
MSI24	1,35372984120692e-34	0,367164190485434	0,374	0,219	4,6037644439765e-30	Cond_aCM	MSI2	0,155	0,745501938378593
EXOC44	1,50963457071861e-34	0,294153909224342	0,346	0,196	5,13396524809985e-30	Cond_aCM	EXOC4	0,15	0,788934952451687
SCMH14	1,50993554500798e-34	0,360885770387461	0,368	0,216	5,13498880146314e-30	Cond_aCM	SCMH1	0,152	0,741804266195557
VCL4	1,97565146468498e-34	0,393956476017576	0,378	0,234	6,71879550110067e-30	Cond_aCM	VCL	0,144	0,668953922926667
ARHGAP424	2,59155446793382e-34	0,365876908154983	0,321	0,182	8,81335843454933e-30	Cond_aCM	ARHGAP42	0,139	0,785406307051514
PCNX14	2,6252039281945e-34	0,268353731423539	0,266	0,14	8,92779351900385e-30	Cond_aCM	PCNX1	0,126	0,879262480387869
SUZ12P11	3,09106107172528e-34	0,264756602081303	0,271	0,144	1,05120804927233e-29	Cond_aCM	SUZ12P1	0,127	0,867212319411737
MAP2K1	3,22940706163105e-34	0,332086739191365	0,284	0,158	1,09825675351949e-29	Cond_aCM	MAP2K1	0,126	0,806983345623518
STK36	3,28294420464339e-34	0,288796917224763	0,299	0,166	1,11646366511512e-29	Cond_aCM	STK3	0,133	0,811675184365675
MAGI16	3,30519542348141e-34	0,320859244889996	0,475	0,296	1,12403085961756e-29	Cond_aCM	MAGI1	0,179	0,664277377971867
MYOCD5	3,36525561106664e-34	0,407148958407417	0,428	0,267	1,14445612821154e-29	Cond_aCM	MYOCD	0,161	0,660851571187359
SHB1	3,38103360913824e-34	0,261285843902982	0,257	0,137	1,14982190979573e-29	Cond_aCM	SHB	0,12	0,860578278645479
PDGFC2	3,84327221517223e-34	0,298766018511642	0,259	0,134	1,30702001493577e-29	Cond_aCM	PDGFC	0,125	0,901067357938058
GATA63	3,97326342090981e-34	0,426803401610373	0,47	0,302	1,35122742418301e-29	Cond_aCM	GATA6	0,168	0,62132494485248
COL9A11	4,78521410132763e-34	0,27511969964534	0,199	0,093	1,6273556115795e-29	Cond_aCM	COL9A1	0,106	1,02014156400468
RBM206	5,30496535354191e-34	0,42614760751414	0,559	0,382	1,80411261743253e-29	Cond_aCM	RBM20	0,177	0,537459381700142
MCC4	6,38258554930761e-34	0,354063253809943	0,396	0,238	2,17058969360853e-29	Cond_aCM	MCC	0,158	0,710911006773814
USP473	7,24180371684322e-34	0,447915596455542	0,371	0,231	2,46279260802404e-29	Cond_aCM	USP47	0,14	0,660535736817224
NFKB12	8,10527765244618e-34	0,323541997332014	0,214	0,106	2,7564428240439e-29	Cond_aCM	NFKB1	0,108	0,948768627609016
ZMYM24	1,30084152257452e-33	0,318050439650412	0,379	0,225	4,42390184997144e-29	Cond_aCM	ZMYM2	0,154	0,726863988053446
LRCH33	1,36020452600846e-33	0,360393830513442	0,27	0,148	4,62578355204957e-29	Cond_aCM	LRCH3	0,122	0,825100601026047
TPT1-AS11	1,63028607470894e-33	0,281760763048017	0,251	0,13	5,54427688287017e-29	Cond_aCM	TPT1-AS1	0,121	0,898140681546132
HERC45	1,91792502506478e-33	0,407972359174192	0,3	0,171	6,52247942524032e-29	Cond_aCM	HERC4	0,129	0,775943632267789
NOLC1	2,08876775838076e-33	0,26289400324278	0,193	0,091	7,10348139270129e-29	Cond_aCM	NOLC1	0,102	1,00640000344963
TRIP123	2,33866321237369e-33	0,271086425864127	0,306	0,171	7,95332585264045e-29	Cond_aCM	TRIP12	0,135	0,80359105236006
ELF1	2,44996869696091e-33	0,313054188533026	0,212	0,105	8,33185354462468e-29	Cond_aCM	ELF1	0,107	0,948315459885102
PDK31	2,54099027237825e-33	0,283194477367915	0,232	0,117	8,64139971830395e-29	Cond_aCM	PDK3	0,115	0,929633602786113
CEP831	2,65325301576077e-33	0,29477682850501	0,224	0,112	9,02318285599923e-29	Cond_aCM	CEP83	0,112	0,939056024105574
LRMDA2	3,01605239280856e-33	0,331169263244069	0,356	0,208	1,02569909774633e-28	Cond_aCM	LRMDA	0,148	0,747245302542664
BMPR25	4,0439913469911e-33	0,334873517545477	0,331	0,196	1,37528057728473e-28	Cond_aCM	BMPR2	0,135	0,72684745166189
TBX204	4,37110513912665e-33	0,589728711096303	0,466	0,296	1,48652543571419e-28	Cond_aCM	TBX20	0,17	0,637259884120722
CADPS21	4,48783837160779e-33	0,269773369284664	0,244	0,125	1,52622407341638e-28	Cond_aCM	CADPS2	0,119	0,911363649187569
HUWE13	6,27403786740964e-33	0,256398671034275	0,28	0,153	2,13367479794867e-28	Cond_aCM	HUWE1	0,127	0,83078960202268
TGFBR34	6,66178208328782e-33	0,296930393692243	0,215	0,106	2,26553885088452e-28	Cond_aCM	TGFBR3	0,109	0,955192006664608
POGZ4	7,10319319597135e-33	0,251433832482363	0,297	0,165	2,41565394208594e-28	Cond_aCM	POGZ	0,132	0,810525851324821
ZFPM26	7,65156243190025e-33	0,333215465007232	0,451	0,284	2,60214335184064e-28	Cond_aCM	ZFPM2	0,167	0,648771086938153
ANKHD12	9,44300105998071e-33	0,263361469252669	0,287	0,158	3,21137580047824e-28	Cond_aCM	ANKHD1	0,129	0,821625116538304
GLG14	1,10409731168151e-32	0,250012271089021	0,299	0,165	3,75481413756648e-28	Cond_aCM	GLG1	0,134	0,819890962503584
ARID1A4	1,15055749249547e-32	0,263076028440677	0,315	0,179	3,91281592047859e-28	Cond_aCM	ARID1A	0,136	0,781730968941865
PIM12	1,52257012782321e-32	0,387260353509299	0,317	0,181	5,17795649070117e-28	Cond_aCM	PIM1	0,136	0,775400810550965
PRRC2B2	1,73294226929528e-32	0,297407069022344	0,327	0,192	5,8933900694194e-28	Cond_aCM	PRRC2B	0,135	0,738104417942788
CACUL11	1,74013114786736e-32	0,312095532131217	0,274	0,149	5,91783800766731e-28	Cond_aCM	CACUL1	0,125	0,83646096585156
INPP5A3	1,88332409453333e-32	0,262571884179025	0,306	0,172	6,40480858068895e-28	Cond_aCM	INPP5A	0,134	0,795646720521816
FBXO322	2,55300918778354e-32	0,403510317907874	0,442	0,286	8,68227364581425e-28	Cond_aCM	FBXO32	0,156	0,61055572893765
MYO9B4	2,78623853509588e-32	0,369597002323596	0,338	0,196	9,47544001015406e-28	Cond_aCM	MYO9B	0,142	0,756154424860854
ZMIZ13	3,07787073845137e-32	0,258308067117353	0,27	0,147	1,04672228073254e-27	Cond_aCM	ZMIZ1	0,123	0,834254729418544
BCLAF1	3,73720341457554e-32	0,275335551009913	0,282	0,156	1,27094813722885e-27	Cond_aCM	BCLAF1	0,126	0,814406500383193
PRNP2	4,67013019685245e-32	0,253694473803068	0,334	0,199	1,58821787734558e-27	Cond_aCM	PRNP	0,135	0,718632095932027
DIAPH34	5,21716513253744e-32	0,417150675149249	0,325	0,188	1,77425351827333e-27	Cond_aCM	DIAPH3	0,137	0,758359798859233
MYO9A4	5,27932205415808e-32	0,273248511375714	0,32	0,181	1,79539184417808e-27	Cond_aCM	MYO9A	0,139	0,788572149202082
ANO54	5,57136970453683e-32	0,335120906903673	0,252	0,134	1,89471140911889e-27	Cond_aCM	ANO5	0,118	0,863042465254935
USH1C2	5,73114605804157e-32	0,316400532155109	0,143	0,06	1,94904815141878e-27	Cond_aCM	USH1C	0,083	1,12697666359944
CSNK1A11	6,71633143023167e-32	0,569481408630771	0,516	0,4	2,28408999279319e-27	Cond_aCM	CSNK1A1	0,116	0,359360522908818
DIAPH21	7,03650269653184e-32	0,250718411820343	0,165	0,074	2,39297383703655e-27	Cond_aCM	DIAPH2	0,091	1,05799237294998
CEBPD1	7,22549848109671e-32	0,421337660398479	0,281	0,159	2,45724752345137e-27	Cond_aCM	CEBPD	0,122	0,783634568015758
MICAL22	8,87849705314931e-32	0,279159534401219	0,309	0,176	3,01939927783502e-27	Cond_aCM	MICAL2	0,133	0,777927289477246
ITCH3	9,40253213681934e-32	0,275983863919407	0,27	0,146	3,19761312908952e-27	Cond_aCM	ITCH	0,124	0,843467313311437
GOLGB12	9,86748139244873e-32	0,2713133014404	0,274	0,151	3,35573307194396e-27	Cond_aCM	GOLGB1	0,123	0,81843842118662
BTBD94	1,3152291963654e-31	0,300794275920749	0,272	0,148	4,47283145099944e-27	Cond_aCM	BTBD9	0,124	0,835365246651959
FER5	1,37838910023175e-31	0,30865450473497	0,375	0,226	4,68762565206813e-27	Cond_aCM	FER	0,149	0,705832693456796
PHF21A4	1,76973504964095e-31	0,269762187906865	0,324	0,185	6,01851495681894e-27	Cond_aCM	PHF21A	0,139	0,776063097172411
RNF383	2,00711142724513e-31	0,270133546848257	0,238	0,126	6,82578454177525e-27	Cond_aCM	RNF38	0,112	0,866249834796517
USP154	2,0619300670665e-31	0,315494604406231	0,285	0,16	7,01221177207976e-27	Cond_aCM	USP15	0,125	0,794817150878642
LINC004864	2,22834653807292e-31	0,39824806649197	0,33	0,192	7,57816090667838e-27	Cond_aCM	LINC00486	0,138	0,750886758534039
B2M2	2,31978979318127e-31	0,402174725160644	0,644	0,53	7,88914112865086e-27	Cond_aCM	B2M	0,114	0,276284195896051
ADAM104	2,50042609344649e-31	0,251938592187532	0,282	0,156	8,50344905859283e-27	Cond_aCM	ADAM10	0,126	0,814406500383193
BACE21	2,86022946513087e-31	0,311557608714042	0,198	0,097	9,72706836501707e-27	Cond_aCM	BACE2	0,101	0,958311881152338
MBD54	2,99086988944063e-31	0,27744827814451	0,346	0,201	1,01713503200097e-26	Cond_aCM	MBD5	0,145	0,75435304611533
AGL4	3,78431895921385e-31	0,346606207742254	0,423	0,265	1,28697119164945e-26	Cond_aCM	AGL	0,158	0,65474210026537
SREBF24	3,79946997372094e-31	0,373179316705671	0,321	0,195	1,29212374866302e-26	Cond_aCM	SREBF2	0,126	0,690936815062654
ECPAS1	4,18350496352256e-31	0,318020620411434	0,245	0,131	1,42272636799475e-26	Cond_aCM	ECPAS	0,114	0,854340295658735
ZFYVE162	4,18753489887927e-31	0,301110016663896	0,264	0,144	1,42409686841086e-26	Cond_aCM	ZFYVE16	0,12	0,830831326250443
BRAF3	5,54478035565375e-31	0,356550226603074	0,293	0,166	1,88566890335073e-26	Cond_aCM	BRAF	0,127	0,783395475618118
TJP13	6,09326485494578e-31	0,419418285294692	0,417	0,276	2,07219751186996e-26	Cond_aCM	TJP1	0,141	0,578052718769105
KIF21A5	6,2070997958239e-31	0,472655473096823	0,309	0,186	2,11091049856379e-26	Cond_aCM	KIF21A	0,123	0,702416208656909
PREPL1	8,20826429081157e-31	0,262628285796364	0,241	0,127	2,7914665200192e-26	Cond_aCM	PREPL	0,114	0,873028631822995
XIST6	8,41764628850446e-31	0,468926169649112	0,4	0,251	2,8626731497946e-26	Cond_aCM	XIST	0,149	0,651371258202804
COPA1	8,85564810070526e-31	0,252599489274151	0,28	0,158	3,01162880608785e-26	Cond_aCM	COPA	0,122	0,787226925255588
MAPK10	9,78952393439425e-31	0,255853818517001	0,096	0,034	3,3292212996088e-26	Cond_aCM	MAPK10	0,062	1,2665547859021
DNAJA41	1,01799317774567e-30	0,443823504615551	0,245	0,135	3,46199119887747e-26	Cond_aCM	DNAJA4	0,11	0,814011048898679
MBNL15	1,23456447949017e-30	0,39982583013779	0,363	0,226	4,19850688185018e-26	Cond_aCM	MBNL1	0,137	0,660162052185022
LMNTD11	1,25067523691899e-30	0,306713120283132	0,068	0,02	4,25329634571411e-26	Cond_aCM	LMNTD1	0,048	1,37552930686171
HSP90B11	1,25168479318565e-30	0,575573214153492	0,434	0,307	4,25672964466575e-26	Cond_aCM	HSP90B1	0,127	0,48594537965298
USP9X3	1,3438373461142e-30	0,269125748498875	0,287	0,164	4,57012204666516e-26	Cond_aCM	USP9X	0,123	0,771028936882748
CLASP25	1,61025196795906e-30	0,309257476852637	0,321	0,184	5,47614489263518e-26	Cond_aCM	CLASP2	0,137	0,770463786168708
GPC62	1,79583385641442e-30	0,302524493886212	0,384	0,232	6,10727177889416e-26	Cond_aCM	GPC6	0,152	0,702956348577117
FNDC3A4	2,06048873256183e-30	0,417687549818197	0,268	0,152	7,00731008169625e-26	Cond_aCM	FNDC3A	0,116	0,778715904002523
TBC1D54	2,66066219632284e-30	0,32768969293292	0,382	0,23	9,04837999725472e-26	Cond_aCM	TBC1D5	0,152	0,707583885445836
PTPN44	4,00185649176645e-30	0,32296103943771	0,264	0,144	1,36095135571994e-25	Cond_aCM	PTPN4	0,12	0,830831326250443
ERBIN4	5,22277995144588e-30	0,306965065049149	0,325	0,193	1,77616300588772e-25	Cond_aCM	ERBIN	0,132	0,722398620550195
PPP1R13B5	5,24827463738939e-30	0,271165377772089	0,282	0,159	1,78483323868338e-25	Cond_aCM	PPP1R13B	0,123	0,788582069584015
ABI21	5,44233519963988e-30	0,356674022589994	0,387	0,25	1,85082935469353e-25	Cond_aCM	ABI2	0,137	0,610434028641908
DPY19L2P15	7,36274377355427e-30	0,262337247983995	0,348	0,204	2,50392190251034e-25	Cond_aCM	DPY19L2P1	0,144	0,742074985907199
SMG64	1,29763438314361e-29	0,282916187694294	0,242	0,129	4,41299501019479e-25	Cond_aCM	SMG6	0,113	0,857869002453871
SETD23	1,39634129332535e-29	0,280220701318095	0,283	0,16	4,74867747034086e-25	Cond_aCM	SETD2	0,123	0,785006231832523
PACSIN2	1,49259565793805e-29	0,262492825901678	0,277	0,157	5,07601931351574e-25	Cond_aCM	PACSIN2	0,12	0,780837952050828
IGF2BP33	1,51471710435811e-29	0,326650561277475	0,343	0,211	5,15124992850105e-25	Cond_aCM	IGF2BP3	0,132	0,675375332031321
MAPRE23	1,77343775480693e-29	0,340253872727949	0,299	0,174	6,03110711654741e-25	Cond_aCM	MAPRE2	0,125	0,747580826442065
ADNP4	1,92982067099996e-29	0,271953676362837	0,354	0,215	6,56293413793667e-25	Cond_aCM	ADNP	0,139	0,69376621251438
BMPR1A4	2,08418811709695e-29	0,264740082730934	0,317	0,182	7,08790694862331e-25	Cond_aCM	BMPR1A	0,135	0,767871109559101
MAGI24	2,08499953444552e-29	0,29605869105491	0,365	0,22	7,09066641674234e-25	Cond_aCM	MAGI2	0,145	0,705011831264257
LARGE15	2,86367521614309e-29	0,419933965154311	0,384	0,243	9,73878667505943e-25	Cond_aCM	LARGE1	0,141	0,638852182068732
CDKAL14	3,53078216645419e-29	0,300426854714531	0,328	0,193	1,20074839916774e-24	Cond_aCM	CDKAL1	0,135	0,735256911652218
AZIN1	3,84131531842841e-29	0,250310459948374	0,302	0,175	1,30635451349114e-24	Cond_aCM	AZIN1	0,127	0,753700258428681
CCSER1	3,86857097092105e-29	0,250946208060683	0,101	0,038	1,31562361579083e-24	Cond_aCM	CCSER1	0,063	1,20773283797251
YAP14	3,88506387622176e-29	0,358205059258916	0,38	0,24	1,3212325230255e-24	Cond_aCM	YAP1	0,14	0,641336849736386
ANGPTL11	3,96301673486479e-29	0,431319722242041	0,116	0,046	1,34774273119282e-24	Cond_aCM	ANGPTL1	0,07	1,16848118010036
PITPNB1	4,69935984243467e-29	0,260085229798498	0,349	0,211	1,59815829521518e-24	Cond_aCM	PITPNB	0,138	0,699684094979715
MAPK1	5,68380550780314e-29	0,308290891402947	0,315	0,188	1,93294857709369e-24	Cond_aCM	MAPK1	0,127	0,714651802111388
KLF61	6,46229175674898e-29	0,271460787171098	0,286	0,165	2,19769618063519e-24	Cond_aCM	KLF6	0,121	0,757902005810279
ALPK33	6,72702341446426e-29	0,324426785027944	0,331	0,203	2,28772612279101e-24	Cond_aCM	ALPK3	0,128	0,678661595678137
TACC24	6,84737407787443e-29	0,360982573775063	0,443	0,291	2,32865497640354e-24	Cond_aCM	TACC2	0,152	0,589585159196714
CORIN4	7,29157082506135e-29	0,297561086138189	0,481	0,319	2,47971740618686e-24	Cond_aCM	CORIN	0,162	0,577489335389795
NIPBL4	8,43354646799898e-29	0,306541163228712	0,363	0,225	2,86808048283709e-24	Cond_aCM	NIPBL	0,138	0,666285528507043
ABHD15-AS1	8,89130070518061e-29	0,285643907925043	0,124	0,051	3,02375354381782e-24	Cond_aCM	ABHD15-AS1	0,073	1,13405196872898
FKBP51	1,04019224366818e-28	0,325717779390555	0,262	0,147	3,53748578226676e-24	Cond_aCM	FKBP5	0,115	0,79244985555661
SGMS14	1,14854334771276e-28	0,322126028941558	0,281	0,162	3,90596621690156e-24	Cond_aCM	SGMS1	0,119	0,758264280607541
TCF7L24	1,25777882822419e-28	0,25606630546909	0,325	0,194	4,27745423902482e-24	Cond_aCM	TCF7L2	0,131	0,715312712968399
SIPA1L26	1,52048928333828e-28	0,366590608148501	0,45	0,299	5,17087995477684e-24	Cond_aCM	SIPA1L2	0,151	0,573872254982995
LMNA1	1,57793430215495e-28	0,599536054130712	0,428	0,314	5,36623897476856e-24	Cond_aCM	LMNA	0,114	0,434820023991984
CAB391	1,73527625450342e-28	0,275247372294505	0,266	0,151	5,90132748631522e-24	Cond_aCM	CAB39	0,115	0,777230626209552
FOXP16	1,90693381821284e-28	0,341130847171021	0,534	0,37	6,48510052897824e-24	Cond_aCM	FOXP1	0,164	0,517491647602984
ANKRD112	2,01748884908293e-28	0,291320186609841	0,326	0,199	6,86107607796123e-24	Cond_aCM	ANKRD11	0,127	0,684694847306373
SEC31A1	2,09526659500361e-28	0,288882407706032	0,319	0,194	7,12558263628828e-24	Cond_aCM	SEC31A	0,125	0,689247132172534
MYH7B5	2,1977133622772e-28	0,271828332207051	0,397	0,246	7,47398360243231e-24	Cond_aCM	MYH7B	0,151	0,668673857950893
YME1L11	2,54307298654579e-28	0,251581761358773	0,282	0,163	8,64848261264492e-24	Cond_aCM	YME1L1	0,119	0,754853203766256
PPP1R12A3	2,75714475409586e-28	0,369980533684085	0,416	0,277	9,3764978797292e-24	Cond_aCM	PPP1R12A	0,139	0,569637065170043
BAG31	2,81560360615862e-28	0,359256506604376	0,282	0,169	9,57530474382423e-24	Cond_aCM	BAG3	0,113	0,705693873177025
NXN3	2,90996186349809e-28	0,36563685268028	0,322	0,199	9,8961983053843e-24	Cond_aCM	NXN	0,123	0,667422079723937
EPM2AIP11	3,03412557782642e-28	0,260781101906199	0,312	0,184	1,03184542650721e-23	Cond_aCM	EPM2AIP1	0,128	0,730705559133424
ATF7IP21	3,86819754277599e-28	0,288853758961669	0,275	0,16	1,31549662034726e-23	Cond_aCM	ATF7IP2	0,115	0,745081442593967
NFIB3	4,52649275057885e-28	0,3326620659298	0,528	0,366	1,53936965461685e-23	Cond_aCM	NFIB	0,162	0,516756833908291
SLMAP3	4,68679345590427e-28	0,485847786716896	0,423	0,293	1,59388471848392e-23	Cond_aCM	SLMAP	0,13	0,514904877146954
AL139317.5	6,44939648621121e-28	0,284594624140529	0,113	0,045	2,19331075703071e-23	Cond_aCM	AL139317.5	0,068	1,15969192849774
CTNND23	6,85228103838182e-28	0,260356288928268	0,259	0,145	2,33032373553289e-23	Cond_aCM	CTNND2	0,114	0,794939724298239
VEZT4	7,06101072866674e-28	0,26796280350972	0,324	0,196	2,40130852860499e-23	Cond_aCM	VEZT	0,128	0,696932768894762
RASAL25	7,37835226255995e-28	0,371278475261096	0,414	0,268	2,50923003745139e-23	Cond_aCM	RASAL2	0,146	0,60879893431164
NCKAP13	7,3855378470451e-28	0,309995700982189	0,377	0,236	2,5116737110231e-23	Cond_aCM	NCKAP1	0,141	0,653459492972871
ITGB13	7,39254845836149e-28	0,376089987106144	0,309	0,186	2,51405787971957e-23	Cond_aCM	ITGB1	0,123	0,702416208656909
KMT2E4	9,25310667058367e-28	0,307454654608039	0,392	0,252	3,1467965165321e-23	Cond_aCM	KMT2E	0,14	0,61743504665225
NAV25	1,17290902586985e-27	0,265373163246452	0,364	0,228	3,9888290151782e-23	Cond_aCM	NAV2	0,136	0,651854120282407
DENND5B6	1,52982050301429e-27	0,283285946470954	0,367	0,229	5,20261356665099e-23	Cond_aCM	DENND5B	0,138	0,657330790039964
FERMT2	1,97410581994811e-27	0,340572962153489	0,365	0,233	6,71353907247953e-23	Cond_aCM	FERMT2	0,132	0,625723260131595
KPNA4	2,0429229567652e-27	0,346473095771973	0,301	0,184	6,94757239136708e-23	Cond_aCM	KPNA4	0,117	0,680575453255493
KIF9-AS13	2,11228386397801e-27	0,279088246212899	0,202	0,104	7,18345496461643e-23	Cond_aCM	KIF9-AS1	0,098	0,894439928098713
SMARCC11	2,26500134498702e-27	0,282260437555248	0,343	0,212	7,70281657403184e-23	Cond_aCM	SMARCC1	0,131	0,668864993976204
PTBP25	2,29662697566228e-27	0,316584151424155	0,364	0,224	7,81036901883229e-23	Cond_aCM	PTBP2	0,14	0,67629670186361
EXOC6B5	2,51668756133362e-27	0,300188519844857	0,461	0,304	8,55875105858336e-23	Cond_aCM	EXOC6B	0,157	0,58480784284756
FYN2	3,0498589024792e-27	0,322978113235924	0,285	0,167	1,03719601555513e-22	Cond_aCM	FYN	0,118	0,736636418409626
MEMO14	3,24068146992304e-27	0,305688149323613	0,268	0,153	1,10209095429143e-22	Cond_aCM	MEMO1	0,115	0,76984326792697
KCNMB2-AS11	3,96978215851625e-27	0,267241613255251	0,063	0,019	1,3500435164682e-22	Cond_aCM	KCNMB2-AS1	0,044	1,32882211110998
ARID4A	4,68777549426394e-27	0,305063952553156	0,205	0,107	1,59421869008928e-22	Cond_aCM	ARID4A	0,098	0,877260779154716
MLF12	4,96594657852642e-27	0,418996424122448	0,711	0,612	1,68881911242527e-22	Cond_aCM	MLF1	0,099	0,213052514135898
ACBD3	5,53172408472649e-27	0,295007191434996	0,252	0,142	1,88122872673378e-22	Cond_aCM	ACBD3	0,11	0,785093179609083
FLNC4	6,10264520685989e-27	0,361379058823897	0,354	0,228	2,07538758194891e-22	Cond_aCM	FLNC	0,126	0,61276500216279
PARD3B4	7,2596338334769e-27	0,256841683589542	0,244	0,135	2,46885627408882e-22	Cond_aCM	PARD3B	0,109	0,808344547830917
PPP2CB	9,04806481525432e-27	0,348649477157887	0,318	0,198	3,07706588237169e-22	Cond_aCM	PPP2CB	0,12	0,656856067600399
ROCK2	1,67132456878217e-26	0,288482452625662	0,262	0,152	5,68384059351442e-22	Cond_aCM	ROCK2	0,11	0,747249231452726
PCM14	1,81530676163763e-26	0,365711586823149	0,38	0,256	6,17349523497727e-22	Cond_aCM	PCM1	0,124	0,551873747242665
NF15	1,93580587331268e-26	0,274727087901316	0,346	0,215	6,58328861396176e-22	Cond_aCM	NF1	0,131	0,661713997348613
B4GALNT35	1,98069378561277e-26	0,252158459100916	0,453	0,295	6,7359434261119e-22	Cond_aCM	B4GALNT3	0,158	0,602039947535415
DUSP1	2,23762381264449e-26	0,322231803196427	0,332	0,204	7,60971106204139e-22	Cond_aCM	DUSP1	0,128	0,676130761681695
PPP2R3A4	2,24793298064845e-26	0,299440426485912	0,345	0,216	7,64477048058926e-22	Cond_aCM	PPP2R3A	0,129	0,65126202686611
MAD1L11	2,2664189788646e-26	0,251317898706248	0,197	0,102	7,70763766332273e-22	Cond_aCM	MAD1L1	0,095	0,885535312285839
TTC174	2,50354119692803e-26	0,252673118088127	0,284	0,163	8,51404290251284e-22	Cond_aCM	TTC17	0,121	0,764697595897469
WWOX4	3,35556183171126e-26	0,350683746496363	0,304	0,182	1,14115946772837e-21	Cond_aCM	WWOX	0,122	0,709363477516369
CAMKMT2	3,54989971868681e-26	0,299773611650748	0,181	0,092	1,20724989633101e-21	Cond_aCM	CAMKMT	0,089	0,904338264886188
PRKACB2	4,48189283830539e-26	0,254962199327282	0,255	0,146	1,5242021164509e-21	Cond_aCM	PRKACB	0,109	0,764062294482736
TEAD13	5,63688883712622e-26	0,304687986453428	0,398	0,26	1,91699315572989e-21	Cond_aCM	TEAD1	0,138	0,595427246324606
TNRC6B5	7,20531237799812e-26	0,265107258577177	0,397	0,251	2,4503826335096e-21	Cond_aCM	TNRC6B	0,146	0,640778762201567
RBPMS5	8,0488358019372e-26	0,469579949320903	0,582	0,474	2,7372480795228e-21	Cond_aCM	RBPMS	0,108	0,290535210486184
PAN34	8,64745267190007e-26	0,260036127124506	0,273	0,157	2,94082570465978e-21	Cond_aCM	PAN3	0,116	0,760596442466826
TASOR21	9,90497197390412e-26	0,258689882481663	0,202	0,107	3,36848286888531e-21	Cond_aCM	TASOR2	0,095	0,85699797108691
DDX5	1,16336952082159e-25	0,400528146547152	0,531	0,411	3,95638706641006e-21	Cond_aCM	DDX5	0,12	0,361731598351344
DENND5A3	1,25394780077197e-25	0,307496138978307	0,369	0,245	4,26442568086531e-21	Cond_aCM	DENND5A	0,124	0,571513689058509
GTF2I1	1,26759948321974e-25	0,255344967387557	0,271	0,156	4,3108523225337e-21	Cond_aCM	GTF2I	0,115	0,759027791160555
PDLIM56	2,15082128478958e-25	0,374356533458226	0,733	0,669	7,3145130253124e-21	Cond_aCM	PDLIM5	0,0639999999999999	0,12993215216829
NPTN1	2,32104091254712e-25	0,287066429106497	0,366	0,239	7,89339593539026e-21	Cond_aCM	NPTN	0,127	0,594389309356299
DPF34	2,7637868938041e-25	0,257385472420717	0,383	0,243	9,39908646844898e-21	Cond_aCM	DPF3	0,14	0,635186805761507
RNF2162	3,08530774712478e-25	0,262710821271669	0,237	0,133	1,0492514586422e-20	Cond_aCM	RNF216	0,104	0,788067052545692
TTN6	3,14980735464837e-25	0,390923214171703	0,766	0,667	1,07118648516882e-20	Cond_aCM	TTN	0,099	0,196873360954292
SPATS2L1	3,55760542769267e-25	0,396644773098467	0,309	0,194	1,20987045384972e-20	Cond_aCM	SPATS2L	0,115	0,644729853093572
FBXL174	6,01444418552311e-25	0,290158681044503	0,346	0,216	2,0453921786127e-20	Cond_aCM	FBXL17	0,13	0,655319090683877
AMD1	6,75696332398943e-25	0,329710062164479	0,296	0,182	2,29790808722232e-20	Cond_aCM	AMD1	0,114	0,672142700645557
PDE4DIP4	1,86761031943334e-24	0,297363407047557	0,342	0,221	6,3513691743289e-20	Cond_aCM	PDE4DIP	0,121	0,607465800404179
CAMK2D6	1,88079745017665e-24	0,408689009592138	0,555	0,427	6,39621596856076e-20	Cond_aCM	CAMK2D	0,128	0,370542055899303
RICTOR4	2,04630419206077e-24	0,281005985003205	0,305	0,186	6,95907129636025e-20	Cond_aCM	RICTOR	0,119	0,684217412367732
AC008591.1	2,21014717571052e-24	0,387027593136945	0,077	0,028	7,51626851515634e-20	Cond_aCM	AC008591.1	0,049	1,19286020399165
SMCHD12	2,81474483438686e-24	0,256883027772525	0,298	0,181	9,57238423278282e-20	Cond_aCM	SMCHD1	0,117	0,68906800824591
HSD17B123	3,13721826472965e-24	0,347028577944986	0,302	0,189	1,06690518746926e-19	Cond_aCM	HSD17B12	0,113	0,648512486167706
RAF11	3,94335898261676e-24	0,277231049061633	0,333	0,213	1,34105752280831e-19	Cond_aCM	RAF1	0,12	0,620936327773971
ST3GAL11	4,48984705436774e-24	0,269126186127766	0,182	0,096	1,52690718624938e-19	Cond_aCM	ST3GAL1	0,086	0,856426713929941
PNPLA8	5,70023405962307e-24	0,254626813309735	0,257	0,153	1,93853559899661e-19	Cond_aCM	PNPLA8	0,104	0,711619715017432
NUBPL2	6,47514198532469e-24	0,255074985335512	0,272	0,162	2,20206628636922e-19	Cond_aCM	NUBPL	0,11	0,712956266781421
KLHL244	7,17598933767038e-24	0,295916547781299	0,38	0,247	2,44041045395494e-19	Cond_aCM	KLHL24	0,133	0,601512455726324
CYRIB1	8,01081431344459e-24	0,34877341863918	0,363	0,241	2,72431773171624e-19	Cond_aCM	CYRIB	0,122	0,57129843385317
MYOCD-AS13	1,17613896590589e-23	0,289857695991788	0,142	0,068	3,99981339525277e-19	Cond_aCM	MYOCD-AS1	0,074	0,961616621658034
ICA13	2,02442451039891e-23	0,301927859016796	0,346	0,219	6,88466287496461e-19	Cond_aCM	ICA1	0,127	0,636302708528899
DACH13	5,16777884092677e-23	0,334528298201815	0,229	0,131	1,75745822822237e-18	Cond_aCM	DACH1	0,098	0,760891909035512
WAC2	5,57267067051558e-23	0,27536244729129	0,372	0,244	1,89515384162894e-18	Cond_aCM	WAC	0,128	0,588551961132486
MEIS14	7,64614165403339e-23	0,251346701806352	0,309	0,189	2,60029985370367e-18	Cond_aCM	MEIS1	0,12	0,680512635100579
EMC105	1,19026444933871e-22	0,411627092829945	0,593	0,435	4,04785133931108e-18	Cond_aCM	EMC10	0,158	0,438266876681606
FARP11	1,7606104609075e-22	0,289272417630477	0,37	0,247	5,98748405545421e-18	Cond_aCM	FARP1	0,123	0,564047580843555
RGS31	2,04128892443814e-22	0,343547738301905	0,363	0,239	6,94201537422924e-18	Cond_aCM	RGS3	0,124	0,582835394287994
MEF2C3	2,06913575294161e-22	0,297340416202616	0,45	0,311	7,03671686860383e-18	Cond_aCM	MEF2C	0,139	0,518923420304894
BMT23	2,50009780826403e-22	0,256204796673821	0,306	0,192	8,50233262634431e-18	Cond_aCM	BMT2	0,114	0,645309113056205
UBE2H3	5,444524193909e-22	0,315738391965277	0,422	0,302	1,85157378786457e-17	Cond_aCM	UBE2H	0,12	0,469355576965047
TLK14	5,85158550682777e-22	0,2786127394935	0,272	0,165	1,99000719916199e-17	Cond_aCM	TLK1	0,107	0,688024425462558
RTN42	2,28699274442352e-21	0,427712533006782	0,48	0,376	7,7776049252355e-17	Cond_aCM	RTN4	0,104	0,34410079155154
SMYD33	2,37520400124692e-21	0,266470373460943	0,324	0,206	8,07759376744052e-17	Cond_aCM	SMYD3	0,118	0,62857852876789
CARMIL12	3,21569138990524e-21	0,409145222566355	0,194	0,109	1,09359232787897e-16	Cond_aCM	CARMIL1	0,085	0,777097673506905
SQSTM1	3,57276336333101e-21	0,400517205985109	0,325	0,225	1,21502536460161e-16	Cond_aCM	SQSTM1	0,1	0,5113152978114
STRN32	9,92643245034662e-21	0,259991816624318	0,303	0,196	3,37578114771388e-16	Cond_aCM	STRN3	0,107	0,603276587246869
ARHGAP53	1,30321867445452e-20	0,303312465093835	0,33	0,223	4,43198606808492e-16	Cond_aCM	ARHGAP5	0,107	0,545008034722678
ABLIM15	2,59889961769153e-20	0,368784765448367	0,492	0,375	8,83833781984536e-16	Cond_aCM	ABLIM1	0,117	0,382740720090441
RAB7A	3,49382211808009e-20	0,384780391278812	0,41	0,304	1,18817902591668e-15	Cond_aCM	RAB7A	0,106	0,419507672194521
WEE1	3,63737075762752e-20	0,308538281019887	0,334	0,224	1,23699704725397e-15	Cond_aCM	WEE1	0,11	0,555700967664867
NRG31	4,46747732270632e-20	0,470889898332255	0,135	0,068	1,51929968790597e-15	Cond_aCM	NRG3	0,067	0,89364445020865
GADD45B	5,88293158327929e-20	0,262769489417474	0,36	0,238	2,00066737284162e-15	Cond_aCM	GADD45B	0,122	0,576991464200509
H3-3B	1,6876152606715e-19	0,354992265124977	0,715	0,633	5,73924197849163e-15	Cond_aCM	H3-3B	0,082	0,173136628090735
PON2	2,21279546187723e-19	0,253882527185808	0,271	0,168	7,52527480675209e-15	Cond_aCM	PON2	0,103	0,658392939153335
NEBL5	6,49851719505718e-19	0,319848675978846	0,632	0,54	2,21001572769505e-14	Cond_aCM	NEBL	0,092	0,22310371615694
SRSF102	1,54005766957909e-18	0,33140849041252	0,416	0,295	5,23742812270457e-14	Cond_aCM	SRSF10	0,121	0,481908515255911
GMDS-DT3	2,20619449511539e-18	0,282921494697384	0,232	0,141	7,50282623898843e-14	Cond_aCM	GMDS-DT	0,091	0,680095793741336
CUL3	3,40562223523724e-18	0,252916667256063	0,327	0,222	1,15818400975948e-13	Cond_aCM	CUL3	0,105	0,538428148980621
SPDYE23	5,71925182399676e-18	0,347766692974375	0,14	0,074	1,94500316030482e-13	Cond_aCM	SPDYE2	0,066	0,83573865228574
AC112196.1	1,09259558687179e-17	0,413707532532663	0,06	0,022	3,7156990718336e-13	Cond_aCM	AC112196.1	0,038	1,1268165381171
PALM2AKAP26	1,45728072179084e-17	0,254977678484744	0,492	0,368	4,95592027866629e-13	Cond_aCM	PALM2AKAP2	0,124	0,409205923842466
KIF5C-AS1	1,61635185472195e-17	0,393910136845041	0,085	0,037	5,4968893875384e-13	Cond_aCM	KIF5C-AS1	0,048	1,0137026651617
ZFAND5	1,68618205811242e-17	0,252657640198524	0,372	0,266	5,73436794322871e-13	Cond_aCM	ZFAND5	0,106	0,468757905569461
GPBP1	2,52702201513884e-17	0,280458696609488	0,348	0,242	8,59389646908415e-13	Cond_aCM	GPBP1	0,106	0,506364689396778
WSB14	5,38958988575764e-17	0,252070529436735	0,498	0,379	1,83289172834846e-12	Cond_aCM	WSB1	0,119	0,384970606672803
EIF1AX	6,26614660939572e-17	0,306201092667424	0,33	0,224	2,1309911389233e-12	Cond_aCM	EIF1AX	0,106	0,538832131444605
TRDN4	1,53411050990341e-16	0,263118726867937	0,452	0,331	5,21720302207952e-12	Cond_aCM	TRDN	0,121	0,438009215873039
SFRP13	1,81501396419335e-16	0,265036163338877	0,426	0,317	6,17249948942874e-12	Cond_aCM	SFRP1	0,109	0,414926117478786
MAP4K44	2,04398603366404e-16	0,258167234656591	0,406	0,299	6,95118770328466e-12	Cond_aCM	MAP4K4	0,107	0,428855421844498
TBL1XR15	2,1208577143107e-16	0,280525885123773	0,375	0,27	7,21261291482784e-12	Cond_aCM	TBL1XR1	0,105	0,459289721185495
CTBP23	2,30932700780535e-16	0,257568122981794	0,252	0,166	7,85355928814444e-12	Cond_aCM	CTBP2	0,086	0,573719729250248
RHOBTB32	3,9501737408405e-16	0,328472559519255	0,457	0,353	1,34337508578504e-11	Cond_aCM	RHOBTB3	0,104	0,36336362141576
CDC42EP31	1,84944042972939e-15	0,255418483013477	0,375	0,271	6,28957701342372e-11	Cond_aCM	CDC42EP3	0,104	0,454148269387843
AC092640.15	2,94527232885925e-15	0,31780473490525	0,154	0,089	1,00162821359845e-10	Cond_aCM	AC092640.1	0,065	0,727612451716366
CAST1	2,01884002866707e-14	0,313913610614847	0,334	0,246	6,86567116949097e-10	Cond_aCM	CAST	0,088	0,426119183927499
TSHZ22	4,80452386016288e-14	0,392829071294578	0,183	0,115	1,63392247436419e-09	Cond_aCM	TSHZ2	0,068	0,626262272689165
FGF132	6,00044681803379e-14	0,251373207328526	0,269	0,182	2,04063195387693e-09	Cond_aCM	FGF13	0,087	0,538922240736386
EZR1	9,5932640416392e-14	0,32476503421473	0,434	0,355	3,26247723528066e-09	Cond_aCM	EZR	0,079	0,282592192508709
HSPH11	2,27195432680859e-13	0,359809059838468	0,242	0,167	7,72646227461065e-09	Cond_aCM	HSPH1	0,075	0,509429458130982
HSPA1B1	5,10166913910818e-13	0,305173343139619	0,328	0,242	1,73497564082791e-08	Cond_aCM	HSPA1B	0,086	0,423452427693185
TTTY141	8,5781297771861e-13	0,466863801629399	0,169	0,109	2,91725037462545e-08	Cond_aCM	TTTY14	0,06	0,588587825100491
FILIP15	3,7365145164297e-10	0,285344086281633	0,539	0,467	1,27071385674741e-05	Cond_aCM	FILIP1	0,072	0,20277682445295
AL109930.1	5,35624366381819e-09	0,361102860883561	0,058	0,03	0,000182155134519129	Cond_aCM	AL109930.1	0,028	0,76403761995389
ADGRF5	0	1,18420264459446	0,212	0,013	0	CM_excl_2	ADGRF5	0,199	3,26518811362609
ADGRL4	0	1,10338854439028	0,191	0,009	0	CM_excl_2	ADGRL4	0,182	3,39619949001257
FLI1	0	1,04929994896677	0,212	0,013	0	CM_excl_2	FLI1	0,199	3,26518811362609
TIE1	0	0,785473152387182	0,198	0,009	0	CM_excl_2	TIE1	0,189	3,44556312968893
ROBO4	0	0,776612268087301	0,169	0,005	0	CM_excl_2	ROBO4	0,164	3,56805651468464
KANK3	0	0,73956965817755	0,192	0,01	0	CM_excl_2	KANK3	0,182	3,32973662674996
DIPK2B	0	0,736888019736444	0,157	0,004	0	CM_excl_2	DIPK2B	0,153	3,56685003794931
MYCT1	0	0,708043456217716	0,186	0,008	0	CM_excl_2	MYCT1	0,178	3,43745485455558
TM4SF18	0	0,675378100826585	0,154	0,005	0	CM_excl_2	TM4SF18	0,149	3,44186715995707
ICAM2	0	0,63453433927613	0,18	0,008	0	CM_excl_2	ICAM2	0,172	3,39262408555829
PPP1R16B	0	0,604055351896005	0,16	0,004	0	CM_excl_2	PPP1R16B	0,156	3,59252129174411
NPR1	0	0,535800441538099	0,163	0,006	0	CM_excl_2	NPR1	0,157	3,4263910391904
ARHGEF15	0	0,418499139850179	0,142	0,003	0	CM_excl_2	ARHGEF15	0,139	3,53727977961757
RAMP3	0	0,377179347680987	0,115	0,002	0	CM_excl_2	RAMP3	0,113	3,36989405534494
PIK3R6	0	0,375121200953469	0,117	0,002	0	CM_excl_2	PIK3R6	0,115	3,39277611288385
ZNF366	0	0,271300536395451	0,098	0,001	0	CM_excl_2	ZNF366	0,097	3,28361714265213
CHST15	3,97770123032141e-307	0,556491036527595	0,157	0,006	1,35273663440771e-302	CM_excl_2	CHST15	0,151	3,37549735016849
ADCY4	3,02853992871359e-305	0,446370240798329	0,152	0,006	1,02994585895692e-300	CM_excl_2	ADCY4	0,146	3,33166997662171
CA4	5,94948688874349e-303	0,499009541378632	0,122	0,003	2,02330150112389e-298	CM_excl_2	CA4	0,119	3,33389154369492
CD93	1,2314593950316e-302	1,12355825416209	0,212	0,013	4,18794711062346e-298	CM_excl_2	CD93	0,199	3,26518811362609
APLNR	3,43104673007764e-302	0,982278748248695	0,169	0,007	1,16683037196481e-297	CM_excl_2	APLNR	0,162	3,38862002587446
PCAT19	1,64158353837661e-300	0,845015526552347	0,202	0,011	5,58269729731117e-296	CM_excl_2	PCAT19	0,191	3,32936752430279
BCL6B	1,12921556633388e-291	0,363639169447294	0,117	0,003	3,84023629798825e-287	CM_excl_2	BCL6B	0,114	3,27822554142094
QRFPR	2,94748414357858e-290	0,518022382601458	0,128	0,004	1,0023804075482e-285	CM_excl_2	QRFPR	0,124	3,29185345546649
CDH5	4,73442430183003e-289	1,40126941307702	0,243	0,019	1,61008301656636e-284	CM_excl_2	CDH5	0,224	3,12057212980727
RAPGEF5	7,18737814205292e-288	1,39167608108476	0,225	0,016	2,44428355854936e-283	CM_excl_2	RAPGEF5	0,209	3,17110319263959
NR5A2	9,95447355291836e-287	0,272060423406895	0,105	0,002	3,38531736587648e-282	CM_excl_2	NR5A2	0,103	3,24970111136387
FLT4	1,34371808729742e-275	0,506054663560917	0,122	0,004	4,56971647128107e-271	CM_excl_2	FLT4	0,118	3,22777108173697
EMCN	1,33355462972516e-272	1,88614113257876	0,315	0,035	4,53515258476933e-268	CM_excl_2	EMCN	0,28	2,84965638838849
PTPRB	5,70763295775018e-272	1,21931605667256	0,214	0,015	1,94105181627168e-267	CM_excl_2	PTPRB	0,199	3,15833182499478
ARHGAP18	1,06900154765557e-271	0,820021328164481	0,177	0,01	3,63546046326705e-267	CM_excl_2	ARHGAP18	0,167	3,21847744169141
APLN	6,3339972433969e-271	0,670005886118426	0,142	0,006	2,15406578253442e-266	CM_excl_2	APLN	0,136	3,2398066298788
HSPA12B	1,19632563728947e-270	0,499152556138203	0,143	0,006	4,06846422729402e-266	CM_excl_2	HSPA12B	0,137	3,24926069707459
NOVA2	9,75046964170702e-270	0,250609709867967	0,109	0,003	3,31593971575172e-265	CM_excl_2	NOVA2	0,106	3,18443569441792
ST8SIA6	6,19560376767389e-266	0,92056992282779	0,157	0,008	2,10700092931054e-261	CM_excl_2	ST8SIA6	0,149	3,20657834210136
BTNL9	1,62163221688455e-265	0,523750765564531	0,129	0,005	5,51484684318099e-261	CM_excl_2	BTNL9	0,124	3,20341593701442
VWF	2,04535182821819e-263	1,34407564212868	0,206	0,014	6,9558324974044e-259	CM_excl_2	VWF	0,192	3,16454029782859
NOTCH4	4,18006864251132e-263	0,252607335398611	0,106	0,003	1,42155774394525e-258	CM_excl_2	NOTCH4	0,103	3,14763056958371
AC002070.1	2,5451987109985e-262	0,450210937633364	0,128	0,005	8,65571177636369e-258	CM_excl_2	AC002070.1	0,123	3,19300691259067
PECAM1	1,97491453242826e-260	1,35446499001781	0,242	0,021	6,71628934188202e-256	CM_excl_2	PECAM1	0,221	3,01896855650894
VAV3	7,93287728490498e-260	0,747450917794026	0,155	0,008	2,69781290705048e-255	CM_excl_2	VAV3	0,147	3,18920683459702
CLEC14A	4,01030951636967e-259	0,48421704234419	0,158	0,008	1,363826060327e-254	CM_excl_2	CLEC14A	0,15	3,21518628139722
SOX18	4,00524936957446e-257	1,06178433895382	0,175	0,01	1,36210520560488e-252	CM_excl_2	SOX18	0,165	3,20297286247753
ANO2	4,81034983685116e-257	0,717317214306345	0,14	0,006	1,63590377251634e-252	CM_excl_2	ANO2	0,134	3,22071058143549
TMEM233	4,35811843547425e-256	0,386832960606757	0,091	0,002	1,48210891753608e-251	CM_excl_2	TMEM233	0,089	3,06259802835631
PCDH12	2,73373548464514e-252	0,372269736540044	0,128	0,005	9,2968876361812e-248	CM_excl_2	PCDH12	0,123	3,19300691259067
TMEM255B	1,74490959789959e-246	0,275108973847461	0,1	0,003	5,93408856053693e-242	CM_excl_2	TMEM255B	0,097	3,07107775029995
TEK	1,05338036037572e-245	0,689821290861941	0,178	0,011	3,58233592956575e-241	CM_excl_2	TEK	0,167	3,15612362893066
ERG	2,54157821989002e-241	0,682051383974837	0,174	0,011	8,64339921020197e-237	CM_excl_2	ERG	0,163	3,12511357508461
AL583785.1	4,82226798065735e-238	0,828527078646152	0,162	0,009	1,63995689486195e-233	CM_excl_2	AL583785.1	0,153	3,17153472682157
SOX17	2,36095628697442e-237	0,391406785797819	0,138	0,006	8,02914014074262e-233	CM_excl_2	SOX17	0,132	3,20135837621209
SOX7	4,69022398093171e-236	0,560784763782566	0,152	0,008	1,59505137143526e-231	CM_excl_2	SOX7	0,144	3,16275096855458
SHE	1,17547417640768e-235	0,461728371811448	0,152	0,008	3,99755257912723e-231	CM_excl_2	SHE	0,144	3,16275096855458
TDRD10	1,76835924379519e-231	0,288604984613803	0,108	0,004	6,01383611629868e-227	CM_excl_2	TDRD10	0,104	3,0661508875964
KDR	2,45279527152972e-230	1,06135372919649	0,209	0,017	8,34146615941826e-226	CM_excl_2	KDR	0,192	3,01517760606005
LMO2	5,90119622707353e-229	0,34764595173158	0,128	0,006	2,00687881290317e-224	CM_excl_2	LMO2	0,122	3,10050076768567
EBF1	7,30598619786964e-229	1,69180606905418	0,266	0,029	2,48461978617151e-224	CM_excl_2	EBF1	0,237	2,81991838352152
MMRN2	3,03393043978081e-228	0,486138463020183	0,157	0,009	1,03177906396066e-223	CM_excl_2	MMRN2	0,148	3,1289996162092
LDB2	1,6767278894448e-226	1,94349877895976	0,297	0,038	5,70221620642388e-222	CM_excl_2	LDB2	0,259	2,67457416214468
DLL4	1,22777021501495e-225	0,323386121075115	0,129	0,006	4,17540094722284e-221	CM_excl_2	DLL4	0,123	3,11090979210941
ESAM	3,91792062965507e-225	1,18203251539585	0,251	0,026	1,3324064477331e-220	CM_excl_2	ESAM	0,225	2,85449692971561
SPNS2	2,39479556313816e-222	0,251204145437824	0,103	0,003	8,14422075112026e-218	CM_excl_2	SPNS2	0,1	3,10986185964487
SH2D3C	1,41623562307032e-221	0,556541042725784	0,168	0,011	4,81633410693755e-217	CM_excl_2	SH2D3C	0,157	3,07731173150405
SEL1L3	4,9784191503539e-221	0,368798903193385	0,126	0,006	1,69306078465235e-216	CM_excl_2	SEL1L3	0,12	3,07945466999681
GIMAP4	4,49681358713844e-220	0,303652573740088	0,1	0,003	1,52927636471404e-215	CM_excl_2	GIMAP4	0,097	3,07107775029995
PCED1B	5,08648497452028e-219	0,335275722466692	0,105	0,004	1,72981181013486e-214	CM_excl_2	PCED1B	0,101	3,02903007794301
TMEM204	1,33433006810571e-218	0,446894577801098	0,154	0,009	4,5377896956139e-214	CM_excl_2	TMEM204	0,145	3,10286328109278
CYYR1	1,0959194838875e-217	0,721485567012502	0,171	0,012	3,7270029808046e-213	CM_excl_2	CYYR1	0,159	3,03461038008456
ST8SIA4	5,31960791402532e-216	0,352079109076551	0,126	0,006	1,80909225940173e-211	CM_excl_2	ST8SIA4	0,12	3,07945466999681
TCIM	1,5098358177722e-215	1,62778802590153	0,229	0,023	5,1346496490797e-211	CM_excl_2	TCIM	0,206	2,85267307715258
CALCRL	3,00193810978273e-214	1,54422311859187	0,255	0,029	1,02089911237491e-209	CM_excl_2	CALCRL	0,226	2,76126438480583
ARHGEF28	3,32698878507906e-212	1,0377972840277	0,157	0,01	1,13144234602969e-207	CM_excl_2	ARHGEF28	0,147	3,05538054872795
PLVAP	4,06374462674033e-210	1,1040764863526	0,232	0,024	1,38199827266185e-205	CM_excl_2	PLVAP	0,208	2,82772271975157
ITGA2	1,01979458623275e-207	0,460044986963452	0,135	0,007	3,46811742886035e-203	CM_excl_2	ITGA2	0,128	3,08490411452424
FGD5	1,33087968228573e-205	0,361120034816471	0,14	0,008	4,52605562351731e-201	CM_excl_2	FGD5	0,132	3,05179157336835
MEOX2	3,85691694455378e-205	0,549406534664107	0,135	0,008	1,31166031450385e-200	CM_excl_2	MEOX2	0,127	3,00291545036228
CD34	9,9613441516718e-202	1,27482317450097	0,238	0,026	3,38765391910055e-197	CM_excl_2	CD34	0,212	2,78081649974231
CLVS1	9,58922756056882e-200	0,885191484960202	0,163	0,012	3,26110450879824e-195	CM_excl_2	CLVS1	0,151	2,96942993038832
PLXND1	9,90725044931769e-196	1,0679654195857	0,24	0,027	3,36925773280396e-191	CM_excl_2	PLXND1	0,213	2,75298051336997
SHANK3	3,52859401820828e-193	0,753746772233072	0,183	0,016	1,20000425371227e-188	CM_excl_2	SHANK3	0,167	2,88717816612897
TCTEX1D1	4,2020929840103e-189	0,29555600507666	0,123	0,007	1,42904778200222e-184	CM_excl_2	TCTEX1D1	0,116	2,96036807183501
ELK3	1,83131535326575e-187	1,0646530108839	0,222	0,025	6,22793725338618e-183	CM_excl_2	ELK3	0,197	2,7251683486449
VWA1	2,72307464741197e-187	0,667311089838606	0,154	0,011	9,26063226091864e-183	CM_excl_2	VWA1	0,143	2,95920015197543
MEOX1	2,39243508429633e-185	0,289911822540075	0,109	0,005	8,13619323467497e-181	CM_excl_2	MEOX1	0,104	2,97946868958415
OIT3	5,09356156755327e-182	0,34643916782011	0,117	0,006	1,73221841789352e-177	CM_excl_2	OIT3	0,111	2,98075239168217
SH3TC1	2,05866494823597e-181	0,27843463408281	0,105	0,005	7,00110775596089e-177	CM_excl_2	SH3TC1	0,1	2,93018353506719
SMAGP	2,80277100310506e-179	0,28731910351027	0,135	0,009	9,5316636273597e-175	CM_excl_2	SMAGP	0,126	2,92533672447012
RIN3	1,0064921642373e-178	0,437446628829629	0,146	0,011	3,42287855213819e-174	CM_excl_2	RIN3	0,135	2,8870959055483
RFTN2	2,6766819457218e-177	0,263069693369841	0,134	0,009	9,10285996101071e-173	CM_excl_2	RFTN2	0,125	2,91535961027366
PODXL	3,28127490187567e-176	1,05738082421513	0,222	0,026	1,11589596862988e-171	CM_excl_2	PODXL	0,196	2,68464169210165
ITPKB	3,57307476126489e-176	0,373384553899363	0,151	0,012	1,21513126481097e-171	CM_excl_2	ITPKB	0,139	2,86578132681172
PREX2	1,9937287307611e-171	0,501591937521516	0,131	0,009	6,78027266757233e-167	CM_excl_2	PREX2	0,122	2,88500747771007
MYO10	4,74471587988683e-171	0,483279080289033	0,154	0,013	1,61358297643191e-166	CM_excl_2	MYO10	0,141	2,82855627863087
CASP4	9,30216295160693e-170	0,363672509331201	0,126	0,008	3,16347957658249e-165	CM_excl_2	CASP4	0,118	2,91053566192968
MXRA5	7,35396693134579e-167	0,532394501325782	0,131	0,009	2,50093707401208e-162	CM_excl_2	MXRA5	0,122	2,88500747771007
THSD1	5,96040620078099e-165	0,338738016447973	0,132	0,009	2,0270149407616e-160	CM_excl_2	THSD1	0,123	2,89519597167555
JCAD	7,00528049463377e-165	0,518279806447298	0,163	0,015	2,38235579061505e-160	CM_excl_2	JCAD	0,148	2,78579681673123
TAMALIN	1,27732999301476e-164	0,294004788558487	0,128	0,009	4,34394384024461e-160	CM_excl_2	TAMALIN	0,119	2,85400303372638
FXYD5	2,13746647071612e-164	0,75366858742628	0,188	0,019	7,2690959736114e-160	CM_excl_2	FXYD5	0,169	2,76709510112581
C1orf54	1,58624780194608e-163	1,06752869832079	0,217	0,027	5,39451152485822e-159	CM_excl_2	C1orf54	0,19	2,61380375200798
EHD2	1,30124928241285e-162	0,603473885745849	0,175	0,017	4,42528855962963e-158	CM_excl_2	EHD2	0,158	2,77189423864802
COL15A1	1,26180111043817e-161	1,50338394100429	0,22	0,028	4,29113321637812e-157	CM_excl_2	COL15A1	0,192	2,59436616592038
FAR2	2,79081159211442e-160	0,500411016602805	0,14	0,011	9,49099206246273e-156	CM_excl_2	FAR2	0,129	2,83054971835885
RNASE1	3,11648858934417e-158	0,950262122222218	0,225	0,029	1,05985543946417e-153	CM_excl_2	RNASE1	0,196	2,58800295504121
WT1	6,3943887466096e-158	0,297150536658637	0,12	0,008	2,17460372494699e-153	CM_excl_2	WT1	0,112	2,84549005094438
EBF3	4,32497621243846e-157	0,598745041511694	0,152	0,013	1,47083791032607e-152	CM_excl_2	EBF3	0,139	2,81086524020051
CLDN5	4,52290551511709e-156	0,739747566388019	0,155	0,014	1,53814970758102e-151	CM_excl_2	CLDN5	0,141	2,7761834289594
SLC9C1	9,01169148641601e-156	1,14762782897883	0,155	0,014	3,06469604070036e-151	CM_excl_2	SLC9C1	0,141	2,7761834289594
FLT1	5,73874684046877e-154	1,80034192238529	0,228	0,032	1,95163302550662e-149	CM_excl_2	FLT1	0,196	2,4996469885731
IL32	1,07613033450526e-153	1,31834113715824	0,248	0,037	3,65970404158547e-149	CM_excl_2	IL32	0,211	2,45410588307134
AL589693.1	2,25223729299679e-153	0,612591096999588	0,095	0,005	7,65940858602349e-149	CM_excl_2	AL589693.1	0,09	2,79905957553723
CASC15	1,19134221914645e-152	1,24512250680342	0,22	0,03	4,05151661887323e-148	CM_excl_2	CASC15	0,19	2,52055683456515
ABCC41	6,91536948351988e-152	0,387047447121931	0,125	0,009	2,35177885395544e-147	CM_excl_2	ABCC4	0,116	2,82231762311347
ENG	7,00017638829869e-151	1,67999623352033	0,317	0,061	2,38061998613262e-146	CM_excl_2	ENG	0,256	2,20179425368607
PDGFB	3,04837465675005e-150	0,593450286932019	0,14	0,012	1,03669125326756e-145	CM_excl_2	PDGFB	0,128	2,7637494726334
TNNT3	1,11449527422849e-148	1,15875797732691	0,174	0,019	3,79017552859624e-144	CM_excl_2	TNNT3	0,155	2,66135640699184
RHOJ	1,59012414222132e-147	0,385580589568001	0,14	0,012	5,40769418286628e-143	CM_excl_2	RHOJ	0,128	2,7637494726334
EGFL7	4,38711035813454e-147	1,76454248993111	0,378	0,088	1,49196849059439e-142	CM_excl_2	EGFL7	0,29	1,98409229159401
ITPR3	4,4895220546416e-146	0,345794733403333	0,103	0,006	1,52679666034251e-141	CM_excl_2	ITPR3	0,097	2,8123887099061
PTPRE	5,66465304393976e-146	0,516238664210562	0,145	0,013	1,92643520718303e-141	CM_excl_2	PTPRE	0,132	2,74718024145156
EDNRB	6,654978416473e-146	0,570754355422291	0,154	0,015	2,26322505987414e-141	CM_excl_2	EDNRB	0,139	2,70876679259289
RAMP2	2,9418260650014e-145	1,73407839510571	0,343	0,073	1,00045620818568e-140	CM_excl_2	RAMP2	0,27	2,08714302984365
THBD	1,28068284107007e-140	0,430802315825576	0,112	0,008	4,3553462059111e-136	CM_excl_2	THBD	0,104	2,75393302310722
MAMLD1	2,97684297841314e-139	0,290049758587474	0,125	0,01	1,01236476009874e-134	CM_excl_2	MAMLD1	0,115	2,74869855563222
CSGALNACT1	4,58476888844541e-139	0,58246769172407	0,155	0,016	1,55918820358252e-134	CM_excl_2	CSGALNACT1	0,139	2,6611714019607
LPAR6	4,97187675146718e-138	0,576397766183274	0,163	0,018	1,69083584563896e-133	CM_excl_2	LPAR6	0,145	2,62292024863864
GMFG	4,91308847869226e-137	0,526153853782104	0,169	0,019	1,67084312983366e-132	CM_excl_2	GMFG	0,15	2,62163233861023
HIC1	4,761633073224e-135	0,629961224596588	0,158	0,017	1,61933617554202e-130	CM_excl_2	HIC1	0,141	2,63290986419431
ADAM15	6,92790472892267e-135	0,787367591382664	0,206	0,029	2,35604184021202e-130	CM_excl_2	ADAM15	0,177	2,4664280332315
CPNE8	1,16706842813505e-133	0,294734425601487	0,129	0,011	3,96896631040168e-129	CM_excl_2	CPNE8	0,118	2,72074892903278
PPARG	2,70239383006237e-133	0,291331019430994	0,077	0,004	9,19030093727611e-129	CM_excl_2	PPARG	0,073	2,6268909384571
PDE7B1	1,51810228996009e-132	0,806606660711709	0,172	0,021	5,16276226769626e-128	CM_excl_2	PDE7B	0,151	2,54970558267054
FZD4	4,2619724653191e-132	0,351326707552316	0,138	0,013	1,44941159600572e-127	CM_excl_2	FZD4	0,125	2,68055363979088
ETS1	5,48038215329755e-131	1,25609259017838	0,235	0,039	1,86376836269343e-126	CM_excl_2	ETS1	0,196	2,31955182086298
TCF15	9,70194169469484e-131	0,716172859620143	0,134	0,013	3,29943633153182e-126	CM_excl_2	TCF15	0,121	2,64105260781175
ICAM1	1,38705491257754e-128	0,298301794721755	0,114	0,009	4,71709634669371e-124	CM_excl_2	ICAM1	0,105	2,69979402001416
EMP1	2,83233276594432e-126	0,910965906139263	0,186	0,025	9,63219727042345e-122	CM_excl_2	EMP1	0,161	2,48201251411495
CTSH	4,83670670410052e-126	0,466162142095682	0,149	0,016	1,6448672159305e-121	CM_excl_2	CTSH	0,133	2,60776545024541
JAM2	7,29715665941173e-126	0,516013434332633	0,154	0,017	2,48161703673274e-121	CM_excl_2	JAM2	0,137	2,59816558978202
KCNB2	1,77272229004047e-124	0,367324500899792	0,097	0,007	6,02867396396962e-120	CM_excl_2	KCNB2	0,09	2,64681863859071
HLA-E	7,91350577227432e-123	0,931367719286044	0,229	0,038	2,69122504303505e-118	CM_excl_2	HLA-E	0,191	2,31348112942501
PIEZO2	8,19631525559741e-122	0,449939283790011	0,134	0,013	2,78740289212357e-117	CM_excl_2	PIEZO2	0,121	2,64105260781175
AL138828.1	1,95408084428333e-121	0,316408687789797	0,095	0,007	6,64543813523875e-117	CM_excl_2	AL138828.1	0,088	2,61962308672706
IRAK3	4,17366380999661e-120	0,261273669989699	0,1	0,007	1,41937958850365e-115	CM_excl_2	IRAK3	0,093	2,68667425665601
SNTB1	9,69017041116055e-118	0,36680136538481	0,122	0,011	3,29543315342748e-113	CM_excl_2	SNTB1	0,111	2,64625753087951
CLEC3B	9,81296374694811e-115	1,36359103505335	0,228	0,041	3,33719271106211e-110	CM_excl_2	CLEC3B	0,187	2,22015002704434
IFI16	5,5119301341688e-114	0,810590477974128	0,205	0,033	1,87449720002812e-109	CM_excl_2	IFI16	0,172	2,31922071423659
FABP4	2,74246043057234e-113	1,2502011718209	0,151	0,019	9,32655943229041e-109	CM_excl_2	FABP4	0,132	2,46882440444441
DNM3OS	2,18707399393939e-112	0,281496253116761	0,114	0,01	7,43780123858908e-108	CM_excl_2	DNM3OS	0,104	2,62617495253291
SH3RF3	3,8663114630832e-112	0,382041820728925	0,132	0,014	1,31485520236533e-107	CM_excl_2	SH3RF3	0,118	2,55975129193008
RGCC	3,06496086249154e-111	1,37036154479548	0,198	0,033	1,04233189011612e-106	CM_excl_2	RGCC	0,165	2,27149038243758
C2CD4B	3,60517088792513e-111	0,276005775557821	0,083	0,005	1,22604651556558e-106	CM_excl_2	C2CD4B	0,078	2,62415176629514
ELMO12	3,66342966316692e-111	1,2019457490943	0,223	0,041	1,24585915984981e-106	CM_excl_2	ELMO1	0,182	2,18953154218506
AP001528.1	9,06782832963995e-110	0,309417842506315	0,132	0,015	3,08378705834395e-105	CM_excl_2	AP001528.1	0,117	2,50109948317566
TFPI	4,32165789511928e-109	1,05390813585153	0,255	0,051	1,46970941697216e-104	CM_excl_2	TFPI	0,204	2,11727403174883
CDC42EP1	1,02484427251158e-108	0,579345417460706	0,163	0,022	3,48529040195738e-104	CM_excl_2	CDC42EP1	0,141	2,43092354383236
XKR4	2,29429052855922e-107	0,482318480609115	0,122	0,013	7,80242322952419e-103	CM_excl_2	XKR4	0,109	2,51561365753495
ITGA1	3,2474648300838e-107	0,599671697683536	0,168	0,024	1,1043978394149e-102	CM_excl_2	ITGA1	0,144	2,38480931986397
H19	2,48655758425824e-106	0,615167551698217	0,142	0,017	8,45628503254541e-102	CM_excl_2	H19	0,125	2,48861120460875
PRAG1	6,50545742326002e-106	0,364889133100746	0,109	0,01	2,21237596050227e-101	CM_excl_2	PRAG1	0,099	2,5668457432386
ARHGDIB	1,30461580165612e-105	0,519313112061466	0,162	0,022	4,43673741827213e-101	CM_excl_2	ARHGDIB	0,14	2,42256496542281
ATP8B1	1,40813188439364e-103	0,748789236911213	0,175	0,027	4,7887749124459e-99	CM_excl_2	ATP8B1	0,148	2,31878239717688
AL357507.1	2,91323198763489e-103	0,371963509009149	0,071	0,004	9,90731934354874e-99	CM_excl_2	AL357507.1	0,067	2,52392137186378
LYL1	2,99865134031585e-103	0,281643140608649	0,122	0,013	1,01978134781461e-98	CM_excl_2	LYL1	0,109	2,51561365753495
RNF152	9,38339361971627e-102	0,620995277215842	0,132	0,016	3,19110450219311e-97	CM_excl_2	RNF152	0,116	2,44473926493138
LRRC32	4,75293596602149e-100	0,265005355868278	0,091	0,007	1,61637846332459e-95	CM_excl_2	LRRC32	0,084	2,56364396324945
AC007319.1	7,48245988660813e-99	0,9655381814527	0,189	0,032	2,54463495823769e-94	CM_excl_2	AC007319.1	0,157	2,241573787891
SYT1	9,99201202122696e-99	0,338531185802187	0,089	0,007	3,39808344817886e-94	CM_excl_2	SYT1	0,082	2,53481821943053
AC119674.2	1,33641971388584e-97	0,312819515724064	0,114	0,012	4,54489616298296e-93	CM_excl_2	AC119674.2	0,102	2,48933064517136
NHSL2	2,29203409947326e-97	0,376715856123611	0,132	0,016	7,79474956548868e-93	CM_excl_2	NHSL2	0,116	2,44473926493138
ZNF423	4,86094146863419e-97	0,368188786574011	0,137	0,018	1,65310897465311e-92	CM_excl_2	ZNF423	0,119	2,38811325851745
SPARCL1	1,0494631363997e-95	1,2657314446569	0,222	0,045	3,5690142342681e-91	CM_excl_2	SPARCL1	0,177	2,07460212993217
KITLG	8,51290444860762e-95	1,10915276931212	0,185	0,032	2,89506854488248e-90	CM_excl_2	KITLG	0,153	2,21229449484079
SLC27A3	2,10411628642577e-94	0,441852272068239	0,14	0,019	7,15567866687674e-90	CM_excl_2	SLC27A3	0,121	2,36679255026609
CD9	1,77405617429996e-93	0,768073415623002	0,192	0,035	6,0332102375593e-89	CM_excl_2	CD9	0,157	2,16384488217238
SH2B3	9,34144726613816e-93	0,352018416656581	0,118	0,014	3,17683938626827e-88	CM_excl_2	SH2B3	0,104	2,41011633381035
ARAP3	1,63414233590935e-92	0,376633856096932	0,143	0,02	5,55739125596052e-88	CM_excl_2	ARAP3	0,123	2,34659999571554
NOTCH1	3,16332472781528e-92	0,487888416809966	0,172	0,029	1,07578347343542e-87	CM_excl_2	NOTCH1	0,143	2,21946114242305
TM4SF1	6,37090083797666e-92	0,969749793965024	0,266	0,062	2,1666159569791e-87	CM_excl_2	TM4SF1	0,204	1,93710478976481
AL136531.2	3,28385786488401e-91	0,313819112394248	0,132	0,018	1,11677438268975e-86	CM_excl_2	AL136531.2	0,114	2,33822291508307
GNG2	1,33912375476815e-89	0,288973131710146	0,132	0,018	4,55409206521553e-85	CM_excl_2	GNG2	0,114	2,33822291508307
PTGIS	1,70548684200506e-88	0,255102009103821	0,091	0,008	5,80001965229081e-84	CM_excl_2	PTGIS	0,083	2,48165529908749
FGF23	2,55438349995592e-88	0,289170077265012	0,058	0,003	8,6869474066501e-84	CM_excl_2	FGF23	0,055	2,37799814773251
PLEKHG11	4,03367039512405e-87	1,35700510140131	0,237	0,056	1,37177062797379e-82	CM_excl_2	PLEKHG1	0,181	1,90235668504889
FMNL3	8,03235482003099e-87	0,473228237125667	0,148	0,023	2,73164322719614e-82	CM_excl_2	FMNL3	0,125	2,25589943735803
IGF2	4,58237304950705e-86	2,04908256087491	0,36	0,12	1,55837342667636e-81	CM_excl_2	IGF2	0,24	1,50828690998233
MAP4K2	8,1959047906941e-86	0,31297089790707	0,142	0,021	2,78726330121925e-81	CM_excl_2	MAP4K2	0,121	2,28999639182445
F2R	2,03868901649201e-85	0,588781857380006	0,175	0,032	6,93317360728602e-81	CM_excl_2	F2R	0,143	2,13638601563003
TUBB3	2,31585622014238e-85	0,332685697747144	0,134	0,019	7,87576383346022e-81	CM_excl_2	TUBB3	0,115	2,30793931306355
THY1	2,17560110599272e-83	0,523221021015883	0,165	0,028	7,39878424126003e-79	CM_excl_2	THY1	0,137	2,2002862554151
PCDH17	3,07507846044483e-81	1,02985260273369	0,195	0,041	1,04577268282808e-76	CM_excl_2	PCDH17	0,154	2,00491088300442
DNM3	1,00746400310564e-80	0,354611503546594	0,135	0,02	3,42618358176167e-76	CM_excl_2	DNM3	0,115	2,26917375707036
SULF2	3,20712483322864e-79	0,317410107313481	0,123	0,017	1,0906790132844e-74	CM_excl_2	SULF2	0,106	2,29610299047013
HLA-B	6,08733096037322e-79	0,789187984813316	0,169	0,032	2,07017951300373e-74	CM_excl_2	HLA-B	0,137	2,0888467214916
NOX4	2,78020070534484e-78	0,349462215549987	0,109	0,014	9,45490655873673e-74	CM_excl_2	NOX4	0,095	2,30502013097439
IGFBP3	8,3466604680788e-75	1,57129270403061	0,265	0,075	2,83853229198424e-70	CM_excl_2	IGFBP3	0,19	1,69271327577122
STK10	1,62617595697977e-74	0,354948237732244	0,138	0,023	5,53029919449681e-70	CM_excl_2	STK10	0,115	2,1616343326598
RASIP1	3,25808325186468e-74	0,58652219234588	0,185	0,039	1,10800895229414e-69	CM_excl_2	RASIP1	0,146	1,99039663833071
RFLNB	3,32273703676084e-72	0,379865191870361	0,134	0,022	1,12999641146162e-67	CM_excl_2	RFLNB	0,112	2,1663898488749
PROCR	9,82745347726797e-72	0,30748695890718	0,106	0,014	3,34212037854929e-67	CM_excl_2	PROCR	0,092	2,26821500614018
PRKCH2	1,36809948153583e-71	1,0078712991077	0,202	0,048	4,65263271680705e-67	CM_excl_2	PRKCH	0,154	1,8681163409306
MEG82	1,57987106970299e-71	0,723193875902599	0,191	0,042	5,37282553384592e-67	CM_excl_2	MEG8	0,149	1,94853708017312
MECOM	1,03491492116987e-70	1,08670124360089	0,249	0,069	3,51953866391449e-66	CM_excl_2	MECOM	0,18	1,71174661705227
ANXA1	1,34157133062238e-70	0,722422501645407	0,211	0,05	4,5624157811806e-66	CM_excl_2	ANXA1	0,161	1,87924447289998
IL33	1,7864237509902e-69	0,359065010645733	0,1	0,013	6,07526989236748e-65	CM_excl_2	IL33	0,087	2,25279986413998
GALNT18	2,17769955405759e-69	1,32122685357488	0,205	0,051	7,40592064343907e-65	CM_excl_2	GALNT18	0,154	1,81574616408838
SLC9A3R2	6,61107783496817e-69	1,06945802690768	0,248	0,07	2,24829535011597e-64	CM_excl_2	SLC9A3R2	0,178	1,68804344681989
S100A10	1,86397304344602e-68	1,25158156798906	0,297	0,096	6,33899952615121e-64	CM_excl_2	S100A10	0,201	1,53327486652213
CRMP1	3,25776682669669e-68	0,353101022048921	0,145	0,026	1,10790134242301e-63	CM_excl_2	CRMP1	0,119	2,10309697282175
ARHGAP28	1,53839368921655e-67	0,570263028950444	0,174	0,038	5,23176925828765e-63	CM_excl_2	ARHGAP28	0,136	1,93635844688138
CNRIP1	5,75671008018159e-67	0,351340148807449	0,143	0,026	1,95774196406816e-62	CM_excl_2	CNRIP1	0,117	2,08437269202357
CTHRC1	2,76584839938538e-65	0,738285798271822	0,222	0,057	9,40609723662979e-61	CM_excl_2	CTHRC1	0,165	1,79034641206442
A2M2	4,92098651392084e-65	1,30573703649684	0,243	0,072	1,6735290936542e-60	CM_excl_2	A2M	0,171	1,62424138819497
CMTM8	4,96212601344467e-65	0,370773671030619	0,129	0,022	1,68751981465226e-60	CM_excl_2	CMTM8	0,107	2,11544229675137
SGK1	9,17560846041879e-64	0,639913044980331	0,163	0,035	3,12044092521922e-59	CM_excl_2	SGK1	0,128	1,94038249317229
DOCK6	2,2193001813841e-63	0,569031283043005	0,172	0,039	7,54739605685105e-59	CM_excl_2	DOCK6	0,133	1,89091431592678
FES	5,46159833726278e-62	0,265953223625111	0,092	0,012	1,85738036253633e-57	CM_excl_2	FES	0,08	2,20781292615222
NRP2	1,30691427432253e-61	0,838042393914499	0,198	0,051	4,44455406411605e-57	CM_excl_2	NRP2	0,147	1,76801583228937
TGFBI	2,26343926461916e-61	0,392508567270444	0,123	0,021	7,69750425111684e-57	CM_excl_2	TGFBI	0,102	2,09748817768583
SRGN	3,31167019574397e-61	0,295350161338315	0,094	0,013	1,12623280016861e-56	CM_excl_2	SRGN	0,081	2,17195622674136
C1QTNF5	7,67297110450629e-61	0,290368611669061	0,137	0,026	2,6094240132205e-56	CM_excl_2	C1QTNF5	0,111	2,0266960440182
SH3PXD2B	3,72207393130005e-60	0,346432711357983	0,131	0,024	1,26580290255652e-55	CM_excl_2	SH3PXD2B	0,107	2,04884193695265
EVA1B	5,86604412426912e-60	0,35915985107079	0,152	0,032	1,99492428578144e-55	CM_excl_2	EVA1B	0,12	1,94496632833367
SP100	2,81557027269197e-59	0,314297954803284	0,132	0,025	9,57519138337084e-55	CM_excl_2	SP100	0,107	2,01733235712707
PGF	4,24283877574605e-59	0,289136639799644	0,106	0,017	1,44290461085572e-54	CM_excl_2	PGF	0,089	2,09896199457489
MGLL	1,58418308827374e-58	0,41606247437556	0,114	0,02	5,38748984660134e-54	CM_excl_2	MGLL	0,094	2,0436310526144
TAGLN2	3,02725235952397e-57	0,888195307712981	0,257	0,082	1,02950798242691e-52	CM_excl_2	TAGLN2	0,175	1,5360965478404
ITM2A	7,76966416844535e-57	0,878889892688052	0,202	0,055	2,6423073904049e-52	CM_excl_2	ITM2A	0,147	1,70399965812088
COL6A2	2,4246435184615e-56	1,18710957327911	0,328	0,127	8,24572767758388e-52	CM_excl_2	COL6A2	0,201	1,30221512608254
SHROOM42	6,56540042178734e-56	0,338762177452352	0,14	0,029	2,23276137544144e-51	CM_excl_2	SHROOM4	0,111	1,94065590313365
PLSCR4	7,21107342431716e-56	0,44686815520201	0,138	0,028	2,45234185014178e-51	CM_excl_2	PLSCR4	0,11	1,95868032952746
FN1	7,62904156428897e-56	1,40419526052283	0,351	0,142	2,59448445518339e-51	CM_excl_2	FN1	0,209	1,24737272190075
SNRK	1,82511941906563e-55	0,768981877687831	0,189	0,051	6,20686612035839e-51	CM_excl_2	SNRK	0,138	1,7042324048202
NAV33	2,38661020142013e-55	1,4125491081146	0,274	0,096	8,11638397298957e-51	CM_excl_2	NAV3	0,178	1,42096556989801
KLHL5	2,80539288999143e-55	0,431163888243188	0,157	0,036	9,54058014028287e-51	CM_excl_2	KLHL5	0,121	1,85785018787028
AL356124.1	4,65062861897812e-55	0,312058625269194	0,094	0,014	1,58158578074208e-50	CM_excl_2	AL356124.1	0,08	2,1108185494578
ANGPTL4	9,21019452004893e-55	0,352633734828303	0,112	0,02	3,13220295237824e-50	CM_excl_2	ANGPTL4	0,092	2,02019132981531
ID1	1,79457232419503e-54	1,42232151825847	0,305	0,117	6,10298156012244e-50	CM_excl_2	ID1	0,188	1,30983888330828
CA8	1,10838703017065e-53	0,264139940794123	0,088	0,013	3,76940261220434e-49	CM_excl_2	CA8	0,075	2,08631205584401
FAM155A1	3,45075154354567e-53	1,14633839353545	0,178	0,047	1,17353158492901e-48	CM_excl_2	FAM155A	0,131	1,71991942434235
FOXC1	2,56894301636311e-52	0,299217638224708	0,091	0,014	8,73646141004765e-48	CM_excl_2	FOXC1	0,077	2,06863189344987
S100A11	4,65967059621307e-52	1,06812766939975	0,322	0,125	1,58466077636014e-47	CM_excl_2	S100A11	0,197	1,29758364966395
LOXL2	6,47016237307661e-52	0,541797977505097	0,189	0,052	2,20037281983589e-47	CM_excl_2	LOXL2	0,137	1,68081190047874
PPM1F	6,95891944136453e-52	0,304471850224228	0,174	0,045	2,36658932361925e-47	CM_excl_2	PPM1F	0,129	1,74034687094075
MCF2L	1,3035806973922e-51	0,591650421697245	0,154	0,037	4,43321723569139e-47	CM_excl_2	MCF2L	0,117	1,80075421470265
SPARC	1,44405459822726e-51	1,12413226090787	0,389	0,175	4,91094087765126e-47	CM_excl_2	SPARC	0,214	1,10844116217527
TGFB1	2,43785719959001e-51	0,420543455461759	0,169	0,043	8,29066476436571e-47	CM_excl_2	TGFB1	0,126	1,75396226419823
EPAS1	4,31654060973783e-51	0,856847511523373	0,209	0,064	1,46796913055964e-46	CM_excl_2	EPAS1	0,145	1,56403102172552
MMP16	6,12256655572082e-51	0,536190383435966	0,183	0,049	2,08216243426954e-46	CM_excl_2	MMP16	0,134	1,70810101800362
TMSB4X1	3,33045741039353e-50	1,64772148698541	0,745	0,674	1,13262195612663e-45	CM_excl_2	TMSB4X	0,071	0,142460286901567
IGFBP4	7,87963512517185e-50	1,05477669246368	0,266	0,097	2,67970631336844e-45	CM_excl_2	IGFBP4	0,169	1,36622407932748
PRCP	8,22757545084315e-50	1,1736770972639	0,275	0,104	2,79803385932274e-45	CM_excl_2	PRCP	0,171	1,32116158727655
APBB2	1,13039067528705e-49	0,743059053925361	0,194	0,057	3,84423260851619e-45	CM_excl_2	APBB2	0,137	1,60487693309781
NEURL1B	4,13881182946837e-49	0,81638628738913	0,175	0,048	1,4075271269656e-44	CM_excl_2	NEURL1B	0,127	1,67167761746924
DENND2A	5,79142945877882e-49	0,317813015706142	0,143	0,033	1,9695493303415e-44	CM_excl_2	DENND2A	0,11	1,82869021586395
EFNA1	9,01819006494298e-49	0,646135167943434	0,197	0,058	3,06690607728581e-44	CM_excl_2	EFNA1	0,139	1,60458648795276
S100A16	1,56789317756273e-48	0,962940380611417	0,262	0,095	5,33209111825535e-44	CM_excl_2	S100A16	0,167	1,37236577744221
COLEC12	3,43607114830706e-48	0,35131554601477	0,088	0,014	1,16853907611627e-43	CM_excl_2	COLEC12	0,074	2,02517437856045
MDFI	1,15914892819031e-47	0,365237882021128	0,148	0,035	3,94203367498961e-43	CM_excl_2	MDFI	0,113	1,80961493489221
PELI2	6,78077368163155e-47	0,357209755073435	0,125	0,027	2,30600551364926e-42	CM_excl_2	PELI2	0,098	1,86450809033158
ARPC1B	7,17879014869652e-47	0,498404433065539	0,186	0,053	2,44136295376871e-42	CM_excl_2	ARPC1B	0,133	1,63586196204767
ITPR12	1,21195674451074e-46	0,582220482610573	0,18	0,052	4,12162249673211e-42	CM_excl_2	ITPR1	0,128	1,61407755792513
ITGA8	3,83455571462876e-46	0,316790792347961	0,092	0,016	1,30405570743095e-41	CM_excl_2	ITGA8	0,076	1,96781959425085
HPCAL1	3,98322412367278e-46	0,299415626196489	0,134	0,031	1,35461485997864e-41	CM_excl_2	HPCAL1	0,103	1,80983469314971
KLHL4	4,09115291185755e-46	0,30362121536919	0,134	0,031	1,39131928226452e-41	CM_excl_2	KLHL4	0,103	1,80983469314971
MMP2	3,31685211087124e-45	0,530553996477509	0,171	0,046	1,12799506586509e-40	CM_excl_2	MMP2	0,125	1,69069594105827
CYTOR	4,00261704759847e-45	0,311700877345307	0,132	0,031	1,36121000554729e-40	CM_excl_2	CYTOR	0,101	1,7896710545516
TRERF1	4,32849986911199e-45	0,372501086292646	0,146	0,037	1,47203623548761e-40	CM_excl_2	TRERF1	0,109	1,72864996827551
LEPR	1,25513816073781e-44	0,54624388612864	0,137	0,033	4,26847385703713e-40	CM_excl_2	LEPR	0,104	1,77101356785857
VIM2	1,75327361457668e-43	0,612514226183316	0,849	0,763	5,96253290845236e-39	CM_excl_2	VIM	0,086	0,152170845504599
LRIG31	8,09004368085206e-43	0,344587462893375	0,117	0,026	2,75126205498417e-38	CM_excl_2	LRIG3	0,091	1,81586438663115
MAP3K11	9,01361788507181e-43	0,390568766974753	0,158	0,043	3,06535117035522e-38	CM_excl_2	MAP3K11	0,115	1,66251718388295
EPHB4	1,20371754662822e-42	0,25594191170496	0,146	0,038	4,09360263257326e-38	CM_excl_2	EPHB4	0,108	1,69834077734507
KIFC3	1,51079269880614e-42	0,29500453519747	0,135	0,033	5,13790381009991e-38	CM_excl_2	KIFC3	0,102	1,75126397721877
KALRN1	1,84065801038815e-42	0,846832856800191	0,22	0,078	6,25970976172802e-38	CM_excl_2	KALRN	0,142	1,38503685151387
BCL2	4,29537312180889e-42	0,310356366686161	0,117	0,026	1,46077049126477e-37	CM_excl_2	BCL2	0,091	1,81586438663115
GGTA1P	9,74094258339826e-42	0,282574795814621	0,128	0,03	3,31269975376208e-37	CM_excl_2	GGTA1P	0,098	1,78401338964582
COTL1	2,1048548003631e-41	0,485211573711735	0,145	0,038	7,15819020507485e-37	CM_excl_2	COTL1	0,107	1,6890689865929
CMTM7	3,05189300357719e-41	0,268830089818995	0,138	0,035	1,03788777265653e-36	CM_excl_2	CMTM7	0,103	1,71534983019397
MAP3K12	3,4258724152972e-41	0,599333956587957	0,171	0,051	1,16507069099427e-36	CM_excl_2	MAP3K1	0,12	1,5675264575278
GJA4	5,49964236195184e-41	0,36387798031451	0,074	0,012	1,87031837445258e-36	CM_excl_2	GJA4	0,062	1,92801082034766
DYSF	1,62700875537598e-40	0,288192775169966	0,154	0,043	5,53313137528265e-36	CM_excl_2	DYSF	0,111	1,62777290947067
IFITM2	2,06309420597295e-40	0,834394133664096	0,263	0,103	7,01617077567282e-36	CM_excl_2	IFITM2	0,16	1,27182283607349
ST6GALNAC31	3,03620283972268e-40	0,857241506533909	0,217	0,078	1,03255186173289e-35	CM_excl_2	ST6GALNAC3	0,139	1,36610365765803
PLXDC2	7,06537322336484e-40	0,607878282602022	0,183	0,058	2,40279212580191e-35	CM_excl_2	PLXDC2	0,125	1,50360760883868
LYN	1,03668471395418e-39	0,349885421048847	0,128	0,032	3,52555737521538e-35	CM_excl_2	LYN	0,096	1,71379711939763
ID3	1,26907548946933e-39	1,10313945409301	0,382	0,195	4,31587192458731e-35	CM_excl_2	ID3	0,187	0,934890761463946
SERPINE1	1,39160730278705e-39	0,306851415108607	0,095	0,019	4,7325781153182e-35	CM_excl_2	SERPINE1	0,076	1,85263539946283
NECAP2	2,3743170362775e-39	0,331115922175313	0,155	0,044	8,07457737697253e-35	CM_excl_2	NECAP2	0,111	1,60962151133032
DISC12	2,63147587457791e-39	0,679118702617388	0,203	0,071	8,94912315426455e-35	CM_excl_2	DISC1	0,132	1,39374564330727
TNFRSF10D	2,70215422427055e-39	0,315298010538846	0,14	0,037	9,1894860858993e-35	CM_excl_2	TNFRSF10D	0,103	1,67210378108606
PXDN	4,83151015797289e-39	0,829842791944131	0,237	0,092	1,64309997452342e-34	CM_excl_2	PXDN	0,145	1,27510376904586
TSPAN14	9,01737461460319e-39	0,336675948177254	0,157	0,046	3,06662875893425e-34	CM_excl_2	TSPAN14	0,111	1,57462180234012
FBN1	1,77021039363822e-38	0,346128986465267	0,171	0,051	6,02013150668486e-34	CM_excl_2	FBN1	0,12	1,5675264575278
MEG32	2,69297389794546e-38	0,724066915323053	0,298	0,126	9,15826563213291e-34	CM_excl_2	MEG3	0,172	1,17872563808959
GNG111	2,70847723627255e-38	1,24846339068668	0,354	0,18	9,21098938511569e-34	CM_excl_2	GNG11	0,174	0,937572545398497
HYAL2	3,25885455384806e-38	0,5676758885865	0,206	0,071	1,10827125667265e-33	CM_excl_2	HYAL2	0,135	1,41391402745039
NEDD91	4,45027939354679e-38	0,676491843271522	0,177	0,058	1,51345101615739e-33	CM_excl_2	NEDD9	0,119	1,45806924513821
FAM43A	8,42705254380354e-38	0,426582940621428	0,155	0,046	2,86587202909671e-33	CM_excl_2	FAM43A	0,109	1,55725029483578
SH3BGRL3	8,63701789262328e-38	0,820596471948723	0,252	0,099	2,93727704492333e-33	CM_excl_2	SH3BGRL3	0,153	1,26445845485001
PCSK6	1,14128376401744e-37	0,298106066280847	0,112	0,027	3,88127782467052e-33	CM_excl_2	PCSK6	0,085	1,71854476443317
ACTB	1,33645980587543e-36	1,13702477403867	0,722	0,678	4,54503250782116e-32	CM_excl_2	ACTB	0,0439999999999999	0,0894223535157924
LY6E	1,37354367379028e-36	0,513278479452539	0,178	0,057	4,67114732582599e-32	CM_excl_2	LY6E	0,121	1,48710120691905
FAM107B	1,57208426547711e-36	0,359038606936398	0,154	0,046	5,34634417003456e-32	CM_excl_2	FAM107B	0,108	1,5484854672237
ADAMTS91	2,14382349258103e-36	1,57039597269571	0,257	0,113	7,29071493356957e-32	CM_excl_2	ADAMTS9	0,144	1,11754283199646
TCF43	2,1510720977418e-36	1,74943333173921	0,329	0,173	7,3153659900003e-32	CM_excl_2	TCF4	0,156	0,889075331838323
NETO21	2,27637778518127e-36	0,288009189659837	0,115	0,029	7,74150557184446e-32	CM_excl_2	NETO2	0,086	1,67781565584141
VAMP5	3,62885450062108e-36	0,529393540191947	0,195	0,067	1,23410083857122e-31	CM_excl_2	VAMP5	0,128	1,4115129308202
GPR137C	4,6051480530052e-36	0,553942765003762	0,171	0,056	1,56611874986601e-31	CM_excl_2	GPR137C	0,115	1,45405036993537
PREX1	5,05957334043496e-36	0,470846690561194	0,171	0,056	1,72065970161512e-31	CM_excl_2	PREX1	0,115	1,45405036993537
MYO1B2	6,56212864199166e-36	0,636290191357961	0,183	0,062	2,23164870856852e-31	CM_excl_2	MYO1B	0,121	1,42126433477387
SULT1C4	8,13321813084811e-36	0,390363738507511	0,155	0,047	2,76594482193882e-31	CM_excl_2	SULT1C4	0,108	1,53176077499921
ITGA5	2,79368786793333e-35	0,621547295793017	0,186	0,065	9,50077370126765e-31	CM_excl_2	ITGA5	0,121	1,3846927496734
TINAGL1	7,95197426478648e-35	0,378019719517357	0,175	0,057	2,70430740796859e-30	CM_excl_2	TINAGL1	0,118	1,46390637882982
RRBP1	1,20799087433926e-34	0,475165315395426	0,186	0,065	4,10813536545297e-30	CM_excl_2	RRBP1	0,121	1,3846927496734
TMSB103	1,5591569034783e-34	0,598848093053483	0,931	0,923	5,30238079734899e-30	CM_excl_2	TMSB10	0,00800000000000001	0,0123163141422533
EFNB2	1,62415650872054e-34	0,70616008003223	0,192	0,07	5,52343145485682e-30	CM_excl_2	EFNB2	0,122	1,33518419158963
COL5A21	1,83744314779206e-34	0,456244413947821	0,217	0,08	6,24877665701123e-30	CM_excl_2	COL5A2	0,137	1,33371893793197
DGKE	2,21616218195265e-34	0,297638602175963	0,126	0,035	7,53672434838459e-30	CM_excl_2	DGKE	0,091	1,5934461239787
LHFPL2	5,9037584991567e-34	0,386541050814236	0,148	0,045	2,00775019039321e-29	CM_excl_2	LHFPL2	0,103	1,52069591368982
KLF22	8,19591045268607e-34	0,935201383427183	0,218	0,086	2,78726522674948e-29	CM_excl_2	KLF2	0,132	1,24704933525079
CARD8	1,50397332932426e-33	0,429306768757162	0,177	0,06	5,11471249836593e-29	CM_excl_2	CARD8	0,117	1,4163102096568
NEDD4	1,60783203160612e-33	0,395159589382002	0,157	0,05	5,46791517308608e-29	CM_excl_2	NEDD4	0,107	1,47525931107629
ARHGAP292	1,78782870754859e-33	1,25575328362179	0,309	0,159	6,08004786863124e-29	CM_excl_2	ARHGAP29	0,15	0,916127897906976
BMPER	2,89909095889729e-33	0,42376344328477	0,062	0,01	9,85922853301791e-29	CM_excl_2	BMPER	0,052	1,84275147061801
LIMK2	5,15813729779019e-33	0,267257596961945	0,148	0,045	1,75417933223249e-28	CM_excl_2	LIMK2	0,103	1,52069591368982
AKAP122	9,01387548315332e-33	1,50785322583821	0,258	0,119	3,06543877431078e-28	CM_excl_2	AKAP12	0,139	1,05427636634855
NDRG11	3,65041865201717e-32	0,476808427633491	0,16	0,053	1,241434375178e-27	CM_excl_2	NDRG1	0,107	1,43065670338824
MYO6	4,00778870949502e-32	0,761487459523509	0,203	0,079	1,36296878432507e-27	CM_excl_2	MYO6	0,124	1,25802373934152
ADAMTSL3	5,31494091526777e-32	0,472683473961089	0,143	0,044	1,80750510646426e-27	CM_excl_2	ADAMTSL3	0,099	1,50075636574075
EEPD11	6,18196638361008e-31	0,253593199245786	0,142	0,044	2,10236312773812e-26	CM_excl_2	EEPD1	0,098	1,49130229854496
DCBLD1	1,35169503620571e-30	0,250329675020359	0,111	0,03	4,59684447912838e-26	CM_excl_2	DCBLD1	0,081	1,59450041639581
KLF7	1,41205077279421e-30	0,30942791241355	0,149	0,049	4,80210226811856e-26	CM_excl_2	KLF7	0,1	1,42868830212007
ACTG1	1,72243659317957e-30	0,979480653335505	0,654	0,6	5,85766236608508e-26	CM_excl_2	ACTG1	0,054	0,122354573665115
EYS	1,90658786190387e-30	0,285256666595706	0,06	0,011	6,48392400076269e-26	CM_excl_2	EYS	0,049	1,73212317039851
GLCE1	2,0844993432367e-30	0,673696912458526	0,209	0,085	7,08896536647936e-26	CM_excl_2	GLCE	0,124	1,20406356581898
NIBAN2	2,99065273160256e-30	0,359865922642062	0,157	0,053	1,0170611809634e-25	CM_excl_2	NIBAN2	0,104	1,40498544959345
PLCG1	3,60141698221156e-30	0,400561277337585	0,152	0,05	1,22476988731051e-25	CM_excl_2	PLCG1	0,102	1,43143193752951
LIMCH13	6,21621745946871e-30	0,844566277510368	0,235	0,103	2,11401123361612e-25	CM_excl_2	LIMCH1	0,132	1,11576461575499
WARS1	7,82025713330836e-30	0,301825451978196	0,137	0,043	2,65951304589551e-25	CM_excl_2	WARS1	0,094	1,46999594348781
CD361	1,21716723827005e-29	1,25629017168485	0,249	0,117	4,13934234390878e-25	CM_excl_2	CD36	0,132	1,02753914403346
SPRY4	2,07053861440585e-29	0,255112792152537	0,108	0,029	7,04148771987142e-25	CM_excl_2	SPRY4	0,079	1,59474352151374
HLA-C	2,73915811297538e-29	0,645881945389323	0,2	0,079	9,31532891060668e-25	CM_excl_2	HLA-C	0,121	1,23756940587664
TMEM100	4,0801607466477e-29	0,471942164103161	0,077	0,017	1,38758106671995e-24	CM_excl_2	TMEM100	0,06	1,68434282540623
NRARP	1,05553367861857e-28	0,266061391746296	0,103	0,028	3,58965893424604e-24	CM_excl_2	NRARP	0,075	1,56971066322148
CDH133	1,35044149372798e-28	1,04691282889009	0,24	0,11	4,59258143187012e-24	CM_excl_2	CDH13	0,13	1,05826259946861
FAT41	3,14840986331534e-28	0,476294259973926	0,16	0,057	1,07071122631628e-23	CM_excl_2	FAT4	0,103	1,34198531887505
APOLD1	3,23989128297106e-28	0,516311279357692	0,182	0,069	1,1018222275128e-23	CM_excl_2	APOLD1	0,113	1,280097082169
PELI1	5,43291666235375e-28	0,283799670076158	0,14	0,046	1,84762629853326e-23	CM_excl_2	PELI1	0,094	1,41983503360711
CAVIN21	5,51354392522648e-28	0,738611501038913	0,192	0,078	1,87504601809102e-23	CM_excl_2	CAVIN2	0,114	1,19784606709936
PCDHGC3	6,98591766502406e-28	0,281861892711024	0,143	0,047	2,37577087952138e-23	CM_excl_2	PCDHGC3	0,096	1,42289562940965
TNFRSF1A	9,93354385960437e-28	0,356776827169595	0,149	0,051	3,37819959577425e-23	CM_excl_2	TNFRSF1A	0,098	1,38067485959002
PLTP	1,00396967114637e-27	0,293073982933766	0,098	0,026	3,41430005763458e-23	CM_excl_2	PLTP	0,072	1,58226889455987
SEMA6A	1,20405798778093e-27	0,317162754977266	0,137	0,045	4,09476040484538e-23	CM_excl_2	SEMA6A	0,092	1,41665648184872
PIP5K1C	1,72347249060606e-27	0,328092639102911	0,146	0,05	5,8611852460531e-23	CM_excl_2	PIP5K1C	0,096	1,37701872953274
COL4A13	4,12641830097435e-27	1,61345717223676	0,378	0,25	1,40331233579536e-22	CM_excl_2	COL4A1	0,128	0,577360186004386
CEP135	5,99170236372758e-27	0,344958756464015	0,117	0,035	2,03765813985648e-22	CM_excl_2	CEP135	0,082	1,49474384566405
CCDC85A2	7,26750651414782e-27	0,514825734780527	0,143	0,049	2,47153361533139e-22	CM_excl_2	CCDC85A	0,094	1,3732291082458
MIR4435-2HG	7,46585563587062e-27	0,349549131577228	0,134	0,044	2,53898818464688e-22	CM_excl_2	MIR4435-2HG	0,09	1,41335301289911
ABCG1	1,31146029753425e-26	0,278819590941598	0,132	0,044	4,46001417985447e-22	CM_excl_2	ABCG1	0,088	1,393189374301
MTMR12	1,3144143495251e-26	0,368570633565565	0,157	0,058	4,47006031986497e-22	CM_excl_2	MTMR12	0,099	1,29497235217475
FILIP1L	1,78828004219304e-26	0,298332010630972	0,158	0,057	6,08158276749007e-22	CM_excl_2	FILIP1L	0,101	1,32492200437611
RASSF11	1,93791243113456e-26	0,329424268931374	0,186	0,073	6,59045259580241e-22	CM_excl_2	RASSF1	0,113	1,23865904844287
MGAT1	2,15055629694477e-26	0,358096448805207	0,189	0,075	7,31361185464979e-22	CM_excl_2	MGAT1	0,114	1,22625237921293
STXBP1	3,32001555940793e-26	0,272708022587203	0,148	0,052	1,12907089144345e-21	CM_excl_2	STXBP1	0,096	1,34815794521002
EPB41L2	8,11465598093678e-26	0,423391269495817	0,172	0,067	2,75963220599698e-21	CM_excl_2	EPB41L2	0,105	1,23991725872387
PALM	8,25169977078323e-26	0,300816839047677	0,134	0,044	2,80623805804796e-21	CM_excl_2	PALM	0,09	1,41335301289911
DOCK93	1,01940804989818e-25	0,875052570979073	0,229	0,107	3,46680289609372e-21	CM_excl_2	DOCK9	0,122	1,02986670441236
ECE1	7,58886716293238e-25	0,485177832234592	0,183	0,075	2,58082194477004e-20	CM_excl_2	ECE1	0,108	1,18210754986631
PITPNC11	8,98242630353866e-25	0,815825478972911	0,195	0,085	3,05474353730743e-20	CM_excl_2	PITPNC1	0,11	1,1088020273101
SRGAP21	9,30059313100265e-25	0,259347481914619	0,166	0,064	3,16294571199138e-20	CM_excl_2	SRGAP2	0,102	1,24883807063305
WFS1	2,66069272526723e-24	0,317621524147942	0,118	0,038	9,04848382008878e-20	CM_excl_2	WFS1	0,08	1,41314275623524
ABLIM3	4,36270886434421e-24	0,500403558713553	0,151	0,057	1,48367003058618e-19	CM_excl_2	ABLIM3	0,094	1,26355915052556
MAPK3	4,58324445198715e-24	0,276136718827587	0,152	0,057	1,55866977323179e-19	CM_excl_2	MAPK3	0,095	1,27248669153347
CTTNBP2NL	1,3101316641014e-23	0,379277945641709	0,163	0,065	4,45549576327605e-19	CM_excl_2	CTTNBP2NL	0,098	1,20470992624109
TNFAIP1	3,04377407033793e-23	0,380522074238286	0,174	0,071	1,03512668584052e-18	CM_excl_2	TNFAIP1	0,103	1,18270575407829
IFITM3	3,88330184567365e-23	1,10841424228061	0,403	0,277	1,3206332916767e-18	CM_excl_2	IFITM3	0,126	0,524936181473379
AKT31	4,13024265439737e-23	0,699557918287188	0,205	0,095	1,40461292190746e-18	CM_excl_2	AKT3	0,11	1,033237764815
TIMP11	7,60097191480953e-23	0,546492654546287	0,262	0,129	2,58493852878842e-18	CM_excl_2	TIMP1	0,133	0,968009415965022
KIAA16711	8,50942486342431e-23	0,404686298721106	0,169	0,071	2,89388520755334e-18	CM_excl_2	KIAA1671	0,098	1,14298168569668
DIAPH22	1,90350593815058e-22	0,562188560050923	0,178	0,076	6,4734429944625e-18	CM_excl_2	DIAPH2	0,102	1,12740552821506
LGALS1	2,17762983773548e-22	0,933550570217222	0,498	0,369	7,40568355217081e-18	CM_excl_2	LGALS1	0,129	0,422533031682694
HSPG23	7,73200969207683e-22	1,2711985060492	0,352	0,236	2,62950185608149e-17	CM_excl_2	HSPG2	0,116	0,55714162206883
TACC12	7,85203866116404e-22	0,629202585043536	0,212	0,103	2,67032130788867e-17	CM_excl_2	TACC1	0,109	0,973604140141188
TMEM241	8,28904815952762e-22	0,276392079832618	0,089	0,026	2,81893949809215e-17	CM_excl_2	TMEM241	0,063	1,45686055828469
TMEM109	9,01729467329235e-22	0,280891764980157	0,163	0,066	3,06660157249326e-17	CM_excl_2	TMEM109	0,097	1,18562663523348
FABP53	1,01423763021977e-21	1,15552425372732	0,358	0,231	3,44921933285141e-17	CM_excl_2	FABP5	0,127	0,610464013433573
CAP1	1,41554985568545e-21	0,444979621837256	0,191	0,084	4,81400194921508e-17	CM_excl_2	CAP1	0,107	1,09563821375147
GNAI1	1,64197071128662e-21	0,701233811809718	0,209	0,099	5,58401399494354e-17	CM_excl_2	GNAI1	0,11	1,00593167669224
PLK21	1,65663331679451e-21	0,525582266399251	0,203	0,094	5,63387858375477e-17	CM_excl_2	PLK2	0,109	1,03355336422767
EML1	1,88024803126312e-21	0,28630302685475	0,143	0,056	6,39434750471963e-17	CM_excl_2	EML1	0,087	1,21173957812332
MSN	1,94033443257667e-21	0,825673226907109	0,238	0,127	6,59868933830674e-17	CM_excl_2	MSN	0,111	0,855688408619401
COL5A1	2,25230839609043e-21	0,497432987534026	0,171	0,071	7,65965039342433e-17	CM_excl_2	COL5A1	0,1	1,15900280480369
AC104389.63	2,35067991636222e-21	0,631291777678564	0,882	0,804	7,99419225956463e-17	CM_excl_2	AC104389.6	0,078	0,131999262813731
FRMD4A1	2,59962720969807e-21	0,619426386071258	0,195	0,091	8,8408122147412e-17	CM_excl_2	FRMD4A	0,104	1,02053718566659
KLF41	2,7824475179992e-21	0,306551680219255	0,129	0,047	9,46254751921169e-17	CM_excl_2	KLF4	0,082	1,28454472444447
RGL2	4,24602253588781e-21	0,349063079329214	0,175	0,074	1,44398734400473e-16	CM_excl_2	RGL2	0,101	1,13811773476832
STOM1	4,4090064495915e-21	0,931792327801826	0,26	0,146	1,49941491337708e-16	CM_excl_2	STOM	0,114	0,791019162365311
GRB102	4,62315603101511e-21	0,823364050693962	0,182	0,083	1,57224290302762e-16	CM_excl_2	GRB10	0,099	1,04499637944222
RHOB1	8,05938005057911e-21	0,790730370728879	0,294	0,167	2,74083396760094e-16	CM_excl_2	RHOB	0,127	0,779978167859784
KNOP1	8,12495432178061e-21	0,263428446132703	0,129	0,047	2,76313446575115e-16	CM_excl_2	KNOP1	0,082	1,28454472444447
MPZL1	8,67714232871152e-21	0,369356921899942	0,162	0,067	2,95092256314821e-16	CM_excl_2	MPZL1	0,095	1,15843389877985
GUSB	1,00884489314159e-20	0,260073589541182	0,145	0,056	3,43087971259593e-16	CM_excl_2	GUSB	0,089	1,23046385892149
LAMB13	1,08860691265464e-20	0,469698423656765	0,222	0,107	3,70213438855589e-16	CM_excl_2	LAMB1	0,115	0,986999280860153
MAP21	1,26340482984997e-20	0,305227462807109	0,062	0,015	4,29658714535378e-16	CM_excl_2	MAP2	0,047	1,52227404959937
ITGA62	1,26527996074018e-20	0,75801941633619	0,205	0,1	4,30296409048522e-16	CM_excl_2	ITGA6	0,105	0,966186594886049
NPR3	1,76859652046948e-20	0,516121677924157	0,062	0,015	6,0146430468126e-16	CM_excl_2	NPR3	0,047	1,52227404959937
HLA-A	1,77188483023419e-20	0,465572935197792	0,197	0,092	6,02582593066043e-16	CM_excl_2	HLA-A	0,105	1,0203374509922
ANXA21	1,81347311682395e-20	0,814921458341347	0,495	0,39	6,1672593756949e-16	CM_excl_2	ANXA2	0,105	0,336207655935924
TGFBR21	2,21311653400281e-20	0,525486576287391	0,194	0,09	7,52636670883676e-16	CM_excl_2	TGFBR2	0,104	1,02782679010267
COLGALT1	2,82316678655924e-20	0,329817772146739	0,16	0,066	9,60102560773068e-16	CM_excl_2	COLGALT1	0,094	1,16040420000637
PDE10A5	3,41399085377535e-20	0,585784228334764	0,195	0,091	1,16103000955192e-15	CM_excl_2	PDE10A	0,104	1,02053718566659
FCGRT	6,68439554763972e-20	0,599933798368464	0,248	0,129	2,27322923784132e-15	CM_excl_2	FCGRT	0,119	0,891802891311347
COL3A1	8,86617323913854e-20	0,903172644092408	0,408	0,265	3,01520819516623e-15	CM_excl_2	COL3A1	0,143	0,603890091956935
HDAC7	9,28713422356233e-20	0,320398088801149	0,189	0,087	3,15836860674908e-15	CM_excl_2	HDAC7	0,102	1,03594233172967
THSD7A1	1,18988444920948e-19	0,503277958274096	0,146	0,06	4,04655903487159e-15	CM_excl_2	THSD7A	0,086	1,15497273514978
CORO1B	1,57440791017207e-19	0,31248707155046	0,14	0,055	5,35424642091316e-15	CM_excl_2	CORO1B	0,085	1,20518185217695
TLNRD1	1,66860606012691e-19	0,294423168588731	0,168	0,073	5,67459548927959e-15	CM_excl_2	TLNRD1	0,095	1,09975778040085
FMNL22	2,86314404872868e-19	0,744064843195753	0,2	0,099	9,7369802809165e-15	CM_excl_2	FMNL2	0,101	0,945418639287478
DOCK42	3,06995331722419e-19	0,863269071886981	0,218	0,116	1,0440297241216e-14	CM_excl_2	DOCK4	0,102	0,855093003294037
PPP1R14A	3,6083768535827e-19	0,473428583523995	0,234	0,116	1,2271368003664e-14	CM_excl_2	PPP1R14A	0,118	0,952898433003814
TSPAN182	4,70237143956532e-19	0,801779948982196	0,238	0,131	1,59918247916737e-14	CM_excl_2	TSPAN18	0,107	0,814199293123967
WDFY1	5,18426803178023e-19	0,359807494413304	0,158	0,069	1,76306587224782e-14	CM_excl_2	WDFY1	0,089	1,08756037080099
XYLT1	6,13364151621749e-19	0,286931667983807	0,115	0,042	2,08592880683524e-14	CM_excl_2	XYLT1	0,073	1,26371019034451
GLIPR2	6,13909947100026e-19	0,332133197975196	0,155	0,064	2,08778494809777e-14	CM_excl_2	GLIPR2	0,091	1,15578383305957
HECW24	1,0637056655026e-18	0,828341062644847	0,234	0,126	3,61745022724125e-14	CM_excl_2	HECW2	0,108	0,842800490935743
GPRC5B	1,72468366009572e-18	0,31333673302454	0,146	0,061	5,86530419125352e-14	CM_excl_2	GPRC5B	0,085	1,13453791191954
GNB4	1,87755154142879e-18	0,386593553280744	0,195	0,094	6,38517728209102e-14	CM_excl_2	GNB4	0,101	0,978350529658659
MARCKS	2,92391333276425e-18	0,912547478534847	0,297	0,187	9,94364446206466e-14	CM_excl_2	MARCKS	0,11	0,639778087653236
FLNB3	3,01471006242725e-18	0,467861978398177	0,182	0,085	1,02524259803026e-13	CM_excl_2	FLNB	0,097	1,01433253532124
ADORA2A	3,38646178559318e-18	0,283944366260945	0,128	0,05	1,15166792404453e-13	CM_excl_2	ADORA2A	0,078	1,20026272859347
VEGFC1	6,07232277669469e-18	0,485451425401116	0,145	0,061	2,06507552989833e-13	CM_excl_2	VEGFC	0,084	1,12526612116737
SEC14L1	9,38445502912487e-18	0,561130132770825	0,18	0,088	3,19146546630479e-13	CM_excl_2	SEC14L1	0,092	0,954426301360217
PLS31	1,15995350552559e-17	0,583497314287076	0,203	0,103	3,94476988159144e-13	CM_excl_2	PLS3	0,1	0,913925617484122
TKT	1,17758602366851e-17	0,366586555635494	0,166	0,074	4,00473454929187e-13	CM_excl_2	TKT	0,092	1,06620815108789
FNBP1L	1,28144197426049e-17	0,585017935889598	0,205	0,106	4,35792786606508e-13	CM_excl_2	FNBP1L	0,099	0,889633775602291
ITGA93	1,39942494456267e-17	0,55404629942962	0,2	0,1	4,75916435146872e-13	CM_excl_2	ITGA9	0,1	0,932255393364166
RBMS2	2,53412842256763e-17	0,383538917868286	0,163	0,076	8,61806393946798e-13	CM_excl_2	RBMS2	0,087	1,00751207539817
TP53I111	2,53859544376937e-17	0,385085232299471	0,178	0,084	8,63325538517086e-13	CM_excl_2	TP53I11	0,094	0,999225481786901
CRIM12	2,67975061893684e-17	0,558114550783622	0,195	0,098	9,1132959048804e-13	CM_excl_2	CRIM1	0,097	0,923954593210325
CD58	2,94971530407089e-17	0,314810040351598	0,151	0,066	1,00313918060843e-12	CM_excl_2	CD58	0,085	1,08197803165688
CALM1	3,38983685850835e-17	1,05410222466824	0,44	0,363	1,15281571884152e-12	CM_excl_2	CALM1	0,077	0,270682536386833
DPYSL2	3,53187054751533e-17	0,487308933457657	0,197	0,1	1,20111853579901e-12	CM_excl_2	DPYSL2	0,097	0,91150688538532
ZC3HAV1	3,62944379721217e-17	0,269765627344603	0,135	0,056	1,23430124655592e-12	CM_excl_2	ZC3HAV1	0,079	1,13431333947814
SASH12	5,44503767301901e-17	0,713902261599416	0,212	0,115	1,8517484118403e-12	CM_excl_2	SASH1	0,097	0,828122515904036
PALMD	5,6135136849468e-17	0,330966709445559	0,166	0,077	1,90904373397671e-12	CM_excl_2	PALMD	0,089	1,01564182956135
GMDS	6,49888449428737e-17	0,550577877383924	0,2	0,102	2,21014063881725e-12	CM_excl_2	GMDS	0,098	0,906283820264685
CMTM3	7,39444536508537e-17	0,30733470641981	0,175	0,082	2,51470297975823e-12	CM_excl_2	CMTM3	0,093	1,00702388404377
TSC22D3	9,09926994480094e-17	0,37820410106371	0,209	0,105	3,0944797228279e-12	CM_excl_2	TSC22D3	0,104	0,928695641167916
UBE2J1	9,32985157350098e-17	0,319419604301452	0,202	0,1	3,17289592311621e-12	CM_excl_2	UBE2J1	0,102	0,945923786818242
POSTN	1,08508623639852e-16	0,839971045504105	0,192	0,097	3,6901612727441e-12	CM_excl_2	POSTN	0,095	0,916104445694619
PLA2G5	1,29224285010653e-16	0,530332836093378	0,069	0,021	4,39465948464228e-12	CM_excl_2	PLA2G5	0,048	1,34673468060902
PTBP3	1,36813994445726e-16	0,419534243144395	0,166	0,078	4,65277032311026e-12	CM_excl_2	PTBP3	0,088	0,999172719146499
TPM3	1,78241912334746e-16	0,536106860709421	0,231	0,127	6,06165095468003e-12	CM_excl_2	TPM3	0,104	0,814398494863746
CACHD12	1,80235766716046e-16	0,332191328216883	0,154	0,069	6,12945795447929e-12	CM_excl_2	CACHD1	0,085	1,05281609638871
TBC1D92	2,02402371532639e-16	0,333008247402673	0,18	0,089	6,883299851082e-12	CM_excl_2	TBC1D9	0,091	0,939794530289723
IER5L	2,50593323383486e-16	0,255420087506083	0,162	0,074	8,52217774162559e-12	CM_excl_2	IER5L	0,088	1,03306053163111
ASAP23	2,84175515516751e-16	0,55358952274257	0,2	0,105	9,66424093169365e-12	CM_excl_2	ASAP2	0,095	0,868182603763157
PLCB12	3,74292595246846e-16	0,759322658681998	0,257	0,147	1,27289425791547e-11	CM_excl_2	PLCB1	0,11	0,765692975196868
RNF2131	3,80265283205238e-16	0,270180637975091	0,148	0,066	1,29320617512437e-11	CM_excl_2	RNF213	0,082	1,0548590769534
IFT122	4,37552904573286e-16	0,250003869981223	0,114	0,045	1,48802991787283e-11	CM_excl_2	IFT122	0,069	1,17136418675295
TSPAN4	4,44189670378129e-16	0,498509125737862	0,202	0,103	1,51060023102194e-11	CM_excl_2	TSPAN4	0,099	0,90713967747332
ADGRB3	5,01526791576586e-16	0,274814337765169	0,089	0,031	1,70559231279365e-11	CM_excl_2	ADGRB3	0,058	1,26972591225247
FLRT23	5,49594290009045e-16	0,403025175721162	0,16	0,074	1,86906026146276e-11	CM_excl_2	FLRT2	0,086	1,01619667481354
CDK17	5,59566922893982e-16	0,436214501162221	0,186	0,095	1,90297519137786e-11	CM_excl_2	CDK17	0,091	0,899820431990485
PRKD31	8,1675694247912e-16	0,283365783771059	0,189	0,096	2,77762700998299e-11	CM_excl_2	PRKD3	0,093	0,908062149276626
ZBTB46	1,07682940672694e-15	0,352724796203223	0,16	0,076	3,66208144639697e-11	CM_excl_2	ZBTB46	0,084	0,982289640171055
ARHGEF10	1,16773137501063e-15	0,352427477744054	0,166	0,08	3,97122086013615e-11	CM_excl_2	ARHGEF10	0,086	0,966787999420438
WWC3	1,17706715537465e-15	0,279536803511094	0,149	0,069	4,00296998199813e-11	CM_excl_2	WWC3	0,08	1,0081749722855
AFAP1L11	1,58425555917295e-15	0,792356376053702	0,252	0,156	5,38773630563538e-11	CM_excl_2	AFAP1L1	0,096	0,658062066914415
STIM2	2,19276451761395e-15	0,281184843224355	0,169	0,083	7,45715357150152e-11	CM_excl_2	STIM2	0,086	0,943904748389497
NFKBIA1	2,85155101917411e-15	0,392901755503814	0,183	0,091	9,69755470600733e-11	CM_excl_2	NFKBIA	0,092	0,933558299677794
TMOD3	3,04012807812746e-15	0,302899407849532	0,165	0,08	1,03388675680959e-10	CM_excl_2	TMOD3	0,085	0,958572221282529
NCOA7	3,73962230064779e-15	0,28227365394838	0,095	0,036	1,2717707520043e-10	CM_excl_2	NCOA7	0,059	1,18890626833402
SPRED11	4,0592726855522e-15	0,331360284713636	0,172	0,085	1,38047745490259e-10	CM_excl_2	SPRED1	0,087	0,937206355213768
COL1A2	5,26510649681966e-15	0,649527217708173	0,358	0,233	1,79055741743843e-10	CM_excl_2	COL1A2	0,125	0,59854582073358
PARVB	7,08816321290478e-15	0,250985731258781	0,171	0,082	2,41054254544466e-10	CM_excl_2	PARVB	0,089	0,97550570901235
GARRE1	7,57223233536199e-15	0,566805719773682	0,185	0,098	2,57516477260991e-10	CM_excl_2	GARRE1	0,087	0,851841243517931
YES11	9,86230275132109e-15	0,515201144423532	0,195	0,107	3,35397191966927e-10	CM_excl_2	YES1	0,088	0,808581076528704
MAP3K3	1,00739950435413e-14	0,313079600206329	0,145	0,067	3,42596423440751e-10	CM_excl_2	MAP3K3	0,078	1,00838641587175
PRKY	1,3555585538397e-14	0,320840052122399	0,115	0,05	4,60998352989806e-10	CM_excl_2	PRKY	0,065	1,05763229505106
RAD51B2	1,38522102514125e-14	0,454438055686355	0,211	0,115	4,71085966230038e-10	CM_excl_2	RAD51B	0,096	0,821612177848919
PTPRM4	1,46390356734555e-14	1,08454389434381	0,332	0,243	4,97844325182875e-10	CM_excl_2	PTPRM	0,089	0,434709098757895
STARD133	1,62081082552838e-14	0,451888803618959	0,195	0,104	5,51205345545692e-10	CM_excl_2	STARD13	0,091	0,846023033540508
ZNF117	1,67711971678488e-14	0,274564930241034	0,085	0,031	5,70354873284201e-10	CM_excl_2	ZNF117	0,054	1,21028681442788
CD1092	3,02934563085798e-14	0,340792355016938	0,143	0,068	1,03021986214218e-09	CM_excl_2	CD109	0,075	0,971070688853829
HES12	3,21007673889089e-14	0,587802351826453	0,218	0,122	1,09168289736201e-09	CM_excl_2	HES1	0,096	0,788031337266628
IGFBP2	3,45806169580167e-14	0,726703409060974	0,311	0,207	1,17601762150823e-09	CM_excl_2	IGFBP2	0,104	0,564660765053952
IQGAP12	4,48522434465405e-14	0,287406888403178	0,18	0,093	1,52533509512995e-09	CM_excl_2	IQGAP1	0,087	0,882707730617333
CNOT6L	5,97494880421261e-14	0,387457479561828	0,18	0,096	2,03196058933662e-09	CM_excl_2	CNOT6L	0,084	0,841327806723012
CYTH11	6,0888341918317e-14	0,296287389643608	0,142	0,067	2,07069073195813e-09	CM_excl_2	CYTH1	0,075	0,980208067877783
COL4A23	6,24198040781153e-14	1,13001690336257	0,383	0,311	2,12277269708855e-09	CM_excl_2	COL4A2	0,072	0,291872867456761
SMAD6	6,89578352074677e-14	0,343443873608796	0,149	0,072	2,34511805973556e-09	CM_excl_2	SMAD6	0,077	0,95447111816717
IGFBP71	8,41226501465029e-14	0,747297789571228	0,394	0,299	2,86084308618227e-09	CM_excl_2	IGFBP7	0,095	0,386637588983106
UACA1	8,55886587411956e-14	0,587264747871356	0,232	0,14	2,91069910647058e-09	CM_excl_2	UACA	0,092	0,689675413032792
PDE8A3	1,1909511859922e-13	0,795777969584862	0,222	0,134	4,05018679332226e-09	CM_excl_2	PDE8A	0,088	0,687672352919719
GNAQ2	1,32168424462844e-13	0,594620373283714	0,223	0,131	4,49478377913239e-09	CM_excl_2	GNAQ	0,092	0,7242269403325
LBR	1,7414570939691e-13	0,330737808497001	0,154	0,076	5,92234728517012e-09	CM_excl_2	LBR	0,078	0,930482051259838
HSPA61	1,88097217720289e-13	0,493244252138231	0,086	0,033	6,39681018023159e-09	CM_excl_2	HSPA6	0,053	1,15682991476134
COLEC11	1,93544792093267e-13	0,694860801480671	0,106	0,045	6,58207128950783e-09	CM_excl_2	COLEC11	0,061	1,07522985262444
COL1A1	2,15088002333995e-13	0,584283022117177	0,38	0,259	7,31471278337451e-09	CM_excl_2	COL1A1	0,121	0,535699927676537
RBP11	2,26648065554045e-13	0,660510584353279	0,369	0,26	7,70784741336195e-09	CM_excl_2	RBP1	0,109	0,489083265396359
MCU2	2,61908497955942e-13	0,308399796073734	0,175	0,091	8,90698419848566e-09	CM_excl_2	MCU	0,084	0,87251535676344
MCAM1	3,59086792616249e-13	0,505202003237494	0,189	0,105	1,22118236432934e-08	CM_excl_2	MCAM	0,084	0,790600046016853
CEP112	4,47356647778267e-13	0,349473243580682	0,197	0,109	1,52137048776433e-08	CM_excl_2	CEP112	0,088	0,798148941267356
NCK2	4,51654775613692e-13	0,406862769619248	0,186	0,101	1,53598756090704e-08	CM_excl_2	NCK2	0,085	0,819725033370335
ELN1	5,436114391133e-13	0,504575537861604	0,272	0,164	1,84871378213651e-08	CM_excl_2	ELN	0,108	0,696287258442371
ARHGEF71	5,50177600446034e-13	0,586036412355046	0,198	0,115	1,87104398359687e-08	CM_excl_2	ARHGEF7	0,083	0,734190529504963
PLAC9	8,21835057248141e-13	0,489144963494329	0,175	0,091	2,79489666268948e-08	CM_excl_2	PLAC9	0,084	0,87251535676344
INF2	1,21002512140662e-12	0,259929842902117	0,142	0,068	4,11505343287964e-08	CM_excl_2	INF2	0,074	0,961616621658034
RECK2	1,21378513065742e-12	0,295438105628047	0,151	0,075	4,12784047233974e-08	CM_excl_2	RECK	0,076	0,920717378647692
SMTN	1,36900909445333e-12	0,352730400795443	0,206	0,115	4,6557261284169e-08	CM_excl_2	SMTN	0,091	0,78861237739009
MARCKSL11	1,46900078768426e-12	0,702037338123536	0,485	0,417	4,99577787875662e-08	CM_excl_2	MARCKSL1	0,068	0,213145582695721
GASK1B	1,48896467656467e-12	0,326465705603871	0,177	0,095	5,06367107206114e-08	CM_excl_2	GASK1B	0,082	0,832040812499722
DEGS1	1,56696296203705e-12	0,324129602469284	0,18	0,097	5,32892764129558e-08	CM_excl_2	DEGS1	0,083	0,827794111129548
NRIP12	1,61009637384746e-12	0,478989379261164	0,174	0,095	5,47561574818044e-08	CM_excl_2	NRIP1	0,079	0,808721007529018
GAB21	1,68412534477221e-12	0,322991364703761	0,155	0,079	5,72737347250133e-08	CM_excl_2	GAB2	0,076	0,889835254615455
PTMA2	1,81602915209299e-12	0,469476801535424	0,746	0,764	6,17595194043783e-08	CM_excl_2	PTMA	-0,018	-0,0339428497180338
AL008633.13	1,82605522471254e-12	0,317293109519893	0,148	0,073	6,2100486082024e-08	CM_excl_2	AL008633.1	0,075	0,927908666730484
PPFIBP12	2,57185632083778e-12	0,638893384836462	0,246	0,16	8,74636897590513e-08	CM_excl_2	PPFIBP1	0,086	0,590321235054014
MYO15B3	2,7178723754648e-12	0,293078630737043	0,169	0,088	9,24294037448069e-08	CM_excl_2	MYO15B	0,081	0,868433577514423
DACH14	2,86088283991435e-12	0,82232103893198	0,22	0,134	9,72929036198071e-08	CM_excl_2	DACH1	0,086	0,675186868372056
EMILIN1	3,22229796914909e-12	0,466497712676514	0,092	0,038	1,09583909334822e-07	CM_excl_2	EMILIN1	0,054	1,08585804367444
BACE22	3,79893284648903e-12	0,298116273102552	0,183	0,1	1,29194108243399e-07	CM_excl_2	BACE2	0,083	0,810528006271239
B4GALT11	3,84011174053007e-12	0,340513021364677	0,171	0,091	1,30594520071946e-07	CM_excl_2	B4GALT1	0,08	0,840997181732018
PLXNA22	4,05554338163626e-12	0,273007822760294	0,166	0,088	1,37920919322686e-07	CM_excl_2	PLXNA2	0,078	0,844063287972423
SRGAP12	5,28416684671261e-12	0,41185957790653	0,182	0,1	1,79703946123003e-07	CM_excl_2	SRGAP1	0,082	0,803037400271177
STXBP54	6,76461423055619e-12	0,355698970566344	0,157	0,082	2,30051000752755e-07	CM_excl_2	STXBP5	0,075	0,859431570294197
COBLL11	6,92574983663838e-12	0,301547472893439	0,174	0,095	2,35530900444398e-07	CM_excl_2	COBLL1	0,079	0,808721007529018
ANKRD37	7,52156687769983e-12	0,397882685924253	0,16	0,085	2,55793446376816e-07	CM_excl_2	ANKRD37	0,075	0,838859138452168
PTBP1	8,80704898244896e-12	0,316724439380994	0,194	0,11	2,99510121795124e-07	CM_excl_2	PTBP1	0,084	0,765035037543501
ARHGEF34	8,9030377537198e-12	0,410025475454549	0,208	0,121	3,02774507928503e-07	CM_excl_2	ARHGEF3	0,087	0,734317650399882
SLC25A24	1,0142199455857e-11	0,329436408747053	0,162	0,085	3,44915919094785e-07	CM_excl_2	SLC25A24	0,077	0,855722995269742
B4GALT52	1,10523101091969e-11	0,319644914008177	0,165	0,087	3,75866962193567e-07	CM_excl_2	B4GALT5	0,078	0,850629197650349
CKLF1	1,29761939594024e-11	0,337578216761275	0,211	0,121	4,41294404171356e-07	CM_excl_2	CKLF	0,09	0,754026814915675
FKBP9	1,48692053700768e-11	0,295693547539634	0,182	0,101	5,05671936225572e-07	CM_excl_2	FKBP9	0,081	0,789993171579981
LASP1	2,02796172102933e-11	0,269857889215812	0,145	0,073	6,89669222087653e-07	CM_excl_2	LASP1	0,072	0,900270163692926
SMAD7	2,24578997858124e-11	0,534723898120944	0,183	0,107	7,63748255915908e-07	CM_excl_2	SMAD7	0,076	0,721602190539907
FADS3	2,34925539206605e-11	0,300543675351138	0,132	0,065	7,98934773733821e-07	CM_excl_2	FADS3	0,067	0,920012592685526
DOCK13	2,38025963193727e-11	0,547581706097948	0,212	0,132	8,09478695629225e-07	CM_excl_2	DOCK1	0,08	0,644299144412454
LIMD12	2,49347734598341e-11	0,347048825372385	0,151	0,079	8,47981775822037e-07	CM_excl_2	LIMD1	0,072	0,854451847565103
SPP1	2,68336671488485e-11	0,268818070521384	0,066	0,024	9,12559352398041e-07	CM_excl_2	SPP1	0,042	1,15810112924021
TMEM881	2,86529775089564e-11	0,381525585926184	0,249	0,155	9,74430459124588e-07	CM_excl_2	TMEM88	0,094	0,650165693051474
DPYSL3	2,99863952787119e-11	0,420567667207624	0,189	0,107	1,01977733063843e-06	CM_excl_2	DPYSL3	0,082	0,765747019886529
HBA12	3,02442350953866e-11	0,468861575499433	0,737	0,681	1,02854594712391e-06	CM_excl_2	HBA1	0,0559999999999999	0,112406724739711
CMIP3	3,34154683898074e-11	0,390681155971848	0,188	0,108	1,13639324900057e-06	CM_excl_2	CMIP	0,08	0,746214932479632
CHSY33	4,72643639097081e-11	0,260488987917565	0,142	0,072	1,60736648784135e-06	CM_excl_2	CHSY3	0,07	0,889557857097104
SNX292	5,89478655225894e-11	0,264763825071962	0,146	0,076	2,00469901069222e-06	CM_excl_2	SNX29	0,07	0,8583778048327
LRCH11	6,29235662764362e-11	0,395629482016574	0,202	0,12	2,13990464192904e-06	CM_excl_2	LRCH1	0,082	0,705119328367914
SPTLC1	6,53084892562319e-11	0,329239340096715	0,169	0,093	2,22101110262593e-06	CM_excl_2	SPTLC1	0,076	0,796715006771539
ARHGAP314	7,69587261370541e-11	0,603950143196058	0,226	0,145	2,61721235846894e-06	CM_excl_2	ARHGAP31	0,081	0,606196131792303
CRELD2	8,09050710282709e-11	0,303722566347201	0,126	0,062	2,75141965552944e-06	CM_excl_2	CRELD2	0,064	0,916586397938258
MAML33	8,21803577113401e-11	0,443158036919298	0,217	0,132	2,79478960504725e-06	CM_excl_2	MAML3	0,085	0,676417313114327
UXS1	8,45018469362859e-11	0,313197786219552	0,145	0,075	2,87373881060921e-06	CM_excl_2	UXS1	0,07	0,865959920906653
CDH11	8,81385155306483e-11	0,823357343265616	0,132	0,07	2,99741463616629e-06	CM_excl_2	CDH11	0,062	0,827024469033966
SERPINH12	1,00568376199913e-10	0,635473301103678	0,308	0,219	3,42012933780665e-06	CM_excl_2	SERPINH1	0,089	0,473501133567026
PTK7	1,09208793756846e-10	0,260288830342857	0,16	0,085	3,71397265808283e-06	CM_excl_2	PTK7	0,075	0,838859138452168
SKIL	1,09656225960176e-10	0,450472663145719	0,2	0,121	3,72918893245367e-06	CM_excl_2	SKIL	0,079	0,680404296848847
ANKRD36C2	1,26703579632774e-10	0,303862213654809	0,171	0,095	4,30893533615136e-06	CM_excl_2	ANKRD36C	0,076	0,785018058254418
BGN	1,30773710763373e-10	0,571173672420475	0,118	0,058	4,4473523556408e-06	CM_excl_2	BGN	0,06	0,911533749521367
RAP1B	1,82768161685893e-10	0,52135778722383	0,217	0,135	6,21557964261386e-06	CM_excl_2	RAP1B	0,082	0,646276560319748
B2M3	1,93202585873404e-10	0,554733789422623	0,563	0,535	6,57043354038273e-06	CM_excl_2	B2M	0,0279999999999999	0,0722658453464519
TBCD	2,62418050228399e-10	0,469787907681656	0,175	0,104	8,92431305216738e-06	CM_excl_2	TBCD	0,071	0,698001204637356
CCND1	3,23568872839477e-10	0,552314350922906	0,225	0,143	1,10039302275249e-05	CM_excl_2	CCND1	0,082	0,618796936268454
RASA22	3,55117961612553e-10	0,251376245350241	0,172	0,098	1,20768516385197e-05	CM_excl_2	RASA2	0,074	0,752358921113996
PIP4K2A1	4,18431317815965e-10	0,283811445577796	0,177	0,101	1,42300122562853e-05	CM_excl_2	PIP4K2A	0,076	0,751945413879572
HBA21	4,42153808188573e-10	0,388427584722325	0,825	0,802	1,5036766708877e-05	CM_excl_2	HBA2	0,0229999999999999	0,0402915273949013
RAI142	7,22972587361437e-10	0,42024010461654	0,209	0,132	2,45868517509877e-05	CM_excl_2	RAI14	0,077	0,624679325695268
ETS21	7,90232770353296e-10	0,322985918940521	0,186	0,11	2,68742360541749e-05	CM_excl_2	ETS2	0,076	0,707348681980164
RETREG3	8,18677072903876e-10	0,298992315816682	0,103	0,049	2,7841569895315e-05	CM_excl_2	RETREG3	0,054	0,936357121077304
IL6ST1	8,49799195091219e-10	0,443129326203607	0,205	0,127	2,88999710266622e-05	CM_excl_2	IL6ST	0,078	0,649775099273303
GPCPD1	9,80118896106044e-10	0,265062940669349	0,166	0,096	3,33318834187743e-05	CM_excl_2	GPCPD1	0,07	0,730964793335218
TTF1	1,31594301184401e-09	0,26154309756513	0,148	0,08	4,4752589946791e-05	CM_excl_2	TTF1	0,068	0,811231400093127
VASH13	1,57428956868951e-09	0,257943395441181	0,189	0,111	5,35384396519928e-05	CM_excl_2	VASH1	0,078	0,717289641743378
SVIL-AS1	1,57470929835881e-09	0,326288636382705	0,178	0,104	5,35527138185864e-05	CM_excl_2	SVIL-AS1	0,074	0,721196032726587
CDC42BPB	1,67680403345037e-09	0,319867627894083	0,18	0,109	5,70247515695803e-05	CM_excl_2	CDC42BPB	0,071	0,674580548946284
S1PR1	1,69880156339132e-09	0,303497215593896	0,157	0,088	5,7772843567812e-05	CM_excl_2	S1PR1	0,069	0,76838055790328
RASGRP32	2,57797185629898e-09	0,528550480762879	0,228	0,151	8,76716668890159e-05	CM_excl_2	RASGRP3	0,077	0,563608201247331
MAN2A1	2,81760485193549e-09	0,251666621488188	0,118	0,061	9,5821105804622e-05	CM_excl_2	MAN2A1	0,057	0,849339890809714
CCNL2	2,82786153968709e-09	0,36589224750312	0,206	0,126	9,61699152416784e-05	CM_excl_2	CCNL2	0,08	0,667028041536534
PTPN121	3,01880106814274e-09	0,303656622643043	0,195	0,123	0,000102663386725398	CM_excl_2	PTPN12	0,072	0,623813077081039
SEPTIN11	3,26616646037809e-09	0,371379987191607	0,208	0,129	0,000111075788984538	CM_excl_2	SEPTIN11	0,079	0,648863555366966
JAK1	3,59996429351427e-09	0,532228093679441	0,229	0,155	0,000122427585693833	CM_excl_2	JAK1	0,074	0,534271278040714
KIAA12174	3,80764918281129e-09	0,819126849288595	0,232	0,162	0,000129490533409046	CM_excl_2	KIAA1217	0,07	0,492353533687418
GYPC3	4,84691062918194e-09	0,40528649921011	0,349	0,251	0,000164833736677219	CM_excl_2	GYPC	0,098	0,459781672205262
NRP14	5,96267805965385e-09	0,791835809041278	0,298	0,23	0,000202778755452708	CM_excl_2	NRP1	0,068	0,359761939247077
SNX9	6,22512823917553e-09	0,375085224339095	0,202	0,13	0,000211704161157881	CM_excl_2	SNX9	0,072	0,598284134158928
ABL11	6,69746862880211e-09	0,364858142835066	0,197	0,123	0,000227767513128302	CM_excl_2	ABL1	0,074	0,637813070206322
NECTIN2	9,75960629593793e-09	0,500845648301017	0,234	0,156	0,000331904690912257	CM_excl_2	NECTIN2	0,078	0,555417418359086
TIMP2	1,35879919504035e-08	0,446031047223922	0,206	0,131	0,000462100430249323	CM_excl_2	TIMP2	0,075	0,614977499863985
SPIDR4	1,43884094077543e-08	0,404279181513275	0,212	0,138	0,000489321027138907	CM_excl_2	SPIDR	0,074	0,584634473835204
ITM2B	1,52442389007361e-08	0,64958356364094	0,392	0,341	0,000518426076536233	CM_excl_2	ITM2B	0,051	0,195671813486191
MYDGF	1,52562567374925e-08	0,32220462259353	0,218	0,14	0,000518834779128643	CM_excl_2	MYDGF	0,078	0,603739149787288
MYH94	1,57867620588795e-08	0,577709252159829	0,251	0,18	0,000536876204098375	CM_excl_2	MYH9	0,071	0,457841841141198
SPTBN14	2,02586706154089e-08	0,810048508539632	0,374	0,326	0,000688956870288825	CM_excl_2	SPTBN1	0,048	0,192590879388708
UVRAG3	2,28158385170048e-08	0,374099803736083	0,202	0,13	0,000775921036286301	CM_excl_2	UVRAG	0,072	0,598284134158928
CHSY1	2,44781901053485e-08	0,25488093060626	0,142	0,081	0,000832454289102692	CM_excl_2	CHSY1	0,061	0,739490778611095
GRN	2,47366468812089e-08	0,320917430610718	0,214	0,138	0,000841243887136152	CM_excl_2	GRN	0,076	0,597567671241868
FSCN1	2,67682746414504e-08	0,616029238466573	0,255	0,186	0,000910335484006444	CM_excl_2	FSCN1	0,069	0,434945200484958
PLEKHA1	2,95611913470462e-08	0,336794176400577	0,208	0,136	0,00100531699533035	CM_excl_2	PLEKHA1	0,072	0,578030299051664
SNAP232	2,97354463255938e-08	0,361023952326629	0,203	0,129	0,00101124305864079	CM_excl_2	SNAP23	0,074	0,615404535280811
LRMDA3	3,28285211080507e-08	0,839836004418767	0,277	0,215	0,00111643234584259	CM_excl_2	LRMDA	0,062	0,350985875709773
FAM241A	4,16891787460441e-08	0,363286034384157	0,172	0,107	0,00141776559079547	CM_excl_2	FAM241A	0,065	0,636985404432375
NR3C13	4,75507360660055e-08	0,462260221752111	0,234	0,163	0,00161710543213271	CM_excl_2	NR3C1	0,071	0,495864121742149
FGD42	4,83610886938728e-08	0,358649642832938	0,171	0,107	0,00164466390430123	CM_excl_2	FGD4	0,064	0,629041072594131
RFX32	4,93941502726882e-08	0,305099541329989	0,186	0,117	0,00167979626247358	CM_excl_2	RFX3	0,069	0,625621470940544
ZEB13	5,19905365703525e-08	0,732464837277816	0,26	0,197	0,00176809416768455	CM_excl_2	ZEB1	0,063	0,383164445043744
SNX252	6,04359168720452e-08	0,393746183913077	0,169	0,109	0,00205530466098451	CM_excl_2	SNX25	0,06	0,588587825100491
VASP	6,12040921441893e-08	0,282797544154169	0,18	0,111	0,00208142876563959	CM_excl_2	VASP	0,069	0,650555299189765
PHACTR23	6,20207959949463e-08	0,403801750017407	0,195	0,129	0,00210920323019613	CM_excl_2	PHACTR2	0,066	0,560201700711802
GOLPH3	6,44546058175464e-08	0,493336373732194	0,226	0,159	0,00219197223464312	CM_excl_2	GOLPH3	0,067	0,481518936292424
MTSS13	6,46728357192378e-08	0,623125905952488	0,246	0,178	0,00219939379713984	CM_excl_2	MTSS1	0,068	0,445205347010005
DLEU23	7,37957242519694e-08	0,435891677590718	0,211	0,14	0,00250964499036097	CM_excl_2	DLEU2	0,071	0,558771930556686
ROCK21	8,08325278419733e-08	0,496777519215832	0,225	0,157	0,00274895260684983	CM_excl_2	ROCK2	0,068	0,492560283174556
SERPINB91	9,77959721274712e-08	0,262562617608717	0,142	0,082	0,00332584542011104	CM_excl_2	SERPINB9	0,06	0,723740850004505
DGKZ	1,17351716022374e-07	0,263265885352046	0,178	0,111	0,00399089715848889	CM_excl_2	DGKZ	0,067	0,635296697571633
MDC1	1,29247028228258e-07	0,279162912768261	0,088	0,044	0,00439543293598659	CM_excl_2	MDC1	0,044	0,858612460931372
PIM3	1,30122236557371e-07	0,266368754575588	0,169	0,105	0,00442519702084309	CM_excl_2	PIM3	0,064	0,637872979617446
COL6A11	1,33670708447645e-07	0,56068901632996	0,24	0,168	0,00454587345288753	CM_excl_2	COL6A1	0,072	0,489815185530469
OLFML3	1,49562658263746e-07	0,28166780574202	0,075	0,036	0,00508632688223346	CM_excl_2	OLFML3	0,039	0,884377894667902
CTNNBIP1	1,68860551566363e-07	0,263557162907731	0,218	0,145	0,00574260963766888	CM_excl_2	CTNNBIP1	0,073	0,55646475335001
NT5C3A1	1,75723579508502e-07	0,252579856562445	0,175	0,11	0,00597600749192515	CM_excl_2	NT5C3A	0,065	0,624064483275518
PPP3CA3	1,77372773409359e-07	0,379836311080857	0,205	0,136	0,00603209327810549	CM_excl_2	PPP3CA	0,069	0,558048147022512
KCTD12	1,8641516276499e-07	0,27078189691082	0,102	0,054	0,00633960685531178	CM_excl_2	KCTD12	0,048	0,806380281733494
ZBTB205	1,8850637623288e-07	0,540414689068612	0,269	0,195	0,00641072484292779	CM_excl_2	ZBTB20	0,074	0,444452748747526
LINC01004	2,6873231759782e-07	0,260197932959885	0,114	0,063	0,00913904865686667	CM_excl_2	LINC01004	0,051	0,763551611694067
FGFR12	2,87721344398082e-07	0,322827921495071	0,214	0,144	0,00978482748028996	CM_excl_2	FGFR1	0,07	0,540272833131669
SLIT32	0	2,0530744464738	0,66	0,219	0	Right_aCM	SLIT3	0,441	1,54839476235565
PAM3	0	1,99206602793806	0,78	0,552	0	Right_aCM	PAM	0,228	0,49120769831372
NTM2	0	1,98133956428938	0,53	0,069	0	Right_aCM	NTM	0,461	2,77146122363215
ZNF385B2	0	1,97312140931742	0,594	0,118	0	Right_aCM	ZNF385B	0,476	2,23750794721672
ANGPT14	0	1,97284622647583	0,599	0,13	0	Right_aCM	ANGPT1	0,469	2,12021413955635
KCNH74	0	1,96783446133924	0,697	0,312	0	Right_aCM	KCNH7	0,385	1,13440313523058
RABGAP1L3	0	1,91550331990258	0,684	0,334	0	Right_aCM	RABGAP1L	0,35	1,01231350138216
BMP103	0	1,90927893941349	0,407	0,046	0	Right_aCM	BMP10	0,361	2,89429815406736
EPHA43	0	1,72313838323626	0,566	0,123	0	Right_aCM	EPHA4	0,443	2,11380026747813
L3MBTL43	0	1,71216947490379	0,591	0,157	0	Right_aCM	L3MBTL4	0,434	1,84688699008778
RELN2	0	1,64600318393869	0,53	0,1	0	Right_aCM	RELN	0,43	2,29440154173433
ADGRL25	0	1,62077441838501	0,626	0,247	0	Right_aCM	ADGRL2	0,379	1,30692059920322
SDK12	0	1,54403404313847	0,588	0,194	0	Right_aCM	SDK1	0,394	1,55110583177612
CAMK1D2	0	1,49777225217311	0,513	0,106	0	Right_aCM	CAMK1D	0,407	2,17170903186223
NR2F2-AS12	0	1,45093495145937	0,503	0,094	0	Right_aCM	NR2F2-AS1	0,409	2,30125879835202
LINC022482	0	1,39218426225324	0,405	0,065	0	Right_aCM	LINC02248	0,34	2,46655822549434
ARHGAP242	0	1,38581939483824	0,593	0,207	0	Right_aCM	ARHGAP24	0,386	1,47403321312766
DGKI4	0	1,34294536075752	0,561	0,184	0	Right_aCM	DGKI	0,377	1,55693831042643
NRXN12	0	1,28051340058239	0,482	0,102	0	Right_aCM	NRXN1	0,38	2,13415519999258
PDE8B2	0	1,23170043295358	0,473	0,097	0	Right_aCM	PDE8B	0,376	2,17335278262772
MAPK42	0	1,21505993989942	0,409	0,066	0	Right_aCM	MAPK4	0,343	2,46131049050733
GABRB24	0	1,20009435339617	0,428	0,086	0	Right_aCM	GABRB2	0,342	2,18864004088472
GABRB32	0	1,13353639716171	0,352	0,052	0	Right_aCM	GABRB3	0,3	2,54370356146173
NR2F13	0	1,04066179822279	0,476	0,122	0	Right_aCM	NR2F1	0,354	1,87961463390749
AC009878.21	0	1,03945091174573	0,298	0,037	0	Right_aCM	AC009878.2	0,261	2,70957350773698
ELAPOR22	0	0,979436455388923	0,378	0,085	0	Right_aCM	ELAPOR2	0,293	2,0288996183481
GNAL1	0	0,840386522753231	0,297	0,044	0	Right_aCM	GNAL	0,253	2,50498582209071
C1QTNF31	0	0,803356700682141	0,296	0,051	0	Right_aCM	C1QTNF3	0,245	2,32473967011907
LRRN2	0	0,546947839487318	0,207	0,014	0	Right_aCM	LRRN2	0,193	3,1712009205227
TBX52	6,04080766788986e-303	1,51231069223716	0,67	0,303	2,05435787169598e-298	Right_aCM	TBX5	0,367	1,11912087173444
NR2F1-AS12	5,27256884094401e-286	0,73234423335906	0,302	0,057	1,79309521142824e-281	Right_aCM	NR2F1-AS1	0,245	2,2176066372585
MYH63	3,98792753607562e-274	1,54672984201398	0,781	0,465	1,3562143964686e-269	Right_aCM	MYH6	0,316	0,735627639968426
COL13A13	1,42631016128515e-272	0,696997159875932	0,302	0,061	4,85059559649854e-268	Right_aCM	COL13A1	0,241	2,13407106564136
GJA54	2,49096688327382e-266	0,957579504437626	0,47	0,142	8,47128017663759e-262	Right_aCM	GJA5	0,328	1,65830823732043
NPAS22	6,13366411977928e-257	0,963090083372825	0,425	0,123	2,08593649385454e-252	Right_aCM	NPAS2	0,302	1,70882884626902
AGBL42	2,66767848452786e-255	0,870889396373478	0,288	0,059	9,07224099018233e-251	Right_aCM	AGBL4	0,229	2,10902255901059
RORA2	1,03519015210769e-254	1,14532088841878	0,503	0,168	3,52047466928783e-250	Right_aCM	RORA	0,335	1,52654716693389
ROR24	1,19189308637156e-251	1,10820396795168	0,531	0,188	4,05339000813239e-247	Right_aCM	ROR2	0,343	1,44966169804436
PRKAG22	8,09178777119261e-243	1,49489647905446	0,661	0,328	2,75185518522718e-238	Right_aCM	PRKAG2	0,333	0,989075602185306
ULK43	1,63943422943212e-241	1,04086968222267	0,536	0,197	5,57538792745276e-237	Right_aCM	ULK4	0,339	1,39883323522683
MAF1	3,46491104103048e-240	0,525745920936157	0,234	0,04	1,17834694683364e-235	Right_aCM	MAF	0,194	2,28456666964879
NCKAP53	9,03241356944296e-240	0,933282195413001	0,387	0,107	3,07174320669616e-235	Right_aCM	NCKAP5	0,28	1,76175251020423
GRK52	6,67405575494042e-239	1,37042480025452	0,533	0,207	2,26971288114014e-234	Right_aCM	GRK5	0,326	1,32285410813616
PLXNC1	3,11095782840669e-234	0,518377888408243	0,198	0,03	1,05797453828455e-229	Right_aCM	PLXNC1	0,168	2,37557348560837
VSTM2L3	6,68912336611051e-234	0,803547405257181	0,417	0,123	2,27483707434686e-229	Right_aCM	VSTM2L	0,294	1,6820557901056
TSHZ23	2,00422124463617e-233	1,11288633963238	0,368	0,1	6,8159556087587e-229	Right_aCM	TSHZ2	0,268	1,77994399880866
COL9A12	8,11187109379032e-233	0,727735491875571	0,333	0,081	2,75868512157621e-228	Right_aCM	COL9A1	0,252	1,91309441784111
NR2F23	3,70613229761403e-231	0,754462854386946	0,465	0,145	1,26038147177258e-226	Right_aCM	NR2F2	0,32	1,61502619202289
KCNJ32	1,42220737464117e-228	0,608845651939658	0,233	0,043	4,8366428396797e-224	Right_aCM	KCNJ3	0,19	2,19474467815626
CACNA1D2	1,36367635528249e-227	0,63872515215812	0,272	0,057	4,6375905490447e-223	Right_aCM	CACNA1D	0,215	2,07180544247404
OTOGL1	4,50651700857738e-227	0,507848202547261	0,181	0,026	1,532576304277e-222	Right_aCM	OTOGL	0,155	2,40422429478947
ZNF6082	5,74979925609116e-226	0,862292140148301	0,385	0,112	1,95539173101148e-221	Right_aCM	ZNF608	0,273	1,69414639935198
COL4A55	6,12740291694897e-222	0,928424304218489	0,491	0,175	2,08380718399601e-217	Right_aCM	COL4A5	0,316	1,43678867784789
PLCG22	1,41796702839813e-220	0,489916920349152	0,225	0,041	4,82222227017637e-216	Right_aCM	PLCG2	0,184	2,20185702352625
ADCY54	3,88544584706705e-220	1,00086324514558	0,547	0,213	1,32136242367056e-215	Right_aCM	ADCY5	0,334	1,32024188633108
PGM52	2,18647585437633e-219	1,10757074839752	0,529	0,213	7,43576708556304e-215	Right_aCM	PGM5	0,316	1,27285856724467
MYCBP21	9,15156326644719e-218	0,856562774048883	0,373	0,111	3,11226363565336e-213	Right_aCM	MYCBP2	0,262	1,66151393106835
JAG13	3,79413813113972e-215	0,686214581218809	0,328	0,085	1,290310495638e-210	Right_aCM	JAG1	0,243	1,82992175674535
EFNA55	1,39284713533607e-213	1,09576901954385	0,57	0,233	4,73679453785091e-209	Right_aCM	EFNA5	0,337	1,25474824354526
EXT14	1,39152770590131e-208	1,15274900702311	0,598	0,257	4,73230742222917e-204	Right_aCM	EXT1	0,341	1,1869255541009
GFOD12	4,28223997999424e-208	0,682464211617488	0,367	0,106	1,45630417239644e-203	Right_aCM	GFOD1	0,261	1,6995704908999
LPP4	3,56804764422829e-205	1,20593387015055	0,659	0,345	1,21342164284916e-200	Right_aCM	LPP	0,314	0,913994558007864
DKK33	1,15467481583588e-202	1,18477512140061	0,62	0,314	3,92681811369468e-198	Right_aCM	DKK3	0,306	0,959139605406326
ATP2A23	5,40171301808167e-202	1,41240008211202	0,698	0,467	1,83701456318922e-197	Right_aCM	ATP2A2	0,231	0,569660433653415
SEMA3A4	2,47886282233579e-201	0,766225935502932	0,398	0,125	8,43011668619956e-197	Right_aCM	SEMA3A	0,273	1,59488782024209
CHRM26	2,7471294623244e-201	0,977822349346996	0,588	0,247	9,34243787547282e-197	Right_aCM	CHRM2	0,341	1,21805387584095
NEO13	2,77543562880583e-199	0,666636692166793	0,343	0,099	9,43870148644286e-195	Right_aCM	NEO1	0,244	1,69441648938563
TECRL5	5,47067011613226e-193	1,07603616939348	0,765	0,526	1,86046549309426e-188	Right_aCM	TECRL	0,239	0,531879479304494
HEG13	9,09426983634648e-193	0,758990351813733	0,377	0,121	3,09277928594471e-188	Right_aCM	HEG1	0,256	1,56203127098958
COL2A13	9,75962494160101e-193	0,642326825648778	0,402	0,126	3,31905325013967e-188	Right_aCM	COL2A1	0,276	1,5983202256804
AFF35	2,84428454724932e-192	0,924831077682736	0,573	0,239	9,67284288828547e-188	Right_aCM	AFF3	0,334	1,22701495023357
CHST112	4,76407691534411e-192	0,890899962693033	0,393	0,127	1,62016727737022e-187	Right_aCM	CHST11	0,266	1,55590219802627
CMYA57	7,07451684163359e-192	1,16486794624318	0,604	0,286	2,40590168750275e-187	Right_aCM	CMYA5	0,318	1,0523865640481
LMNTD12	1,34518380178673e-188	0,369934308774879	0,127	0,015	4,5747010731163e-184	Right_aCM	LMNTD1	0,112	2,44942187371475
MYO1D2	6,38228689466641e-188	0,618737083690244	0,329	0,093	2,17048812713815e-183	Right_aCM	MYO1D	0,236	1,71765661466986
EDNRA3	1,50816656630111e-185	0,816041832901719	0,459	0,172	5,12897285867681e-181	Right_aCM	EDNRA	0,287	1,36515968248779
NPPA4	2,89969577245752e-185	1,09175456596412	0,904	0,796	9,86128538297353e-181	Right_aCM	NPPA	0,108	0,181392965083791
CPNE53	5,03337926195425e-184	0,862629159587289	0,42	0,146	1,7117516194054e-179	Right_aCM	CPNE5	0,274	1,46219564672425
COL4A63	2,58023013553171e-183	0,589056559515004	0,311	0,087	8,77484664491624e-179	Right_aCM	COL4A6	0,224	1,72546899483203
