## Supplementary material for "Spatial Dynamics of the Developing Human Heart": Suppl. Table 3 (part 2 of 3)

	p_val	avg_log2FC	pct.1	pct.2	p_val_adj	cluster	gene	pct.diff	log.pct.diff
NRG32	5,94723929575935e-182	0,880408089874204	0,248	0,058	2,02253713970184e-177	Right_aCM	NRG3	0,19	1,92218768542702
LMTK22	5,2311684570526e-180	0,649821252879096	0,326	0,098	1,77901576887445e-175	Right_aCM	LMTK2	0,228	1,63651487470825
MAST44	4,46376768261693e-179	1,04332626688117	0,604	0,286	1,51803811350437e-174	Right_aCM	MAST4	0,318	1,0523865640481
SLCO3A15	6,48875799601136e-179	0,845879233147108	0,541	0,23	2,20669681928354e-174	Right_aCM	SLCO3A1	0,311	1,19867529848162
TMTC15	1,25870532229481e-178	0,91241735163766	0,478	0,189	4,2806050600602e-174	Right_aCM	TMTC1	0,289	1,29367919700587
GNAO13	1,88409951330673e-178	0,51224496380774	0,269	0,067	6,40744562485354e-174	Right_aCM	GNAO1	0,202	1,85596567956773
PLEKHA75	2,00077806025211e-178	1,06045156309139	0,593	0,296	6,80424602730539e-174	Right_aCM	PLEKHA7	0,297	0,978391845877204
DPY19L25	5,37051938344638e-176	0,818736936482151	0,491	0,193	1,82640623192245e-171	Right_aCM	DPY19L2	0,298	1,3029040311617
GAREM13	6,59431206235906e-175	0,781435915995771	0,424	0,152	2,24259364616707e-170	Right_aCM	GAREM1	0,272	1,42113769881526
NPAS31	7,11614014393506e-175	0,618941319492521	0,198	0,039	2,42005694014944e-170	Right_aCM	NPAS3	0,159	2,08345935885011
AMOTL12	9,15454266073284e-175	0,474074181297658	0,245	0,058	3,11327686806202e-170	Right_aCM	AMOTL1	0,187	1,90532050933435
LINC019543	9,56644706960108e-175	0,569891999535406	0,311	0,087	3,25335731942994e-170	Right_aCM	LINC01954	0,224	1,72546899483203
KCNA53	1,75029845633254e-174	0,546119880718535	0,346	0,105	5,95241499029572e-170	Right_aCM	KCNA5	0,241	1,62938603369597
EDA3	3,99582144742838e-174	0,749953158466819	0,324	0,096	1,35889895784144e-169	Right_aCM	EDA	0,228	1,65484595339882
FAM189A12	2,04642911847217e-173	0,510578330376937	0,206	0,043	6,95949614610015e-169	Right_aCM	FAM189A1	0,163	2,02489460595194
SH3KBP12	2,09939015925584e-172	0,804124982816709	0,399	0,141	7,13960605359725e-168	Right_aCM	SH3KBP1	0,258	1,4369437944893
SFMBT24	2,41512855389166e-172	0,651276028172496	0,313	0,093	8,21336918607477e-168	Right_aCM	SFMBT2	0,22	1,64792679372039
PARM14	3,40801430775315e-172	0,752237810828251	0,459	0,178	1,15899750578069e-167	Right_aCM	PARM1	0,281	1,31839101120538
GPHN4	3,66919027362024e-172	0,84196120497123	0,47	0,184	1,24781822825277e-167	Right_aCM	GPHN	0,286	1,30653034548406
PRKN5	6,88386480505925e-172	0,888554021858354	0,427	0,158	2,34106474290455e-167	Right_aCM	PRKN	0,269	1,37863831846506
STOX23	3,2014006314102e-171	0,897805323989649	0,428	0,159	1,08873232672998e-166	Right_aCM	STOX2	0,269	1,37337826348406
PKP42	3,0287836281672e-170	0,725747916206323	0,433	0,161	1,0300287362671e-165	Right_aCM	PKP4	0,272	1,37278733876621
ERC24	3,87751524524549e-170	0,726785458072709	0,411	0,146	1,31866538460309e-165	Right_aCM	ERC2	0,265	1,4316864633633
INTS6L2	5,28892571462919e-170	0,630629851343504	0,331	0,103	1,7986578570311e-165	Right_aCM	INTS6L	0,228	1,59258721316226
ARMH41	7,18932259118186e-170	0,653426813987109	0,294	0,084	2,44494482680913e-165	Right_aCM	ARMH4	0,21	1,69226849407169
GRIP13	7,36663823037067e-170	0,663010571336567	0,276	0,074	2,50524632938446e-165	Right_aCM	GRIP1	0,202	1,76632955792693
AC008050.11	2,63014275165352e-169	0,40425720591134	0,147	0,023	8,94458946982328e-165	Right_aCM	AC008050.1	0,124	2,24674530896554
PXDN1	4,17906768194273e-169	0,402409649467845	0,292	0,08	1,42121733727508e-164	Right_aCM	PXDN	0,212	1,74541582289697
TRPM32	1,21796981571512e-168	0,850800140705311	0,309	0,09	4,14207174928398e-164	Right_aCM	TRPM3	0,219	1,67255664319624
CPNE41	2,57574043516164e-168	0,78360062793581	0,219	0,05	8,75957807189771e-164	Right_aCM	CPNE4	0,169	1,93052267623706
ARHGAP265	6,61292466044075e-168	0,856370108022032	0,538	0,23	2,24892341852269e-163	Right_aCM	ARHGAP26	0,308	1,19080032047113
VWDE2	1,78996769250799e-167	0,477609219115502	0,204	0,043	6,08732212868116e-163	Right_aCM	VWDE	0,161	2,01148039247146
LRBA5	3,41965612291397e-167	0,793051693011494	0,505	0,211	1,16295665428058e-162	Right_aCM	LRBA	0,294	1,22014975302683
HCN12	3,57367634070395e-166	0,495676758675535	0,194	0,039	1,2153358499466e-161	Right_aCM	HCN1	0,155	2,05545871338794
VASH14	6,80293218406206e-166	0,534999585662271	0,321	0,097	2,31354117715582e-161	Right_aCM	VASH1	0,224	1,62829932538799
PLEKHA55	1,32607065488501e-165	1,0695085637199	0,65	0,365	4,50970108313296e-161	Right_aCM	PLEKHA5	0,285	0,815407657710427
POF1B	2,1257576060038e-165	0,313190815624311	0,152	0,025	7,22927646649772e-161	Right_aCM	POF1B	0,127	2,20730862811395
AC079142.14	2,13999807431176e-165	0,747227616923812	0,337	0,106	7,27770545111945e-161	Right_aCM	AC079142.1	0,231	1,57997503958824
ADAM234	1,43741864765725e-163	0,923469823950887	0,503	0,219	4,88837333695277e-159	Right_aCM	ADAM23	0,284	1,16325904618532
ZNF5215	8,48292710960413e-162	0,825946675399457	0,461	0,188	2,88487385143417e-157	Right_aCM	ZNF521	0,273	1,24980018890107
MACROD25	4,64265684537554e-160	0,851633630804054	0,443	0,171	1,57887473997531e-155	Right_aCM	MACROD2	0,272	1,32303811404148
EPN22	6,5181510252923e-160	0,735759202036071	0,444	0,18	2,21669280068141e-155	Right_aCM	EPN2	0,264	1,25624704813104
PTPRK6	9,90396727698009e-160	0,986528336866381	0,639	0,327	3,36814119155539e-155	Right_aCM	PTPRK	0,312	0,94526205096355
KIF26B5	2,5886961347681e-158	0,930384991102352	0,618	0,304	8,80363781511935e-154	Right_aCM	KIF26B	0,314	0,999768006971876
LRRTM34	6,2515770565211e-158	0,769793678748005	0,424	0,162	2,1260363253817e-153	Right_aCM	LRRTM3	0,262	1,33477521465611
DOCK94	3,65674280294634e-157	0,568266219857688	0,309	0,095	1,24358509242599e-152	Right_aCM	DOCK9	0,214	1,60223664064739
PDGFC3	2,52724985314331e-156	0,671010369405165	0,359	0,125	8,59467130056975e-152	Right_aCM	PDGFC	0,234	1,44997722453426
PKNOX22	2,62649252967816e-156	0,38707556010771	0,196	0,043	8,9321757949295e-152	Right_aCM	PKNOX2	0,153	1,95654036582507
PTPRD7	1,87119350387439e-155	0,772396767442199	0,57	0,257	6,36355486797602e-151	Right_aCM	PTPRD	0,313	1,11891869956823
MYOM23	4,51724064078142e-155	0,640725494003328	0,349	0,116	1,53622319711695e-150	Right_aCM	MYOM2	0,233	1,50980987904315
GHR2	4,62416672303628e-155	0,831347138793834	0,379	0,138	1,57258661917018e-150	Right_aCM	GHR	0,241	1,39356324518441
NBEA4	5,29070717062904e-154	0,702673351767914	0,419	0,161	1,79926369458752e-149	Right_aCM	NBEA	0,258	1,32646902033022
LINC027982	1,50804246941573e-152	0,450971602537692	0,181	0,037	5,12855082998902e-148	Right_aCM	LINC02798	0,144	2,02050549949107
TMEM1082	2,76291129479401e-152	0,537762380695536	0,249	0,066	9,39610873133547e-148	Right_aCM	TMEM108	0,183	1,76752713175871
CORIN5	6,86989770574012e-152	0,86333832830328	0,606	0,307	2,3363148117681e-147	Right_aCM	CORIN	0,299	0,958224427917262
HTR43	5,31656627325638e-151	0,505702955258526	0,233	0,06	1,80805785820903e-146	Right_aCM	HTR4	0,173	1,79404875026251
DSG21	3,46831335074999e-150	0,481183908183791	0,323	0,106	1,17950400432306e-145	Right_aCM	DSG2	0,217	1,52057920489012
PPP1R12B6	5,65728870166589e-150	0,94757683968342	0,721	0,497	1,92393074166254e-145	Right_aCM	PPP1R12B	0,224	0,52779759690447
TRAPPC95	1,74179011318089e-149	0,704220942384523	0,394	0,149	5,92347981690558e-145	Right_aCM	TRAPPC9	0,245	1,34477296263755
RYR32	2,81374957027096e-149	0,452483746806276	0,184	0,039	9,56899953857748e-145	Right_aCM	RYR3	0,145	1,98298301691705
LRRFIP24	5,39044094393189e-149	0,890680256213038	0,615	0,333	1,83318115621236e-144	Right_aCM	LRRFIP2	0,282	0,865455960525255
ANK26	7,07376537941995e-149	0,91006220719926	0,617	0,318	2,40564613023314e-144	Right_aCM	ANK2	0,299	0,93455780801693
FRAS15	2,3920493955608e-148	0,705062145857104	0,495	0,207	8,13488158442318e-144	Right_aCM	FRAS1	0,288	1,21820548850998
NOMO11	2,43649149564974e-148	0,46772802812272	0,251	0,069	8,28602027840562e-144	Right_aCM	NOMO1	0,182	1,72284001610326
CDK144	1,20831631922758e-146	0,851332226936621	0,563	0,273	4,10924213842914e-142	Right_aCM	CDK14	0,29	1,0174725422609
TNK23	3,14964186598814e-146	0,406789946082334	0,267	0,077	1,07113020578525e-141	Right_aCM	TNK2	0,19	1,66965061499306
DIAPH35	7,60403018123577e-146	0,731116025308556	0,443	0,176	2,58597858403466e-141	Right_aCM	DIAPH3	0,267	1,28374682112575
PDE4D5	6,41481603585987e-145	0,903357379434929	0,589	0,298	2,18155063747522e-140	Right_aCM	PDE4D	0,291	0,959395853706624
NEDD4L4	6,04243717017081e-143	0,81694376460034	0,447	0,189	2,05491203283169e-138	Right_aCM	NEDD4L	0,258	1,19901246669526
TRIM553	3,86175862621309e-142	0,877989449333983	0,62	0,347	1,31330687360255e-137	Right_aCM	TRIM55	0,273	0,819250907649662
DOCK43	5,01489520843027e-142	0,474462120639973	0,317	0,104	1,70546556248297e-137	Right_aCM	DOCK4	0,213	1,51942465111075
TMEM1633	6,20569757514924e-142	0,96457633644103	0,472	0,214	2,11043363135675e-137	Right_aCM	TMEM163	0,258	1,10518630089079
PPP2R2B4	2,06802076590736e-141	0,698527920047141	0,343	0,12	7,03292502069774e-137	Right_aCM	PPP2R2B	0,223	1,44044878501199
PIP5K1B4	5,80212194204563e-141	0,779106553736452	0,42	0,173	1,97318563005088e-136	Right_aCM	PIP5K1B	0,247	1,23203576950956
SGCD2	5,81780079632424e-141	0,646890342134828	0,327	0,112	1,97851769481395e-136	Right_aCM	SGCD	0,215	1,46510581495893
FRMD4B4	8,5423071916913e-141	0,770641179202596	0,554	0,271	2,90506782975038e-136	Right_aCM	FRMD4B	0,283	1,00486488242027
TBX205	1,09601955667245e-140	0,936512803350275	0,583	0,284	3,72734330833166e-136	Right_aCM	TBX20	0,299	1,01196608959761
AC007376.21	1,45898162431061e-140	0,373662362261345	0,161	0,032	4,96170470795551e-136	Right_aCM	AC007376.2	0,129	2,02292152443072
EPHA31	9,68513365527198e-140	0,466041202249165	0,208	0,052	3,2937202534849e-135	Right_aCM	EPHA3	0,156	1,81230781177608
GREB1L2	3,15816438853792e-138	0,459576840624331	0,226	0,06	1,07402854525398e-133	Right_aCM	GREB1L	0,166	1,75189707618992
TACC25	3,56816076566547e-137	0,805809798783272	0,555	0,281	1,21346011318751e-132	Right_aCM	TACC2	0,274	0,956988922440314
RERE5	6,64843948860281e-137	0,776938102616352	0,568	0,279	2,26100130128404e-132	Right_aCM	RERE	0,289	0,999747943630071
MPP32	3,71095683414515e-136	0,416438435491438	0,267	0,082	1,26202220015608e-131	Right_aCM	MPP3	0,185	1,58912308579505
KIF13A6	1,04501183422303e-135	0,798094779276791	0,577	0,288	3,55387624582568e-131	Right_aCM	KIF13A	0,289	0,977807474988915
RNF144B	2,31242937906535e-135	0,313548124390536	0,15	0,029	7,86410983232545e-131	Right_aCM	RNF144B	0,121	2,03370462762182
SPTB2	6,02673435633408e-134	0,451996035375165	0,28	0,089	2,04957181990209e-129	Right_aCM	SPTB	0,191	1,54958365138424
THSD45	3,97983689204248e-133	0,677123510742073	0,511	0,226	1,35346293024581e-128	Right_aCM	THSD4	0,285	1,14215883748775
GPX32	4,40704635409016e-133	0,520472777163741	0,368	0,138	1,49874832409898e-128	Right_aCM	GPX3	0,23	1,35219022315775
AL078590.22	1,12584994068948e-132	0,439747360011056	0,239	0,066	3,82879047829678e-128	Right_aCM	AL078590.2	0,173	1,71074336360517
PLCL14	8,13597280063277e-132	0,654568017016808	0,422	0,171	2,76688163003919e-127	Right_aCM	PLCL1	0,251	1,25457401042515
FREM13	5,8095667745387e-131	0,532043438966404	0,308	0,104	1,97571746868512e-126	Right_aCM	FREM1	0,204	1,47917338961558
SEMA5A4	2,49441186168666e-130	0,629119125037644	0,519	0,239	8,48299585922399e-126	Right_aCM	SEMA5A	0,28	1,08681230028313
AFF12	3,49300923217942e-128	0,651953126039374	0,402	0,167	1,18790257967958e-123	Right_aCM	AFF1	0,235	1,21842555924491
CLIC52	1,5224699542255e-127	0,497520232016097	0,351	0,132	5,17761582033007e-123	Right_aCM	CLIC5	0,219	1,34548564614471
PLCB13	9,39104133928909e-127	0,55016102600157	0,366	0,134	3,19370533866543e-122	Right_aCM	PLCB1	0,232	1,38403973268545
TRANK12	2,22850762279618e-126	0,39968482107201	0,268	0,085	7,57870872360525e-122	Right_aCM	TRANK1	0,183	1,54807641511311
ADAMTSL31	4,61989942692503e-126	0,40037038471051	0,168	0,038	1,57113539710866e-121	Right_aCM	ADAMTSL3	0,13	1,88855660330082
AL049828.12	1,85877449341906e-125	0,509636061730167	0,257	0,08	6,32132029721953e-121	Right_aCM	AL049828.1	0,177	1,5677702468975
IL1RAPL17	2,64310656130595e-125	0,715803758145033	0,619	0,317	8,98867679368926e-121	Right_aCM	IL1RAPL1	0,302	0,943555464058759
KIAA12175	4,90384928410473e-125	0,513568580723074	0,379	0,148	1,66770106453834e-120	Right_aCM	KIAA1217	0,231	1,29929814048617
AKAP137	6,12591268416889e-125	0,874986864037161	0,624	0,353	2,08330038563216e-120	Right_aCM	AKAP13	0,271	0,804341731470161
PLEKHA62	6,35323954733133e-125	0,499713632043582	0,273	0,089	2,16060970525644e-120	Right_aCM	PLEKHA6	0,184	1,51434522929961
MAML27	8,47768598298251e-125	0,657760418244097	0,452	0,195	2,88309144909269e-120	Right_aCM	MAML2	0,257	1,17187364612018
NES2	1,11019983264034e-124	0,913318161449726	0,497	0,248	3,77556759084326e-120	Right_aCM	NES	0,249	0,974337360573279
TRABD2B2	1,18292536650869e-123	0,332125348653894	0,183	0,044	4,02289258642275e-119	Right_aCM	TRABD2B	0,139	1,83562827549858
LPGAT11	2,17140819354644e-123	0,483074621343351	0,318	0,116	7,38452498461272e-119	Right_aCM	LPGAT1	0,202	1,37956020331988
MBD55	3,70649657421963e-123	0,539416455691832	0,445	0,191	1,26050535496061e-118	Right_aCM	MBD5	0,254	1,17826646027699
PRSS351	2,35517345273107e-122	0,669017495954271	0,455	0,208	8,00947387804784e-118	Right_aCM	PRSS35	0,247	1,09254762148186
NCALD3	6,46566489305737e-122	0,579162268363688	0,328	0,12	2,19884331683095e-117	Right_aCM	NCALD	0,208	1,37782216324496
PTGFRN2	6,5643853267278e-122	0,44356316819613	0,3	0,107	2,23241616191359e-117	Right_aCM	PTGFRN	0,193	1,40498470486192
CDS13	8,32402813718621e-122	0,406307052930407	0,282	0,094	2,83083548889429e-117	Right_aCM	CDS1	0,188	1,4884832797941
TIMP34	3,98158761899297e-121	0,77788759578366	0,567	0,302	1,35405831746713e-116	Right_aCM	TIMP3	0,265	0,88681082968037
ERC16	1,04345392409085e-120	0,68074941582295	0,523	0,251	3,54857810504815e-116	Right_aCM	ERC1	0,272	1,0298008767553
MACF15	1,25496142069032e-120	0,706063332712475	0,558	0,282	4,26787279948364e-116	Right_aCM	MACF1	0,276	0,959680121045094
MAPK85	1,39991734638569e-119	0,552770895487919	0,41	0,174	4,76083891158844e-115	Right_aCM	MAPK8	0,236	1,190238712382
IRF41	2,08655644751462e-119	0,381279967767893	0,119	0,021	7,09596116670771e-115	Right_aCM	IRF4	0,098	2,05346694630913
AL591519.14	3,12142380980567e-119	0,568500979710934	0,308	0,11	1,06153380923871e-114	Right_aCM	AL591519.1	0,198	1,40523666825374
FGFR23	4,65497732462534e-119	0,455459143364444	0,267	0,087	1,58306468855859e-114	Right_aCM	FGFR2	0,18	1,51285376121997
SRL4	4,75241294205532e-119	0,569939952434081	0,462	0,21	1,61620059333417e-114	Right_aCM	SRL	0,252	1,1009298035673
BMP2K4	5,3585765027015e-118	0,590854000210287	0,352	0,14	1,82234469703872e-113	Right_aCM	BMP2K	0,212	1,27045851572655
MYLK33	5,94371985419241e-118	0,721258114522578	0,528	0,272	2,02134024801375e-113	Right_aCM	MYLK3	0,256	0,931665183264404
FGD43	7,45014243830928e-118	0,459982051609819	0,28	0,096	2,53364444042022e-113	Right_aCM	FGD4	0,184	1,45111692781753
MGAT56	2,43003034545195e-117	0,747458454251137	0,502	0,24	8,26404719881299e-113	Right_aCM	MGAT5	0,262	1,03391752050693
TBC1D55	3,46317862741824e-117	0,609534006072406	0,474	0,22	1,17775778761239e-112	Right_aCM	TBC1D5	0,254	1,07304078771625
SORCS22	5,51782534213179e-117	0,408412467176391	0,231	0,069	1,87650204235218e-112	Right_aCM	SORCS2	0,162	1,60786967237431
ST6GAL21	5,81806391487823e-117	0,339542354256564	0,166	0,039	1,97860717617179e-112	Right_aCM	ST6GAL2	0,127	1,84257857543952
ASAP16	2,46713211281353e-116	0,66881176120581	0,534	0,269	8,39022288925624e-112	Right_aCM	ASAP1	0,265	0,963087160999014
LAMB21	4,38736541300781e-116	0,529428776935004	0,396	0,169	1,4920552296557e-111	Right_aCM	LAMB2	0,227	1,18106514178751
MBTPS13	1,13298254124541e-115	0,690397909115335	0,368	0,157	3,85304702626739e-111	Right_aCM	MBTPS1	0,211	1,17805124920135
ANO55	1,66601714685377e-115	0,452573102129611	0,331	0,126	5,6657911130203e-111	Right_aCM	ANO5	0,205	1,32552125307155
PGM5P24	3,01170284448544e-115	0,483934804425546	0,281	0,099	1,02421990335261e-110	Right_aCM	PGM5P2	0,182	1,41585538675053
NCOA15	6,43490386962743e-115	0,613534646694789	0,453	0,206	2,1883821079829e-110	Right_aCM	NCOA1	0,247	1,09962108813552
SBF26	6,92168996455963e-115	0,624769514617396	0,452	0,204	2,35392832314744e-110	Right_aCM	SBF2	0,248	1,10991664088854
SLC5A121	7,61111124630007e-115	0,265847523119597	0,1	0,015	2,58838671264173e-110	Right_aCM	SLC5A12	0,085	2,133010378102
MTHFR2	1,05256978675554e-114	0,483472561475488	0,319	0,12	3,57957933079824e-110	Right_aCM	MTHFR	0,199	1,33889829134707
SUSD41	1,43106824985779e-114	0,389204299687204	0,218	0,064	4,86677690411636e-110	Right_aCM	SUSD4	0,154	1,62210772161819
CARMIL13	2,51935339243359e-114	0,546497758264308	0,287	0,1	8,56781701698817e-110	Right_aCM	CARMIL1	0,187	1,43212580544148
SASH13	2,69380822575157e-114	0,450869456801556	0,292	0,104	9,16110301413595e-110	Right_aCM	SASH1	0,188	1,40471944443346
AC104123.14	5,98612427663155e-114	0,50173979463139	0,234	0,072	2,03576114399686e-109	Right_aCM	AC104123.1	0,162	1,57200638815086
GATA43	8,76081185846122e-114	0,78262796705756	0,638	0,391	2,97937689682549e-109	Right_aCM	GATA4	0,247	0,69225308325168
EPHA22	1,42602538027405e-113	0,374456101908232	0,242	0,077	4,849627113236e-109	Right_aCM	EPHA2	0,165	1,53324054388701
ARL155	1,1346348694238e-112	0,554757949279864	0,417	0,181	3,85866626393647e-108	Right_aCM	ARL15	0,236	1,16024190600529
SLC2A132	1,33242269442715e-112	0,516920261310089	0,191	0,052	4,53130309920785e-108	Right_aCM	SLC2A13	0,139	1,69523168827156
TANC16	2,11607239365083e-112	0,613303514207138	0,481	0,226	7,19633899632775e-108	Right_aCM	TANC1	0,255	1,05661557608331
DMD7	2,12200019526227e-112	0,73654503170271	0,665	0,394	7,21649826404792e-108	Right_aCM	DMD	0,271	0,740387419802817
ANK37	3,31893963939336e-112	0,626289028393359	0,533	0,262	1,12870499256489e-107	Right_aCM	ANK3	0,271	0,997078234289182
MEIS15	3,81271283369871e-112	0,557673403734041	0,41	0,18	1,29662738048426e-107	Right_aCM	MEIS1	0,23	1,14397005691782
TTC283	4,39841810009447e-112	0,524306950500889	0,462	0,209	1,49581402748013e-107	Right_aCM	TTC28	0,253	1,10749943424999
ITGA63	4,95295584677546e-112	0,448892781757605	0,265	0,091	1,6844012243714e-107	Right_aCM	ITGA6	0,174	1,44416402558271
MAML34	2,37580822238156e-111	0,533708597195383	0,319	0,12	8,07964860267522e-107	Right_aCM	MAML3	0,199	1,33889829134707
CACNA1C7	2,54980685786978e-111	0,728955654827223	0,663	0,387	8,67138316224356e-107	Right_aCM	CACNA1C	0,276	0,761316991048012
FBXL42	3,51908185786548e-111	0,417367542285341	0,265	0,091	1,19676935822289e-106	Right_aCM	FBXL4	0,174	1,44416402558271
GPC63	3,86244246605976e-111	0,612721083799437	0,478	0,222	1,3135394338576e-106	Right_aCM	GPC6	0,256	1,07242693603224
WNK13	6,2670542296706e-111	0,711826546256097	0,5	0,255	2,13129980242638e-106	Right_aCM	WNK1	0,245	0,944240790315742
KIAA11094	2,276907583821e-110	0,532061763370889	0,367	0,154	7,74330731105844e-106	Right_aCM	KIAA1109	0,213	1,20036689569276
SIPA1L31	4,2960791311572e-110	0,407951521585892	0,269	0,093	1,46101059092394e-105	Right_aCM	SIPA1L3	0,176	1,43672887856065
MLIP6	7,78399163728519e-109	0,650968391047023	0,542	0,282	2,64717987600795e-104	Right_aCM	MLIP	0,26	0,918464893534221
SAMD5	9,05540672481284e-109	0,325546087534973	0,12	0,023	3,07956271897435e-104	Right_aCM	SAMD5	0,097	1,97468501545922
CADPS5	9,77466268096271e-109	0,502018592836571	0,387	0,162	3,3241672845418e-104	Right_aCM	CADPS	0,225	1,20625046571588
PLXNB22	2,16660336703944e-108	0,405163850788629	0,324	0,127	7,36818473062771e-104	Right_aCM	PLXNB2	0,197	1,28504514412731
SNHG146	2,75968544695427e-108	0,599836021214951	0,554	0,287	9,38513826800208e-104	Right_aCM	SNHG14	0,267	0,925000010151637
PDE3B4	3,18157399451494e-108	0,452097057456598	0,282	0,101	1,08198968405464e-103	Right_aCM	PDE3B	0,181	1,39459541370428
RNF1802	5,73462698146764e-108	0,419917209752671	0,257	0,088	1,95023194385752e-103	Right_aCM	RNF180	0,169	1,44504553544948
AP001021.32	1,2138928539841e-107	0,416463786129007	0,125	0,025	4,12820681782913e-103	Right_aCM	AP001021.3	0,1	1,944454008565
CCDC148	4,01096491769195e-107	0,28662261876253	0,124	0,025	1,36404894920868e-102	Right_aCM	CCDC148	0,099	1,93373565158007
SYNE13	5,17724028696339e-107	0,495617155732239	0,404	0,177	1,76067587679051e-102	Right_aCM	SYNE1	0,227	1,14616537455572
MYO18B6	5,23032471009666e-107	0,647465342227249	0,559	0,286	1,77872882740967e-102	Right_aCM	MYO18B	0,273	0,942595328075301
KAT6B3	5,25040080674863e-107	0,543093764200715	0,418	0,189	1,78555630635907e-102	Right_aCM	KAT6B	0,229	1,10445069925142
RASSF82	5,50608976303398e-107	0,519031832558089	0,359	0,15	1,8725110066126e-102	Right_aCM	RASSF8	0,209	1,20503327568337
MID15	9,04215662032004e-107	0,710389806179673	0,44	0,205	3,07505662343844e-102	Right_aCM	MID1	0,235	1,06523450278969
ADAMTS83	1,36137020677275e-106	0,456283571994993	0,354	0,143	4,62974779919277e-102	Right_aCM	ADAMTS8	0,211	1,24985494194933
FAT3	1,56192015490944e-106	0,348098374574241	0,174	0,045	5,31177806281604e-102	Right_aCM	FAT3	0,129	1,74034687094075
ELL23	2,11192131588768e-106	0,498121593367224	0,33	0,129	7,18222201107083e-102	Right_aCM	ELL2	0,201	1,28983039461512
AC012409.22	3,01143178374254e-106	0,399428385651115	0,122	0,024	1,02412772101516e-101	Right_aCM	AC012409.2	0,098	1,95375511923943
SPOCK13	3,93723528719313e-106	0,509869998241401	0,24	0,079	1,33897497646864e-101	Right_aCM	SPOCK1	0,161	1,48899719206245
HIVEP31	4,3539235076881e-106	0,464683905740336	0,191	0,055	1,48068230649457e-101	Right_aCM	HIVEP3	0,136	1,62716849471332
SPECC1L3	5,18564448769654e-106	0,467757679141179	0,379	0,165	1,76353397737584e-101	Right_aCM	SPECC1L	0,214	1,15195731929677
ATP7B1	9,50409081835622e-106	0,314357461517248	0,182	0,05	3,23215120550658e-101	Right_aCM	ATP7B	0,132	1,67640396174016
SLC16A141	1,22846415377635e-105	0,266618619014637	0,125	0,026	4,17776089416262e-101	Right_aCM	SLC16A14	0,099	1,90392735202174
ANGEL11	4,02044536357559e-105	0,287396142107636	0,187	0,052	1,36727305924479e-100	Right_aCM	ANGEL1	0,135	1,66624653007101
TMEM1174	8,99999882485544e-105	0,482176827082096	0,315	0,123	3,06071960035684e-100	Right_aCM	TMEM117	0,192	1,28836651866642
ERBB47	2,03354978527137e-104	0,690433589469313	0,698	0,445	6,91569610975088e-100	Right_aCM	ERBB4	0,253	0,637768386015661
DNAJC64	3,62007548106293e-104	0,50666194551901	0,371	0,16	1,23111526959988e-99	Right_aCM	DNAJC6	0,211	1,16378172389161
ZDHHC141	4,97547842607727e-104	0,376461430598868	0,207	0,063	1,69206070314036e-99	Right_aCM	ZDHHC14	0,144	1,57040319194808
ST3GAL12	1,7850166537475e-103	0,371805983633306	0,256	0,089	6,0704846360645e-99	Right_aCM	ST3GAL1	0,167	1,42500231926917
SCMH15	3,12357892136829e-103	0,487694376488913	0,444	0,208	1,06226671957893e-98	Right_aCM	SCMH1	0,236	1,05801679428009
FNIP15	3,41560904044018e-103	0,545438397229979	0,404	0,184	1,1615803224729e-98	Right_aCM	FNIP1	0,22	1,0931750959725
PLPP71	5,5272295071588e-103	0,406113843811905	0,298	0,114	1,87970021079456e-98	Right_aCM	PLPP7	0,184	1,31188855411295
CPEB34	9,43425588912823e-103	0,539143000293137	0,355	0,149	3,20840174277473e-98	Right_aCM	CPEB3	0,206	1,19835266510303
CCDC1415	1,47849037550667e-102	0,56817506648524	0,544	0,284	5,0280500690231e-98	Right_aCM	CCDC141	0,26	0,913837257787521
PARD36	2,06688349696364e-102	0,552600184508867	0,55	0,286	7,02905739647393e-98	Right_aCM	PARD3	0,264	0,91959761803596
C20orf1943	2,35522102587954e-102	0,38734922691711	0,379	0,164	8,00963566481115e-98	Right_aCM	C20orf194	0,215	1,16022015227658
KAZN4	4,79918462205981e-102	0,5222631269857	0,26	0,092	1,6321067062701e-97	Right_aCM	KAZN	0,168	1,40350189603594
MED13L5	6,97612297459241e-102	0,48747714870563	0,463	0,217	2,37243990119939e-97	Right_aCM	MED13L	0,246	1,05881411821404
DAPK22	7,51963779770479e-102	0,440311873215562	0,234	0,077	2,55727842224344e-97	Right_aCM	DAPK2	0,157	1,48671691025627
MYO9A5	7,78189079201783e-102	0,445040327132165	0,393	0,173	2,64646542054942e-97	Right_aCM	MYO9A	0,22	1,13850164836057
PRICKLE16	9,81733870073797e-102	0,594310213047487	0,541	0,281	3,33868054534697e-97	Right_aCM	PRICKLE1	0,26	0,920796925932547
EPHA73	2,51383848929968e-101	0,406865792250645	0,363	0,152	8,54906193441037e-97	Right_aCM	EPHA7	0,211	1,20267318522838
CAVIN2-AS1	2,92046060729561e-101	0,37125626297458	0,121	0,025	9,93190243329091e-97	Right_aCM	CAVIN2-AS1	0,096	1,90109434856874
CELF26	5,06508228126943e-101	0,704675148435225	0,61	0,361	1,72253318221411e-96	Right_aCM	CELF2	0,249	0,740691311618399
WDFY34	1,1988617839527e-100	0,421996969698713	0,39	0,173	4,07708915486634e-96	Right_aCM	WDFY3	0,217	1,12772452096188
ARHGAP102	5,28846988471208e-100	0,481260252962113	0,349	0,147	1,79850283839288e-95	Right_aCM	ARHGAP10	0,202	1,19269725445406
SH3GL33	7,36549709139398e-100	0,543286690136852	0,356	0,152	2,50485825084126e-95	Right_aCM	SH3GL3	0,204	1,17534867339733
CERS66	7,64781530625665e-100	0,568990622512941	0,485	0,241	2,60086902935176e-95	Right_aCM	CERS6	0,244	0,97945506054458
PLXDC21	7,99139822130805e-100	0,382863374194942	0,183	0,052	2,71771470710244e-95	Right_aCM	PLXDC2	0,131	1,63666707113212
MYPN2	2,1593982807682e-99	0,428512774675145	0,251	0,089	7,3436816732365e-95	Right_aCM	MYPN	0,162	1,39763637143092
PDE4B2	2,62084554018323e-99	0,402542887040622	0,259	0,093	8,91297151305511e-95	Right_aCM	PDE4B	0,166	1,38408933916291
SLC6A61	2,66987438182684e-99	0,319421650479466	0,146	0,036	9,07970879771671e-95	Right_aCM	SLC6A6	0,11	1,75960960632672
TNRC181	4,17770699315904e-99	0,448327865008096	0,338	0,142	1,42075459423353e-94	Right_aCM	TNRC18	0,196	1,19447626638853
WWOX5	8,78114831354688e-99	0,587744770584416	0,391	0,174	2,98629291847102e-94	Right_aCM	WWOX	0,217	1,12346805702852
FBXO323	9,08701526326699e-99	0,615173663230035	0,521	0,278	3,09031215073184e-94	Right_aCM	FBXO32	0,243	0,882411554605092
BIRC66	3,38011614843629e-98	0,448902175897051	0,445	0,211	1,14950989976022e-93	Right_aCM	BIRC6	0,234	1,04148117225668
KDM2A5	3,83996858094466e-98	0,38880106412197	0,365	0,157	1,30589651500766e-93	Right_aCM	KDM2A	0,208	1,16655869370077
NIPAL2	4,35715963191615e-98	0,325912836383216	0,174	0,049	1,48178284762205e-93	Right_aCM	NIPAL2	0,125	1,63924284933245
MYOCD6	4,57161258964433e-98	0,562475757037263	0,512	0,258	1,55471400948624e-93	Right_aCM	MYOCD	0,254	0,961552295000883
MRTFB3	6,52533545093064e-98	0,335764338485909	0,267	0,097	2,21913608015249e-93	Right_aCM	MRTFB	0,17	1,37143988317346
UBR35	8,89083819352803e-98	0,496299539780086	0,42	0,194	3,02359625285501e-93	Right_aCM	UBR3	0,226	1,07539219716314
PICALM5	1,1595143275801e-97	0,571275243962165	0,459	0,225	3,9432763252344e-93	Right_aCM	PICALM	0,234	0,99661786986963
TRDN5	2,53739687747303e-97	0,635008597415481	0,565	0,321	8,62917930091028e-93	Right_aCM	TRDN	0,244	0,796543959642942
PKD1L21	3,84873223285488e-97	0,256709904260645	0,112	0,022	1,30887685774929e-92	Right_aCM	PKD1L2	0,09	1,92738453581631
ATXN16	4,22813239012045e-97	0,539812753055976	0,518	0,259	1,43790326323216e-92	Right_aCM	ATXN1	0,259	0,972666094553686
DPY19L2P16	5,83984068204631e-97	0,482295822121678	0,424	0,196	1,98601301915031e-92	Right_aCM	DPY19L2P1	0,228	1,0746792040305
RASAL26	1,51782958311633e-96	0,501460091753826	0,517	0,258	5,161834846262e-92	Right_aCM	RASAL2	0,259	0,975302801905912
EXOC46	2,97140937674406e-96	0,461750273173833	0,412	0,188	1,01051690084312e-91	Right_aCM	EXOC4	0,224	1,09135204528305
PXN3	1,03856877524646e-95	0,382916163864663	0,318	0,131	3,53196469085815e-91	Right_aCM	PXN	0,187	1,21741171957926
FRY5	2,03656202040136e-95	0,441775055386318	0,461	0,223	6,92594011898096e-91	Right_aCM	FRY	0,238	1,01508116919443
FAM78A2	2,98790598535945e-95	0,378858891597449	0,336	0,141	1,01612706750104e-90	Right_aCM	FAM78A	0,195	1,19567984717363
GMDS-DT4	3,30909409684951e-95	0,454231954535752	0,321	0,133	1,12535672045658e-90	Right_aCM	GMDS-DT	0,188	1,2102375564294
PARD3B5	4,09623953102468e-95	0,463505451283407	0,316	0,128	1,39304913971087e-90	Right_aCM	PARD3B	0,188	1,23959503803324
BACH26	4,2298525058789e-95	0,424044404569457	0,307	0,122	1,4384882401993e-90	Right_aCM	BACH2	0,185	1,26330097495148
MAP4K35	5,23602214140909e-95	0,434079052700785	0,451	0,217	1,7806664098504e-90	Right_aCM	MAP4K3	0,234	1,02174870327686
RBM207	5,44082932811738e-95	0,63344379117643	0,638	0,373	1,85031723790616e-90	Right_aCM	RBM20	0,265	0,758493852937437
FRYL4	1,41383135292905e-94	0,424326573909538	0,36	0,156	4,80815766504111e-90	Right_aCM	FRYL	0,204	1,15585822642037
MAGI25	1,51074310088052e-94	0,551350697428406	0,441	0,212	5,13773513747447e-90	Right_aCM	MAGI2	0,229	1,02223456234621
RYR27	1,87554337814833e-94	0,744460348728528	0,7	0,494	6,37834792040685e-90	Right_aCM	RYR2	0,206	0,49431141381792
GUCY1A24	2,1256635350296e-94	0,436524833618183	0,311	0,125	7,22895654992866e-90	Right_aCM	GUCY1A2	0,186	1,24898874220865
ATP11A5	3,60670526158614e-94	0,588597780161636	0,404	0,187	1,22656832536021e-89	Right_aCM	ATP11A	0,217	1,07104755191636
KCNN24	3,65516797807773e-94	0,51041132905761	0,381	0,17	1,24304952598467e-89	Right_aCM	KCNN2	0,211	1,11873498948248
AUTS25	3,90303316716604e-94	0,537777308734633	0,592	0,325	1,32734351948983e-89	Right_aCM	AUTS2	0,267	0,845409502437523
OGA3	4,91991931960908e-94	0,447817282614321	0,409	0,193	1,67316616221266e-89	Right_aCM	OGA	0,216	1,04510058386
CREB3L21	5,96784076747415e-94	0,383404933668808	0,28	0,108	2,02954328820261e-89	Right_aCM	CREB3L2	0,172	1,29653401490436
GPATCH85	1,20858906842596e-93	0,444767909200627	0,358	0,157	4,110169703903e-89	Right_aCM	GPATCH8	0,201	1,13938125430275
PTPRJ1	1,55335120695108e-93	0,298558988593669	0,202	0,064	5,28263678459923e-89	Right_aCM	PTPRJ	0,138	1,51718637777484
NF16	1,8087056700427e-93	0,421322053240903	0,437	0,206	6,15104624268121e-89	Right_aCM	NF1	0,231	1,04889498958498
DANT26	2,19711146118239e-93	0,398420079817982	0,44	0,205	7,47193665718908e-89	Right_aCM	DANT2	0,235	1,06523450278969
TRIO6	4,46949329897957e-93	0,38459032684638	0,45	0,213	1,51998528111697e-88	Right_aCM	TRIO	0,237	1,04425357825146
EIF4G35	5,60732666114274e-93	0,46014470208342	0,394	0,182	1,90693965092142e-88	Right_aCM	EIF4G3	0,212	1,07285085275406
ARFGEF16	6,28661109886438e-93	0,407049710348631	0,365	0,161	2,1379507025018e-88	Right_aCM	ARFGEF1	0,204	1,1324308711505
UPB1	1,19522387412836e-92	0,261471996358827	0,116	0,025	4,06471735113572e-88	Right_aCM	UPB1	0,091	1,84499537942098
MSI25	1,80196865665122e-92	0,477419451928346	0,437	0,212	6,12813500753948e-88	Right_aCM	MSI2	0,225	1,00938485107103
ADAM112	3,21420019479386e-92	0,317685361290357	0,296	0,118	1,0930852022455e-87	Right_aCM	ADAM11	0,178	1,25672595396281
DNAH141	3,44129754874591e-92	0,401258498284665	0,224	0,077	1,17031647037751e-87	Right_aCM	DNAH14	0,147	1,42636980460365
TCF7L12	4,76409646467035e-92	0,40697139022308	0,277	0,107	1,62017392570509e-87	Right_aCM	TCF7L1	0,17	1,29380488592681
KMT2C6	5,43851618993252e-92	0,453994556069327	0,429	0,203	1,84953058587225e-87	Right_aCM	KMT2C	0,226	1,04301542169474
KDM6A6	1,31051487110371e-91	0,5052725250119	0,385	0,175	4,4567989736495e-87	Right_aCM	KDM6A	0,21	1,09390876660827
MYO5A2	6,12787691351796e-91	0,326134707761147	0,255	0,095	2,08396838074919e-86	Right_aCM	MYO5A	0,16	1,33476563247544
KCNH7-AS13	8,06735843080111e-91	0,388218003387755	0,139	0,035	2,74354725514684e-86	Right_aCM	KCNH7-AS1	0,104	1,72505838119468
AC006460.13	1,02222257289477e-90	0,443597898789334	0,212	0,069	3,47637452590054e-86	Right_aCM	AC006460.1	0,143	1,48944793138393
CACNB26	1,59741102481454e-90	0,600848170964003	0,635	0,374	5,43247541318929e-86	Right_aCM	CACNB2	0,261	0,748039317982199
MMP152	2,58783408187067e-90	0,477228484281829	0,45	0,228	8,80070614562578e-86	Right_aCM	MMP15	0,222	0,950376882725169
MYH7B6	2,77235182778051e-90	0,378606621101185	0,478	0,237	9,42821409591597e-86	Right_aCM	MYH7B	0,241	0,982078829184743
MEF2C-AS1	3,44134114359409e-90	0,42793437549977	0,173	0,051	1,17033129611348e-85	Right_aCM	MEF2C-AS1	0,122	1,58337161448079
TOM1L24	6,12833305723782e-90	0,375212979004667	0,384	0,175	2,08412350610544e-85	Right_aCM	TOM1L2	0,209	1,09025267912733
TPT1-AS12	6,18241738001969e-90	0,412319987623999	0,302	0,125	2,10251650259709e-85	Right_aCM	TPT1-AS1	0,177	1,20797456527398
ARID1B6	1,06574700148656e-89	0,478313816248234	0,506	0,26	3,62439240265549e-85	Right_aCM	ARID1B	0,246	0,934154419107851
ZFAND35	1,83857118691813e-89	0,483930467240697	0,497	0,258	6,25261289247119e-85	Right_aCM	ZFAND3	0,239	0,919496493282017
MCC5	2,54454353238654e-89	0,469824320844639	0,459	0,23	8,65348364494016e-85	Right_aCM	MCC	0,229	0,966257134373352
RALGPS22	2,79835888817289e-89	0,440827182177752	0,33	0,143	9,51665890689837e-85	Right_aCM	RALGPS2	0,187	1,15147948964994
PHF21A5	3,29554332556729e-89	0,452736504446271	0,383	0,178	1,12074837415892e-84	Right_aCM	PHF21A	0,205	1,06339247473088
ARHGAP323	3,46866099789327e-89	0,444980721667568	0,275	0,109	1,17962223216354e-84	Right_aCM	ARHGAP32	0,166	1,25928750187811
WNK24	9,23395417385417e-89	0,468227029800629	0,429	0,212	3,14028313544432e-84	Right_aCM	WNK2	0,217	0,98333689903767
AEBP12	1,22524256882418e-88	0,307900593913319	0,304	0,125	4,16680492805726e-84	Right_aCM	AEBP1	0,179	1,21719012127596
RGS32	2,40990999806044e-88	0,477562511635556	0,452	0,231	8,19562192140393e-84	Right_aCM	RGS3	0,221	0,93857054790373
AC138409.24	3,06031731330562e-88	0,302202050845088	0,26	0,099	1,04075271190897e-83	Right_aCM	AC138409.2	0,161	1,30783457635238
LINC013742	3,12736675311983e-88	0,374799637738868	0,118	0,026	1,06355488540099e-83	Right_aCM	LINC01374	0,092	1,82717074246409
NID23	3,75702612663571e-88	0,413716462804827	0,287	0,116	1,27768944514627e-83	Right_aCM	NID2	0,171	1,23637367807392
DACH15	4,02225310568011e-88	0,456657716437487	0,305	0,124	1,36788783617969e-83	Right_aCM	DACH1	0,181	1,23249427490261
MLLT105	4,03691081204239e-88	0,444221923981791	0,426	0,209	1,37287262895937e-83	Right_aCM	MLLT10	0,217	0,99306619654014
DIP2B5	7,40128221929953e-88	0,447715738595508	0,312	0,132	2,51702805713938e-83	Right_aCM	DIP2B	0,18	1,18059637521375
FOXP17	7,51487226731322e-88	0,560425543949463	0,607	0,362	2,55565776066788e-83	Right_aCM	FOXP1	0,245	0,729812349267563
SAMD4A6	1,10255227071184e-87	0,72325863412721	0,522	0,286	3,74955976223681e-83	Right_aCM	SAMD4A	0,236	0,84561073018237
AC009264.14	1,4065868115579e-87	0,589830736223031	0,23	0,082	4,7835204287461e-83	Right_aCM	AC009264.1	0,148	1,38235258896503
RUNX1T14	1,43611109836748e-87	0,471762264940821	0,505	0,263	4,88392662332813e-83	Right_aCM	RUNX1T1	0,242	0,915420719039411
KAT2B1	1,5428030554635e-87	0,34911921887323	0,226	0,081	5,24676463102028e-83	Right_aCM	KAT2B	0,145	1,37386525839736
CDK134	2,1331158611062e-87	0,426383626390681	0,347	0,155	7,25430042044996e-83	Right_aCM	CDK13	0,192	1,11298326795722
CLASP26	3,97972678266625e-87	0,413975115203328	0,38	0,177	1,35342548424914e-82	Right_aCM	CLASP2	0,203	1,06003038671559
TNRC6B6	4,03432535671255e-87	0,484055192083637	0,473	0,243	1,3719933673108e-82	Right_aCM	TNRC6B	0,23	0,932611604146931
DSC2	4,48953853090228e-87	0,290888475595054	0,245	0,091	1,52680226358925e-82	Right_aCM	DSC2	0,154	1,33527120017347
CERT12	5,14281508360988e-87	0,411546626802706	0,302	0,128	1,74896855363405e-82	Right_aCM	CERT1	0,174	1,17628915466108
LNPEP3	6,27565805969792e-87	0,342362587882709	0,34	0,15	2,13422579294207e-82	Right_aCM	LNPEP	0,19	1,1287888141334
KANSL14	9,21954567481777e-87	0,440571782005708	0,39	0,181	3,13538309309203e-82	Right_aCM	KANSL1	0,209	1,06602886696102
BMPR1A5	1,56859538771891e-86	0,544153446915526	0,373	0,176	5,33447919455449e-82	Right_aCM	BMPR1A	0,197	1,04163894370163
SNAP911	2,75973087285056e-86	0,35793567941394	0,173	0,052	9,38529275239017e-82	Right_aCM	SNAP91	0,121	1,55995111013933
PPP1R12A4	3,27686407442927e-86	0,563855217073522	0,495	0,269	1,11439593443191e-81	Right_aCM	PPP1R12A	0,226	0,855784581168692
NPEPPS3	4,68107158951086e-86	0,39471605402794	0,374	0,175	1,59193882616085e-81	Right_aCM	NPEPPS	0,199	1,05317298978979
DST6	5,14601464291917e-86	0,527566609303415	0,46	0,231	1,75005665976395e-81	Right_aCM	DST	0,229	0,963333085264568
SORT12	5,68166095796433e-86	0,370316468842076	0,267	0,105	1,93221925858451e-81	Right_aCM	SORT1	0,162	1,26751147550715
MICAL23	6,24452720674098e-86	0,389179489195803	0,37	0,17	2,12363881246847e-81	Right_aCM	MICAL2	0,2	1,07757658644289
SYNJ22	8,16068640746794e-86	0,309014272735603	0,206	0,07	2,7752862334517e-81	Right_aCM	SYNJ2	0,136	1,43181347493247
HMBOX15	8,49093718815691e-86	0,494527379065313	0,445	0,223	2,8875979189484e-81	Right_aCM	HMBOX1	0,222	0,965231532246992
PDE8A4	2,12491669932635e-85	0,35821327023477	0,298	0,124	7,22641671106904e-81	Right_aCM	PDE8A	0,174	1,20008330799857
ARFGEF24	3,85472638021513e-85	0,340210442770709	0,3	0,127	1,31091534738356e-80	Right_aCM	ARFGEF2	0,173	1,17749902498051
ZFPM27	4,27450011460995e-85	0,447485403656403	0,526	0,276	1,45367199897655e-80	Right_aCM	ZFPM2	0,25	0,905980262161103
B4GALNT36	4,53505521218798e-85	0,52921974915008	0,533	0,287	1,54228157656089e-80	Right_aCM	B4GALNT3	0,246	0,870267036360959
SSPN1	5,49421991541104e-85	0,473597140767769	0,406	0,202	1,86847430883299e-80	Right_aCM	SSPN	0,204	0,972182299068385
NIN3	6,01588147168892e-85	0,401263173615296	0,343	0,153	2,04588097089197e-80	Right_aCM	NIN	0,19	1,11431523132623
TBL1X2	6,57641392337847e-85	0,436340722395361	0,281	0,115	2,23650684706255e-80	Right_aCM	TBL1X	0,166	1,21842640724515
WWC23	1,89701769966092e-84	0,404794581062873	0,357	0,163	6,45137779300687e-80	Right_aCM	WWC2	0,194	1,08456294078053
HAND2-AS12	2,67016734729258e-84	0,54507700520236	0,509	0,285	9,0807051146726e-80	Right_aCM	HAND2-AS1	0,224	0,814806436045646
FOXO12	2,7632869402182e-84	0,331974805436391	0,163	0,048	9,39738622629405e-80	Right_aCM	FOXO1	0,115	1,57497899274158
HOMER15	2,95452849732441e-84	0,50261060598393	0,388	0,185	1,00477605137008e-79	Right_aCM	HOMER1	0,203	1,0289132847166
TNNI3K5	3,52374516140391e-84	0,468700918488554	0,528	0,282	1,19835525449024e-79	Right_aCM	TNNI3K	0,246	0,881409667870027
YAP15	3,54145887940004e-84	0,427426276511835	0,454	0,232	1,20437933570637e-79	Right_aCM	YAP1	0,222	0,938829738886735
ZNF2925	3,86530741320419e-84	0,514093579504262	0,468	0,243	1,31451374508248e-79	Right_aCM	ZNF292	0,225	0,917602188609155
TANC26	6,49467974613901e-84	0,359572092986279	0,454	0,221	2,20871068806695e-79	Right_aCM	TANC2	0,233	1,00591527191091
MKLN15	8,62475295259628e-84	0,396648162298587	0,379	0,178	2,93310598411894e-79	Right_aCM	MKLN1	0,201	1,0486371293892
FNDC3B5	1,39021543701397e-83	0,386986357562441	0,452	0,222	4,7278446581971e-79	Right_aCM	FNDC3B	0,23	0,993455441788736
TNS33	1,41790531314913e-83	0,294672093151403	0,259	0,101	4,82201238895757e-79	Right_aCM	TNS3	0,158	1,27627587291863
TCF124	1,66867018661722e-83	0,411878573207587	0,495	0,257	5,67481357064784e-79	Right_aCM	TCF12	0,238	0,919186495022741
PROX1-AS11	2,65661297953489e-83	0,293488024105071	0,162	0,048	9,03460942080224e-79	Right_aCM	PROX1-AS1	0,114	1,56662041433203
ADAMTS192	2,8402915720167e-83	0,436149324940009	0,278	0,111	9,65926357811439e-79	Right_aCM	ADAMTS19	0,167	1,25036382011815
PAN35	3,25790429291231e-83	0,400575592547733	0,338	0,15	1,10794809193362e-78	Right_aCM	PAN3	0,188	1,12052359034366
MLLT63	4,93603987227558e-83	0,363321583506658	0,275	0,113	1,67864843976348e-78	Right_aCM	MLLT6	0,162	1,21163055083902
GLG15	5,36268492321214e-83	0,353587696715951	0,35	0,159	1,82374188868599e-78	Right_aCM	GLG1	0,191	1,0905163688555
LINC011824	6,27199488409546e-83	0,446334218761871	0,178	0,056	2,13298002018318e-78	Right_aCM	LINC01182	0,122	1,50876337305602
AC006460.22	8,40871279368297e-83	0,272508830673861	0,158	0,046	2,85963504687571e-78	Right_aCM	AC006460.2	0,112	1,58322974163598
SYNPO2L2	1,70014423415667e-82	0,492054092154371	0,406	0,203	5,78185051151999e-78	Right_aCM	SYNPO2L	0,203	0,965396359057582
ACOT114	1,81319674983316e-82	0,335718942462574	0,372	0,172	6,16631950683262e-78	Right_aCM	ACOT11	0,2	1,06921514666793
SIK35	1,86741652793434e-82	0,376771966574633	0,454	0,223	6,35071012819909e-78	Right_aCM	SIK3	0,231	0,993483581353156
CYTH34	2,15410540611568e-82	0,350444274086055	0,28	0,115	7,32568166511821e-78	Right_aCM	CYTH3	0,165	1,21346188057669
AF165147.14	2,9389506333773e-82	0,340563294207949	0,174	0,054	9,99478331398952e-78	Right_aCM	AF165147.1	0,12	1,52207854623408
HIPK35	3,60213433642148e-82	0,455945183830085	0,446	0,234	1,22501384513022e-77	Right_aCM	HIPK3	0,212	0,901875100185308
NFIB5	3,62832329568847e-82	0,50781984478783	0,597	0,358	1,23392018639773e-77	Right_aCM	NFIB	0,239	0,72183486495438
POGZ5	3,67395961006754e-82	0,304478610296934	0,35	0,159	1,24944018419177e-77	Right_aCM	POGZ	0,191	1,0905163688555
SPTAN13	5,2704207100469e-82	0,421272592251928	0,436	0,221	1,79236467507275e-77	Right_aCM	SPTAN1	0,215	0,948846849211513
CACNA2D16	6,09236490234188e-82	0,373906037970394	0,476	0,24	2,07189145598843e-77	Right_aCM	CACNA2D1	0,236	0,958745247752487
SREBF25	6,52050521104898e-82	0,369678760077051	0,393	0,187	2,21749341217354e-77	Right_aCM	SREBF2	0,206	1,03220622842889
FOXJ33	7,99471062022129e-82	0,370389730602788	0,361	0,168	2,71884118772486e-77	Right_aCM	FOXJ3	0,193	1,05911622920014
GLS3	1,25681404972194e-81	0,415615131130591	0,4	0,192	4,27417322029437e-77	Right_aCM	GLS	0,208	1,02090276477893
ZMYM25	1,46114817145458e-81	0,427031995608672	0,433	0,219	4,96907270148273e-77	Right_aCM	ZMYM2	0,214	0,951651796155701
AEBP23	1,58180593325804e-81	0,399700921239946	0,305	0,131	5,37940561782395e-77	Right_aCM	AEBP2	0,174	1,15908606332108
PPP6R36	1,78568818943658e-81	0,332895810768511	0,443	0,221	6,07276839463591e-77	Right_aCM	PPP6R3	0,222	0,971309141484021
CORO1C4	2,97061620974936e-81	0,355028068790639	0,341	0,156	1,01024716061156e-76	Right_aCM	CORO1C	0,185	1,07982530008047
RPRD24	3,0677994446631e-81	0,310828185510403	0,297	0,126	1,04329723514103e-76	Right_aCM	RPRD2	0,171	1,17403548342774
KATNAL11	3,4206956434295e-81	0,384459164213236	0,304	0,132	1,1633101744175e-76	Right_aCM	KATNAL1	0,172	1,14431177271389
TMEM2454	3,84058860751588e-81	0,333938464531911	0,348	0,161	1,306107373644e-76	Right_aCM	TMEM245	0,187	1,06551831124131
ARID25	3,93318584044817e-81	0,398626813337385	0,327	0,146	1,33759784061961e-76	Right_aCM	ARID2	0,181	1,11070107750835
DAG13	4,36315452877337e-81	0,266185676981765	0,291	0,123	1,48382159214525e-76	Right_aCM	DAG1	0,168	1,17772602799124
PTPRM5	4,53368786486442e-81	0,332889270457264	0,461	0,228	1,54181656908309e-76	Right_aCM	PTPRM	0,233	0,98446268433515
TAB24	6,44498134235543e-81	0,352427660900071	0,349	0,16	2,19180925490823e-76	Right_aCM	TAB2	0,189	1,0779980030086
BMT24	7,2374542817945e-81	0,482671562594691	0,378	0,184	2,46131345215267e-76	Right_aCM	BMT2	0,194	0,999624562144057
SUZ12P12	7,94650574271869e-81	0,301812750075823	0,316	0,138	2,70244767298377e-76	Right_aCM	SUZ12P1	0,178	1,13873742950682
OBSL14	9,75601059827727e-81	0,381934427117661	0,384	0,186	3,31782408426213e-76	Right_aCM	OBSL1	0,198	1,00696848042269
ZBTB444	1,10000174395706e-80	0,300430135132899	0,336	0,153	3,74088593084916e-76	Right_aCM	ZBTB44	0,183	1,08542743520331
CLOCK3	2,54316797734514e-80	0,345426743394543	0,302	0,129	8,64880565735534e-76	Right_aCM	CLOCK	0,173	1,16588013023733
TNIK6	3,25332181956083e-80	0,423381374950709	0,48	0,247	1,10638968439625e-75	Right_aCM	TNIK	0,233	0,930743841896184
DLG14	3,84880846995395e-80	0,379816759587397	0,379	0,181	1,30890278446194e-75	Right_aCM	DLG1	0,198	1,025809321556
AC008014.13	4,30877273777893e-80	0,473686806513582	0,284	0,119	1,46532743266386e-75	Right_aCM	AC008014.1	0,165	1,1878114507244
STIM21	4,45165680828923e-80	0,270518369086676	0,212	0,076	1,513919447363e-75	Right_aCM	STIM2	0,136	1,36711388625506
ARHGEF126	5,76693558936721e-80	0,394869321146369	0,378	0,18	1,961219455232e-75	Right_aCM	ARHGEF12	0,198	1,02966599023379
CDH122	6,27544163061974e-80	0,345025444186013	0,133	0,035	2,13415218974116e-75	Right_aCM	CDH12	0,098	1,66580220543636
LIFR3	7,60785631599581e-80	0,431868727801724	0,317	0,142	2,58727977594385e-75	Right_aCM	LIFR	0,175	1,10470648051266
MAPK141	7,80272052617404e-80	0,381083812177474	0,262	0,106	2,65354919654127e-75	Right_aCM	MAPK14	0,156	1,2287617882295
TENT5C	1,07111031776919e-79	0,25740491738501	0,141	0,039	3,64263196866947e-75	Right_aCM	TENT5C	0,102	1,62168869592883
MARCHF32	1,19806497226715e-79	0,372845919694048	0,369	0,172	4,07437935768612e-75	Right_aCM	MARCHF3	0,197	1,05784337566172
RAPGEF43	1,3844714322949e-79	0,343903176143805	0,268	0,108	4,70831044694851e-75	Right_aCM	RAPGEF4	0,16	1,23558768080865
RNF2074	1,40254399574508e-79	0,360490677254885	0,402	0,197	4,76977162072987e-75	Right_aCM	RNF207	0,205	0,992663409730709
TRPS11	2,76968357657135e-79	0,28342742140585	0,19	0,063	9,41913990720386e-75	Right_aCM	TRPS1	0,127	1,452765203507
KLF125	2,98858976470099e-79	0,323876459967875	0,383	0,181	1,01635960717951e-74	Right_aCM	KLF12	0,202	1,04056466689768
TMEM713	4,63887650818128e-79	0,410903117495405	0,313	0,137	1,57758912290229e-74	Right_aCM	TMEM71	0,176	1,13517810765927
FBXL204	5,34976898577335e-79	0,323367632517093	0,269	0,111	1,8193494366818e-74	Right_aCM	FBXL20	0,158	1,20457644713308
ARHGAP425	7,56371447729086e-79	0,396816744883438	0,373	0,176	2,57226801943708e-74	Right_aCM	ARHGAP42	0,197	1,04163894370163
IGFBP52	9,66718151162389e-79	0,40864328042228	0,395	0,196	3,28761508847305e-74	Right_aCM	IGFBP5	0,199	0,97493010678093
JARID23	1,22901777506277e-78	0,420074805601816	0,303	0,135	4,17964364943347e-74	Right_aCM	JARID2	0,168	1,10957060022393
SSBP25	2,24766447153646e-78	0,468291644005696	0,503	0,275	7,6438573348012e-74	Right_aCM	SSBP2	0,228	0,847769714957325
TTC175	3,39381418775284e-78	0,285190570571017	0,345	0,157	1,15416832897098e-73	Right_aCM	TTC17	0,188	1,0875090098719
LINC014735	3,92231154537369e-78	0,343659735788182	0,273	0,112	1,33389971035068e-73	Right_aCM	LINC01473	0,161	1,21324176146096
RASSF51	5,86086627078307e-78	0,310587339032163	0,213	0,077	1,99316340136791e-73	Right_aCM	RASSF5	0,136	1,35693569065856
GTDC14	6,43422059151577e-78	0,369168208940636	0,281	0,119	2,18814973876268e-73	Right_aCM	GTDC1	0,162	1,17301955702493
TET23	7,04117063765335e-78	0,355335278768967	0,288	0,124	2,39456131045315e-73	Right_aCM	TET2	0,164	1,15248115961652
BTBD95	7,62774151536401e-78	0,385827179938178	0,32	0,142	2,59404233454499e-73	Right_aCM	BTBD9	0,178	1,11787781916378
RALGAPA14	8,20636324261032e-78	0,362107328773136	0,316	0,141	2,79082001154692e-73	Right_aCM	RALGAPA1	0,175	1,10980560499196
LMCD1-AS13	8,26285802460973e-78	0,39293960668085	0,183	0,061	2,81003275700928e-73	Right_aCM	LMCD1-AS1	0,122	1,44141375012703
LRCH34	9,01175229064371e-78	0,266651874773191	0,322	0,143	3,06471671900211e-73	Right_aCM	LRCH3	0,179	1,11713830966212
FNIP24	1,14837775707023e-77	0,510171587498527	0,347	0,163	3,90540307624443e-73	Right_aCM	FNIP2	0,184	1,04471807143098
IGF2BP26	1,48799240528006e-77	0,420953318641948	0,555	0,311	5,06036457187644e-73	Right_aCM	IGF2BP2	0,244	0,815481564547305
TAPT1-AS11	1,69230628359117e-77	0,257259900225621	0,127	0,033	5,75519520923683e-73	Right_aCM	TAPT1-AS1	0,094	1,66944561496329
UST1	2,09481646584406e-77	0,312406933014023	0,191	0,065	7,12405183704249e-73	Right_aCM	UST	0,126	1,42101611102255
STAG15	2,66280430894423e-77	0,409167156190862	0,431	0,217	9,05566489385754e-73	Right_aCM	STAG1	0,214	0,957774941253853
PSAP3	3,24346273754379e-77	0,384245007965404	0,465	0,247	1,10303680778389e-72	Right_aCM	PSAP	0,218	0,885898995774436
TEC2	4,00128355376019e-77	0,258848385668107	0,157	0,048	1,36075651096277e-72	Right_aCM	TEC	0,109	1,52408530371966
MAPKBP12	5,93098058773096e-77	0,286215009681466	0,223	0,084	2,01700787827554e-72	Right_aCM	MAPKBP1	0,139	1,30867314178146
KLHL245	7,91940654438434e-77	0,47969914573358	0,448	0,24	2,69323177761423e-72	Right_aCM	KLHL24	0,208	0,8731548597178
BPTF4	8,70275888018799e-77	0,404650602982012	0,461	0,243	2,95963423997433e-72	Right_aCM	BPTF	0,218	0,896323160219621
VCL5	1,50430282721976e-76	0,362039707104009	0,441	0,227	5,11583305480895e-72	Right_aCM	VCL	0,214	0,927948707507211
ERBB24	2,02114268692904e-76	0,30814399293457	0,395	0,196	6,87350204970829e-72	Right_aCM	ERBB2	0,199	0,97493010678093
SETD55	2,02117027454094e-76	0,332336945000372	0,386	0,187	6,87359586965882e-72	Right_aCM	SETD5	0,199	1,00693321037033
NFAT56	3,10684721788548e-76	0,303001771316704	0,373	0,174	1,05657660185849e-71	Right_aCM	NFAT5	0,199	1,05722728734276
FER6	4,58520750324689e-76	0,364291607863072	0,431	0,219	1,5593373677042e-71	Right_aCM	FER	0,212	0,945125244673755
ZDHHC214	5,05477623072726e-76	0,286888871588983	0,289	0,125	1,71902830054573e-71	Right_aCM	ZDHHC21	0,164	1,14659432141573
LAMA26	8,47258295267353e-76	0,446555792195518	0,617	0,352	2,88135601054522e-71	Right_aCM	LAMA2	0,265	0,792305642103512
AC002066.1	1,0725739114086e-75	0,273725321182033	0,13	0,035	3,64760935791835e-71	Right_aCM	AC002066.1	0,095	1,63523570720238
VPS13B4	1,32048166258509e-75	0,308065827515002	0,331	0,151	4,49069403811937e-71	Right_aCM	VPS13B	0,18	1,08223348745456
XIST7	2,32198361998254e-75	0,472704347165877	0,472	0,243	7,89660189483662e-71	Right_aCM	XIST	0,229	0,929622187368077
NCKAP14	2,40145177873155e-75	0,397624119776879	0,434	0,23	8,16685720911025e-71	Right_aCM	NCKAP1	0,204	0,887246379721278
ARHGAP354	2,61750879022562e-75	0,295067735626002	0,293	0,128	8,90162389379929e-71	Right_aCM	ARHGAP35	0,165	1,13407478817008
FAM155A2	4,61444607280175e-75	0,472160071512406	0,147	0,043	1,56928082043842e-70	Right_aCM	FAM155A	0,104	1,56488124693642
GOLGA43	5,00896854109985e-75	0,565976637704537	0,512	0,296	1,70345002145724e-70	Right_aCM	GOLGA4	0,216	0,770321144234993
ICA14	5,23847415329289e-75	0,415054824388143	0,412	0,212	1,78150029005184e-70	Right_aCM	ICA1	0,2	0,926372327530972
RNF1507	5,29364778682181e-75	0,381667053323451	0,536	0,29	1,80026373934236e-70	Right_aCM	RNF150	0,246	0,863719650441025
NIPBL5	5,32509717576031e-75	0,389987570851233	0,429	0,218	1,81095904753257e-70	Right_aCM	NIPBL	0,211	0,944880017862185
TCF7L25	5,62807926303029e-75	0,394166942151979	0,383	0,187	1,91399719577134e-70	Right_aCM	TCF7L2	0,196	0,995964900966862
ABCC53	6,5141550945557e-75	0,327716905343908	0,309	0,139	2,2153338645565e-70	Right_aCM	ABCC5	0,17	1,09772314406682
MON23	8,29001612957669e-75	0,33827363028132	0,298	0,131	2,81926868534644e-70	Right_aCM	MON2	0,167	1,12667509641704
PUM14	1,110123372525e-74	0,345158190032825	0,417	0,213	3,77530756528302e-70	Right_aCM	PUM1	0,204	0,936880264510937
MAN1A24	1,81101774839685e-74	0,374524957955717	0,329	0,153	6,15890915874802e-70	Right_aCM	MAN1A2	0,176	1,05594936498069
ANKRD113	1,83995089208687e-74	0,435313582102218	0,383	0,193	6,25730499380902e-70	Right_aCM	ANKRD11	0,19	0,952702656133919
STAT44	2,66745287819946e-74	0,421303885830259	0,324	0,148	9,07147374818074e-70	Right_aCM	STAT4	0,176	1,07943775939091
ASH1L4	3,17794279719172e-74	0,313955382412006	0,402	0,198	1,08075478646896e-69	Right_aCM	ASH1L	0,204	0,985714032028991
BTRC3	3,22449753980544e-74	0,339922982546682	0,28	0,12	1,09658712333703e-69	Right_aCM	BTRC	0,16	1,15692315570843
USP474	3,77942354671195e-74	0,431075647314774	0,426	0,224	1,2853063597658e-69	Right_aCM	USP47	0,202	0,897531172590311
UNC13B2	6,10927440106856e-74	0,25630739945422	0,22	0,084	2,0776420383154e-69	Right_aCM	UNC13B	0,136	1,28998520238461
CASQ24	7,54919423863938e-74	0,404027384808112	0,454	0,239	2,56732997667648e-69	Right_aCM	CASQ2	0,215	0,897707965792919
ZEB24	1,01223421404573e-73	0,332402012646283	0,351	0,165	3,44240611512671e-69	Right_aCM	ZEB2	0,186	1,04421504967982
NCAM15	1,91723306698873e-73	0,338387796616842	0,54	0,295	6,52012621421527e-69	Right_aCM	NCAM1	0,245	0,850409595807237
BVES5	3,41353945476511e-73	0,474506270984216	0,432	0,234	1,16087649777652e-68	Right_aCM	BVES	0,198	0,856897765459556
FLNC5	3,59735928699387e-73	0,446850619101608	0,424	0,221	1,22338994632087e-68	Right_aCM	FLNC	0,203	0,909507213992863
UBR55	4,65687650542989e-73	0,324228748997591	0,337	0,157	1,5837105619666e-68	Right_aCM	UBR5	0,18	1,05463510926469
USP344	4,8973374500895e-73	0,352981040700594	0,412	0,211	1,66548652002644e-68	Right_aCM	USP34	0,201	0,932882665586089
CLEC2D2	5,25558626108656e-73	0,311059833053535	0,237	0,095	1,78731977567032e-68	Right_aCM	CLEC2D	0,142	1,23332437336794
DLG25	5,72874057067654e-73	0,307914131528236	0,495	0,256	1,94823009327568e-68	Right_aCM	DLG2	0,239	0,924597940132559
PLD12	6,33036310219645e-73	0,319164875999798	0,276	0,118	2,15282988379497e-68	Right_aCM	PLD1	0,158	1,15924273956157
ENOX14	6,71954748113547e-73	0,322788095747053	0,28	0,119	2,28518370738455e-68	Right_aCM	ENOX1	0,161	1,16805503035647
ADAMTS64	7,1900075259902e-73	0,268229109601077	0,454	0,23	2,44517775943875e-68	Right_aCM	ADAMTS6	0,224	0,950797364515689
DENND1B3	7,88200979658475e-73	0,351593180294952	0,31	0,141	2,68051389162254e-68	Right_aCM	DENND1B	0,169	1,08301392455218
TMCC14	8,1714914904218e-73	0,327274090697413	0,294	0,13	2,77896082606264e-68	Right_aCM	TMCC1	0,164	1,11808325107159
OSBP	1,28953262088853e-72	0,327704899579786	0,246	0,102	4,38544253711772e-68	Right_aCM	OSBP	0,144	1,19191366535664
NCOA25	1,37609429547304e-72	0,320092379605813	0,346	0,162	4,67982148004473e-68	Right_aCM	NCOA2	0,184	1,0490309630773
PLAG13	2,13826838607102e-72	0,289120580969978	0,245	0,099	7,27182312735031e-68	Right_aCM	PLAG1	0,146	1,22540415269023
PARP84	2,40445790689113e-72	0,329938033525441	0,274	0,118	8,17708044975535e-68	Right_aCM	PARP8	0,156	1,14912210928532
VEZT5	2,9547400693478e-72	0,410841158829335	0,378	0,19	1,0048480027838e-67	Right_aCM	VEZT	0,188	0,955703738072843
PTPN45	3,67011737098924e-72	0,305640937600403	0,307	0,139	1,24813351552602e-67	Right_aCM	PTPN4	0,168	1,08865244169483
AKAP95	3,87312194763725e-72	0,350614989940934	0,432	0,225	1,31717131195248e-67	Right_aCM	AKAP9	0,207	0,911095293049061
FTX4	4,2814159634218e-72	0,313147927339207	0,407	0,204	1,45602394084049e-67	Right_aCM	FTX	0,203	0,962105203842869
ERICH1	4,93369628194588e-72	0,302402730146088	0,21	0,079	1,67785143156415e-67	Right_aCM	ERICH1	0,131	1,3046520739641
SSH26	5,46931781421214e-72	0,423336001144392	0,495	0,275	1,86000560225727e-67	Right_aCM	SSH2	0,22	0,825098776180181
PXDNL	5,80108106910963e-72	0,469660354882066	0,128	0,036	1,9728316499828e-67	Right_aCM	PXDNL	0,092	1,58285360538746
MTMR32	5,82734547016834e-72	0,280999448650369	0,223	0,087	1,98176364749485e-67	Right_aCM	MTMR3	0,136	1,26339704755248
STAT32	6,16301452372772e-72	0,311381468087453	0,328	0,152	2,09591797922932e-67	Right_aCM	STAT3	0,176	1,06056124563476
HERC23	9,69613831168656e-72	0,254327524523795	0,296	0,132	3,29746271703837e-67	Right_aCM	HERC2	0,164	1,10709099584308
FSD22	1,03391252395444e-71	0,35988811162246	0,366	0,181	3,51612971146425e-67	Right_aCM	FSD2	0,185	0,976784777077903
CACUL12	1,22638670648467e-71	0,3912169115375	0,311	0,144	4,17069591141307e-67	Right_aCM	CACUL1	0,167	1,05915088495913
CFLAR3	2,52115339120826e-71	0,387480048813791	0,352	0,173	8,57393845282105e-67	Right_aCM	CFLAR	0,179	0,983752451322405
DENND4C3	3,58604831250492e-71	0,260480009318353	0,262	0,111	1,21954331011667e-66	Right_aCM	DENND4C	0,151	1,16793141363877
ARHGAP171	3,78310692270855e-71	0,259562385039162	0,217	0,084	1,28655900227472e-66	Right_aCM	ARHGAP17	0,133	1,27105200852877
ARHGAP444	5,70471584157767e-71	0,277128224497232	0,205	0,077	1,94005976340373e-66	Right_aCM	ARHGAP44	0,128	1,30425294477095
AL109930.11	6,12519980767065e-71	0,423605241298813	0,106	0,026	2,08305795059263e-66	Right_aCM	AL109930.1	0,08	1,68526941479392
ATAD2B3	7,60302410440544e-71	0,312117169933769	0,27	0,118	2,5856364374262e-66	Right_aCM	ATAD2B	0,152	1,12866533442126
PLCB45	8,62484705693992e-71	0,329380070840102	0,484	0,255	2,93313798712413e-66	Right_aCM	PLCB4	0,229	0,898263837876224
GJC12	9,32634294039654e-71	0,285393423638837	0,279	0,122	3,17170270717005e-66	Right_aCM	GJC1	0,157	1,12993215141853
ZMYND84	1,00697522552747e-70	0,295140192827152	0,294	0,132	3,42452134697384e-66	Right_aCM	ZMYND8	0,162	1,09763379865725
TSPAN183	1,21343291439925e-70	0,292685175964673	0,281	0,123	4,12664265528898e-66	Right_aCM	TSPAN18	0,158	1,12899832564822
TLN25	1,34995383894888e-70	0,289705722794417	0,448	0,233	4,59092301549736e-66	Right_aCM	TLN2	0,215	0,914109856091291
PRKAA25	1,47589704238996e-70	0,361404850377228	0,409	0,21	5,01923066175976e-66	Right_aCM	PRKAA2	0,199	0,929132232451456
RYK3	1,80213907621295e-70	0,370753216043277	0,357	0,178	6,128714570385e-66	Right_aCM	RYK	0,179	0,964669487963635
MARCHF65	1,87218217799402e-70	0,400691109704252	0,412	0,214	6,36691715092205e-66	Right_aCM	MARCHF6	0,198	0,913439130124309
EXOC6B6	2,53383763537161e-70	0,39078216535016	0,535	0,296	8,61707503037176e-66	Right_aCM	EXOC6B	0,239	0,832515788071847
CRPPA3	2,78807883547303e-70	0,374394926074534	0,228	0,091	9,48169850367669e-66	Right_aCM	CRPPA	0,137	1,23577632970651
TUT45	3,06696436230159e-70	0,308963999173732	0,413	0,212	1,04301324033153e-65	Right_aCM	TUT4	0,201	0,929786175769826
PHC34	3,29801388565521e-70	0,294678513711502	0,275	0,12	1,12158856223363e-65	Right_aCM	PHC3	0,155	1,13184098754575
GOLM23	4,45495839356779e-70	0,283593740608632	0,278	0,123	1,51504225048453e-65	Right_aCM	GOLM2	0,155	1,11405319881364
CUX15	5,70862253406833e-70	0,443819974092297	0,493	0,281	1,94138835138596e-65	Right_aCM	CUX1	0,212	0,789328240672629
FAT13	5,88241948589375e-70	0,315059057973994	0,305	0,14	2,00049321876275e-65	Right_aCM	FAT1	0,165	1,06988069355496
ADARB13	5,9145596978317e-70	0,320721199227223	0,26	0,111	2,0114234620386e-65	Right_aCM	ADARB1	0,149	1,15728813655458
RANBP173	6,63863087839359e-70	0,34235539736215	0,287	0,127	2,25766558912409e-65	Right_aCM	RANBP17	0,16	1,11571430982873
DIP2C5	7,54773147107477e-70	0,39634741591402	0,312	0,144	2,56683251868311e-65	Right_aCM	DIP2C	0,168	1,0636368665263
CAMK2D7	9,10921479613465e-70	0,524987990414263	0,637	0,418	3,09786176786947e-65	Right_aCM	CAMK2D	0,219	0,596039689648877
KANK13	1,03432296948283e-69	0,337917021268502	0,399	0,202	3,51752555461721e-65	Right_aCM	KANK1	0,197	0,947705607836822
FAM120B3	1,034594901894e-69	0,269856794055122	0,245	0,102	3,51845034236113e-65	Right_aCM	FAM120B	0,143	1,18626933366743
FTO5	1,04225173017538e-69	0,316858106092768	0,317	0,147	3,54448968398042e-65	Right_aCM	FTO	0,17	1,05804375787363
MBNL16	1,15850627558034e-69	0,309522325867728	0,428	0,219	3,93984814199363e-65	Right_aCM	MBNL1	0,209	0,935279721527441
SLC16A73	1,42179455290487e-69	0,312222138335552	0,287	0,129	4,8352389155189e-65	Right_aCM	SLC16A7	0,158	1,09482061389325
DENND1A3	2,66098924713648e-69	0,321372405923074	0,253	0,108	9,04949223166174e-65	Right_aCM	DENND1A	0,145	1,15559548337732
RAB11FIP32	4,39934826727702e-69	0,252121617106068	0,244	0,101	1,49613035873557e-64	Right_aCM	RAB11FIP3	0,143	1,19353017700796
VWA86	4,98053150639887e-69	0,29195795333056	0,394	0,198	1,69377915469613e-64	Right_aCM	VWA8	0,196	0,957431989938198
NID13	5,79878145897447e-69	0,345768964602814	0,328	0,157	1,97204959856804e-64	Right_aCM	NID1	0,171	1,01673387208798
TEAD14	6,49273554794221e-69	0,45927324111624	0,453	0,253	2,20804950514419e-64	Right_aCM	TEAD1	0,2	0,81571011647596
MEF2C5	6,79422791375154e-69	0,359251370330523	0,526	0,303	2,31058102890862e-64	Right_aCM	MEF2C	0,223	0,775876690584436
NR3C14	6,95713993619969e-69	0,276733179920707	0,326	0,152	2,36598414950279e-64	Right_aCM	NR3C1	0,174	1,05200179769744
LTBP16	7,77978445062147e-69	0,351691543321759	0,536	0,295	2,64574909596735e-64	Right_aCM	LTBP1	0,241	0,83988086903988
KDM4C4	1,0444608600402e-68	0,313841462177201	0,318	0,148	3,55200249282472e-64	Right_aCM	KDM4C	0,17	1,05329345033829
AGAP14	1,12156919684751e-68	0,342659028216991	0,319	0,15	3,81423252463901e-64	Right_aCM	AGAP1	0,169	1,03954804443492
CDKAL15	1,31787609963786e-68	0,286943718908435	0,376	0,187	4,48183303964844e-64	Right_aCM	CDKAL1	0,189	0,970043158694551
SPHKAP4	1,84500774046632e-68	0,351499170366829	0,502	0,282	6,27450232377787e-64	Right_aCM	SPHKAP	0,22	0,809961057661421
LINC012782	2,73366460656353e-68	0,33644759572688	0,292	0,134	9,29664659400125e-64	Right_aCM	LINC01278	0,158	1,06795055948122
XKR63	5,6233861361277e-68	0,2857920793457	0,201	0,076	1,91240115717431e-63	Right_aCM	XKR6	0,125	1,2938314139506
CHD74	5,62555291409266e-68	0,319163045039263	0,315	0,148	1,91313803502463e-63	Right_aCM	CHD7	0,167	1,04004145349628
GUSBP13	6,53840403163465e-68	0,319556313615891	0,229	0,093	2,22358044307831e-63	Right_aCM	GUSBP1	0,136	1,21356175769678
ITCH4	9,22704645880457e-68	0,330324443771623	0,303	0,141	3,13793395971026e-63	Right_aCM	ITCH	0,162	1,0511148579264
PHKB1	1,04669988573552e-67	0,360596242715727	0,329	0,16	3,55961697140935e-63	Right_aCM	PHKB	0,169	0,995323373714665
AHCYL22	1,10573592045711e-67	0,366684618964119	0,207	0,08	3,76038671829053e-63	Right_aCM	AHCYL2	0,127	1,26875125341026
CALD13	1,24412888498354e-67	0,563267531178989	0,594	0,383	4,23103351205203e-63	Right_aCM	CALD1	0,211	0,619889727993657
PCNX41	1,47788581765472e-67	0,261841120718678	0,308	0,143	5,02599408868016e-63	Right_aCM	PCNX4	0,165	1,05500115182169
COG54	1,9547604129999e-67	0,351572529579758	0,407	0,213	6,64774921253008e-63	Right_aCM	COG5	0,194	0,902699760560892
PLEKHG4B2	2,2310580922334e-67	0,316524851668928	0,276	0,123	7,58738236006733e-63	Right_aCM	PLEKHG4B	0,153	1,1040030713365
TRIP124	3,13050345637405e-67	0,324238995641338	0,339	0,166	1,06462161544369e-62	Right_aCM	TRIP12	0,173	0,987241346866967
PROX13	3,39169064889927e-67	0,354156194154655	0,375	0,193	1,15344615587766e-62	Right_aCM	PROX1	0,182	0,923039492517612
NFATC24	4,32285494557192e-67	0,267997654130496	0,232	0,094	1,4701165098901e-62	Right_aCM	NFATC2	0,138	1,21762503130572
AC092353.21	5,52707044211354e-67	0,320253784025302	0,106	0,027	1,87964611595397e-62	Right_aCM	AC092353.2	0,079	1,64585015310375
RARB3	6,26103334827197e-67	0,330990303566937	0,299	0,139	2,12925222108033e-62	Right_aCM	RARB	0,16	1,05178833739051
CYP7B12	6,49888340003417e-67	0,25170477379398	0,168	0,058	2,21014026668362e-62	Right_aCM	CYP7B1	0,11	1,38694759658695
NUMB3	7,18692839345704e-67	0,266526057567416	0,298	0,137	2,44413060804687e-62	Right_aCM	NUMB	0,161	1,06659625901719
DYRK1A6	9,83817974123314e-67	0,407498095360362	0,372	0,188	3,34576816639857e-62	Right_aCM	DYRK1A	0,184	0,947717835097604
RAP1GAP23	1,13903784130332e-66	0,297035081793388	0,231	0,095	3,87363989070435e-62	Right_aCM	RAP1GAP2	0,136	1,19786116040545
P4HA13	1,36005556987016e-66	0,411815272128113	0,39	0,202	4,62527698201445e-62	Right_aCM	P4HA1	0,188	0,915612779422088
AFDN5	1,54197196257737e-66	0,277994761697396	0,394	0,202	5,24393825033313e-62	Right_aCM	AFDN	0,192	0,929964466206993
HELZ4	1,56571268047193e-66	0,287799619652112	0,304	0,142	5,32467568374893e-62	Right_aCM	HELZ	0,162	1,04619884846993
CREBBP5	1,73824471617367e-66	0,261673241992761	0,345	0,168	5,91142263076343e-62	Right_aCM	CREBBP	0,177	0,995533765459705
SNX253	2,25400312916915e-66	0,26787304789872	0,24	0,1	7,66541384167843e-62	Right_aCM	SNX25	0,14	1,18368317954998
HDAC82	2,31203649117732e-66	0,263865812005521	0,267	0,117	7,86277369919584e-62	Right_aCM	HDAC8	0,15	1,12443647398718
GALNT174	2,87106179234378e-66	0,364688688027892	0,222	0,089	9,76390694340274e-62	Right_aCM	GALNT17	0,133	1,22778113381696
SVIL6	3,17595722290949e-66	0,47927168278279	0,61	0,398	1,08007953236706e-61	Right_aCM	SVIL	0,212	0,603576958084378
LDB35	3,96708188059872e-66	0,492291100600791	0,731	0,581	1,34912520595401e-61	Right_aCM	LDB3	0,15	0,326265505502786
TJP14	4,41773176213739e-66	0,408065010525196	0,475	0,269	1,50238221766768e-61	Right_aCM	TJP1	0,206	0,797497837881038
CAB392	4,66148629079777e-66	0,33480121013502	0,308	0,146	1,58527825777451e-61	Right_aCM	CAB39	0,162	1,02700508027135
RASGRP33	4,73684886630244e-66	0,316547038210505	0,302	0,141	1,61090756245213e-61	Right_aCM	RASGRP3	0,161	1,0464997216198
TIAM14	5,12338965937175e-66	0,269779762426022	0,192	0,071	1,74236235535915e-61	Right_aCM	TIAM1	0,121	1,31728474410754
WNT5B	5,20531713715573e-66	0,285249963135501	0,171	0,06	1,77022425200392e-61	Right_aCM	WNT5B	0,111	1,36928745541149
SMG71	5,24684749757842e-66	0,268001758953781	0,278	0,125	1,78434789697647e-61	Right_aCM	SMG7	0,153	1,09253625748105
EHBP13	6,11041614734824e-66	0,346953030785806	0,344	0,169	2,07803032339019e-61	Right_aCM	EHBP1	0,175	0,983387485220117
TTC7B2	7,05303653191711e-66	0,291090282105957	0,262	0,116	2,39859666377437e-61	Right_aCM	TTC7B	0,146	1,1095624801457
ADD34	7,7274266893723e-66	0,37543573246977	0,485	0,28	2,62794326852173e-61	Right_aCM	ADD3	0,205	0,771167573821557
PITPNB2	8,98895590205885e-66	0,387453963395148	0,391	0,205	3,05696412317217e-61	Right_aCM	PITPNB	0,186	0,898951299742537
PALM2AKAP27	9,96472649664703e-66	0,470488757739464	0,579	0,359	3,38880418697972e-61	Right_aCM	PALM2AKAP2	0,22	0,674499340974007
TNKS24	1,01394587805575e-65	0,316826080409658	0,294	0,136	3,44822714209201e-61	Right_aCM	TNKS2	0,158	1,05758445586737
CSRNP32	1,03649929338421e-65	0,278750137287525	0,212	0,083	3,52492679694102e-61	Right_aCM	CSRNP3	0,129	1,25434722865715
ANKRD15	1,74442105483231e-65	0,493246692442714	0,665	0,44	5,93242712327372e-61	Right_aCM	ANKRD1	0,225	0,584854575152309
RREB13	1,9796297594515e-65	0,313000679215504	0,298	0,14	6,73232488594265e-61	Right_aCM	RREB1	0,158	1,03746972665091
BACE23	2,73826527417331e-65	0,29757332135304	0,226	0,093	9,31229254440861e-61	Right_aCM	BACE2	0,133	1,19534574665697
TMEM1353	2,81594178353008e-65	0,294688728030408	0,253	0,109	9,5764548174291e-61	Right_aCM	TMEM135	0,144	1,14343113851376
PLOD25	3,17431637840973e-65	0,446485116322588	0,451	0,247	1,07952151396958e-60	Right_aCM	PLOD2	0,204	0,842747547904809
TUG11	4,91123078595311e-65	0,274548557495382	0,308	0,146	1,67021136568693e-60	Right_aCM	TUG1	0,162	1,02700508027135
APP4	7,03318955722136e-65	0,297129551935995	0,476	0,265	2,39184710461984e-60	Right_aCM	APP	0,211	0,821294695126308
ZNF518A3	7,87093607297715e-65	0,270263207645601	0,282	0,129	2,67674793969807e-60	Right_aCM	ZNF518A	0,153	1,07033445084725
AL136171.23	1,02079334513188e-64	0,366423604213284	0,446	0,247	3,47151400812451e-60	Right_aCM	AL136171.2	0,199	0,827018086996644
BRAF4	1,02242638611079e-64	0,27832780481327	0,334	0,161	3,47706765388559e-60	Right_aCM	BRAF	0,173	1,00798385022604
PIK3C2A2	1,25202112242068e-64	0,308104422738422	0,282	0,129	4,25787343312825e-60	Right_aCM	PIK3C2A	0,153	1,07033445084725
ADAM106	1,26012902110154e-64	0,271454048060777	0,317	0,151	4,28544677496213e-60	Right_aCM	ADAM10	0,166	1,02177067477765
ALPK26	1,47539337239649e-64	0,315249271421024	0,434	0,231	5,01751778084597e-60	Right_aCM	ALPK2	0,203	0,881250157522932
FGD63	1,47697104680381e-64	0,279478058600272	0,299	0,14	5,02288313597038e-60	Right_aCM	FGD6	0,159	1,04214468316782
EPC14	2,02526970342996e-64	0,299889930903695	0,347	0,172	6,88753720742461e-60	Right_aCM	EPC1	0,175	0,971593289896494
ERBIN5	2,71990528691426e-64	0,34288063226666	0,367	0,188	9,249853899738e-60	Right_aCM	ERBIN	0,179	0,928714778449622
TRIM333	3,23603261758093e-64	0,288540039721852	0,317	0,153	1,10050997258692e-59	Right_aCM	TRIM33	0,164	1,00397049769419
GABPB1-AS14	3,8529964183264e-64	0,250387627257701	0,244	0,105	1,31032702194444e-59	Right_aCM	GABPB1-AS1	0,139	1,14250161609814
MARK32	5,13354514678687e-64	0,324576804306155	0,348	0,176	1,74581603351928e-59	Right_aCM	MARK3	0,172	0,944280702157689
STRBP5	5,25321907085589e-64	0,305037088476325	0,327	0,159	1,78651474161667e-59	Right_aCM	STRBP	0,168	0,995295672760642
MAGI17	5,43262818433321e-64	0,322142796942099	0,524	0,289	1,84752819292804e-59	Right_aCM	MAGI1	0,235	0,83647983005766
GNA12	5,51046716871112e-64	0,347548630597881	0,255	0,114	1,87399967473528e-59	Right_aCM	GNA12	0,141	1,09502730913422
GRK34	6,21803314249637e-64	0,301609231951158	0,209	0,083	2,11462871110016e-59	Right_aCM	GRK3	0,126	1,23472740993997
TLK15	6,484766844798e-64	0,362762751227327	0,323	0,159	2,2053395085789e-59	Right_aCM	TLK1	0,164	0,97807445136241
KCNQ13	6,96296184028342e-64	0,309656356874392	0,312	0,149	2,36796406264359e-59	Right_aCM	KCNQ1	0,163	1,01757018989972
MICAL37	7,71027364174835e-64	0,31810504027789	0,45	0,241	2,62210986008578e-59	Right_aCM	MICAL3	0,209	0,873682791589384
NBEAL12	9,27481865507442e-64	0,313168607718734	0,254	0,111	3,15418032821771e-59	Right_aCM	NBEAL1	0,143	1,12487892078603
NEAT14	1,09669354591847e-63	0,341959724925967	0,418	0,217	3,72963541095952e-59	Right_aCM	NEAT1	0,201	0,914617116681299
ADCY64	1,15862442749066e-63	0,256879000698783	0,339	0,169	3,94024995301024e-59	Right_aCM	ADCY6	0,17	0,962871057324967
KIF9-AS14	1,8356729852921e-63	0,295187707424846	0,235	0,1	6,24275668838136e-59	Right_aCM	KIF9-AS1	0,135	1,15454872509991
SMYD34	1,92798943295988e-63	0,360714039897823	0,385	0,2	6,55670646360997e-59	Right_aCM	SMYD3	0,185	0,911138436600988
RBPMS6	2,18669699325982e-63	0,483415506667204	0,659	0,467	7,43651913467798e-59	Right_aCM	RBPMS	0,192	0,487929281437158
TRMT9B3	2,7981335380564e-63	0,310466934876151	0,25	0,11	9,51589253622221e-59	Right_aCM	TRMT9B	0,14	1,11482371721229
BCAS35	2,95282716685541e-63	0,344504299111191	0,285	0,132	1,00419746290419e-58	Right_aCM	BCAS3	0,153	1,05429204920709
HIF3A4	4,02542168531466e-63	0,337476071786231	0,462	0,262	1,36896540674181e-58	Right_aCM	HIF3A	0,2	0,794953257505659
FBXO401	5,38350403031456e-63	0,256409768039139	0,22	0,091	1,83082205062938e-58	Right_aCM	FBXO40	0,129	1,18646990545038
PUM25	5,56183758310412e-63	0,281792387336915	0,379	0,195	1,89146972526205e-58	Right_aCM	PUM2	0,184	0,923810128575277
BICC14	6,69516605417278e-63	0,308169015443573	0,279	0,127	2,27689207170308e-58	Right_aCM	BICC1	0,152	1,07633444920076
LRMDA4	7,09607933431083e-63	0,407138542366005	0,387	0,203	2,41323466001243e-58	Right_aCM	LRMDA	0,184	0,897968599106517
ZMIZ14	1,04804463298007e-62	0,284605545390396	0,301	0,143	3,56419018783864e-58	Right_aCM	ZMIZ1	0,158	1,02289927789606
RAPGEF26	1,05873455811532e-62	0,304018689867601	0,449	0,238	3,60054448523859e-58	Right_aCM	RAPGEF2	0,211	0,887883997300983
NUAK14	1,12996342757957e-62	0,434920189361599	0,295	0,142	3,84277962451262e-58	Right_aCM	NUAK1	0,153	1,00425722225465
SOS15	1,147975630246e-62	0,256937965822676	0,349	0,175	3,9040355233406e-58	Right_aCM	SOS1	0,174	0,956076943053823
STRN33	1,31554846827828e-62	0,346488886739869	0,366	0,189	4,47391723092076e-58	Right_aCM	STRN3	0,177	0,917619640739354
FCHSD26	1,43003172034376e-62	0,294538498957024	0,449	0,243	4,86325187454505e-58	Right_aCM	FCHSD2	0,206	0,859098341117645
ANKRD176	1,65954340904098e-62	0,261637870924591	0,42	0,222	5,64377522546657e-58	Right_aCM	ANKRD17	0,198	0,889922718196519
CCNL12	2,64958902829053e-62	0,266314874416311	0,344	0,171	9,01072236741044e-58	Right_aCM	CCNL1	0,173	0,967366366113108
NPTN2	3,72370931003068e-62	0,396079033511845	0,418	0,233	1,26635906215523e-57	Right_aCM	NPTN	0,185	0,816395351692797
FOCAD4	3,98319833413449e-62	0,291654572774092	0,294	0,139	1,35460608947246e-57	Right_aCM	FOCAD	0,155	1,02826057707929
LCORL5	4,28758702929207e-62	0,275767652053247	0,356	0,18	1,45812259692165e-57	Right_aCM	LCORL	0,176	0,945475556393616
STING11	4,53265010892216e-62	0,372702812135841	0,309	0,15	1,54146364904225e-57	Right_aCM	STING1	0,159	0,99503076535596
ACAP25	5,47125136512076e-62	0,25855828953171	0,289	0,135	1,86066316425027e-57	Right_aCM	ACAP2	0,154	1,04357522005907
FAM168A4	5,93877274567358e-62	0,327863811985876	0,254	0,113	2,01965783534867e-57	Right_aCM	FAM168A	0,141	1,10124721950346
R3HDM23	7,38721055452899e-62	0,389287235084953	0,415	0,231	2,51224256538422e-57	Right_aCM	R3HDM2	0,184	0,818167991857823
SMAD21	1,09715096101167e-61	0,299124959089298	0,325	0,161	3,7311909882085e-57	Right_aCM	SMAD2	0,164	0,969747758435691
TAOK13	1,36095139701988e-61	0,280806775985051	0,322	0,16	4,62832351098521e-57	Right_aCM	TAOK1	0,162	0,965230402773422
CBFA2T23	1,41927101893055e-61	0,278159212815677	0,281	0,131	4,82665688117901e-57	Right_aCM	CBFA2T2	0,15	1,04479152971904
ATP13A35	1,60430812175736e-61	0,275373841853009	0,468	0,255	5,45593106047245e-57	Right_aCM	ATP13A3	0,213	0,850773286478151
MTATP6P13	1,72906267676797e-61	0,398460148839924	0,406	0,215	5,8801963511525e-57	Right_aCM	MTATP6P1	0,191	0,886361259938262
ADARB2	3,03388312928728e-61	0,292426998231924	0,136	0,044	1,03176297460802e-56	Right_aCM	ADARB2	0,092	1,43323871709088
PTAR13	3,26490667455577e-61	0,263660147800885	0,256	0,115	1,11032946188293e-56	Right_aCM	PTAR1	0,141	1,08888054846162
RAPGEF13	4,35364700041908e-61	0,282568322577083	0,313	0,154	1,48058827190252e-56	Right_aCM	RAPGEF1	0,159	0,977401141676413
PTEN	4,77249052492827e-61	0,33766207066244	0,338	0,173	1,62302857771761e-56	Right_aCM	PTEN	0,165	0,926866250427696
PCCA4	5,0638323767057e-61	0,309669898674887	0,333	0,167	1,72210811467008e-56	Right_aCM	PCCA	0,166	0,95406093267651
TBC1D46	5,06769432159908e-61	0,334558718295053	0,477	0,268	1,72342148488942e-56	Right_aCM	TBC1D4	0,209	0,80861199013675
BRWD14	5,59024229425212e-61	0,287702292925324	0,353	0,18	1,90112959942926e-56	Right_aCM	BRWD1	0,173	0,933604745776971
CDC42BPA5	8,3784139267337e-61	0,275344777053873	0,355	0,18	2,8493310082036e-56	Right_aCM	CDC42BPA	0,175	0,941529462426467
VPS543	8,65296125222495e-61	0,30228366602386	0,265	0,121	2,94269906265666e-56	Right_aCM	VPS54	0,144	1,06928263566084
ITFG14	1,06202107142355e-60	0,301523255301798	0,369	0,193	3,61172125969721e-56	Right_aCM	ITFG1	0,176	0,90038488578235
NEBL6	1,4579397566447e-60	0,492729543988732	0,698	0,533	4,95816152439731e-56	Right_aCM	NEBL	0,165	0,382734627900895
TBCK4	1,51383706154873e-60	0,256334474176596	0,256	0,115	5,14825707891493e-56	Right_aCM	TBCK	0,141	1,08888054846162
ZNF5322	1,51795931223861e-60	0,26367464412533	0,265	0,122	5,16227602906105e-56	Right_aCM	ZNF532	0,143	1,05831993878119
ZBTB206	1,91717195489987e-60	0,32062185781617	0,362	0,184	6,51991838422349e-56	Right_aCM	ZBTB20	0,178	0,938886680940631
MPDZ4	2,39908178491631e-60	0,298437752212932	0,386	0,205	8,15879733414339e-56	Right_aCM	MPDZ	0,181	0,880854080694411
TNKS5	4,52387597536081e-60	0,337520115709181	0,316	0,157	1,53847974170071e-55	Right_aCM	TNKS	0,159	0,964598455550414
MDM43	6,72534288471086e-60	0,258923293489052	0,314	0,155	2,28715460823247e-55	Right_aCM	MDM4	0,159	0,97309457020056
DYNC1H13	7,61202661940638e-60	0,323769852438901	0,35	0,181	2,58869801272772e-55	Right_aCM	DYNC1H1	0,169	0,914066242387649
RFX72	7,97922292472065e-60	0,293842934362817	0,243	0,106	2,713574132239e-55	Right_aCM	RFX7	0,137	1,12433274113173
FAM172A3	8,56930374097211e-60	0,345459396383742	0,316	0,157	2,91424881622979e-55	Right_aCM	FAM172A	0,159	0,964598455550414
GIGYF24	1,0874483462373e-59	0,312864505565064	0,272	0,128	3,69819433588382e-55	Right_aCM	GIGYF2	0,144	1,03048795987661
EPM2AIP12	1,45962343782455e-59	0,26907491621093	0,347	0,179	4,96388738735374e-55	Right_aCM	EPM2AIP1	0,168	0,917175145156644
CAMK2B1	1,54796113130068e-59	0,280801556895474	0,238	0,104	5,26430621532736e-55	Right_aCM	CAMK2B	0,134	1,12061604551262
DPF35	1,89989200643292e-59	0,328596846914746	0,434	0,237	6,46115273547706e-55	Right_aCM	DPF3	0,197	0,845786944560438
UTRN4	2,02671262439628e-59	0,255542094494679	0,435	0,234	6,89244429304688e-55	Right_aCM	UTRN	0,201	0,866654509740959
UBE4B4	2,31286930967102e-59	0,251131138890447	0,317	0,157	7,8656059483292e-55	Right_aCM	UBE4B	0,16	0,969015760222966
PON21	2,54783935149294e-59	0,270184271755928	0,323	0,163	8,66469206655718e-55	Right_aCM	PON2	0,16	0,944345585544651
IMMP2L5	2,74744510105744e-59	0,325616176223653	0,349	0,177	9,34351129967613e-55	Right_aCM	IMMP2L	0,172	0,94057236383994
ADPRHL11	4,50621416082799e-59	0,347476554275606	0,473	0,279	1,53247331181438e-54	Right_aCM	ADPRHL1	0,194	0,740751219748913
GBF12	4,57906593549539e-59	0,252488993459371	0,254	0,115	1,55724874334327e-54	Right_aCM	GBF1	0,139	1,07799638107844
SPIDR5	7,89096943481e-59	0,294337000143019	0,276	0,129	2,68356088539018e-54	Right_aCM	SPIDR	0,147	1,04039169496726
PKN25	7,91070051507078e-59	0,280437666131871	0,387	0,207	2,69027103116527e-54	Right_aCM	PKN2	0,18	0,871139592269283
PTK26	9,35202426605346e-59	0,297003570611388	0,439	0,244	3,18043641239946e-54	Right_aCM	PTK2	0,195	0,8216378565798
ADAMTS9-AS23	1,09921231281481e-58	0,349961870682686	0,207	0,086	3,73820123342061e-54	Right_aCM	ADAMTS9-AS2	0,121	1,17574293825548
PDLIM57	1,29217666942304e-58	0,47173810036968	0,78	0,665	4,39443441737388e-54	Right_aCM	PDLIM5	0,115	0,226933728240604
ANKRD263	1,56919537047847e-58	0,257737696306557	0,309	0,152	5,3365196159232e-54	Right_aCM	ANKRD26	0,157	0,977120094657911
NFIA4	2,25386563297371e-58	0,368993733238936	0,486	0,282	7,66494624461698e-54	Right_aCM	NFIA	0,204	0,764166547582331
PALLD7	2,35250700201573e-58	0,445925417727744	0,708	0,532	8,00040581245509e-54	Right_aCM	PALLD	0,176	0,40562509673976
HHAT3	2,97653290995127e-58	0,263769568504679	0,185	0,073	1,01225931201623e-53	Right_aCM	HHAT	0,112	1,23128332894898
ZFYVE163	3,05846766271015e-58	0,276375811005788	0,291	0,14	1,04012368273447e-53	Right_aCM	ZFYVE16	0,151	1,00431386229593
ASPH4	3,05965180354247e-58	0,334219690891296	0,485	0,287	1,04052638534872e-53	Right_aCM	ASPH	0,198	0,736769382538841
NAA253	3,10682246591047e-58	0,265194549407269	0,25	0,113	1,05656818420683e-53	Right_aCM	NAA25	0,137	1,0792294021366
MGAT4C4	3,23366397418489e-58	0,284323283299761	0,338	0,169	1,0997044443408e-53	Right_aCM	MGAT4C	0,169	0,958732526487691
PPARGC1A6	4,24477083778415e-58	0,406808465745553	0,415	0,228	1,44356166651363e-53	Right_aCM	PPARGC1A	0,187	0,836231946034359
EPB41L34	4,46443447864754e-58	0,279583397007668	0,343	0,176	1,51826487749846e-53	Right_aCM	EPB41L3	0,167	0,92399506222112
SH3D194	4,61656262264483e-58	0,279885136162626	0,368	0,193	1,57000061670905e-53	Right_aCM	SH3D19	0,175	0,896574288765587
GTF2IRD14	5,36734320818121e-58	0,279989151601686	0,262	0,12	1,82532607823827e-53	Right_aCM	GTF2IRD1	0,142	1,06451014906293
PRELID22	5,62998031778114e-58	0,3136627429034	0,287	0,138	1,91464370647101e-53	Right_aCM	PRELID2	0,149	1,00437202979057
USP534	6,58756015323742e-58	0,290419803453434	0,27	0,127	2,24029745691298e-53	Right_aCM	USP53	0,143	1,03070798576244
SERPINB92	7,40452882858429e-58	0,305968312714429	0,19	0,075	2,51813216402495e-53	Right_aCM	SERPINB9	0,115	1,23348028882027
FBXL75	1,26486374662146e-57	0,357810470609827	0,643	0,417	4,30154862951026e-53	Right_aCM	FBXL7	0,226	0,612728829572344
KIF1B5	1,63421025004073e-57	0,261026782005172	0,38	0,201	5,55762221833851e-53	Right_aCM	KIF1B	0,179	0,885914252104713
CALU1	1,73888816470684e-57	0,290568725507692	0,423	0,238	5,91361087053503e-53	Right_aCM	CALU	0,185	0,803775928209379
AGL5	4,72775230864585e-57	0,346151419827108	0,446	0,26	1,60781400512428e-52	Right_aCM	AGL	0,186	0,755854330127617
ZFHX33	5,52162327746287e-57	0,265661762561604	0,276	0,132	1,87779364419957e-52	Right_aCM	ZFHX3	0,144	1,00960778144184
PTBP26	8,60856766054604e-57	0,27525826565751	0,401	0,219	2,9276016899985e-52	Right_aCM	PTBP2	0,182	0,843509097233164
FBXL175	9,83424927758886e-57	0,306545666615561	0,391	0,211	3,34443149432242e-52	Right_aCM	FBXL17	0,18	0,859259983197593
MAPK11	1,03631423687193e-56	0,283913093444884	0,348	0,184	3,52429745675405e-52	Right_aCM	MAPK1	0,164	0,8835589622449
ADAMTS13	1,810958039653e-56	0,300838025228765	0,202	0,085	6,15870610125194e-52	Right_aCM	ADAMTS1	0,117	1,1572189218683
CUL4A3	1,87329269314817e-56	0,262682780143411	0,348	0,183	6,3706937908583e-52	Right_aCM	CUL4A	0,165	0,891010877127644
SPPL34	2,52159376540233e-56	0,27641758855782	0,341	0,176	8,57543607738023e-52	Right_aCM	SPPL3	0,165	0,915800260851566
ARHGAP123	4,08537476892989e-56	0,287693208191823	0,254	0,118	1,38935425141768e-51	Right_aCM	ARHGAP12	0,136	1,04380796770659
ABRA1	4,42456781038579e-56	0,273685574193627	0,222	0,094	1,504707020956e-51	Right_aCM	ABRA	0,128	1,15676873399011
PRNP3	6,23579852106978e-56	0,260527801935794	0,365	0,195	2,12067036104541e-51	Right_aCM	PRNP	0,17	0,870944551048043
NBAS3	7,00397739274333e-56	0,268650289083557	0,301	0,15	2,38191263172415e-51	Right_aCM	NBAS	0,151	0,958400669046995
FGF125	7,71893677978563e-56	0,433133568957181	0,793	0,676	2,6250560200695e-51	Right_aCM	FGF12	0,117	0,227160463795435
ARID4B6	1,12302913484384e-55	0,288328102560849	0,36	0,189	3,81919748177693e-51	Right_aCM	ARID4B	0,171	0,894418532814794
HECTD13	1,37362067596039e-55	0,307128378098826	0,321	0,164	4,6714091948061e-51	Right_aCM	HECTD1	0,157	0,92734683876396
TTN7	1,51106454232839e-55	0,645720084481148	0,77	0,665	5,13882829555039e-51	Right_aCM	TTN	0,105	0,208557563547983
ZNF4074	1,51183342940473e-55	0,254917363591082	0,26	0,121	5,14144312671961e-51	Right_aCM	ZNF407	0,139	1,04282023391375
NUBPL3	2,24458943888116e-55	0,29698041517734	0,309	0,157	7,63339976374704e-51	Right_aCM	NUBPL	0,152	0,933292721111129
WSB15	2,72578573060171e-55	0,493507227892481	0,571	0,372	9,26985211263029e-51	Right_aCM	WSB1	0,199	0,604834890905613
REV3L6	2,79914829555568e-55	0,288060759409424	0,369	0,196	9,51934352352574e-51	Right_aCM	REV3L	0,173	0,879230724980131
ZNF1484	3,28074942493255e-55	0,267777744197974	0,34	0,178	1,11571726443106e-50	Right_aCM	ZNF148	0,162	0,896263628049765
IGF2BP34	5,51576231432383e-55	0,337198104259848	0,379	0,206	1,87580044785525e-50	Right_aCM	IGF2BP3	0,173	0,84843890986315
AC138305.15	6,1149986799092e-55	0,261113533273121	0,25	0,113	2,07958875106352e-50	Right_aCM	AC138305.1	0,137	1,0792294021366
ENOSF11	6,21654241281202e-55	0,327059658893078	0,314	0,162	2,11412174374911e-50	Right_aCM	ENOSF1	0,152	0,913187952083856
ADNP5	8,01888935070862e-55	0,253810541976633	0,387	0,211	2,72706389038899e-50	Right_aCM	ADNP	0,176	0,844800414504569
MAGED12	9,457778264601e-55	0,34154708999656	0,41	0,234	3,21640123222551e-50	Right_aCM	MAGED1	0,176	0,783257989610694
ENTPD1-AS13	1,52838808616471e-54	0,261031821338357	0,194	0,08	5,19774220342896e-50	Right_aCM	ENTPD1-AS1	0,114	1,17966813736885
PRKDC3	2,00057082299331e-54	0,295865720009009	0,342	0,181	6,80354125483566e-50	Right_aCM	PRKDC	0,161	0,881653962007794
APLP23	2,05080116756122e-54	0,296721016430232	0,44	0,249	6,97436461064221e-50	Right_aCM	APLP2	0,191	0,796734162521291
BBX3	2,33084026815297e-54	0,279554853952472	0,354	0,188	7,92672158393462e-50	Right_aCM	BBX	0,166	0,878102506728711
EMP22	2,61175543499781e-54	0,336417167814087	0,435	0,251	8,88205788334055e-50	Right_aCM	EMP2	0,184	0,769524735906886
MITF6	2,85689005044471e-54	0,289374180700172	0,503	0,3	9,71571168355237e-50	Right_aCM	MITF	0,203	0,726504640360146
TULP31	3,27800399656306e-54	0,250332149783545	0,226	0,101	1,11478359915117e-49	Right_aCM	TULP3	0,125	1,08753228041269
XPO13	3,30710353146094e-54	0,289899464126888	0,406	0,231	1,12467976897924e-49	Right_aCM	XPO1	0,175	0,787296095410135
ASPG	3,77697068060053e-54	0,25286065889088	0,254	0,118	1,28447218905863e-49	Right_aCM	ASPG	0,136	1,04380796770659
SLC25A123	4,27053843530023e-54	0,328421534514604	0,401	0,226	1,4523247110769e-49	Right_aCM	SLC25A12	0,175	0,800088702897356
FHIT5	9,12737106142904e-54	0,375377737794752	0,418	0,234	3,10403635057079e-49	Right_aCM	FHIT	0,184	0,810472974497908
USP6NL1	1,37770672325432e-53	0,301443186171499	0,229	0,105	4,68530502444328e-49	Right_aCM	USP6NL	0,124	1,05471973054268
H2BC211	1,67933469061174e-53	0,279339134658675	0,217	0,095	5,71108141583241e-49	Right_aCM	H2BC21	0,122	1,11155758811694
PDXDC1	2,16427545217931e-53	0,25325123033102	0,301	0,152	7,3602679577714e-49	Right_aCM	PDXDC1	0,149	0,940489998348946
SPIRE15	2,6537602397146e-53	0,261072565241934	0,275	0,134	9,0249078232214e-49	Right_aCM	SPIRE1	0,141	0,984392702324308
CCDC913	2,81670905451189e-53	0,319631031018757	0,32	0,166	9,57906415258404e-49	Right_aCM	CCDC91	0,154	0,906504368804941
RBMS13	3,10479660908405e-53	0,259968361225439	0,471	0,276	1,0558792308173e-48	Right_aCM	RBMS1	0,195	0,749815237237023
DPH64	3,68664025388186e-53	0,293058121465025	0,238	0,109	1,25375261754014e-48	Right_aCM	DPH6	0,129	1,05874196011418
PDK32	3,8903218922366e-53	0,257507544047417	0,245	0,114	1,32302066911182e-48	Right_aCM	PDK3	0,131	1,03955375335464
ACSS33	4,15957855951044e-53	0,255191492557202	0,254	0,12	1,41458947651831e-48	Right_aCM	ACSS3	0,134	1,02145765621019
HIVEP13	7,27252843738398e-53	0,272987284256344	0,239	0,11	2,47324147098554e-48	Right_aCM	HIVEP1	0,129	1,05248258691955
GATA64	1,04411790160483e-52	0,367797574304463	0,488	0,298	3,55083615977772e-48	Right_aCM	GATA6	0,19	0,693034924437912
RC3H13	1,05291801301938e-52	0,257808185313046	0,243	0,113	3,58076357867632e-48	Right_aCM	RC3H1	0,13	1,03987066525843
CANX2	1,42204109853415e-52	0,366104469357894	0,453	0,272	4,83607736789494e-48	Right_aCM	CANX	0,181	0,715115072106583
LUC7L35	1,4844063870716e-52	0,253463126431961	0,492	0,293	5,0481692411531e-48	Right_aCM	LUC7L3	0,199	0,728178967356554
KMT5B3	1,52366304425104e-52	0,287255336868833	0,278	0,138	5,18167328088893e-48	Right_aCM	KMT5B	0,14	0,959993238341728
SGMS15	3,54934714784311e-52	0,329528051451321	0,309	0,159	1,20706197803848e-47	Right_aCM	SGMS1	0,15	0,916127897906976
RNF2163	3,82102367586876e-52	0,262015385215923	0,265	0,129	1,29945373168945e-47	Right_aCM	RNF216	0,136	0,983828540627921
JUP	1,30896642214543e-51	0,30360210932211	0,309	0,16	4,45153300843218e-47	Right_aCM	JUP	0,149	0,907621467316333
PDSS22	1,50069643878255e-51	0,291259642320281	0,273	0,135	5,10356844901169e-47	Right_aCM	PDSS2	0,138	0,964259334205902
ZCCHC74	2,46003483083524e-51	0,266923735284423	0,3	0,153	8,36608645270449e-47	Right_aCM	ZCCHC7	0,147	0,92697250845717
MTUS26	2,5021912017332e-51	0,406453169404494	0,68	0,493	8,50945183885428e-47	Right_aCM	MTUS2	0,187	0,45595945845635
DTNB2	2,51221656978464e-51	0,28837778159933	0,202	0,088	8,54354611052361e-47	Right_aCM	DTNB	0,114	1,11241159511421
FBXO331	2,76300731332575e-51	0,302445100795285	0,158	0,061	9,39643527115821e-47	Right_aCM	FBXO33	0,097	1,24138643275896
DSP3	4,42839696432602e-51	0,347104256777129	0,398	0,228	1,50600923962799e-46	Right_aCM	DSP	0,17	0,777352540453714
MTR3	1,42560260081521e-50	0,2728292211591	0,253	0,122	4,84818932485238e-46	Right_aCM	MTR	0,131	0,993975289236758
COP14	2,05167021918293e-50	0,291680233378907	0,309	0,16	6,97732008139732e-46	Right_aCM	COP1	0,149	0,907621467316333
VPS35L	3,47933484774325e-50	0,2991267874451	0,247	0,119	1,18325219502053e-45	Right_aCM	VPS35L	0,128	0,993834989757741
RSF12	8,09810723231835e-50	0,310679158433846	0,342	0,187	2,75400430756682e-45	Right_aCM	RSF1	0,155	0,837054196076977
PDE7A5	1,01630954486854e-49	0,280355442019533	0,303	0,158	3,45626550018893e-45	Right_aCM	PDE7A	0,145	0,897299769188986
TM7SF31	1,22862103912497e-49	0,255548013086468	0,189	0,081	4,17829442985621e-45	Right_aCM	TM7SF3	0,108	1,12796158491134
SLC25A364	1,35774268054414e-49	0,282761006271286	0,393	0,224	4,61741130799452e-45	Right_aCM	SLC25A36	0,169	0,784010238920262
ZNF6543	1,56926927215661e-49	0,251257415395017	0,257	0,126	5,33677094075021e-45	Right_aCM	ZNF654	0,131	0,972707657717885
RABGAP12	2,02194283570892e-49	0,277662452345739	0,28	0,142	6,87622319567891e-45	Right_aCM	RABGAP1	0,138	0,931525584841144
THADA4	2,12179491776889e-49	0,265396194745764	0,21	0,094	7,21580015634843e-45	Right_aCM	THADA	0,116	1,08018169885024
AC119673.21	4,75773828328348e-49	0,251563313569338	0,179	0,075	1,61801163537905e-44	Right_aCM	AC119673.2	0,104	1,15190890849862
SENP62	6,82488108557753e-49	0,250106499916152	0,376	0,209	2,32100555958321e-44	Right_aCM	SENP6	0,167	0,817382193135757
USP283	1,00515619391885e-48	0,302400884093764	0,421	0,251	3,41833518427923e-44	Right_aCM	USP28	0,17	0,723417903956976
MLLT34	1,13654477726254e-48	0,258718306368788	0,358	0,196	3,86516147851446e-44	Right_aCM	MLLT3	0,162	0,836750133064773
FRMD33	1,17805579056441e-48	0,336754135833316	0,39	0,225	4,00633213255145e-44	Right_aCM	FRMD3	0,165	0,767083533458463
CDH26	1,3098044990813e-48	0,347240597812109	0,57	0,364	4,45438314047568e-44	Right_aCM	CDH2	0,206	0,632876270139378
CPEB44	1,34058571020285e-48	0,351620658398714	0,375	0,211	4,55906388325786e-44	Right_aCM	CPEB4	0,164	0,800531291129691
PSD35	1,41843760000845e-48	0,264792493722654	0,566	0,351	4,82382259010874e-44	Right_aCM	PSD3	0,215	0,673919331438761
ATP1B2	2,27492802884947e-48	0,253106407202978	0,254	0,124	7,73657524051128e-44	Right_aCM	ATP1B2	0,13	0,977769715133866
EPS154	5,65159346891758e-48	0,255298887728056	0,44	0,263	1,92199390690949e-43	Right_aCM	EPS15	0,177	0,720814152257326
ECHDC21	7,23573940386298e-48	0,275117263130028	0,395	0,229	2,46073025646572e-43	Right_aCM	ECHDC2	0,166	0,76066145748253
SLC2A33	1,14211116185741e-47	0,33358297786597	0,253	0,126	3,88409163924468e-43	Right_aCM	SLC2A3	0,127	0,950939013196096
MIR100HG1	1,17576067597786e-47	0,352678508161758	0,291	0,151	3,99852690686549e-43	Right_aCM	MIR100HG	0,14	0,90228200811761
MPP72	1,3245686167071e-47	0,257276710583708	0,235	0,113	4,5045929516975e-43	Right_aCM	MPP7	0,122	0,993533829942855
LHFPL65	1,5290766819972e-47	0,257333399322776	0,439	0,257	5,20008398013609e-43	Right_aCM	LHFPL6	0,182	0,749654535125437
QKI6	4,3950176904642e-47	0,375876815468412	0,699	0,542	1,49465761617306e-42	Right_aCM	QKI	0,157	0,361058910662967
ADK3	4,69206686773324e-47	0,321384489328836	0,383	0,221	1,59567810037872e-42	Right_aCM	ADK	0,162	0,766376505294064
SPATS2L2	8,07336981557263e-47	0,273429391888193	0,347	0,19	2,74559160687994e-42	Right_aCM	SPATS2L	0,157	0,835603764835004
DDX175	1,39143209765255e-46	0,258738540039252	0,565	0,37	4,73198227769678e-42	Right_aCM	DDX17	0,195	0,59743251256204
CYRIB2	3,02685279147889e-46	0,312348421637626	0,399	0,236	1,02937209732614e-41	Right_aCM	CYRIB	0,163	0,73320652012304
FKBP52	8,33917443650127e-46	0,296779971818851	0,278	0,144	2,83598644236535e-41	Right_aCM	FKBP5	0,134	0,902698400231529
ABI22	1,24585815410113e-45	0,29668154395523	0,412	0,246	4,23691441046713e-41	Right_aCM	ABI2	0,166	0,720875338560962
ITM2C1	2,1878845812133e-45	0,255805839974836	0,424	0,254	7,44055788379021e-41	Right_aCM	ITM2C	0,17	0,716940960215276
TFCP21	3,04621649252262e-45	0,264674663414725	0,22	0,105	1,03595730477709e-40	Right_aCM	TFCP2	0,115	0,999366822442815
SPIN13	5,50446080005371e-45	0,282506918834819	0,347	0,195	1,87195702888226e-40	Right_aCM	SPIN1	0,152	0,799997617800164
HSDL11	2,3636284886446e-44	0,269581766470834	0,326	0,182	8,03822776418256e-40	Right_aCM	HSDL1	0,144	0,807029773486788
RSBN1L	1,45604084615096e-43	0,253939507902114	0,239	0,119	4,9517037095902e-39	Right_aCM	RSBN1L	0,12	0,948230583198621
ETV14	1,64411108251658e-43	0,262069509050558	0,46	0,286	5,59129296942239e-39	Right_aCM	ETV1	0,174	0,666881368392236
NEXN6	2,05262922139922e-43	0,273240252651131	0,602	0,41	6,98058145613446e-39	Right_aCM	NEXN	0,192	0,543033494230516
SEPTIN101	2,28886162432652e-43	0,275220906321173	0,396	0,234	7,78396061200963e-39	Right_aCM	SEPTIN10	0,162	0,734360350634587
LRRFIP15	3,82394283764202e-43	0,275360985603426	0,535	0,349	1,3004464802253e-38	Right_aCM	LRRFIP1	0,186	0,602133882577873
MSRB34	4,65351408051131e-43	0,297268269409504	0,541	0,36	1,58256706850029e-38	Right_aCM	MSRB3	0,181	0,574397698327115
RAF12	4,79434521318197e-43	0,276164127193986	0,361	0,209	1,63046092009893e-38	Right_aCM	RAF1	0,152	0,760215792450725
PRKAR2B1	5,25104014959819e-43	0,254685500676009	0,289	0,156	1,78577373407535e-38	Right_aCM	PRKAR2B	0,133	0,848571935915022
HIF1A	5,36548857054024e-43	0,250609602229288	0,449	0,275	1,82469535306933e-38	Right_aCM	HIF1A	0,174	0,687338455537055
TDRD33	8,94121868528295e-43	0,30491470520091	0,29	0,157	3,04072965049103e-38	Right_aCM	TDRD3	0,133	0,844727720563814
TIPARP3	2,49733688922246e-42	0,255453252693577	0,324	0,181	8,49294329286774e-38	Right_aCM	TIPARP	0,143	0,805948940460741
BMP55	5,01566961979563e-42	0,299690983196529	0,522	0,34	1,7057289243001e-37	Right_aCM	BMP5	0,182	0,603928918035312
BABAM23	1,21859909455871e-40	0,304451849598607	0,314	0,179	4,14421180077527e-36	Right_aCM	BABAM2	0,135	0,77728644739998
SLC2A11	5,16230041491345e-39	0,26562046578204	0,306	0,173	1,75559512510376e-34	Right_aCM	SLC2A1	0,133	0,787745895407075
MAP4K3-DT	2,8234247113752e-38	0,25007350858085	0,221	0,112	9,60190275844478e-34	Right_aCM	MAP4K3-DT	0,109	0,92044843026975
SMIM8	5,47389364872412e-38	0,267242632551762	0,292	0,164	1,8615617520581e-33	Right_aCM	SMIM8	0,128	0,795106434594254
LARGE16	1,92780103395144e-37	0,323266775777345	0,399	0,24	6,55606575626205e-33	Right_aCM	LARGE1	0,159	0,709946215105088
KPNA33	4,08569769875459e-36	0,260584323126666	0,355	0,214	1,38946407339246e-31	Right_aCM	KPNA3	0,141	0,704146508597942
CWC27	1,51675443094929e-34	0,283639015001301	0,303	0,178	5,15817846877234e-30	Right_aCM	CWC27	0,125	0,735120566646045
ACYP2	1,71161876963443e-33	0,258588303327693	0,299	0,176	5,82087311177276e-29	Right_aCM	ACYP2	0,123	0,731992482800935
SCFD11	1,08032524462334e-32	0,254103787709822	0,33	0,203	3,67397009191506e-28	Right_aCM	SCFD1	0,127	0,674425859334312
RBM242	6,97313573775741e-29	0,306019629931988	0,643	0,491	2,37142400169654e-24	Right_aCM	RBM24	0,152	0,382204693652167
MYOCD-AS14	6,33698106368652e-28	0,284196321373547	0,139	0,067	2,15508052013851e-23	Right_aCM	MYOCD-AS1	0,072	0,951468365211781
LMOD24	1,79287482236225e-27	0,281684941357891	0,409	0,272	6,09720869588953e-23	Right_aCM	LMOD2	0,137	0,571086166901972
AC107068.21	8,98711719777761e-26	0,281927306958746	0,115	0,052	3,05633881662021e-21	Right_aCM	AC107068.2	0,063	1,01040479844295
NPPB3	2,46437191846116e-22	0,379855847691316	0,374	0,26	8,38083602030271e-18	Right_aCM	NPPB	0,114	0,507986722717609
COL1A11	0	3,05490014133202	0,797	0,248	0	CM_excl_3	COL1A1	0,549	1,64481345304956
COL1A21	0	2,81088664518261	0,775	0,222	0	CM_excl_3	COL1A2	0,553	1,75812547997265
COL6A31	0	1,89516037222778	0,395	0,034	0	CM_excl_3	COL6A3	0,361	3,19939807718708
EMILIN11	0	1,34963940622921	0,331	0,031	0	CM_excl_3	EMILIN1	0,3	3,05295327198512
COL6A6	0	1,30595473701417	0,249	0,014	0	CM_excl_3	COL6A6	0,235	3,42634912201087
NRK	3,74007089076742e-295	0,992973837707034	0,195	0,011	1,27192330853218e-290	CM_excl_3	NRK	0,184	3,28095062974458
COL3A11	3,91908355346515e-287	2,74979725718246	0,791	0,255	1,33280193486243e-282	CM_excl_3	COL3A1	0,536	1,59544199497088
COL12A1	1,59863948299584e-257	1,26107921143122	0,236	0,019	5,43665315377227e-253	CM_excl_3	COL12A1	0,217	3,08010944392381
SPON2	1,11313087656181e-256	1,25212858405606	0,243	0,02	3,78553548501139e-252	CM_excl_3	SPON2	0,223	3,07182945961761
COL5A22	1,19987541743246e-256	1,82728043727455	0,446	0,073	4,08053631960429e-252	CM_excl_3	COL5A2	0,373	2,45641544693802
MMP21	1,69946443214947e-256	1,38684502814999	0,343	0,042	5,77953864085391e-252	CM_excl_3	MMP2	0,301	2,76069770022475
FBN11	1,79549740935408e-256	1,67221691212012	0,356	0,046	6,10612758973135e-252	CM_excl_3	FBN1	0,31	2,70614310219067
PCDH18	1,4645408242692e-249	0,544943815018799	0,168	0,009	4,98061043517469e-245	CM_excl_3	PCDH18	0,159	3,2209748606214
PDGFRA	2,6644156498761e-245	0,487456325321327	0,163	0,009	9,06114474209864e-241	CM_excl_3	PDGFRA	0,154	3,17989330523111
SCN7A	1,72184913902794e-238	1,19073737081072	0,219	0,018	5,85566455200623e-234	CM_excl_3	SCN7A	0,201	3,02728992477749
GPC3	2,22963794779684e-235	1,30822900890203	0,284	0,031	7,58255273286751e-231	CM_excl_3	GPC3	0,253	2,83906598400463
CLMP	6,85100625176545e-230	0,439222882701196	0,141	0,007	2,3298902061004e-225	CM_excl_3	CLMP	0,134	3,14335985682177
COL6A21	3,22213604047423e-223	2,02556184027719	0,532	0,121	1,09578402464448e-218	CM_excl_3	COL6A2	0,411	2,04788289389838
DCN	6,62184313876924e-223	2,13921958005939	0,425	0,075	2,25195641463264e-218	CM_excl_3	DCN	0,35	2,35410220504309
ADAMTS2	1,32336871006203e-219	0,701728087828546	0,158	0,01	4,50051230917894e-215	CM_excl_3	ADAMTS2	0,148	3,06398848802381
LPAR1	7,09752102342186e-218	0,419967199272865	0,126	0,006	2,41372494964531e-213	CM_excl_3	LPAR1	0,12	3,07945466999681
EBF2	8,94069242144499e-215	0,950001595205435	0,177	0,013	3,04055067868501e-210	CM_excl_3	EBF2	0,164	3,01778950671075
COL5A11	9,34005875411453e-214	1,55960740768129	0,388	0,065	3,17636718109927e-209	CM_excl_3	COL5A1	0,323	2,40623031489611
ISLR	1,58007772388837e-208	0,707864619731999	0,187	0,015	5,37352832339956e-204	CM_excl_3	ISLR	0,172	2,97311784331213
TCF21	6,57101120032195e-207	0,998220088566736	0,214	0,02	2,23466948900549e-202	CM_excl_3	TCF21	0,194	2,8962653460949
PLAC91	2,04619286421423e-205	1,8318138434071	0,439	0,084	6,95869269261974e-201	CM_excl_3	PLAC9	0,355	2,25475785261974
FN11	8,46485234499167e-200	2,05369312095902	0,543	0,137	2,87872698548477e-195	CM_excl_3	FN1	0,406	1,91073582357347
SPARC1	9,43131385631612e-200	1,99996292948588	0,605	0,169	3,20740121625599e-195	CM_excl_3	SPARC	0,436	1,78004987117958
BGN1	1,34887405375435e-196	1,43629871223042	0,34	0,052	4,58725088200779e-192	CM_excl_3	BGN	0,288	2,49508258435676
MMP14	1,24855095809121e-194	0,760173041747959	0,217	0,022	4,2460720982766e-190	CM_excl_3	MMP14	0,195	2,82264352339111
LRRC17	1,16128388412151e-192	0,797062733670519	0,216	0,021	3,94929423312044e-188	CM_excl_3	LRRC17	0,195	2,86193409511994
ASPN	2,00612058614464e-188	1,35403266090127	0,276	0,036	6,8224148893607e-184	CM_excl_3	ASPN	0,24	2,63365432477846
CNTNAP2	6,42157245850834e-183	1,48848826039089	0,206	0,021	2,18384836168952e-178	CM_excl_3	CNTNAP2	0,185	2,796672473479
OLFML1	2,46944577541451e-182	0,327076552092398	0,121	0,007	8,39809119302966e-178	CM_excl_3	OLFML1	0,114	2,93852535317133
ZNF385D	4,45226353622846e-182	1,23322097765963	0,235	0,027	1,51412578340057e-177	CM_excl_3	ZNF385D	0,208	2,7238460589199
TGFBI1	1,70404258864402e-180	0,77197060507404	0,198	0,019	5,79510803546057e-176	CM_excl_3	TGFBI	0,179	2,83814283247882
OGN	5,57852145066509e-180	1,47767208625615	0,26	0,034	1,89714357494218e-175	CM_excl_3	OGN	0,226	2,61461542998992
GLT8D2	7,23063314961886e-179	0,448949767807536	0,137	0,009	2,45899372152238e-174	CM_excl_3	GLT8D2	0,128	2,94508631510992
FBLN21	1,35618600116211e-177	1,15567893340621	0,249	0,032	4,6121173527521e-173	CM_excl_3	FBLN2	0,217	2,62158788742759
LUM	1,57538722006807e-176	1,79511396972952	0,307	0,048	5,3575768580075e-172	CM_excl_3	LUM	0,259	2,4483073224588
C7	1,05245650307954e-175	1,52941758653894	0,268	0,037	3,5791940756729e-171	CM_excl_3	C7	0,231	2,56177908027481
COL9A3	1,23299665185005e-173	0,80652179155261	0,203	0,021	4,19317501361165e-169	CM_excl_3	COL9A3	0,182	2,77650408933588
SERPINE2	3,24168036981509e-173	1,47441562207097	0,315	0,051	1,10243066016671e-168	CM_excl_3	SERPINE2	0,264	2,41161990304776
ITGA81	4,85565449727268e-173	0,752809143695012	0,166	0,014	1,65131098143249e-168	CM_excl_3	ITGA8	0,152	2,86923766653288
THBS2	6,27420348979125e-171	0,655606610476993	0,128	0,008	2,13373112280821e-166	CM_excl_3	THBS2	0,12	2,93158175961854
IGF21	2,94997818984335e-169	1,86896158811473	0,479	0,117	1,00322858280193e-164	CM_excl_3	IGF2	0,362	1,9441569483426
IGF1	9,99792900307899e-169	0,601861651395899	0,12	0,007	3,4000956953671e-164	CM_excl_3	IGF1	0,113	2,92747871510634
TNC	1,10179405205205e-168	0,646712130324029	0,113	0,006	3,74698121221861e-164	CM_excl_3	TNC	0,107	2,93461949571823
LOX	6,49556420110211e-165	0,553061200181143	0,145	0,011	2,20901147351081e-160	CM_excl_3	LOX	0,134	2,87782411479613
EBF11	7,12896247080684e-163	0,824343961721786	0,238	0,03	2,42441755707199e-158	CM_excl_3	EBF1	0,208	2,62921712675348
POSTN1	1,83318358343967e-160	1,84615434113504	0,407	0,091	6,23429073056162e-156	CM_excl_3	POSTN	0,316	2,04459939474111
PTPRT	5,49787356257831e-155	0,667910727772781	0,113	0,007	1,86971684116163e-150	CM_excl_3	PTPRT	0,106	2,84768915181306
THY11	4,42447777964873e-154	0,892576176502037	0,216	0,027	1,50467640330294e-149	CM_excl_3	THY1	0,189	2,6074370664331
FBLN1	5,37890332254517e-154	1,35603813208043	0,353	0,07	1,82925744193116e-149	CM_excl_3	FBLN1	0,283	2,18047860280153
COL24A1	1,02852654764261e-153	0,537020200445382	0,12	0,008	3,497813083223e-149	CM_excl_3	COL24A1	0,112	2,84549005094438
ADGRB31	3,20863156904096e-148	1,07024375094188	0,214	0,028	1,09119142399945e-143	CM_excl_3	ADGRB3	0,186	2,55624800076933
LSAMP	2,28148804065189e-147	1,09805425566804	0,259	0,04	7,75888452864895e-143	CM_excl_3	LSAMP	0,219	2,42523621088724
PLAT	4,14672230217019e-147	0,597969448935239	0,158	0,015	1,41021732052204e-142	CM_excl_3	PLAT	0,143	2,74351106700518
PTN	5,54502690476211e-147	2,30054229780735	0,529	0,173	1,8857527497715e-142	CM_excl_3	PTN	0,356	1,55791586273988
HAPLN1	2,10330474558277e-146	0,503734995653576	0,134	0,011	7,15291877877789e-142	CM_excl_3	HAPLN1	0,123	2,77169648115631
TFPI1	8,24488239573678e-145	1,03652581420897	0,292	0,05	2,80391960514216e-140	CM_excl_3	TFPI	0,242	2,32956986462197
UNC5C1	1,88021411005564e-144	1,07928139753588	0,211	0,028	6,39423214547721e-140	CM_excl_3	UNC5C	0,183	2,53680446530755
SERPING1	5,81411784133785e-144	0,386806448183108	0,147	0,013	1,97726519548218e-139	CM_excl_3	SERPING1	0,134	2,76566461609662
MOXD1	1,36584560254499e-143	0,421662582951604	0,115	0,008	4,64496772513502e-139	CM_excl_3	MOXD1	0,107	2,78895132607612
EBF31	1,0514010853556e-142	0,688437157348195	0,149	0,014	3,57560481107731e-138	CM_excl_3	EBF3	0,135	2,72277747724411
ELN2	1,11179919527024e-140	2,07331808385335	0,524	0,157	3,78100670327503e-136	CM_excl_3	ELN	0,367	1,67639215837766
ABCA9	1,1234977543749e-140	0,529469458673493	0,089	0,005	3,82079116307817e-136	CM_excl_3	ABCA9	0,084	2,71425470824071
MEG33	5,13719348502858e-138	1,46449913637121	0,455	0,121	1,74705676038852e-133	CM_excl_3	MEG3	0,334	1,82686527188174
SPARCL11	4,84510735323047e-137	1,09619800646375	0,264	0,044	1,64772410868662e-132	CM_excl_3	SPARCL1	0,22	2,34098020923889
MEG83	1,79280843807777e-136	1,06851739048885	0,251	0,04	6,09698293621488e-132	CM_excl_3	MEG8	0,211	2,38169644348286
MXRA51	5,04197287661899e-136	0,45336290185713	0,121	0,009	1,71467413588059e-131	CM_excl_3	MXRA5	0,112	2,77895796311721
MXRA8	7,81488061013595e-136	0,54634025597968	0,173	0,019	2,65768459789503e-131	CM_excl_3	MXRA8	0,154	2,65349861467023
MGP2	1,31761188638971e-135	1,64786296842204	0,419	0,106	4,48093450323413e-131	CM_excl_3	MGP	0,313	1,88593677320404
FOXP2	6,3011270555549e-134	0,527518847781924	0,153	0,016	2,14288728905311e-129	CM_excl_3	FOXP2	0,137	2,64358817199381
ITGA11	6,40353024879084e-134	0,31746599836125	0,086	0,005	2,17771256700879e-129	CM_excl_3	ITGA11	0,081	2,66990654087699
GNG21	1,53761577644985e-133	0,51173115961584	0,16	0,017	5,22912373255064e-129	CM_excl_3	GNG2	0,143	2,64997317869324
COL15A11	3,32629144728669e-132	0,959945032952024	0,208	0,029	1,13120519539326e-127	CM_excl_3	COL15A1	0,179	2,47971866917454
OLFML31	2,32061832179852e-131	0,776468391118642	0,219	0,032	7,89195878877239e-127	CM_excl_3	OLFML3	0,187	2,44405706704122
PTGIS1	3,34701161740488e-131	0,37112722142175	0,11	0,008	1,13825171084705e-126	CM_excl_3	PTGIS	0,102	2,73010617257541
PDGFRB	3,70878111139313e-131	0,652038243786703	0,144	0,014	1,26128228036258e-126	CM_excl_3	PDGFRB	0,13	2,67671080061753
PLSCR41	2,19888426694632e-127	0,767860507469453	0,196	0,027	7,47796561503105e-123	CM_excl_3	PLSCR4	0,169	2,47382120466529
SULF1	1,86177603592232e-124	0,692093241919353	0,157	0,017	6,33152794296463e-120	CM_excl_3	SULF1	0,14	2,62430192489844
BNC2	8,75863654996348e-123	0,551003575635582	0,125	0,011	2,97863711791158e-118	CM_excl_3	BNC2	0,114	2,67865449399613
PCOLCE	1,23998700498785e-122	0,958012789576243	0,26	0,047	4,21694780656267e-118	CM_excl_3	PCOLCE	0,213	2,2419108633253
EDIL32	1,49897984176395e-122	0,903297438149955	0,201	0,029	5,09773064587083e-118	CM_excl_3	EDIL3	0,172	2,43265569944099
TARID	3,17026832911682e-121	0,250424839247701	0,078	0,004	1,07814485336605e-116	CM_excl_3	TARID	0,074	2,64336004887195
NUPR1	9,6628875788404e-121	0,578377822620137	0,158	0,018	3,28615480781204e-116	CM_excl_3	NUPR1	0,14	2,58063449891259
PID1	2,02934598675302e-119	0,401179685958663	0,104	0,008	6,90139983174968e-115	CM_excl_3	PID1	0,096	2,65616945121358
PIEZO21	1,10182625542488e-118	0,73228073432999	0,134	0,014	3,74709072944895e-114	CM_excl_3	PIEZO2	0,12	2,57991493052819
TSBP1-AS1	1,24102504249474e-118	0,323458960172346	0,093	0,006	4,2204779645161e-114	CM_excl_3	TSBP1-AS1	0,087	2,67883536300809
CCBE1	2,10557573058162e-118	0,284566669764141	0,088	0,005	7,16064194456197e-114	CM_excl_3	CCBE1	0,083	2,69962293717021
CNTFR	1,93704532184793e-117	0,337714929043331	0,115	0,01	6,58750373054044e-113	CM_excl_3	CNTFR	0,105	2,63775353270271
LRFN5	3,13655893258218e-116	0,524169686991826	0,133	0,014	1,06668096179255e-111	CM_excl_3	LRFN5	0,119	2,56986833774972
SNAI2	1,66671623942388e-113	0,602891894423815	0,149	0,017	5,66816858703275e-109	CM_excl_3	SNAI2	0,132	2,55352446567881
LTBP4	1,31339227489608e-112	1,06418633089802	0,286	0,06	4,4665844484666e-108	CM_excl_3	LTBP4	0,226	2,07858227443485
BOC	1,59419628996019e-112	0,409313222218646	0,107	0,009	5,4215427428966e-108	CM_excl_3	BOC	0,098	2,61603268233322
SMOC2	4,99922678691002e-110	0,513400763205873	0,123	0,012	1,70013704569236e-105	CM_excl_3	SMOC2	0,111	2,59033730693809
LDB21	1,27349650536015e-108	0,807056049899228	0,227	0,04	4,3309069154288e-104	CM_excl_3	LDB2	0,187	2,24259021360252
PLEKHH2	1,43015792241976e-108	0,326241360842435	0,091	0,007	4,86368106256513e-104	CM_excl_3	PLEKHH2	0,084	2,56364396324945
SAMD11	1,02931544749344e-105	0,305581010245155	0,101	0,008	3,5004959738357e-101	CM_excl_3	SAMD11	0,093	2,61772982118524
COL14A12	3,21388995860358e-103	0,867031305785427	0,232	0,044	1,0929796971219e-98	CM_excl_3	COL14A1	0,188	2,16188166313444
ANGPTL2	1,40074233373235e-102	0,384772306235745	0,121	0,013	4,76364452855697e-98	CM_excl_3	ANGPTL2	0,108	2,5046509606553
MRC2	2,08391819477624e-102	0,587125042162803	0,181	0,028	7,08698899679503e-98	CM_excl_3	MRC2	0,153	2,32643425315587
NEGR1	8,90085239854258e-102	0,901149673300451	0,158	0,022	3,02700188369636e-97	CM_excl_3	NEGR1	0,136	2,38863779410631
TRIL	3,21231483269577e-101	0,403951409155858	0,099	0,009	1,09244402830318e-96	CM_excl_3	TRIL	0,09	2,51394362067858
MFAP41	6,65029928587767e-101	1,40652477721833	0,361	0,102	2,26163378114128e-96	CM_excl_3	MFAP4	0,259	1,72701265012017
SEMA3D	2,00307249231684e-100	0,503621148932171	0,121	0,013	6,8120489318711e-96	CM_excl_3	SEMA3D	0,108	2,5046509606553
KCTD121	4,08108148191895e-100	0,876788347325139	0,244	0,05	1,38789419037099e-95	CM_excl_3	KCTD12	0,194	2,07994096716814
FMOD	7,30159626096169e-100	0,315174803359928	0,104	0,01	2,48312685642785e-95	CM_excl_3	FMOD	0,094	2,50497165784017
CYGB	3,50325806392672e-99	0,526680728156996	0,123	0,014	1,1913880023802e-94	CM_excl_3	CYGB	0,109	2,46535600203542
TWIST1	4,4595503612277e-99	0,327868681847553	0,131	0,015	1,51660388684631e-94	CM_excl_3	TWIST1	0,116	2,49091098921018
ABCA6	1,5250214099361e-97	0,280479601458639	0,053	0,002	5,18629281091068e-93	CM_excl_3	ABCA6	0,051	2,38253562177673
SOX9	1,4115871003327e-96	0,291284678123231	0,121	0,014	4,80052541081146e-92	CM_excl_3	SOX9	0,107	2,44351328337174
MECOM1	6,67629473720559e-96	1,15922001249643	0,284	0,068	2,27047431422888e-91	CM_excl_3	MECOM	0,216	1,91289862686711
HIC11	1,40141747052045e-95	0,420021436885792	0,139	0,018	4,76594053374595e-91	CM_excl_3	HIC1	0,121	2,40759613666103
MN1	1,70468138263765e-95	0,331371242758226	0,121	0,014	5,79728044607412e-91	CM_excl_3	MN1	0,107	2,44351328337174
COL27A1	3,4939022343687e-95	0,651313603167561	0,165	0,025	1,18820627186411e-90	CM_excl_3	COL27A1	0,14	2,31860295359196
SPON1	4,680478985091e-93	0,701729381461723	0,193	0,034	1,59173729324975e-88	CM_excl_3	SPON1	0,159	2,20331380960393
CD341	8,18930171629622e-93	0,697667415114644	0,176	0,028	2,78501772767802e-88	CM_excl_3	CD34	0,148	2,28818473511775
NPW	2,82275923603921e-91	0,456050612136583	0,105	0,011	9,59963960992215e-87	CM_excl_3	NPW	0,094	2,44751652708555
PRELP	5,20577404459146e-91	0,266418219743029	0,064	0,004	1,77037963708467e-86	CM_excl_3	PRELP	0,06	2,3936946973854
ITGA12	9,19687953418996e-90	0,56559965252833	0,158	0,024	3,12767479198732e-85	CM_excl_3	ITGA1	0,134	2,30144201474764
PLXDC22	2,05733468839235e-89	1,00930527640431	0,249	0,056	6,9965838082847e-85	CM_excl_3	PLXDC2	0,193	1,97077041676435
PDE3A	2,10711701768612e-89	1,18514628917833	0,292	0,075	7,16588355374695e-85	CM_excl_3	PDE3A	0,217	1,82778284674805
SLC22A3	1,34018653194651e-88	0,302103741989915	0,072	0,005	4,55770635784369e-84	CM_excl_3	SLC22A3	0,067	2,4427549176867
MMP161	6,38016309590879e-88	0,967155152715588	0,225	0,048	2,16976586565666e-83	CM_excl_3	MMP16	0,177	2,01664558689422
HGF	7,1645037529525e-88	0,289394170526994	0,064	0,004	2,43650443630409e-83	CM_excl_3	HGF	0,06	2,3936946973854
PDZRN4	4,31654781404329e-87	0,533015074661693	0,059	0,003	1,46797158059984e-82	CM_excl_3	PDZRN4	0,056	2,39902875043253
CASC151	8,99844062225134e-87	0,858917229909703	0,177	0,031	3,06018968681524e-82	CM_excl_3	CASC15	0,146	2,18657159204871
PAPPA	2,43059988008951e-86	0,440769591762617	0,12	0,015	8,2659840722084e-82	CM_excl_3	PAPPA	0,105	2,37381483655233
GPR158	2,54727972855634e-86	0,395290997031458	0,089	0,008	8,66278890087439e-82	CM_excl_3	GPR158	0,081	2,45282955526857
S100A111	1,18291006140412e-85	1,13617228970352	0,388	0,123	4,02284053682315e-81	CM_excl_3	S100A11	0,265	1,58061301210524
FBLN5	2,47598044179484e-85	1,05394418758896	0,214	0,044	8,42031428645588e-81	CM_excl_3	FBLN5	0,17	2,05042171612011
NFIX	3,4234435699191e-85	0,452795824603272	0,145	0,022	1,16424468925809e-80	CM_excl_3	NFIX	0,123	2,27251748251472
RRBP11	6,35589644989107e-85	0,867649754420049	0,257	0,063	2,16151326467895e-80	CM_excl_3	RRBP1	0,194	1,86942218543531
ANXA12	8,83398998537972e-85	0,759706611245771	0,23	0,049	3,00426331422794e-80	CM_excl_3	ANXA1	0,181	2,02238678001053
NTRK2	1,05420657257136e-84	0,486485428772441	0,099	0,01	3,58514571200067e-80	CM_excl_3	NTRK2	0,089	2,44032455319733
NCAM2	2,77718401852069e-84	0,691653452517626	0,121	0,016	9,44464741018515e-80	CM_excl_3	NCAM2	0,105	2,32850125637304
ADAM33	5,17311380317442e-84	0,254826603611736	0,061	0,004	1,75927254218356e-79	CM_excl_3	ADAM33	0,057	2,33407154448621
SERPINF1	9,60259251929399e-83	0,403008159906108	0,11	0,013	3,2656496639615e-78	CM_excl_3	SERPINF1	0,097	2,37822044422135
ALDH1A2	2,65488049725348e-82	0,635587914531096	0,187	0,035	9,02871759505963e-78	CM_excl_3	ALDH1A2	0,152	2,1277035197532
BCAT1	7,8667311905788e-82	0,379197963774378	0,145	0,022	2,67531794329204e-77	CM_excl_3	BCAT1	0,123	2,27251748251472
COL6A12	8,32966946299316e-82	1,4405365391307	0,423	0,163	2,83275399097471e-77	CM_excl_3	COL6A1	0,26	1,3230893938123
TRPS12	8,5525840175858e-82	1,06553102531375	0,262	0,067	2,90856277270058e-77	CM_excl_3	TRPS1	0,195	1,81932064607342
NTF3	1,8324066422e-81	0,306276544615177	0,089	0,009	6,23164850879375e-77	CM_excl_3	NTF3	0,08	2,37525082937641
LIMA1	1,03587132318864e-80	0,582830572215545	0,182	0,034	3,52279119589994e-76	CM_excl_3	LIMA1	0,148	2,12298149983204
MDFI1	1,20196599399619e-80	0,629227503799318	0,184	0,034	4,08764595238226e-76	CM_excl_3	MDFI	0,15	2,13792402071484
TIMP12	6,98435745681547e-80	1,30533435740193	0,377	0,126	2,37524028391381e-75	CM_excl_3	TIMP1	0,251	1,50803229806927
PAK1	1,26920364825978e-79	0,427194282815814	0,123	0,017	4,31630776700186e-75	CM_excl_3	PAK1	0,106	2,29610299047013
PRKG11	8,12177464346003e-78	1,49899440759097	0,414	0,159	2,76205312074789e-73	CM_excl_3	PRKG1	0,255	1,32652264156323
EHD21	5,09714688675114e-77	0,284403447375963	0,129	0,019	1,73343771324633e-72	CM_excl_3	EHD2	0,11	2,25699176094001
DENND2A1	6,4425348685089e-76	0,523880776617544	0,173	0,033	2,19097725808251e-71	CM_excl_3	DENND2A	0,14	2,08684616462899
PTPRZ1	1,06895043730912e-75	0,28621871678852	0,065	0,005	3,63528664720084e-71	CM_excl_3	PTPRZ1	0,06	2,31418725785431
SCRG1	4,78252314306119e-73	0,358014332587752	0,107	0,014	1,62644047049225e-68	CM_excl_3	SCRG1	0,093	2,28058800258776
CACNA1A	5,02489261895907e-73	0,252396459877853	0,081	0,008	1,7088654818556e-68	CM_excl_3	CACNA1A	0,073	2,33139684320057
LGALS11	1,49701326705924e-71	1,4382275919493	0,636	0,366	5,09104271861506e-67	CM_excl_3	LGALS1	0,27	0,780639549468231
PVT1	1,68740929864401e-71	0,427400062848247	0,104	0,013	5,73854154282854e-67	CM_excl_3	PVT1	0,091	2,30428372285951
LOXL21	3,88833240624379e-71	0,707435399690701	0,216	0,051	1,32234408471539e-66	CM_excl_3	LOXL2	0,165	1,88769930181544
CPNE81	9,22394759945228e-71	0,338846818878448	0,099	0,012	3,13688009962173e-66	CM_excl_3	CPNE8	0,087	2,30348024583578
IL331	1,7699927348205e-70	0,332073620380417	0,102	0,013	6,01939129257756e-66	CM_excl_3	IL33	0,089	2,27877143723946
FRMD6	2,00143203406746e-69	0,306971307793317	0,137	0,023	6,8064700614566e-65	CM_excl_3	FRMD6	0,114	2,15186000551693
DLK1	2,04297382479474e-69	0,757868771927567	0,107	0,015	6,94774538336195e-65	CM_excl_3	DLK1	0,092	2,22193619383334
ENG1	8,17145073816306e-69	0,883375895308016	0,244	0,064	2,77894696703449e-64	CM_excl_3	ENG	0,18	1,77783699665575
COLEC111	8,9513045774541e-69	0,847938601212943	0,193	0,043	3,04415966070059e-64	CM_excl_3	COLEC11	0,15	1,93538620502285
NOTCH3	1,02447028473753e-68	0,438250131783251	0,137	0,023	3,48401854433539e-64	CM_excl_3	NOTCH3	0,114	2,15186000551693
TBX18	1,15420970654428e-68	0,3273993613915	0,11	0,015	3,9252363700158e-64	CM_excl_3	TBX18	0,095	2,25843095818337
MEST1	1,95949285812976e-68	1,04440777936079	0,323	0,106	6,66384331192769e-64	CM_excl_3	MEST	0,217	1,52057920489012
PXDN2	7,59780124198891e-68	1,06223767958612	0,291	0,09	2,58386024637559e-63	CM_excl_3	PXDN	0,201	1,58879101564803
ADGRA2	1,93350681599271e-67	0,429152428243272	0,142	0,025	6,57546997982802e-63	CM_excl_3	ADGRA2	0,117	2,11544528137104
SH3PXD2B1	2,16900073285955e-67	0,43318654539517	0,139	0,024	7,37633769230876e-63	CM_excl_3	SH3PXD2B	0,115	2,12840365249608
LRP1	3,29688743287344e-67	0,688817266863254	0,204	0,049	1,1212054781716e-62	CM_excl_3	LRP1	0,155	1,85703690922407
ACVRL1	6,39809531835311e-66	0,340594265637839	0,08	0,009	2,17586425586553e-61	CM_excl_3	ACVRL1	0,071	2,23789434685791
DDR2	8,74155650040402e-66	0,510969001431471	0,187	0,042	2,9728285346574e-61	CM_excl_3	DDR2	0,145	1,91955192197257
PREX21	3,64432142579176e-65	0,294004363105779	0,086	0,01	1,23936083048326e-60	CM_excl_3	PREX2	0,076	2,25728359453144
TENM4	8,86043110163236e-65	0,541511899530241	0,155	0,031	3,01325540904313e-60	CM_excl_3	TENM4	0,124	2,00610319158092
PCDHGC31	1,04644578475187e-63	0,63301787661708	0,193	0,046	3,55875282478415e-59	CM_excl_3	PCDHGC3	0,147	1,85609876277588
CYBRD1	1,50634560112091e-63	0,29838308568937	0,12	0,019	5,12278012029198e-59	CM_excl_3	CYBRD1	0,101	2,16049102784211
MYOF	1,85700082525663e-63	0,411298604926969	0,136	0,025	6,31528840653275e-59	CM_excl_3	MYOF	0,111	2,05738169991696
TMSB4X2	6,49044622778242e-63	1,24477907738388	0,829	0,671	2,20727095314425e-58	CM_excl_3	TMSB4X	0,158	0,300975719482771
DOCK111	6,86078322981929e-63	0,305506422024072	0,085	0,01	2,33321516079694e-58	CM_excl_3	DOCK11	0,075	2,24219266407058
VCAN4	6,97632198591988e-63	1,02176633712353	0,438	0,181	2,37250758097163e-58	CM_excl_3	VCAN	0,257	1,22948857461394
CDH111	3,12849193925637e-62	0,64810972726239	0,24	0,067	1,06393753870231e-57	CM_excl_3	CDH11	0,173	1,69768921811014
ZNF4231	6,26533028668823e-62	0,310478956543377	0,115	0,018	2,13071352389693e-57	CM_excl_3	ZNF423	0,097	2,15439954359149
COLEC121	9,20358943082467e-62	0,397728601937023	0,099	0,014	3,12995669363485e-57	CM_excl_3	COLEC12	0,085	2,17849894093311
TLE1	1,77243506183416e-61	0,273724484404537	0,117	0,019	6,0276971582856e-57	CM_excl_3	TLE1	0,098	2,12683436051277
LITAF	3,00864469311907e-61	0,480683943702346	0,163	0,035	1,02317988723593e-56	CM_excl_3	LITAF	0,128	1,94038249317229
FLRT24	4,24590212910424e-61	0,867217043114759	0,248	0,072	1,44394639606577e-56	CM_excl_3	FLRT2	0,176	1,65246391063907
NKD2	4,31205132776263e-61	0,323573928504853	0,062	0,006	1,46644241554552e-56	CM_excl_3	NKD2	0,056	2,16286827205855
MAP22	1,78980028566948e-60	0,353979972404072	0,097	0,014	6,08675281150477e-56	CM_excl_3	MAP2	0,083	2,15180656879112
BASP1	3,92322008105231e-60	0,270580388621059	0,144	0,028	1,33420868516427e-55	CM_excl_3	BASP1	0,116	2,01597516763766
KCNT2	1,50549872282537e-59	0,539800261673079	0,144	0,029	5,11990005658453e-55	CM_excl_3	KCNT2	0,115	1,97859853602044
GRID2	2,70742698836348e-59	0,828813978312168	0,11	0,018	9,20741770202651e-55	CM_excl_3	GRID2	0,092	2,09555439009078
ADAM12	4,5647114744966e-59	0,259672053765515	0,073	0,008	1,5523670782468e-54	CM_excl_3	ADAM12	0,065	2,19879580611271
ROBO13	5,86382622033982e-59	1,16333271254375	0,339	0,126	1,99417002101317e-54	CM_excl_3	ROBO1	0,213	1,35896675710779
CCDC102B	3,22837445675205e-58	0,731941621269136	0,153	0,033	1,09790558525224e-53	CM_excl_3	CCDC102B	0,12	1,91997213148662
PEAR1	3,23577162647994e-58	0,25883983235457	0,08	0,01	1,1004212147333e-53	CM_excl_3	PEAR1	0,07	2,16427527937666
ACTB1	3,38297075713574e-58	1,01161693404358	0,807	0,676	1,15048069508672e-53	CM_excl_3	ACTB	0,131	0,252093445030784
MIR503HG	1,37305579271188e-57	0,365619268416936	0,102	0,016	4,66948813985455e-53	CM_excl_3	MIR503HG	0,086	2,10262173295721
DSEL	1,49626797775167e-57	0,438396586769797	0,16	0,035	5,08850813873786e-53	CM_excl_3	DSEL	0,125	1,91516005794517
RAMP21	1,66505718221819e-57	0,645438237399928	0,257	0,076	5,66252646528762e-53	CM_excl_3	RAMP2	0,181	1,63328336392246
EFEMP1	5,44920889872203e-57	0,359806097332933	0,077	0,009	1,85316696227739e-52	CM_excl_3	EFEMP1	0,068	2,18904051671699
RFTN21	1,10014051832652e-56	0,2549049964709	0,081	0,01	3,74135787472482e-52	CM_excl_3	RFTN2	0,071	2,18019904982716
EPB41L21	1,26986220317276e-56	0,616160863634819	0,227	0,065	4,31854738054994e-52	CM_excl_3	EPB41L2	0,162	1,65859759193698
ADAMTSL32	2,51923243077356e-56	0,714513947268667	0,177	0,043	8,56740565057471e-52	CM_excl_3	ADAMTSL3	0,134	1,81700613755054
CDC42EP11	2,60365529289814e-56	0,356252340196283	0,126	0,023	8,854510920088e-52	CM_excl_3	CDC42EP1	0,103	2,03973062644452
LOXL1	9,93750102580363e-56	0,461381690938321	0,161	0,036	3,3795453488553e-51	CM_excl_3	LOXL1	0,125	1,89197801042055
ID4	2,49564022414992e-55	0,789842962641267	0,219	0,063	8,48717327428904e-51	CM_excl_3	ID4	0,156	1,64802057304988
DPP10	7,71505404522182e-55	0,542230323489366	0,123	0,023	2,62373557969904e-50	CM_excl_3	DPP10	0,1	2,00757437218789
CCN4	1,51431481810575e-54	0,391313305768932	0,115	0,02	5,14988183341403e-50	CM_excl_3	CCN4	0,095	2,0552096327842
CPE	2,3769642319118e-54	0,847677850006565	0,241	0,074	8,08357995988564e-50	CM_excl_3	CPE	0,167	1,57807279884717
MATN2	6,66477007660741e-54	0,744718955179698	0,206	0,058	2,26655500765265e-49	CM_excl_3	MATN2	0,148	1,6659577135396
NAALADL22	8,89418042219998e-54	0,973135452693567	0,26	0,086	3,02473287798177e-49	CM_excl_3	NAALADL2	0,174	1,49087553501826
PLAGL11	3,48898063487593e-53	0,814545439162647	0,246	0,079	1,18653253430861e-48	CM_excl_3	PLAGL1	0,167	1,5231992509686
IL321	6,09951802726042e-53	0,463965091005454	0,166	0,039	2,07432409071072e-48	CM_excl_3	IL32	0,127	1,84257857543952
PCDH93	2,3644969480298e-52	1,01047821998394	0,296	0,107	8,04118122085974e-48	CM_excl_3	PCDH9	0,189	1,3862542851854
RBMS35	2,53415391257086e-52	1,18208008410176	0,438	0,213	8,61815062587097e-48	CM_excl_3	RBMS3	0,225	1,00612693311959
RCN3	3,67312418291262e-52	0,518835838042861	0,109	0,019	1,24915607212492e-47	CM_excl_3	RCN3	0,09	2,03304451350974
CERCAM	1,00187737818039e-51	0,404165078003824	0,141	0,03	3,40718458771587e-47	CM_excl_3	CERCAM	0,111	1,91380282268709
LPAR61	2,50893538511224e-51	0,47821304489192	0,109	0,019	8,53238745768972e-47	CM_excl_3	LPAR6	0,09	2,03304451350974
SYNPO22	5,81879335574887e-51	0,855367238930247	0,214	0,064	1,97885524442308e-46	CM_excl_3	SYNPO2	0,15	1,59658403784937
LAMB14	1,02481011907468e-50	0,877275276509753	0,291	0,105	3,48517425294919e-46	CM_excl_3	LAMB1	0,186	1,38734705356923
ENC1	4,27339750069561e-50	0,268216345272542	0,096	0,016	1,45329702203656e-45	CM_excl_3	ENC1	0,08	2,02326084619896
CLEC11A	5,92103782813607e-50	0,635404017392486	0,219	0,065	2,01362654459252e-45	CM_excl_3	CLEC11A	0,154	1,60907960237995
DOK5	8,00012315806368e-50	0,288705088446268	0,088	0,013	2,7206818835943e-45	CM_excl_3	DOK5	0,075	2,08631205584401
BX284613.2	3,06248489979773e-49	0,608898680259236	0,094	0,016	1,04148986472321e-44	CM_excl_3	BX284613.2	0,078	1,9958065224591
CACNA2D3	3,62807197845824e-49	0,338556724834142	0,091	0,015	1,23383471843408e-44	CM_excl_3	CACNA2D3	0,076	2,00998008469545
SCARA3	5,05846927713498e-49	0,294504408552765	0,107	0,02	1,72028423176806e-44	CM_excl_3	SCARA3	0,087	1,95986971493346
PDE1A	9,02011392494248e-49	0,28894303545495	0,085	0,013	3,06756034359444e-44	CM_excl_3	PDE1A	0,072	2,04150472908992
DPYSL31	1,00864764111183e-48	0,822495838069856	0,283	0,104	3,43020889789311e-44	CM_excl_3	DPYSL3	0,179	1,3610863765151
LINC00632	1,34711298272603e-48	0,395517543964252	0,133	0,029	4,58126183165467e-44	CM_excl_3	LINC00632	0,104	1,87175607315263
ANO43	1,43227019365018e-48	0,429123209705007	0,133	0,029	4,87086447456554e-44	CM_excl_3	ANO4	0,104	1,87175607315263
SERPINH13	1,72505590574559e-48	1,07434030344229	0,436	0,215	5,86657012425962e-44	CM_excl_3	SERPINH1	0,221	0,986797884146075
FSTL1	6,50041266287138e-48	1,15986929422209	0,551	0,346	2,2106603383893e-43	CM_excl_3	FSTL1	0,205	0,655973981973574
CCDC3	6,94524571808023e-48	0,463453873082257	0,125	0,026	2,36193916380473e-43	CM_excl_3	CCDC3	0,099	1,90392735202174
P2RY1	1,96010696273135e-47	0,256318045877738	0,069	0,009	6,66593175885677e-43	CM_excl_3	P2RY1	0,06	2,05004718470407
NHSL21	2,45869874951737e-47	0,306371627926921	0,099	0,017	8,36154270735868e-43	CM_excl_3	NHSL2	0,082	2,00924592936782
FKBP7	3,26431993018834e-47	0,319310958677266	0,155	0,038	1,11012992185845e-42	CM_excl_3	FKBP7	0,117	1,77920985138429
ELK31	8,70172745785345e-47	0,300335851381459	0,128	0,027	2,9592834738668e-42	CM_excl_3	ELK3	0,101	1,89619350094448
ANKRD44	8,84717313886801e-47	0,378491046245052	0,112	0,022	3,00874664106623e-42	CM_excl_3	ANKRD44	0,09	1,92738453581631
PRSS23	1,44980638621999e-46	0,48420784708567	0,144	0,034	4,93050155825696e-42	CM_excl_3	PRSS23	0,11	1,80499271332197
PRKCB	3,79600980429357e-46	0,254397527700242	0,065	0,008	1,29094701424416e-41	CM_excl_3	PRKCB	0,057	2,05276210488218
PPFIA23	4,46768567599973e-46	0,390483219402667	0,163	0,042	1,51937054469399e-41	CM_excl_3	PPFIA2	0,121	1,73223089539166
ITM2A1	6,10921767307579e-46	0,651617165622323	0,192	0,056	2,07762274625961e-41	CM_excl_3	ITM2A	0,136	1,61233230923922
LTBP2	6,22588720752293e-46	0,284740960601847	0,051	0,005	2,1172997215344e-41	CM_excl_3	LTBP2	0,046	2,01655117626385
FXYD51	4,36183132823586e-45	0,442569547294641	0,11	0,022	1,48337159810645e-40	CM_excl_3	FXYD5	0,088	1,9035576852845
CCN3	5,49225029637936e-45	0,349555060164033	0,069	0,009	1,86780448079269e-40	CM_excl_3	CCN3	0,06	2,05004718470407
TCF44	5,51376491417492e-45	0,928191190938535	0,379	0,172	1,87512117201261e-40	CM_excl_3	TCF4	0,207	1,09540580067161
GAS73	5,74948448970468e-45	0,620624303661008	0,173	0,048	1,95528468525877e-40	CM_excl_3	GAS7	0,125	1,6560045993908
FIBIN	1,00749729752051e-44	0,290012535494108	0,07	0,01	3,42629680940774e-40	CM_excl_3	FIBIN	0,06	1,99455243516033
FRZB	3,20725334309749e-44	0,640153922030479	0,147	0,037	1,09072271692059e-39	CM_excl_3	FRZB	0,11	1,7378625521684
TRERF11	4,37026583663726e-44	0,350735430153643	0,147	0,037	1,4862400057236e-39	CM_excl_3	TRERF1	0,11	1,7378625521684
ACTG11	5,98637567623695e-44	0,951642777228281	0,727	0,598	2,03584663997466e-39	CM_excl_3	ACTG1	0,129	0,277551349496661
NBL1	7,49922431909856e-44	0,279571920690018	0,093	0,016	2,55033620643904e-39	CM_excl_3	NBL1	0,077	1,98188092230464
S100A101	1,36538869635812e-43	0,712906163752419	0,267	0,097	4,64341387857469e-39	CM_excl_3	S100A10	0,17	1,37143988317346
CSGALNACT11	3,03427516993421e-43	0,36840269365807	0,096	0,018	1,03189629979123e-38	CM_excl_3	CSGALNACT1	0,078	1,91674449635065
CNTN4	3,60161184981927e-43	0,538750995000151	0,147	0,037	1,22483615788654e-38	CM_excl_3	CNTN4	0,11	1,7378625521684
ADAMTS10	4,24715250443314e-43	0,262480243396839	0,08	0,013	1,44437162370762e-38	CM_excl_3	ADAMTS10	0,067	1,96358734439599
ABCA82	8,61686390673148e-43	0,749501911268326	0,228	0,079	2,93042307740124e-38	CM_excl_3	ABCA8	0,149	1,41806004881243
P3H3	9,55566957816483e-43	0,400944489464354	0,104	0,021	3,2496921101423e-38	CM_excl_3	P3H3	0,083	1,87527822122636
IGFBP72	1,08711940914308e-42	1,272588561789	0,51	0,296	3,69707568661378e-38	CM_excl_3	IGFBP7	0,214	0,764784034216434
IFI161	1,41342369305708e-42	0,345735126006832	0,142	0,035	4,80677129534851e-38	CM_excl_3	IFI16	0,107	1,75379808386068
C1orf541	1,53911590511046e-42	0,438613220996673	0,128	0,029	5,23422537009964e-38	CM_excl_3	C1orf54	0,099	1,82044608938383
HMCN1	3,96674080914039e-42	0,361768322632122	0,093	0,017	1,34900921437246e-37	CM_excl_3	HMCN1	0,076	1,92763993773804
RAB8B	2,54289985430719e-41	0,35451965828312	0,12	0,027	8,64789382452788e-37	CM_excl_3	RAB8B	0,093	1,81010179227032
SLC9A9	2,69633562099056e-41	0,288294177061448	0,075	0,012	9,1696981798647e-37	CM_excl_3	SLC9A9	0,063	1,94506394816403
CDC42EP5	2,76811590528107e-41	0,266760225873176	0,134	0,033	9,41380857067986e-37	CM_excl_3	CDC42EP5	0,101	1,74128686302231
LINC00882	2,88067285963765e-41	0,470801956385516	0,126	0,03	9,79659226105571e-37	CM_excl_3	LINC00882	0,096	1,76296729195696
LY6E1	5,12894586003548e-41	0,452564515583719	0,188	0,057	1,74425190808086e-36	CM_excl_3	LY6E	0,131	1,56182984720697
EMP11	6,93486409508342e-41	0,419069268374679	0,12	0,027	2,35840858145597e-36	CM_excl_3	EMP1	0,093	1,81010179227032
DNM1	9,16320689404259e-41	0,275934660246406	0,107	0,023	3,116223400526e-36	CM_excl_3	DNM1	0,084	1,82280637274022
SEC24D2	1,58926473172699e-40	0,630943642553141	0,224	0,078	5,40477149965715e-36	CM_excl_3	SEC24D	0,146	1,4099006941888
TMEM243	1,7328529966252e-40	0,25541864672977	0,112	0,024	5,89308647092298e-36	CM_excl_3	TMEM243	0,088	1,84018875645764
CLIP2	3,97488639008139e-40	0,3251084439255	0,104	0,022	1,35177936353888e-35	CM_excl_3	CLIP2	0,082	1,82962096392266
GPC64	5,63427210280371e-40	1,28756651018358	0,435	0,235	1,91610325672149e-35	CM_excl_3	GPC6	0,2	0,860756345012423
HPSE2	1,0507297351558e-39	0,25559027838251	0,05	0,006	3,57332168331784e-35	CM_excl_3	HPSE2	0,044	1,9002380390922
TAGLN21	1,4138569693829e-39	0,548556973222221	0,233	0,082	4,80824478147735e-35	CM_excl_3	TAGLN2	0,151	1,40026700386337
AC007319.11	2,04866628032352e-39	0,543977999624977	0,134	0,034	6,96710428612423e-35	CM_excl_3	AC007319.1	0,1	1,70819684323263
TBX2	6,77010214228855e-39	0,27028031404236	0,072	0,011	2,30237633654949e-34	CM_excl_3	TBX2	0,061	1,96008790970506
PRICKLE2	1,65790399270135e-38	0,3245937567058	0,109	0,024	5,63819989837873e-34	CM_excl_3	PRICKLE2	0,085	1,80429926996243
C1QTNF51	2,21862189642414e-38	0,583542605798785	0,115	0,027	7,54508934535923e-34	CM_excl_3	C1QTNF5	0,088	1,75356306740207
NAV34	2,63334751889331e-38	0,834525829478922	0,254	0,097	8,95548824225237e-34	CM_excl_3	NAV3	0,157	1,30211773272582
THBS11	2,99340269858078e-38	0,446963378235835	0,136	0,036	1,01799638973335e-33	CM_excl_3	THBS1	0,1	1,66409588612651
CMTM71	3,90894639792146e-38	0,411424462282202	0,136	0,035	1,32935449100513e-33	CM_excl_3	CMTM7	0,101	1,6957345024066
CCDC80	4,94924813478728e-38	0,527587299323317	0,206	0,07	1,68314030567846e-33	CM_excl_3	CCDC80	0,136	1,43181347493247
ELMO13	1,04547007797422e-37	0,495751312484389	0,152	0,043	3,55543464117471e-33	CM_excl_3	ELMO1	0,109	1,61008187104031
TMEM132C	1,04615965880729e-37	0,259071135154525	0,051	0,006	3,55777976767184e-33	CM_excl_3	TMEM132C	0,045	1,92404503135884
HHIP1	1,08504297525087e-37	0,370180671163801	0,121	0,03	3,69001415023315e-33	CM_excl_3	HHIP	0,091	1,70896831903665
LRRTM4	1,16205899120833e-37	0,552392128535835	0,065	0,01	3,9519302173013e-33	CM_excl_3	LRRTM4	0,055	1,90156431150877
ID31	1,55209907412885e-37	1,10649317220515	0,387	0,195	5,27837853129739e-33	CM_excl_3	ID3	0,192	0,953171433675525
CPQ	1,73629267531444e-37	0,430314193357222	0,168	0,051	5,90478413020935e-33	CM_excl_3	CPQ	0,117	1,54342756322184
AC107223.1	2,63786042016518e-37	0,26907069090688	0,085	0,016	8,97083571689774e-33	CM_excl_3	AC107223.1	0,069	1,86535502480767
CSPG4	1,19211865382581e-36	0,378423786340621	0,107	0,024	4,0541571179308e-32	CM_excl_3	CSPG4	0,083	1,7798671415758
FILIP1L1	1,22632942061693e-36	0,515633385858577	0,177	0,057	4,17050109363405e-32	CM_excl_3	FILIP1L	0,12	1,47941095804371
GLIS3	2,77470018973484e-36	0,307782652201322	0,094	0,02	9,43620040525026e-32	CM_excl_3	GLIS3	0,074	1,7901002618035
CHSY34	3,38965334211046e-36	0,739891488085372	0,203	0,071	1,15275330858493e-31	CM_excl_3	CHSY3	0,132	1,39374564330727
ARHGDIB1	5,47486132023172e-36	0,299428173804669	0,105	0,024	1,8618908377844e-31	CM_excl_3	ARHGDIB	0,081	1,75501411544547
HTRA3	5,83129933599883e-36	0,36153049994917	0,117	0,029	1,98310827818648e-31	CM_excl_3	HTRA3	0,088	1,70069771338033
BMP1	1,61371310218755e-35	0,504688538916108	0,149	0,043	5,48791551791942e-31	CM_excl_3	BMP1	0,106	1,58313178536746
RARRES2	1,67537205452423e-35	0,592083981894566	0,16	0,049	5,697605283026e-31	CM_excl_3	RARRES2	0,111	1,52513701513449
RAB311	2,02594124803529e-35	0,333792019732108	0,158	0,048	6,88982099631841e-31	CM_excl_3	RAB31	0,11	1,53269324301553
AC011246.1	3,22343258390109e-35	0,298583401374952	0,062	0,01	1,09622495313308e-30	CM_excl_3	AC011246.1	0,052	1,84275147061801
PLA2G51	4,72606271475209e-35	0,56158898401658	0,094	0,02	1,60723940803289e-30	CM_excl_3	PLA2G5	0,074	1,7901002618035
LHFPL21	9,18796961941161e-35	0,482076363558441	0,15	0,045	3,1246447081695e-30	CM_excl_3	LHFPL2	0,105	1,53883173870316
CPXM1	1,05732010422132e-34	0,493016542585244	0,145	0,042	3,59573421043586e-30	CM_excl_3	CPXM1	0,103	1,57382483407402
IGFBP41	1,76920382436425e-34	0,697158699245109	0,248	0,098	6,01670836589793e-30	CM_excl_3	IGFBP4	0,15	1,25555578380987
BICC15	3,01147274058194e-34	0,784161834760374	0,296	0,133	1,02414164961711e-29	CM_excl_3	BICC1	0,163	1,09697395002344
GPM6B3	3,52387341888238e-34	0,512983746654868	0,195	0,068	1,19839887229352e-29	CM_excl_3	GPM6B	0,127	1,39292148460045
HLA-E1	3,57943956116729e-34	0,295499358117674	0,144	0,041	1,21729580596177e-29	CM_excl_3	HLA-E	0,103	1,59245260450549
IL11RA	3,61253356019487e-34	0,59997854059395	0,262	0,108	1,22855041315107e-29	CM_excl_3	IL11RA	0,154	1,20412100825885
GSTM5	4,65822668055678e-34	0,274573298506445	0,061	0,009	1,58416972952375e-29	CM_excl_3	GSTM5	0,052	1,8962211227461
EGFR1	1,6427575193865e-33	0,381230617779982	0,125	0,034	5,5866897719296e-29	CM_excl_3	EGFR	0,091	1,61515485607244
NFIA5	3,44952698248253e-33	0,973560359211615	0,473	0,292	1,17311513620266e-28	CM_excl_3	NFIA	0,181	0,67729386140943
APOE	3,65784478019838e-33	1,05063864804536	0,383	0,198	1,24395985284987e-28	CM_excl_3	APOE	0,185	0,917616103089954
KCNB21	4,10144209297751e-33	0,351629028401356	0,054	0,008	1,39481842697979e-28	CM_excl_3	KCNB2	0,046	1,82427688386003
AXL	4,43625357858769e-33	0,561800017045696	0,168	0,055	1,5086811170061e-28	CM_excl_3	AXL	0,113	1,45194386532214
DPYD1	5,20115582501954e-33	0,387683284092254	0,163	0,052	1,76880907297265e-28	CM_excl_3	DPYD	0,111	1,4789255034901
COLGALT2	6,46836203473571e-33	0,267777621463937	0,121	0,033	2,19976056077292e-28	CM_excl_3	COLGALT2	0,088	1,60488521586586
SOD3	6,85890835548689e-33	0,347811697924142	0,069	0,012	2,33257755353398e-28	CM_excl_3	SOD3	0,057	1,83958380986128
DZIP1	8,33467459415353e-33	0,308345915647267	0,123	0,033	2,83445613597973e-28	CM_excl_3	DZIP1	0,09	1,62672793452954
LSP1P5	9,59270721668156e-33	0,283974388937442	0,118	0,031	3,26228787024907e-28	CM_excl_3	LSP1P5	0,087	1,64003609643187
SEPTIN111	1,17040896777268e-32	0,769421164455652	0,28	0,127	3,98032681760134e-28	CM_excl_3	SEPTIN11	0,153	1,08131611854602
CTHRC11	1,20431938523799e-32	0,618641049144759	0,176	0,059	4,09564936531736e-28	CM_excl_3	CTHRC1	0,117	1,42930718110862
PENK	1,27971444947134e-32	0,631216670020351	0,073	0,014	4,35205289976212e-28	CM_excl_3	PENK	0,059	1,78577240047508
SULF21	1,63877526769327e-32	0,328835324162468	0,086	0,018	5,57314693037126e-28	CM_excl_3	SULF2	0,068	1,77392960542022
EGFL71	4,09261249232353e-32	0,680186468772209	0,235	0,093	1,39181565638939e-27	CM_excl_3	EGFL7	0,142	1,24931796265299
APBB21	5,89721787482392e-32	0,656364497268825	0,169	0,058	2,00552585487012e-27	CM_excl_3	APBB2	0,111	1,39502537178589
LTBP3	9,71221697015668e-32	0,700474032895405	0,228	0,093	3,30293074721088e-27	CM_excl_3	LTBP3	0,135	1,20751527385304
GAS1	1,46962727544843e-31	0,284062245382924	0,136	0,04	4,99790843834502e-27	CM_excl_3	GAS1	0,096	1,54405455714095
RCN1	1,64913409708163e-31	0,633886577527584	0,262	0,113	5,6083752373552e-27	CM_excl_3	RCN1	0,149	1,1442997123562
GRM71	1,75689474758665e-31	0,284858178395323	0,053	0,008	5,97484765759268e-27	CM_excl_3	GRM7	0,045	1,80159289250791
SRPX2	1,95371010658261e-31	0,873617381695056	0,318	0,155	6,64417733046614e-27	CM_excl_3	SRPX	0,163	0,99079108858446
NRG1	2,16371744631179e-31	0,296245089940947	0,062	0,011	7,35837029141713e-27	CM_excl_3	NRG1	0,051	1,77270740898191
COTL11	2,42236623669586e-31	0,290668467820637	0,133	0,038	8,2379830977553e-27	CM_excl_3	COTL1	0,095	1,57289476017461
CRACD	5,86717768810668e-31	0,315470644367099	0,113	0,03	1,99530978817132e-26	CM_excl_3	CRACD	0,083	1,61813211767839
DOK6	7,10250673790413e-31	0,54888985043505	0,142	0,044	2,41542049142643e-26	CM_excl_3	DOK6	0,098	1,49130229854496
NFATC4	8,0612435568731e-31	0,378757356106336	0,086	0,019	2,7414677088214e-26	CM_excl_3	NFATC4	0,067	1,72348236480258
ANKS1B	9,41677755776496e-31	0,25900540272994	0,08	0,017	3,20245771184471e-26	CM_excl_3	ANKS1B	0,063	1,73319665554715
PTK71	1,90300446840555e-30	0,591223585596025	0,212	0,084	6,47173759615358e-26	CM_excl_3	PTK7	0,128	1,2389338398269
CEMIP	2,06085533885208e-30	0,294650885668001	0,054	0,009	7,00855683636817e-26	CM_excl_3	CEMIP	0,045	1,74669815796788
COL25A1	2,74212425405267e-30	0,565850358671494	0,097	0,024	9,32541616318233e-26	CM_excl_3	COL25A1	0,073	1,65108570777917
SH3RF1	3,82014339858844e-30	0,296162024489044	0,109	0,029	1,29915436699196e-25	CM_excl_3	SH3RF1	0,08	1,6069078663773
AKT32	6,3422878914992e-30	0,687990336307296	0,227	0,094	2,15688526614105e-25	CM_excl_3	AKT3	0,133	1,18751774172373
IGFBP31	9,99157317807382e-30	0,78719342368393	0,2	0,077	3,39793420639934e-25	CM_excl_3	IGFBP3	0,123	1,27032174324907
PKNOX23	1,33982824565575e-29	0,459964165583577	0,153	0,051	4,55648789782607e-25	CM_excl_3	PKNOX2	0,102	1,41649758133842
FAT42	1,60311286205933e-29	0,468014446389669	0,165	0,057	5,45186622129137e-25	CM_excl_3	FAT4	0,108	1,38378101701148
FKBP10	1,74578131849592e-29	0,497989596316696	0,251	0,108	5,93705310794092e-25	CM_excl_3	FKBP10	0,143	1,14458673495104
RORA3	2,9106411836646e-29	0,873777108427981	0,355	0,188	9,89850853740658e-25	CM_excl_3	RORA	0,167	0,882059423756681
MARCKS1	3,14665742211223e-29	0,904527903586489	0,343	0,186	1,07011525611193e-24	CM_excl_3	MARCKS	0,157	0,848483981400783
IFITM21	4,75139576513692e-29	0,58335106779286	0,244	0,104	1,61585467180776e-24	CM_excl_3	IFITM2	0,14	1,15509054697962
FAM126A1	4,77209344981084e-29	0,505884535275226	0,196	0,076	1,62289354041167e-24	CM_excl_3	FAM126A	0,12	1,25924950761424
MYO1B3	4,83627057433562e-29	0,587164002964221	0,174	0,063	1,64471889692006e-24	CM_excl_3	MYO1B	0,111	1,33253429588186
SH3BGRL31	6,03859128784987e-29	0,681703945612294	0,236	0,1	2,05360412517198e-24	CM_excl_3	SH3BGRL3	0,136	1,16042287453202
ACSM3	7,24712336134575e-29	0,329948309962662	0,08	0,018	2,46460171272646e-24	CM_excl_3	ACSM3	0,062	1,68092129026543
KCNQ1OT11	1,19650624242635e-28	0,768409145809776	0,275	0,13	4,06907842924352e-24	CM_excl_3	KCNQ1OT1	0,145	1,02500579333676
RCBTB2	1,58388422539564e-28	0,369452269758664	0,129	0,039	5,38647347372549e-24	CM_excl_3	RCBTB2	0,09	1,5023082873113
PPFIBP13	1,68474259751696e-28	0,727019726277514	0,313	0,158	5,72947262563569e-24	CM_excl_3	PPFIBP1	0,155	0,942656867264128
ZEB25	1,74468327741515e-28	0,829152469950859	0,332	0,174	5,93331888983343e-24	CM_excl_3	ZEB2	0,158	0,893924821573315
LTBR	3,94034280527796e-28	0,288637859734164	0,107	0,029	1,34003178121893e-23	CM_excl_3	LTBR	0,078	1,58247573799067
PRKD12	5,5423969977728e-28	0,597957158239335	0,219	0,091	1,88485837100257e-23	CM_excl_3	PRKD1	0,128	1,18018640817463
SNCA1	9,29135321054043e-28	0,364024114977509	0,147	0,048	3,15980339984059e-23	CM_excl_3	SNCA	0,099	1,435057306069
AMPH	1,6564993582341e-27	0,308460488038473	0,078	0,018	5,63342301748254e-23	CM_excl_3	AMPH	0,06	1,64853657053937
FREM14	2,09674379266014e-27	0,776409783937755	0,251	0,115	7,13060629007861e-23	CM_excl_3	FREM1	0,136	1,06151460062337
FCGRT1	2,79111079412272e-27	0,701083699643959	0,273	0,128	9,49200958865255e-23	CM_excl_3	FCGRT	0,145	1,03559302494965
IFITM31	2,97775955568021e-27	0,871355548701546	0,444	0,276	1,01267646969573e-22	CM_excl_3	IFITM3	0,168	0,666488654679798
ITPR13	3,06688261542115e-27	0,533028187699518	0,152	0,053	1,04298543985243e-22	CM_excl_3	ITPR1	0,099	1,36115807604667
TCEAL7	3,14778427577407e-27	0,4513706292798	0,216	0,088	1,07049847650525e-22	CM_excl_3	TCEAL7	0,128	1,20462754090907
SELENOM	4,03838843679763e-27	0,423429975494286	0,174	0,064	1,37337513958614e-22	CM_excl_3	SELENOM	0,11	1,31293242855666
H191	4,6281717350586e-27	0,352386795162104	0,081	0,019	1,57394864365873e-22	CM_excl_3	H19	0,062	1,6463978200983
ITM2B1	4,72699145298602e-27	0,955221333238047	0,487	0,339	1,60755525333149e-22	CM_excl_3	ITM2B	0,148	0,509894503575164
KIRREL1	5,19375878770663e-27	0,292046368608862	0,144	0,048	1,76629348852327e-22	CM_excl_3	KIRREL1	0,096	1,40724116787346
P3H1	6,39239707223194e-27	0,299548702004161	0,131	0,042	2,17392639632464e-22	CM_excl_3	P3H1	0,089	1,43734506787062
TM4SF11	7,19604222778968e-27	0,584801234843881	0,176	0,065	2,44723004082671e-22	CM_excl_3	TM4SF1	0,111	1,30918166885306
RNASE11	1,06263110987671e-26	0,589573501699005	0,112	0,033	3,61379587846871e-22	CM_excl_3	RNASE1	0,079	1,50228154996372
PELI11	1,30610391852975e-26	0,422351544146302	0,139	0,046	4,44179820613599e-22	CM_excl_3	PELI1	0,093	1,41019137938442
MYDGF1	1,52723312083625e-26	0,637991767300042	0,284	0,138	5,19381439733993e-22	CM_excl_3	MYDGF	0,146	0,989730258875787
MYRIP	1,72898779601604e-26	0,304216496097273	0,085	0,021	5,87994169669137e-22	CM_excl_3	MYRIP	0,064	1,61249922745677
NYNRIN	1,83181465899311e-26	0,346668377305589	0,091	0,023	6,22963529230377e-22	CM_excl_3	NYNRIN	0,068	1,61085026360234
MLXIP	2,42463198319339e-26	0,398536949587332	0,153	0,054	8,24568844844409e-22	CM_excl_3	MLXIP	0,099	1,3473467207701
BCL21	2,58269275586756e-26	0,260557384582319	0,099	0,027	8,7832215241544e-22	CM_excl_3	BCL2	0,072	1,55613408789668
COL4A14	2,89509496542793e-26	0,80774630547412	0,419	0,249	9,84563895842732e-22	CM_excl_3	COL4A1	0,17	0,727802657333348
SPRY1	3,98247923699905e-26	0,357590060035042	0,181	0,069	1,35436153891864e-21	CM_excl_3	SPRY1	0,112	1,27256738117713
RBMS3-AS31	5,16859160554582e-26	0,385149870612294	0,15	0,052	1,75773463321402e-21	CM_excl_3	RBMS3-AS3	0,098	1,36629377022336
AKAP123	5,75721756343682e-26	0,608029672164302	0,256	0,119	1,9579145489736e-21	CM_excl_3	AKAP12	0,137	1,0434736982414
SERPINE11	6,32845003707344e-26	0,330328634732351	0,081	0,02	2,15217928860794e-21	CM_excl_3	SERPINE1	0,061	1,59765514990865
MAML28	6,50300797736545e-26	0,729160010595421	0,372	0,209	2,21154295294244e-21	CM_excl_3	MAML2	0,163	0,802357936062714
SGK11	7,96632500893594e-26	0,407769099343375	0,118	0,036	2,70918780903894e-21	CM_excl_3	SGK1	0,082	1,4744115852169
LIMCH14	1,34001710065214e-25	0,605771464151934	0,232	0,103	4,55713015589779e-21	CM_excl_3	LIMCH1	0,129	1,09799728456218
EXT15	1,42907773102911e-25	0,743546296782323	0,454	0,277	4,86000754768379e-21	CM_excl_3	EXT1	0,177	0,692880431135697
BCAR3	1,6307955770478e-25	0,308523343002721	0,101	0,028	5,54600959842417e-21	CM_excl_3	BCAR3	0,073	1,54397078256775
DCHS1	1,63779357492375e-25	0,450073358022665	0,171	0,065	5,56980838960068e-21	CM_excl_3	DCHS1	0,106	1,26989037593733
NFKBIZ1	1,73958698890582e-25	0,441845558460898	0,181	0,071	5,9159874318709e-21	CM_excl_3	NFKBIZ	0,11	1,23654361575753
GLIPR21	1,75733529261688e-25	0,396723037830782	0,171	0,064	5,97634586313149e-21	CM_excl_3	GLIPR2	0,107	1,28922947928206
SNCAIP2	2,11244126841614e-25	0,339094039204652	0,152	0,053	7,18399026562961e-21	CM_excl_3	SNCAIP	0,099	1,36115807604667
ARHGEF40	2,25320804009861e-25	0,260837558993753	0,118	0,037	7,66270990276737e-21	CM_excl_3	ARHGEF40	0,081	1,44345194716568
TWSG1	2,44132358267957e-25	0,41485737566617	0,177	0,069	8,3024532399767e-21	CM_excl_3	TWSG1	0,108	1,24204932446859
VIM3	3,11556954708328e-25	0,57442568700928	0,84	0,764	1,05954289157208e-20	CM_excl_3	VIM	0,076	0,135112442757104
FLNA4	3,97025659512526e-25	0,705797563716968	0,343	0,187	1,3502048628702e-20	CM_excl_3	FLNA	0,156	0,841145778252185
ADAMTS193	4,34695471678585e-25	0,623217986448441	0,254	0,119	1,47831236008453e-20	CM_excl_3	ADAMTS19	0,135	1,03258953085822
IL13RA1	4,7322983561009e-25	0,33192860130466	0,085	0,022	1,60936002494279e-20	CM_excl_3	IL13RA1	0,063	1,56684197015307
OSBPL10	5,96734833209381e-25	0,25639755590634	0,089	0,024	2,02937582077846e-20	CM_excl_3	OSBPL10	0,065	1,53908528861899
TNFRSF1A1	7,56195092551359e-25	0,292409370274537	0,145	0,051	2,57166827074866e-20	CM_excl_3	TNFRSF1A	0,094	1,34393994651392
ID11	1,22275697096211e-24	0,52913081730852	0,256	0,119	4,15835190684796e-20	CM_excl_3	ID1	0,137	1,0434736982414
TSHZ24	1,42050185512429e-24	0,829286170693673	0,248	0,115	4,83084270890668e-20	CM_excl_3	TSHZ2	0,133	1,04484234927751
SLC27A31	1,6894264869046e-24	0,39091850109228	0,081	0,021	5,74540159666517e-20	CM_excl_3	SLC27A3	0,06	1,55050561321336
ANTXR15	2,71754256972e-24	0,590080198376557	0,248	0,116	9,24181877110377e-20	CM_excl_3	ANTXR1	0,132	1,03335595549202
F2R1	2,80016754575427e-24	0,306423922730888	0,11	0,034	9,52280978960112e-20	CM_excl_3	F2R	0,076	1,44536467964223
CD91	3,29014369432982e-24	0,480199029596383	0,117	0,037	1,11891206756769e-19	CM_excl_3	CD9	0,08	1,43214559133274
MEGF6	3,74670060375158e-24	0,293034195391808	0,075	0,018	1,27417794132384e-19	CM_excl_3	MEGF6	0,057	1,59855426641434
PLCE12	4,66847828209221e-24	0,41718101401966	0,182	0,074	1,58765609417392e-19	CM_excl_3	PLCE1	0,108	1,19167007168261
SLIT22	6,14388271333904e-24	0,653298936787712	0,217	0,097	2,08941163315234e-19	CM_excl_3	SLIT2	0,12	1,08436203625328
CCN22	6,50512138039902e-24	0,787821311371009	0,304	0,16	2,2122616790461e-19	CM_excl_3	CCN2	0,144	0,884836874385439
HNMT	9,35923195650881e-24	0,312339814670421	0,101	0,029	3,18288760376952e-19	CM_excl_3	HNMT	0,072	1,50659415095054
CCL2	1,71498898636728e-23	0,524882185507402	0,099	0,029	5,83233454483786e-19	CM_excl_3	CCL2	0,07	1,48038667633603
ETS11	2,66818101221636e-23	0,313816026705092	0,126	0,043	9,07394998634539e-19	CM_excl_3	ETS1	0,083	1,3578665644154
MPZL11	3,19803009246286e-23	0,288247635323607	0,169	0,067	1,08758607384477e-18	CM_excl_3	MPZL1	0,102	1,21595180777862
UNC5B1	5,12063947767132e-23	0,294999104764031	0,144	0,052	1,74142707356646e-18	CM_excl_3	UNC5B	0,092	1,31118767862198
NOTCH21	5,36225447259985e-23	0,609386475434421	0,276	0,141	1,82359550104176e-18	CM_excl_3	NOTCH2	0,135	0,92101128634973
CXCL121	5,37356410482687e-23	0,788532657635033	0,297	0,157	1,82744168076952e-18	CM_excl_3	CXCL12	0,14	0,877992803256055
TIMP21	5,50986974192347e-23	0,722385004703092	0,259	0,13	1,87379650183333e-18	CM_excl_3	TIMP2	0,129	0,941680448950511
GOLM1	5,9373216222211e-23	0,366975490742098	0,165	0,065	2,01916433728495e-18	CM_excl_3	GOLM1	0,1	1,22128318915041
APMAP	7,30687756544493e-23	0,417588143247767	0,158	0,061	2,48492292245651e-18	CM_excl_3	APMAP	0,097	1,24138643275896
SEC61A1	8,0077640427139e-23	0,519483760551167	0,214	0,096	2,72328039564614e-18	CM_excl_3	SEC61A1	0,118	1,07871076055154
HELB	8,19873377061959e-23	0,269896300990465	0,093	0,027	2,78822538071231e-18	CM_excl_3	HELB	0,066	1,47452809626691
CPED12	1,45695389101475e-22	0,291657216083161	0,107	0,033	4,95480879256295e-18	CM_excl_3	CPED1	0,074	1,44195993508187
PDE10A6	1,5987812457982e-22	0,399315410914591	0,208	0,091	5,43713526071052e-18	CM_excl_3	PDE10A	0,117	1,10919904032176
SASH14	1,76405653816301e-22	0,634143416642171	0,238	0,114	5,99920347498475e-18	CM_excl_3	SASH1	0,124	0,999412750819877
SLC16A2	2,63802839361398e-22	0,267437197029912	0,083	0,023	8,97140696100243e-18	CM_excl_3	SLC16A2	0,06	1,49192157783785
CACHD13	2,89451361378987e-22	0,329580009606297	0,171	0,068	9,8436618977766e-18	CM_excl_3	CACHD1	0,103	1,21338148066588
PLXND11	3,6438896094312e-22	0,482735373377137	0,102	0,031	1,23921397837536e-17	CM_excl_3	PLXND1	0,071	1,44755352257742
CHD94	3,96262524799563e-22	0,671968942794556	0,382	0,233	1,34760959433835e-17	CM_excl_3	CHD9	0,149	0,689669470547497
DIPK2A1	4,04415777649646e-22	0,520017945256308	0,225	0,106	1,37533717663092e-17	CM_excl_3	DIPK2A	0,119	1,01790021349811
LAMC14	4,11710798121221e-22	0,891353681710101	0,315	0,179	1,40014608225065e-17	CM_excl_3	LAMC1	0,136	0,781730968941865
EYA4	4,73769815365172e-22	0,251632626199727	0,058	0,012	1,61119638809388e-17	CM_excl_3	EYA4	0,046	1,62356388919165
KCNMB22	5,35372768795692e-22	0,337927466494885	0,147	0,055	1,82069571212039e-17	CM_excl_3	KCNMB2	0,092	1,27094062325928
FOS3	5,43011373330979e-22	0,681829637036167	0,484	0,324	1,84667307842399e-17	CM_excl_3	FOS	0,16	0,564521660682659
INHBA1	6,92366457862551e-22	0,26239519115641	0,113	0,037	2,35459984989896e-17	CM_excl_3	INHBA	0,076	1,38601269536881
ROBO24	9,12689118901327e-22	0,739768384476042	0,22	0,103	3,10387315555963e-17	CM_excl_3	ROBO2	0,117	1,0246555026989
RNF241	1,41409967554297e-21	0,471433917991902	0,196	0,087	4,80907017658654e-17	CM_excl_3	RNF24	0,109	1,0857933669571
SGCE3	1,53736207863856e-21	0,308333981834035	0,212	0,097	5,228260957034e-17	CM_excl_3	SGCE	0,115	1,05224386755141
LUZP23	2,34427975253125e-21	0,288261106440764	0,091	0,027	7,97242658240828e-17	CM_excl_3	LUZP2	0,064	1,44626704041344
ARHGAP63	3,14006351334962e-21	0,560708725517934	0,236	0,114	1,06787279961994e-16	CM_excl_3	ARHGAP6	0,122	0,987735721119755
LASP11	3,16057824365878e-21	0,330164084428317	0,174	0,073	1,07484944910348e-16	CM_excl_3	LASP1	0,101	1,1475596239814
TXNDC5	3,90279336983962e-21	0,467732850262399	0,182	0,08	1,32726196921506e-16	CM_excl_3	TXNDC5	0,102	1,09224992001516
CNTN51	5,31553187744981e-21	0,460255598286575	0,11	0,037	1,80770608088313e-16	CM_excl_3	CNTN5	0,073	1,35041838029312
FAM110B4	5,39629907324413e-21	0,658390146952829	0,276	0,147	1,83517338882886e-16	CM_excl_3	FAM110B	0,129	0,864832134558848
CHSY11	8,24373769761195e-21	0,515070854196268	0,182	0,08	2,80353031620387e-16	CM_excl_3	CHSY1	0,102	1,09224992001516
LDLRAD32	8,47670416011342e-21	0,456921467523258	0,184	0,08	2,88275755077137e-16	CM_excl_3	LDLRAD3	0,104	1,10719244089797
EMP31	8,61958581455697e-21	0,631000740197938	0,324	0,183	2,93134874381453e-16	CM_excl_3	EMP3	0,141	0,790928633468814
GNG12	8,69648251806854e-21	0,421349406519937	0,224	0,106	2,95749977474475e-16	CM_excl_3	GNG12	0,118	1,01175063543499
NFIB6	8,72478782510289e-21	0,778517226789757	0,506	0,372	2,96712584356099e-16	CM_excl_3	NFIB	0,134	0,433699382705277
PKDCC1	9,37868546719846e-21	0,563733057689743	0,192	0,086	3,18950335368485e-16	CM_excl_3	PKDCC	0,106	1,07245303221852
AC090578.1	9,92721438909307e-21	0,250741895941774	0,08	0,022	3,37604706944277e-16	CM_excl_3	AC090578.1	0,058	1,48892458545915
EFNB21	1,00218022011613e-20	0,483839350482893	0,168	0,07	3,40821449257093e-16	CM_excl_3	EFNB2	0,098	1,15280335797982
RGCC1	1,55311021051957e-20	0,281537929444757	0,107	0,035	5,28181720393496e-16	CM_excl_3	RGCC	0,072	1,3765218702744
LPCAT1	1,65774568280386e-20	0,335835895479356	0,086	0,025	5,63766151807935e-16	CM_excl_3	LPCAT1	0,061	1,45303904746422
GPX8	1,69387205452374e-20	0,354101040235167	0,208	0,095	5,76052008302433e-16	CM_excl_3	GPX8	0,113	1,05321991684415
TMED9	2,03549107445973e-20	0,708302789431161	0,324	0,186	6,92229804602266e-16	CM_excl_3	TMED9	0,138	0,768687377678522
PLS32	2,50313826961795e-20	0,444358243000695	0,217	0,102	8,51267262731671e-16	CM_excl_3	PLS3	0,115	1,0185348450885
PTPRS	2,72884727874317e-20	0,564855207990373	0,219	0,105	9,28026382554976e-16	CM_excl_3	PTPRS	0,114	0,993083325167072
MAN2A11	2,90423460346092e-20	0,442831530912506	0,15	0,06	9,87672103944989e-16	CM_excl_3	MAN2A1	0,09	1,19147527244851
COL9A13	3,70361090582981e-20	0,481969170253102	0,208	0,096	1,2595239968546e-15	CM_excl_3	COL9A1	0,112	1,03955806057396
SETBP12	3,73017818684531e-20	0,297751852737883	0,152	0,061	1,26855899778235e-15	CM_excl_3	SETBP1	0,091	1,18895111991632
SDC2	3,91878627652204e-20	0,334477421090019	0,206	0,095	1,33270083691962e-15	CM_excl_3	SDC2	0,111	1,03992928090112
GPR137C1	4,4729862574263e-20	0,353427791140871	0,144	0,057	1,52117316642554e-15	CM_excl_3	GPR137C	0,087	1,19946992923404
QSOX1	5,95745623204132e-20	0,374270641836579	0,16	0,066	2,02601171539261e-15	CM_excl_3	QSOX1	0,094	1,16040420000637
VPS13B5	6,15530644100371e-20	0,619005696575621	0,289	0,16	2,09329661445654e-15	CM_excl_3	VPS13B	0,129	0,814241074525201
ZFPM28	6,23557151150903e-20	0,830361104226994	0,431	0,29	2,12059315963399e-15	CM_excl_3	ZFPM2	0,141	0,55566088927071
PRRX12	9,56642893380021e-20	0,465509841218511	0,153	0,062	3,25335115180678e-15	CM_excl_3	PRRX1	0,091	1,17767434063871
FSTL3	1,00608165141984e-19	0,305135549606799	0,096	0,031	3,42148248014861e-15	CM_excl_3	FSTL3	0,065	1,36819263581918
TNFRSF10D1	1,02215498029589e-19	0,28596821045499	0,11	0,038	3,47614465699027e-15	CM_excl_3	TNFRSF10D	0,072	1,32010918936268
SFRP2	1,34527272742389e-19	0,564922236755847	0,086	0,026	4,57500349142318e-15	CM_excl_3	SFRP2	0,06	1,41251239092096
SEMA6D1	1,55410028879048e-19	0,506665273473312	0,166	0,072	5,28518426211865e-15	CM_excl_3	SEMA6D	0,094	1,10093130745594
CMTM6	1,74637679593424e-19	0,479630271688187	0,203	0,095	5,93907820761317e-15	CM_excl_3	CMTM6	0,108	1,019760896758
APP5	2,1013595880776e-19	0,687988432764737	0,415	0,276	7,14630368713432e-15	CM_excl_3	APP	0,139	0,571281095818821
PCSK5	2,10647563388739e-19	0,27439566904252	0,129	0,049	7,16370233572423e-15	CM_excl_3	PCSK5	0,08	1,23487820328062
PLSCR1	2,29246700722301e-19	0,332344352266338	0,137	0,054	7,79622179816401e-15	CM_excl_3	PLSCR1	0,083	1,19838815714205
HLA-B1	2,44895517512816e-19	0,480934622406052	0,101	0,034	8,32840675957583e-15	CM_excl_3	HLA-B	0,067	1,33298832825206
EXT22	2,88324698246044e-19	0,432483574224431	0,171	0,075	9,80534633795146e-15	CM_excl_3	EXT2	0,096	1,08954643192053
TMEM132A	3,61171432271458e-19	0,305443835822688	0,093	0,03	1,22827180686878e-14	CM_excl_3	TMEM132A	0,063	1,36234798496825
TMTC25	4,41429920939266e-19	0,568159837758322	0,26	0,138	1,50121487513026e-14	CM_excl_3	TMTC2	0,122	0,866917554778158
SGCD3	4,66642780438012e-19	0,458541808899211	0,244	0,124	1,58695876771359e-14	CM_excl_3	SGCD	0,12	0,922082006172503
BMPER1	5,04059451796558e-19	0,268321017169106	0,05	0,011	1,71420538366973e-14	CM_excl_3	BMPER	0,039	1,51007717601556
TMEM45A	5,7907710936164e-19	0,313412040841751	0,142	0,057	1,96932543351707e-14	CM_excl_3	TMEM45A	0,085	1,18062334479056
ERRFI1	6,30871068718575e-19	0,289617970660931	0,126	0,048	2,14546633049813e-14	CM_excl_3	ERRFI1	0,078	1,22804262354798
SPACA6	6,85878926897297e-19	0,291617968823731	0,107	0,037	2,33253705459233e-14	CM_excl_3	SPACA6	0,07	1,31392361594309
CCDC171	6,93963226630899e-19	0,335319073566491	0,107	0,037	2,36003014112636e-14	CM_excl_3	CCDC171	0,07	1,31392361594309
PDIA4	7,37431873720703e-19	0,523416170517988	0,236	0,12	2,50785831614937e-14	CM_excl_3	PDIA4	0,116	0,919618416081696
COL21A14	1,05789974917523e-18	0,654876438454478	0,337	0,201	3,59770546699511e-14	CM_excl_3	COL21A1	0,136	0,717422081690352
HSP90B12	1,61675892441776e-18	0,694480852340407	0,452	0,311	5,49827375015992e-14	CM_excl_3	HSP90B1	0,141	0,525181039659991
CRELD21	1,7457560471962e-18	0,348013018640192	0,149	0,061	5,93696716530485e-14	CM_excl_3	CRELD2	0,088	1,16200103424347
TRIO7	1,90834269633101e-18	0,657422299258879	0,364	0,226	6,48989184168251e-14	CM_excl_3	TRIO	0,138	0,664023647478474
DPY19L32	3,58343823590295e-18	0,358470963605247	0,15	0,063	1,21865567526588e-13	CM_excl_3	DPY19L3	0,087	1,13101916364428
PEG10	3,58997235895406e-18	0,466105144018525	0,181	0,084	1,2208777998331e-13	CM_excl_3	PEG10	0,097	1,0220532896201
POGLUT3	4,62171207169373e-18	0,254346248487579	0,099	0,034	1,5717518413416e-13	CM_excl_3	POGLUT3	0,065	1,30678085363755
CRIM13	5,93962553604559e-18	0,423809164038672	0,203	0,098	2,01994785229838e-13	CM_excl_3	CRIM1	0,105	0,979157427779334
SLC9A3R21	6,16019160139638e-18	0,281830831836597	0,166	0,072	2,09495795980288e-13	CM_excl_3	SLC9A3R2	0,094	1,10093130745594
CCND3	6,65016349908311e-18	0,441832032239675	0,141	0,058	2,26158760276818e-13	CM_excl_3	CCND3	0,083	1,1497652027332
KDELR3	6,91032058423722e-18	0,267481019731087	0,102	0,036	2,35006182428739e-13	CM_excl_3	KDELR3	0,066	1,28192901136245
CMTM31	7,60026802115244e-18	0,442491122437678	0,179	0,082	2,58469914863352e-13	CM_excl_3	CMTM3	0,097	1,03786818559044
POFUT2	7,7601645576978e-18	0,383059988593377	0,117	0,044	2,63907676278187e-13	CM_excl_3	POFUT2	0,073	1,23224806034833
MGAT11	8,07285416626843e-18	0,418173094039355	0,169	0,076	2,74541624486457e-13	CM_excl_3	MGAT1	0,093	1,0566714059874
PDIA32	8,18577452420682e-18	0,710358574735981	0,367	0,237	2,78381820019226e-13	CM_excl_3	PDIA3	0,13	0,60985010674467
P3H4	8,98793418750297e-18	0,272060482666324	0,155	0,066	3,05661665848601e-13	CM_excl_3	P3H4	0,089	1,11736143870724
TBC1D321	9,23216178463688e-18	0,313559145333467	0,137	0,056	3,13967357971931e-13	CM_excl_3	TBC1D32	0,081	1,15406293011794
DOCK61	1,1255561606159e-17	0,36992202322434	0,11	0,04	3,82779139102254e-13	CM_excl_3	DOCK6	0,07	1,26133668935878
RNF1521	1,1589194434985e-17	0,266260517057421	0,065	0,018	3,94125324344968e-13	CM_excl_3	RNF152	0,047	1,41821032239754
MCU3	1,49278600985664e-17	0,459352332671027	0,19	0,091	5,07666666232046e-13	CM_excl_3	MCU	0,099	0,984931038631752
HSPA55	1,59062623920035e-17	0,601643600554072	0,441	0,298	5,40940171427254e-13	CM_excl_3	HSPA5	0,143	0,550047104307098
PTBP11	2,98602727571922e-17	0,444882700537899	0,216	0,109	1,01548815592659e-12	CM_excl_3	PTBP1	0,107	0,924781788495139
PTPN13	3,4271517854647e-17	0,27923447802219	0,15	0,065	1,16550577920084e-12	CM_excl_3	PTPN13	0,085	1,09207819297435
CREB55	3,44348768005207e-17	0,601223171510469	0,327	0,2	1,17106129023211e-12	CM_excl_3	CREB5	0,127	0,682097852207941
FGFR13	4,28604931837072e-17	0,43770555101844	0,262	0,143	1,45759965219152e-12	CM_excl_3	FGFR1	0,119	0,829658510999843
AL109930.12	4,54910503209017e-17	0,31514124035976	0,089	0,03	1,54705963931322e-12	CM_excl_3	AL109930.1	0,059	1,30526118529586
FRMD4A2	4,75279063519771e-17	0,54910737885688	0,188	0,091	1,61632903921804e-12	CM_excl_3	FRMD4A	0,097	0,970438825140589
UGDH	6,57171388107876e-17	0,265561338103505	0,16	0,071	2,23490845667726e-12	CM_excl_3	UGDH	0,089	1,06859991988033
FNBP1L1	7,71602616943708e-17	0,378157359459611	0,209	0,106	2,62406617970216e-12	CM_excl_3	FNBP1L	0,103	0,916215611485166
NPAS32	7,79141765724085e-17	0,2973092992561	0,123	0,049	2,64970531687447e-12	CM_excl_3	NPAS3	0,074	1,17126682691138
FAM91A1	1,06003274741348e-16	0,26468409294852	0,131	0,054	3,60495936740376e-12	CM_excl_3	FAM91A1	0,077	1,13830931974219
PLD3	1,08384861435781e-16	0,590683724482588	0,321	0,195	3,68595236770804e-12	CM_excl_3	PLD3	0,126	0,690936815062654
CHPF1	1,17100482490223e-16	0,496093067100162	0,204	0,103	3,98235320852749e-12	CM_excl_3	CHPF	0,101	0,920679788146762
CCN13	1,20075325705354e-16	0,620839127382999	0,265	0,15	4,08352167658767e-12	CM_excl_3	CCN1	0,115	0,780979026813674
FAM20C	1,20523786109234e-16	0,253140912211245	0,097	0,035	4,09877291800282e-12	CM_excl_3	FAM20C	0,062	1,24774043647777
TTLL3	1,41735279773385e-16	0,30638637233126	0,105	0,039	4,82013339453326e-12	CM_excl_3	TTLL3	0,066	1,22907588536408
CADM2	1,49439556468857e-16	0,286913205324915	0,065	0,019	5,08214043639289e-12	CM_excl_3	CADM2	0,046	1,36776308177991
SPRED12	1,53080271759188e-16	0,36322655840271	0,179	0,085	5,20595388198648e-12	CM_excl_3	SPRED1	0,094	0,991624499953617
FBN25	1,7975581394284e-16	0,478136023354903	0,527	0,363	6,1131357205681e-12	CM_excl_3	FBN2	0,164	0,52562716871956
PHLDB24	1,95669129109325e-16	0,345863538228569	0,211	0,106	6,65431574274991e-12	CM_excl_3	PHLDB2	0,105	0,929325092147236
ABCA12	2,08451360326851e-16	0,402599194962168	0,16	0,073	7,08901386199555e-12	CM_excl_3	ABCA1	0,087	1,03345378978345
LRP1B1	2,17570632176695e-16	0,282677929635273	0,075	0,023	7,39914205906505e-12	CM_excl_3	LRP1B	0,052	1,36230101341382
JUNB2	2,24912862399281e-16	0,648452689781368	0,401	0,265	7,64883662447474e-12	CM_excl_3	JUNB	0,136	0,579531479825089
COL4A24	2,29469316939934e-16	0,704600412174988	0,446	0,309	7,80379253049329e-12	CM_excl_3	COL4A2	0,137	0,515340189838241
ADAMTS3	2,47798735967861e-16	0,276147845138107	0,085	0,028	8,42713941279503e-12	CM_excl_3	ADAMTS3	0,057	1,31963141882649
EPHA32	2,6619893597278e-16	0,433191156917338	0,141	0,061	9,05289341456230e-12	CM_excl_3	EPHA3	0,08	1,08757134402155
TBC1D2B	3,55420604102544e-16	0,263885957700182	0,073	0,023	1,20871439043193e-11	CM_excl_3	TBC1D2B	0,05	1,32799077062755
TRO	3,58582115690753e-16	0,303241242955297	0,086	0,029	1,21946605904111e-11	CM_excl_3	TRO	0,057	1,29734571767014
SMARCD2	4,34309031215216e-16	0,2649556371338	0,077	0,024	1,47699815335671e-11	CM_excl_3	SMARCD2	0,053	1,35287497595957
KALRN2	4,64958285219103e-16	0,464804074622833	0,168	0,079	1,58123013637313e-11	CM_excl_3	KALRN	0,089	0,999182006531985
OSR1	4,83749226195575e-16	0,264717085273306	0,077	0,024	1,64513436844591e-11	CM_excl_3	OSR1	0,053	1,35287497595957
GNL1	5,20143478247526e-16	0,277060027587582	0,139	0,06	1,76890394082419e-11	CM_excl_3	GNL1	0,079	1,08878289373764
NRG33	5,41206229320975e-16	0,414528166411938	0,155	0,07	1,84053414467477e-11	CM_excl_3	NRG3	0,085	1,04345660606329
SEMA6A1	6,44187705183687e-16	0,252581597389017	0,115	0,046	2,19075354778868e-11	CM_excl_3	SEMA6A	0,069	1,15699478631488
SPTBN15	6,95309895708818e-16	0,575323114622625	0,463	0,324	2,36460989332655e-11	CM_excl_3	SPTBN1	0,139	0,501863896661971
JCAD1	7,76495360962109e-16	0,278660434032707	0,062	0,018	2,64070542355994e-11	CM_excl_3	JCAD	0,044	1,35939748150678
CGNL14	8,05968317534115e-16	0,589377684373744	0,264	0,15	2,74093705427002e-11	CM_excl_3	CGNL1	0,114	0,775725234649067
GMDS1	8,31797850284851e-16	0,400518388817811	0,201	0,102	2,82877812924872e-11	CM_excl_3	GMDS	0,099	0,913134204082169
MIR100HG2	8,56331860510718e-16	0,478901501594837	0,275	0,158	2,91221339122485e-11	CM_excl_3	MIR100HG	0,117	0,7621447570929
CEP1121	9,63371833097754e-16	0,300330446429334	0,212	0,108	3,27623492999884e-11	CM_excl_3	CEP112	0,104	0,911194650231709
MEIS25	1,01718695720776e-15	0,662576525917498	0,492	0,361	3,45924940407217e-11	CM_excl_3	MEIS2	0,131	0,436165699431476
NEDD41	1,13895365544012e-15	0,32159918564987	0,125	0,051	3,87335359142077e-11	CM_excl_3	NEDD4	0,074	1,14477032571392
PDLIM33	1,22883993187405e-15	0,632364255318313	0,363	0,24	4,17903884031727e-11	CM_excl_3	PDLIM3	0,123	0,577055381738934
NID14	1,26398118757375e-15	0,653110844133819	0,281	0,166	4,2985472227008e-11	CM_excl_3	NID1	0,115	0,725116661150769
JMJD1C6	1,31585744747634e-15	0,599803130520721	0,46	0,328	4,47496800737755e-11	CM_excl_3	JMJD1C	0,132	0,47551645404577
GLG16	1,3288798922886e-15	0,542456448747616	0,286	0,17	4,51925473769507e-11	CM_excl_3	GLG1	0,116	0,717283139388117
ATP6AP2	1,46211116852383e-15	0,431636247380525	0,201	0,104	4,97234766191584e-11	CM_excl_3	ATP6AP2	0,097	0,88762191846212
SRGAP22	1,58018783729616e-15	0,407210696200846	0,145	0,065	5,37390279707678e-11	CM_excl_3	SRGAP2	0,08	1,04630386492346
CTSC	1,766775273864e-15	0,530769606919615	0,19	0,096	6,00844935135668e-11	CM_excl_3	CTSC	0,094	0,915290058883962
RNF122	2,39598489824513e-15	0,288904026299942	0,088	0,031	8,14826544195205e-11	CM_excl_3	RNF122	0,057	1,25509414118197
IL6ST2	2,54668162003652e-15	0,462881660303787	0,23	0,127	8,66075485342019e-11	CM_excl_3	IL6ST	0,103	0,8084022726654
TANC27	2,63558300350597e-15	0,639597936821005	0,361	0,234	8,9630906783231e-11	CM_excl_3	TANC2	0,127	0,604333662848276
ARHGAP214	4,0790228941876e-15	0,506176265316609	0,246	0,14	1,38719410585532e-10	CM_excl_3	ARHGAP21	0,106	0,770779257581813
SELENOF1	4,11144738086193e-15	0,441725151274169	0,283	0,166	1,39822102528352e-10	CM_excl_3	SELENOF	0,117	0,734994755558177
ANKRD36C3	5,02527655791355e-15	0,471886834388493	0,187	0,094	1,70899605181524e-10	CM_excl_3	ANKRD36C	0,093	0,920951102608752
ZFPM2-AS12	5,21341109586873e-15	0,496028710979776	0,157	0,073	1,77297684548304e-10	CM_excl_3	ZFPM2-AS1	0,084	1,00778253598865
CERS5	5,75130597403887e-15	0,32071468794895	0,15	0,068	1,95590413565114e-10	CM_excl_3	CERS5	0,082	1,0355692977029
FAM155A3	5,76479069767412e-15	0,471641353546549	0,118	0,049	1,96049002046501e-10	CM_excl_3	FAM155A	0,069	1,11602715868631
TMEM87A3	6,43092505804211e-15	0,411462028209134	0,224	0,121	2,18702899373896e-10	CM_excl_3	TMEM87A	0,103	0,836452358203434
SHROOM43	9,41121522251875e-15	0,260465841003183	0,086	0,031	3,20056607287418e-10	CM_excl_3	SHROOM4	0,055	1,22537774488874
TCF7L13	1,0369605611993e-14	0,414194414811569	0,217	0,117	3,52649547652657e-10	CM_excl_3	TCF7L1	0,1	0,837358627066995
CALR	1,09095877969127e-14	0,684665916245493	0,465	0,348	3,71013261797406e-10	CM_excl_3	CALR	0,117	0,40786768593559
BAZ2B5	1,09692077941265e-14	0,577506680486184	0,288	0,174	3,73040818662653e-10	CM_excl_3	BAZ2B	0,114	0,695303721543103
FAM114A1	1,16021786767703e-14	0,348665081591355	0,173	0,085	3,94566892439605e-10	CM_excl_3	FAM114A1	0,088	0,945107180328509
MYH103	1,17643977204582e-14	0,655346941397743	0,321	0,206	4,00083637677342e-10	CM_excl_3	MYH10	0,115	0,615565596350527
CRABP21	1,1795654401861e-14	0,422016642766281	0,184	0,091	4,01146614898488e-10	CM_excl_3	CRABP2	0,093	0,941010214560538
RAD51B3	1,18816947169181e-14	0,565994540060531	0,214	0,115	4,04072673932952e-10	CM_excl_3	RAD51B	0,099	0,841055713310699
MORC41	1,29330512853522e-14	0,307415553886565	0,118	0,05	4,39827208112258e-10	CM_excl_3	MORC4	0,068	1,09182070842291
GLT8D1	1,47508456761389e-14	0,344542127789125	0,173	0,085	5,01646759754131e-10	CM_excl_3	GLT8D1	0,088	0,945107180328509
LAPTM4A	1,59926231627691e-14	0,732431815700117	0,446	0,338	5,4387712851945e-10	CM_excl_3	LAPTM4A	0,108	0,389847364850536
CBLB4	1,6791772530454e-14	0,493724107562692	0,251	0,145	5,7105460021568e-10	CM_excl_3	CBLB	0,106	0,75139995689386
HLA-A1	1,68079290443672e-14	0,482418478223629	0,182	0,092	5,71604050940841e-10	CM_excl_3	HLA-A	0,09	0,911867965878053
TTC284	1,70901918249864e-14	0,598691139513729	0,343	0,224	5,81203243584138e-10	CM_excl_3	TTC28	0,119	0,592949788743562
ERG1	1,84603643879091e-14	0,282518940351193	0,053	0,014	6,27800072104013e-10	CM_excl_3	ERG	0,039	1,38856948687029
ARL13B	1,9750117183549e-14	0,282101048800395	0,126	0,055	6,71661985178136e-10	CM_excl_3	ARL13B	0,071	1,06392594073827
FZD14	2,0868342130555e-14	0,440161635043283	0,238	0,132	7,09690579175915e-10	CM_excl_3	FZD1	0,106	0,804010799158491
DAPK12	2,12817613707065e-14	0,435849903826236	0,152	0,071	7,23750140694987e-10	CM_excl_3	DAPK1	0,081	0,999101292538752
ENPEP	2,17708710560469e-14	0,30844674535915	0,059	0,017	7,40383782874042e-10	CM_excl_3	ENPEP	0,042	1,3503601754237
TSC22D31	2,24880657917108e-14	0,330107516395833	0,203	0,106	7,64774141444501e-10	CM_excl_3	TSC22D3	0,097	0,876156907545287
PRAF2	2,31127103109555e-14	0,253689651896577	0,126	0,054	7,86017052254975e-10	CM_excl_3	PRAF2	0,072	1,08625877806964
IFI6	2,49895870395228e-14	0,27100136547889	0,091	0,034	8,49845876040091e-10	CM_excl_3	IFI6	0,057	1,19691380615431
AEBP13	2,78697908143097e-14	0,495856123733714	0,24	0,135	9,47795846013043e-10	CM_excl_3	AEBP1	0,105	0,785453321681741
PLOD1	3,01005655742254e-14	0,394090766923162	0,2	0,105	1,02366003404826e-09	CM_excl_3	PLOD1	0,095	0,868182603763157
SEL1L	3,20167320982296e-14	0,437969025621364	0,152	0,072	1,08882502519659e-09	CM_excl_3	SEL1L	0,08	0,981421203840015
PPP3CA4	3,42244899490717e-14	0,488308069782057	0,238	0,135	1,16390645418803e-09	CM_excl_3	PPP3CA	0,103	0,773870046363911
TRAM1	3,58880248310942e-14	0,324415662410335	0,238	0,132	1,22047994845585e-09	CM_excl_3	TRAM1	0,106	0,804010799158491
ZBTB207	3,60456587002041e-14	0,482356344127014	0,312	0,194	1,22584076107654e-09	CM_excl_3	ZBTB20	0,118	0,658229862662538
SREBF1	3,67794270109341e-14	0,251293563011571	0,105	0,042	1,25079475378785e-09	CM_excl_3	SREBF1	0,063	1,14351724636345
SLC44A12	4,29227799772751e-14	0,25053557691751	0,136	0,061	1,45971790146717e-09	CM_excl_3	SLC44A1	0,075	1,03902419171933
DYNC2H1	4,30209513079878e-14	0,289662892474975	0,142	0,066	1,46305651208205e-09	CM_excl_3	DYNC2H1	0,076	0,999042225921877
SLC1A5	4,60878782462972e-14	0,26714262694761	0,091	0,034	1,56735656340007e-09	CM_excl_3	SLC1A5	0,057	1,19691380615431
CALU2	5,67153835700104e-14	0,585755315915204	0,364	0,248	1,92877676444891e-09	CM_excl_3	CALU	0,116	0,535492073722781
FBXL76	6,9599024929352e-14	0,336540833823065	0,583	0,429	2,3669236397974e-09	CM_excl_3	FBXL7	0,154	0,433724975600525
SMURF12	9,73059246435757e-14	0,296431822826182	0,184	0,094	3,30917988527872e-09	CM_excl_3	SMURF1	0,09	0,898823558552605
PRDM6	1,07847836176738e-13	0,3100859403609	0,089	0,034	3,66768921269851e-09	CM_excl_3	PRDM6	0,055	1,16808806233538
KANK14	1,12143515030405e-13	0,648120899406667	0,331	0,213	3,81377665915402e-09	CM_excl_3	KANK1	0,118	0,612501981733521
ESYT1	1,13005485716555e-13	0,286190054660216	0,102	0,042	3,8430905582486e-09	CM_excl_3	ESYT1	0,06	1,10541602986192
PTPRG5	1,19283981834209e-13	0,526261617623073	0,366	0,243	4,05660965421779e-09	CM_excl_3	PTPRG	0,123	0,57140691594173
SDF2	1,19524511983588e-13	0,299690884938013	0,157	0,075	4,06478960353787e-09	CM_excl_3	SDF2	0,082	0,973472293202379
TIAM15	1,21841118623444e-13	0,330071200096627	0,158	0,078	4,14357276214607e-09	CM_excl_3	TIAM1	0,08	0,93209792837322
PLPP1	1,28681543098002e-13	0,540387915341218	0,228	0,131	4,37620191767685e-09	CM_excl_3	PLPP1	0,097	0,754845425191776
SERINC52	1,34302335247537e-13	0,35268955879856	0,185	0,097	4,56735381709825e-09	CM_excl_3	SERINC5	0,088	0,865249160632943
EML43	1,39384337051955e-13	0,48514660293075	0,222	0,127	4,74018253446288e-09	CM_excl_3	EML4	0,095	0,75951360097874
SHISA5	1,42639043370974e-13	0,28525025870883	0,168	0,083	4,85086858696008e-09	CM_excl_3	SHISA5	0,085	0,935826973190549
RGS5	1,43380730683178e-13	0,607712753855593	0,275	0,168	4,87609188907351e-09	CM_excl_3	RGS5	0,107	0,678777451976568
P4HB	1,95589495753012e-13	0,64194728848664	0,428	0,317	6,65160757156842e-09	CM_excl_3	P4HB	0,111	0,421527326465244
AC015923.11	2,08131894506702e-13	0,264817991626979	0,083	0,031	7,07814946838391e-09	CM_excl_3	AC015923.1	0,052	1,1796229703069
MAN1B11	2,10336501775243e-13	0,412521409310425	0,126	0,057	7,15312375237246e-09	CM_excl_3	MAN1B1	0,069	1,02027138490857
OS9	2,11966054437486e-13	0,365485774677537	0,193	0,103	7,20854157931003e-09	CM_excl_3	OS9	0,09	0,84458560069815
CKAP41	2,21481819397195e-13	0,497535511181704	0,233	0,135	7,5321537140598e-09	CM_excl_3	CKAP4	0,098	0,74449832530825
GABBR1	2,27185194109514e-13	0,378309440085899	0,16	0,079	7,72611408127637e-09	CM_excl_3	GABBR1	0,081	0,932878015914586
ADAMTSL15	2,37151749998256e-13	0,429182248907026	0,217	0,121	8,06505671394069e-09	CM_excl_3	ADAMTSL1	0,096	0,792655321672664
MBNL23	2,78121186007885e-13	0,566307953595796	0,252	0,152	9,45834529375617e-09	CM_excl_3	MBNL2	0,1	0,693229832866172
TRIB2	2,82365519189316e-13	0,35505565579655	0,142	0,067	9,60268657659024e-09	CM_excl_3	TRIB2	0,075	0,980208067877783
PPT1	3,33417160361864e-13	0,251009495971025	0,118	0,052	1,13388507895863e-08	CM_excl_3	PPT1	0,066	1,04459321181481
EGFEM1P4	3,43837017801197e-13	0,512774122234996	0,329	0,209	1,16932093013831e-08	CM_excl_3	EGFEM1P	0,12	0,630118946347848
DOCK14	3,6078726470878e-13	0,571273290234917	0,228	0,132	1,22696532982162e-08	CM_excl_3	DOCK1	0,096	0,7446569312263
GRN1	4,02690980032417e-13	0,508740467297155	0,236	0,137	1,36947148489424e-08	CM_excl_3	GRN	0,099	0,74244342602399
RBMS21	4,03453503005849e-13	0,33036062287688	0,155	0,076	1,37206467302229e-08	CM_excl_3	RBMS2	0,079	0,939246878871925
TCF125	4,24750454600332e-13	0,541868003488953	0,39	0,271	1,44449134600481e-08	CM_excl_3	TCF12	0,119	0,509275633067489
APBA1	4,93079095553568e-13	0,267282499006333	0,101	0,041	1,67686338815858e-08	CM_excl_3	APBA1	0,06	1,12044821943558
JAM21	5,04870510838444e-13	0,299309205853869	0,062	0,02	1,71696363325938e-08	CM_excl_3	JAM2	0,042	1,2602075706995
ZNF518A4	5,11122359140299e-13	0,473510273447032	0,236	0,137	1,73822491896433e-08	CM_excl_3	ZNF518A	0,099	0,74244342602399
SPRED22	5,82449304785715e-13	0,337639648583947	0,144	0,069	1,98079359571526e-08	CM_excl_3	SPRED2	0,075	0,962108295658924
EPS82	5,92051264828337e-13	0,464035621464068	0,177	0,094	2,01344794142821e-08	CM_excl_3	EPS8	0,083	0,84583327996939
STARD134	6,13173003885051e-13	0,405951641239816	0,193	0,104	2,08527875161228e-08	CM_excl_3	STARD13	0,089	0,831885851323543
CRISPLD11	7,11272484450751e-13	0,378438788297879	0,128	0,059	2,41889546512012e-08	CM_excl_3	CRISPLD1	0,069	0,998945166991914
FKBP91	7,58851520383313e-13	0,273609614885426	0,19	0,101	2,58070225051957e-08	CM_excl_3	FKBP9	0,089	0,848856516534002
SLC24A3	7,63371072063791e-13	0,275963664709197	0,059	0,019	2,59607234187454e-08	CM_excl_3	SLC24A3	0,04	1,24763756952435
KIAA13281	8,84992366550326e-13	0,335514066627736	0,177	0,092	3,00968204016435e-08	CM_excl_3	KIAA1328	0,085	0,873820208177644
CALN1	8,88615601953582e-13	0,289336059039685	0,056	0,017	3,02200393912374e-08	CM_excl_3	CALN1	0,039	1,28632569368123
HSPA13	9,45281222666934e-13	0,269365678682998	0,123	0,056	3,21471238204571e-08	CM_excl_3	HSPA13	0,067	1,0097772967889
AL008633.14	9,59150707792385e-13	0,327834201880665	0,15	0,073	3,26187972706034e-08	CM_excl_3	AL008633.1	0,077	0,946044491743821
PDIA6	1,02729283575396e-12	0,616953602796834	0,398	0,286	3,49361747583208e-08	CM_excl_3	PDIA6	0,112	0,462836869404847
ST6GALNAC32	1,08986978263157e-12	0,398134550943058	0,158	0,08	3,70642915677345e-08	CM_excl_3	ST6GALNAC3	0,078	0,899713208647159
ATG71	1,27631763827422e-12	0,333265608390121	0,182	0,096	4,34050102424296e-08	CM_excl_3	ATG7	0,086	0,856426713929941
RAI143	1,68558993305819e-12	0,352248483911748	0,227	0,131	5,73235424434428e-08	CM_excl_3	RAI14	0,096	0,74877349321693
PPIB	1,7032781875869e-12	0,657296261829387	0,45	0,345	5,79250846034553e-08	CM_excl_3	PPIB	0,105	0,373721159545913
PLOD3	2,08719532809681e-12	0,311402430993333	0,12	0,054	7,09813387179162e-08	CM_excl_3	PLOD3	0,066	1,02121316708434
ATP10D	2,1018111982314e-12	0,276210735374947	0,11	0,048	7,14783952294534e-08	CM_excl_3	ATP10D	0,062	1,04761313419372
BMPR27	2,10184911383828e-12	0,556826350204815	0,308	0,201	7,14796846634122e-08	CM_excl_3	BMPR2	0,107	0,591551471153457
CYFIP1	2,14668454071193e-12	0,330101553897865	0,152	0,077	7,30044478605312e-08	CM_excl_3	CYFIP1	0,075	0,89613172594543
JAM31	2,17862780345173e-12	0,391112581020602	0,155	0,079	7,40907743397865e-08	CM_excl_3	JAM3	0,076	0,889835254615455
IQGAP13	2,36835837910446e-12	0,31396979715238	0,176	0,093	8,05431317565846e-08	CM_excl_3	IQGAP1	0,083	0,85202741879428
TMEM39A	2,5565876461377e-12	0,291147187349975	0,121	0,056	8,6944432669851e-08	CM_excl_3	TMEM39A	0,065	0,987934578125221
GAB22	2,93877801841498e-12	0,308430465857476	0,155	0,079	9,99419628502565e-08	CM_excl_3	GAB2	0,076	0,889835254615455
COL16A12	2,95813687771443e-12	0,455818604893485	0,252	0,152	1,00600318937312e-07	CM_excl_3	COL16A1	0,1	0,693229832866172
CSRNP33	3,09133033027515e-12	0,296645104193279	0,173	0,09	1,05129961871997e-07	CM_excl_3	CSRNP3	0,083	0,87118321775625
KLHDC10	3,50664381691354e-12	0,298883142229944	0,165	0,085	1,19253942925596e-07	CM_excl_3	KLHDC10	0,08	0,880654836588605
FTX5	3,66042748983906e-12	0,584877625122222	0,321	0,216	1,24483818074447e-07	CM_excl_3	FTX	0,105	0,550303974709589
HSPG24	4,04489095776848e-12	0,661110056112961	0,35	0,236	1,3755865169179e-07	CM_excl_3	HSPG2	0,114	0,549151067134937
DERL2	4,17990640396078e-12	0,316876916166611	0,134	0,065	1,42150256985898e-07	CM_excl_3	DERL2	0,069	0,940176231283637
ZFAND2A	4,85398076968011e-12	0,457979650995471	0,125	0,058	1,65074178015281e-07	CM_excl_3	ZFAND2A	0,067	0,988290359079024
RHOB2	5,14886057453934e-12	0,482612577331108	0,27	0,168	1,75102450418934e-07	CM_excl_3	RHOB	0,102	0,653251487355683
RGS2	5,34764566302301e-12	0,300932140420792	0,097	0,041	1,81862733708086e-07	CM_excl_3	RGS2	0,056	1,06754837267908
TSPYL2	5,72919931206078e-12	0,28779078112933	0,129	0,062	1,94838610204563e-07	CM_excl_3	TSPYL2	0,067	0,948041520050863
SMARCA23	6,18907139036013e-12	0,404614470060481	0,22	0,128	2,10477939843367e-07	CM_excl_3	SMARCA2	0,092	0,736543444919335
NOVA1	6,7702536417911e-12	0,439065281367664	0,2	0,113	2,30242785850032e-07	CM_excl_3	NOVA1	0,087	0,771240498207111
SMURF24	7,09531771999061e-12	0,390067134401016	0,225	0,132	2,41297565021441e-07	CM_excl_3	SMURF2	0,093	0,726363927708212
PDE5A3	7,20588174285513e-12	0,333885417994357	0,171	0,09	2,45057626311017e-07	CM_excl_3	PDE5A	0,081	0,855338060803264
FOXO13	7,24290726268572e-12	0,27275112906907	0,118	0,055	2,46316790189416e-07	CM_excl_3	FOXO1	0,063	0,976530018256564
COLGALT11	8,13864237271751e-12	0,356088149359721	0,137	0,067	2,76778949811377e-07	CM_excl_3	COLGALT1	0,07	0,9319854870682
FNDC3B6	8,29593284831639e-12	0,54530360888064	0,343	0,236	2,82128084305544e-07	CM_excl_3	FNDC3B	0,107	0,520830368930289
STT3A	1,07350183637865e-11	0,289369120260178	0,125	0,059	3,65076504515653e-07	CM_excl_3	STT3A	0,066	0,967259756379009
PHF142	1,09203251274749e-11	0,385119131047702	0,254	0,156	3,71378416935165e-07	CM_excl_3	PHF14	0,098	0,669028972648228
PRCP1	1,15327654299267e-11	0,377662073794906	0,193	0,107	3,92206286740946e-07	CM_excl_3	PRCP	0,086	0,79444389431174
TMOD31	1,49139797068078e-11	0,273643157151483	0,155	0,08	5,07194621869118e-07	CM_excl_3	TMOD3	0,075	0,873733761846961
PXDNL1	1,61484054510023e-11	0,287454265380504	0,096	0,041	5,49174972577685e-07	CM_excl_3	PXDNL	0,055	1,05401467708562
FLT11	1,71234201466829e-11	0,356112499150695	0,088	0,036	5,82333272348392e-07	CM_excl_3	FLT1	0,052	1,089469629967
KLF126	1,73993001792593e-11	0,375715241850484	0,3	0,193	5,91715400496251e-07	CM_excl_3	KLF12	0,107	0,610540810550181
ERLEC1	1,87621896580909e-11	0,327095228705806	0,177	0,096	6,38064545892354e-07	CM_excl_3	ERLEC1	0,081	0,818378956229532
EHBP1L11	1,89028201874763e-11	0,25790363948192	0,085	0,034	6,42847108935693e-07	CM_excl_3	EHBP1L1	0,051	1,1086489645108
B4GALT12	1,90855001450464e-11	0,254405852463826	0,171	0,091	6,49059688932737e-07	CM_excl_3	B4GALT1	0,08	0,840997181732018
EGR14	1,93731965158066e-11	0,301352173734261	0,284	0,176	6,5884366710955e-07	CM_excl_3	EGR1	0,108	0,660225853285498
PRKCSH	2,11057242964749e-11	0,404678949314646	0,208	0,12	7,1776347187452e-07	CM_excl_3	PRKCSH	0,088	0,745364288464872
ITM2C2	2,1309783426508e-11	0,563518650947602	0,367	0,263	7,24703114768685e-07	CM_excl_3	ITM2C	0,104	0,465516364765239
PGAP11	2,16643756598392e-11	0,329529381365667	0,16	0,085	7,36762087439812e-07	CM_excl_3	PGAP1	0,075	0,838859138452168
EHBP14	2,29988308961799e-11	0,467569055626858	0,28	0,179	7,82144241117285e-07	CM_excl_3	EHBP1	0,101	0,617398249255206
CNST	2,3528338894818e-11	0,278243119505361	0,136	0,067	8,00151749134969e-07	CM_excl_3	CNST	0,069	0,922144486423701
CST3	2,40337391775664e-11	0,557963728506027	0,329	0,226	8,17339401950679e-07	CM_excl_3	CST3	0,103	0,522310868012883
TINAGL11	2,52449192312906e-11	0,468477771461025	0,123	0,059	8,5852921321773e-07	CM_excl_3	TINAGL1	0,064	0,945742815046423
ECE11	2,77879020754883e-11	0,275751156708798	0,149	0,076	9,45010973783207e-07	CM_excl_3	ECE1	0,073	0,885840927156632
P4HA14	3,12536408158939e-11	0,460647135549307	0,318	0,212	1,06287381686692e-06	CM_excl_3	P4HA1	0,106	0,562924081201327
TSPAN41	3,21811767863571e-11	0,452589527783542	0,185	0,103	1,09441746015043e-06	CM_excl_3	TSPAN4	0,082	0,78660943322272
CALD14	3,46839178244326e-11	0,466920998628478	0,495	0,395	1,1795306773733e-06	CM_excl_3	CALD1	0,1	0,318290244550034
DNAJB13	3,49594407156772e-11	0,646352215978248	0,248	0,155	1,18890065985875e-06	CM_excl_3	DNAJB1	0,093	0,644586840756604
CCNL21	3,52269825867475e-11	0,453137648400321	0,214	0,126	1,19799922381011e-06	CM_excl_3	CCNL2	0,088	0,719471377457144
DNAJC101	3,54439226360854e-11	0,481794268628395	0,19	0,108	1,20537692100799e-06	CM_excl_3	DNAJC10	0,082	0,760707145970796
COL18A14	3,70096315859402e-11	0,54373667999763	0,428	0,312	1,25862355097465e-06	CM_excl_3	COL18A1	0,116	0,443750356008114
CNTRL	3,99315723873451e-11	0,308765567022116	0,134	0,067	1,35799291374883e-06	CM_excl_3	CNTRL	0,067	0,902258782231932
SRGAP13	4,31034137362129e-11	0,280677885923914	0,179	0,1	1,46586089434113e-06	CM_excl_3	SRGAP1	0,079	0,780329364903557
SLC39A1	4,6546526818162e-11	0,335870848839265	0,155	0,081	1,58295428403205e-06	CM_excl_3	SLC39A1	0,074	0,857809991396454
SOCS31	5,53758219207841e-11	0,394745488659899	0,161	0,086	1,88322095188203e-06	CM_excl_3	SOCS3	0,075	0,832224776746772
MIR181A1HG1	5,94205669922893e-11	0,336974003598887	0,104	0,047	2,02077464227377e-06	CM_excl_3	MIR181A1HG	0,057	0,998723391615764
MYH11	6,46488781162783e-11	0,267570547212589	0,056	0,019	2,19857904697839e-06	CM_excl_3	MYH11	0,037	1,18360308778188
SESN32	7,35352160449691e-11	0,323967683385453	0,188	0,107	2,50078562725731e-06	CM_excl_3	SESN3	0,081	0,758482716002702
RPN11	7,66285742580837e-11	0,562684309993422	0,216	0,129	2,60598455336891e-06	CM_excl_3	RPN1	0,087	0,700834541064868
GASK1B1	7,73269659996215e-11	0,444068924887613	0,173	0,095	2,62973545971513e-06	CM_excl_3	GASK1B	0,078	0,800863215207403
DLC15	8,54609380823072e-11	0,470332630330516	0,462	0,351	2,9063555823031e-06	CM_excl_3	DLC1	0,111	0,386693113800546
SORBS3	8,58464808586225e-11	0,338745081526851	0,217	0,127	2,91946712104003e-06	CM_excl_3	SORBS3	0,09	0,728094922575237
RHOBTB1	9,43938156188397e-11	0,253596986230078	0,145	0,076	3,2101448815655e-06	CM_excl_3	RHOBTB1	0,069	0,849106014080533
TMED101	9,68585071254581e-11	0,432492401237935	0,31	0,207	3,29396411032258e-06	CM_excl_3	TMED10	0,103	0,560160791051666
SAMD51	1,07225880328952e-10	0,360917525118411	0,073	0,029	3,64653773822699e-06	CM_excl_3	SAMD5	0,044	1,087660135878
HSPB6	1,11476783967182e-10	0,347056688714612	0,168	0,091	3,79110246915593e-06	CM_excl_3	HSPB6	0,077	0,816898287426061
MYO15B4	1,23478472631088e-10	0,404825453248612	0,163	0,089	4,19925589723805e-06	CM_excl_3	MYO15B	0,074	0,804642475854699
WDFY2	1,24642176078824e-10	0,420797325770957	0,137	0,071	4,23883112408864e-06	CM_excl_3	WDFY2	0,066	0,859015364986257
H2AJ	1,34948937049448e-10	0,431003810691466	0,243	0,151	4,58934345117764e-06	CM_excl_3	H2AJ	0,092	0,65174772536286
ZEB14	1,38828407939329e-10	0,571203759543128	0,291	0,196	4,72127649720072e-06	CM_excl_3	ZEB1	0,095	0,546895972324943
AGO33	1,57164609797659e-10	0,254445727663101	0,196	0,115	5,34485404999878e-06	CM_excl_3	AGO3	0,081	0,720258137263217
NKAIN32	1,58897553625108e-10	0,263666686501426	0,072	0,028	5,40378800368266e-06	CM_excl_3	NKAIN3	0,044	1,10757072609707
SH3BGRL2	1,59014485184401e-10	0,41379006005768	0,31	0,206	5,40776461215112e-06	CM_excl_3	SH3BGRL	0,104	0,566821413745781
SCARB2	1,62595444524498e-10	0,506042416031499	0,228	0,14	5,52954587738911e-06	CM_excl_3	SCARB2	0,088	0,665640055425648
FMNL23	1,84866533440945e-10	0,472200426266743	0,176	0,1	6,28694106925966e-06	CM_excl_3	FMNL2	0,076	0,757258181241194
HACD3	2,17490667917972e-10	0,256283743849978	0,214	0,127	7,39642263455438e-06	CM_excl_3	HACD3	0,087	0,708909951280028
PKD22	2,21642614500483e-10	0,363377478048619	0,181	0,103	7,53762203393243e-06	CM_excl_3	PKD2	0,078	0,75672358993439
PSAP4	2,25281337547261e-10	0,652230068519979	0,363	0,26	7,66136772730725e-06	CM_excl_3	PSAP	0,103	0,466067230859846
PITPNC12	2,35686934339733e-10	0,441355857924494	0,158	0,087	8,01524126302563e-06	CM_excl_3	PITPNC1	0,071	0,791770185014979
HBA22	2,40068229622508e-10	0,366880426140914	0,859	0,801	8,16424035300225e-06	CM_excl_3	HBA2	0,0579999999999999	0,0996422710719359
KCNIP41	2,43808046632791e-10	0,401437418410123	0,08	0,033	8,29142404988797e-06	CM_excl_3	KCNIP4	0,047	1,06382159960656
LHFPL66	2,46127312383735e-10	0,570766007422358	0,369	0,268	8,37029763954607e-06	CM_excl_3	LHFPL6	0,101	0,44697331576237
GANAB	2,54964833992898e-10	0,265054067720178	0,165	0,09	8,67084407443047e-06	CM_excl_3	GANAB	0,075	0,806730874016345
NCKAP54	2,58422420390571e-10	0,549651446020032	0,209	0,125	8,78842967264254e-06	CM_excl_3	NCKAP5	0,084	0,697557674257341
TAGLN1	2,63248042074545e-10	0,459048662962434	0,498	0,385	8,95253941487112e-06	CM_excl_3	TAGLN	0,113	0,362893797542963
SLC39A7	2,69095749751365e-10	0,318161766253679	0,19	0,109	9,15140825754443e-06	CM_excl_3	SLC39A7	0,081	0,748542801107234
PEAK16	2,69404077569812e-10	0,468162290513019	0,297	0,201	9,16189386999417e-06	CM_excl_3	PEAK1	0,096	0,540779775681717
UXS11	2,74108400363207e-10	0,352659493892891	0,142	0,075	9,32187847955194e-06	CM_excl_3	UXS1	0,067	0,837781572912686
TAOK3	2,99695093925691e-10	0,336932760789216	0,15	0,08	1,01920307542249e-05	CM_excl_3	TAOK3	0,07	0,829367225106465
LUC7L	3,03927958422755e-10	0,346010917082927	0,195	0,113	1,03359820100411e-05	CM_excl_3	LUC7L	0,082	0,736491997102982
KMT2A2	3,08400625877455e-10	0,429409051548136	0,219	0,136	1,04880884848405e-05	CM_excl_3	KMT2A	0,083	0,649017666904544
NKTR3	3,2652019212745e-10	0,460932038097568	0,28	0,184	1,11042986938703e-05	CM_excl_3	NKTR	0,096	0,57974769300478
MTDH3	3,50060916321677e-10	0,40878312354429	0,319	0,221	1,19048716422676e-05	CM_excl_3	MTDH	0,098	0,510006888914475
TXNIP	3,5498123118014e-10	0,437970225933557	0,238	0,148	1,20722017099742e-05	CM_excl_3	TXNIP	0,09	0,650081023883003
IMMP2L6	3,72212083145363e-10	0,390945683639612	0,283	0,187	1,26581885236075e-05	CM_excl_3	IMMP2L	0,096	0,572462770024501
C4orf482	3,89143386492705e-10	0,391628112508274	0,273	0,175	1,32339882878439e-05	CM_excl_3	C4orf48	0,098	0,613004128717251
MAML35	4,09797587456484e-10	0,364763484646936	0,217	0,132	1,39363963542201e-05	CM_excl_3	MAML3	0,085	0,676417313114327
WRN3	4,13701851906794e-10	0,305266573900112	0,184	0,106	1,40691725796462e-05	CM_excl_3	WRN	0,078	0,741427101870225
CCDC88A2	4,6794404011354e-10	0,430528853464763	0,278	0,185	1,59138409161813e-05	CM_excl_3	CCDC88A	0,093	0,562353471424991
HMGA21	4,72245284477814e-10	0,381526428970156	0,228	0,142	1,60601176345215e-05	CM_excl_3	HMGA2	0,086	0,646544006982337
ARSB	4,83225025510135e-10	0,376726585099764	0,115	0,056	1,64335166675487e-05	CM_excl_3	ARSB	0,059	0,920349215191977
NFAT57	4,85336083127942e-10	0,446183740462991	0,283	0,186	1,65053095150151e-05	CM_excl_3	NFAT5	0,097	0,5798009731731
CLSTN12	4,97195223105438e-10	0,391193183263628	0,204	0,122	1,69086151473697e-05	CM_excl_3	CLSTN1	0,082	0,696650104096716
CPD	5,07619209524894e-10	0,324173910997365	0,139	0,073	1,72631140775226e-05	CM_excl_3	CPD	0,066	0,843352113032957
PRANCR	5,45662468169202e-10	0,270887044936258	0,104	0,049	1,85568892174982e-05	CM_excl_3	PRANCR	0,055	0,949056870451911
DIAPH23	5,57813786364223e-10	0,334142280313298	0,145	0,077	1,89701312466745e-05	CM_excl_3	DIAPH2	0,068	0,832446727196486
EPHB41	5,92512129702417e-10	0,273252873184569	0,089	0,04	2,01501525069198e-05	CM_excl_3	EPHB4	0,049	0,984060072051938
BTBD31	6,24918505692715e-10	0,259340929282663	0,185	0,107	2,12522285415979e-05	CM_excl_3	BTBD3	0,078	0,73646772683631
PPP1R14A1	6,60059761961555e-10	0,303900465685716	0,201	0,117	2,24473123847885e-05	CM_excl_3	PPP1R14A	0,084	0,731957986060662
SEMA5B1	6,61670849083874e-10	0,277406735965298	0,088	0,039	2,25021022356444e-05	CM_excl_3	SEMA5B	0,049	0,9985152874671
SOX42	7,04601570868561e-10	0,456629444899688	0,289	0,197	2,3962090222098e-05	CM_excl_3	SOX4	0,092	0,530298192541988
SMAD61	7,05799875055603e-10	0,314856394725428	0,137	0,073	2,4002842150891e-05	CM_excl_3	SMAD6	0,064	0,823869234889376
SLC3A2	7,64987047222433e-10	0,400033356358536	0,169	0,096	2,60156795019405e-05	CM_excl_3	SLC3A2	0,073	0,755335082877218
ATG102	8,65470866202215e-10	0,377599607567471	0,161	0,09	2,94329332178049e-05	CM_excl_3	ATG10	0,071	0,773391744635376
H2AC61	8,98824683112334e-10	0,350331061606505	0,144	0,077	3,05672298232843e-05	CM_excl_3	H2AC6	0,067	0,823114963646005
SMC52	1,00335405849295e-09	0,42658961369203	0,203	0,125	3,41220648212284e-05	CM_excl_3	SMC5	0,078	0,657498970317462
LMAN21	1,08564512534676e-09	0,428764609411648	0,233	0,146	3,69206194227926e-05	CM_excl_3	LMAN2	0,087	0,639076015112732
RFTN1	1,14981576702502e-09	0,257959277631169	0,083	0,036	3,91029346049869e-05	CM_excl_3	RFTN1	0,047	1,01399845909193
IGFBP61	1,16613020485696e-09	0,293024236767897	0,171	0,096	3,96577560067754e-05	CM_excl_3	IGFBP6	0,075	0,771356201984228
PWWP3A	1,16917938010127e-09	0,416009683123036	0,173	0,099	3,97614523584838e-05	CM_excl_3	PWWP3A	0,074	0,746975291201761
SLC4A73	1,21981131945086e-09	0,32516968584505	0,19	0,113	4,14833433518849e-05	CM_excl_3	SLC4A7	0,077	0,700885850068143
SOX65	1,35513040491034e-09	0,321495972421476	0,288	0,192	4,60852748101908e-05	CM_excl_3	SOX6	0,096	0,560724731513849
CENPP1	1,39599944591795e-09	0,300360335266109	0,144	0,077	4,74751491567777e-05	CM_excl_3	CENPP	0,067	0,823114963646005
DOCK44	1,47776439262507e-09	0,575921148398964	0,192	0,117	5,02558114643933e-05	CM_excl_3	DOCK4	0,075	0,669101036508332
RNF145	1,50707347196283e-09	0,318519686630383	0,2	0,121	5,1252554634512e-05	CM_excl_3	RNF145	0,079	0,680404296848847
ID21	1,57005162551524e-09	0,481726758410818	0,331	0,236	5,33943156805223e-05	CM_excl_3	ID2	0,095	0,470948447975158
UGGT23	1,57523567699447e-09	0,353278773565862	0,192	0,115	5,3570614903228e-05	CM_excl_3	UGGT2	0,077	0,691983094047245
GNAI31	1,61494406376737e-09	0,41364955114183	0,235	0,15	5,49210177206006e-05	CM_excl_3	GNAI3	0,085	0,614394019737428
SPP11	1,72158771510203e-09	0,534789002142618	0,062	0,024	5,85477550151899e-05	CM_excl_3	SPP1	0,038	1,08020499734184
RASSF12	1,77696797013991e-09	0,290017880563829	0,139	0,074	6,04311267285181e-05	CM_excl_3	RASSF1	0,065	0,826094998063049
CLEC3B1	2,01837714729214e-09	0,378331709293078	0,096	0,045	6,86409700251111e-05	CM_excl_3	CLEC3B	0,051	0,945287719681917
TLE45	2,02115931915069e-09	0,267649275702279	0,198	0,118	6,87355861256767e-05	CM_excl_3	TLE4	0,08	0,700002116133112
MIR99AHG5	2,02573679391592e-09	0,462445027391527	0,355	0,258	6,88912568874926e-05	CM_excl_3	MIR99AHG	0,097	0,445519005339871
SURF4	2,14895561491047e-09	0,398645030754404	0,211	0,13	7,30816825518751e-05	CM_excl_3	SURF4	0,081	0,658238258771679
NMT2	2,17809558606428e-09	0,295201956295319	0,145	0,079	7,40726746908739e-05	CM_excl_3	NMT2	0,066	0,799694389824064
SOBP5	2,30175933333814e-09	0,305887676131541	0,241	0,155	7,82782314081634e-05	CM_excl_3	SOBP	0,086	0,604918885332763
BAMBI	2,34523188392489e-09	0,377823016420054	0,236	0,152	7,97566459085177e-05	CM_excl_3	BAMBI	0,084	0,602357498471495
HTRA1	2,42868578691056e-09	0,55897500804527	0,139	0,076	8,25947462412544e-05	CM_excl_3	HTRA1	0,063	0,792187963420564
LBR1	2,45928060902658e-09	0,309623811453412	0,141	0,076	8,36352149517759e-05	CM_excl_3	LBR	0,065	0,811411236934711
CLU3	2,65686319221789e-09	0,320110279254875	0,174	0,101	9,03546034409461e-05	CM_excl_3	CLU	0,073	0,728625608908868
PKD11	2,93517313978951e-09	0,375956754686096	0,134	0,072	9,98193681379617e-05	CM_excl_3	PKD1	0,062	0,811608571451252
SCLT1	3,07771236153542e-09	0,389344215363822	0,212	0,131	0,000104666841991097	CM_excl_3	SCLT1	0,081	0,654487638377931
GPR107	3,10859894194733e-09	0,388711546268339	0,145	0,081	0,000105717232817745	CM_excl_3	GPR107	0,064	0,767669126605062
IER23	3,246628970774e-09	0,355264620462922	0,327	0,228	0,000110411358038082	CM_excl_3	IER2	0,099	0,501607209272151
MED13L6	3,3465850067461e-09	0,534825659492128	0,321	0,232	0,000113810662909422	CM_excl_3	MED13L	0,089	0,451662313415591
ACAP3	3,59834437846453e-09	0,512246411876218	0,129	0,069	0,000122372495622822	CM_excl_3	ACAP3	0,06	0,814364873446053
PTEN1	3,76342103668503e-09	0,474418307562968	0,27	0,183	0,000127986422615585	CM_excl_3	PTEN	0,087	0,536591475103951
PHLDB11	3,81152771840322e-09	0,339802210215738	0,166	0,095	0,000129622434647457	CM_excl_3	PHLDB1	0,071	0,744626649605408
KLF23	4,02450464758302e-09	0,430644115773025	0,155	0,088	0,000136865354055003	CM_excl_3	KLF2	0,067	0,751009050398946
IP6K2	4,3824841396897e-09	0,305110283868621	0,201	0,123	0,000149039520622567	CM_excl_3	IP6K2	0,078	0,665411962002651
KAZN5	4,5275867240777e-09	0,328898418646666	0,174	0,102	0,000153974169312435	CM_excl_3	KAZN	0,072	0,715698264500584
PDLIM7	4,99966494104932e-09	0,526602510838488	0,411	0,315	0,000170028605315205	CM_excl_3	PDLIM7	0,096	0,373278297581628
OAT	5,23854869940443e-09	0,291066491358258	0,141	0,077	0,000178152564169346	CM_excl_3	OAT	0,064	0,794751950050664
SEC632	5,2823954016707e-09	0,409538846342798	0,243	0,159	0,000179643702820017	CM_excl_3	SEC63	0,084	0,58182798760402
CRTAP	6,46841982680035e-09	0,377479502520007	0,211	0,131	0,000219978021469826	CM_excl_3	CRTAP	0,08	0,647977300322814
Z93930.2	7,21606431878009e-09	0,278387564158707	0,093	0,044	0,000245403915353073	CM_excl_3	Z93930.2	0,049	0,930331031674256
MCM3AP	7,41766435622434e-09	0,366554962923727	0,136	0,074	0,000252259929426477	CM_excl_3	MCM3AP	0,062	0,796771119274969
HM13	8,79697971418164e-09	0,326048742146863	0,198	0,121	0,000299167686119889	CM_excl_3	HM13	0,077	0,666605166571719
DUSP16	8,96701220965318e-09	0,365678867697872	0,158	0,092	0,000304950151225885	CM_excl_3	DUSP16	0,066	0,719331254510051
TBX206	9,02172182626468e-09	0,348690670540137	0,406	0,303	0,000306810715867609	CM_excl_3	TBX20	0,103	0,410305627794466
EVI53	9,25119673647302e-09	0,376318834164505	0,238	0,155	0,000314614698613974	CM_excl_3	EVI5	0,083	0,587578662129169
ZSWIM62	9,77303563531783e-09	0,321189361121279	0,225	0,144	0,000332361395885889	CM_excl_3	ZSWIM6	0,081	0,609404419020762
TCF7L26	1,03706859667723e-08	0,350824233321243	0,289	0,199	0,000352686288357992	CM_excl_3	TCF7L2	0,09	0,516432751475716
EFNB1	1,0809636176054e-08	0,294414945004839	0,115	0,059	0,000367614107075243	CM_excl_3	EFNB1	0,056	0,8563147334495
FNBP1	1,0892487796137e-08	0,33455080281476	0,195	0,122	0,000370431724971026	CM_excl_3	FNBP1	0,073	0,634693098865069
HOOK31	1,11387140734615e-08	0,295226841689829	0,198	0,123	0,000378805388210277	CM_excl_3	HOOK3	0,075	0,64476244790804
MAGI26	1,14375423956425e-08	0,432897680836099	0,318	0,226	0,000388967941791009	CM_excl_3	MAGI2	0,092	0,474735821583548
EXOC47	1,15455296764187e-08	0,332361791648408	0,294	0,202	0,000392640373235649	CM_excl_3	EXOC4	0,092	0,519799116912664
TCTN3	1,24862031206985e-08	0,27513547107431	0,126	0,068	0,000424630795728715	CM_excl_3	TCTN3	0,058	0,801264661776045
MDK1	1,2695948747302e-08	0,387788248301442	0,764	0,743	0,000431763824998246	CM_excl_3	MDK	0,021	0,0396784514007345
TMEM131L3	1,27800919627892e-08	0,350422122650355	0,174	0,103	0,000434625367470534	CM_excl_3	TMEM131L	0,071	0,702885728255141
NRIP13	1,32902272356989e-08	0,264565077870526	0,161	0,095	0,000451974047831648	CM_excl_3	NRIP1	0,066	0,70307174208653
ZFP36L1	1,38082361660237e-08	0,529518353786724	0,374	0,296	0,000469590495534133	CM_excl_3	ZFP36L1	0,078	0,327477952229939
AHNAK5	1,48534396787974e-08	0,493263766933514	0,228	0,151	0,000505135776596541	CM_excl_3	AHNAK	0,077	0,563608201247331
SSR2	1,48823074161852e-08	0,433542754662019	0,436	0,35	0,000506117510609625	CM_excl_3	SSR2	0,086	0,308968768427479
PGRMC11	1,54571403446651e-08	0,30312795556001	0,236	0,155	0,000525666428841372	CM_excl_3	PGRMC1	0,081	0,575901632429047
AUTS26	1,56855281903418e-08	0,364224229527704	0,449	0,341	0,000533433442697142	CM_excl_3	AUTS2	0,108	0,386925459440369
SEC31A2	1,59316409549476e-08	0,375964877444673	0,283	0,198	0,000541803245595858	CM_excl_3	SEC31A	0,085	0,494113972147593
TMBIM6	1,63642970570919e-08	0,486569223431147	0,371	0,276	0,000556517014317583	CM_excl_3	TMBIM6	0,095	0,413648840778223
STARD93	1,64933130233217e-08	0,288389039452007	0,173	0,103	0,000560904589297124	CM_excl_3	STARD9	0,07	0,695027935933526
RBFOX23	1,66966062664379e-08	0,357728011703522	0,567	0,495	0,000567818185909019	CM_excl_3	RBFOX2	0,072	0,192251929289682
DCLK23	1,80150435752225e-08	0,357074736123155	0,206	0,131	0,000612655601906167	CM_excl_3	DCLK2	0,075	0,614977499863985
HES13	1,879589760782e-08	0,267772365401103	0,2	0,123	0,000639210885846741	CM_excl_3	HES1	0,077	0,658561578185168
DEGS11	1,89290599034897e-08	0,28886685104643	0,166	0,098	0,000643739469197877	CM_excl_3	DEGS1	0,068	0,704023180626742
ATP2C12	2,08094524394418e-08	0,445950679778762	0,22	0,144	0,000707687858560537	CM_excl_3	ATP2C1	0,076	0,578390998282718
NT5C3A2	2,12048776566309e-08	0,256850188968603	0,182	0,11	0,000721135479346703	CM_excl_3	NT5C3A	0,072	0,67761682018981
NCOA26	2,15208803602706e-08	0,413958282877858	0,256	0,173	0,000731882099292084	CM_excl_3	NCOA2	0,083	0,539334236765247
VASH15	2,40525244533745e-08	0,302961410665981	0,184	0,111	0,000817978251610362	CM_excl_3	VASH1	0,073	0,6805967272795
FZD2	2,78173661073801e-08	0,253503803016185	0,097	0,048	0,000946012986579781	CM_excl_3	FZD2	0,049	0,882336936047053
TGFBR12	2,98309342907045e-08	0,293203268563489	0,149	0,086	0,00101449041335828	CM_excl_3	TGFBR1	0,063	0,727319494976882
KATNBL1	3,04044953179204e-08	0,432911670929263	0,228	0,15	0,00103399607677184	CM_excl_3	KATNBL1	0,078	0,572591330937475
ARHGEF72	3,19212254497701e-08	0,412849537316992	0,185	0,116	0,00108557703509578	CM_excl_3	ARHGEF7	0,069	0,629641415200083
RASA23	3,25277758784646e-08	0,29968987728695	0,166	0,098	0,00110620460207482	CM_excl_3	RASA2	0,068	0,704023180626742
PRKAA1	3,26481111100859e-08	0,290588488581075	0,144	0,081	0,0011102969626318	CM_excl_3	PRKAA1	0,063	0,758337363054581
NBEAL13	3,27288506343975e-08	0,250132306533352	0,193	0,12	0,00111304275237459	CM_excl_3	NBEAL1	0,073	0,642565251592744
PDS5A3	3,33823989881578e-08	0,385611669713698	0,23	0,152	0,00113526862478927	CM_excl_3	PDS5A	0,078	0,566748392217616
LAMP11	3,57261325158785e-08	0,385698891290593	0,222	0,145	0,00121497431459999	CM_excl_3	LAMP1	0,077	0,5815447192799
UBE4A1	3,59552426506448e-08	0,287762608793768	0,139	0,079	0,00122276589206313	CM_excl_3	UBE4A	0,06	0,742776339164095
DENND2B1	3,66763030746877e-08	0,378970091745038	0,163	0,098	0,00124728771496398	CM_excl_3	DENND2B	0,065	0,679234139579512
PPP1R21	3,72728017310196e-08	0,284112382253116	0,145	0,083	0,00126757344126851	CM_excl_3	PPP1R21	0,062	0,736339356482628
LIMS12	3,85061117495824e-08	0,373716535650591	0,236	0,159	0,0013095158483798	CM_excl_3	LIMS1	0,077	0,54136530172056
SOX55	3,89465620946142e-08	0,291491189999864	0,3	0,207	0,00132449468371364	CM_excl_3	SOX5	0,093	0,514371786926974
USP121	4,00424528202654e-08	0,255794384746167	0,134	0,076	0,00136176373551159	CM_excl_3	USP12	0,058	0,742978380440714
DDAH22	4,00472880766867e-08	0,322531272002483	0,319	0,229	0,00136192817291196	CM_excl_3	DDAH2	0,09	0,460910229653711
ATP1B31	4,03397679940529e-08	0,38210100350694	0,228	0,15	0,00137187482994175	CM_excl_3	ATP1B3	0,078	0,572591330937475
CDC42BPA6	4,33716719119595e-08	0,300505986714876	0,276	0,191	0,00147498381838192	CM_excl_3	CDC42BPA	0,085	0,508604263104811
TMEM1652	4,47849590075018e-08	0,323403630152553	0,232	0,155	0,00152304688592712	CM_excl_3	TMEM165	0,077	0,552260151804123
ANKRD50	4,53994136631526e-08	0,269840454777419	0,155	0,091	0,00154394325985649	CM_excl_3	ANKRD50	0,064	0,707551535509532
PLK22	4,55972679720419e-08	0,458076079505576	0,158	0,095	0,0015506718891932	CM_excl_3	PLK2	0,063	0,677551858832129
PRDX41	4,93276377241464e-08	0,379222575080967	0,286	0,203	0,00167753430372277	CM_excl_3	PRDX4	0,083	0,474551980519778
PIGN1	4,95090448414365e-08	0,256567402158013	0,134	0,075	0,00168370359696757	CM_excl_3	PIGN	0,059	0,759832287266835
LMBRD21	4,99809977463948e-08	0,258611925903319	0,089	0,044	0,00169975377135939	CM_excl_3	LMBRD2	0,045	0,873244232001865
ARGLU11	5,17437613327191e-08	0,530912298424694	0,364	0,279	0,00175970183540311	CM_excl_3	ARGLU1	0,085	0,37185421176886
PARD3B6	5,23581093573322e-08	0,400712125331747	0,214	0,139	0,00178059458302416	CM_excl_3	PARD3B	0,075	0,587859120241157
EFEMP2	5,30498123784255e-08	0,424164288971806	0,316	0,228	0,0018041180193655	CM_excl_3	EFEMP2	0,088	0,453745168857769
ARHGEF2	5,46283901714703e-08	0,284255299428861	0,149	0,086	0,00185780229295136	CM_excl_3	ARHGEF2	0,063	0,727319494976882
SMYD35	5,51685433975938e-08	0,331043511473401	0,3	0,211	0,00187617182386537	CM_excl_3	SMYD3	0,089	0,48803260916226
HEXA	5,82355387593838e-08	0,409917838485455	0,153	0,09	0,00198047420212912	CM_excl_3	HEXA	0,063	0,704309184613883
HLA-C1	6,60516321937865e-08	0,374958399699662	0,141	0,081	0,00224628390764629	CM_excl_3	HLA-C	0,06	0,72997434945924
TMEM1083	6,611854555905e-08	0,409422059796006	0,136	0,077	0,00224855949737217	CM_excl_3	TMEM108	0,059	0,746204797748437
ADAM107	6,67632596019242e-08	0,382610073884407	0,24	0,161	0,00227048493254224	CM_excl_3	ADAM10	0,079	0,5476626073924
UST2	6,69226163599144e-08	0,27495890027049	0,129	0,073	0,00227590433716797	CM_excl_3	UST	0,056	0,743194977929575
SMTN1	6,69671177542791e-08	0,392866552788227	0,187	0,116	0,00227741774058752	CM_excl_3	SMTN	0,071	0,64435533784257
CNN32	6,72196038695838e-08	0,44178586815001	0,407	0,323	0,00228600428839681	CM_excl_3	CNN3	0,084	0,324437077160679
GOLM24	7,03665730472287e-08	0,280530781349224	0,208	0,132	0,00239302641619016	CM_excl_3	GOLM2	0,076	0,618079641841545
SP3	7,25021229412224e-08	0,329043620524275	0,209	0,134	0,00246565219698509	CM_excl_3	SP3	0,075	0,604515687097157
FADS2	7,75251319449014e-08	0,250315525090627	0,128	0,071	0,00263647468718221	CM_excl_3	FADS2	0,057	0,76793208360271
SMO1	7,90658481415316e-08	0,297373686200086	0,136	0,077	0,00268887136359721	CM_excl_3	SMO	0,059	0,746204797748437
KLF63	8,53728620794016e-08	0,364135038107631	0,249	0,169	0,00290336029359629	CM_excl_3	KLF6	0,08	0,532741165935997
RAP1B1	8,68475380933576e-08	0,355139554006755	0,208	0,135	0,00295351107547891	CM_excl_3	RAP1B	0,073	0,587938889046965
FYN4	1,2028752008756e-07	0,418977317581312	0,249	0,172	0,00409073798313773	CM_excl_3	FYN	0,077	0,508775714990744
SEC622	1,21056853721736e-07	0,268693157912199	0,264	0,183	0,0041169014813688	CM_excl_3	SEC62	0,081	0,505351933740309
ADAMTS92	1,22404537704489e-07	0,451859752624515	0,182	0,115	0,00416273351825426	CM_excl_3	ADAMTS9	0,067	0,618771666689103
RIF12	1,22495059585647e-07	0,363745271188072	0,216	0,142	0,00416581198638867	CM_excl_3	RIF1	0,074	0,571937703295484
ALCAM2	1,23262961319251e-07	0,257660868526942	0,129	0,073	0,00419192678854508	CM_excl_3	ALCAM	0,056	0,743194977929575
SLC38A23	1,32904043166635e-07	0,364298445133703	0,244	0,166	0,00451980070001093	CM_excl_3	SLC38A2	0,078	0,528998926022698
PRSS352	1,36488591448129e-07	0,518235341022111	0,307	0,223	0,00464170401796797	CM_excl_3	PRSS35	0,084	0,443987216905765
TPM42	1,3724087680226e-07	0,511911171411174	0,462	0,388	0,00466728773829127	CM_excl_3	TPM4	0,074	0,245961037734673
SKIL1	1,50786050637378e-07	0,264066026304428	0,19	0,122	0,00512793201007595	CM_excl_3	SKIL	0,068	0,59908695183023
NR3C15	1,51146557528398e-07	0,386981989566874	0,241	0,163	0,00514019212842577	CM_excl_3	NR3C1	0,078	0,536653688806516
NLGN15	1,61771470774512e-07	0,256718291582823	0,236	0,154	0,0055015241780996	CM_excl_3	NLGN1	0,082	0,584666460041134
MCL12	1,75362161657355e-07	0,318406713980538	0,246	0,167	0,00596371639364332	CM_excl_3	MCL1	0,079	0,532140502584998
MYO9A6	1,76581405575671e-07	0,350784986401572	0,268	0,186	0,00600518044081741	CM_excl_3	MYO9A	0,082	0,504012018001522
RBM55	1,9237298999118e-07	0,449676037140864	0,241	0,164	0,00654222064362004	CM_excl_3	RBM5	0,077	0,528343258877009
LINC015153	1,95704948299338e-07	0,335331006630445	0,19	0,12	0,0066555338817639	CM_excl_3	LINC01515	0,07	0,621096286774869
TM9SF2	1,99713456000889e-07	0,267195272431745	0,201	0,13	0,00679185521167824	CM_excl_3	TM9SF2	0,071	0,591466124522335
SBF27	2,01530252374431e-07	0,38156289076391	0,304	0,22	0,00685364082274966	CM_excl_3	SBF2	0,084	0,448961265743723
ZNF6093	2,01802452641495e-07	0,331686563137859	0,208	0,136	0,00686289780943198	CM_excl_3	ZNF609	0,072	0,578030299051664
GULP11	2,16322199566188e-07	0,258169038395171	0,166	0,102	0,00735668536284691	CM_excl_3	GULP1	0,064	0,651603906576973
CREB3L22	2,24409249455143e-07	0,338123143252973	0,185	0,119	0,0076317097554705	CM_excl_3	CREB3L2	0,066	0,595720958765347
ZFC3H12	2,2724849985407e-07	0,272107376777758	0,161	0,1	0,00772826698303721	CM_excl_3	ZFC3H1	0,061	0,636020572157576
MBNL17	2,53082605640764e-07	0,431362021998932	0,315	0,232	0,00860683325263111	CM_excl_3	MBNL1	0,083	0,425278939938322
CYBA1	2,53794947399622e-07	0,441062241307725	0,291	0,208	0,00863105857116635	CM_excl_3	CYBA	0,083	0,465251096255034
FAM13A3	2,55863579554674e-07	0,340845117505843	0,216	0,145	0,00870140861349535	CM_excl_3	FAM13A	0,071	0,543759355301517
TTC3	2,63174459613657e-07	0,403819048773453	0,403	0,328	0,00895003702254125	CM_excl_3	TTC3	0,075	0,289040261436228
CCND11	2,85756585479971e-07	0,368983076924727	0,216	0,144	0,00971800995900286	CM_excl_3	CCND1	0,072	0,553091118851997
NUP214	2,88979427181789e-07	0,269020355829563	0,149	0,089	0,00982761235959826	CM_excl_3	NUP214	0,06	0,68297132761316
H1-1	0	3,66138496330707	0,427	0,034	0	CM_excl_4	H1-1	0,393	3,30908310692909
H1-3	0	3,59920596496719	0,419	0,055	0	CM_excl_4	H1-3	0,364	2,72056546379044
H2AC17	0	3,32250795545345	0,388	0,025	0	CM_excl_4	H2AC17	0,363	3,50355007933766
H1-5	0	3,07379572322154	0,362	0,011	0	CM_excl_4	H1-5	0,351	4,14031033957916
H3C8	0	2,14776207652643	0,259	0,009	0	CM_excl_4	H3C8	0,25	3,81642696821171
H2AC12	0	1,23621141623154	0,21	0,005	0	CM_excl_4	H2AC12	0,205	3,8654488069178
H3C2	0	1,21868161320473	0,189	0,007	0	CM_excl_4	H3C2	0,182	3,54134709227387
H3C7	3,16568229443546e-248	0,700011718917948	0,099	0,002	1,07658523469161e-243	CM_excl_4	H3C7	0,097	3,17246507583955
H3C4	2,71500966158005e-240	0,779394596902892	0,135	0,006	9,23320485710142e-236	CM_excl_4	H3C4	0,129	3,17183445842941
H1-4	1,1585301599613e-199	3,59376724903481	0,358	0,062	3,9399293679964e-195	CM_excl_4	H1-4	0,296	2,35201033241269
H4C31	7,55102543750484e-180	4,11916553586186	0,546	0,173	2,56795273078665e-175	CM_excl_4	H4C3	0,373	1,60270720767825
H2BC3	4,58041995702813e-146	0,372862230360097	0,062	0,002	1,55770921898613e-141	CM_excl_4	H2BC3	0,06	2,57489199326024
UBE2C1	1,62473938585336e-135	1,67112789863987	0,489	0,139	5,52541370341012e-131	CM_excl_4	UBE2C	0,35	1,74304179227858
H1-2	1,26165096000359e-130	2,97875778025066	0,42	0,123	4,2906225847802e-126	CM_excl_4	H1-2	0,297	1,69215399960901
H2AC11	3,49866469128275e-128	0,888108240175561	0,129	0,011	1,18982588821144e-123	CM_excl_4	H2AC11	0,118	2,72074892903278
TUBA1B1	1,08622283289937e-115	1,59950312003367	0,837	0,672	3,69402661012419e-111	CM_excl_4	TUBA1B	0,165	0,312548610751345
CDK11	2,13318985528662e-107	1,38339537491168	0,419	0,122	7,25455205985873e-103	CM_excl_4	CDK1	0,297	1,69967579909283
H2AZ11	2,57679027938543e-104	1,63941417188917	0,754	0,513	8,76314838213399e-100	CM_excl_4	H2AZ1	0,241	0,546673811657547
PTMA3	1,71205545113306e-102	1,42721011147442	0,902	0,76	5,82235817821331e-98	CM_excl_4	PTMA	0,142	0,24414591472588
H2AC20	2,00381559320277e-102	1,06392301284736	0,184	0,029	6,81457606936397e-98	CM_excl_4	H2AC20	0,155	2,31152984341332
TUBB2	4,44553666715488e-98	1,29149843186112	0,847	0,718	1,51183810976603e-93	CM_excl_4	TUBB	0,129	0,235326626549863
H2BC9	6,95823054897842e-96	0,911766680224803	0,168	0,026	2,36635504509658e-91	CM_excl_4	H2BC9	0,142	2,30258458952967
STMN11	5,10592392323799e-94	1,34472550260929	0,821	0,659	1,73642260781477e-89	CM_excl_4	STMN1	0,162	0,312799807297148
VIM4	2,26304918401178e-88	1,23232584571607	0,896	0,762	7,69617766498727e-84	CM_excl_4	VIM	0,134	0,230882287238615
TMSB104	6,44296485249939e-81	0,990181654526229	0,958	0,923	2,19112348703799e-76	CM_excl_4	TMSB10	0,0349999999999999	0,0531243195992272
TYMS1	1,11158242334233e-75	1,55720894584503	0,5	0,234	3,78026950530259e-71	CM_excl_4	TYMS	0,266	1,06330469249086
H2AC15	3,99683037289925e-75	0,354434588746377	0,065	0,005	1,35924207321558e-70	CM_excl_4	H2AC15	0,06	2,31418725785431
TPX21	1,33443727653748e-74	1,20205258711412	0,293	0,085	4,53815429004866e-70	CM_excl_4	TPX2	0,208	1,67226609034463
CENPW1	3,67959689954082e-71	1,23047394886852	0,287	0,085	1,25135731359584e-66	CM_excl_4	CENPW	0,202	1,64342094049154
BIRC51	1,85581452374866e-70	1,13358986286745	0,376	0,131	6,31125403236446e-66	CM_excl_4	BIRC5	0,245	1,4522500127965
HMGB21	4,28144967947498e-69	1,50279529012077	0,656	0,457	1,45603540699585e-64	CM_excl_4	HMGB2	0,199	0,512006404717566
SPC251	4,72960066440356e-68	0,899801750099497	0,23	0,058	1,60844259395036e-63	CM_excl_4	SPC25	0,172	1,81789337084559
S100A112	8,77621419830641e-67	2,00393921851455	0,337	0,125	2,98461492456004e-62	CM_excl_4	S100A11	0,212	1,36131710236042
HMGB11	1,12183616026927e-65	1,30813883322906	0,744	0,618	3,81514041384373e-61	CM_excl_4	HMGB1	0,126	0,263761192673127
ARHGDIB2	2,2584242253207e-64	1,15239405003091	0,132	0,023	7,68044910547064e-60	CM_excl_4	ARHGDIB	0,109	2,10196966208255
CCNA21	5,48814984925505e-64	0,976709706031696	0,261	0,075	1,86641000073466e-59	CM_excl_4	CCNA2	0,186	1,67158232745148
RRM22	9,5498573402738e-64	0,913207628621007	0,223	0,058	3,24771548428032e-59	CM_excl_4	RRM2	0,165	1,77520715400812
UBE2T1	1,04336651798365e-63	1,27196899650408	0,427	0,184	3,54828085435881e-59	CM_excl_4	UBE2T	0,243	1,17115908621425
ID32	1,78515065765569e-61	1,93097650609821	0,422	0,194	6,07094035655548e-57	CM_excl_4	ID3	0,228	1,08208528112575
TMSB4X3	3,80699727696892e-61	2,16419831439269	0,805	0,672	1,29468363395159e-56	CM_excl_4	TMSB4X	0,133	0,256993455073228
ACTG12	7,027758376555e-60	1,79629592462338	0,759	0,597	2,39000006869882e-55	CM_excl_4	ACTG1	0,162	0,341236513834514
TK11	9,52318988600792e-60	1,02176320414473	0,274	0,086	3,23864641643357e-55	CM_excl_4	TK1	0,188	1,56378046082844
TAGLN22	1,88450409066342e-59	1,74173491437366	0,256	0,082	6,40882151152816e-55	CM_excl_4	TAGLN2	0,174	1,53068510273058
PBK1	4,21896711970917e-57	0,898012369838831	0,298	0,099	1,4347863380707e-52	CM_excl_4	PBK	0,199	1,49773895344853
CDCA31	7,72653067542413e-57	0,807407874427165	0,208	0,056	2,62763855209824e-52	CM_excl_4	CDCA3	0,152	1,7222522285251
DLGAP51	3,41245974193458e-55	0,922216582232076	0,197	0,052	1,16050930903711e-50	CM_excl_4	DLGAP5	0,145	1,7376459502462
CDKN31	3,61028447991859e-55	1,04817000093297	0,295	0,102	1,22778554593071e-50	CM_excl_4	CDKN3	0,193	1,44448767847279
AURKB1	4,42818600694258e-55	0,779919462365515	0,192	0,05	1,50593749724103e-50	CM_excl_4	AURKB	0,142	1,7496153890983
MAD2L11	8,13128282885415e-54	0,983303672236593	0,3	0,107	2,76528666443672e-49	CM_excl_4	MAD2L1	0,193	1,40498470486192
ZWINT1	2,77102897331142e-49	0,943941579636643	0,274	0,097	9,42371533243749e-45	CM_excl_4	ZWINT	0,177	1,40743187430455
CENPU1	9,91905320454289e-49	0,872126495190168	0,238	0,078	3,37327161380095e-44	CM_excl_4	CENPU	0,16	1,49369714370219
CKS21	9,43306503405477e-48	1,19212466666738	0,44	0,221	3,20799675678134e-43	CM_excl_4	CKS2	0,219	0,961725236792815
H2AX1	1,9548077703235e-47	1,08617768065379	0,28	0,107	6,64791026531615e-43	CM_excl_4	H2AX	0,173	1,30880179842743
CENPM1	6,3937804379402e-47	0,760571870304408	0,218	0,068	2,1743968513347e-42	CM_excl_4	CENPM	0,15	1,54625972300201
ANXA13	7,51376254359292e-47	1,41675238041417	0,179	0,051	2,55528036582508e-42	CM_excl_4	ANXA1	0,128	1,62988893410589
PTTG12	7,68910296161383e-43	0,862555901193828	0,495	0,27	2,61491013518563e-38	CM_excl_4	PTTG1	0,225	0,850624740801065
NDC801	9,96723961198947e-42	0,657720046224063	0,178	0,052	3,38965884724538e-37	CM_excl_4	NDC80	0,126	1,598818956307
MND11	3,86887105624546e-41	0,667014885970329	0,217	0,073	1,31572566880796e-36	CM_excl_4	MND1	0,144	1,45039620456932
ACTB2	5,17203871550664e-41	1,99584209041081	0,764	0,677	1,7589069263695e-36	CM_excl_4	ACTB	0,087	0,171999627634456
PIMREG1	3,17965691051767e-40	0,668208629048367	0,135	0,034	1,08133772212885e-35	CM_excl_4	PIMREG	0,101	1,7181739574291
S100A102	6,25139104540214e-40	1,54716432062055	0,249	0,097	2,12597306672036e-35	CM_excl_4	S100A10	0,152	1,27454255321975
CENPN1	7,92336922525935e-39	0,835510138049971	0,259	0,102	2,6945794061262e-34	CM_excl_4	CENPN	0,157	1,26334852851034
LGALS12	4,61637115839728e-38	2,30399467889623	0,518	0,369	1,56993550354775e-33	CM_excl_4	LGALS1	0,149	0,478231600338088
CEP551	2,53161014496416e-37	0,546171306425105	0,14	0,038	8,60949978099413e-33	CM_excl_4	CEP55	0,102	1,64179459015562
KIFC11	2,86168270449525e-37	0,775009776518834	0,163	0,049	9,73201054144744e-33	CM_excl_4	KIFC1	0,114	1,55035945036161
MXD31	5,6999636536643e-36	0,665030540692787	0,158	0,047	1,93844363933815e-31	CM_excl_4	MXD3	0,111	1,55774022179941
TOP2A1	7,44588634942975e-36	0,900397215582361	0,275	0,113	2,53219702971407e-31	CM_excl_4	TOP2A	0,162	1,21163055083902
FBXO51	9,29522888759119e-36	0,642186417243908	0,137	0,038	3,16112144009201e-31	CM_excl_4	FBXO5	0,099	1,61266805778935
UBB3	1,44264866741682e-35	0,773997432151826	0,761	0,683	4,90615958815113e-31	CM_excl_4	UBB	0,078	0,153854236859554
CENPA1	1,74419598406478e-35	0,717077640950923	0,147	0,042	5,93166170260749e-31	CM_excl_4	CENPA	0,105	1,59230920871908
IGF22	1,4026146618167e-34	1,73545785282603	0,274	0,123	4,77001194190623e-30	CM_excl_4	IGF2	0,151	1,09388244106025
RANBP12	3,09116353740455e-34	1,04167558341792	0,536	0,373	1,05124289580054e-29	CM_excl_4	RANBP1	0,163	0,511442995669322
PFN14	1,4582401399233e-33	0,758691010366068	0,754	0,683	4,95918306785116e-29	CM_excl_4	PFN1	0,071	0,140697746520128
TUBB4B1	2,02849974568139e-33	1,16054135252768	0,554	0,414	6,89852193511327e-29	CM_excl_4	TUBB4B	0,14	0,411545601218423
PPIA3	2,83603794722596e-33	0,823740640463532	0,699	0,609	9,64479785092604e-29	CM_excl_4	PPIA	0,09	0,195816338162149
CCNB11	1,12617519033215e-32	0,814276634270686	0,226	0,088	3,82989658728156e-28	CM_excl_4	CCNB1	0,138	1,26706431739986
CFL13	5,52315956445624e-32	0,752492759808702	0,757	0,7	1,87831610468028e-27	CM_excl_4	CFL1	0,0570000000000001	0,111392302016772
CENPH1	1,35003472099463e-31	0,783769112402935	0,259	0,113	4,59119807915854e-27	CM_excl_4	CENPH	0,146	1,12830520645277
MYBL21	1,74025953100357e-31	0,542373981641251	0,14	0,042	5,91827461303693e-27	CM_excl_4	MYBL2	0,098	1,52655043763674
RAD51AP11	3,37387473565233e-31	0,676255589549869	0,156	0,051	1,14738732010064e-26	CM_excl_4	RAD51AP1	0,105	1,44279271121462
SPC241	7,67295867493612e-30	0,57901103915041	0,173	0,061	2,60941978617227e-25	CM_excl_4	SPC24	0,112	1,36469778913424
NCAPG1	1,42692612597273e-29	0,634870682732908	0,143	0,046	4,85269036920805e-25	CM_excl_4	NCAPG	0,097	1,44838514924622
UBE2S1	1,58731465945653e-29	0,909888349006877	0,357	0,197	5,39813969387976e-25	CM_excl_4	UBE2S	0,16	0,825842494024432
H2BC4	1,78865912703366e-29	0,272518043186305	0,062	0,011	6,08287195921607e-25	CM_excl_4	H2BC4	0,051	1,77270740898191
DYNLL13	1,31002101151138e-28	0,701241980606854	0,738	0,685	4,45511945594789e-24	CM_excl_4	DYNLL1	0,0529999999999999	0,106010437438342
DTYMK1	1,42740925158413e-28	0,893320382084904	0,292	0,144	4,8543333827873e-24	CM_excl_4	DTYMK	0,148	0,97115468939188
GSTP13	2,93618640588963e-28	0,840319340824235	0,674	0,595	9,98538272914944e-24	CM_excl_4	GSTP1	0,0790000000000001	0,177033367238569
RAMP22	2,96537340677505e-28	1,33495192095966	0,194	0,078	1,00846418817606e-23	CM_excl_4	RAMP2	0,116	1,21205285709491
RNASEH2A1	4,16832562439886e-28	0,738917914425328	0,233	0,101	1,41756417834556e-23	CM_excl_4	RNASEH2A	0,132	1,12968395448529
NUDT11	6,59913889827977e-28	0,855418692256583	0,264	0,124	2,24423515652698e-23	CM_excl_4	NUDT1	0,14	1,0313875404849
CKS1B1	2,10268993028216e-27	0,949064468304376	0,365	0,207	7,15082791490356e-23	CM_excl_4	CKS1B	0,158	0,788912709641801
TPT13	3,58307024092909e-27	0,499090573240492	0,954	0,927	1,21853052753517e-22	CM_excl_4	TPT1	0,0269999999999999	0,0409797430476467
IL322	1,8908119176813e-26	1,33406971092584	0,125	0,04	6,43027316965056e-22	CM_excl_4	IL32	0,085	1,431126865789
CDC201	2,11592562051265e-26	0,803057660905121	0,182	0,071	7,19583985023942e-22	CM_excl_4	CDC20	0,111	1,2440733167494
TUBA1A3	3,09406808448666e-26	1,28934338064652	0,573	0,453	1,05223067417222e-21	CM_excl_4	TUBA1A	0,12	0,332418918126797
CDCA51	1,60537347320783e-25	0,358783734481509	0,099	0,028	5,45955410768518e-21	CM_excl_4	CDCA5	0,071	1,51776330795324
HMMR1	2,44361176293754e-25	0,764892451144141	0,145	0,051	8,31023488339797e-21	CM_excl_4	HMMR	0,094	1,34393994651392
THY12	4,4668195560573e-25	1,02590390924667	0,103	0,03	1,51907599462397e-20	CM_excl_4	THY1	0,073	1,49590133186625
HJURP1	1,16460100407175e-24	0,501804632914343	0,103	0,03	3,96057509464719e-20	CM_excl_4	HJURP	0,073	1,49590133186625
CENPK1	1,50828933753337e-24	0,706916325850802	0,207	0,089	5,1293903790835e-20	CM_excl_4	CENPK	0,118	1,13139477089175
HMGN21	2,76782674961349e-24	0,925636051249425	0,339	0,2	9,41282521008554e-20	CM_excl_4	HMGN2	0,139	0,732561433179255
MNS1	5,23054605838922e-24	0,477872028291537	0,085	0,022	1,778804103537e-19	CM_excl_4	MNS1	0,063	1,56684197015307
CDT1	1,16228418833584e-23	0,645292782338053	0,161	0,063	3,95269606769253e-19	CM_excl_4	CDT1	0,098	1,22688503043937
ESCO2	2,39019033317565e-23	0,310463573759734	0,078	0,02	8,12855928506374e-19	CM_excl_4	ESCO2	0,058	1,54934665973208
NUF21	2,82665511494874e-23	0,41872405746366	0,164	0,063	9,61288871491769e-19	CM_excl_4	NUF2	0,101	1,25196132684053
BGN2	5,70799006352463e-23	1,08444777319879	0,15	0,057	1,94117326080346e-18	CM_excl_4	BGN	0,093	1,25457602083542
SERF25	8,65618661479417e-23	0,497599250728596	0,883	0,831	2,9437959439592e-18	CM_excl_4	SERF2	0,052	0,0865442859480582
AC016769.5	1,44805577548878e-22	0,297259853975247	0,06	0,013	4,92454808128225e-18	CM_excl_4	AC016769.5	0,047	1,60147929705395
RAN3	1,51474313264465e-22	0,748411224921607	0,632	0,564	5,15133844549793e-18	CM_excl_4	RAN	0,0680000000000001	0,161495674275102
RAD51	1,53358747536384e-22	0,41959972041049	0,091	0,026	5,21542428621734e-18	CM_excl_4	RAD51	0,065	1,48568630210361
FABP54	2,87614217887612e-22	1,2962514062483	0,37	0,23	9,7811843219219e-18	CM_excl_4	FABP5	0,14	0,662741386125447
AC104389.64	4,41558132446593e-22	0,691678102984146	0,836	0,806	1,50165089682437e-17	CM_excl_4	AC104389.6	0,0299999999999999	0,0520821790556148
CDKN2D1	1,66765044741214e-21	0,651952793734228	0,151	0,06	5,67134564155921e-17	CM_excl_4	CDKN2D	0,091	1,20045840213865
CALM12	1,70754745341608e-21	1,1793810886225	0,477	0,362	5,80702737957741e-17	CM_excl_4	CALM1	0,115	0,388526668105188
PLK11	5,82455231562677e-21	0,525841030005102	0,124	0,044	1,98081375149835e-16	CM_excl_4	PLK1	0,08	1,30959266875399
UBA523	8,83104632205589e-21	0,465268928896766	0,829	0,8	3,00326223320477e-16	CM_excl_4	UBA52	0,0289999999999999	0,0507426848621797
DUT1	1,03877176355284e-20	0,940871677556962	0,497	0,397	3,53265501349051e-16	CM_excl_4	DUT	0,1	0,316886347025848
TMSB15A1	1,12260107898838e-20	0,778980519584556	0,248	0,127	3,81774174942369e-16	CM_excl_4	TMSB15A	0,121	0,912696587246836
EEF1B23	2,28488061357357e-20	0,687486167336168	0,704	0,689	7,770421990641e-16	CM_excl_4	EEF1B2	0,015	0,030627239470391
ANXA23	1,00784565618182e-19	1,0481859380109	0,502	0,39	3,42748150754312e-15	CM_excl_4	ANXA2	0,112	0,35606413381657
RGS51	1,02267205717154e-19	1,47665515651019	0,283	0,168	3,47790313202897e-15	CM_excl_4	RGS5	0,115	0,718702241215124
MYL12B1	1,34135113242055e-19	0,89447573912445	0,531	0,43	4,56166693113582e-15	CM_excl_4	MYL12B	0,101	0,298063251527515
CCNB21	1,8030141086528e-19	0,67570427239065	0,191	0,088	6,13169038070645e-15	CM_excl_4	CCNB2	0,103	1,03558043170665
EHD22	2,34480415540806e-19	0,58858080774646	0,073	0,02	7,97420997171172e-15	CM_excl_4	EHD2	0,053	1,46505411282079
NACA2	2,83944878872013e-19	0,372914858154423	0,839	0,805	9,65639744067941e-15	CM_excl_4	NACA	0,0339999999999999	0,0589573346457022
POC1A1	3,47391567420214e-19	0,427959210162861	0,121	0,044	1,18140924248266e-14	CM_excl_4	POC1A	0,077	1,27695136574266
TRIP131	4,84132425491509e-19	0,379892741363523	0,106	0,037	1,64643755261152e-14	CM_excl_4	TRIP13	0,069	1,30155061949551
TPM43	5,50809142337099e-19	1,07507636314657	0,492	0,387	1,87319173126001e-14	CM_excl_4	TPM4	0,105	0,338471596715563
ASF1B	8,52320201324403e-19	0,384798689603884	0,103	0,035	2,89857054066403e-14	CM_excl_4	ASF1B	0,068	1,32638016388799
CKAP2L1	2,70013978352928e-18	0,329092795145503	0,096	0,032	9,18263537582637e-14	CM_excl_4	CKAP2L	0,064	1,33351163861438
CYGB1	3,25721568059196e-18	0,620507996172351	0,06	0,015	1,10771390865571e-13	CM_excl_4	CYGB	0,045	1,48168981101597
ID12	6,54999149718356e-18	1,25729410694253	0,223	0,12	2,22752110836218e-13	CM_excl_4	ID1	0,103	0,841323092990351
YWHAH2	7,03153595768911e-18	0,898565119935254	0,45	0,341	2,39128474849091e-13	CM_excl_4	YWHAH	0,109	0,390064476932364
TACC31	8,33049339075802e-18	0,513669823342602	0,158	0,07	2,83303419232899e-13	CM_excl_4	TACC3	0,088	1,06943605286349
TM4SF12	1,08218645901548e-17	0,965009044763591	0,15	0,066	3,68029970981985e-13	CM_excl_4	TM4SF1	0,084	1,07299490196674
MELK1	2,25765648704922e-17	0,43771764275073	0,111	0,041	7,67783818115699e-13	CM_excl_4	MELK	0,07	1,24478718461886
CDKN2C1	2,34548870964331e-17	0,394405004235364	0,075	0,023	7,97653800375496e-13	CM_excl_4	CDKN2C	0,052	1,36230101341382
PHF191	2,57889219489256e-17	0,539450849197846	0,15	0,066	8,77029657639062e-13	CM_excl_4	PHF19	0,084	1,07299490196674
KPNA21	3,00812564524332e-17	0,907584610019675	0,324	0,205	1,02300336943435e-12	CM_excl_4	KPNA2	0,119	0,635270044854005
RBP13	4,93721352199772e-17	0,999658579501334	0,376	0,26	1,67904757456098e-12	CM_excl_4	RBP1	0,116	0,515479293475617
SGO11	8,15040331267816e-17	0,265325276970896	0,098	0,034	2,77178915857559e-12	CM_excl_4	SGO1	0,064	1,29349639861057
SPARCL12	1,40014356309786e-16	1,01350033615582	0,119	0,048	4,7616082293832e-12	CM_excl_4	SPARCL1	0,071	1,15186513791465
CLIC12	1,63699584688146e-16	0,909714051722425	0,443	0,341	5,56709547607448e-12	CM_excl_4	CLIC1	0,102	0,367946560274188
SRSF31	1,93553641207413e-16	0,683163300975865	0,564	0,49	6,58237223018171e-12	CM_excl_4	SRSF3	0,074	0,199085074963474
H2AZ21	2,03935582912621e-16	0,843022225022111	0,474	0,388	6,93544130369242e-12	CM_excl_4	H2AZ2	0,086	0,282173572475829
GTSE11	2,3133143274034e-16	0,462901816676994	0,124	0,05	7,86711936463349e-12	CM_excl_4	GTSE1	0,074	1,15785896099563
KIF2C1	2,42515445459497e-16	0,517445189798255	0,101	0,037	8,24746526918656e-12	CM_excl_4	KIF2C	0,064	1,23804202890295
CHCHD24	2,75525531143444e-16	0,504722425664692	0,684	0,661	9,37007226312624e-12	CM_excl_4	CHCHD2	0,023	0,0486156998851883
PSRC11	3,60469447245056e-16	0,499701273222733	0,106	0,04	1,22588449619099e-11	CM_excl_4	PSRC1	0,066	1,21246892856117
JPT11	4,59938048978346e-16	0,948648723657313	0,419	0,314	1,56415731696556e-11	CM_excl_4	JPT1	0,105	0,404873780184262
SKA11	4,9241613853693e-16	0,321153097069619	0,07	0,021	1,67460880393639e-11	CM_excl_4	SKA1	0,049	1,36485899854652
CDC42EP12	5,24781443523914e-16	0,68579206152728	0,077	0,025	1,78467673313613e-11	CM_excl_4	CDC42EP1	0,052	1,31117690216852
IFITM32	5,40562226864263e-16	1,41120780421511	0,373	0,278	1,83834402111999e-11	CM_excl_4	IFITM3	0,095	0,411150110950195
SNRPG2	1,13646238065997e-15	0,779208611284406	0,493	0,407	3,86488126414844e-11	CM_excl_4	SNRPG	0,086	0,270451280165298
HMGN11	1,19099212058701e-15	0,797426541884617	0,56	0,494	4,05032600369231e-11	CM_excl_4	HMGN1	0,0660000000000001	0,177504712455286
HBA23	1,70255670453405e-15	0,576473545399655	0,821	0,802	5,79005484077938e-11	CM_excl_4	HBA2	0,0189999999999999	0,0333646467649367
RACK12	1,70830104543215e-15	0,292265606644989	0,902	0,894	5,80959019530567e-11	CM_excl_4	RACK1	0,00800000000000001	0,0127096378526242
NUSAP11	3,30982189767147e-15	0,602388311719836	0,119	0,049	1,12560423096012e-10	CM_excl_4	NUSAP1	0,07	1,12724559553468
PHGDH1	4,42532642903432e-15	0,711105269658204	0,213	0,118	1,50496501198599e-10	CM_excl_4	PHGDH	0,095	0,800415193819736
COLEC112	5,26455417361165e-15	0,8213592709035	0,111	0,045	1,79036958336185e-10	CM_excl_4	COLEC11	0,066	1,13606022721517
PLAC92	6,0212736079676e-15	1,04454514739371	0,178	0,092	2,04771472859762e-10	CM_excl_4	PLAC9	0,086	0,881510457052992
HNRNPA2B11	6,05629883174412e-15	0,597144539353565	0,664	0,638	2,05962610669954e-10	CM_excl_4	HNRNPA2B1	0,026	0,0567461044573089
FTH14	1,37970246807829e-14	0,257737517156133	0,943	0,952	4,69209215344066e-10	CM_excl_4	FTH1	-0,00900000000000001	-0,0135592494252998
GNG113	1,59446417372348e-14	1,30891184732655	0,28	0,182	5,4224537619988e-10	CM_excl_4	GNG11	0,098	0,594690213887586
TCF211	1,81062110807488e-14	0,865562943582634	0,072	0,024	6,15756026434105e-10	CM_excl_4	TCF21	0,048	1,26758549806498
SPDL11	1,81135584457792e-14	0,591889926210051	0,119	0,051	6,16005895624059e-10	CM_excl_4	SPDL1	0,068	1,07923215300463
EEF1G2	2,39036107966711e-14	0,300293983330861	0,884	0,894	8,12913995973192e-10	CM_excl_4	EEF1G	-0,01	-0,0160461382780636
TMPO2	2,65045867756215e-14	0,833047772744475	0,265	0,168	9,01367987065337e-10	CM_excl_4	TMPO	0,097	0,627265738156649
MYL65	3,43243560168689e-14	0,295549066512214	0,943	0,932	1,16730269942168e-09	CM_excl_4	MYL6	0,0109999999999999	0,016747368870857
CALM21	3,49177564596435e-14	0,65155549305902	0,213	0,122	1,18748306167956e-09	CM_excl_4	CALM2	0,091	0,756055547378694
KNSTRN1	3,62131603106134e-14	0,519179452053181	0,155	0,075	1,23153715584334e-09	CM_excl_4	KNSTRN	0,08	0,956100785698045
LMNB11	4,59284893695528e-14	0,650781336917684	0,194	0,106	1,56193606647975e-09	CM_excl_4	LMNB1	0,088	0,813902798341111
KIF111	5,3107406038219e-14	0,527457591083805	0,107	0,045	1,80607666454775e-09	CM_excl_4	KIF11	0,062	1,08760284907201
CENPS1	5,63501524264024e-14	0,402694315152509	0,114	0,048	1,91635598371709e-09	CM_excl_4	CENPS	0,066	1,09487970752462
FAU2	6,3833806034194e-14	0,314025312833313	0,866	0,849	2,17086007561087e-09	CM_excl_4	FAU	0,017	0,0282694466097694
CCDC341	7,56616159873482e-14	0,768510232842347	0,246	0,148	2,57310023649774e-09	CM_excl_4	CCDC34	0,098	0,695866358106978
GMFG1	1,21221548645479e-13	0,769893537351435	0,067	0,022	4,12250242633546e-09	CM_excl_4	GMFG	0,045	1,26413106664297
PAFAH1B31	1,47672410627625e-13	0,597583497560679	0,321	0,218	5,02204334062426e-09	CM_excl_4	PAFAH1B3	0,103	0,537598576661095
SPARC2	1,82618083672107e-13	1,15258583407747	0,274	0,179	6,21047578952102e-09	CM_excl_4	SPARC	0,095	0,587246891335688
TCF19	1,92161348510546e-13	0,385574605758458	0,075	0,026	6,53502314014663e-09	CM_excl_4	TCF19	0,049	1,23713705191509
NPM13	2,72230592476981e-13	0,410797856140897	0,725	0,699	9,25801798895718e-09	CM_excl_4	NPM1	0,026	0,0519513527531712
FTL1	2,9532808727504e-13	0,47329545665291	0,746	0,708	1,00435175920496e-08	CM_excl_4	FTL	0,038	0,0743921899994168
LSM32	3,04205993664961e-13	0,731740220359047	0,43	0,346	1,0345437432558e-08	CM_excl_4	LSM3	0,084	0,3055481549539
SNRPD11	3,40701984910611e-13	0,728049604170127	0,43	0,341	1,158659310284e-08	CM_excl_4	SNRPD1	0,089	0,325948536158118
HNRNPA12	3,91487457253327e-13	0,615426402168982	0,586	0,529	1,33137054462712e-08	CM_excl_4	HNRNPA1	0,0569999999999999	0,145001205260903
SH3BGRL32	5,83918973371317e-13	0,934516816096532	0,182	0,101	1,98579164464118e-08	CM_excl_4	SH3BGRL3	0,081	0,789993171579981
DNAJC9	8,00088828539292e-13	0,460632290282594	0,197	0,111	2,72094208809642e-08	CM_excl_4	DNAJC9	0,086	0,774123691510836
ESAM1	8,05837156514407e-13	0,833801015624546	0,081	0,031	2,74049100187419e-08	CM_excl_4	ESAM	0,05	1,14829320018446
ANAPC112	1,07844748111009e-12	0,561077408058121	0,564	0,509	3,6675841937592e-08	CM_excl_4	ANAPC11	0,0549999999999999	0,14528929893495
MARCKS2	1,63360389065586e-12	1,28651850683843	0,272	0,188	5,55556011134244e-08	CM_excl_4	MARCKS	0,084	0,509975595267068
EIF15	1,68227252032292e-12	0,32752203857254	0,809	0,793	5,72107238711419e-08	CM_excl_4	EIF1	0,016	0,0284599192090162
LSM41	1,9910646860725e-12	0,608175550480488	0,459	0,381	6,77121278439534e-08	CM_excl_4	LSM4	0,078	0,262357345208316
GPX44	2,69980970503860e-12	0,466036027600409	0,663	0,637	9,18151284489529e-08	CM_excl_4	GPX4	0,026	0,0568320924654159
TUBA1C1	2,82569990867728e-12	0,890711554687135	0,251	0,16	9,60964024942968e-08	CM_excl_4	TUBA1C	0,091	0,618216330803339
PARPBP1	3,52823403120158e-12	0,506932057000158	0,094	0,039	1,19988182933103e-07	CM_excl_4	PARPBP	0,055	1,08415945836445
YBX15	4,44014755540278e-12	0,344876452268803	0,85	0,854	1,51000538064138e-07	CM_excl_4	YBX1	-0,004	-0,00669386817641308
MZT2B2	8,09484321160587e-12	0,615444749853713	0,567	0,524	2,75289427940292e-07	CM_excl_4	MZT2B	0,0429999999999999	0,111711243480969
IFITM22	9,49170401535259e-12	0,941199374687669	0,182	0,106	3,22793870154111e-07	CM_excl_4	IFITM2	0,076	0,726484580987419
MARCKSL13	1,01845258871447e-11	0,805919905058944	0,49	0,417	3,46355356370016e-07	CM_excl_4	MARCKSL1	0,073	0,227642209013273
PSMC3IP	1,2279036773227e-11	0,277828153243051	0,09	0,037	4,17585482583904e-07	CM_excl_4	PSMC3IP	0,053	1,08762662773396
DBI3	1,24690949215066e-11	0,60409518571113	0,493	0,429	4,24048980090595e-07	CM_excl_4	DBI	0,064	0,196295232976071
FXYD52	1,37761455064004e-11	0,514686646872065	0,065	0,023	4,68499156381663e-07	CM_excl_4	FXYD5	0,042	1,18195706939702
H1-101	1,48392200757849e-11	0,937455034357738	0,414	0,348	5,04652196337291e-07	CM_excl_4	H1-10	0,066	0,24404133097581
PTMS1	1,51948506320448e-11	0,752214022418656	0,568	0,523	5,1674648029458e-07	CM_excl_4	PTMS	0,0449999999999999	0,116912677482824
CENPX1	1,62092517587168e-11	0,689008502767467	0,339	0,248	5,5124423381044e-07	CM_excl_4	CENPX	0,091	0,435708743683839
H4C8	1,69598609160723e-11	0,312261066260797	0,059	0,02	5,76770950033785e-07	CM_excl_4	H4C8	0,039	1,1988948993347
NEK21	1,75326044142354e-11	0,38408407074001	0,088	0,036	5,96248810919318e-07	CM_excl_4	NEK2	0,052	1,089469629967
PPDPF4	2,30987668371406e-11	0,265924758291579	0,79	0,768	7,85542862597478e-07	CM_excl_4	PPDPF	0,022	0,0402246944374526
ANXA51	2,33600076950757e-11	0,786765226644801	0,393	0,312	7,94427141694135e-07	CM_excl_4	ANXA5	0,081	0,323628213351608
DEK1	2,93181123594383e-11	0,758101914827061	0,42	0,36	9,97050365119777e-07	CM_excl_4	DEK	0,06	0,21675644635535
HBB2	3,09657604566442e-11	0,747910832270277	0,319	0,22	1,05308358160956e-06	CM_excl_4	HBB	0,099	0,516263137753579
EIF4A12	3,81879966706084e-11	0,631414304083958	0,581	0,529	1,29869739077405e-06	CM_excl_4	EIF4A1	0,0519999999999999	0,13284907321992
C3orf14	4,60919355894326e-11	0,276106451323222	0,062	0,022	1,56749454552543e-06	CM_excl_4	C3orf14	0,04	1,1674007767005
RPA31	4,69597029390326e-11	0,684947874501305	0,3	0,211	1,59700557755062e-06	CM_excl_4	RPA3	0,089	0,48803260916226
TIMP13	4,80511872745441e-11	1,32328472689367	0,208	0,131	1,6341247768327e-06	CM_excl_4	TIMP1	0,077	0,628268135807021
NNAT1	5,33067552635056e-11	0,479156817275237	0,138	0,071	1,8128561330013e-06	CM_excl_4	NNAT	0,067	0,868789692129128
CBX11	6,06065209015526e-11	0,771420814821398	0,283	0,199	2,06110656282e-06	CM_excl_4	CBX1	0,084	0,487197908783038
CDCA81	6,0916983398237e-11	0,30152371972813	0,08	0,032	2,07166477140724e-06	CM_excl_4	CDCA8	0,048	1,09768843252916
PSIP11	6,36953509332346e-11	0,778349039991538	0,292	0,209	2,16615149453744e-06	CM_excl_4	PSIP1	0,083	0,463434872384061
PCNA	6,41598162030987e-11	0,72098436309973	0,217	0,135	2,18194702943498e-06	CM_excl_4	PCNA	0,082	0,646276560319748
RHOA2	7,95449238603165e-11	0,575415785544958	0,524	0,477	2,70516377064164e-06	CM_excl_4	RHOA	0,047	0,132891637785166
TFPI3	8,95130255034752e-11	0,840062511611072	0,114	0,055	3,04415897132218e-06	CM_excl_4	TFPI	0,059	0,930763024714908
CKAP21	9,79879796421449e-11	0,523580762938114	0,21	0,129	3,33237521167006e-06	CM_excl_4	CKAP2	0,081	0,662032869903384
NUCKS11	1,01450646347531e-10	0,660086114701405	0,513	0,47	3,45013358098683e-06	CM_excl_4	NUCKS1	0,043	0,123751584507942
KIF221	1,14771077120486e-10	0,504841813679052	0,194	0,115	3,9031347907135e-06	CM_excl_4	KIF22	0,079	0,706189884042794
PRTFDC1	1,26852412023257e-10	0,432639831262082	0,151	0,082	4,31399682808693e-06	CM_excl_4	PRTFDC1	0,069	0,80667665573951
EEF1D2	1,33780966124137e-10	0,336985571418357	0,748	0,747	4,54962309594966e-06	CM_excl_4	EEF1D	0,001	0,00190429425399274
DHFR	1,40297041419758e-10	0,351780458512373	0,153	0,083	4,77122178460315e-06	CM_excl_4	DHFR	0,07	0,808896991307125
SPAG51	1,50246994637715e-10	0,293650112837505	0,075	0,03	5,10959979363942e-06	CM_excl_4	SPAG5	0,045	1,08553767892626
HSPA81	1,82362227491064e-10	0,68413519860578	0,524	0,469	6,20177463251609e-06	CM_excl_4	HSPA8	0,055	0,156782757537632
MZT11	2,00116678139497e-10	0,59418150868971	0,265	0,178	6,80556799016801e-06	CM_excl_4	MZT1	0,087	0,548453840730039
ALYREF	2,38827402105517e-10	0,620609780613559	0,213	0,136	8,12204229080442e-06	CM_excl_4	ALYREF	0,077	0,610730892910125
DEPDC11	2,5580315695492e-10	0,304970308703273	0,138	0,071	8,69935376172293e-06	CM_excl_4	DEPDC1	0,067	0,868789692129128
COMMD41	3,40116548852164e-10	0,543494536713411	0,244	0,162	1,15666835933644e-05	CM_excl_4	COMMD4	0,082	0,562146545479471
UBC3	3,54811428708478e-10	0,464972700956161	0,656	0,63	1,20664270675179e-05	CM_excl_4	UBC	0,026	0,0574413844449844
PARK73	3,72869284099071e-10	0,561404295272645	0,552	0,513	1,26805386136412e-05	CM_excl_4	PARK7	0,039	0,103739851608947
ARHGAP11A1	4,47838226324306e-10	0,306964540130273	0,114	0,056	1,5230082400837e-05	CM_excl_4	ARHGAP11A	0,058	0,908770635022172
ORC61	5,65740657949428e-10	0,451645080375177	0,137	0,073	1,92397082955441e-05	CM_excl_4	ORC6	0,064	0,823869234889376
CKLF2	5,67214246624204e-10	0,63671532975026	0,195	0,121	1,92898220991959e-05	CM_excl_4	CKLF	0,074	0,645655795744718
HBA13	5,78633225974285e-10	0,51717680495037	0,712	0,682	1,96781587489335e-05	CM_excl_4	HBA1	0,0299999999999999	0,0612180503145334
COTL12	5,79219588032177e-10	0,573281036524683	0,088	0,04	1,96980997497983e-05	CM_excl_4	COTL1	0,048	0,969428300981445
PTGES31	6,02261088820405e-10	0,597460152867583	0,534	0,505	2,04816951086043e-05	CM_excl_4	PTGES3	0,029	0,0790191375487489
BUB1B	7,69815151105635e-10	0,267492828532816	0,062	0,023	2,61798736588005e-05	CM_excl_4	BUB1B	0,039	1,12314422850626
CSRP22	9,78579679808745e-10	0,713898921801238	0,41	0,343	3,32795377509358e-05	CM_excl_4	CSRP2	0,0669999999999999	0,250655306519753
C19orf481	1,24631903766229e-09	0,607098111412161	0,221	0,144	4,23848178328193e-05	CM_excl_4	C19orf48	0,077	0,584647247121823
BCL7C1	1,92005595678088e-09	0,715287042066434	0,279	0,203	6,52972629782043e-05	CM_excl_4	BCL7C	0,076	0,440036217984458
AP2S12	2,11269609057615e-09	0,629965476977239	0,445	0,384	7,18485686483139e-05	CM_excl_4	AP2S1	0,061	0,207621341203455
TRIR1	2,92625695059288e-09	0,6412205460639	0,492	0,449	9,95161463757628e-05	CM_excl_4	TRIR	0,043	0,129166021117996
RRM1	3,2200078340961e-09	0,502431533589262	0,191	0,12	0,00010950602642194	CM_excl_4	RRM1	0,071	0,628288164960355
ANP32B2	3,29692754613081e-09	0,64338685056992	0,446	0,391	0,000112121911988816	CM_excl_4	ANP32B	0,055	0,185387765928095
TCIM1	4,49881952760027e-09	0,723862471108058	0,067	0,028	0,00015299585449463	CM_excl_4	TCIM	0,039	1,01692051531639
SNRPB1	5,0764447480853e-09	0,701430133036059	0,381	0,314	0,000172639732992885	CM_excl_4	SNRPB	0,067	0,271097745139644
KIF231	5,74028418404722e-09	0,40785688999806	0,111	0,056	0,000195215584531078	CM_excl_4	KIF23	0,055	0,873466675484386
H3-3B2	6,33063583933469e-09	0,702212685434207	0,648	0,638	0,000215292263624094	CM_excl_4	H3-3B	0,01	0,0220903536437785
TUBB31	6,4955963328065e-09	0,530505107285907	0,055	0,021	0,000220902240086084	CM_excl_4	TUBB3	0,034	1,0657184912042
HNRNPAB	6,93850680741544e-09	0,707603709019627	0,321	0,251	0,000235964739506584	CM_excl_4	HNRNPAB	0,07	0,342663373117245
HSPD13	7,91655651311277e-09	0,515313995795893	0,559	0,554	0,000269226253897939	CM_excl_4	HSPD1	0,005	0,0127312198310077
ENDOG1	1,07397240780198e-08	0,615414973061131	0,269	0,196	0,000365236536445296	CM_excl_4	ENDOG	0,073	0,437435770162271
MKI67	1,40757211767506e-08	0,342951235270593	0,093	0,045	0,000478687125778934	CM_excl_4	MKI67	0,048	0,903907795787596
DDX39A1	1,45488256252747e-08	0,487095557877756	0,225	0,151	0,000494776461864343	CM_excl_4	DDX39A	0,074	0,545315197729243
LY6E2	1,64855408010858e-08	0,564078135749052	0,112	0,059	0,000560640271563325	CM_excl_4	LY6E	0,053	0,821296430480604
MGP3	1,95503411070524e-08	0,987779549343275	0,178	0,113	0,000664868000368638	CM_excl_4	MGP	0,065	0,611664996289062
FOXM11	2,0779656395168e-08	0,322460412462091	0,093	0,045	0,000706674554686873	CM_excl_4	FOXM1	0,048	0,903907795787596
HINT13	2,14594660271111e-08	0,392958551154701	0,666	0,716	0,000729793520649995	CM_excl_4	HINT1	-0,0499999999999999	-0,102931457288645
HSPB111	2,29977829332181e-08	0,661086937786988	0,228	0,158	0,000782108601992882	CM_excl_4	HSPB11	0,07	0,502245347396781
EEF1A12	2,53306546139941e-08	0,256258645388555	0,801	0,791	0,000861444902112713	CM_excl_4	EEF1A1	0,01	0,0178974287968142
TUBG11	2,77468463387748e-08	0,4721015280026	0,179	0,113	0,000943614750289053	CM_excl_4	TUBG1	0,066	0,619314469746503
C1orf542	3,04125436464044e-08	0,675699071078032	0,07	0,031	0,00103426978432692	CM_excl_4	C1orf54	0,039	0,96264658551763
PPP1R14A2	3,22501743576273e-08	0,909927370694198	0,181	0,118	0,00109676392955419	CM_excl_4	PPP1R14A	0,063	0,577053552325387
ARPC51	3,52434213557597e-08	0,74862107503812	0,342	0,277	0,00119855827346668	CM_excl_4	ARPC5	0,065	0,294430959628968
CARHSP11	3,62331021457415e-08	0,602701115703297	0,414	0,359	0,00123221533777238	CM_excl_4	CARHSP1	0,055	0,200392233328846
GLIPR22	4,13265827872474e-08	0,5488652425605	0,119	0,066	0,00140543442742871	CM_excl_4	GLIPR2	0,053	0,762512780406554
GMNN1	4,9699153968182e-08	0,470444786880137	0,195	0,128	0,00169016882814993	CM_excl_4	GMNN	0,067	0,570610725135548
KIF20A1	5,16388361566536e-08	0,317303555873291	0,077	0,035	0,00175613354001548	CM_excl_4	KIF20A	0,042	0,949529704658166
CRABP22	5,86279027238076e-08	0,77470763656313	0,151	0,092	0,00199381771583125	CM_excl_4	CRABP2	0,059	0,6579684006595
APOC1	6,06880270711112e-08	0,327730551099724	0,05	0,02	0,00206387842463435	CM_excl_4	APOC1	0,03	0,997577337733144
PLA2G52	6,27076466260031e-08	0,462169092737939	0,054	0,021	0,00213256164645711	CM_excl_4	PLA2G5	0,033	1,04338565387282
GGCT	7,0171563195824e-08	0,521496213319266	0,282	0,208	0,00238639452116358	CM_excl_4	GGCT	0,074	0,421470895480279
SLC25A54	7,2034812074265e-08	0,351423424103713	0,669	0,684	0,00244975988902161	CM_excl_4	SLC25A5	-0,015	-0,0315194502618664
LSM51	8,60686310017002e-08	0,688125331837386	0,376	0,315	0,00292702200310582	CM_excl_4	LSM5	0,061	0,248090290059259
POMP2	9,01791673050399e-08	0,538762600337307	0,542	0,516	0,0030668131217098	CM_excl_4	POMP	0,026	0,0695924206126328
FAM83D1	1,00281533211221e-07	0,303062822322133	0,081	0,039	0,0034103743814472	CM_excl_4	FAM83D	0,042	0,891714346469593
TPRKB1	1,04593133082782e-07	0,591747509352956	0,261	0,191	0,00355700326987927	CM_excl_4	TPRKB	0,07	0,430910160445726
CYTOR1	1,26131381478766e-07	0,583255212751257	0,07	0,032	0,00428947602132987	CM_excl_4	CYTOR	0,038	0,927965588312833
ITGB3BP1	1,5293576464895e-07	0,506205826574849	0,176	0,114	0,00520103948418151	CM_excl_4	ITGB3BP	0,062	0,584571027828925
RFC2	1,77903112931648e-07	0,316536780961486	0,16	0,099	0,00605012906457949	CM_excl_4	RFC2	0,061	0,640727249325419
DDAH23	1,91814619803951e-07	0,752794424861641	0,293	0,23	0,00652323159029276	CM_excl_4	DDAH2	0,063	0,336157187016426
NME23	2,16584681253972e-07	0,334450691806337	0,71	0,745	0,00736561184008509	CM_excl_4	NME2	-0,035	-0,068470356466017
FBXL51	2,44501717927722e-07	0,57175464846664	0,29	0,226	0,00831501442328598	CM_excl_4	FBXL5	0,064	0,346043961067237
DCN1	2,75372222101742e-07	0,752968408993469	0,138	0,084	0,00936485852923604	CM_excl_4	DCN	0,054	0,654299365991691
TXN3	2,75408825699848e-07	0,552075909933886	0,427	0,377	0,00936610334440042	CM_excl_4	TXN	0,05	0,175256639863337
HMGB31	2,91114141543582e-07	0,535454908683948	0,345	0,28	0,00990020972561413	CM_excl_4	HMGB3	0,0649999999999999	0,291674145320449
EMC91	2,92505765757299e-07	0,522095585224728	0,195	0,133	0,00994753608187423	CM_excl_4	EMC9	0,062	0,519300741366743
KCNIP42	1,67397983650216e-302	2,50955777231208	0,39	0,029	5,69287062797654e-298	vCM_1	KCNIP4	0,361	3,35508648849967
SPON11	6,57782101993086e-289	1,7456656295079	0,404	0,032	2,23698537245809e-284	vCM_1	SPON1	0,372	3,29805596939963
HS3ST3A1	1,5866530931899e-281	1,13882587129033	0,218	0,009	5,39588983932021e-277	vCM_1	HS3ST3A1	0,209	3,57795199726349
CNTN52	4,01636881679011e-186	2,0944996060315	0,332	0,034	1,36588670721398e-181	vCM_1	CNTN5	0,298	2,95553875873424
AC015522.1	2,22338295915503e-172	1,2916077573455	0,169	0,009	7,56128076749442e-168	vCM_1	AC015522.1	0,16	3,22905263582034
RALYL	2,16609363497452e-164	0,936684030679188	0,166	0,009	7,36645123382134e-160	vCM_1	RALYL	0,157	3,20468234627834
ROBO25	9,12915706915915e-151	1,83313800531773	0,521	0,1	3,10464373607964e-146	vCM_1	ROBO2	0,421	2,27015856859773
BRINP33	6,96466857016883e-125	1,92253028257067	0,585	0,147	2,36854448734302e-120	vCM_1	BRINP3	0,438	1,92144210992387
TENM33	2,2276123173125e-122	1,9925776206912	0,519	0,119	7,57566396871635e-118	vCM_1	TENM3	0,4	2,03504288348175
NLGN16	3,49889772355806e-118	1,62300147214193	0,599	0,149	1,18990513782763e-113	vCM_1	NLGN1	0,45	1,93673850182798
XPO45	3,7544010411523e-110	2,07246720336688	0,616	0,193	1,27679670607507e-105	vCM_1	XPO4	0,423	1,62419801400853
MAP23	2,9471927799672e-108	0,718439217686265	0,163	0,014	1,00228132061125e-103	vCM_1	MAP2	0,149	2,84444862548565
PCDH94	1,31474168818565e-101	1,72368728367173	0,456	0,107	4,47117353318176e-97	vCM_1	PCDH9	0,349	1,99288911895784
PRDM164	5,54900930195345e-100	1,38129417235723	0,433	0,095	1,88710708340833e-95	vCM_1	PRDM16	0,338	2,07585908085274
TBX3	1,32910482470339e-87	1,08583617524934	0,298	0,054	4,52001968785129e-83	vCM_1	TBX3	0,244	2,26498441615924
SORBS26	2,10761536114987e-84	1,39255567548919	0,948	0,668	7,16757832019847e-80	vCM_1	SORBS2	0,28	0,498677569976838
SLC24A31	3,28155094693493e-84	0,703311424497142	0,163	0,018	1,11598984603363e-79	vCM_1	SLC24A3	0,145	2,62292024863864
INPP4B5	1,50536232265064e-82	1,70776183760841	0,711	0,294	5,11943618687029e-78	vCM_1	INPP4B	0,417	1,24565075445646
VCAN5	4,96846021974448e-81	1,64938510819048	0,556	0,183	1,6896739515307e-76	vCM_1	VCAN	0,373	1,5517037869118
DLGAP14	1,45438124064638e-80	2,00994184581205	0,315	0,065	4,9460597231902e-76	vCM_1	DLGAP1	0,25	2,11398382145729
ROBO14	5,5349959338072e-80	1,58182745973684	0,456	0,127	1,88234141716915e-75	vCM_1	ROBO1	0,329	1,76540343907643
ESRRG6	5,54974218243964e-80	1,62922050363508	0,734	0,34	1,88735632140407e-75	vCM_1	ESRRG	0,394	1,08772725316203
SLC8A15	1,47625351783757e-79	1,38992604664162	0,951	0,644	5,02044296346201e-75	vCM_1	SLC8A1	0,307	0,555174621463961
TNFRSF192	5,03474612921166e-79	1,61418434039036	0,418	0,113	1,7122164636223e-74	vCM_1	TNFRSF19	0,305	1,79810863971223
SV2C1	9,32610659363822e-75	0,862615846619368	0,163	0,02	3,17162233036449e-70	vCM_1	SV2C	0,143	2,52373033783135
PTGER31	1,00069497115509e-74	0,577576669005983	0,166	0,02	3,40316345790423e-70	vCM_1	PTGER3	0,146	2,54851937887858
HDAC95	1,26864583101271e-74	1,55630317797973	0,679	0,284	4,31441074210802e-70	vCM_1	HDAC9	0,395	1,22840373295199
CALN11	1,51053165997363e-72	0,695980761435202	0,146	0,016	5,13701606923833e-68	vCM_1	CALN1	0,13	2,58030232792148
EGFEM1P5	1,44675775016928e-71	1,36216183131875	0,585	0,207	4,9201337567757e-67	vCM_1	EGFEM1P	0,378	1,45476812821423
LEF1	1,37417287089977e-70	0,730738287982976	0,169	0,022	4,67328709935593e-66	vCM_1	LEF1	0,147	2,48008287442159
FLRT25	1,59101363018353e-70	1,14036232802789	0,324	0,073	5,41071915352813e-66	vCM_1	FLRT2	0,251	2,00734642612139
SLC44A52	2,53522683422446e-69	0,889415027205234	0,201	0,031	8,62179941783056e-65	vCM_1	SLC44A5	0,17	2,36068772665959
ZNF804A	1,06030764012226e-68	0,61880391425078	0,115	0,011	3,60589422252778e-64	vCM_1	ZNF804A	0,104	2,56770947106662
CADM15	1,3394494243037e-68	1,29723638749294	0,659	0,267	4,55519960217203e-64	vCM_1	CADM1	0,392	1,27181205237891
ADAMTSL16	1,80026917358821e-67	1,22534601135826	0,421	0,119	6,12235540553879e-63	vCM_1	ADAMTSL1	0,302	1,73952565436013
CTNNA2	2,50910830720988e-65	0,732759454980333	0,103	0,009	8,53297553115934e-61	vCM_1	CTNNA2	0,094	2,56589097594681
FBN26	2,95282869343778e-65	1,33293984915611	0,754	0,362	1,00419798206432e-60	vCM_1	FBN2	0,392	1,03806906070892
PPFIA24	2,18959375301109e-64	0,834162848241948	0,232	0,042	7,44637043524012e-60	vCM_1	PPFIA2	0,19	2,21622585066954
ROR15	5,36679242371432e-64	1,27124632214503	0,625	0,245	1,82513876745676e-59	vCM_1	ROR1	0,38	1,31591745314905
EPHA6	1,21155308118793e-63	0,651806655558951	0,117	0,012	4,12024971850393e-59	vCM_1	EPHA6	0,105	2,52379128288008
SLC4A44	1,214325490495e-62	1,35988402719943	0,401	0,119	4,12967812807541e-58	vCM_1	SLC4A4	0,282	1,67099262819895
UNC5D3	3,02292101406765e-62	1,06693177157627	0,266	0,056	1,02803497846413e-57	vCM_1	UNC5D	0,21	2,06245194287208
SLC8A1-AS15	4,76299924999175e-62	1,1807448714306	0,599	0,232	1,61980078493719e-57	vCM_1	SLC8A1-AS1	0,367	1,33107239830857
KCNQ55	1,41440189467172e-61	1,31970538589241	0,653	0,268	4,81009796339959e-57	vCM_1	KCNQ5	0,385	1,25361966788816
NPNT4	8,67888198506733e-60	1,01610159251241	0,415	0,127	2,9515141854817e-55	vCM_1	NPNT	0,288	1,63256648672157
LTBP18	4,8039878355256e-59	1,20822064658743	0,685	0,306	1,63374018310555e-54	vCM_1	LTBP1	0,379	1,13683699602596
EMC106	3,08413574628518e-58	1,32368773290604	0,808	0,439	1,04885288459667e-53	vCM_1	EMC10	0,369	0,865239015280082
NCAM16	5,27314777722e-58	1,24418628735881	0,662	0,307	1,79329209607698e-53	vCM_1	NCAM1	0,355	1,08373559897905
TCF45	4,98332455925042e-57	1,22076813677889	0,484	0,173	1,69472901610988e-52	vCM_1	TCF4	0,311	1,43216625514426
CTNNA35	1,27350767370721e-56	1,1349896104732	0,811	0,438	4,33094489674347e-52	vCM_1	CTNNA3	0,373	0,873735731607327
MSX2	4,07816534616597e-52	0,351872910886484	0,12	0,015	1,38690247092412e-47	vCM_1	MSX2	0,105	2,37381483655233
GRAMD1B1	9,40640406042796e-52	0,510292419302172	0,16	0,026	3,19892989287034e-47	vCM_1	GRAMD1B	0,134	2,23628059891227
TMTC26	1,49386319718036e-51	1,29564909887364	0,407	0,137	5,08032996097097e-47	vCM_1	TMTC2	0,27	1,50358965282652
SLC22A231	2,52506553933138e-51	0,481593188077331	0,178	0,032	8,58724288615817e-47	vCM_1	SLC22A23	0,146	2,15958084371926
KIF26B6	4,010449005453e-51	1,21513221565661	0,668	0,321	1,36387349777446e-46	vCM_1	KIF26B	0,347	1,03422878157394
SGIP14	5,43363084074794e-51	1,27422003673573	0,45	0,166	1,84786917632156e-46	vCM_1	SGIP1	0,284	1,38554743934867
SORCS33	1,0318208582749e-50	0,699289357966417	0,158	0,026	3,5090163748213e-46	vCM_1	SORCS3	0,132	2,21921728441334
ARHGAP64	9,18090225774949e-50	0,982411246717674	0,367	0,114	3,12224123981545e-45	vCM_1	ARHGAP6	0,253	1,60343615677139
ATP13A36	1,87971076973237e-49	1,24413505638645	0,582	0,266	6,39252038570584e-45	vCM_1	ATP13A3	0,316	1,10064714898408
CDK64	2,73267348959619e-49	1,19365892469606	0,576	0,257	9,29327600341871e-45	vCM_1	CDK6	0,319	1,13376389186432
ST6GALNAC33	2,74969631276042e-49	0,897666479580578	0,292	0,079	9,35116722043565e-45	vCM_1	ST6GALNAC3	0,213	1,76151731566546
LUZP24	1,28154775034753e-48	0,870829765699435	0,158	0,027	4,3582875893819e-44	vCM_1	LUZP2	0,131	2,17979802272317
PRR162	1,53591807025338e-48	0,776740977026091	0,215	0,046	5,22335017331771e-44	vCM_1	PRR16	0,169	2,00447387868117
MAGI27	2,0528519809798e-48	1,21400773656264	0,539	0,223	6,9813390169161e-44	vCM_1	MAGI2	0,316	1,23611630906219
COL18A15	2,9973759393689e-48	1,20683890463518	0,619	0,31	1,01934760946058e-43	vCM_1	COL18A1	0,309	0,974764449171092
MEIS26	2,65016224811809e-46	1,28697950277851	0,673	0,36	9,01267177339999e-42	vCM_1	MEIS2	0,313	0,884179852379496
AC020909.25	3,24390740363484e-46	1,24951146029882	0,851	0,603	1,10318802982814e-41	vCM_1	AC020909.2	0,248	0,490057699094738
PRKG12	3,807886064882e-46	1,01363608906898	0,441	0,162	1,29498589294507e-41	vCM_1	PRKG1	0,279	1,39019495161264
PTPRG6	1,12974215094023e-45	1,01103580229453	0,559	0,242	3,84202710691753e-41	vCM_1	PTPRG	0,317	1,17468284142202
CACNB27	2,11863609745465e-45	1,00571204750933	0,739	0,387	7,20505764022378e-41	vCM_1	CACNB2	0,352	0,915654236711145
SEMA6D2	4,60897119619408e-45	0,886344995887794	0,266	0,072	1,56741892440168e-40	vCM_1	SEMA6D	0,194	1,74972428904166
PRSS231	6,1081367729866e-45	0,501698426981476	0,178	0,035	2,07725515375728e-40	vCM_1	PRSS23	0,143	2,06027594598918
GAS24	8,00894523544692e-45	0,960866574301794	0,375	0,127	2,72368209567079e-40	vCM_1	GAS2	0,248	1,48999770694794
RICTOR5	8,54958991176064e-45	1,14007909949545	0,464	0,189	2,90754453719156e-40	vCM_1	RICTOR	0,275	1,25169392650185
PRKD13	1,86310066576032e-44	0,902163094997677	0,307	0,091	6,33603274411771e-40	vCM_1	PRKD1	0,216	1,649145061753
VCAM11	6,29787242937833e-44	0,751067444326031	0,266	0,073	2,14178045578298e-39	vCM_1	VCAM1	0,193	1,73225824764352
TANC28	7,48876411187624e-44	1,12068415351391	0,53	0,233	2,54677889916687e-39	vCM_1	TANC2	0,297	1,15167335855784
CRISPLD12	8,09647863496774e-44	0,709131839099497	0,235	0,058	2,75345045417983e-39	vCM_1	CRISPLD1	0,177	1,84762832766735
CHRM3	9,82955507976999e-44	0,512021051494873	0,086	0,009	3,34283509152818e-39	vCM_1	CHRM3	0,077	2,33090266201269
DLC16	1,29718124857852e-43	1,02954990808074	0,673	0,349	4,41145399016583e-39	vCM_1	DLC1	0,324	0,927709214401443
BMP2	1,73430534873736e-43	0,499659760696504	0,126	0,019	5,89802562998602e-39	vCM_1	BMP2	0,107	2,22553663882741
AKAP67	1,80540006013368e-43	1,07096170641856	0,642	0,318	6,13980452450262e-39	vCM_1	AKAP6	0,324	0,990955419078845
EPHA74	2,62687681892039e-43	1,11995639522216	0,427	0,163	8,93348268578445e-39	vCM_1	EPHA7	0,264	1,33635256873901
KDR1	5,03075837422807e-43	0,657360783927021	0,132	0,021	1,71086030790748e-38	vCM_1	KDR	0,111	2,19188346758049
GLI33	2,91066924477483e-42	0,791450896589115	0,246	0,065	9,89860396763025e-38	vCM_1	GLI3	0,181	1,76980872606799
FBXL77	3,28848040397919e-42	1,01863445068194	0,768	0,428	1,11834641578524e-37	vCM_1	FBXL7	0,34	0,828693911535533
PALLD8	4,44746309653822e-42	0,945038279423959	0,84	0,54	1,51249324987072e-37	vCM_1	PALLD	0,3	0,627937722248506
PTPRD9	1,7350836707314e-41	1,0344403761375	0,585	0,275	5,90067254742333e-37	vCM_1	PTPRD	0,31	1,06166141588444
SNCA2	3,22428146304686e-41	0,508236545950824	0,209	0,049	1,09651363995298e-36	vCM_1	SNCA	0,16	1,89034144250131
AC109466.13	3,30902386399411e-41	1,1406051449151	0,264	0,074	1,12533283566712e-36	vCM_1	AC109466.1	0,19	1,70451261142298
ATP8A15	3,40583314194587e-41	0,868406528568219	0,304	0,094	1,15825573491295e-36	vCM_1	ATP8A1	0,21	1,59324451518617
DMD8	3,17085444931301e-40	0,891031770620224	0,754	0,408	1,07834418112237e-35	vCM_1	DMD	0,346	0,869911838670446
AKT33	4,68954423595884e-40	0,862370626321886	0,304	0,095	1,59482020376488e-35	vCM_1	AKT3	0,209	1,5794520477165
AC008415.13	5,05219695146913e-40	0,818560694798532	0,143	0,026	1,71815113925562e-35	vCM_1	AC008415.1	0,117	2,08437269202357
CSMD14	8,24873513195193e-40	1,57463903070701	0,321	0,106	2,80522984367421e-35	vCM_1	CSMD1	0,215	1,51189088803893
PLCE13	9,33035548305864e-40	1,07547555489685	0,258	0,074	3,17306729267858e-35	vCM_1	PLCE1	0,184	1,67258162156228
TRDN-AS16	1,31665935759961e-39	1,09516185961191	0,55	0,261	4,47769514332475e-35	vCM_1	TRDN-AS1	0,289	1,04685654152837
PCDH75	1,67757707474786e-39	1,03681745403303	0,547	0,252	5,70510411580254e-35	vCM_1	PCDH7	0,295	1,08781601817804
CUX24	3,39148491637622e-39	0,487652270710207	0,209	0,05	1,15337619036122e-34	vCM_1	CUX2	0,159	1,86613499223791
MAGI18	4,97179955117695e-39	1,00366944030664	0,605	0,301	1,69080959136426e-34	vCM_1	MAGI1	0,304	0,983440265988562
FGF10	7,08161237249633e-39	0,541864870892841	0,146	0,027	2,40831473563855e-34	vCM_1	FGF10	0,119	2,07294950188375
DPYSL32	1,30396554848264e-38	0,740074069653707	0,321	0,106	4,43452603727976e-34	vCM_1	DPYSL3	0,215	1,51189088803893
FHOD36	2,57388820157759e-38	0,935531665443365	0,682	0,384	8,75327899592506e-34	vCM_1	FHOD3	0,298	0,812417163132914
ABLIM16	3,49005318323717e-38	1,01299061402365	0,665	0,377	1,1868972865553e-33	vCM_1	ABLIM1	0,288	0,802393305323157
ATP2B44	4,12448149117419e-38	1,10316042537493	0,427	0,177	1,40265366551852e-33	vCM_1	ATP2B4	0,25	1,22414936479747
ZMAT42	4,76178222472858e-38	0,6468600488525	0,201	0,049	1,6193868989857e-33	vCM_1	ZMAT4	0,152	1,83667878891403
MLLT35	4,59074158894252e-37	1,1109322364704	0,461	0,204	1,56121939956757e-32	vCM_1	MLLT3	0,257	1,13774482314342
AL354771.12	5,11345338826483e-37	0,334263090903214	0,112	0,018	1,7389832282811e-32	vCM_1	AL354771.1	0,094	2,11938124062259
PBX15	7,2248945666731e-37	1,04942803426173	0,61	0,331	2,45704214423419e-32	vCM_1	PBX1	0,279	0,862304212330866
MYH76	9,53042046758689e-37	0,711402091760334	0,914	0,666	3,24110539261695e-32	vCM_1	MYH7	0,248	0,450811753427042
SIPA1L27	1,23099115764867e-36	0,981421890780505	0,59	0,303	4,1863547289316e-32	vCM_1	SIPA1L2	0,287	0,938577195442712
COL11A14	1,46610283721629e-36	0,726720526751145	0,292	0,092	4,98592252880515e-32	vCM_1	COL11A1	0,2	1,56503386875986
MALAT17	1,5404220493582e-36	0,677880021153435	0,968	0,792	5,23866730545736e-32	vCM_1	MALAT1	0,176	0,286199532919617
PHACTR14	5,15973061905189e-36	0,767708805369055	0,381	0,14	1,75472118892717e-31	vCM_1	PHACTR1	0,241	1,38160757656887
IL1RAP	9,77398565980974e-36	0,578306404582302	0,149	0,031	3,3239370431881e-31	vCM_1	IL1RAP	0,118	1,95269723986563
FREM15	3,09899081999146e-35	0,81068003112484	0,33	0,115	1,0539047980627e-30	vCM_1	FREM1	0,215	1,44286985258128
CDH27	4,60613988506015e-35	0,928032486779663	0,668	0,375	1,56645605211126e-30	vCM_1	CDH2	0,293	0,816263286335947
DOK61	9,10212036147124e-35	0,599952585582659	0,183	0,045	3,09544909252914e-30	vCM_1	DOK6	0,138	1,80920503961192
EXOC6B7	1,46684156576698e-34	0,92716120924487	0,602	0,309	4,98843479686035e-30	vCM_1	EXOC6B	0,293	0,939756573494143
MYO9B5	2,2290924779504e-34	0,841472794400932	0,456	0,201	7,58069769901372e-30	vCM_1	MYO9B	0,255	1,14270915750752
SEMA3D1	3,64359143857013e-34	0,324801208176302	0,097	0,015	1,23911257642893e-29	vCM_1	SEMA3D	0,082	2,0931547600367
LINC02552	3,71859355057384e-34	0,805347966378868	0,117	0,021	1,26461929467915e-29	vCM_1	LINC02552	0,096	2,03094215362782
AC079226.2	3,91294410925125e-34	0,317547480083596	0,069	0,008	1,33071403267416e-29	vCM_1	AC079226.2	0,061	2,12762591059623
MEF2A5	6,87227234226324e-34	0,94313396352314	0,659	0,387	2,33712237815688e-29	vCM_1	MEF2A	0,272	0,752717991551514
FSTL31	1,24185726268081e-33	0,316090967678749	0,146	0,031	4,2233081789249e-29	vCM_1	FSTL3	0,115	1,92523411754169
PPP1R9A5	1,81467920025897e-33	0,897254698261799	0,41	0,173	6,17136102424071e-29	vCM_1	PPP1R9A	0,237	1,19809650470362
CGNL15	2,26216574653378e-33	0,845972317587163	0,378	0,15	7,69317327081209e-29	vCM_1	CGNL1	0,228	1,27744977793556
MID16	2,69773174640252e-33	1,01313031855538	0,479	0,218	9,17444612316568e-29	vCM_1	MID1	0,261	1,10045960880199
MASP14	2,7836893363681e-33	0,62726927470402	0,338	0,12	9,46677069512062e-29	vCM_1	MASP1	0,218	1,41987383725582
PDE5A4	2,96590042304518e-33	0,541823512214669	0,278	0,089	1,0086434158692e-28	vCM_1	PDE5A	0,189	1,53960305121811
SMAD62	4,41671937336523e-33	0,789101663887009	0,238	0,072	1,50203792449405e-28	vCM_1	SMAD6	0,166	1,59545573201163
ADGRB32	6,63198129317242e-33	0,571482900485673	0,146	0,031	2,25540419818208e-28	vCM_1	ADGRB3	0,115	1,92523411754169
EDIL33	7,1691566243904e-33	0,426097732777762	0,149	0,032	2,43808678482269e-28	vCM_1	EDIL3	0,117	1,91801624266083
GBE13	8,2998464927494e-33	1,05404997141294	0,407	0,178	2,82261179525422e-28	vCM_1	GBE1	0,229	1,14888920988844
MFGE81	9,99589269896307e-33	0,767040672258777	0,358	0,141	3,39940318906336e-28	vCM_1	MFGE8	0,217	1,2845884037443
SDK21	1,25270501456947e-32	0,58488862359598	0,212	0,06	4,26019921354786e-28	vCM_1	SDK2	0,152	1,66370881657214
SOX56	1,44052946729586e-32	0,924443572480571	0,461	0,206	4,89895261237975e-28	vCM_1	SOX5	0,255	1,12433060966294
FAM189A24	2,21976017086089e-32	1,07567284234308	0,464	0,219	7,5489603890637e-28	vCM_1	FAM189A2	0,245	1,04921064735163
CADPS6	2,30045030554464e-32	0,860544276438183	0,413	0,174	7,82337139909621e-28	vCM_1	CADPS	0,239	1,20050458765587
RYR28	3,09365504137193e-32	0,65208169724072	0,865	0,503	1,05209020646977e-27	vCM_1	RYR2	0,362	0,770206686564075
MEG34	3,70718874005614e-32	0,781924054403645	0,344	0,127	1,26074074671829e-27	vCM_1	MEG3	0,217	1,36892175882583
ANO44	4,08373891240488e-32	0,628973510801466	0,14	0,03	1,38879792933065e-27	vCM_1	ANO4	0,11	1,90422320339564
UNC5B2	4,9295724874333e-32	0,463822243330256	0,195	0,053	1,67644901152632e-27	vCM_1	UNC5B	0,142	1,70059959224617
HOXB-AS1	5,01020135279836e-32	0,318676439105183	0,066	0,008	1,70386927605967e-27	vCM_1	HOXB-AS1	0,058	2,07184539588979
MYOM16	6,6047018093524e-32	0,785580182154335	0,779	0,527	2,24612699132457e-27	vCM_1	MYOM1	0,252	0,555016551774288
LINGO2	1,66741708721179e-31	0,299476601754505	0,057	0,006	5,67055203018986e-27	vCM_1	LINGO2	0,051	2,05918328508824
MAML36	2,03665685426643e-31	0,882809814182716	0,338	0,131	6,92626262998927e-27	vCM_1	MAML3	0,207	1,30277768459797
AC124852.14	2,1474153914741e-31	0,666076473715359	0,258	0,082	7,3029302633251e-27	vCM_1	AC124852.1	0,176	1,54148777083773
ERBB48	2,94985618053225e-31	0,908140403178913	0,794	0,458	1,00318708987541e-26	vCM_1	ERBB4	0,336	0,780556864021922
PPP3CA5	3,53305532921841e-31	0,750612885674406	0,344	0,135	1,2015214563606e-26	vCM_1	PPP3CA	0,209	1,28710339657034
MEG84	4,34873040052276e-31	0,666806300812297	0,175	0,044	1,47891623460978e-26	vCM_1	MEG8	0,131	1,77458533258423
PARD37	5,74980486748695e-31	0,850205684526944	0,579	0,3	1,95539363933496e-26	vCM_1	PARD3	0,279	0,925776801426601
DENND5B7	6,87795955496499e-31	0,930678080198142	0,476	0,234	2,33905648545249e-26	vCM_1	DENND5B	0,242	0,99377786693109
VWC22	1,00373695642483e-30	0,527623129178481	0,178	0,046	3,41350864140956e-26	vCM_1	VWC2	0,132	1,74540894417892
CREB56	1,04401966378481e-30	1,08223739127309	0,436	0,2	3,55050207259937e-26	vCM_1	CREB5	0,236	1,08628731673027
CDH8	1,26542810825606e-30	0,35601616836212	0,092	0,015	4,3034679105572e-26	vCM_1	CDH8	0,077	2,02417981249513
RNF1508	1,34234575312191e-30	0,81325463370111	0,587	0,304	4,56504943721699e-26	vCM_1	RNF150	0,283	0,926746426802526
FRMD55	1,51053479959547e-30	0,908418869858767	0,407	0,173	5,13702674646428e-26	vCM_1	FRMD5	0,234	1,1877570560561
ABHD185	3,98347975385965e-30	0,723373123475873	0,395	0,167	1,35470179469259e-25	vCM_1	ABHD18	0,228	1,1937092417551
JMJD1C7	6,55640095211997e-30	0,807616161182032	0,602	0,328	2,22970083579696e-25	vCM_1	JMJD1C	0,274	0,856315422517293
B4GALNT37	8,15287504246835e-30	0,706666951461617	0,587	0,3	2,77262974444264e-25	vCM_1	B4GALNT3	0,287	0,945236783996819
MICAL38	9,53608419725854e-30	0,805440853752738	0,513	0,252	3,24303151380368e-25	vCM_1	MICAL3	0,261	0,996966642219287
ANTXR16	3,35599331509793e-29	0,670657846406626	0,309	0,117	1,1413062065985e-24	vCM_1	ANTXR1	0,192	1,32803767959745
MPPED25	3,80131923200764e-29	0,850861941923224	0,493	0,246	1,29275264442116e-24	vCM_1	MPPED2	0,247	0,974135143043731
TCF126	7,77045943860208e-29	0,755180937549171	0,527	0,27	2,64257784587979e-24	vCM_1	TCF12	0,257	0,93924624863328
ID42	1,14889421016804e-28	0,433565330807893	0,215	0,065	3,90715942993947e-24	vCM_1	ID4	0,15	1,58366831356024
PRICKLE17	1,97372869279002e-28	0,925364123595628	0,544	0,296	6,71225653844029e-24	vCM_1	PRICKLE1	0,248	0,85614119139748
AC139720.15	3,98283254292065e-28	0,652646836558845	0,183	0,051	1,35448169119646e-23	vCM_1	AC139720.1	0,132	1,66008757547358
SNHG147	5,76076588640673e-28	0,741332426688542	0,57	0,302	1,9591212626492e-23	vCM_1	SNHG14	0,268	0,894291104936174
MTSS14	6,08546151399675e-28	0,734565617406952	0,395	0,177	2,06954375168002e-23	vCM_1	MTSS1	0,218	1,11446433505545
HSPG25	6,45297292618001e-28	0,794030941384751	0,481	0,235	2,1945270327353e-23	vCM_1	HSPG2	0,246	1,00264336008729
LGR45	8,78090303734077e-28	1,10102658872117	0,404	0,188	2,98620950493885e-23	vCM_1	LGR4	0,216	1,06374648539245
PRRX13	1,20125529638023e-27	0,860689849845192	0,206	0,063	4,08522901192989e-23	vCM_1	PRRX1	0,143	1,56374256925396
COL21A15	1,31905158204196e-27	0,77969578844839	0,43	0,202	4,48583062020831e-23	vCM_1	COL21A1	0,228	1,05308319143264
PSD36	1,36298321276086e-27	0,772917364756998	0,633	0,362	4,63523330995714e-23	vCM_1	PSD3	0,271	0,789351048687818
AFF36	1,36690516747857e-27	0,719663235151085	0,516	0,259	4,64857109356113e-23	vCM_1	AFF3	0,257	0,967192013707243
EIF2AK34	1,76704391440713e-27	0,837658471949489	0,289	0,11	6,00936294411578e-23	vCM_1	EIF2AK3	0,179	1,31638449784594
TSHZ25	2,0462256333327e-27	0,789793867458638	0,304	0,116	6,95880413383786e-23	vCM_1	TSHZ2	0,188	1,31664875041999
XIST9	2,8972566865003e-27	0,609692474202168	0,533	0,255	9,85299053945021e-23	vCM_1	XIST	0,278	1,03467837925595
MYRF1	3,55563201548679e-27	0,375609879642632	0,14	0,033	1,20919933582675e-22	vCM_1	MYRF	0,107	1,80014010022485
MIR100HG3	3,70500387726914e-27	0,759366245526167	0,367	0,158	1,25999771858169e-22	vCM_1	MIR100HG	0,209	1,16562262128048
RASAL27	3,74401146298538e-27	0,706092572643234	0,533	0,273	1,27326341833207e-22	vCM_1	RASAL2	0,26	0,939903649728301
LINC02082	3,90623056393403e-27	0,275732562916973	0,095	0,017	1,32843089018269e-22	vCM_1	LINC02082	0,078	1,95535800536218
SYNE22	6,33043045446156e-27	0,948174942677289	0,433	0,212	2,15285278895329e-22	vCM_1	SYNE2	0,221	0,996419661437671
TCAF11	7,260473856845e-27	0,623664919313866	0,278	0,105	2,46914194923585e-22	vCM_1	TCAF1	0,173	1,32367422439163
SMAD91	8,53919727934219e-27	0,466101283866047	0,229	0,076	2,90401021075869e-22	vCM_1	SMAD9	0,153	1,47351815691264
STK394	9,03340246489227e-27	1,01793299787556	0,559	0,316	3,07207951026056e-22	vCM_1	STK39	0,243	0,803365830266399
TTN8	1,13849933475334e-26	0,403781278458089	0,94	0,668	3,87180853762917e-22	vCM_1	TTN	0,272	0,486580708297061
FAM13A4	1,27637931200721e-26	0,70997398744187	0,338	0,144	4,34071076427411e-22	vCM_1	FAM13A	0,194	1,17562968194504
COL23A12	1,30651541240534e-26	0,502933905335431	0,178	0,051	4,44319761450808e-22	vCM_1	COL23A1	0,127	1,62223946064845
FTX6	1,55000062843906e-26	0,681405760469348	0,453	0,215	5,27124213719555e-22	vCM_1	FTX	0,238	1,04075437315932
ATXN17	1,6626970840208e-26	0,673981997504625	0,533	0,274	5,65450024333795e-22	vCM_1	ATXN1	0,259	0,934816585563193
CTNND24	2,14025124400557e-26	0,849759530999778	0,347	0,149	7,27856643061414e-22	vCM_1	CTNND2	0,198	1,16638921967252
SIPA1L16	2,60519610361211e-26	0,608948935218077	0,395	0,173	8,85975090916406e-22	vCM_1	SIPA1L1	0,222	1,14564193234777
ST3GAL64	2,93227828119427e-26	0,816587840650808	0,367	0,164	9,97209197868546e-22	vCM_1	ST3GAL6	0,203	1,11502644162492
NKAIN33	4,09283482480564e-26	0,74259146643807	0,123	0,028	1,3918912672199e-21	vCM_1	NKAIN3	0,095	1,80462036905555
LCLAT15	4,19187116358143e-26	0,634839423401112	0,315	0,126	1,42557154531077e-21	vCM_1	LCLAT1	0,189	1,25621026440979
COBLL12	4,29360959592711e-26	0,654520980187396	0,258	0,094	1,46017075138289e-21	vCM_1	COBLL1	0,164	1,36479258754947
FZD21	4,8841078785093e-26	0,301747719257281	0,172	0,048	1,66098740732344e-21	vCM_1	FZD2	0,124	1,64810377427606
GARNL34	5,1041529593304e-26	0,662537716824325	0,244	0,086	1,73582033840908e-21	vCM_1	GARNL3	0,158	1,40277861028835
LDLRAD44	6,00571727440058e-26	0,80327086387688	0,458	0,229	2,04242433067815e-21	vCM_1	LDLRAD4	0,229	0,969199653360206
SVIL7	6,18964834876981e-26	0,718184387855568	0,668	0,409	2,10497561044964e-21	vCM_1	SVIL	0,259	0,694202194993558
KLHL41	6,91327075642466e-26	0,39690075353754	0,135	0,032	2,3510651188449e-21	vCM_1	KLHL4	0,103	1,78513081014138
WSB16	7,41961258693252e-26	0,713396533380191	0,639	0,382	2,52326184856401e-21	vCM_1	WSB1	0,257	0,727217642811674
CACHD14	1,05656998277339e-25	0,481525198874355	0,215	0,069	3,59318319741575e-21	vCM_1	CACHD1	0,146	1,50880450784618
FZD15	1,14313077517111e-25	0,477115735470419	0,324	0,132	3,88755914020193e-21	vCM_1	FZD1	0,192	1,2333675346664
TNNI3K6	1,45734046850246e-25	0,842614020050513	0,539	0,296	4,95612346528316e-21	vCM_1	TNNI3K	0,243	0,843063759586134
PACS16	1,48495442867796e-25	0,803130423055667	0,427	0,207	5,050033021048e-21	vCM_1	PACS1	0,22	1,00960027370195
TSPAN94	1,50639131950611e-25	0,689617762735836	0,499	0,259	5,12293559937638e-21	vCM_1	TSPAN9	0,24	0,919804121730797
NDST4	1,59811857855652e-25	0,384826553432228	0,054	0,007	5,43488166195503e-21	vCM_1	NDST4	0,047	1,906265548022
ECE12	1,77236871248121e-25	0,567145485191298	0,223	0,076	6,02747151740609e-21	vCM_1	ECE1	0,147	1,43685318820963
HDAC2-AS2	2,01401841002842e-25	0,306269826729076	0,074	0,012	6,84927380882464e-21	vCM_1	HDAC2-AS2	0,062	1,92801082034766
XPR16	2,24268763919862e-25	0,754384826663843	0,352	0,156	7,62693212338665e-21	vCM_1	XPR1	0,196	1,12433135458857
MYO18B7	2,46354395630927e-25	0,651818144246349	0,573	0,302	8,37802028661656e-21	vCM_1	MYO18B	0,271	0,901732795448916
PRDM16-DT1	2,64692088676352e-25	0,505789048746279	0,212	0,068	9,00164855170537e-21	vCM_1	PRDM16-DT	0,144	1,50780284182653
PWRN13	3,32561964134207e-25	0,368308830028236	0,163	0,046	1,13097672762761e-20	vCM_1	PWRN1	0,117	1,62551549136203
KIDINS2204	4,29971761943492e-25	0,768989482384078	0,484	0,245	1,46224796801743e-20	vCM_1	KIDINS220	0,239	0,953737393655799
DTNA5	1,06995762198194e-24	0,819921447185328	0,45	0,235	3,63871188083619e-20	vCM_1	DTNA	0,215	0,908574193925215
PDGFD4	1,17266360183402e-24	0,770022386369447	0,298	0,118	3,98799437711713e-20	vCM_1	PDGFD	0,18	1,2661215605713
ERC25	1,8375435126723e-24	1,07738304654264	0,352	0,162	6,24911797789597e-20	vCM_1	ERC2	0,19	1,07313663638117
SOX66	1,93826495435319e-24	0,689764486475043	0,41	0,191	6,59165145676432e-20	vCM_1	SOX6	0,219	1,06281592657138
AC093752.13	2,74670203920027e-24	0,814166965026286	0,387	0,186	9,34098429491227e-20	vCM_1	AC093752.1	0,201	1,01790906387403
PPP1R13B6	3,44966333735332e-24	0,716546642415118	0,358	0,163	1,17316150776712e-19	vCM_1	PPP1R13B	0,195	1,08848756528084
CACNA1C8	3,8736187383846e-24	0,545462178626388	0,725	0,402	1,31734026054984e-19	vCM_1	CACNA1C	0,323	0,83494450422981
SLC27A65	3,96640678334924e-24	0,66349074704964	0,384	0,176	1,34889561888141e-19	vCM_1	SLC27A6	0,208	1,08247956124302
FREM23	3,96748673390052e-24	0,746489046693716	0,269	0,105	1,34926288846489e-19	vCM_1	FREM2	0,164	1,27788685140655
HECW25	4,126100759175e-24	0,772914407555008	0,307	0,126	1,40320434618023e-19	vCM_1	HECW2	0,181	1,22026469891082
TTC285	4,82530103147813e-24	0,737769324165518	0,444	0,224	1,64098837478508e-19	vCM_1	TTC28	0,22	0,95588208647654
SETBP13	5,56595537977975e-24	0,569093152119828	0,192	0,061	1,8928701055555e-19	vCM_1	SETBP1	0,131	1,50713457148511
AL008633.15	6,36639840063197e-24	0,633609897031658	0,215	0,073	2,16508476808692e-19	vCM_1	AL008633.1	0,142	1,43763461232971
KCNQ1OT12	6,82489928909103e-24	0,605929383495128	0,315	0,131	2,32101175023408e-19	vCM_1	KCNQ1OT1	0,184	1,20415972273724
KALRN3	8,12991656759631e-24	0,463772566763131	0,226	0,08	2,76482202630815e-19	vCM_1	KALRN	0,146	1,38978902884787
LPP5	9,02150393302503e-24	0,512193351280178	0,662	0,363	3,06803305754315e-19	vCM_1	LPP	0,299	0,849111806036582
ITGA94	9,42756457722987e-24	0,737988834630145	0,261	0,1	3,20612616142433e-19	vCM_1	ITGA9	0,161	1,30000278385641
GAB15	1,21449887271067e-23	0,75225289635282	0,476	0,253	4,13026776631445e-19	vCM_1	GAB1	0,223	0,885639344670737
MAN1C12	1,26659986826585e-23	0,495537708105994	0,229	0,082	4,30745283199849e-19	vCM_1	MAN1C1	0,147	1,37633134083058
REV3L7	1,28575893135355e-23	0,612898507062223	0,421	0,205	4,37260897374715e-19	vCM_1	REV3L	0,216	1,00301164327637
AUTS27	1,3728998198052e-23	0,7701606613	0,593	0,34	4,66895770719353e-19	vCM_1	AUTS2	0,253	0,784628427298056
PRUNE2	1,3972413477275e-23	0,330868985373504	0,086	0,016	4,75173837535167e-19	vCM_1	PRUNE2	0,07	1,88044595526853
CXADR3	1,48254801324187e-23	0,725596793426862	0,358	0,167	5,04184928343294e-19	vCM_1	CXADR	0,191	1,05552926803894
SNCAIP3	1,5785447781344e-23	0,555091772549955	0,178	0,054	5,36831508147946e-19	vCM_1	SNCAIP	0,124	1,55308860008013
DOK4	1,62835973887176e-23	0,48444252054407	0,138	0,036	5,53772579995506e-19	vCM_1	DOK4	0,102	1,68371121391388
BVES6	1,66899611054611e-23	0,719129743348824	0,461	0,245	5,67592197274522e-19	vCM_1	BVES	0,216	0,884967813868192
SLC47A1	1,88230556061677e-23	0,346683645296823	0,103	0,022	6,40134475054552e-19	vCM_1	SLC47A1	0,081	1,81692121454805
AXL1	1,99842656242692e-23	0,450772327921169	0,181	0,056	6,79624905350148e-19	vCM_1	AXL	0,125	1,53159118088921
EYA41	2,75702907095963e-23	0,362738892866305	0,074	0,013	9,37610446451952e-19	vCM_1	EYA4	0,061	1,86416719272855
FAM110B5	3,16113285044912e-23	0,660321099697267	0,335	0,148	1,07503805978074e-18	vCM_1	FAM110B	0,187	1,12617211146121
C15orf414	3,75542956389353e-23	0,718205192083912	0,335	0,146	1,27714648608891e-18	vCM_1	C15orf41	0,189	1,1445388237466
BMP56	3,95110785002012e-23	0,945949782091102	0,559	0,35	1,34369275763484e-18	vCM_1	BMP5	0,209	0,660283093757163
MARCHF114	4,22653569123861e-23	0,578659032839387	0,203	0,068	1,43736025787643e-18	vCM_1	MARCHF11	0,135	1,44812431916946
PDE10A7	7,00580040092911e-23	0,639783855640702	0,246	0,092	2,38253260034797e-18	vCM_1	PDE10A	0,154	1,326715804063
GPC12	1,0174957355851e-22	0,501161487941002	0,33	0,145	3,46029949757781e-18	vCM_1	GPC1	0,185	1,13275520885177
PKP24	1,25492077052291e-22	0,704368072249401	0,493	0,273	4,2677345563943e-18	vCM_1	PKP2	0,22	0,829531189425715
RAB312	1,81986298811006e-22	0,434996434776471	0,163	0,049	6,18899004996468e-18	vCM_1	RAB31	0,114	1,55035945036161
ANKH4	2,03344880908572e-22	0,714939613328232	0,338	0,157	6,91535270993871e-18	vCM_1	ANKH	0,181	1,05878554609883
DENND5A4	2,05298327010492e-22	0,723504516727591	0,464	0,249	6,9817855049728e-18	vCM_1	DENND5A	0,215	0,871679826965262
ST6GAL14	2,34036596973591e-22	0,750118683267715	0,364	0,174	7,95911658987788e-18	vCM_1	ST6GAL1	0,19	1,0229303189823
INSR3	2,47149109220629e-22	0,694230851436451	0,41	0,206	8,40504690637515e-18	vCM_1	INSR	0,204	0,959030439009903
UBR14	2,87959129064999e-22	0,546707334834189	0,338	0,153	9,79291406124249e-18	vCM_1	UBR1	0,185	1,09374028357006
SH3PXD2A4	3,05715850634107e-22	0,575813550735981	0,338	0,152	1,03967846483647e-17	vCM_1	SH3PXD2A	0,186	1,10261291964562
PDLIM58	3,89894242710178e-22	0,621799122317951	0,837	0,671	1,32595234060877e-17	vCM_1	PDLIM5	0,166	0,314665238042517
NAV35	5,15187990036404e-22	0,600069413702023	0,255	0,099	1,7520513165158e-17	vCM_1	NAV3	0,156	1,2808777084698
MYBPC36	6,887033646267e-22	0,658666887686023	0,842	0,609	2,34214240242248e-17	vCM_1	MYBPC3	0,233	0,460849647997063
ADGRG6	7,78630690153506e-22	0,40323801406452	0,095	0,02	2,64796725107404e-17	vCM_1	ADGRG6	0,075	1,80389272927317
EHBP1L12	7,80336684930149e-22	0,550642098492368	0,129	0,034	2,65376899811045e-17	vCM_1	EHBP1L1	0,095	1,65724929110909
TGFB2	8,33850769126069e-22	0,49531465673829	0,12	0,03	2,83575969564394e-17	vCM_1	TGFB2	0,09	1,69792168097166
ADAMTS194	8,9652948213711e-22	0,932479328701827	0,284	0,12	3,04891746285188e-17	vCM_1	ADAMTS19	0,164	1,17667957607636
MED13L7	1,05741368698868e-21	0,69250587013845	0,444	0,232	3,59605246671112e-17	vCM_1	MED13L	0,212	0,907404147288192
IRX22	1,18465649103914e-21	0,267650493017055	0,146	0,041	4,02877979472589e-17	vCM_1	IRX2	0,105	1,61105615880813
CALD15	1,3724645719096e-21	0,607092784974206	0,656	0,394	4,66747751615016e-17	vCM_1	CALD1	0,262	0,72102501194931
TNS15	1,38686762079995e-21	0,606807695591306	0,309	0,135	4,71645940481648e-17	vCM_1	TNS1	0,174	1,13695561285021
LOXL22	1,43669079076775e-21	0,456864246796609	0,172	0,054	4,88589804124296e-17	vCM_1	LOXL2	0,118	1,50631992879772
CRABP23	1,59673516513373e-21	0,481975425366246	0,244	0,091	5,43017694958679e-17	vCM_1	CRABP2	0,153	1,32960469910571
SMYD36	1,97449850588335e-21	0,768190556234581	0,407	0,21	6,71487451880809e-17	vCM_1	SMYD3	0,197	0,922231039882935
LINC02432	2,72602381518597e-21	0,457873842714086	0,066	0,011	9,27066179068446e-17	vCM_1	LINC02432	0,055	1,85060354088028
KCNQ14	2,99491808243805e-21	0,723098288559405	0,341	0,158	1,01851174147553e-16	vCM_1	KCNQ1	0,183	1,06255775318959
ETV51	3,75097453847235e-21	0,28449557424928	0,129	0,035	1,27563142104368e-16	vCM_1	ETV5	0,094	1,6249012460913
PEAK17	5,62999721652679e-21	0,630525674891428	0,401	0,2	1,91464945339643e-16	vCM_1	PEAK1	0,201	0,968409818637079
ZNF2926	6,04239371843619e-21	0,647281405835885	0,473	0,256	2,05489725576578e-16	vCM_1	ZNF292	0,217	0,860350882518719
P4HA15	6,08579738304466e-21	0,818670379991883	0,41	0,212	2,06965797402583e-16	vCM_1	P4HA1	0,198	0,919520300495957
SLC2A12	6,43089284602645e-21	0,706390644350206	0,364	0,18	2,18701803907668e-16	vCM_1	SLC2A1	0,184	0,976661663518115
AC020916.12	7,41040425212711e-21	0,484426657820283	0,178	0,059	2,52013027806339e-16	vCM_1	AC020916.1	0,119	1,44472889131354
AC093912.13	8,01471033629178e-21	0,513241939231921	0,109	0,026	2,72564269116611e-16	vCM_1	AC093912.1	0,083	1,72207453962812
UBE2E24	8,66050611983539e-21	0,730698886413395	0,493	0,282	2,94526492123362e-16	vCM_1	UBE2E2	0,211	0,784380739104372
OSBPL101	9,45583571770662e-21	0,397723557791587	0,103	0,024	3,21574061087767e-16	vCM_1	OSBPL10	0,079	1,72972543518939
ABTB25	9,83659045031529e-21	0,620181182600106	0,235	0,091	3,34522768034322e-16	vCM_1	ABTB2	0,144	1,27757901850646
HMGCLL1	1,0683184223913e-20	0,309652918498278	0,109	0,026	3,63313729086835e-16	vCM_1	HMGCLL1	0,083	1,72207453962812
PHLPP12	1,07273515518986e-20	0,501134458371862	0,241	0,094	3,64815771576968e-16	vCM_1	PHLPP1	0,147	1,27028376483436
MBD57	1,07298040467976e-20	0,710633593408618	0,407	0,206	3,64899176023492e-16	vCM_1	MBD5	0,201	0,948690990362389
WNT5B1	1,270988465341e-20	0,547792832184055	0,189	0,066	4,32237757293169e-16	vCM_1	WNT5B	0,123	1,38751303222212
SLMAP4	1,43537149518179e-20	0,700693125909717	0,499	0,297	4,88141138081424e-16	vCM_1	SLMAP	0,202	0,729238670477256
BACH27	1,6177506038726e-20	0,653698117497613	0,298	0,133	5,50164625364995e-16	vCM_1	BACH2	0,165	1,10636955663193
SSH27	1,70355072140571e-20	0,660995789286756	0,496	0,288	5,79343529335653e-16	vCM_1	SSH2	0,208	0,763624089909952
ARID5A1	1,74786710435239e-20	0,403159186817571	0,135	0,038	5,94414644848159e-16	vCM_1	ARID5A	0,097	1,59291846714955
NR3C26	2,32722458289365e-20	0,531990485192561	0,255	0,104	7,91442536150471e-16	vCM_1	NR3C2	0,151	1,21623060382696
KDM6A8	3,05299296325456e-20	0,620589823117707	0,375	0,187	1,03826184694361e-15	vCM_1	KDM6A	0,188	0,966301737350555
TYW1B1	3,61885974626299e-20	0,398266555102755	0,175	0,058	1,23070182250912e-15	vCM_1	TYW1B	0,117	1,44256466592433
NEK75	3,81191323583555e-20	0,605931045707938	0,424	0,229	1,29635545324295e-15	vCM_1	NEK7	0,195	0,8604105547321
CBLB5	4,1365164788962e-20	0,614167450657296	0,315	0,146	1,40674652414302e-15	vCM_1	CBLB	0,169	1,05840816578167
TBX21	4,38571208690843e-20	0,269259288536021	0,069	0,012	1,49149296651582e-15	vCM_1	TBX2	0,057	1,83958380986128
NRP15	5,08701014720034e-20	0,61071769312523	0,436	0,228	1,72999041085989e-15	vCM_1	NRP1	0,208	0,905796673794485
USP346	5,40744214092748e-20	0,667992443304977	0,424	0,223	1,83896292328662e-15	vCM_1	USP34	0,201	0,897075523435112
GNG121	5,60387752529603e-20	0,420858412037954	0,261	0,107	1,90576666880267e-15	vCM_1	GNG12	0,154	1,21107696812508
NIBAN14	6,13618905006524e-20	0,364466743180395	0,198	0,069	2,08679517214619e-15	vCM_1	NIBAN1	0,129	1,39551594498486
KSR1	6,39215358659206e-20	0,30527057305383	0,126	0,035	2,17384359172823e-15	vCM_1	KSR1	0,091	1,5934461239787
LRRFIP16	6,78462335326838e-20	0,705528454616361	0,567	0,359	2,30731470997951e-15	vCM_1	LRRFIP1	0,208	0,64480817042009
RANBP174	6,90620803934087e-20	0,490285391707489	0,307	0,135	2,34866323001904e-15	vCM_1	RANBP17	0,172	1,12788491047821
CACNA2D17	7,26663635235709e-20	0,592201101611704	0,47	0,253	2,4712376907096e-15	vCM_1	CACNA2D1	0,217	0,867721184006321
SSBP27	8,61583086624553e-20	0,64210560199973	0,499	0,288	2,93007176099278e-15	vCM_1	SSBP2	0,211	0,772150664197454
PFKFB41	8,67595286576145e-20	0,363658168874956	0,158	0,05	2,95051805058816e-15	vCM_1	PFKFB4	0,108	1,48386725037216
CASZ15	9,24601018485086e-20	0,722677973631282	0,398	0,206	3,14438314366408e-15	vCM_1	CASZ1	0,192	0,917220465781506
MMP162	1,07496634757204e-19	0,374831080861128	0,16	0,051	3,65574555482301e-15	vCM_1	MMP16	0,109	1,47712357260444
RBPMS7	1,10495911451771e-19	0,729333301396399	0,662	0,477	3,75774495665183e-15	vCM_1	RBPMS	0,185	0,46445709712569
NOVA11	1,25728220274374e-19	0,447910892290578	0,266	0,113	4,27576531509091e-15	vCM_1	NOVA1	0,153	1,16535356610512
ZBTB208	1,43010978060424e-19	0,618163764793656	0,39	0,194	4,86351734187891e-15	vCM_1	ZBTB20	0,196	0,971080948615462
HIP14	1,53311200875384e-19	0,4657788513708	0,295	0,132	5,21380731937004e-15	vCM_1	HIP1	0,163	1,10237014649861
CADPS22	1,59194001661342e-19	0,604373703679394	0,289	0,13	5,41386960849892e-15	vCM_1	CADPS2	0,159	1,09416542526799
KMT2C8	1,603579972443e-19	0,610783947681723	0,415	0,216	5,45345477028414e-15	vCM_1	KMT2C	0,199	0,910838249721213
BMPR28	1,70171496227632e-19	0,577349254164927	0,393	0,201	5,78719224370931e-15	vCM_1	BMPR2	0,192	0,933207916457366
MACF16	2,324033515362e-19	0,628851719464768	0,521	0,298	7,90357317904308e-15	vCM_1	MACF1	0,223	0,785582861072504
NFKBIZ2	2,42537464432412e-19	0,432612587575079	0,198	0,072	8,24821409041748e-15	vCM_1	NFKBIZ	0,126	1,34181209086652
RFX34	2,76493018222937e-19	0,531817894112643	0,269	0,117	9,40297456372564e-15	vCM_1	RFX3	0,152	1,13481184988658
SIK36	2,98905097677957e-19	0,610290972655502	0,444	0,237	1,0165164561832e-14	vCM_1	SIK3	0,207	0,877912337756306
HSPA56	3,16131224056164e-19	0,776979273807987	0,51	0,298	1,0750990667702e-14	vCM_1	HSPA5	0,212	0,755388427607946
ADCY8	3,4981652238675e-19	0,331051494244587	0,063	0,011	1,18965602933286e-14	vCM_1	ADCY8	0,052	1,79257927920275
RBM208	3,87352488224409e-19	0,483521994611306	0,65	0,388	1,31730834195357e-14	vCM_1	RBM20	0,262	0,729552273734265
RUNX1T15	4,06809088193395e-19	0,631524957717248	0,487	0,277	1,3834763471281e-14	vCM_1	RUNX1T1	0,21	0,791980628460446
PAG12	4,12852237400702e-19	0,294441660551553	0,169	0,056	1,40402788895231e-14	vCM_1	PAG1	0,113	1,43802925082836
ZNF536	4,22552642340807e-19	0,421745097209255	0,06	0,01	1,43701702607262e-14	vCM_1	ZNF536	0,05	1,80216723203461
MAP42	4,42223209968159e-19	0,620515700443615	0,55	0,345	1,50391269245972e-14	vCM_1	MAP4	0,205	0,657457565905572
FNDC3B7	5,12850164388482e-19	0,62990093820627	0,436	0,236	1,74410083905235e-14	vCM_1	FNDC3B	0,2	0,858119835562416
MAN1A14	5,74398916710856e-19	0,634072637824782	0,287	0,128	1,95341583595028e-14	vCM_1	MAN1A1	0,159	1,10522963831699
ARHGAP427	5,83125506058883e-19	0,65592543262672	0,372	0,187	1,98309322100505e-14	vCM_1	ARHGAP42	0,185	0,955018901621508
MRTFA5	6,20204216484119e-19	0,537165502104589	0,284	0,127	2,10919049941919e-14	vCM_1	MRTFA	0,157	1,10107253891395
PIAS15	6,40354758000197e-19	0,686266163356481	0,436	0,239	2,17771846100707e-14	vCM_1	PIAS1	0,197	0,840639543093524
SDK13	6,49798692498116e-19	0,518006230602139	0,427	0,219	2,20983539344759e-14	vCM_1	SDK1	0,208	0,931982892600153
FBXL176	6,508478356965e-19	0,63648985236853	0,415	0,221	2,21340331963666e-14	vCM_1	FBXL17	0,194	0,879282121451387
VIPR24	7,7143731781654e-19	0,479980757978301	0,235	0,095	2,62350403043049e-14	vCM_1	VIPR2	0,14	1,22159989502886
MTUS27	8,19078538647548e-19	0,59656645726932	0,713	0,503	2,78552229423258e-14	vCM_1	MTUS2	0,21	0,494954325914383
ARL157	9,21807105296131e-19	0,632901746146489	0,387	0,195	3,13488160369108e-14	vCM_1	ARL15	0,192	0,953171433675525
AL050309.11	9,31763416034711e-19	0,524674234673553	0,155	0,05	3,16874102525085e-14	vCM_1	AL050309.1	0,105	1,45788780357196
ADGRL36	9,51089964313475e-19	0,580918136335849	0,433	0,232	3,23446675063727e-14	vCM_1	ADGRL3	0,201	0,872026517016682
FLNC6	1,11500844135743e-18	0,490612142222302	0,438	0,233	3,79192070736836e-14	vCM_1	FLNC	0,205	0,882268090716763
NDUFA4L22	1,12791992710235e-18	0,55275611254443	0,16	0,052	3,83583008808968e-14	vCM_1	NDUFA4L2	0,108	1,45370306826299
CAMK2D8	1,20257153517798e-18	0,601912727126609	0,65	0,431	4,08970527683326e-14	vCM_1	CAMK2D	0,219	0,581577741576672
PLOD26	1,21521166959056e-18	0,726083019748767	0,464	0,259	4,13269184594358e-14	vCM_1	PLOD2	0,205	0,817046660509889
GRID21	1,26021338850543e-18	0,569427014699691	0,086	0,019	4,28573369162926e-14	vCM_1	GRID2	0,067	1,72348236480258
CEMIP22	1,32836988679021e-18	0,622259034639289	0,223	0,09	4,51752031099615e-14	vCM_1	CEMIP2	0,133	1,21949872391848
LMBR13	1,44197541349978e-18	0,566876619400654	0,321	0,153	4,90386998623005e-14	vCM_1	LMBR1	0,168	1,02150569518661
DIRC31	1,47758221253968e-18	0,394042706301139	0,143	0,045	5,02496158840494e-14	vCM_1	DIRC3	0,098	1,47433312985409
DGKH5	1,51947855806138e-18	0,572509760661579	0,355	0,174	5,16744268025515e-14	vCM_1	DGKH	0,181	0,987798117890651
FNDC3A5	1,95465353113774e-18	0,528955064360943	0,324	0,156	6,64738572869322e-14	vCM_1	FNDC3A	0,168	1,00822349772777
P3H23	2,01442806068469e-18	0,574240305294967	0,192	0,071	6,8506669487765e-14	vCM_1	P3H2	0,121	1,31728474410754
SNAP25	2,16256901753008e-18	0,255423056129099	0,097	0,024	7,35446471481629e-14	vCM_1	SNAP25	0,073	1,65108570777917
CERS67	2,22457766724429e-18	0,59461731029653	0,461	0,255	7,56534373076439e-14	vCM_1	CERS6	0,206	0,829494258088617
PKD23	2,29973176794267e-18	0,402055379342222	0,246	0,103	7,82092779641942e-14	vCM_1	PKD2	0,143	1,1791011291112
PHLDB25	2,53439414242673e-18	0,63121347164109	0,252	0,107	8,61896759956481e-14	vCM_1	PHLDB2	0,145	1,16236939319537
RCAN1	2,61574407394501e-18	0,640615276619008	0,278	0,127	8,89562244667218e-14	vCM_1	RCAN1	0,151	1,07133551837989
CASC152	2,95323893561052e-18	0,366729889771595	0,12	0,034	1,00433749722243e-13	vCM_1	CASC15	0,086	1,56074855801119
FCHSD27	3,29128131865052e-18	0,697420512980276	0,45	0,255	1,11929895084667e-13	vCM_1	FCHSD2	0,195	0,795408456478636
GSE14	3,48424970352735e-18	0,526361706038537	0,309	0,148	1,18492363917558e-13	vCM_1	GSE1	0,161	1,0131665903693
ID33	3,53601027600834e-18	0,420569404544701	0,393	0,198	1,20252637466492e-13	vCM_1	ID3	0,195	0,953857430551977
SH3D195	3,76733483176656e-18	0,543259556309031	0,387	0,203	1,28119522958717e-13	vCM_1	SH3D19	0,184	0,897968599106517
IRX45	3,99808275847681e-18	0,416619573110474	0,278	0,12	1,35966798450279e-13	vCM_1	IRX4	0,158	1,14694255554231
ABHD2	4,4153486133378e-18	0,301454196877551	0,149	0,048	1,50157175642392e-13	vCM_1	ABHD2	0,101	1,45330784450004
IQGAP14	4,7117174445382e-18	0,540002231708578	0,229	0,093	1,60236086853855e-13	vCM_1	IQGAP1	0,136	1,21356175769678
RERE6	5,08549111661076e-18	0,597818175230766	0,513	0,296	1,72947381893699e-13	vCM_1	RERE	0,217	0,773081750229255
GPC65	5,44000627335891e-18	0,762004983015652	0,43	0,237	1,8500373334439e-13	vCM_1	GPC6	0,193	0,832733774811893
CHN12	5,88611174434543e-18	0,566829505979436	0,364	0,185	2,00174888201699e-13	vCM_1	CHN1	0,179	0,93920661401472
FLNB4	5,89546517010585e-18	0,441524712838988	0,218	0,086	2,0049297950496e-13	vCM_1	FLNB	0,132	1,24704933525079
OBSCN6	6,0918709945453e-18	0,594419030102804	0,384	0,198	2,07172348782496e-13	vCM_1	OBSCN	0,186	0,921281479397179
TTLL7	6,65601022422661e-18	0,302475453024618	0,123	0,035	2,26357595705498e-13	vCM_1	TTLL7	0,088	1,56128986972206
ZMIZ15	7,38344466719225e-18	0,536265493037704	0,318	0,152	2,51096186241874e-13	vCM_1	ZMIZ1	0,166	1,01724695462691
ADAMTS171	7,61014316514148e-18	0,573043467552977	0,129	0,039	2,58805748760131e-13	vCM_1	ADAMTS17	0,09	1,5023082873113
HK22	8,64705682772665e-18	0,607592203804367	0,252	0,11	2,94069108597328e-13	vCM_1	HK2	0,142	1,12587462884533
CABIN11	8,73125935990763e-18	0,523268998341817	0,301	0,141	2,96932668311739e-13	vCM_1	CABIN1	0,16	1,04186977424371
MAPRE25	9,10639188420063e-18	0,599548696196918	0,35	0,179	3,09690175197895e-13	vCM_1	MAPRE2	0,171	0,929244576763405
VPS13B6	1,10390262557499e-17	0,556622757222578	0,33	0,161	3,75415204905541e-13	vCM_1	VPS13B	0,169	0,991115014005782
CXCL122	1,11702113508318e-17	0,709983039657586	0,324	0,158	3,79876547619089e-13	vCM_1	CXCL12	0,166	0,990955950836878
RGL16	1,178030952699e-17	0,678869517813727	0,327	0,161	4,00624766393876e-13	vCM_1	RGL1	0,166	0,978332673414531
CELF27	1,18250222360404e-17	0,66355123680216	0,59	0,376	4,02145356203261e-13	vCM_1	CELF2	0,214	0,636227029630192
ALPK34	1,23610774006804e-17	0,722214233478522	0,381	0,207	4,20375520242341e-13	vCM_1	ALPK3	0,174	0,849174823776902
GOLGA8A1	1,33906684827285e-17	0,42017471159663	0,244	0,104	4,5538985376063e-13	vCM_1	GOLGA8A	0,14	1,15509054697962
PLEC3	1,41025831643719e-17	0,51495004368809	0,278	0,127	4,79600648253959e-13	vCM_1	PLEC	0,151	1,07133551837989
CNTN41	1,68062582881002e-17	0,567817160748436	0,129	0,039	5,71547231861712e-13	vCM_1	CNTN4	0,09	1,5023082873113
MBNL18	2,2143767806534e-17	0,616814754578214	0,415	0,231	7,53065255564608e-13	vCM_1	MBNL1	0,184	0,818167991857823
LAMA27	2,33830095441764e-17	0,440770290233485	0,633	0,367	7,9520938857835e-13	vCM_1	LAMA2	0,266	0,770094340598777
PNISR5	2,43754628042961e-17	0,611167546468795	0,487	0,288	8,28960739048501e-13	vCM_1	PNISR	0,199	0,737737770975417
GPR1731	2,4658721460457e-17	0,354119586799154	0,146	0,048	8,38593799427222e-13	vCM_1	GPR173	0,098	1,42584472217611
CARMIL14	2,55901697608106e-17	0,680227090763796	0,252	0,111	8,70270493225648e-13	vCM_1	CARMIL1	0,141	1,11391201505222
EXTL3	3,0530174744317e-17	0,519130453810202	0,189	0,072	1,03827018270473e-12	vCM_1	EXTL3	0,117	1,27802866339735
VPS13A3	3,35248976541495e-17	0,400740292846863	0,275	0,125	1,14011471942232e-12	vCM_1	VPS13A	0,15	1,07743468948449
TFRC2	3,40184825328275e-17	0,431976368422685	0,261	0,116	1,1569005539764e-12	vCM_1	TFRC	0,145	1,10425065648885
COG55	3,40246718704391e-17	0,629202090428737	0,404	0,224	1,15711104096989e-12	vCM_1	COG5	0,18	0,822851562407735
TMEM655	3,68369086457193e-17	0,713942573830377	0,539	0,347	1,25274958922362e-12	vCM_1	TMEM65	0,192	0,620739350442666
CLU4	3,72769335248778e-17	0,331144195107323	0,238	0,1	1,26771395531404e-12	vCM_1	CLU	0,138	1,17209990423215
FILIP16	3,85699764750579e-17	0,61146821112467	0,648	0,469	1,31168775996377e-12	vCM_1	FILIP1	0,179	0,457979181076708
VEGFC2	3,89860950365649e-17	0,510330957489586	0,172	0,062	1,3258391200035e-12	vCM_1	VEGFC	0,11	1,33664754866634
WDPCP5	4,27122906305523e-17	0,604127341223408	0,341	0,173	1,45255957976382e-12	vCM_1	WDPCP	0,168	0,939246396814312
TRPM74	4,46194585009747e-17	0,503409692544875	0,352	0,179	1,51741854470115e-12	vCM_1	TRPM7	0,173	0,937235131697297
SH3GL34	4,59105538101272e-17	0,590798205861965	0,33	0,164	1,56132611397481e-12	vCM_1	SH3GL3	0,166	0,966038717604626
MARCKS3	5,05588364311112e-17	0,402418708634604	0,361	0,187	1,71940490934923e-12	vCM_1	MARCKS	0,174	0,91287675800952
SOX43	5,28822414967347e-17	0,524206377250412	0,37	0,197	1,79841926882095e-12	vCM_1	SOX4	0,173	0,876048269018273
NEDD92	5,75755971858336e-17	0,392962206517366	0,166	0,059	1,95803090909583e-12	vCM_1	NEDD9	0,107	1,34962447954388
TPD521	6,43491968390434e-17	0,350772499109188	0,14	0,046	2,18838748610219e-12	vCM_1	TPD52	0,094	1,41983503360711
TBL1XR16	7,3806689755151e-17	0,645156028440872	0,461	0,273	2,51001790519317e-12	vCM_1	TBL1XR1	0,188	0,734719528560969
EXOC48	8,16813549121715e-17	0,544555615107675	0,381	0,202	2,77781951785313e-12	vCM_1	EXOC4	0,179	0,882789770624939
MCAM3	8,19768363804828e-17	0,324817511857005	0,244	0,106	2,78786825162746e-12	vCM_1	MCAM	0,138	1,13002158641539
GLG17	8,33572871133188e-17	0,523072755522084	0,338	0,17	2,83481462014975e-12	vCM_1	GLG1	0,168	0,950699727745439
AGAP15	8,98604629791654e-17	0,580378319705579	0,318	0,16	3,05597462499546e-12	vCM_1	AGAP1	0,158	0,94774832728533
BAMBI1	9,80768934640499e-17	0,525585299484625	0,309	0,152	3,33539899292541e-12	vCM_1	BAMBI	0,157	0,977120094657911
ADAM96	1,04172330142861e-16	0,533535114175576	0,301	0,144	3,54269260349841e-12	vCM_1	ADAM9	0,157	1,01350676064837
RAD51B4	1,10426297298891e-16	0,629559121092571	0,255	0,115	3,75537751854068e-12	vCM_1	RAD51B	0,14	1,08344872896441
MAML29	1,26171224374226e-16	0,591798933192852	0,393	0,211	4,29083099851867e-12	vCM_1	MAML2	0,182	0,866435782208021
FRYL6	1,26969538879974e-16	0,642720776283158	0,33	0,168	4,31798007823017e-12	vCM_1	FRYL	0,162	0,933267592143851
ELF3	1,315756923687e-16	0,275802656244533	0,074	0,016	4,47462614607475e-12	vCM_1	ELF3	0,058	1,68801748844629
SPTBN16	1,39425506280529e-16	0,472368045905677	0,542	0,324	4,74158261758823e-12	vCM_1	SPTBN1	0,218	0,724647896189647
RAPGEF64	1,46544215449144e-16	0,533138677074329	0,292	0,14	4,98367567899447e-12	vCM_1	RAPGEF6	0,152	1,00909732227868
LINC014736	1,60285559510335e-16	0,515531528552044	0,266	0,121	5,45099130782748e-12	vCM_1	LINC01473	0,145	1,07451736474686
ACER32	1,7326456051679e-16	0,314158559022352	0,183	0,069	5,89238117405498e-12	vCM_1	ACER3	0,114	1,28758768816906
FBXL205	2,58617149976693e-16	0,462742627026767	0,261	0,12	8,79505203640738e-12	vCM_1	FBXL20	0,141	1,05919832540608
PLCXD35	2,63725779955041e-16	0,5204915990345	0,453	0,255	8,96878632471102e-12	vCM_1	PLCXD3	0,198	0,804784736561197
KMT2E6	2,72990985352198e-16	0,558036856673559	0,444	0,257	9,28387742985755e-12	vCM_1	KMT2E	0,187	0,765627814041778
SKIL2	2,80456548883799e-16	0,443038001267603	0,264	0,121	9,53776631444022e-12	vCM_1	SKIL	0,143	1,06402884349623
PTPRK7	3,22878507788871e-16	0,579845493974186	0,582	0,346	1,09804522928839e-11	vCM_1	PTPRK	0,236	0,733556786949276
PURG	3,31421816062545e-16	0,28655391382161	0,08	0,019	1,1270993120655e-11	vCM_1	PURG	0,061	1,6304740496478
KDM4C5	3,81876858671864e-16	0,492127179040504	0,321	0,158	1,29868682097127e-11	vCM_1	KDM4C	0,163	0,977943018419516
HOOK22	3,84724790953974e-16	0,605710271376992	0,221	0,094	1,30837206907627e-11	vCM_1	HOOK2	0,127	1,15053949828155
SORBS16	3,95759866109405e-16	0,572373486465409	0,375	0,198	1,34590015266486e-11	vCM_1	SORBS1	0,177	0,887952939473647
TRIO8	4,02368213969346e-16	0,52842234183218	0,418	0,227	1,36837382206695e-11	vCM_1	TRIO	0,191	0,852449430544172
EXT23	4,24614328259714e-16	0,364930618918811	0,192	0,076	1,44402840754564e-11	vCM_1	EXT2	0,116	1,23097446439827
IGF1R5	4,87384199753397e-16	0,57285629234366	0,43	0,241	1,65749618652135e-11	vCM_1	IGF1R	0,189	0,809566850815139
AL121578.11	4,89159217767194e-16	0,253299867130592	0,086	0,022	1,66353266778267e-11	vCM_1	AL121578.1	0,064	1,58193290061394
ZFP36L11	4,94113521469848e-16	0,608343412581598	0,479	0,295	1,68038126381466e-11	vCM_1	ZFP36L1	0,184	0,680845487891319
ATRNL1	5,26607414907297e-16	0,279703403656478	0,074	0,017	1,79088649661674e-11	vCM_1	ATRNL1	0,057	1,6337765038797
EPB41L54	5,52848521954356e-16	0,41133695821842	0,261	0,121	1,88012725346237e-11	vCM_1	EPB41L5	0,14	1,04815168734109
KIF13A7	5,56135839916517e-16	0,603339221453023	0,507	0,305	1,89130676438809e-11	vCM_1	KIF13A	0,202	0,71463174384652
RETREG14	5,71824582266365e-16	0,520224241399677	0,272	0,128	1,94466103937145e-11	vCM_1	RETREG1	0,144	1,03048795987661
SLIT33	5,76754717884935e-16	0,714917766213813	0,444	0,248	1,96142744458309e-11	vCM_1	SLIT3	0,196	0,815077458335711
ZEB15	5,80100383800641e-16	0,509929863016287	0,37	0,196	1,97280538522922e-11	vCM_1	ZEB1	0,174	0,883031283558301
SLC16A31	5,86444926177247e-16	0,385059221565401	0,312	0,154	1,99438190494358e-11	vCM_1	SLC16A3	0,158	0,972929065796516
REEP31	6,39044682441889e-16	0,528088853621201	0,375	0,206	2,17326315604838e-11	vCM_1	REEP3	0,169	0,833531091588521
PLXNA44	6,54454726761059e-16	0,632050327344914	0,235	0,103	2,22566963476901e-11	vCM_1	PLXNA4	0,132	1,11576461575499
AXIN2	6,59300609375688e-16	0,315792677191914	0,12	0,037	2,24214951236484e-11	vCM_1	AXIN2	0,083	1,46580225866208
FHIT6	6,98738775192371e-16	0,677008770145729	0,427	0,245	2,37627082667422e-11	vCM_1	FHIT	0,182	0,776898100601319
QKI7	7,26943856931536e-16	0,599917085300486	0,731	0,55	2,47219066865277e-11	vCM_1	QKI	0,181	0,403983161356255
PALM2AKAP28	7,89552991747604e-16	0,535476417268749	0,59	0,372	2,68511181433525e-11	vCM_1	PALM2AKAP2	0,218	0,651251286703235
MYL27	8,84078941482846e-16	0,354688806182392	0,937	0,712	3,00657566419486e-11	vCM_1	MYL2	0,225	0,391317639405244
LRRTM41	8,96125907694159e-16	0,324441161702415	0,057	0,011	3,0475449868863e-11	vCM_1	LRRTM4	0,046	1,66902242201161
KANSL15	9,11185338610452e-16	0,532532263129595	0,361	0,193	3,09875909954643e-11	vCM_1	KANSL1	0,168	0,869614513176577
PDLIM71	9,43265198244195e-16	0,616030754892776	0,507	0,315	3,20785628618886e-11	vCM_1	PDLIM7	0,192	0,669558084430361
PPP1R9A-AS1	1,04471687314837e-15	0,252764041243	0,086	0,022	3,55287314220296e-11	vCM_1	PPP1R9A-AS1	0,064	1,58193290061394
GPAT33	1,06756203687575e-15	0,478617302200343	0,312	0,156	3,63056497500706e-11	vCM_1	GPAT3	0,156	0,95545233827512
RBMS14	1,10366025516726e-15	0,593716497195251	0,473	0,287	3,75332779577282e-11	vCM_1	RBMS1	0,186	0,701371359120936
EVI54	1,15464722339675e-15	0,566402217151093	0,307	0,155	3,92672427732766e-11	vCM_1	EVI5	0,152	0,941593526243467
RAPGEF27	1,23064735059361e-15	0,543050934043435	0,436	0,25	4,18518550989875e-11	vCM_1	RAPGEF2	0,186	0,778298412800786
KAT6B4	1,25506060909985e-15	0,522526068107937	0,375	0,203	4,26821011942677e-11	vCM_1	KAT6B	0,172	0,85369947573164
FTO6	1,34224331294621e-15	0,48223959497063	0,312	0,157	4,56470105866746e-11	vCM_1	FTO	0,155	0,946792730680096
USH2A1	1,37334515478674e-15	0,406274355788695	0,092	0,024	4,67047220239874e-11	vCM_1	USH2A	0,068	1,58211076023759
MITF7	1,47833049059349e-15	0,556157566305863	0,507	0,311	5,02750633241033e-11	vCM_1	MITF	0,196	0,687418919555552
SCAF115	1,55867422715695e-15	0,604820796190437	0,447	0,269	5,30073931171537e-11	vCM_1	SCAF11	0,178	0,711725661305561
ADAM108	1,61386528893734e-15	0,448868022661476	0,315	0,161	5,48843307461809e-11	vCM_1	ADAM10	0,154	0,926039761687847
SBF28	1,67603661650906e-15	0,524644620704554	0,395	0,219	5,699865325424e-11	vCM_1	SBF2	0,176	0,822297862858141
CREBBP6	1,81206726492217e-15	0,542616046465182	0,338	0,178	6,16247835454732e-11	vCM_1	CREBBP	0,16	0,887998404260029
RHOB3	1,81792797721934e-15	0,574216038749031	0,324	0,168	6,18240946492752e-11	vCM_1	RHOB	0,156	0,907588645720547
ADM	1,84451382671893e-15	0,389474196688618	0,166	0,062	6,27282262190574e-11	vCM_1	ADM	0,104	1,28831180817908
RGS52	1,9152177713044e-15	0,38139108224357	0,335	0,169	6,51327259665199e-11	vCM_1	RGS5	0,166	0,946245222591895
UTRN5	1,93458472340581e-15	0,636693366334041	0,427	0,246	6,57913572735848e-11	vCM_1	UTRN	0,181	0,771253768912112
SLC16A16	2,01762756303369e-15	0,430279511220518	0,324	0,166	6,86154781636497e-11	vCM_1	SLC16A1	0,158	0,9238811600636
ZCCHC75	2,22992110360499e-15	0,656379380975228	0,315	0,161	7,58351568913984e-11	vCM_1	ZCCHC7	0,154	0,926039761687847
LINC008841	2,30995255419591e-15	0,459475364415569	0,189	0,076	7,85568664630944e-11	vCM_1	LINC00884	0,113	1,20939847238681
SAMD4A7	2,39492009574012e-15	0,440835927650982	0,51	0,3	8,14464426159299e-11	vCM_1	SAMD4A	0,21	0,746053614539915
CDC14A4	2,50565620956921e-15	0,359883836021789	0,192	0,077	8,52123563750295e-11	vCM_1	CDC14A	0,115	1,21431517751422
PRKAA26	2,51018600181944e-15	0,572427565145742	0,395	0,222	8,53664055498755e-11	vCM_1	PRKAA2	0,173	0,803528881034736
SORCS13	2,55885448870017e-15	0,334928696939379	0,12	0,038	8,70215234517154e-11	vCM_1	SORCS1	0,082	1,43549306773164
EIF4G36	2,70909861592673e-15	0,590728042182732	0,361	0,194	9,21310257304363e-11	vCM_1	EIF4G3	0,167	0,862528605594781
PDE4D6	2,721173441403e-15	0,418996473506098	0,536	0,315	9,25416663952331e-11	vCM_1	PDE4D	0,221	0,748279786766728
SGCE4	2,75953974400148e-15	0,271713835253529	0,226	0,098	9,38464276140023e-11	vCM_1	SGCE	0,128	1,12702421005418
RALGAPA15	2,85593916029987e-15	0,455815088419934	0,301	0,151	9,71247789634778e-11	vCM_1	RALGAPA1	0,15	0,949417539356851
PHF21A6	3,12992978750692e-15	0,564568932907695	0,352	0,191	1,06442652213535e-10	vCM_1	PHF21A	0,161	0,848471873190171
MED135	3,18673567848252e-15	0,500405373775142	0,298	0,15	1,08374506953834e-10	vCM_1	MED13	0,148	0,944421002162742
PLEKHG12	3,9231220134606e-15	0,294539763070855	0,16	0,059	1,33417533433768e-10	vCM_1	PLEKHG1	0,101	1,29961300326953
TNIK7	4,31974021533735e-15	0,450314141392447	0,456	0,261	1,46905725243193e-10	vCM_1	TNIK	0,195	0,781812150832762
TTLL54	4,32392690095693e-15	0,482462088281106	0,246	0,113	1,47048106047743e-10	vCM_1	TTLL5	0,133	1,05687034329907
PTPN131	4,54953957415535e-15	0,531870919211126	0,169	0,065	1,54720741837875e-10	vCM_1	PTPN13	0,104	1,25386925683032
TMEM120B1	4,85555000079123e-15	0,282231608108831	0,175	0,068	1,65127544426908e-10	vCM_1	TMEM120B	0,107	1,2448996556973
NF18	4,8577299512509e-15	0,539463049346368	0,393	0,22	1,65201680182141e-10	vCM_1	NF1	0,173	0,808874081595191
JAM32	5,06335704942206e-15	0,315234672929415	0,192	0,079	1,72194646536745e-10	vCM_1	JAM3	0,113	1,1815628401418
ZFAND37	5,25004409645749e-15	0,496471106473456	0,458	0,272	1,78543499632326e-10	vCM_1	ZFAND3	0,186	0,730608046502795
YAP16	5,28159621097002e-15	0,497594196277594	0,427	0,245	1,79616523942669e-10	vCM_1	YAP1	0,182	0,776898100601319
COL19A12	5,35849516193216e-15	0,368171457260644	0,143	0,051	1,82231703466989e-10	vCM_1	COL19A1	0,092	1,32521566571575
AQP11	5,87127589957293e-15	0,485832730650287	0,272	0,131	1,99670350792676e-10	vCM_1	AQP1	0,141	0,999483515892923
GPC51	5,9826890563157e-15	0,286409291227324	0,086	0,022	2,03459289427184e-10	vCM_1	GPC5	0,064	1,58193290061394
HIF1A-AS32	6,00411324608132e-15	0,493972063898888	0,195	0,081	2,04187883272733e-10	vCM_1	HIF1A-AS3	0,114	1,17079564155351
VWA87	6,17478332075638e-15	0,495111977695043	0,381	0,209	2,09992031172283e-10	vCM_1	VWA8	0,172	0,835945126674257
CHSY12	6,57682782871375e-15	0,38668445437317	0,195	0,081	2,23664760798897e-10	vCM_1	CHSY1	0,114	1,17079564155351
XYLT11	6,74898698685786e-15	0,281633214656666	0,129	0,043	2,29519549449062e-10	vCM_1	XYLT1	0,086	1,38932168652801
ZNF7044	6,9208253113801e-15	0,522219687010527	0,35	0,19	2,35363427189414e-10	vCM_1	ZNF704	0,16	0,847673196441764
NKAIN2	7,35077121511453e-15	0,342406304578191	0,097	0,028	2,49985027483615e-10	vCM_1	NKAIN2	0,069	1,49107093581125
DIPK2A2	7,52626924363429e-15	0,428872947309396	0,235	0,107	2,55953364437515e-10	vCM_1	DIPK2A	0,128	1,06562290936858
MED12L3	8,49042158593741e-15	0,367215550082548	0,135	0,046	2,8874225729456e-10	vCM_1	MED12L	0,089	1,37095891060104
SMAD72	9,88441084064448e-15	0,37349092982943	0,235	0,107	3,36149043868638e-10	vCM_1	SMAD7	0,128	1,06562290936858
CDKAL16	9,89587211856098e-15	0,486441475239991	0,364	0,198	3,36538819008022e-10	vCM_1	CDKAL1	0,166	0,846143893495325
AC012574.1	1,00109362673133e-14	0,268456902764589	0,072	0,017	3,4045192057879e-10	vCM_1	AC012574.1	0,055	1,59905334751164
COP15	1,07140640547112e-14	0,555887400133347	0,321	0,169	3,64363890372618e-10	vCM_1	COP1	0,152	0,886497938104237
UBR56	1,07745233452666e-14	0,58107908592567	0,321	0,168	3,66419989925827e-10	vCM_1	UBR5	0,153	0,894575713303184
NOTCH22	1,2004969049641e-14	0,467485035929446	0,287	0,142	4,0826498744019e-10	vCM_1	NOTCH2	0,145	0,965923776123861
AASS3	1,23684669374329e-14	0,336124287665874	0,269	0,129	4,20626823608219e-10	vCM_1	AASS	0,14	1,00465444945933
SOCS32	1,28031927580181e-14	0,548924379441597	0,203	0,087	4,35410979314678e-10	vCM_1	SOCS3	0,116	1,13397922294085
PTPN46	1,38458706859698e-14	0,342436494848358	0,295	0,149	4,7087037028846e-10	vCM_1	PTPN4	0,146	0,939343961184585
KDM4B2	1,51629732462883e-14	0,558258500501008	0,292	0,149	5,15662394159772e-10	vCM_1	KDM4B	0,143	0,9250880127653
TGM25	1,53974997942345e-14	0,526998363928913	0,424	0,251	5,23638173002328e-10	vCM_1	TGM2	0,173	0,733422740670345
STAG17	1,54540688503657e-14	0,499603385304965	0,398	0,229	5,25561973463236e-10	vCM_1	STAG1	0,169	0,771306056609978
NEBL7	1,80682660295373e-14	0,453409763921871	0,759	0,542	6,14465591132504e-10	vCM_1	NEBL	0,217	0,478240846769258
DUSP161	2,15683571481828e-14	0,429321930613274	0,209	0,092	7,33496689895401e-10	vCM_1	DUSP16	0,117	1,1015989963758
KLF42	2,23120333681116e-14	0,330403763646937	0,138	0,048	7,58787630782738e-10	vCM_1	KLF4	0,09	1,34994632976326
TMEFF11	2,48842132088453e-14	0,444411070618341	0,189	0,078	8,46262322806412e-10	vCM_1	TMEFF1	0,111	1,17627007508791
LDB36	2,67182967449088e-14	0,521778001984821	0,771	0,589	9,08635835700858e-10	vCM_1	LDB3	0,182	0,382709860349593
NXN4	2,93777413115571e-14	0,526362507468936	0,361	0,203	9,99078226523432e-10	vCM_1	NXN	0,158	0,800274496390604
ENAH5	2,98378256763058e-14	0,542402578114085	0,415	0,246	1,01472477559981e-09	vCM_1	ENAH	0,169	0,731092743878194
MKLN17	3,09461824908277e-14	0,43327437659899	0,35	0,19	1,05241777414807e-09	vCM_1	MKLN1	0,16	0,847673196441764
KDM5B3	3,10108152320806e-14	0,431421131550173	0,307	0,161	1,0546158044126e-09	vCM_1	KDM5B	0,146	0,890094196188869
TGFBR13	3,37752341178108e-14	0,410733951106236	0,201	0,086	1,14862816187851e-09	vCM_1	TGFBR1	0,115	1,13530998177085
ANK38	3,41543659701526e-14	0,420240105102125	0,476	0,279	1,16152167791295e-09	vCM_1	ANK3	0,197	0,74968248248896
GNAQ3	3,46482505802193e-14	0,370966524187938	0,269	0,132	1,1783177057321e-09	vCM_1	GNAQ	0,137	0,973870535933907
TRIM25	3,49434737019711e-14	0,370567640719845	0,252	0,12	1,18835765365663e-09	vCM_1	TRIM2	0,132	1,01049075047637
SUPT3H4	3,54132167251088e-14	0,526796021397088	0,418	0,248	1,2043326743875e-09	vCM_1	SUPT3H	0,17	0,7300154520097
ANKRD363	3,84247254430432e-14	0,427064938705055	0,246	0,116	1,30674806286701e-09	vCM_1	ANKRD36	0,13	1,02213311108856
BMPR1A6	3,89838535125901e-14	0,480925757230017	0,347	0,188	1,32576289025616e-09	vCM_1	BMPR1A	0,159	0,850095978326167
PLCL23	3,91487135223628e-14	0,649107276675617	0,43	0,253	1,33136944946851e-09	vCM_1	PLCL2	0,177	0,742217895619153
FRMD4A3	4,41662519814214e-14	0,27255929670241	0,212	0,092	1,50200589738418e-09	vCM_1	FRMD4A	0,12	1,12121881509299
ANKS1A4	4,5116920956188e-14	0,387175188235667	0,249	0,12	1,53433624787804e-09	vCM_1	ANKS1A	0,129	0,993882476704123
ZFPM29	4,65489248078589e-14	0,421981307693684	0,481	0,291	1,58303583486567e-09	vCM_1	ZFPM2	0,19	0,705772242016963
AP000462.14	4,75289618106475e-14	0,386344650859304	0,16	0,061	1,6163649332565e-09	vCM_1	AP000462.1	0,099	1,2584497472579
EGR15	4,98179346542596e-14	0,516478863359122	0,335	0,177	1,69420832172206e-09	vCM_1	EGR1	0,158	0,883201349239582
FBXL21	5,05950273680553e-14	0,503916528900439	0,203	0,089	1,72063569073283e-09	vCM_1	FBXL2	0,114	1,10456576405452
ADAMTS31	5,29741872072012e-14	0,252535310862801	0,097	0,029	1,8015461585425e-09	vCM_1	ADAMTS3	0,068	1,45369430419404
HELB1	5,49429545412422e-14	0,291877449130806	0,095	0,027	1,86849999803856e-09	vCM_1	HELB	0,068	1,50224616389104
CPEB35	5,63909610796755e-14	0,43820785875517	0,312	0,161	1,9177438043976e-09	vCM_1	CPEB3	0,151	0,912664908129831
TCF7L27	5,95431428430839e-14	0,480354923508912	0,361	0,199	2,0249432018076e-09	vCM_1	TCF7L2	0,162	0,827611896768057
DYRK1A7	6,01953448949229e-14	0,449436533561568	0,361	0,199	2,04712328918654e-09	vCM_1	DYRK1A	0,162	0,827611896768057
OSBPL85	6,04907281463138e-14	0,411645411211871	0,33	0,177	2,05716868279984e-09	vCM_1	OSBPL8	0,153	0,86214594359259
ARHGAP325	6,14618615805765e-14	0,379515341447208	0,249	0,119	2,09019498863225e-09	vCM_1	ARHGAP32	0,13	1,00501435135216
ASAP17	6,22338370124958e-14	0,562440527081647	0,473	0,285	2,11644832912096e-09	vCM_1	ASAP1	0,188	0,711116010281666
MEIS16	6,50072261644327e-14	0,472332797061689	0,355	0,194	2,21076574740003e-09	vCM_1	MEIS1	0,161	0,839012337865847
VMP13	6,58213234999296e-14	0,524393685457795	0,295	0,155	2,23845156958561e-09	vCM_1	VMP1	0,14	0,885938009469293
KCNN25	7,00793340207685e-14	0,496656851116045	0,341	0,183	2,38325799137829e-09	vCM_1	KCNN2	0,158	0,862530435821521
ACTN45	7,46459682731073e-14	0,510665990791934	0,37	0,205	2,53856008903183e-09	vCM_1	ACTN4	0,165	0,821368559517544
SCAF84	7,74070719497004e-14	0,45148442605433	0,246	0,119	2,63245970286541e-09	vCM_1	SCAF8	0,127	0,988212654653825
ADAMTS9-AS24	7,82212949117668e-14	0,427551185319563	0,209	0,093	2,66014979735936e-09	vCM_1	ADAMTS9-AS2	0,116	1,08753766832201
CRIM14	7,89993602200189e-14	0,404138000238309	0,221	0,099	2,6866102423624e-09	vCM_1	CRIM1	0,122	1,08285910680624
DPY19L33	7,91289071819289e-14	0,374797623412372	0,163	0,064	2,69101587544304e-09	vCM_1	DPY19L3	0,099	1,22404902958582
PLCB46	8,45995341827688e-14	0,507910148727535	0,458	0,268	2,8770609584876e-09	vCM_1	PLCB4	0,19	0,751210893440845
FOXJ34	8,52101273730984e-14	0,476317589976286	0,332	0,18	2,89782601170433e-09	vCM_1	FOXJ3	0,152	0,847656166109132
DDX177	8,52371938238835e-14	0,495360138797886	0,573	0,381	2,89874648756263e-09	vCM_1	DDX17	0,192	0,576204559791302
NAV16	8,5622635592986e-14	0,31873591153429	0,516	0,308	2,91185459124627e-09	vCM_1	NAV1	0,208	0,725854866981962
PUM27	8,61875036827818e-14	0,419448413619835	0,367	0,206	2,93106462524404e-09	vCM_1	PUM2	0,161	0,803245199211492
TRIQK3	9,23923447728142e-14	0,460971295636528	0,298	0,152	3,14207886103386e-09	vCM_1	TRIQK	0,146	0,926510331464693
TNRC6A5	1,06557506050716e-13	0,480465881994892	0,335	0,183	3,62380766577275e-09	vCM_1	TNRC6A	0,152	0,83766298553911
MIR99AHG6	1,14709803378712e-13	0,479639235458531	0,433	0,258	3,90105099330324e-09	vCM_1	MIR99AHG	0,175	0,724858960772937
FER8	1,18061263369599e-13	0,594025320884777	0,393	0,232	4,01502744467331e-09	vCM_1	FER	0,161	0,735532299731915
COLQ4	1,18106724813108e-13	0,66499780831447	0,195	0,085	4,01657349744419e-09	vCM_1	COLQ	0,11	1,1088020273101
FAT14	1,18254300669549e-13	0,363639013953584	0,292	0,149	4,02159225717001e-09	vCM_1	FAT1	0,143	0,9250880127653
FOSB3	1,20555934814719e-13	0,460614125508377	0,292	0,146	4,09986623117896e-09	vCM_1	FOSB	0,146	0,952551135089232
AL450384.22	1,20831831206796e-13	0,253754669328287	0,195	0,083	4,10924891568072e-09	vCM_1	AL450384.2	0,112	1,13946587143108
WLS4	1,21591324036909e-13	0,47061058127557	0,347	0,195	4,13507774784722e-09	vCM_1	WLS	0,152	0,799997617800164
LAMC15	1,22824273678227e-13	0,342328099708599	0,338	0,18	4,17700789924914e-09	vCM_1	LAMC1	0,158	0,872739802641897
RAI144	1,24670648217513e-13	0,379581636010602	0,266	0,132	4,2397994045812e-09	vCM_1	RAI14	0,134	0,958279356188521
ARID1B7	1,27669335498215e-13	0,47413089605453	0,458	0,275	4,3417787616233e-09	vCM_1	ARID1B	0,183	0,715346727507823
KLF24	1,37076076591679e-13	0,433370636615961	0,201	0,088	4,66168321272982e-09	vCM_1	KLF2	0,113	1,10559358547762
TENT5A6	1,41763922009338e-13	0,370086884418304	0,292	0,148	4,82110745969355e-09	vCM_1	TENT5A	0,144	0,934184422803842
GATA44	1,49302341169099e-13	0,572741328856757	0,593	0,406	5,07747401847873e-09	vCM_1	GATA4	0,187	0,53546586090731
AKAP138	1,57951592645992e-13	0,502940745388808	0,585	0,369	5,37161776270489e-09	vCM_1	AKAP13	0,216	0,65055226605509
KCNT21	1,68437374931731e-13	0,261916022744526	0,1	0,031	5,7282182466783e-09	vCM_1	KCNT2	0,069	1,42158194947794
ADGRA33	1,764932097053e-13	0,415799463633739	0,261	0,13	6,00218107565785e-09	vCM_1	ADGRA3	0,131	0,952363131197095
SAXO1	1,78572666088377e-13	0,295616289203229	0,052	0,01	6,07289922833354e-09	vCM_1	SAXO1	0,042	1,62734873425976
SYNPO23	1,87433076944426e-13	0,311512081452952	0,166	0,066	6,37422408072603e-09	vCM_1	SYNPO2	0,1	1,21041567628071
SLC2A34	2,02286382227153e-13	0,539627311081773	0,266	0,133	6,87935528678101e-09	vCM_1	SLC2A3	0,133	0,948162310368883
ARIH15	2,06506753297286e-13	0,43514648259627	0,367	0,206	7,02288166613411e-09	vCM_1	ARIH1	0,161	0,803245199211492
MIR924HG2	2,08451806304696e-13	0,61694339557477	0,215	0,097	7,0890290288101e-09	vCM_1	MIR924HG	0,118	1,07160044401367
COL4A15	2,10818492087486e-13	0,34941095129992	0,433	0,251	7,16951527891123e-09	vCM_1	COL4A1	0,182	0,763027576718336
IGFBP54	2,20413042560666e-13	0,921552954719878	0,35	0,208	7,49580675140314e-09	vCM_1	IGFBP5	0,142	0,723405194751761
CHKA4	2,21046252785538e-13	0,329581867844204	0,315	0,166	7,51734096473056e-09	vCM_1	CHKA	0,149	0,884484854168968
DLEU25	2,31549524750326e-13	0,520565406696135	0,278	0,14	7,87453623770908e-09	vCM_1	DLEU2	0,138	0,940641033118326
RFX73	2,4304742764964e-13	0,467103287302658	0,238	0,114	8,26555691950897e-09	vCM_1	RFX7	0,124	0,999412750819877
ENG3	2,49185719478797e-13	0,322787701710892	0,169	0,067	8,47430794803493e-09	vCM_1	ENG	0,102	1,21595180777862
KDM2B	2,51356892612285e-13	0,338601502110007	0,183	0,078	8,5481452039586e-09	vCM_1	KDM2B	0,105	1,13212524574128
BCAS36	2,54942592623436e-13	0,447626234750292	0,278	0,141	8,6700876899378e-09	vCM_1	BCAS3	0,137	0,93106141382687
SDC21	2,57791929942007e-13	0,277164536075487	0,215	0,096	8,76698795346779e-09	vCM_1	SDC2	0,119	1,08513413960713
FAM102B1	4,08749322534002e-13	0,266568192758418	0,109	0,036	1,39007469607363e-08	vCM_1	FAM102B	0,073	1,36931538238093
ASPH5	4,12946505419752e-13	0,450674274892485	0,47	0,298	1,40434847563149e-08	vCM_1	ASPH	0,172	0,639934559112824
LMO75	4,48700840704934e-13	0,494271975583405	0,496	0,315	1,52594181906934e-08	vCM_1	LMO7	0,181	0,638537315207697
FIGN4	4,49087143415343e-13	0,479640576752928	0,352	0,196	1,5272555573269e-08	vCM_1	FIGN	0,156	0,813040625755562
GLCCI12	4,53435188919027e-13	0,511245900422966	0,252	0,127	1,54204239047583e-08	vCM_1	GLCCI1	0,125	0,934883713313956
ALS21	4,64040374633329e-13	0,583101235841275	0,215	0,1	1,57810850605303e-08	vCM_1	ALS2	0,115	1,03174482594837
CCNY2	4,94696108172771e-13	0,597728752608543	0,381	0,227	1,68236252467396e-08	vCM_1	CCNY	0,154	0,722039453118073
JUNB3	5,74063132766361e-13	0,517544620342544	0,436	0,266	1,95227390191184e-08	vCM_1	JUNB	0,17	0,692174248832264
BRWD15	5,84678332288473e-13	0,422620683405499	0,338	0,19	1,98837407244664e-08	vCM_1	BRWD1	0,148	0,798777550480948
PRKN6	5,85683131886161e-13	0,546461912926604	0,321	0,175	1,99179119491845e-08	vCM_1	PRKN	0,146	0,838958643965806
CLOCK4	6,01061943974412e-13	0,467318594248535	0,272	0,14	2,04409145906818e-08	vCM_1	CLOCK	0,132	0,910278146126795
SYT11	6,01249514489185e-13	0,29240842174613	0,086	0,025	2,04472934887482e-08	vCM_1	SYT11	0,061	1,45303904746422
MPDZ6	6,16509043150874e-13	0,45748172940496	0,37	0,215	2,09662395394749e-08	vCM_1	MPDZ	0,155	0,755810328455227
EFNB22	6,21832889820317e-13	0,4215946332163	0,172	0,072	2,11472929170093e-08	vCM_1	EFNB2	0,1	1,14926704794319
DANT27	6,70824308444287e-13	0,497401888450959	0,384	0,22	2,28133930815733e-08	vCM_1	DANT2	0,164	0,776298130440393
UBR36	6,85635660774038e-13	0,392805823773679	0,367	0,208	2,33170975516035e-08	vCM_1	UBR3	0,159	0,789954563268455
STK38L2	7,02638162494066e-13	0,741186239197811	0,304	0,168	2,38953186300982e-08	vCM_1	STK38L	0,136	0,818532883768039
COL14A13	7,39891264029077e-13	0,286570015020177	0,132	0,048	2,51622221071008e-08	vCM_1	COL14A1	0,084	1,29028165918601
AC004980.14	7,41569647508553e-13	0,426493158497732	0,241	0,118	2,52193005724709e-08	vCM_1	AC004980.1	0,123	0,970985980481814
KANSL1L4	7,76055137422233e-13	0,424157860855578	0,246	0,122	2,63920831134553e-08	vCM_1	KANSL1L	0,124	0,955071445061153
PHTF23	7,91773642451433e-13	0,549488353660626	0,275	0,144	2,69266380324883e-08	vCM_1	PHTF2	0,131	0,88759683223497
DST7	8,28897417741694e-13	0,494156143377656	0,413	0,244	2,81891433825595e-08	vCM_1	DST	0,169	0,735600019556784
ABHD32	8,33656995681779e-13	0,297195326079786	0,16	0,065	2,8351007109146e-08	vCM_1	ABHD3	0,095	1,17948749101398
SACS	8,36006666061145e-13	0,382712165736103	0,198	0,089	2,84309146994074e-08	vCM_1	SACS	0,109	1,07031230031251
RNF43	8,3901201918616e-13	0,311775643800174	0,123	0,044	2,85331207484829e-08	vCM_1	RNF43	0,079	1,29879408440634
SMURF25	8,75878281848306e-13	0,509906290740605	0,261	0,133	2,97868686090972e-08	vCM_1	SMURF2	0,128	0,921796632963115
PATJ3	8,75955796783529e-13	0,398333357508192	0,215	0,1	2,97895047370142e-08	vCM_1	PATJ	0,115	1,03174482594837
PFKFB31	8,95433139059531e-13	0,269371981682699	0,186	0,081	3,04518901931365e-08	vCM_1	PFKFB3	0,105	1,10605801135501
SERINC53	9,44643060145017e-13	0,352602723964112	0,212	0,098	3,21254211894117e-08	vCM_1	SERINC5	0,114	1,0388359504364
GJC13	9,47060273711654e-13	0,413021086878698	0,258	0,131	3,22076257883859e-08	vCM_1	GJC1	0,127	0,926048339042665
PCAT12	9,93587260541799e-13	0,561904185260903	0,163	0,067	3,37899155565055e-08	vCM_1	PCAT1	0,096	1,16679247718939
SERPINH14	1,1327247140033e-12	0,491477937135608	0,375	0,219	3,85217020738241e-08	vCM_1	SERPINH1	0,156	0,749253087792604
ZNF330	1,29788487516474e-12	0,536318112282659	0,381	0,225	4,41384688346023e-08	vCM_1	ZNF330	0,156	0,734260524661314
CLASP27	1,40807726260023e-12	0,560226092631625	0,335	0,19	4,78858915465085e-08	vCM_1	CLASP2	0,145	0,786290246585152
SLC20A26	1,53128365425436e-12	0,394121324546954	0,436	0,271	5,20758945138823e-08	vCM_1	SLC20A2	0,165	0,666281776921599
TBC1D93	1,57908389364058e-12	0,39704943040792	0,198	0,09	5,37014850549288e-08	vCM_1	TBC1D9	0,108	1,05582743556484
TBC1D56	1,6298863411997e-12	0,477762652145477	0,398	0,236	5,54291746915195e-08	vCM_1	TBC1D5	0,162	0,729675702221645
HSP90B13	1,66578397682005e-12	0,515868079901297	0,49	0,312	5,66499814836962e-08	vCM_1	HSP90B1	0,178	0,634706334010465
BIRC68	1,69878076563858e-12	0,387998589085123	0,393	0,225	5,77721362778367e-08	vCM_1	BIRC6	0,168	0,777860660857147
NFATC33	1,73555488325994e-12	0,434334920065656	0,218	0,103	5,9022750469904e-08	vCM_1	NFATC3	0,115	1,01206102131667
AC015923.12	1,80131040157207e-12	0,436222555838488	0,097	0,031	6,1258964136663e-08	vCM_1	AC015923.1	0,066	1,38172633141264
DPF36	1,8185392689713e-12	0,421236312694985	0,421	0,248	6,18448834591758e-08	vCM_1	DPF3	0,173	0,74009015530284
EXT16	1,85851884502452e-12	0,382048609221177	0,467	0,278	6,3204508881594e-08	vCM_1	EXT1	0,189	0,727720022057284
ANK27	2,0062748234496e-12	0,371370230501122	0,544	0,337	6,82293941958739e-08	vCM_1	ANK2	0,207	0,674793433442212
TNRC6B7	2,03782741530428e-12	0,433870687618771	0,418	0,257	6,93024347396679e-08	vCM_1	TNRC6B	0,161	0,680565807715767
MSI26	2,04098163353933e-12	0,403924123633652	0,384	0,225	6,94097033934055e-08	vCM_1	MSI2	0,159	0,745284709702349
PHACTR25	2,21137462647663e-12	0,466545438262244	0,255	0,129	7,52044282972174e-08	vCM_1	PHACTR2	0,126	0,930409270998255
KIAA11095	2,3730271598095e-12	0,441680957964843	0,307	0,167	8,07019076508015e-08	vCM_1	KIAA1109	0,14	0,840370032475321
AC090578.11	2,42798442458773e-12	0,357657984875141	0,08	0,023	8,25708943113796e-08	vCM_1	AC090578.1	0,057	1,44466803726491
PITPNB3	2,4281025796431e-12	0,502034142681307	0,37	0,216	8,25749125285024e-08	vCM_1	PITPNB	0,154	0,74941542179049
STRN4	2,46633980954601e-12	0,621143432971952	0,358	0,211	8,38752842430407e-08	vCM_1	STRN	0,147	0,735396092479072
SATB14	2,5556041549885e-12	0,498486049780292	0,241	0,122	8,69109861028489e-08	vCM_1	SATB1	0,119	0,926626334040772
MPP73	2,56152582212125e-12	0,403226369975776	0,241	0,12	8,71123701586996e-08	vCM_1	MPP7	0,121	0,948635668985412
C12orf752	2,64342232503912e-12	0,309263637336913	0,221	0,103	8,98975064299303e-08	vCM_1	C12orf75	0,118	1,03091175153801
CPEB45	2,66627829495282e-12	0,479151299431412	0,378	0,221	9,06747922547555e-08	vCM_1	CPEB4	0,157	0,747908622415112
HEATR5B2	2,84487707552213e-12	0,291555017917141	0,226	0,108	9,67485795843564e-08	vCM_1	HEATR5B	0,118	0,999382909849487
NAV26	2,85529843683496e-12	0,514439943203175	0,398	0,233	9,71029892398832e-08	vCM_1	NAV2	0,165	0,747370393577185
TRERF12	2,89507417865978e-12	0,314099900524852	0,112	0,039	9,84556826678617e-08	vCM_1	TRERF1	0,073	1,31425052637625
IL1RAPL2	2,92525979972397e-12	0,35428324061864	0,057	0,013	9,94822352690129e-08	vCM_1	IL1RAPL2	0,044	1,53837854866704
SPIDR6	3,01508981430575e-12	0,525365011566537	0,266	0,138	1,0253717440491e-07	vCM_1	SPIDR	0,128	0,898614685611271
DOCK73	3,0330135000393e-12	0,487676704948527	0,258	0,133	1,03146723109336e-07	vCM_1	DOCK7	0,125	0,90574279925755
PLEKHA56	3,48989126278617e-12	0,389896440183011	0,582	0,382	1,18684222064832e-07	vCM_1	PLEKHA5	0,2	0,594617956522273
STARD94	3,6826234659966e-12	0,430217663789985	0,215	0,103	1,25238658831612e-07	vCM_1	STARD9	0,112	0,992960716603443
CBFA2T24	3,93292683952721e-12	0,361656876439842	0,269	0,139	1,33750975958641e-07	vCM_1	CBFA2T2	0,13	0,904497314355947
ANKRD33B2	4,07781743242602e-12	0,278445238477319	0,158	0,065	1,38678415241944e-07	vCM_1	ANKRD33B	0,093	1,16242417651504
PPM1K2	4,2421597925934e-12	0,47046619232906	0,347	0,203	1,44267370226516e-07	vCM_1	PPM1K	0,144	0,744794783231156
UBR24	4,58889612827334e-12	0,472309062338588	0,281	0,149	1,5605917953032e-07	vCM_1	UBR2	0,132	0,871576850439538
ADK4	4,88818493815637e-12	0,44995190009204	0,387	0,23	1,66237393376822e-07	vCM_1	ADK	0,157	0,725864557657416
RBFOX24	5,08646886366162e-12	0,553103164276079	0,648	0,495	1,72980633115404e-07	vCM_1	RBFOX2	0,153	0,381737109347789
MARK15	5,20640242906969e-12	0,433198202490513	0,281	0,151	1,77059333807802e-07	vCM_1	MARK1	0,13	0,853554305774598
RNF2173	5,60348424408889e-12	0,306492592276742	0,218	0,104	1,90563292172975e-07	vCM_1	RNF217	0,114	0,999361271942067
N4BP2L25	5,70196981983302e-12	0,457063146340035	0,504	0,328	1,93912589632881e-07	vCM_1	N4BP2L2	0,176	0,604597520292572
LINC004866	5,71063754069959e-12	0,337729923418203	0,35	0,198	1,94207361484112e-07	vCM_1	LINC00486	0,152	0,791117678579924
ZMYM27	5,80186911088479e-12	0,388211722609239	0,387	0,232	1,9730996472297e-07	vCM_1	ZMYM2	0,155	0,713896932028462
TPST11	5,92297158547223e-12	0,352084377583947	0,181	0,08	2,0142841767874e-07	vCM_1	TPST1	0,101	1,0847202190233
UPP1	6,03944601583939e-12	0,424078561670159	0,138	0,054	2,05389480106666e-07	vCM_1	UPP1	0,084	1,20816248428492
PREP1	6,09198924532292e-12	0,516219070112329	0,272	0,146	2,07176370254942e-07	vCM_1	PREP	0,126	0,85373195893735
CHD95	6,09996843347358e-12	0,543280233937521	0,39	0,234	2,07447726485569e-07	vCM_1	CHD9	0,156	0,712886005868958
ADAMTS93	6,22928448331999e-12	0,348412614794566	0,235	0,115	2,11845506708746e-07	vCM_1	ADAMTS9	0,12	0,970282991517835
CDK6-AS1	6,49379828639809e-12	0,285907422796373	0,074	0,021	2,20841092123826e-07	vCM_1	CDK6-AS1	0,053	1,4351616910954
ASXL33	6,65082160555529e-12	0,336404254791985	0,221	0,105	2,26181141161724e-07	vCM_1	ASXL3	0,116	1,00562307128192
ZNF6544	7,53286051337086e-12	0,311446429732505	0,258	0,133	2,56177520338716e-07	vCM_1	ZNF654	0,125	0,90574279925755
PTK28	7,75969032593199e-12	0,469858016523919	0,415	0,256	2,63891548604295e-07	vCM_1	PTK2	0,159	0,675831700290619
VPS85	7,78856909111368e-12	0,331904735366747	0,275	0,144	2,64873657650594e-07	vCM_1	VPS8	0,131	0,88759683223497
MAT2A4	7,80995790089573e-12	0,364039943723985	0,272	0,144	2,65601048293662e-07	vCM_1	MAT2A	0,128	0,872335513239997
PTBP27	8,05674437491158e-12	0,42177491153257	0,381	0,23	2,73993762701993e-07	vCM_1	PTBP2	0,151	0,703899789165035
SUZ12P13	8,52510577327293e-12	0,394821401309054	0,281	0,149	2,89921797137466e-07	vCM_1	SUZ12P1	0,132	0,871576850439538
SLC39A102	9,11672186986393e-12	0,302200021585494	0,203	0,096	3,10041477350333e-07	vCM_1	SLC39A10	0,107	1,00609904048781
GPR137C2	9,32633500179575e-12	0,347581495290414	0,143	0,058	3,1717000074107e-07	vCM_1	GPR137C	0,085	1,16873569908085
NCOA27	9,37987035205511e-12	0,540544634544107	0,309	0,173	3,1899063093269e-07	vCM_1	NCOA2	0,136	0,801373425439991
PDIA33	9,44564865940729e-12	0,45145599273202	0,39	0,238	3,21227619609123e-07	vCM_1	PDIA3	0,152	0,689436662008184
SYNDIG13	9,7072503900433e-12	0,259070471911046	0,212	0,1	3,30124171264592e-07	vCM_1	SYNDIG1	0,112	1,01238824948611
NECTIN32	9,84617158568519e-12	0,331256079535184	0,215	0,105	3,34848603285982e-07	vCM_1	NECTIN3	0,11	0,967672036347357
CSPP14	9,94756221125506e-12	0,355662443443238	0,238	0,119	3,38296695680362e-07	vCM_1	CSPP1	0,119	0,942427320429851
RSF13	1,01955049069921e-11	0,548361922864922	0,338	0,196	3,46728730876986e-07	vCM_1	RSF1	0,142	0,756154424860854
ZNRF32	1,05321506629908e-11	0,343031443809978	0,201	0,095	3,58177379746992e-07	vCM_1	ZNRF3	0,106	1,0061569471106
ARHGEF127	1,05516315325338e-11	0,310368774797465	0,341	0,192	3,5883988515841e-07	vCM_1	ARHGEF12	0,149	0,796809614463442
USP9X4	1,06867862978871e-11	0,342709955886426	0,304	0,169	3,63436228418544e-07	vCM_1	USP9X	0,135	0,810455108569092
IGF2BP28	1,07473250517554e-11	0,404302915056247	0,504	0,326	3,65495030360097e-07	vCM_1	IGF2BP2	0,178	0,613156968229897
OTUD7B1	1,13697496766909e-11	0,388726478700648	0,195	0,091	3,86662447004904e-07	vCM_1	OTUD7B	0,104	1,02053718566659
CUX17	1,14569757248913e-11	0,483081593188121	0,456	0,293	3,89628830452103e-07	vCM_1	CUX1	0,163	0,6208439793946
EPG53	1,21989574513342e-11	0,461293290908683	0,189	0,087	4,14862145004975e-07	vCM_1	EPG5	0,102	1,03594233172967
AREG	1,22940049134222e-11	0,319499156278247	0,057	0,014	4,18094519095661e-07	vCM_1	AREG	0,043	1,47724087138349
TET12	1,25228102443959e-11	0,459929654780272	0,301	0,17	4,25875730791417e-07	vCM_1	TET1	0,131	0,78857680644877
SUCLG2-AS11	1,27521558159502e-11	0,267525880188556	0,095	0,031	4,33675314988834e-07	vCM_1	SUCLG2-AS1	0,064	1,35453077954899
SHPRH3	1,27843672908332e-11	0,510128691660969	0,244	0,126	4,34770762826654e-07	vCM_1	SHPRH	0,118	0,900724336263523
PDK33	1,31560171418167e-11	0,414060305270477	0,241	0,122	4,47409830958902e-07	vCM_1	PDK3	0,119	0,926626334040772
DOCK45	1,31963336277543e-11	0,37331968179334	0,235	0,117	4,48780914012667e-07	vCM_1	DOCK4	0,118	0,947400933978922
TNNT11	1,48528806053654e-11	0,324125538274244	0,115	0,041	5,05116763627266e-07	vCM_1	TNNT1	0,074	1,29166972432645
GRIP14	1,61341647579472e-11	0,431638214320119	0,189	0,087	5,48690675088267e-07	vCM_1	GRIP1	0,102	1,03594233172967
DOCK5	1,66859177641811e-11	0,274308744311192	0,106	0,037	5,67454691324272e-07	vCM_1	DOCK5	0,069	1,30155061949551
SERINC12	1,75068895924908e-11	0,400634416274899	0,255	0,134	5,95374301261428e-07	vCM_1	SERINC1	0,121	0,879461718874722
BIRC6-AS23	1,75327791063487e-11	0,365477876329163	0,138	0,054	5,96254751848708e-07	vCM_1	BIRC6-AS2	0,084	1,20816248428492
ATF7IP3	1,82964635304507e-11	0,440499907364955	0,295	0,164	6,22226131743568e-07	vCM_1	ATF7IP	0,131	0,809362383013539
ARHGAP243	1,84223344569553e-11	0,377994064142205	0,395	0,232	6,26506750212137e-07	vCM_1	ARHGAP24	0,163	0,742672583719121
MAST24	1,84742261530804e-11	0,322733832514944	0,301	0,165	6,28271483013959e-07	vCM_1	MAST2	0,136	0,829195672870931
CDYL	1,8656619627316e-11	0,30515208584821	0,212	0,102	6,34474320285763e-07	vCM_1	CDYL	0,11	0,98641667638663
PICALM7	1,8985561329352e-11	0,456354119322836	0,393	0,24	6,45660969688601e-07	vCM_1	PICALM	0,153	0,688630514089039
DIP2B6	2,04351955269941e-11	0,451071474762305	0,269	0,143	6,94960129482014e-07	vCM_1	DIP2B	0,126	0,86630354449415
CHD27	2,05352260093688e-11	0,371662071357631	0,352	0,205	6,98361966126613e-07	vCM_1	CHD2	0,147	0,751377901714806
VPS13D2	2,26016610708977e-11	0,317636351692143	0,321	0,178	7,68637289699089e-07	vCM_1	VPS13D	0,143	0,815763815876575
MYOCD7	2,30944736628274e-11	0,375213235540904	0,447	0,274	7,85396860325435e-07	vCM_1	MYOCD	0,173	0,686109046073879
FRZB2	2,41996178766597e-11	0,314402655553266	0,109	0,039	8,22980604749442e-07	vCM_1	FRZB	0,07	1,27836103988103
HTT2	2,47298206955699e-11	0,334876739700538	0,206	0,099	8,41011742214941e-07	vCM_1	HTT	0,107	0,986041356895476
KMT2A3	2,50176207901674e-11	0,413867071104565	0,258	0,136	8,50799247832014e-07	vCM_1	KMT2A	0,122	0,875810502287308
BAZ2B6	2,56948180572607e-11	0,343409682853639	0,312	0,175	8,73829372491323e-07	vCM_1	BAZ2B	0,137	0,799200416930522
ARID3A1	2,65053765409172e-11	0,328043570515729	0,229	0,115	9,01394845403511e-07	vCM_1	ARID3A	0,114	0,934526786561617
VEZT6	2,65237561320346e-11	0,435230957182537	0,341	0,201	9,02019898538233e-07	vCM_1	VEZT	0,14	0,733952664911112
MAP4K45	2,66468886601573e-11	0,439957114506584	0,464	0,303	9,06207389554629e-07	vCM_1	MAP4K4	0,161	0,598566304027553
HRC4	2,66916576249323e-11	0,325443610547034	0,287	0,154	9,07729892508697e-07	vCM_1	HRC	0,133	0,856369390950589
ATXN23	2,81953615399525e-11	0,413280351393221	0,312	0,178	9,58867855250706e-07	vCM_1	ATXN2	0,134	0,776005588841291
DNMT3A1	2,83630556658997e-11	0,361299378764986	0,258	0,136	9,64570797085917e-07	vCM_1	DNMT3A	0,122	0,875810502287308
DLG16	2,98542845867255e-11	0,513805449868179	0,332	0,193	1,01528451022536e-06	vCM_1	DLG1	0,139	0,752224949130307
TOGARAM14	3,15800010893853e-11	0,320797533086777	0,238	0,121	1,07397267704781e-06	vCM_1	TOGARAM1	0,117	0,920248807716828
KLF127	3,21176550831538e-11	0,456842868697892	0,335	0,194	1,0922572140679e-06	vCM_1	KLF12	0,141	0,757735374185481
MFSD14C2	3,24155057236711e-11	0,383393767929723	0,244	0,127	1,10238651865061e-06	vCM_1	MFSD14C	0,117	0,890162910086407
ITGAV5	3,38042188164066e-11	0,33514481094639	0,298	0,167	1,14961387350835e-06	vCM_1	ITGAV	0,131	0,7988309716541
AL591519.15	3,50935520624168e-11	0,502956173882594	0,238	0,122	1,19346151853867e-06	vCM_1	AL591519.1	0,116	0,909286110837178
MYO61	3,53398167083987e-11	0,457203548481524	0,178	0,081	1,20183648661922e-06	vCM_1	MYO6	0,097	1,04596864073959
PPP2R3A5	3,65085838563585e-11	0,504398460664663	0,367	0,221	1,24158391978704e-06	vCM_1	PPP2R3A	0,146	0,706427449300728
BTAF14	3,69628240686191e-11	0,289115099260333	0,246	0,128	1,2570317209256e-06	vCM_1	BTAF1	0,118	0,890989071331633
ADAM194	3,71819217712703e-11	0,433061516080234	0,287	0,158	1,26448279559736e-06	vCM_1	ADAM19	0,129	0,821625116538304
TVP23C1	3,89741140933707e-11	0,374380518664587	0,169	0,076	1,32543167208735e-06	vCM_1	TVP23C	0,093	1,0566714059874
MFAP42	4,01049158741767e-11	0,314034156998235	0,221	0,107	1,363887979049e-06	vCM_1	MFAP4	0,114	0,980770045151595
AKAP97	4,24153710408295e-11	0,321132005290391	0,398	0,237	1,44246193835653e-06	vCM_1	AKAP9	0,161	0,723825373314684
ERBB25	4,3057559267828e-11	0,4160743479852	0,355	0,208	1,46430147558029e-06	vCM_1	ERBB2	0,147	0,743299208575515
DNAJC110	4,33115148121464e-11	0,385717554564749	0,338	0,196	1,47293799573147e-06	vCM_1	DNAJC1	0,142	0,756154424860854
FRY6	4,44985614116333e-11	0,471927692036921	0,393	0,238	1,51330707648682e-06	vCM_1	FRY	0,155	0,700213789406868
SYNGAP1	4,47477991795050e-11	0,268646192164958	0,132	0,053	1,52178315449661e-06	vCM_1	SYNGAP1	0,079	1,17118180505979
LAMA43	4,5470737762342e-11	0,449922202495831	0,39	0,243	1,54636884982173e-06	vCM_1	LAMA4	0,147	0,660651005824846
KANK15	4,68276207252704e-11	0,375558155102611	0,361	0,214	1,59251372562499e-06	vCM_1	KANK1	0,147	0,727662776326875
TMEM131L4	4,75980682619156e-11	0,414436603406858	0,212	0,104	1,61871510545122e-06	vCM_1	TMEM131L	0,108	0,960904390766581
FOXP18	4,889607072673e-11	0,324292096858014	0,573	0,376	1,66285757327463e-06	vCM_1	FOXP1	0,197	0,594767493329802
FAM168A6	5,01086397849991e-11	0,285254648795673	0,238	0,121	1,70409462180825e-06	vCM_1	FAM168A	0,117	0,920248807716828
CASK3	5,05529100012339e-11	0,393977102846926	0,241	0,124	1,71920336332196e-06	vCM_1	CASK	0,117	0,904947727909091
TMEM1314	5,07505226004625e-11	0,340139700914552	0,252	0,134	1,72592377259653e-06	vCM_1	TMEM131	0,118	0,863042465254935
UBE2Q2P22	5,20919513471379e-11	0,28917528564584	0,181	0,082	1,77154308141346e-06	vCM_1	UBE2Q2P2	0,099	1,0530465199662
SREBF26	5,25524566668519e-11	0,420584891005111	0,344	0,2	1,7872039463263e-06	vCM_1	SREBF2	0,144	0,753077861074405
RASA13	5,38052345162823e-11	0,393038950360594	0,246	0,13	1,82980841542973e-06	vCM_1	RASA1	0,116	0,870245585796807
PGM5P25	5,44587306591861e-11	0,402123443232185	0,221	0,11	1,8520325122576e-06	vCM_1	PGM5P2	0,111	0,944275280801561
NSUN6	5,45047170789224e-11	0,454596605230876	0,189	0,089	1,85359641841999e-06	vCM_1	NSUN6	0,1	1,00652887284334
CORO1C5	5,57925883267856e-11	0,334002205343259	0,301	0,167	1,89739434381733e-06	vCM_1	CORO1C	0,134	0,812810638538353
SCMH16	5,58460082880341e-11	0,455751863271799	0,37	0,222	1,89921104985946e-06	vCM_1	SCMH1	0,148	0,711630057812107
RLF4	5,59242687756886e-11	0,391034247917832	0,292	0,164	1,90187253252362e-06	vCM_1	RLF	0,128	0,795106434594254
CCNL14	5,67884328076054e-11	0,335564884769463	0,324	0,182	1,93126102292104e-06	vCM_1	CCNL1	0,142	0,798419239468877
BTBD71	5,78599112263556e-11	0,401580819784753	0,269	0,144	1,9676998609859e-06	vCM_1	BTBD7	0,125	0,856911027246458
MIPOL1	6,18969795995744e-11	0,259423798535226	0,132	0,053	2,10499248222233e-06	vCM_1	MIPOL1	0,079	1,17118180505979
WDFY35	6,30741793149432e-11	0,360276925667208	0,324	0,186	2,14502669014259e-06	vCM_1	WDFY3	0,138	0,768687377678522
MTDH4	6,72145542323072e-11	0,381365426325558	0,367	0,222	2,2858325603323e-06	vCM_1	MTDH	0,145	0,70019821359217
MAPKBP13	6,95609334603178e-11	0,283814716376943	0,195	0,093	2,36562822511849e-06	vCM_1	MAPKBP1	0,102	0,992276129813122
FOS4	7,17930154040431e-11	0,730554371735325	0,464	0,327	2,4415368678607e-06	vCM_1	FOS	0,137	0,492013516547607
LNPEP4	7,22256517395743e-11	0,334771874721087	0,292	0,162	2,45624996435944e-06	vCM_1	LNPEP	0,13	0,811775442933304
GATA6-AS11	7,33738867851778e-11	0,470785635974802	0,436	0,279	2,49529914179033e-06	vCM_1	GATA6-AS1	0,157	0,625796765280938
ZNF8274	7,59295827344597e-11	0,536862913490583	0,287	0,161	2,58221324963351e-06	vCM_1	ZNF827	0,126	0,796105233283904
BRAF6	8,19415482777444e-11	0,364457987562507	0,304	0,172	2,78666817382953e-06	vCM_1	BRAF	0,132	0,786489657623838
MALT12	8,34869649384666e-11	0,291309288851299	0,235	0,121	2,83922470362737e-06	vCM_1	MALT1	0,114	0,90269762858459
TULP41	8,54868354836939e-11	0,259523165505509	0,201	0,097	2,90723630112946e-06	vCM_1	TULP4	0,104	0,978961395246949
PTPRM7	9,19280242490352e-11	0,545906933569756	0,39	0,243	3,12628824866119e-06	vCM_1	PTPRM	0,147	0,660651005824846
STC2	9,27998658229659e-11	0,338179649858789	0,203	0,099	3,15593783690742e-06	vCM_1	STC2	0,104	0,965872972752357
CDC14B5	9,60541037629751e-11	0,395397153367639	0,295	0,167	3,26660796077126e-06	vCM_1	CDC14B	0,128	0,784714515701147
FCHO22	9,92505151184976e-11	0,330455382117087	0,192	0,092	3,37531151814986e-06	vCM_1	FCHO2	0,1	0,985079393236195
OBSL15	1,0621311950399e-10	0,409495953401327	0,338	0,198	3,61209576809171e-06	vCM_1	OBSL1	0,14	0,742222032619108
MAP4K51	1,07051819752349e-10	0,337015457707936	0,284	0,157	3,64061828613787e-06	vCM_1	MAP4K5	0,127	0,815591284919382
AF228727.11	1,1144230758429e-10	0,287033035642459	0,089	0,029	3,78992999632654e-06	vCM_1	AF228727.1	0,06	1,34169388503386
MYH96	1,11859379140874e-10	0,475404612635256	0,312	0,18	3,80411376582283e-06	vCM_1	MYH9	0,132	0,760746987223159
MYO9A7	1,12331701432957e-10	0,475085750778239	0,327	0,186	3,820176502332e-06	vCM_1	MYO9A	0,141	0,781583983510575
TRIM243	1,13822872628584e-10	0,430748933122687	0,352	0,216	3,87088825235287e-06	vCM_1	TRIM24	0,136	0,679424763987752
CSRP13	1,16393353553165e-10	0,360961766553117	0,281	0,153	3,95830516763603e-06	vCM_1	CSRP1	0,128	0,83575412869114
TRPC4AP1	1,19150134455576e-10	0,377953078318045	0,266	0,145	4,05205777256522e-06	vCM_1	TRPC4AP	0,121	0,831988083950591
ADARB14	1,22354350807761e-10	0,383470687008177	0,229	0,12	4,16102676227033e-06	vCM_1	ADARB1	0,109	0,877988061693364
SLC4A74	1,22476112794651e-10	0,399161528054701	0,223	0,114	4,16516764392049e-06	vCM_1	SLC4A7	0,109	0,90944039802841
RBM65	1,23115080624121e-10	0,477028561379465	0,307	0,174	4,18689766186512e-06	vCM_1	RBM6	0,133	0,78444493074638
PRELID23	1,23809392557633e-10	0,513058330857541	0,269	0,147	4,21050982209998e-06	vCM_1	PRELID2	0,122	0,829094889050917
NEXN7	1,28373749520983e-10	0,461398857548541	0,576	0,421	4,36573447370959e-06	vCM_1	NEXN	0,155	0,443123380855411
SLCO3A16	1,37996800635914e-10	0,438043148110629	0,41	0,25	4,69299519602616e-06	vCM_1	SLCO3A1	0,16	0,691664252688413
NEAT15	1,39405847218531e-10	0,422594101528301	0,387	0,229	4,7409140522078e-06	vCM_1	NEAT1	0,158	0,731885805791871
CHN25	1,40138887833225e-10	0,438653778283455	0,281	0,154	4,76584329743233e-06	vCM_1	CHN2	0,127	0,826935726336332
TJP15	1,45686672710803e-10	0,426721470641344	0,436	0,282	4,95451236554899e-06	vCM_1	TJP1	0,154	0,610903067698961
AGPAT42	1,50757851068548e-10	0,317902065010503	0,218	0,111	5,12697299913919e-06	vCM_1	AGPAT4	0,107	0,913461936787112
TNFRSF12A2	1,5292571638355e-10	0,317164370345885	0,307	0,173	5,20069776277176e-06	vCM_1	TNFRSF12A	0,134	0,792302723067995
TLE46	1,56328263193166e-10	0,28117574536227	0,232	0,118	5,31641157467318e-06	vCM_1	TLE4	0,114	0,918327246953174
BCAM4	1,5836717895501e-10	0,318368245212438	0,424	0,271	5,38575102190197e-06	vCM_1	BCAM	0,153	0,626942141702949
CECR23	1,58412240926017e-10	0,440238431740494	0,255	0,138	5,38728348941198e-06	vCM_1	CECR2	0,117	0,839960686895583
RBM265	1,68790369424622e-10	0,355728982132826	0,324	0,189	5,74022288339254e-06	vCM_1	RBM26	0,135	0,746783804122192
SCAPER3	1,72019888565736e-10	0,404280202271797	0,287	0,161	5,85005237034355e-06	vCM_1	SCAPER	0,126	0,796105233283904
VTI1A4	1,73538650514195e-10	0,250962458702897	0,209	0,103	5,90170242668676e-06	vCM_1	VTI1A	0,106	0,953984321424001
ASH1L5	2,01560928181189e-10	0,387936006842325	0,352	0,211	6,85468404558586e-06	vCM_1	ASH1L	0,141	0,711686585169861
CCDC85A3	2,01742120166943e-10	0,310819417929654	0,126	0,051	6,86084602263738e-06	vCM_1	CCDC85A	0,075	1,15540963863797
CLSTN13	2,02703891918218e-10	0,261643670713825	0,235	0,123	6,89355395635477e-06	vCM_1	CLSTN1	0,112	0,880854909920911
TNRC182	2,06490400596281e-10	0,343656224865416	0,278	0,154	7,02232554347834e-06	vCM_1	TNRC18	0,124	0,811990599501743
MEMO15	2,14805341276295e-10	0,430776326587574	0,278	0,158	7,30510004612423e-06	vCM_1	MEMO1	0,12	0,777246325089459
PLEKHA11	2,18225048033672e-10	0,327358908400456	0,255	0,137	7,4213974335291e-06	vCM_1	PLEKHA1	0,118	0,849735014038454
SRPK22	2,23773582562857e-10	0,516148503678357	0,35	0,214	7,61009199579765e-06	vCM_1	SRPK2	0,136	0,684252494774188
PPFIBP14	2,27447371502703e-10	0,413708120096758	0,287	0,16	7,73503021006393e-06	vCM_1	PPFIBP1	0,127	0,804561802039372
ID13	2,35653474178845e-10	0,27005599921103	0,235	0,121	8,01410334987415e-06	vCM_1	ID1	0,114	0,90269762858459
COL5A12	2,40875695251407e-10	0,254706895228105	0,163	0,073	8,19170064410986e-06	vCM_1	COL5A1	0,09	1,05867622501056
NRXN3	2,47284465556669e-10	0,847927943690787	0,063	0,018	8,4096501046512e-06	vCM_1	NRXN3	0,045	1,37926935172761
BCKDHB4	2,62816817971149e-10	0,369233542682266	0,275	0,152	8,93787434556283e-06	vCM_1	BCKDHB	0,123	0,814580069935545
AFF45	2,82827388047696e-10	0,399177468133189	0,292	0,169	9,61839381272604e-06	vCM_1	AFF4	0,123	0,754257533934531
XKR41	2,83112737171459e-10	0,293931304534669	0,057	0,015	9,62809796572698e-06	vCM_1	XKR4	0,042	1,41858906262906
USP535	2,85809291490271e-10	0,353699126145816	0,249	0,135	9,71980238500114e-06	vCM_1	USP53	0,114	0,836457077286217
ARHGAP215	2,88641353376995e-10	0,454249216593881	0,258	0,141	9,81611514564485e-06	vCM_1	ARHGAP21	0,117	0,82726334998508
STXBP55	2,90604907534287e-10	0,42041137219643	0,175	0,083	9,88289169542603e-06	vCM_1	STXBP5	0,092	0,991444042527928
NFIB7	2,90712525081861e-10	0,396840570739036	0,556	0,372	9,88655155298393e-06	vCM_1	NFIB	0,184	0,567105426351401
NSD2	2,95700326686044e-10	0,43636739828727	0,315	0,185	1,0056176709939e-05	vCM_1	NSD2	0,13	0,736666791277779
STK310	2,95961824957031e-10	0,378959690359922	0,295	0,171	1,00650697431387e-05	vCM_1	STK3	0,124	0,752492363246807
MYO1B4	3,12863033389604e-10	0,284221433626758	0,149	0,065	1,06398460395137e-05	vCM_1	MYO1B	0,084	1,08303877799955
PKIA2	3,2041711839549e-10	0,316274615143969	0,37	0,226	1,08967453623938e-05	vCM_1	PKIA	0,144	0,686978645299704
FBXW81	3,23693289680191e-10	0,324795516934421	0,175	0,082	1,10081613954439e-05	vCM_1	FBXW8	0,093	1,00702388404377
LIMS13	3,27271869136317e-10	0,384626908554543	0,284	0,159	1,11298617255879e-05	vCM_1	LIMS1	0,125	0,798426461715228
ATP2B15	3,27291740468423e-10	0,463828767829896	0,307	0,178	1,11305375098501e-05	vCM_1	ATP2B1	0,129	0,753434876900328
WAC3	3,3035704741069e-10	0,36447334027725	0,398	0,25	1,12347824683427e-05	vCM_1	WAC	0,148	0,649854279460016
TMCC15	3,32016098960453e-10	0,475139791952405	0,252	0,14	1,12912034934471e-05	vCM_1	TMCC1	0,112	0,804189228052394
ARID26	3,4706404389312e-10	0,25379243724692	0,281	0,157	1,18029540047172e-05	vCM_1	ARID2	0,124	0,800799391219911
PWWP3A1	3,54314588748185e-10	0,337059987283508	0,201	0,1	1,20495305341483e-05	vCM_1	PWWP3A	0,101	0,939105777181649
C11orf492	3,60476365065369e-10	0,438278778602128	0,261	0,143	1,22590802231431e-05	vCM_1	C11orf49	0,118	0,824346687342996
BRD21	3,70630535744542e-10	0,357939261835831	0,284	0,161	1,26044032596004e-05	vCM_1	BRD2	0,123	0,781463462369117
SLC25A365	3,76844243870502e-10	0,399352029850613	0,375	0,234	1,2815719045548e-05	vCM_1	SLC25A36	0,141	0,657758642189312
AK41	3,79594768412833e-10	0,296560418374876	0,246	0,132	1,29092588841836e-05	vCM_1	AK4	0,114	0,849796133382465
KDM2A6	3,94951843585811e-10	0,434098011741343	0,295	0,17	1,34315222966662e-05	vCM_1	KDM2A	0,125	0,760480683611564
RECK3	3,97297128327049e-10	0,281391309646072	0,166	0,076	1,35112807401463e-05	vCM_1	RECK	0,09	1,0323011164454
ZNF5653	3,97891516218944e-10	0,457660276858977	0,183	0,087	1,35314946835739e-05	vCM_1	ZNF565	0,096	0,991797502383044
GPBP1L11	4,1249192653365e-10	0,337735379326291	0,295	0,169	1,40280254375564e-05	vCM_1	GPBP1L1	0,126	0,768513482353816
LHFPL67	4,20125835059642e-10	0,411775162039089	0,421	0,268	1,42876393987083e-05	vCM_1	LHFPL6	0,153	0,632416958099369
ROCK23	4,29255773560898e-10	0,402503037348284	0,278	0,157	1,4598130347259e-05	vCM_1	ROCK2	0,121	0,785854264385323
SGPL1	4,32604182398796e-10	0,335569833040033	0,158	0,071	1,47120030350183e-05	vCM_1	SGPL1	0,087	1,0515366053814
AC069277.12	4,50304988418728e-10	0,374135799782782	0,069	0,02	1,53139720461441e-05	vCM_1	AC069277.1	0,049	1,39388421730431
REPS12	4,56812771428018e-10	0,367458866363338	0,244	0,131	1,5535288730724e-05	vCM_1	REPS1	0,113	0,848673794590973
RGS62	4,57844246825654e-10	0,422554227076904	0,163	0,075	1,55703671460468e-05	vCM_1	RGS6	0,088	1,02436598222429
PHACTR42	4,62942304604261e-10	0,421685585536907	0,284	0,16	1,57437418949817e-05	vCM_1	PHACTR4	0,124	0,789920031124586
TANC17	4,82640105598903e-10	0,404487368033624	0,395	0,242	1,64136247112075e-05	vCM_1	TANC1	0,153	0,684279783624116
TRMT11	4,87630686405529e-10	0,324768590182477	0,189	0,092	1,65833443832792e-05	vCM_1	TRMT11	0,097	0,963503401224737
MTR4	4,98352191139637e-10	0,357761475517568	0,241	0,13	1,69479613162768e-05	vCM_1	MTR	0,111	0,841800474776426
FRAS16	5,0490442982483e-10	0,36121757469797	0,372	0,225	1,71707898494828e-05	vCM_1	FRAS1	0,147	0,70067333404977
DIP2C6	5,05654804331296e-10	0,291020691132116	0,281	0,154	1,71963085856987e-05	vCM_1	DIP2C	0,127	0,826935726336332
NIPBL6	5,1864815248857e-10	0,390887359941	0,372	0,231	1,76381863698313e-05	vCM_1	NIPBL	0,141	0,664316376355146
CERS4	5,21600145166051e-10	0,270540656150147	0,189	0,093	1,77385777368071e-05	vCM_1	CERS4	0,096	0,949442073170947
SRL5	5,36768423092386e-10	0,323134291576042	0,375	0,226	1,82544205325259e-05	vCM_1	SRL	0,149	0,705832693456796
AAK13	5,3961386455564e-10	0,302029579824013	0,287	0,162	1,83511883058082e-05	vCM_1	AAK1	0,125	0,787697945221798
TRA2A3	5,42644829971587e-10	0,466272859216222	0,372	0,238	1,84542653776737e-05	vCM_1	TRA2A	0,134	0,623026462599491
ERC17	5,57769977061505e-10	0,31180352030939	0,43	0,268	1,89686413799077e-05	vCM_1	ERC1	0,162	0,662225698187826
PRKCA2	5,69181698853315e-10	0,280240196490568	0,169	0,079	1,93567312146035e-05	vCM_1	PRKCA	0,09	1,00725978173093
FBXO422	5,75464395632144e-10	0,283223752323664	0,212	0,109	1,9570393166658e-05	vCM_1	FBXO42	0,103	0,899030305368147
HELZ5	5,79948501157531e-10	0,266767267437426	0,269	0,152	1,97228886273653e-05	vCM_1	HELZ	0,117	0,783894264947033
PCNX15	5,84548065947859e-10	0,314626601460068	0,264	0,145	1,98793106267548e-05	vCM_1	PCNX1	0,119	0,821499562699963
ARL5B1	5,88798317674899e-10	0,311725328148561	0,229	0,122	2,0023853187488e-05	vCM_1	ARL5B	0,107	0,855978726748724
ARHGEF73	5,90597190486572e-10	0,291821434090785	0,223	0,116	2,00850292540674e-05	vCM_1	ARHGEF7	0,107	0,88637542407312
WWP15	5,99564279053926e-10	0,300327170944588	0,275	0,154	2,03899820020659e-05	vCM_1	WWP1	0,121	0,796889031505184
ESYT22	6,01535441923646e-10	0,315337633099842	0,244	0,13	2,04570173089394e-05	vCM_1	ESYT2	0,114	0,858934753039838
SOBP6	6,28845825491521e-10	0,306965060443645	0,278	0,155	2,13857888333156e-05	vCM_1	SOBP	0,123	0,803225771889657
GOLGA44	6,4313700049312e-10	0,391590828028768	0,464	0,309	2,187180311277e-05	vCM_1	GOLGA4	0,155	0,571181291401273
VEGFA3	6,60349843808388e-10	0,476188482318143	0,395	0,255	2,24571774882357e-05	vCM_1	VEGFA	0,14	0,611739515079733
ZNF1485	6,70072319405241e-10	0,355512589358457	0,318	0,187	2,27878194383334e-05	vCM_1	ZNF148	0,131	0,735204865477307
DAPK31	6,96975091170272e-10	0,359773051451995	0,324	0,194	2,37027289005186e-05	vCM_1	DAPK3	0,13	0,711001022115185
MAP3K23	7,25362546481789e-10	0,455484012718955	0,215	0,113	2,46681294807527e-05	vCM_1	MAP3K2	0,102	0,870729930791311
PPP6R21	7,58384539844886e-10	0,454066003011078	0,241	0,13	2,57911414310449e-05	vCM_1	PPP6R2	0,111	0,841800474776426
PFKP2	7,73130513643872e-10	0,372839850513578	0,436	0,281	2,62926225080008e-05	vCM_1	PFKP	0,155	0,615850569267218
FBXO115	8,24975557864731e-10	0,330837099224562	0,321	0,19	2,80557687718638e-05	vCM_1	FBXO11	0,131	0,726542962097493
CDK145	8,55320720389104e-10	0,33504551577345	0,461	0,291	2,90877470589926e-05	vCM_1	CDK14	0,17	0,645788877464871
MAP2K44	8,80442778983181e-10	0,38726021936976	0,246	0,135	2,994209802766e-05	vCM_1	MAP2K4	0,111	0,819655380587886
NID15	8,84051257934952e-10	0,260092547679765	0,295	0,167	3,00648151798518e-05	vCM_1	NID1	0,128	0,784714515701147
ZDHHC201	9,02145165191459e-10	0,326638384169031	0,198	0,1	3,06801527778311e-05	vCM_1	ZDHHC20	0,098	0,918456263087038
RAB6A	9,02979397388279e-10	0,357444214098896	0,304	0,178	3,07085233463806e-05	vCM_1	RAB6A	0,126	0,73972098634143
NME71	9,11978731496639e-10	0,271138412138931	0,203	0,103	3,10145727007377e-05	vCM_1	NME7	0,1	0,913925617484122
ZFHX34	9,12048213980715e-10	0,403289361101012	0,255	0,141	3,10169356610561e-05	vCM_1	ZFHX3	0,114	0,811028862380725
CEP1704	9,23770863642262e-10	0,412159836544338	0,295	0,171	3,1415599530746e-05	vCM_1	CEP170	0,124	0,752492363246807
NBEA5	9,26016152991012e-10	0,25763723097797	0,307	0,177	3,14919573309183e-05	vCM_1	NBEA	0,13	0,761125125775677
NBAS4	9,45946830621995e-10	0,34259658368132	0,281	0,159	3,21697598157928e-05	vCM_1	NBAS	0,122	0,783634568015758
TEAD3	9,55703219771702e-10	0,317494628039298	0,266	0,148	3,2501555097996e-05	vCM_1	TEAD3	0,118	0,804349580913034
SWAP70	9,55819145367574e-10	0,283329402202534	0,146	0,065	3,25054974956604e-05	vCM_1	SWAP70	0,081	1,05557565567562
NEK91	9,89075572819805e-10	0,295349929872306	0,209	0,107	3,36364820804559e-05	vCM_1	NEK9	0,102	0,903842615037592
ITSN14	9,92956996442601e-10	0,372993326764866	0,315	0,189	3,376848153502e-05	vCM_1	ITSN1	0,126	0,707387498227561
JUN2	1,04834179403705e-09	0,53984360448933	0,553	0,418	3,56520077316121e-05	vCM_1	JUN	0,135	0,395442499258723
PRRC2B3	1,06533616724636e-09	0,341775949383793	0,33	0,198	3,62299523757143e-05	vCM_1	PRRC2B	0,132	0,70867932307632
ARHGAP293	1,0683891519888e-09	0,458563081727071	0,281	0,161	3,63337782808353e-05	vCM_1	ARHGAP29	0,12	0,766671568669647
HMGA22	1,10959036861778e-09	0,487842911784122	0,258	0,142	3,77349492559534e-05	vCM_1	HMGA2	0,116	0,817746920833226
ATP1B14	1,14851386529442e-09	0,581284002675021	0,519	0,387	3,90586595309326e-05	vCM_1	ATP1B1	0,132	0,414037141348485
JPH23	1,17301503083148e-09	0,419961161262991	0,401	0,258	3,98918951685171e-05	vCM_1	JPH2	0,143	0,6167162618504
FGFR14	1,28625713427345e-09	0,285096546006252	0,261	0,144	4,37430326223715e-05	vCM_1	FGFR1	0,117	0,814954170095304
TMEM265	1,30272749504149e-09	0,283822541795253	0,066	0,02	4,43031566513709e-05	vCM_1	TMEM265	0,046	1,33810370259787
TNRC6C5	1,33280788213749e-09	0,316913517778263	0,261	0,145	4,53261304557319e-05	vCM_1	TNRC6C	0,116	0,805622406544824
SLC16A1-AS14	1,3769932253999e-09	0,499864448316988	0,212	0,112	4,68287856093998e-05	vCM_1	SLC16A1-AS1	0,1	0,863140818872932
FYN5	1,38084477994729e-09	0,403997918152317	0,292	0,172	4,69597692764474e-05	vCM_1	FYN	0,12	0,730292082989278
IPO9-AS16	1,43560955188393e-09	0,25331655952216	0,223	0,115	4,88222096404688e-05	vCM_1	IPO9-AS1	0,108	0,897861817858605
EPC16	1,43649315250013e-09	0,430127235650878	0,307	0,182	4,88522591302243e-05	vCM_1	EPC1	0,125	0,723077368075267
AC074032.11	1,4494651412874e-09	0,259753444090738	0,123	0,051	4,92934105249019e-05	vCM_1	AC074032.1	0,072	1,12325338438133
MAGT1	1,48509739524462e-09	0,26075417089804	0,178	0,087	5,0505192217479e-05	vCM_1	MAGT1	0,091	0,95394938755792
TBC1D86	1,60517019776744e-09	0,348003138989093	0,272	0,152	5,45886280856752e-05	vCM_1	TBC1D8	0,12	0,799318750940573
MAP4K37	1,62751980911381e-09	0,360540671662391	0,375	0,231	5,53486936683425e-05	vCM_1	MAP4K3	0,144	0,675599212084192
STK334	1,64130395968925e-09	0,491188788746736	0,275	0,158	5,5817465061112e-05	vCM_1	STK33	0,117	0,7621447570929
AOPEP4	1,66471808127332e-09	0,438913749175647	0,421	0,281	5,6613732507943e-05	vCM_1	AOPEP	0,14	0,566506097335199
DLG26	1,67558821889397e-09	0,666720492702477	0,415	0,27	5,69834041481462e-05	vCM_1	DLG2	0,145	0,601858500959125
PHIP6	1,68975919786887e-09	0,420453599971552	0,355	0,223	5,74653308011247e-05	vCM_1	PHIP	0,132	0,647340404050036
ERBIN6	1,74973991848521e-09	0,459911551449559	0,327	0,199	5,9505155147845e-05	vCM_1	ERBIN	0,128	0,688980919120514
PHF143	1,850163083536e-09	0,371861895879766	0,275	0,157	6,29203461448924e-05	vCM_1	PHF14	0,118	0,770752696388763
ZNF592	1,85169500677586e-09	0,277771064239031	0,138	0,061	6,29724437904333e-05	vCM_1	ZNF592	0,077	1,05863951950669
CENPP2	1,88740323871332e-09	0,487643500461219	0,163	0,077	6,41868093421625e-05	vCM_1	CENPP	0,086	0,990852788514124
SCAF41	1,91753287649679e-09	0,318280486375338	0,178	0,087	6,5211458063903e-05	vCM_1	SCAF4	0,091	0,95394938755792
IGSF31	1,99342160170367e-09	0,317699559388772	0,175	0,085	6,77922818307384e-05	vCM_1	IGSF3	0,09	0,960780198406946
TMEM41B3	2,0115814469102e-09	0,377603449011791	0,221	0,118	6,8409861846522e-05	vCM_1	TMEM41B	0,103	0,851241713929002
FAF13	2,04065316912899e-09	0,396963964329661	0,387	0,25	6,93985329757387e-05	vCM_1	FAF1	0,137	0,610434028641908
SENP64	2,06944289941826e-09	0,30490227496334	0,355	0,219	7,03776141234163e-05	vCM_1	SENP6	0,136	0,672311840722635
NT5C23	2,07354035423867e-09	0,326928754989807	0,298	0,178	7,05169603669486e-05	vCM_1	NT5C2	0,12	0,711895816079106
ATP2C13	2,07479218362877e-09	0,360273807866852	0,255	0,145	7,05595325808474e-05	vCM_1	ATP2C1	0,11	0,773334085234903
DENND4C5	2,12866581154366e-09	0,317992071395484	0,223	0,12	7,23916669189769e-05	vCM_1	DENND4C	0,103	0,841323092990351
RAB3GAP24	2,14762651152418e-09	0,31545580380381	0,201	0,104	7,30364824039142e-05	vCM_1	RAB3GAP2	0,097	0,88762191846212
FBXW77	2,15515265736979e-09	0,257865899522283	0,244	0,133	7,32924315718318e-05	vCM_1	FBXW7	0,111	0,828368254805858
HLA-C2	2,18432960862719e-09	0,338053792360564	0,169	0,081	7,42846813301934e-05	vCM_1	HLA-C	0,088	0,975234518511931
SETX2	2,23369845697911e-09	0,446857570541898	0,264	0,151	7,59636171249456e-05	vCM_1	SETX	0,113	0,766742104958924
PTPN212	2,24127067153245e-09	0,356650291341115	0,218	0,117	7,62211329974754e-05	vCM_1	PTPN21	0,101	0,843697339540608
HACE11	2,24320721533732e-09	0,276202546987449	0,152	0,07	7,62869909791915e-05	vCM_1	HACE1	0,082	1,01700074002084
LRCH35	2,28903459457571e-09	0,366454146184951	0,269	0,154	7,78454884923307e-05	vCM_1	LRCH3	0,115	0,766203226516672
METTL154	2,3289149184723e-09	0,375599669032012	0,275	0,159	7,92017385474061e-05	vCM_1	METTL15	0,116	0,75358787318461
CDR2	2,4352360311327e-09	0,276015880648377	0,143	0,064	8,28175069467608e-05	vCM_1	CDR2	0,079	1,04691868747001
PRKD32	2,45592315880716e-09	0,306000158570969	0,192	0,097	8,3521034784714e-05	vCM_1	PRKD3	0,095	0,916104445694619
IGFBP62	2,51280420433178e-09	0,422894329717074	0,192	0,097	8,54554453809152e-05	vCM_1	IGFBP6	0,095	0,916104445694619
LUC7L36	2,5180011108467e-09	0,317028404948515	0,456	0,305	8,56321817776747e-05	vCM_1	LUC7L3	0,151	0,564828260259908
DPY19L41	2,54243897416693e-09	0,362791824379067	0,238	0,132	8,64632646334689e-05	vCM_1	DPY19L4	0,106	0,804010799158491
DCLK24	2,5879975670481e-09	0,295616082210944	0,244	0,132	8,80126212601718e-05	vCM_1	DCLK2	0,112	0,838485300625496
ZMYM42	2,58810646553924e-09	0,278271301315853	0,289	0,169	8,80163246800583e-05	vCM_1	ZMYM4	0,12	0,739859308708854
PLXDC23	2,61880821848158e-09	0,288321753450339	0,138	0,06	8,90604298941214e-05	vCM_1	PLXDC2	0,078	1,07907434273693
TLCD4	2,67916210432224e-09	0,296784912241988	0,249	0,138	9,11129448437908e-05	vCM_1	TLCD4	0,111	0,806933159503546
TBX207	2,70217495311086e-09	0,279097431310609	0,467	0,303	9,18955658053942e-05	vCM_1	TBX20	0,164	0,607666577957757
PLAG14	2,75761219387271e-09	0,351411763105641	0,206	0,108	9,37808754892233e-05	vCM_1	PLAG1	0,098	0,871684511717762
MBTD12	2,76403656581279e-09	0,265300413704953	0,189	0,095	9,39993555301613e-05	vCM_1	MBTD1	0,094	0,921724005546816
ERO1A1	2,97023224723422e-09	0,352344901535581	0,215	0,113	0,000101011658263941	vCM_1	ERO1A	0,102	0,870729930791311
FLNA5	2,9987957047917e-09	0,407319160892791	0,315	0,189	0,000101983044328556	vCM_1	FLNA	0,126	0,707387498227561
RBPJ2	3,0326117331851e-09	0,321672300603624	0,312	0,188	0,000103133059822159	vCM_1	RBPJ	0,124	0,701276948553373
NLK3	3,12056379571592e-09	0,351555072956604	0,252	0,141	0,000106124133564707	vCM_1	NLK	0,111	0,794609608760938
ZFYVE164	3,18475037710075e-09	0,329138199628227	0,264	0,149	0,000108306990824442	vCM_1	ZFYVE16	0,115	0,784764649623863
LRSAM11	3,29637632390747e-09	0,309511607357264	0,178	0,088	0,000112103166023445	vCM_1	LRSAM1	0,09	0,939167699742085
BICD11	3,5488033274641e-09	0,407514555092533	0,206	0,11	0,000120687703560399	vCM_1	BICD1	0,096	0,847457530890797
CALR1	3,56735101265767e-09	0,320003026271124	0,501	0,349	0,000121318473238462	vCM_1	CALR	0,152	0,509218731465234
CHD75	3,58472777364897e-09	0,256516994267792	0,278	0,158	0,000121909422126254	vCM_1	CHD7	0,12	0,777246325089459
BTRC5	3,7148341605497e-09	0,39147423087025	0,235	0,13	0,000126334080131974	vCM_1	BTRC	0,105	0,806909072440595
PDIA41	3,7757624725235e-09	0,251614631411772	0,226	0,122	0,000128406130165579	vCM_1	PDIA4	0,104	0,83776271570892
DENND4A1	3,80755677326786e-09	0,337287937009698	0,201	0,103	0,000129487390745293	vCM_1	DENND4A	0,098	0,900321667836726
TRAK15	3,81827647181359e-09	0,359827628753219	0,332	0,203	0,000129851946253437	vCM_1	TRAK1	0,129	0,682884932344335
TET3	3,9395143394592e-09	0,284323285353171	0,135	0,06	0,000133975003656328	vCM_1	TET3	0,075	1,04955042495426
ANKRD178	4,00262333556451e-09	0,391017038362518	0,372	0,234	0,000136121214395878	vCM_1	ANKRD17	0,138	0,646475806460265
SLC7A62	4,05058160015343e-09	0,380029514955704	0,158	0,075	0,000137752179058018	vCM_1	SLC7A6	0,083	0,982080232498243
ASB32	4,25765815700341e-09	0,308494345605072	0,264	0,15	0,000144794438603372	vCM_1	ASB3	0,114	0,775725234649067
ADCY65	4,28017507478843e-09	0,331270321294558	0,301	0,179	0,000145560193943405	vCM_1	ADCY6	0,122	0,718226009505919
BMT25	4,31200686100984e-09	0,480472652832782	0,324	0,196	0,000146642729329223	vCM_1	BMT2	0,128	0,696932768894762
POU2F16	4,34471116422971e-09	0,262684166633923	0,249	0,14	0,000147754937273124	vCM_1	POU2F1	0,109	0,787580954280144
SPPL36	4,34935798499105e-09	0,330711239954369	0,307	0,186	0,000147912966353576	vCM_1	SPPL3	0,121	0,693345506284913
ABCC11	4,35586124713714e-09	0,289469143229709	0,163	0,078	0,00014813412929264	vCM_1	ABCC1	0,085	0,974383678099269
UGGT24	4,41958208605852e-09	0,261248779520475	0,218	0,115	0,000150301147582678	vCM_1	UGGT2	0,103	0,866579397079521
YPEL22	4,56964332852928e-09	0,303350828814788	0,218	0,118	0,000155404430316624	vCM_1	YPEL2	0,1	0,83239098370767
SPEG2	4,5832525266096e-09	0,454850549683025	0,367	0,236	0,000155867251924939	vCM_1	SPEG	0,131	0,615700435651631
FAM126A2	4,63001178545656e-09	0,336435741936604	0,163	0,078	0,000157457440799807	vCM_1	FAM126A	0,085	0,974383678099269
VPS544	4,67169724887328e-09	0,297604096264032	0,235	0,13	0,000158875080039682	vCM_1	VPS54	0,105	0,806909072440595
DIXDC1	4,73450404604529e-09	0,326968500284848	0,166	0,081	0,000161011013597908	vCM_1	DIXDC1	0,085	0,95086422896993
RBM33	4,92560499228959e-09	0,438189820410689	0,209	0,113	0,000167509974577784	vCM_1	RBM33	0,096	0,83175353561187
ZNF385D1	4,96610199142635e-09	0,268117277556817	0,089	0,032	0,000168887196524427	vCM_1	ZNF385D	0,057	1,23504491504767
RAPH12	5,11393274401243e-09	0,324921047260543	0,232	0,126	0,000173914624758375	vCM_1	RAPH1	0,106	0,83093132447147
AP002495.1	5,17044577815544e-09	0,449828245539353	0,109	0,044	0,00017583652002351	vCM_1	AP002495.1	0,065	1,1384582133453
STT3B1	5,25741501661313e-09	0,301922837985225	0,289	0,17	0,000178794169884979	vCM_1	STT3B	0,119	0,731826509966602
EFTUD22	5,26336621245338e-09	0,282041967855135	0,255	0,145	0,000178996558153115	vCM_1	EFTUD2	0,11	0,773334085234903
XRN12	5,35380183927731e-09	0,295659729818832	0,232	0,127	0,000182072092950143	vCM_1	XRN1	0,105	0,820369898294355
TRPS13	5,38948981374889e-09	0,31362692210474	0,152	0,071	0,000183285769585972	vCM_1	TRPS1	0,081	0,999101292538752
PAXBP1	5,48936702890971e-09	0,387185998829465	0,195	0,101	0,000186682393919162	vCM_1	PAXBP1	0,094	0,884462663568841
RANBP21	5,55562399154523e-09	0,301000302378493	0,249	0,138	0,00018893566070447	vCM_1	RANBP2	0,111	0,806933159503546
SRSF103	5,63989093592955e-09	0,262730727379173	0,45	0,3	0,000191801410949092	vCM_1	SRSF10	0,15	0,569212398431872
ANKS3	5,87937167947066e-09	0,2891083292485	0,112	0,046	0,000199945672075438	vCM_1	ANKS3	0,066	1,12197648334598
MAPK86	6,174319561377e-09	0,384813715496027	0,312	0,189	0,000209976259643309	vCM_1	MAPK8	0,123	0,694012644669545
ATP9B2	6,35206332713121e-09	0,351924660028319	0,215	0,115	0,000216020969629078	vCM_1	ATP9B	0,1	0,847479092366291
HECTD45	6,43900995229235e-09	0,397946445815714	0,229	0,128	0,000218977850457558	vCM_1	HECTD4	0,101	0,791896353019203
TUT47	6,58765916340378e-09	0,363504786103307	0,355	0,225	0,000224033112829036	vCM_1	TUT4	0,13	0,635014922708848
ATRX5	6,75286725045977e-09	0,404900923314878	0,433	0,296	0,000229651509453636	vCM_1	ATRX	0,137	0,533627810007048
KTN13	6,75467112616464e-09	0,319256676595752	0,665	0,513	0,000229712855658607	vCM_1	KTN1	0,152	0,368013821682064
YEATS22	6,76838206971329e-09	0,289701032663946	0,226	0,124	0,00023017913742681	vCM_1	YEATS2	0,102	0,81608410957724
MLIP7	6,79792462331088e-09	0,294434781935291	0,456	0,298	0,000231183820589556	vCM_1	MLIP	0,158	0,597239227163949
TTBK24	6,96557450140713e-09	0,262305392156205	0,249	0,14	0,000236885257643854	vCM_1	TTBK2	0,109	0,787580954280144
KIF9-AS15	7,66857981468578e-09	0,469190970129403	0,203	0,108	0,000260793062337834	vCM_1	KIF9-AS1	0,095	0,851516127574643
ANO64	7,68055061297425e-09	0,334881939594643	0,266	0,153	0,000261200165246028	vCM_1	ANO6	0,113	0,759430449126094
EML44	7,91479575250304e-09	0,288014801385969	0,235	0,128	0,000269166373951123	vCM_1	EML4	0,107	0,827652557975421
DNAJC133	7,93361087751617e-09	0,3826628439117	0,198	0,103	0,00026980623872257	vCM_1	DNAJC13	0,095	0,879672153742115
FOCAD5	8,14807968281098e-09	0,303629537508617	0,258	0,148	0,000277099893853036	vCM_1	FOCAD	0,11	0,761930069801701
LPIN3	8,24305332529002e-09	0,274811833363928	0,086	0,031	0,000280329757486463	vCM_1	LPIN3	0,055	1,22537774488874
PSAP5	8,28586600675088e-09	0,289360373317633	0,404	0,26	0,000281785731157584	vCM_1	PSAP	0,144	0,616483686697423
EHBP15	9,21692656453291e-09	0,460238080347713	0,295	0,18	0,000313449238606635	vCM_1	EHBP1	0,115	0,682520758508022
PPFIA42	9,26438347986407e-09	0,320823227358467	0,218	0,118	0,000315063153383217	vCM_1	PPFIA4	0,1	0,83239098370767
TLK2	9,35107853388018e-09	0,320814097064263	0,192	0,101	0,000318011478780197	vCM_1	TLK2	0,091	0,863204598938123
CSGALNACT21	9,76051256869867e-09	0,336655940771189	0,112	0,047	0,000331935511436304	vCM_1	CSGALNACT2	0,065	1,09648696350941
FGD44	1,01540947868132e-08	0,297976981708659	0,203	0,107	0,000345320455509943	vCM_1	FGD4	0,096	0,863783911097712
CASQ25	1,02183347051358e-08	0,36453456617	0,393	0,252	0,000347505126652259	vCM_1	CASQ2	0,141	0,621018484712313
HIVEP25	1,09161009392383e-08	0,256263712481041	0,212	0,113	0,000371234760741617	vCM_1	HIVEP2	0,099	0,851373354329056
IFRD13	1,12570645825493e-08	0,309189162273802	0,218	0,12	0,000382830252323336	vCM_1	IFRD1	0,098	0,810040672211268
IMMP2L7	1,24024751471708e-08	0,471302653904825	0,304	0,188	0,000421783374804983	vCM_1	IMMP2L	0,116	0,664992346053512
RNF384	1,24358359362717e-08	0,298902059671042	0,235	0,131	0,000422917908520726	vCM_1	RNF38	0,104	0,79664811399173
ZNF4622	1,32364777993816e-08	0,250155592505562	0,229	0,128	0,000450146137001368	vCM_1	ZNF462	0,101	0,791896353019203
ALDH18A1	1,33288090020792e-08	0,287391154106144	0,126	0,056	0,000453286136542709	vCM_1	ALDH18A1	0,07	1,04193355104553
FMNL24	1,37786121071007e-08	0,28757482725779	0,192	0,1	0,000468583040538282	vCM_1	FMNL2	0,092	0,876248827629319
SPDYE24	1,38415325291301e-08	0,263024154240804	0,16	0,077	0,000470722838250655	vCM_1	SPDYE2	0,083	0,965630353287007
PAN36	1,3868304252283e-08	0,315700420984778	0,275	0,162	0,000471633291011641	vCM_1	PAN3	0,113	0,728217585776393
GOLIM41	1,39025783390014e-08	0,285856738252689	0,347	0,222	0,000472798884152759	vCM_1	GOLIM4	0,125	0,621579413468716
MSRB35	1,4528393281961e-08	0,426034493945253	0,519	0,37	0,000494081598732931	vCM_1	MSRB3	0,149	0,477160312880455
PIK3C31	1,47212806855496e-08	0,283433070157592	0,209	0,113	0,000500641313554172	vCM_1	PIK3C3	0,096	0,83175353561187
ETV65	1,5101146856552e-08	0,431381493840573	0,258	0,152	0,00051355980229762	vCM_1	ETV6	0,106	0,725883574090315
PPP6R38	1,5373935333434e-08	0,415989591824988	0,37	0,235	0,000522836792819425	vCM_1	PPP6R3	0,135	0,633006429303684
MIR181A1HG2	1,56076060415296e-08	0,255730296090904	0,112	0,048	0,000530783466260337	vCM_1	MIR181A1HG	0,064	1,07143998472553
KIAA19583	1,62535534862342e-08	0,302391119667203	0,223	0,125	0,000552750846959854	vCM_1	KIAA1958	0,098	0,786916794929097
ADCY93	1,63036366054128e-08	0,253217526364922	0,238	0,133	0,000554454073676878	vCM_1	ADCY9	0,105	0,793893753338852
ACAP26	1,63999133697279e-08	0,396364303732939	0,252	0,145	0,000557728253877707	vCM_1	ACAP2	0,107	0,756914831615116
CCDC143	1,65995819402206e-08	0,288815012276381	0,241	0,137	0,000564518582623021	vCM_1	CCDC14	0,104	0,771460678927705
AKAP103	1,67779003291652e-08	0,37013806774945	0,189	0,099	0,000570582834394251	vCM_1	AKAP10	0,09	0,867836081541174
SPHKAP5	1,71215900605077e-08	0,442627285097152	0,43	0,296	0,000582271034777746	vCM_1	SPHKAP	0,134	0,523826877334145
PLXNA23	1,728852202018e-08	0,373213731609212	0,175	0,089	0,000587948056862282	vCM_1	PLXNA2	0,086	0,901341100582361
MARCHF66	1,77820795264539e-08	0,275554494844663	0,361	0,226	0,000604732960535643	vCM_1	MARCHF6	0,135	0,652407714115761
CNTLN4	1,78202607785634e-08	0,388784191111519	0,218	0,121	0,000606031428557384	vCM_1	CNTLN	0,097	0,798994034146277
YTHDC22	1,78750934131265e-08	0,365154754435486	0,203	0,109	0,000607896176793606	vCM_1	YTHDC2	0,094	0,839351782711081
SMURF13	1,79230635665712e-08	0,283141156793987	0,183	0,095	0,000609527545771955	vCM_1	SMURF1	0,088	0,877579176200194
MBOAT23	1,83089528390075e-08	0,301070666938933	0,281	0,166	0,000622650868148968	vCM_1	MBOAT2	0,115	0,725116661150769
ZSWIM63	1,84258026933283e-08	0,383822661008407	0,252	0,145	0,000626624697994708	vCM_1	ZSWIM6	0,107	0,756914831615116
SMG14	1,84935040075808e-08	0,339263210075114	0,238	0,135	0,000628927084289807	vCM_1	SMG1	0,103	0,773870046363911
UHRF22	1,89372885471325e-08	0,326662665661065	0,212	0,116	0,000644019308910882	vCM_1	UHRF2	0,096	0,816636122118551
UBE4B5	1,96993628506425e-08	0,335553456249398	0,278	0,167	0,000669935931824651	vCM_1	UBE4B	0,111	0,702002278121511
LRRTM35	1,98811949973247e-08	0,2669027906161	0,304	0,179	0,000676119679469019	vCM_1	LRRTM3	0,125	0,732071512883989
LINC015154	2,03536520075809e-08	0,427888944288987	0,218	0,121	0,000692186997473813	vCM_1	LINC01515	0,097	0,798994034146277
FXYD11	2,04545242514729e-08	0,325908598057014	0,501	0,358	0,00069561746074409	vCM_1	FXYD1	0,143	0,473506733965877
ATF33	2,11061736376904e-08	0,312448819206393	0,264	0,154	0,000717778753070576	vCM_1	ATF3	0,11	0,740123525520657
DPYD2	2,12157702045299e-08	0,258343582907424	0,123	0,054	0,000721505913115654	vCM_1	DPYD	0,069	1,05410252381301
HDAC83	2,26408773890032e-08	0,309310663931359	0,226	0,126	0,000769970958245221	vCM_1	HDAC8	0,1	0,794726439668259
SHROOM36	2,30458958991255e-08	0,279741207254219	0,266	0,157	0,000783744827737462	vCM_1	SHROOM3	0,109	0,724475711654865
NCKAP15	2,35039753166934e-08	0,286069675025108	0,375	0,242	0,000799323192570108	vCM_1	NCKAP1	0,133	0,611235008558579
WNK14	2,39261472617047e-08	0,286465626772322	0,413	0,27	0,000813680416076055	vCM_1	WNK1	0,143	0,595054943880746
GPATCH86	2,50513932206456e-08	0,274708289359789	0,287	0,17	0,000851947780647716	vCM_1	GPATCH8	0,117	0,722147237480773
MTHFD1L1	2,51394488854379e-08	0,397597851530421	0,241	0,138	0,000854942377695971	vCM_1	MTHFD1L	0,103	0,761686351784834
CDC42BPA7	2,55157767135705e-08	0,318858937052885	0,312	0,191	0,000867740534475106	vCM_1	CDC42BPA	0,121	0,679592856876724
ZNF6444	2,56325284154773e-08	0,339952394110797	0,292	0,18	0,000871711026353553	vCM_1	ZNF644	0,112	0,668264810088737
RB1CC14	2,59433900372235e-08	0,342585163130505	0,295	0,18	0,000882282808385898	vCM_1	RB1CC1	0,115	0,682520758508022
ATP11B4	2,62539943053149e-08	0,256127314863534	0,212	0,117	0,000892845838335149	vCM_1	ATP11B	0,095	0,805240458365123
SOS17	2,71373864596199e-08	0,380459178547745	0,301	0,186	0,000922888238718755	vCM_1	SOS1	0,115	0,665786112347945
ATF6	2,72051722959727e-08	0,370776312208843	0,183	0,096	0,00092519349944144	vCM_1	ATF6	0,087	0,863917319930004
ACACB5	2,87830786584952e-08	0,34979662406262	0,246	0,142	0,000978854939018103	vCM_1	ACACB	0,104	0,751683209138502
XRRA1	2,93063500145997e-08	0,301882707610901	0,123	0,055	0,000996650351296507	vCM_1	XRRA1	0,068	1,03176968648164
NFAT58	2,96547245285639e-08	0,374346522323224	0,301	0,187	0,0010084978717674	vCM_1	NFAT5	0,114	0,658447909199346
ARG2	3,06171546482566e-08	0,276083650057654	0,12	0,053	0,00104122819527791	vCM_1	ARG2	0,067	1,04389715843647
EPB41L4A5	3,2455485886982e-08	0,310427892954584	0,295	0,18	0,00110374616404449	vCM_1	EPB41L4A	0,115	0,682520758508022
RNF1494	3,29909835905321e-08	0,285908926182523	0,249	0,143	0,00112195736994681	vCM_1	RNF149	0,106	0,759030838641038
PLOD11	3,3106740531645e-08	0,339801988732699	0,198	0,106	0,00112589403200018	vCM_1	PLOD1	0,092	0,84190344380328
MARK34	3,42557912616193e-08	0,399412129384126	0,301	0,186	0,00116497094922515	vCM_1	MARK3	0,115	0,665786112347945
POGZ6	3,49796083212315e-08	0,395842060615508	0,281	0,171	0,00118958651978844	vCM_1	POGZ	0,11	0,684725252501759
NKTR4	3,58850240087779e-08	0,259080431779275	0,301	0,184	0,00122037789649052	vCM_1	NKTR	0,117	0,680575453255493
ATP1A12	3,6231413206797e-08	0,414661031044315	0,45	0,327	0,00123215790033675	vCM_1	ATP1A1	0,123	0,448769673453018
MLLT106	3,65325299213874e-08	0,355134374901662	0,35	0,223	0,00124239827756654	vCM_1	MLLT10	0,127	0,627446390226282
MYO1E4	3,73231439302006e-08	0,405614580678427	0,244	0,142	0,00126928547877826	vCM_1	MYO1E	0,102	0,740372376381533
SETD57	3,76692414233222e-08	0,274594743036578	0,321	0,199	0,00128105556232434	vCM_1	SETD5	0,122	0,663071380871099
TAOK14	3,77613568720777e-08	0,35528799297469	0,278	0,17	0,00128418822450562	vCM_1	TAOK1	0,108	0,677768446031928
EMSY2	3,79240241708035e-08	0,326807698457886	0,206	0,113	0,00128972021400069	vCM_1	EMSY	0,093	0,81186321581511
FAM193B2	3,853044270427e-08	0,38829017752229	0,149	0,072	0,00131034329548682	vCM_1	FAM193B	0,077	0,95447111816717
MYH7B7	4,01962417669092e-08	0,274164273827497	0,39	0,252	0,00136699379000905	vCM_1	MYH7B	0,138	0,610241357313629
ZFC3H13	4,27526679820147e-08	0,269445038550932	0,189	0,1	0,00145393273273235	vCM_1	ZFC3H1	0,089	0,854672835617861
ID22	4,28190566055267e-08	0,415907425698774	0,358	0,237	0,00145619047704075	vCM_1	ID2	0,121	0,575000800471079
CHD63	4,29655292657065e-08	0,401915373978016	0,241	0,139	0,00146117171926815	vCM_1	CHD6	0,102	0,751977800784124
TRA2B4	4,4360274015753e-08	0,331646042721739	0,378	0,252	0,00150860419872773	vCM_1	TRA2B	0,126	0,566309274371339
PSME44	4,53979490609369e-08	0,323816270130719	0,223	0,124	0,00154389345166434	vCM_1	PSME4	0,099	0,797635151914031
RIN24	4,62910035994172e-08	0,305874513423036	0,284	0,172	0,00157426445040898	vCM_1	RIN2	0,112	0,691572814362985
FOXN32	4,71595574518084e-08	0,335047392399438	0,332	0,213	0,0016038022298211	vCM_1	FOXN3	0,119	0,616725318399718
XBP1	4,72896673270615e-08	0,333500644671076	0,255	0,151	0,00160822700645871	vCM_1	XBP1	0,104	0,718576627493864
NCOA17	5,09083153168594e-08	0,364214008470687	0,347	0,222	0,00173128998729576	vCM_1	NCOA1	0,125	0,621579413468716
SYNE15	5,21467868815431e-08	0,343401907080445	0,307	0,191	0,00177340792826752	vCM_1	SYNE1	0,116	0,657022144935761
TBL1X3	5,30241629092783e-08	0,331377734062218	0,221	0,126	0,00180324573221874	vCM_1	TBL1X	0,095	0,763845791447299
APLP24	5,42001416487057e-08	0,281225149370861	0,398	0,261	0,00184323841718918	vCM_1	APLP2	0,137	0,590095792897261
THADA5	5,95206782968288e-08	0,385341740343703	0,189	0,101	0,00202417922751855	vCM_1	THADA	0,088	0,841628606926666
CELF14	6,24206145910969e-08	0,298632288664338	0,318	0,204	0,00212280026101402	vCM_1	CELF1	0,114	0,615848433195752
SRSF52	6,26171987271598e-08	0,316667469093556	0,458	0,319	0,00212948569431325	vCM_1	SRSF5	0,139	0,508289423706495
TRDN6	6,41400742722629e-08	0,255183883293609	0,481	0,336	0,00218127564585112	vCM_1	TRDN	0,145	0,504826637847806
ABCD4	6,49166461143971e-08	0,423672976284703	0,152	0,076	0,00220768530105842	vCM_1	ABCD4	0,076	0,912791012829477
ACSS34	6,50483431747921e-08	0,261987357106365	0,226	0,128	0,00221216405468833	vCM_1	ACSS3	0,098	0,7736803419794
ZFPM2-AS13	6,79362605320509e-08	0,326695904222154	0,152	0,075	0,00231037634817399	vCM_1	ZFPM2-AS1	0,077	0,929644919655597
BANCR4	7,01675354604187e-08	0,25842656530101	0,453	0,315	0,00238625754593792	vCM_1	BANCR	0,138	0,510438865262264
MICU13	7,02838422763664e-08	0,332895278806091	0,292	0,18	0,00239021290813467	vCM_1	MICU1	0,112	0,668264810088737
CCDC57	7,0974254704004e-08	0,43644753673689	0,163	0,084	0,00241369245397377	vCM_1	CCDC57	0,079	0,879332028970009
NFIA6	7,34716059343734e-08	0,309525837715781	0,436	0,294	0,00249862237461617	vCM_1	NFIA	0,142	0,552819806363534
SETD25	7,40034068680529e-08	0,361428130809529	0,272	0,165	0,00251670786076874	vCM_1	SETD2	0,107	0,688024425462558
PUM16	7,40231434211623e-08	0,319204105488467	0,341	0,225	0,00251737906146689	vCM_1	PUM1	0,116	0,578605409310893
TTC7B3	7,81758942813613e-08	0,38359496135973	0,221	0,125	0,00265860581272053	vCM_1	TTC7B	0,096	0,774485104371345
CLCN32	7,87342218145951e-08	0,299380389449314	0,246	0,145	0,00267759341547075	vCM_1	CLCN3	0,101	0,723504861144535
ARID1A5	8,09543176180544e-08	0,298602516256745	0,301	0,185	0,00275309443355479	vCM_1	ARID1A	0,116	0,673161831841833
HIPK36	8,30707902932162e-08	0,325267265866081	0,372	0,247	0,0028250714362917	vCM_1	HIPK3	0,125	0,5716187932716
UBE2H4	8,67257543371476e-08	0,375836202312401	0,433	0,307	0,00294936945349772	vCM_1	UBE2H	0,126	0,482693142577337
IGSF9B1	8,83550773489139e-08	0,256464938519189	0,158	0,08	0,00300477947048187	vCM_1	IGSF9B	0,078	0,899713208647159
PBX31	8,89119247983045e-08	0,289007004163773	0,295	0,184	0,00302371673854074	vCM_1	PBX3	0,111	0,652479330418287
EPB41L35	9,09631930563507e-08	0,4591203007783	0,295	0,186	0,00309347626946037	vCM_1	EPB41L3	0,109	0,637689989510739
ATP6AP11	9,70987434832006e-08	0,27470074864473	0,221	0,124	0,00330213406837669	vCM_1	ATP6AP1	0,097	0,785203461356279
SPDYE11	9,81550090119406e-08	0,327437904783241	0,057	0,018	0,00333805554647808	vCM_1	SPDYE1	0,039	1,25571249453647
PTAR14	9,93500617574307e-08	0,303592423527298	0,218	0,124	0,0033786969002467	vCM_1	PTAR1	0,094	0,766352731134947
ITPRIP1	9,99864640561478e-08	0,272397802398415	0,155	0,078	0,00340033966962147	vCM_1	ITPRIP	0,077	0,906118481573022
ABCC54	1,02888479646564e-07	0,316490926744889	0,255	0,15	0,00349903141582034	vCM_1	ABCC5	0,105	0,727559757184008
IRS22	1,03062391557765e-07	0,293964248035126	0,175	0,093	0,00350494581209649	vCM_1	IRS2	0,082	0,844254300909971
GGT71	1,05101093844683e-07	0,352877772487298	0,152	0,076	0,00357427799947	vCM_1	GGT7	0,076	0,912791012829477
NRG34	1,05633306580717e-07	0,251937399038057	0,146	0,071	0,00359237749019703	vCM_1	NRG3	0,075	0,944688084541975
TNPO11	1,06734180938849e-07	0,328227020595707	0,275	0,167	0,00362981602536839	vCM_1	TNPO1	0,108	0,686900710124951
ODF2L3	1,06997558582896e-07	0,276581404456993	0,229	0,132	0,00363877297228713	vCM_1	ODF2L	0,097	0,750703415070036
KAZN6	1,07959179892052e-07	0,30682272059787	0,189	0,103	0,00367147578976891	vCM_1	KAZN	0,086	0,815888726272939
ATG103	1,08375927314706e-07	0,308516228421876	0,172	0,091	0,00368564853611853	vCM_1	ATG10	0,081	0,848941513570262
IER24	1,10615073532894e-07	0,305679280408924	0,35	0,229	0,00376179742070667	vCM_1	IER2	0,121	0,59078142152327
TRIM334	1,19175583088775e-07	0,26812987779526	0,269	0,163	0,00405292322968306	vCM_1	TRIM33	0,106	0,68917320237834
MCU4	1,19840671188328e-07	0,263212761161116	0,175	0,093	0,00407554154577264	vCM_1	MCU	0,082	0,844254300909971
YTHDF32	1,20415673897341e-07	0,298287631139113	0,218	0,125	0,00409509623790078	vCM_1	YTHDF3	0,093	0,755634374150013
PARP85	1,22211081161016e-07	0,269338950692647	0,223	0,127	0,00415615444812384	vCM_1	PARP8	0,096	0,765716055827934
FKBP15	1,24412273054943e-07	0,362805243730334	0,109	0,048	0,00423101258205249	vCM_1	FKBP15	0,061	1,03555049823032
STARD4	1,26575363830245e-07	0,324114754709089	0,246	0,146	0,00430457497313896	vCM_1	STARD4	0,1	0,714233070392368
TPTEP23	1,28627007863308e-07	0,289290606620821	0,246	0,145	0,00437434728341537	vCM_1	TPTEP2	0,101	0,723504861144535
EFR3A1	1,3081752377048e-07	0,274661582880628	0,223	0,128	0,00444884234838648	vCM_1	EFR3A	0,095	0,755231384316191
MUC20-OT12	1,36835145705038e-07	0,288160238703631	0,189	0,104	0,00465348963513694	vCM_1	MUC20-OT1	0,085	0,803188976898332
CCSER22	1,37389758335655e-07	0,390057667842171	0,378	0,259	0,00467235090147896	vCM_1	CCSER2	0,119	0,528284381688216
PISD	1,40647030612736e-07	0,296771324227621	0,132	0,062	0,00478312421707791	vCM_1	PISD	0,07	0,978825433576284
CD1642	1,41201951923355e-07	0,250510236065562	0,355	0,234	0,00480199598100945	vCM_1	CD164	0,121	0,580817395119342
PARP1	1,44381308702883e-07	0,25502309853168	0,355	0,235	0,00491011954636764	vCM_1	PARP1	0,12	0,574919230390806
ZNF3951	1,51242787431945e-07	0,253322146291774	0,218	0,124	0,00514346471498559	vCM_1	ZNF395	0,094	0,766352731134947
MICAL25	1,54448703107202e-07	0,428547899824432	0,289	0,182	0,00525249149526972	vCM_1	MICAL2	0,107	0,638767677656131
ARHGAP315	1,60610700485978e-07	0,260285804678926	0,249	0,146	0,00546204870212713	vCM_1	ARHGAP31	0,103	0,731034767090699
UBE3C3	1,63783351285896e-07	0,302090927930626	0,229	0,134	0,00556994421053075	vCM_1	UBE3C	0,095	0,730539776471925
KIF1B6	1,67884135170411e-07	0,323592129181084	0,324	0,212	0,00570940366887534	vCM_1	KIF1B	0,112	0,589068390253943
CUL1	1,78312682568928e-07	0,363021467928267	0,298	0,191	0,0060640577088041	vCM_1	CUL1	0,107	0,615483084114539
ESRRB2	1,79036946001274e-07	0,277316616930963	0,132	0,064	0,00608868845961133	vCM_1	ESRRB	0,068	0,939351696030253
ZDHHC173	1,81093254848975e-07	0,360446154600539	0,201	0,111	0,00615861941090396	vCM_1	ZDHHC17	0,09	0,801722583307165
TSPAN54	1,83808286658018e-07	0,303029780736457	0,238	0,138	0,00625095221266587	vCM_1	TSPAN5	0,1	0,744346128581241
PDE7A6	1,84347614707061e-07	0,27869738142251	0,275	0,167	0,00626929368095774	vCM_1	PDE7A	0,108	0,686900710124951
CYFIP24	1,8706313219754e-07	0,311959723211457	0,255	0,155	0,00636164299977392	vCM_1	CYFIP2	0,1	0,683193220443512
EFNA56	1,88391889945567e-07	0,322287237825317	0,393	0,255	0,00640683139326884	vCM_1	EFNA5	0,138	0,604599231092526
MIB13	1,89436898913909e-07	0,301569485440101	0,272	0,169	0,00644237005826422	vCM_1	MIB1	0,103	0,655438357782648
MPP52	1,93888437236098e-07	0,301151182197784	0,189	0,104	0,00659375797352521	vCM_1	MPP5	0,085	0,803188976898332
BPTF5	1,94654544874634e-07	0,266616865510976	0,387	0,257	0,00661981176209656	vCM_1	BPTF	0,13	0,572120598782048
TMBIM61	1,98163375594971e-07	0,259115839558827	0,404	0,276	0,00673914007723378	vCM_1	TMBIM6	0,128	0,533458130610993
SSR1	2,01731701739509e-07	0,33737940391294	0,212	0,121	0,00686049171275721	vCM_1	SSR1	0,091	0,760537152970791
MFSD113	2,06570938578459e-07	0,303595960801358	0,226	0,133	0,00702506447917622	vCM_1	MFSD11	0,093	0,722370358210595
EPS155	2,076485070392e-07	0,393278348821314	0,393	0,273	0,0070617104273891	vCM_1	EPS15	0,12	0,509824501564878
TEAD15	2,154504736809e-07	0,316402472019064	0,398	0,266	0,00732703970894006	vCM_1	TEAD1	0,132	0,563730115491494
PCSK51	2,20895458687385e-07	0,267337839047429	0,112	0,05	0,00751221275904057	vCM_1	PCSK5	0,062	1,02261399208216
ATP1B32	2,21780597339479e-07	0,297553894813856	0,252	0,151	0,007542314554321	vCM_1	ATP1B3	0,101	0,702157373874077
DIAPH24	2,37515954124879e-07	0,387116525049199	0,152	0,078	0,0080774425678789	vCM_1	DIAPH2	0,074	0,879662615530575
PCM15	2,51915629197896e-07	0,266734509197989	0,387	0,261	0,00856714671776203	vCM_1	PCM1	0,126	0,550675542079153
EFL1	2,5444759941206e-07	0,295906842253403	0,143	0,072	0,00865325396080534	vCM_1	EFL1	0,071	0,899011924292898
LIN94	2,54807314903884e-07	0,271586936559591	0,209	0,119	0,00866548716525127	vCM_1	LIN9	0,09	0,763095846966628
GHR3	2,71297888561705e-07	0,293433580049193	0,258	0,154	0,00922629859420645	vCM_1	GHR	0,104	0,708192535659953
CELSR12	2,71492430264857e-07	0,268522139072573	0,172	0,092	0,00923291456844726	vCM_1	CELSR1	0,08	0,834741785770584
OXR1	2,74660054649511e-07	0,331842264750248	0,238	0,141	0,00934063913852059	vCM_1	OXR1	0,097	0,715414304066383
THSD46	2,74855897283305e-07	0,312508616902689	0,375	0,245	0,00934729935481065	vCM_1	THSD4	0,13	0,594168295793771
DCBLD22	2,91573148025356e-07	0,254183922779176	0,39	0,264	0,00991581961804629	vCM_1	DCBLD2	0,126	0,545656626228783
ASPM	0	2,17449394757998	0,396	0,043	0	Prol_CM_1	ASPM	0,353	2,93502740598574
KNL1	0	1,86440669733592	0,351	0,036	0	Prol_CM_1	KNL1	0,315	2,96953218948134
CIT	4,37152025381984e-283	1,42837006632317	0,258	0,021	1,48666660791905e-278	Prol_CM_1	CIT	0,237	3,10774331265768
KIF14	3,89806096877674e-232	1,50546424756112	0,273	0,029	1,32565257426159e-227	Prol_CM_1	KIF14	0,244	2,85603911433348
APOLD11	1,95274273976776e-219	2,16454414304394	0,383	0,063	6,6408875094022e-215	Prol_CM_1	APOLD1	0,32	2,42693682445879
CENPF2	3,16965072728944e-209	2,14789580652641	0,438	0,086	1,07793481933659e-204	Prol_CM_1	CENPF	0,352	2,22120047848244
CENPE	1,44685336742556e-207	1,7327461896067	0,289	0,037	4,92045893194085e-203	Prol_CM_1	CENPE	0,252	2,66680287813906
KIF18B	9,36606139240287e-200	1,16506765640063	0,2	0,018	3,18521015832837e-195	Prol_CM_1	KIF18B	0,182	2,90238920337358
NUF22	1,41771788907223e-196	1,64960008411119	0,354	0,058	4,82137499715684e-192	Prol_CM_1	NUF2	0,296	2,41859064103019
MIR924HG3	1,61618912333722e-194	2,05615180126041	0,435	0,09	5,49633597064521e-190	Prol_CM_1	MIR924HG	0,345	2,15267624259013
LINC015721	4,54062551098211e-192	1,62233061678126	0,313	0,047	1,5441759237748e-187	Prol_CM_1	LINC01572	0,266	2,50039708906354
POLQ	4,13922857788801e-184	1,17336923689976	0,22	0,024	1,40766885476815e-179	Prol_CM_1	POLQ	0,196	2,75438093788829
PIF1	8,33530795666702e-181	1,23910832402792	0,163	0,013	2,83467152990332e-176	Prol_CM_1	PIF1	0,15	2,9055863027692
DIAPH36	1,79393816424798e-172	2,04086563179292	0,58	0,185	6,10082490897452e-168	Prol_CM_1	DIAPH3	0,395	1,59674068059725
KIF20B1	9,74972433686674e-165	1,6123636570371	0,346	0,065	3,31568625248164e-160	Prol_CM_1	KIF20B	0,281	2,24538231090885
TOP2A2	1,10852639406582e-158	1,8623641227812	0,443	0,108	3,76987656093905e-154	Prol_CM_1	TOP2A	0,335	1,93981140311255
AC091057.1	3,02602162149784e-155	1,09668084036858	0,181	0,019	1,02908943303899e-150	Prol_CM_1	AC091057.1	0,162	2,71519426867109
AC073529.1	3,14509476718558e-152	1,01007876847166	0,171	0,017	1,06958382842447e-147	Prol_CM_1	AC073529.1	0,154	2,74037606361659
CDC25C	9,44125693186813e-152	1,05543570795212	0,191	0,022	3,21078265738971e-147	Prol_CM_1	CDC25C	0,169	2,64722972861382
BUB12	2,42268448243993e-133	1,39439890204843	0,317	0,065	8,23906538788172e-129	Prol_CM_1	BUB1	0,252	2,12283199744215
CEP128	1,03237444002752e-132	1,30656954860604	0,271	0,049	3,51089899564561e-128	Prol_CM_1	CEP128	0,222	2,24983394490522
KIF4A	1,8114931717586e-121	1,06664269389361	0,2	0,029	6,16052597851666e-117	Prol_CM_1	KIF4A	0,171	2,42580531562351
NEIL3	1,96412708365441e-121	0,661551299119387	0,15	0,016	6,67960338609191e-117	Prol_CM_1	NEIL3	0,134	2,61680486522021
C21orf581	3,43852338274387e-121	1,2074437009483	0,21	0,032	1,16937303200353e-116	Prol_CM_1	C21orf58	0,178	2,38623901372476
ANLN1	6,20781119532456e-115	1,69299025700775	0,375	0,104	2,11115243130598e-110	Prol_CM_1	ANLN	0,271	1,75492534384116
TICRR	3,82290344915581e-109	0,618085055784481	0,118	0,011	1,30009300498891e-104	Prol_CM_1	TICRR	0,107	2,60189788443847
BRIP11	1,98023326201229e-107	1,32855334673694	0,236	0,045	6,73437727745141e-103	Prol_CM_1	BRIP1	0,191	2,15909990787271
DLEU26	2,84356527544547e-106	1,69583146373262	0,417	0,135	9,67039678873496e-102	Prol_CM_1	DLEU2	0,282	1,55751974741636
KIF15	1,08388558598176e-102	0,83370543759798	0,17	0,025	3,68607810080678e-98	Prol_CM_1	KIF15	0,145	2,35922182001413
CCDC18	2,24869858142515e-99	1,24181023145698	0,228	0,045	7,64737413571066e-95	Prol_CM_1	CCDC18	0,183	2,11142306964064
CIP2A	1,62536774291377e-98	1,09760342068031	0,215	0,04	5,52755062010116e-94	Prol_CM_1	CIP2A	0,175	2,16766093522578
MKI671	4,74478919896927e-98	1,06315436904101	0,218	0,041	1,61360791078547e-93	Prol_CM_1	MKI67	0,177	2,15824912140598
IQGAP3	9,25906901022448e-97	0,718047570487575	0,142	0,018	3,14882418899714e-92	Prol_CM_1	IQGAP3	0,124	2,43633583932703
SMC42	3,33858912048526e-95	1,76676904363443	0,465	0,182	1,13538738809463e-90	Prol_CM_1	SMC4	0,283	1,3063691690633
Z94721.1	2,82902044305501e-93	0,591126760639968	0,103	0,01	9,62093272274148e-89	Prol_CM_1	Z94721.1	0,093	2,49227190846556
DEPDC1B	2,84472934750658e-93	0,871570060971406	0,157	0,023	9,67435556500038e-89	Prol_CM_1	DEPDC1B	0,134	2,3357733066162
GAS2L31	5,18095428774424e-90	1,22853556961426	0,22	0,046	1,76193893417606e-85	Prol_CM_1	GAS2L3	0,174	2,03616866477663
BORA1	1,25202811177332e-89	0,788547218615806	0,121	0,015	4,2578972025187e-85	Prol_CM_1	BORA	0,106	2,38486147461732
CEP152	3,89547926389001e-86	0,771756037831125	0,192	0,036	1,32477458806371e-81	Prol_CM_1	CEP152	0,156	2,13220626589229
KIF232	7,17667502734294e-86	1,03767703891309	0,236	0,053	2,44064364329879e-81	Prol_CM_1	KIF23	0,183	1,96351557451816
STIL	5,56312220197315e-85	0,624260163313118	0,12	0,015	1,89190659844703e-80	Prol_CM_1	STIL	0,105	2,37381483655233
MIS18BP11	1,6946192549676e-84	1,43847298170302	0,344	0,109	5,76306116229381e-80	Prol_CM_1	MIS18BP1	0,235	1,57197531032061
NLGN17	8,26264955272396e-84	1,49330303759078	0,422	0,149	2,80996185989036e-79	Prol_CM_1	NLGN1	0,273	1,44142560836293
PARPBP2	7,91758276159964e-80	0,968423616553839	0,187	0,037	2,6926115455648e-75	Prol_CM_1	PARPBP	0,15	2,06510526542189
SGO21	4,89836089524302e-78	1,0680288097852	0,231	0,055	1,66583457325425e-73	Prol_CM_1	SGO2	0,176	1,88888586177913
MALAT18	4,99074502941071e-78	1,25002233191428	0,911	0,791	1,697252569602e-73	Prol_CM_1	MALAT1	0,12	0,201375212105338
CCDC150	2,2958815801918e-77	0,679629664290737	0,126	0,018	7,80783407791629e-73	Prol_CM_1	CCDC150	0,108	2,27598387944504
SORBS27	2,64608374943229e-77	1,04624899492675	0,879	0,666	8,99880161506933e-73	Prol_CM_1	SORBS2	0,213	0,39510852932021
FBXL78	3,49427952921948e-77	1,27280000537069	0,714	0,425	1,18833458229696e-72	Prol_CM_1	FBXL7	0,289	0,734840597195037
ESPL1	1,02453070741462e-76	0,419073121914982	0,076	0,007	3,48422402977564e-72	Prol_CM_1	ESPL1	0,069	2,33194861988706
BUB1B1	1,05421254672245e-76	0,688719067840606	0,137	0,021	3,58516602889371e-72	Prol_CM_1	BUB1B	0,116	2,24177381101487
HJURP2	3,8744007602784e-73	0,716085511362959	0,157	0,028	1,31760621055548e-68	Prol_CM_1	HJURP	0,129	2,13281930348387
AURKB2	7,21166501174774e-73	0,949870349022076	0,213	0,049	2,45254303719517e-68	Prol_CM_1	AURKB	0,164	1,91644235250604
NCAPG2	1,5781991431752e-72	0,868800366547803	0,184	0,039	5,36713964611022e-68	Prol_CM_1	NCAPG2	0,145	1,98298301691705
KIF112	5,10427058953177e-72	0,81010335567618	0,194	0,042	1,73586034208797e-67	Prol_CM_1	KIF11	0,152	1,96990007438731
MXD32	6,55371596181104e-72	1,00597889110007	0,204	0,046	2,2287877242927e-67	Prol_CM_1	MXD3	0,158	1,93219295022449
CKAP2L2	4,85982427310077e-70	0,776929993324629	0,16	0,03	1,65272903879611e-65	Prol_CM_1	CKAP2L	0,13	2,08468122592344
MELK2	5,58176377542523e-70	0,739802815418657	0,184	0,039	1,89824622474661e-65	Prol_CM_1	MELK	0,145	1,98298301691705
CTNNA36	1,80235169979941e-69	1,06610929187958	0,722	0,436	6,12943766067785e-65	Prol_CM_1	CTNNA3	0,286	0,71467230027244
CENPI	4,36088711476191e-68	0,596191277934513	0,115	0,017	1,48305048998823e-63	Prol_CM_1	CENPI	0,098	2,2066749088732
RACGAP12	2,40879313741788e-67	0,973964891719481	0,228	0,06	8,19182370173073e-63	Prol_CM_1	RACGAP1	0,168	1,76406660338598
RRM23	5,31816713682571e-67	0,942308649346945	0,226	0,058	1,80860227989169e-62	Prol_CM_1	RRM2	0,168	1,79365611167133
BRCA2	5,30319405077333e-65	0,753251411659164	0,152	0,029	1,80351023278699e-60	Prol_CM_1	BRCA2	0,123	2,05161529831987
CEP1122	2,96514678410521e-64	1,33209068555945	0,307	0,106	1,0083871183385e-59	Prol_CM_1	CEP112	0,201	1,44956194906269
EZH21	4,81982717097304e-64	1,33879492687481	0,33	0,12	1,63912682430451e-59	Prol_CM_1	EZH2	0,21	1,38633112771303
NCAPG3	1,46813308831139e-62	0,820990609471098	0,189	0,045	4,99282700672939e-58	Prol_CM_1	NCAPG	0,144	1,85334986895854
CDCA82	5,41581215537559e-62	0,557007146193993	0,152	0,03	1,84180939780013e-57	Prol_CM_1	CDCA8	0,122	2,01518259858186
SPC252	5,42170575668959e-61	0,879293803414671	0,22	0,058	1,84381369373499e-56	Prol_CM_1	SPC25	0,162	1,75651921461126
E2F7	1,31175395725873e-59	0,613611337982099	0,11	0,018	4,46101285784549e-55	Prol_CM_1	E2F7	0,092	2,09555439009078
CDCA21	8,0857607720692e-59	0,711161708070492	0,152	0,032	2,74980552336529e-54	Prol_CM_1	CDCA2	0,12	1,94496632833367
TACC32	1,24654810042649e-58	0,901712443115659	0,234	0,067	4,2392607799304e-54	Prol_CM_1	TACC3	0,167	1,66265659893154
NAV27	7,66084452746068e-58	1,52732431116003	0,462	0,229	2,60530000689883e-53	Prol_CM_1	NAV2	0,233	0,981475344875223
MYBL1	1,52518296831708e-57	0,694675267645487	0,155	0,034	5,18684223865274e-53	Prol_CM_1	MYBL1	0,121	1,90446534166384
SCLT12	1,76000026231607e-57	1,37228659535823	0,328	0,128	5,9854088920845e-53	Prol_CM_1	SCLT1	0,2	1,2917304545708
PRC12	6,0003802045821e-56	0,921924955670497	0,223	0,064	2,04060929997428e-51	Prol_CM_1	PRC1	0,159	1,65339014239728
KCNQ56	9,02280799785675e-56	1,25984166012965	0,519	0,268	3,06847654391112e-51	Prol_CM_1	KCNQ5	0,251	0,927934187220995
KIF2C2	1,49714448934469e-55	0,668128162273542	0,158	0,035	5,09148897936344e-51	Prol_CM_1	KIF2C	0,123	1,89809674344624
ARHGAP11A2	3,32748176330283e-55	0,832008854271246	0,199	0,053	1,13160999806403e-50	Prol_CM_1	ARHGAP11A	0,146	1,72846502643773
CCNF	7,60678996925655e-55	0,564098279604262	0,103	0,017	2,58691713274477e-50	Prol_CM_1	CCNF	0,086	2,06119328463605
MSH5	1,7145458173989e-54	0,677481348768003	0,126	0,024	5,83082741581018e-50	Prol_CM_1	MSH5	0,102	1,9967913952801
ERBB49	1,96819070943396e-54	0,86774800419092	0,743	0,455	6,693422964643e-50	Prol_CM_1	ERBB4	0,288	0,695299307073112
TPX22	2,28802480442419e-54	0,981377716769613	0,263	0,086	7,78111475488579e-50	Prol_CM_1	TPX2	0,177	1,50681115000761
ECT22	3,92059347899696e-54	1,07976711959989	0,234	0,073	1,33331543033728e-49	Prol_CM_1	ECT2	0,161	1,55454034675271
DTL1	1,05566346829263e-53	0,764318468104546	0,165	0,039	3,59010032296958e-49	Prol_CM_1	DTL	0,126	1,83436279730161
SLC8A16	1,23363683747795e-52	0,677436862756811	0,877	0,642	4,195352156895e-48	Prol_CM_1	SLC8A1	0,235	0,444002932447041
NEURL1B1	4,54882125290322e-52	0,967443207650746	0,183	0,048	1,54696313168733e-47	Prol_CM_1	NEURL1B	0,135	1,73272056038359
MEIS27	6,92533044354897e-52	1,12233966582588	0,593	0,358	2,35516637724213e-47	Prol_CM_1	MEIS2	0,235	0,712297942883872
SPATA51	2,20356201988214e-51	1,11287168588722	0,263	0,092	7,49387371721518e-47	Prol_CM_1	SPATA5	0,171	1,41943751102529
CCDC144	4,74469634346905e-51	1,18877319797474	0,326	0,133	1,61357633248695e-46	Prol_CM_1	CCDC14	0,193	1,23186102286467
GTSE12	6,58811386793503e-51	0,836929299550031	0,183	0,049	2,24048576420735e-46	Prol_CM_1	GTSE1	0,134	1,70810101800362
WDR62	2,30318328465232e-50	0,461870953033498	0,086	0,013	7,83266571444562e-46	Prol_CM_1	WDR62	0,073	2,05659565955078
TTK1	1,00347450670463e-49	0,655753641607584	0,144	0,033	3,41261610240109e-45	Prol_CM_1	TTK	0,111	1,83808273311164
KIF18A1	1,010210243556e-49	0,98560666058647	0,187	0,053	3,43552299628525e-45	Prol_CM_1	KIF18A	0,134	1,64320016519627
ESRRG7	2,4915678256658e-49	1,19407111017484	0,567	0,34	8,47332386152426e-45	Prol_CM_1	ESRRG	0,227	0,721052631970056
ROR16	1,20561564231552e-47	1,05606204012969	0,477	0,245	4,10005767638663e-43	Prol_CM_1	ROR1	0,232	0,933152363432889
NUSAP12	2,34128304645634e-47	0,751355538098944	0,176	0,048	7,96223538438873e-43	Prol_CM_1	NUSAP1	0,128	1,67945073535355
SPAG52	1,16528217943071e-46	0,580105835147728	0,129	0,028	3,96289163580796e-42	Prol_CM_1	SPAG5	0,101	1,86823174542479
KIFC12	8,00388096774395e-46	0,687263504835913	0,176	0,048	2,72195983951036e-41	Prol_CM_1	KIFC1	0,128	1,67945073535355
IL1RAPL18	1,76367290863582e-45	0,964062977888945	0,577	0,332	5,9978988276887e-41	Prol_CM_1	IL1RAPL1	0,245	0,779186374958703
EGFEM1P6	3,05176674516857e-45	1,16674840145163	0,418	0,207	1,03784483469693e-40	Prol_CM_1	EGFEM1P	0,211	0,979584801203002
LCORL6	1,15012942255305e-43	1,22504035791758	0,378	0,188	3,9113601402184e-39	Prol_CM_1	LCORL	0,19	0,970195951564006
TNNI3K7	2,85330898893587e-43	1,11200762628375	0,511	0,294	9,7035332095731e-39	Prol_CM_1	TNNI3K	0,217	0,777012442860727
ANKRD36C4	5,01906619267479e-43	1,18360231991584	0,247	0,093	1,70688403080484e-38	Prol_CM_1	ANKRD36C	0,154	1,31827681111312
RTKN22	4,88253864100605e-42	0,703388434815118	0,162	0,045	1,66045374103334e-37	Prol_CM_1	RTKN2	0,117	1,64310489356036
CDC42BPA8	5,96257601837651e-42	1,19507669663615	0,376	0,188	2,02775285232948e-37	Prol_CM_1	CDC42BPA	0,188	0,962742092170647
RFC32	5,7536374797639e-41	1,0845409058047	0,255	0,098	1,95669703411811e-36	Prol_CM_1	RFC3	0,157	1,29416216349678
ARHGAP33	4,54735573947945e-40	0,635242651762263	0,116	0,027	1,54646473988217e-35	Prol_CM_1	ARHGAP33	0,089	1,76504946118755
FOXM12	5,91548267565231e-40	0,543752212480597	0,157	0,044	2,01173734833584e-35	Prol_CM_1	FOXM1	0,113	1,62699301883465
GOLGA2P5	7,02601641946212e-40	0,526577639482226	0,074	0,012	2,38940766393068e-35	Prol_CM_1	GOLGA2P5	0,062	1,92801082034766
G2E31	4,00652675126116e-39	0,997770536363104	0,218	0,079	1,3625396175689e-34	Prol_CM_1	G2E3	0,139	1,35615914317407
ATAD2	9,4581297556864e-39	1,05137841322194	0,26	0,107	3,21652076731383e-34	Prol_CM_1	ATAD2	0,153	1,20574551469773
FHOD37	9,60209880328893e-39	0,891286066197568	0,598	0,383	3,2654817610225e-34	Prol_CM_1	FHOD3	0,215	0,629410915077424
TRIM591	1,01941568229501e-38	1,0343783702234	0,173	0,054	3,46682885234886e-34	Prol_CM_1	TRIM59	0,119	1,51422075391246
TTN9	1,13344515491354e-38	0,552331756425808	0,85	0,667	3,85462028282998e-34	Prol_CM_1	TTN	0,183	0,345135028130288
INPP4B6	2,00674634304734e-38	1,02555751085869	0,499	0,295	6,82454296343538e-34	Prol_CM_1	INPP4B	0,204	0,738664971768351
NCAM17	4,8138988844445e-38	1,05706854685618	0,491	0,308	1,63711073262188e-33	Prol_CM_1	NCAM1	0,183	0,65561649286967
SGO12	4,66364998545126e-37	0,61994445446593	0,129	0,033	1,58601408705227e-32	Prol_CM_1	SGO1	0,096	1,69033931089877
PDE4D7	5,58153161308666e-37	0,974910382677841	0,512	0,313	1,89816727097851e-32	Prol_CM_1	PDE4D	0,199	0,692343688984424
NCAPH	6,61443470986561e-37	0,344936021756651	0,089	0,017	2,2494369561311e-32	Prol_CM_1	NCAPH	0,072	1,87055313806565
KIF24	8,1041773760539e-37	0,315815015845722	0,068	0,011	2,75606864204841e-32	Prol_CM_1	KIF24	0,057	1,88802914514413
SHROOM37	1,92594212331168e-36	1,15360577595631	0,323	0,154	6,54974397295836e-32	Prol_CM_1	SHROOM3	0,169	1,02137560968298
CENPP3	2,29834363840823e-36	0,988491876644326	0,208	0,075	7,81620704549869e-32	Prol_CM_1	CENPP	0,133	1,35774829051027
GEN1	5,64847291424087e-36	0,509532008756459	0,116	0,029	1,92093266867503e-31	Prol_CM_1	GEN1	0,087	1,6893020496269
XIST10	2,25019692893573e-35	0,899199197852045	0,46	0,254	7,65246971592463e-31	Prol_CM_1	XIST	0,206	0,831880961080545
NDC802	3,51943234180053e-35	0,549432035599966	0,168	0,052	1,19688855079952e-30	Prol_CM_1	NDC80	0,116	1,52000705888039
AC020909.26	1,26421764650698e-34	0,633173863548931	0,761	0,602	4,29935137224093e-30	Prol_CM_1	AC020909.2	0,159	0,333150108930379
CADM16	1,44602851669209e-34	0,983504143328199	0,454	0,267	4,91765377956644e-30	Prol_CM_1	CADM1	0,187	0,744026867685673
FOXP19	3,15549156509571e-34	0,938390250082763	0,548	0,375	1,07311957145775e-29	Prol_CM_1	FOXP1	0,173	0,535289350250844
TTC286	4,37031850865547e-34	0,982217856201781	0,401	0,222	1,48625791842355e-29	Prol_CM_1	TTC28	0,179	0,824740115409759
RYR29	6,76402158730247e-34	0,599999813858596	0,746	0,502	2,30030846140982e-29	Prol_CM_1	RYR2	0,244	0,562150577095975
PTPRG7	1,79486092882195e-33	1,06360334891272	0,422	0,242	6,10396304673767e-29	Prol_CM_1	PTPRG	0,18	0,777366704748509
LINC015155	1,84985161012284e-33	1,01756242211652	0,268	0,118	6,29097535570575e-29	Prol_CM_1	LINC01515	0,15	1,11832713310913
MTBP	1,9236774835234e-33	0,532961243299477	0,111	0,028	6,54204238596639e-29	Prol_CM_1	MTBP	0,083	1,66830974775104
PCDH76	3,83579650252097e-33	0,966158429516718	0,439	0,251	1,30447767457733e-28	Prol_CM_1	PCDH7	0,188	0,782431928073506
PKN3	6,12051790646356e-33	0,546653831332363	0,103	0,025	2,08146572963013e-28	Prol_CM_1	PKN3	0,078	1,68802736139834
FANCI	3,55387989845415e-32	0,672111300849613	0,168	0,057	1,20860347586629e-27	Prol_CM_1	FANCI	0,111	1,40828930949244
ATAD5	2,21328598348579e-31	0,444520762495389	0,121	0,034	7,52694297263848e-27	Prol_CM_1	ATAD5	0,087	1,57179519607618
CACNA1C9	3,75455662823687e-31	0,648872923515855	0,63	0,4	1,2768496181308e-26	Prol_CM_1	CACNA1C	0,23	0,642320288121311
GPC66	6,81906746861511e-31	1,01201550222992	0,409	0,236	2,31902846472663e-26	Prol_CM_1	GPC6	0,173	0,768047419371049
COL11A15	7,47264415365474e-31	1,05904709863491	0,223	0,092	2,5412968237749e-26	Prol_CM_1	COL11A1	0,131	1,19095811704756
PPP1R12B7	8,38362363934467e-31	0,760370611052694	0,67	0,509	2,85110272726834e-26	Prol_CM_1	PPP1R12B	0,161	0,389733739500207
ANKRD364	1,71776081394601e-30	0,975087668771941	0,254	0,114	5,84176097606759e-26	Prol_CM_1	ANKRD36	0,14	1,08957496124825
TROAP1	5,64920319910085e-30	0,810412069962096	0,153	0,051	1,92118102395022e-25	Prol_CM_1	TROAP	0,102	1,41649758133842
ZNF714	1,03950728078077e-29	0,675579883154138	0,155	0,052	3,53515636047923e-25	Prol_CM_1	ZNF714	0,103	1,41066030696386
MMS22L2	2,33466958607413e-29	0,832208472163136	0,183	0,069	7,9397443283209e-25	Prol_CM_1	MMS22L	0,114	1,28758768816906
CDK12	2,45492645320018e-29	0,57267156446448	0,281	0,126	8,34871388204316e-25	Prol_CM_1	CDK1	0,155	1,09684207139159
ADD2	6,01344455395497e-29	0,654235032017469	0,118	0,034	2,04505222390901e-24	Prol_CM_1	ADD2	0,084	1,53839824651479
EXO1	7,00828303044325e-29	0,330902886503148	0,073	0,015	2,38337689299314e-24	Prol_CM_1	EXO1	0,058	1,72712059172066
ZGRF1	7,04082426746749e-29	0,600892217078509	0,123	0,036	2,39444351688035e-24	Prol_CM_1	ZGRF1	0,087	1,52965125344197
RASAL28	9,54468242928267e-29	0,885360241297386	0,441	0,272	3,24595560055045e-24	Prol_CM_1	RASAL2	0,169	0,677238684831218
NEMP1	1,47965196595915e-28	0,416078147123423	0,102	0,027	5,03200040583389e-24	Prol_CM_1	NEMP1	0,075	1,59526890691947
PHIP7	1,5573830658414e-28	1,00889429726696	0,375	0,22	5,29634833031342e-24	Prol_CM_1	PHIP	0,155	0,742969590516861
PTPRD10	2,27062923231935e-28	0,923906397907155	0,441	0,275	7,72195589327165e-24	Prol_CM_1	PTPRD	0,166	0,661977365836246
DLGAP52	2,96102042972479e-28	0,485983696811804	0,157	0,053	1,00698382774081e-23	Prol_CM_1	DLGAP5	0,104	1,40498544959345
CNTRL1	3,52729672529559e-28	0,740689233670402	0,174	0,066	1,19956307033852e-23	Prol_CM_1	CNTRL	0,108	1,27451003420432
CRYBG32	6,77809041380328e-28	1,08665108705073	0,255	0,123	2,30509298792622e-23	Prol_CM_1	CRYBG3	0,132	0,994020647367491
LAMA31	7,67542920403494e-28	0,574464329090303	0,079	0,018	2,6102599637082e-23	Prol_CM_1	LAMA3	0,061	1,66481979749693
SHCBP11	9,2816036024594e-28	0,283806619524776	0,11	0,031	3,15648775312439e-23	Prol_CM_1	SHCBP1	0,079	1,54700252955931
BLM	1,11473252003193e-27	0,370559653762655	0,082	0,019	3,79098235412458e-23	Prol_CM_1	BLM	0,063	1,66214774870489
CKAP5	2,34779237686308e-27	1,08564017186023	0,262	0,13	7,98437231523597e-23	Prol_CM_1	CKAP5	0,132	0,957674954853942
SAPCD21	4,92328710653628e-27	0,282890413181088	0,071	0,015	1,67431147919086e-22	Prol_CM_1	SAPCD2	0,056	1,69197446162378
ROBO26	5,48141483419932e-27	0,842657935469705	0,233	0,103	1,86411955681451e-22	Prol_CM_1	ROBO2	0,13	1,10394407383156
SKA31	7,05974136992144e-27	0,406205142239373	0,086	0,021	2,40087684508288e-22	Prol_CM_1	SKA3	0,065	1,62759015791764
PALLD9	1,01989186774085e-26	0,641022646469428	0,693	0,541	3,46844826381308e-22	Prol_CM_1	PALLD	0,152	0,351415195655064
LAMA28	2,68044309530449e-26	0,547141735109421	0,57	0,365	9,11565087851151e-22	Prol_CM_1	LAMA2	0,205	0,629024983413661
MAGI19	4,17340582417427e-26	0,914434593588515	0,457	0,302	1,41929185268518e-21	Prol_CM_1	MAGI1	0,155	0,581721538471413
DEPDC12	6,46458119684959e-26	0,546354739617831	0,181	0,07	2,19847477342461e-21	Prol_CM_1	DEPDC1	0,111	1,25444306323962
C1orf112	9,91315509362357e-26	0,403011477695112	0,084	0,021	3,3712657842395e-21	Prol_CM_1	C1orf112	0,063	1,59724877216605
FANCA	1,01859798469042e-25	0,512127545679355	0,129	0,042	3,46404802633519e-21	Prol_CM_1	FANCA	0,087	1,41674964831067
EXOC6B8	1,30476833960026e-25	0,821072926955052	0,467	0,309	4,43725616931255e-21	Prol_CM_1	EXOC6B	0,158	0,580281565331478
ZFPM210	2,474088790937e-25	0,823891792421683	0,447	0,289	8,41388116021855e-21	Prol_CM_1	ZFPM2	0,158	0,611880224385815
EMC107	2,51867176708602e-25	0,571271414520913	0,609	0,44	8,56549894550614e-21	Prol_CM_1	EMC10	0,169	0,459926010754776
HP1BP32	5,9078713404392e-25	0,994069701639344	0,372	0,23	2,00914888545656e-20	Prol_CM_1	HP1BP3	0,142	0,670312598553492
AC113414.1	1,13469651396923e-24	0,554466773215011	0,073	0,017	3,85887590470655e-20	Prol_CM_1	AC113414.1	0,056	1,61651938890979
FAM83D2	1,49224945272337e-24	0,528938682081163	0,12	0,038	5,07484193882164e-20	Prol_CM_1	FAM83D	0,082	1,43549306773164
FIGN5	1,98022117684985e-24	0,888053893241052	0,338	0,194	6,73433617823098e-20	Prol_CM_1	FIGN	0,144	0,770222678081277
PSD37	2,19472080320993e-24	0,703532431320707	0,522	0,362	7,46380650755631e-20	Prol_CM_1	PSD3	0,16	0,516005835436579
QKI8	2,21718240626154e-24	0,621853687741186	0,672	0,55	7,54019392721425e-20	Prol_CM_1	QKI	0,122	0,284298368963791
REXO51	3,1288072864727e-24	0,563629510820693	0,132	0,046	1,06404478198363e-19	Prol_CM_1	REXO5	0,086	1,34081815780646
DGKH6	3,69815966724919e-24	0,982187638404525	0,31	0,173	1,25767013963811e-19	Prol_CM_1	DGKH	0,137	0,805887479439496
KNTC1	4,83551843550542e-24	0,445646941901853	0,113	0,035	1,64446310954668e-19	Prol_CM_1	KNTC1	0,078	1,44861094970012
CDCA32	5,61452996108142e-24	0,453626920374451	0,155	0,057	1,90938934916457e-19	Prol_CM_1	CDCA3	0,098	1,29894255757591
MTUS28	6,20188718438006e-24	0,594310206719596	0,645	0,503	2,10913779366397e-19	Prol_CM_1	MTUS2	0,142	0,352474507467182
SYNE23	6,74608784883452e-24	1,03394941147715	0,349	0,212	2,29420955563164e-19	Prol_CM_1	SYNE2	0,137	0,693173756924598
GLI34	6,86506018689712e-24	0,785649422290003	0,163	0,065	2,33466966835997e-19	Prol_CM_1	GLI3	0,098	1,20470992624109
FBN27	8,76845706011528e-24	0,617069236312623	0,538	0,363	2,981976877004e-19	Prol_CM_1	FBN2	0,175	0,554875527460366
RFWD3	4,45624974150474e-23	0,413505135711355	0,092	0,026	1,51548141209093e-18	Prol_CM_1	RFWD3	0,066	1,49988602990328
DNA2	9,76249000379693e-23	0,327434237235249	0,108	0,034	3,32002760049126e-18	Prol_CM_1	DNA2	0,074	1,42113769881526
RAD54L	1,34683887272982e-22	0,273235427609648	0,063	0,014	4,58032963837956e-18	Prol_CM_1	RAD54L	0,049	1,60079772857463
FNDC3B8	1,71946466932206e-22	0,782032831531379	0,381	0,235	5,84755544743047e-18	Prol_CM_1	FNDC3B	0,146	0,674164832343272
RTTN1	1,80310693391991e-22	0,777014830906732	0,162	0,066	6,13200606087482e-18	Prol_CM_1	RTTN	0,096	1,17726805682394
ADGRL37	2,1407233289115e-22	0,822513345476337	0,378	0,231	7,28017189696222e-18	Prol_CM_1	ADGRL3	0,147	0,686794492821548
DLG27	3,13405215680514e-22	0,87627243944778	0,423	0,268	1,06582845748629e-17	Prol_CM_1	DLG2	0,155	0,639094552378473
NFIB8	3,78748179187569e-22	0,816008792884902	0,499	0,372	1,28804680778108e-17	Prol_CM_1	NFIB	0,127	0,413997856508984
KIF20A2	4,46971287423482e-22	0,344122869909073	0,108	0,034	1,52005995426978e-17	Prol_CM_1	KIF20A	0,074	1,42113769881526
KIAA0586	9,42712040103596e-22	0,737199496968485	0,176	0,076	3,20597510598431e-17	Prol_CM_1	KIAA0586	0,1	1,11198381801014
FRMD56	1,49170337347617e-21	0,982119665708015	0,307	0,173	5,07298483251775e-17	Prol_CM_1	FRMD5	0,134	0,792302723067995
AP001347.1	1,60498868721824e-21	0,39697110862212	0,108	0,035	5,4582455274918e-17	Prol_CM_1	AP001347.1	0,073	1,38878965379747
LINC015056	1,80732746413372e-21	1,0862164835734	0,189	0,085	6,14635924002597e-17	Prol_CM_1	LINC01505	0,104	1,06596797066792
POC5	2,16082992869542e-21	0,439507496220746	0,086	0,024	7,34855042150739e-17	Prol_CM_1	POC5	0,062	1,49473712125527
AKAP68	2,32775333386117e-21	0,554172447094901	0,483	0,319	7,91622353779508e-17	Prol_CM_1	AKAP6	0,164	0,583352753660122
EGF	2,97036228769127e-21	0,568651917564059	0,095	0,029	1,01016080679805e-16	Prol_CM_1	EGF	0,066	1,42649875233039
ACTN46	3,09550720806023e-21	0,867876643509398	0,336	0,204	1,05272009131712e-16	Prol_CM_1	ACTN4	0,132	0,692901549847707
CEP552	3,10294094913092e-21	0,337530984923282	0,115	0,038	1,05524815798044e-16	Prol_CM_1	CEP55	0,077	1,37895434286339
KIF222	5,39923582173118e-21	0,701636571698143	0,231	0,114	1,83617211825434e-16	Prol_CM_1	KIF22	0,117	0,958122837064222
UTRN6	6,94886479970178e-21	0,848675149918977	0,38	0,245	2,36316994108258e-16	Prol_CM_1	UTRN	0,135	0,612779122519448
SUGP21	8,43365586903734e-21	0,893761681542884	0,262	0,144	2,86811768794222e-16	Prol_CM_1	SUGP2	0,118	0,820265993752151
PALM2AKAP29	9,59291524543981e-21	0,671745480652809	0,509	0,371	3,26235861666917e-16	Prol_CM_1	PALM2AKAP2	0,138	0,445841863032679
SPDYE25	9,74595078755894e-21	0,791396268014571	0,174	0,075	3,31440294383305e-16	Prol_CM_1	SPDYE2	0,099	1,11324938119513
GPSM21	1,14544604925825e-20	0,539380602666096	0,136	0,052	3,89543292431746e-16	Prol_CM_1	GPSM2	0,084	1,23427751272442
PLK12	1,2723370843029e-20	0,531375768906424	0,123	0,044	4,3269639562973e-16	Prol_CM_1	PLK1	0,079	1,29879408440634
FANCD2	1,43556782322326e-20	0,321931281146097	0,089	0,026	4,88207905321766e-16	Prol_CM_1	FANCD2	0,063	1,45686055828469
MPPED26	1,52177461934821e-20	0,973247824867474	0,376	0,246	5,17525112547939e-16	Prol_CM_1	MPPED2	0,13	0,59226538544856
JMJD1C8	1,58974287462247e-20	0,72928381984526	0,467	0,328	5,4063975680161e-16	Prol_CM_1	JMJD1C	0,139	0,496840414354628
NCAPD21	1,93038196412151e-20	0,475928541600663	0,139	0,054	6,56484298358443e-16	Prol_CM_1	NCAPD2	0,085	1,21787103528563
WDPCP6	2,06900752405593e-20	0,937450346020279	0,297	0,172	7,03628078780942e-16	Prol_CM_1	WDPCP	0,125	0,753974332699658
LPP6	4,09649991298919e-20	0,693500395927758	0,511	0,363	1,39313769040936e-15	Prol_CM_1	LPP	0,148	0,481996785302724
PRIM2	8,69638845262709e-20	0,638821189086206	0,173	0,077	2,95746778496942e-15	Prol_CM_1	PRIM2	0,096	1,07187839516335
MAGI34	1,11392984294805e-19	0,832593596618049	0,216	0,11	3,78825260989773e-15	Prol_CM_1	MAGI3	0,106	0,912719152531735
MYEF2	1,26508323818833e-19	0,734874926041311	0,213	0,107	4,30229507643088e-15	Prol_CM_1	MYEF2	0,106	0,929943525042329
TBC1D31	1,38775909382003e-19	0,505764568423463	0,126	0,048	4,71949112626316e-15	Prol_CM_1	TBC1D31	0,078	1,22804262354798
CDK5RAP2	1,68734134821046e-19	0,629801387825306	0,195	0,094	5,73831045699414e-15	Prol_CM_1	CDK5RAP2	0,101	0,978350529658659
CENPC	1,77992231221863e-19	0,724052854182056	0,179	0,083	6,05315979939313e-15	Prol_CM_1	CENPC	0,096	1,0222883440746
ZNF7301	2,13074992503377e-19	0,428111810668647	0,103	0,035	7,24625434505486e-15	Prol_CM_1	ZNF730	0,068	1,32638016388799
HDAC96	2,40220452713728e-19	0,724393293082077	0,428	0,286	8,16941715588847e-15	Prol_CM_1	HDAC9	0,142	0,565174128946698
CCDC88A3	2,47935885618028e-19	0,938849088958097	0,302	0,184	8,43180359809791e-15	Prol_CM_1	CCDC88A	0,118	0,685205400631584
DST8	2,5268309172307e-19	0,783774284074697	0,378	0,243	8,59324658331818e-15	Prol_CM_1	DST	0,135	0,616718922882555
CEP43	2,7954296162127e-19	0,74041378054232	0,173	0,079	9,50669703881614e-15	Prol_CM_1	CEP43	0,094	1,03912605779093
LMNB21	3,85439123083501e-19	0,481746646887709	0,158	0,068	1,31080136978237e-14	Prol_CM_1	LMNB2	0,09	1,10591528124359
SLC1A35	4,00951814880013e-19	0,85385052856213	0,312	0,184	1,36355693204395e-14	Prol_CM_1	SLC1A3	0,128	0,730705559133424
CENPJ	5,0674981057985e-19	0,37959829312722	0,09	0,029	1,72335475581995e-14	Prol_CM_1	CENPJ	0,061	1,35617874978154
RCCD11	5,83546263868299e-19	0,623654261746378	0,149	0,063	1,98452413416331e-14	Prol_CM_1	RCCD1	0,086	1,12197974866948
NR6A14	6,20187005810753e-19	0,82822835056183	0,237	0,127	2,10913196936121e-14	Prol_CM_1	NR6A1	0,11	0,849861707826241
AP000462.15	1,30792935097001e-18	0,696747802129456	0,145	0,061	4,4480061367788e-14	Prol_CM_1	AP000462.1	0,084	1,12526612116737
PRDM165	1,3696946806915e-18	0,647673436414067	0,2	0,097	4,65805767009567e-14	Prol_CM_1	PRDM16	0,103	0,972111011429466
GAB16	1,45532087472051e-18	0,803220293064785	0,378	0,253	4,94925523074952e-14	Prol_CM_1	GAB1	0,125	0,560815400666315
RAD51AP12	1,62349975667912e-18	0,379726353064983	0,132	0,052	5,52119797251434e-14	Prol_CM_1	RAD51AP1	0,08	1,19422816993454
MPHOSPH9	1,64971982499116e-18	0,682447065751479	0,239	0,128	5,61036718082993e-14	Prol_CM_1	MPHOSPH9	0,111	0,851006999876428
SASS6	2,4754790604695e-18	0,292954335496606	0,089	0,028	8,41860918884468e-14	Prol_CM_1	SASS6	0,061	1,37907051665108
CEP1922	3,41756062011959e-18	0,746679565227793	0,216	0,114	1,16224401569027e-13	Prol_CM_1	CEP192	0,102	0,865452579200832
ADAMTS94	4,10317660124401e-18	0,68567861919841	0,221	0,114	1,39540829855106e-13	Prol_CM_1	ADAMTS9	0,107	0,897008707470658
MID17	4,59384209593826e-18	0,788930264977811	0,346	0,219	1,56227381998668e-13	Prol_CM_1	MID1	0,127	0,636302708528899
SGIP15	4,63746913553743e-18	0,942368602334797	0,284	0,168	1,57711050361357e-13	Prol_CM_1	SGIP1	0,116	0,723616040507186
CDC27	4,85395067618809e-18	0,912320795724918	0,265	0,155	1,65073154595804e-13	Prol_CM_1	CDC27	0,11	0,736612490073178
NSD21	5,25593735954087e-18	0,835220545760251	0,299	0,184	1,78743917723266e-13	Prol_CM_1	NSD2	0,115	0,671270742888146
POLH	6,14676841336839e-18	0,433958024700669	0,102	0,036	2,09039300201832e-13	Prol_CM_1	POLH	0,066	1,28192901136245
CDCA52	8,0953758654709e-18	0,280202554042434	0,087	0,028	2,75307542432935e-13	Prol_CM_1	CDCA5	0,059	1,34965705776475
NDE11	9,85853436654785e-18	0,573301523516192	0,123	0,048	3,35269036737559e-13	Prol_CM_1	NDE1	0,075	1,19588636929135
ZNF7045	9,94843075277798e-18	0,8770233789622	0,305	0,189	3,38326233040474e-13	Prol_CM_1	ZNF704	0,116	0,662313838811402
STAG3L2	1,4635689568003e-17	0,66581421317667	0,123	0,049	4,97730530828648e-13	Prol_CM_1	STAG3L2	0,074	1,17126682691138
CENPO	1,80545538774734e-17	0,27432807726491	0,068	0,019	6,13999268265114e-13	Prol_CM_1	CENPO	0,049	1,42427197705137
KTN14	1,85369940504111e-17	0,62718167222442	0,595	0,513	6,30406093666381e-13	Prol_CM_1	KTN1	0,082	0,210086437135619
MCM8	2,3350455950328e-17	0,317313847811326	0,087	0,029	7,94102305958756e-13	Prol_CM_1	MCM8	0,058	1,31228042614754
MYO18B8	2,47893722884181e-17	0,668409579719022	0,439	0,302	8,43036972784524e-13	Prol_CM_1	MYO18B	0,137	0,525026940493384
SUN2	3,77087725990328e-17	0,536127334702851	0,121	0,048	1,28239993854791e-12	Prol_CM_1	SUN2	0,073	1,17404365062767
FCHSD28	3,96648670329446e-17	0,750018195946029	0,376	0,255	1,34892279805638e-12	Prol_CM_1	FCHSD2	0,121	0,542436161358192
TUBE11	5,22447450975174e-17	0,798547675810221	0,184	0,092	1,77673929127637e-12	Prol_CM_1	TUBE1	0,092	0,926810486760859
PCM16	5,73053489628505e-17	0,882841714832035	0,37	0,26	1,94884030752862e-12	Prol_CM_1	PCM1	0,11	0,492883823974528
TCF127	6,10010174715896e-17	0,770262520029356	0,391	0,271	2,07452260217382e-12	Prol_CM_1	TCF12	0,12	0,512876961455744
PKP43	6,20996253020876e-17	0,792235775742445	0,292	0,178	2,11188405727339e-12	Prol_CM_1	PKP4	0,114	0,683523411706869
ORC62	7,74324097803099e-17	0,476168113751446	0,16	0,073	2,63332139180878e-12	Prol_CM_1	ORC6	0,087	1,03345378978345
NAV17	8,56118581894414e-17	0,58850706997392	0,447	0,308	2,91148807330652e-12	Prol_CM_1	NAV1	0,139	0,523028053978018
NRP16	8,65907480228778e-17	0,750712545289878	0,352	0,228	2,94477815876203e-12	Prol_CM_1	NRP1	0,124	0,604818460300899
AKAP139	9,86269010040402e-17	0,571402356719233	0,507	0,368	3,3541036493454e-12	Prol_CM_1	AKAP13	0,139	0,451674419467123
IGF1R6	1,34659677363554e-16	0,764709429942132	0,362	0,241	4,57950630777973e-12	Prol_CM_1	IGF1R	0,121	0,567426474658874
PBX16	1,39846794989648e-16	0,763403294702156	0,447	0,333	4,75590980400794e-12	Prol_CM_1	PBX1	0,114	0,413879633765491
TRPM75	1,48555341117402e-16	0,853812985724338	0,288	0,178	5,05207004072062e-12	Prol_CM_1	TRPM7	0,11	0,664293667697051
PBK2	2,6928095538463e-16	0,267183880250202	0,208	0,102	9,15770673072048e-12	Prol_CM_1	PBK	0,106	0,96019717381572
VRK12	3,01440034528868e-16	0,564458794502064	0,17	0,081	1,02513726942577e-11	Prol_CM_1	VRK1	0,089	0,983267317254183
CCNA22	3,02784476566775e-16	0,295032085296193	0,17	0,077	1,02970944790829e-11	Prol_CM_1	CCNA2	0,093	1,04804491784561
AC010615.2	3,33914897551356e-16	0,303148602709071	0,097	0,035	1,13557778359265e-11	Prol_CM_1	AC010615.2	0,062	1,24774043647777
MND12	3,39027542592398e-16	0,565899829591471	0,162	0,074	1,15296486684823e-11	Prol_CM_1	MND1	0,088	1,03306053163111
PHACTR15	3,61215727228451e-16	0,701824938382363	0,25	0,141	1,22842244515852e-11	Prol_CM_1	PHACTR1	0,109	0,783558697127891
STK395	4,01518930932331e-16	0,809092869581145	0,423	0,317	1,36548558031467e-11	Prol_CM_1	STK39	0,106	0,404967322611248
TLN26	4,58471667290433e-16	0,709755599940471	0,363	0,246	1,5591704461213e-11	Prol_CM_1	TLN2	0,117	0,542853322832789
FRMD4B5	5,37231292123971e-16	0,798960097903871	0,399	0,289	1,8270161782552e-11	Prol_CM_1	FRMD4B	0,11	0,451824316727756
FBXO52	5,85676636791139e-16	0,361000483040223	0,103	0,039	1,99176910639931e-11	Prol_CM_1	FBXO5	0,064	1,20378720510799
PTPRK8	7,76986074425233e-16	0,51981914163259	0,489	0,346	2,64237424190533e-11	Prol_CM_1	PTPRK	0,143	0,487045295633215
ARID1B8	8,17186626181388e-16	0,722252951541074	0,394	0,275	2,77908827831766e-11	Prol_CM_1	ARID1B	0,119	0,503242807029161
ZNF850	9,21222519266768e-16	0,27035988308046	0,097	0,036	3,13289354352242e-11	Prol_CM_1	ZNF850	0,061	1,21610182019767
AC011447.3	9,92248459445749e-16	0,354934228590066	0,089	0,031	3,3744385608831e-11	Prol_CM_1	AC011447.3	0,058	1,26972591225247
DAAM14	1,11465311492638e-15	0,683206116168166	0,475	0,379	3,79071231324163e-11	Prol_CM_1	DAAM1	0,096	0,318140458053287
UST3	1,2669673175313e-15	0,692720346116477	0,153	0,072	4,30870245346044e-11	Prol_CM_1	UST	0,081	0,990293839915568
SCMH17	1,81040155769358e-15	0,763229144988543	0,331	0,222	6,15681361740431e-11	Prol_CM_1	SCMH1	0,109	0,555446225915696
DLC17	2,0641572039357e-15	0,779525051179616	0,46	0,351	7,01978581914452e-11	Prol_CM_1	DLC1	0,109	0,380568324522691
POLE	2,16059470212143e-15	0,32756054324239	0,1	0,038	7,34775046297456e-11	Prol_CM_1	POLE	0,062	1,19468860928132
C20orf1945	2,18671008463739e-15	0,791191090001056	0,283	0,176	7,43656365583485e-11	Prol_CM_1	C20orf194	0,107	0,655312053993436
HECW26	2,53773993509685e-15	0,663749786838689	0,226	0,126	8,63034597127738e-11	Prol_CM_1	HECW2	0,1	0,794726439668259
SLFN13	2,95559918558302e-15	0,287254425408511	0,087	0,031	1,00514017103307e-10	Prol_CM_1	SLFN13	0,056	1,24031245336614
TIAM23	3,62947706712424e-15	0,812126135523708	0,213	0,119	1,23431256098761e-10	Prol_CM_1	TIAM2	0,094	0,789196756971366
OPHN13	3,77969825527552e-15	0,789112693088172	0,187	0,098	1,2853997826541e-10	Prol_CM_1	OPHN1	0,089	0,866555166160418
PIAS16	4,34972413669554e-15	0,771093674442801	0,346	0,239	1,47925418440742e-10	Prol_CM_1	PIAS1	0,107	0,515555656296062
CHEK2	4,57143384088887e-15	0,250812063827543	0,084	0,029	1,55465322060949e-10	Prol_CM_1	CHEK2	0,055	1,26700433191855
SOGA1	4,59738605565048e-15	0,619399772019552	0,16	0,078	1,56347904980561e-10	Prol_CM_1	SOGA1	0,082	0,949161242872152
ST3GAL35	5,02070295983623e-15	0,744116408734603	0,229	0,133	1,7074406625811e-10	Prol_CM_1	ST3GAL3	0,096	0,740586369250398
RNF1509	6,07131992447991e-15	0,653715430055932	0,425	0,305	2,06473447991713e-10	Prol_CM_1	RNF150	0,12	0,465535987018758
AURKA2	7,20347806554226e-15	0,51664807913937	0,162	0,078	2,44975882052961e-10	Prol_CM_1	AURKA	0,084	0,966025099689726
HMMR2	8,20885855867724e-15	0,41384813737477	0,123	0,052	2,79166861863496e-10	Prol_CM_1	HMMR	0,071	1,09983288003988
DBF41	8,25853238532955e-15	0,508924559891918	0,141	0,065	2,80856169360287e-10	Prol_CM_1	DBF4	0,076	1,00860908777763
LMNB12	9,37660174254545e-15	0,50400408582663	0,199	0,105	3,18879472060486e-10	Prol_CM_1	LMNB1	0,094	0,861299536850584
PSRC12	9,4960958211436e-15	0,340341999944768	0,103	0,04	3,22943226685451e-10	Prol_CM_1	PSRC1	0,063	1,17470021862234
CDH28	9,68215910487017e-15	0,566691665364501	0,493	0,376	3,29270866838425e-10	Prol_CM_1	CDH2	0,117	0,381869757595171
NNT2	1,04274978688814e-14	0,856312147932058	0,389	0,295	3,54618347524919e-10	Prol_CM_1	NNT	0,094	0,387466973959888
RBM209	1,60962065861016e-14	0,444570522676849	0,54	0,388	5,47399793580143e-10	Prol_CM_1	RBM20	0,152	0,466562020095265
EPB41L36	1,62261271210177e-14	0,76674174174359	0,288	0,185	5,5181813113157e-10	Prol_CM_1	EPB41L3	0,103	0,611580016575525
POLE2	1,9893726709136e-14	0,503781906799667	0,116	0,049	6,76545857924296e-10	Prol_CM_1	POLE2	0,067	1,09332513909994
ZNF367	2,13140219764035e-14	0,351770350984166	0,1	0,039	7,24847259373532e-10	Prol_CM_1	ZNF367	0,061	1,16500309576307
SIPA1L17	2,23191067000578e-14	0,513943190462561	0,286	0,173	7,59028180655566e-10	Prol_CM_1	SIPA1L1	0,113	0,693449662070374
AUTS28	2,47740932079998e-14	0,565241321228333	0,468	0,34	8,42517361817657e-10	Prol_CM_1	AUTS2	0,128	0,449544229528759
ZNF6386	2,87603301810668e-14	0,717691497539276	0,362	0,255	9,78081308797721e-10	Prol_CM_1	ZNF638	0,107	0,489152139548126
CELF28	3,1457562257449e-14	0,648067691106083	0,485	0,376	1,06980877725133e-09	Prol_CM_1	CELF2	0,109	0,358744564075639
GPR391	3,47141551639466e-14	0,378129176590177	0,073	0,024	1,1805589888155e-09	Prol_CM_1	GPR39	0,049	1,28505153946313
THSD47	4,49519141059362e-14	0,568786515887718	0,363	0,243	1,52872469491468e-09	Prol_CM_1	THSD4	0,12	0,559853000873426
PTK29	4,88277897932363e-14	0,776560714602901	0,362	0,255	1,66053547528838e-09	Prol_CM_1	PTK2	0,107	0,489152139548126
CCNB12	5,01599083836948e-14	0,390727537108264	0,178	0,089	1,70583816431269e-09	Prol_CM_1	CCNB1	0,089	0,924535928671592
OSBPL32	5,18597497079885e-14	0,648772533870079	0,144	0,069	1,76364636806927e-09	Prol_CM_1	OSBPL3	0,075	0,962108295658924
C15orf415	5,44436497029885e-14	0,659522535748179	0,246	0,146	1,85151963909923e-09	Prol_CM_1	C15orf41	0,1	0,714233070392368
PDE3B5	8,73516660722668e-14	0,706592252540641	0,2	0,112	2,97065545978565e-09	Prol_CM_1	PDE3B	0,088	0,783007962750988
WDR90	9,65961360582167e-14	0,279118843022976	0,057	0,017	3,28504139506783e-09	Prol_CM_1	WDR90	0,04	1,30798785981819
CEP295	1,11477376868644e-13	0,359402819735934	0,108	0,045	3,79112263254884e-09	Prol_CM_1	CEP295	0,063	1,09987063259508
EFNA57	1,20588755821639e-13	0,678271803318252	0,362	0,254	4,1009824079823e-09	Prol_CM_1	EFNA5	0,108	0,494604487434099
EPB41L22	1,27191809259978e-13	0,522769221560196	0,142	0,068	4,32553904931332e-09	Prol_CM_1	EPB41L2	0,074	0,961616621658034
KIF13A8	1,34731354107642e-13	0,640468650339741	0,412	0,305	4,58194389049267e-09	Prol_CM_1	KIF13A	0,107	0,421773902587819
MACF17	1,44121443596086e-13	0,61832276397406	0,41	0,299	4,90128205381568e-09	Prol_CM_1	MACF1	0,111	0,442657885939938
RANBP175	1,61662553277833e-13	0,732583317137763	0,229	0,136	5,49782011187255e-09	Prol_CM_1	RANBP17	0,093	0,710654072280155
PRR112	1,93934699899007e-13	0,393359538545394	0,129	0,059	6,59533127416541e-09	Prol_CM_1	PRR11	0,07	1,00935419141566
SOX67	1,9408436825035e-13	0,761669018215654	0,292	0,191	6,60042119545789e-09	Prol_CM_1	SOX6	0,101	0,587110679742302
SPC242	2,18017617570171e-13	0,251327040212549	0,136	0,062	7,41434313832638e-09	Prol_CM_1	SPC24	0,074	1,01887477636617
SLC8A1-AS16	2,67447637758344e-13	0,591321628763179	0,349	0,235	9,09535926488576e-09	Prol_CM_1	SLC8A1-AS1	0,114	0,551013281310799
ADARB21	2,85080729468646e-13	0,644817052736813	0,111	0,049	9,69502544776971e-09	Prol_CM_1	ADARB2	0,062	1,03495620560687
IKZF21	2,95425657557169e-13	0,53564880476722	0,11	0,048	1,00468357622042e-08	Prol_CM_1	IKZF2	0,062	1,04761313419372
DCLK25	3,04237075436501e-13	0,748689475609626	0,223	0,131	1,03464944614445e-08	Prol_CM_1	DCLK2	0,092	0,7242269403325
DPY19L2P2	3,20105698894748e-13	0,288162860179861	0,108	0,046	1,08861546080126e-08	Prol_CM_1	DPY19L2P2	0,062	1,07392265198721
KLHL136	3,27547379106561e-13	0,771501247936018	0,275	0,178	1,11392312686559e-08	Prol_CM_1	KLHL13	0,097	0,599965554549958
TBL1XR17	4,13582963516149e-13	0,762943561025314	0,367	0,273	1,40651294232572e-08	Prol_CM_1	TBL1XR1	0,094	0,413634118109519
ZFPM2-AS14	4,15273351295215e-13	0,652902011226052	0,149	0,074	1,41226161308477e-08	Prol_CM_1	ZFPM2-AS1	0,075	0,919747961799117
CENPK2	4,83280516300488e-13	0,352108605880705	0,176	0,09	1,6435403798347e-08	Prol_CM_1	CENPK	0,086	0,894629353718995
BRCA1	5,25499048785498e-13	0,376444411910804	0,1	0,041	1,78711716510972e-08	Prol_CM_1	BRCA1	0,059	1,10740399074438
RERE7	5,43540722528631e-13	0,624405367878652	0,404	0,297	1,84847328917537e-08	Prol_CM_1	RERE	0,107	0,431269464263121
SMTN2	5,69617264842036e-13	0,781511613157903	0,202	0,116	1,9371543942748e-08	Prol_CM_1	SMTN	0,086	0,750171659450683
REEP41	6,48218860394033e-13	0,366475577675793	0,078	0,028	2,20446270042803e-08	Prol_CM_1	REEP4	0,05	1,20932931440651
MAP4K46	6,4825700307357e-13	0,715469486871054	0,396	0,303	2,2045924160526e-08	Prol_CM_1	MAP4K4	0,093	0,375210452913799
FGF126	6,84900475813737e-13	0,322832222987399	0,777	0,682	2,32920953814736e-08	Prol_CM_1	FGF12	0,095	0,185566180971957
DPY19L2P17	7,27676092074137e-13	0,710334925562795	0,312	0,21	2,47468085392573e-08	Prol_CM_1	DPY19L2P1	0,102	0,549347418835789
CHD96	7,42987765761011e-13	0,6924042518398	0,336	0,234	2,52675279380004e-08	Prol_CM_1	CHD9	0,102	0,503714886968018
MLLT107	7,8995158148842e-13	0,788309849996497	0,317	0,222	2,68646733832582e-08	Prol_CM_1	MLLT10	0,095	0,494983413238792
KIF26B7	8,52330976824057e-13	0,544690818939938	0,441	0,323	2,89860718598325e-08	Prol_CM_1	KIF26B	0,118	0,437490787658446
GALNT16	9,01706190116715e-13	0,362351019819983	0,063	0,021	3,06652241134892e-08	Prol_CM_1	GALNT16	0,042	1,23292990422504
NSUN7	9,10943873594333e-13	0,51160262548259	0,12	0,055	3,09793792531961e-08	Prol_CM_1	NSUN7	0,065	0,998880329752966
ZNF107	1,06804160300232e-12	0,375824807215086	0,068	0,023	3,6321958834903e-08	Prol_CM_1	ZNF107	0,045	1,23846596466848
CKAP22	1,07639740910773e-12	0,698761922866092	0,218	0,129	3,66061230889357e-08	Prol_CM_1	CKAP2	0,089	0,713539939113362
ZRANB3	1,13879289379068e-12	0,583875391890776	0,163	0,086	3,87280687320334e-08	Prol_CM_1	ZRANB3	0,077	0,84899064321842
NCAPD3	1,15063722876402e-12	0,393694611436548	0,126	0,059	3,9130870875807e-08	Prol_CM_1	NCAPD3	0,067	0,977899069303055
DPY19L26	1,48678130448766e-12	0,636533058764049	0,315	0,212	5,05624586030165e-08	Prol_CM_1	DPY19L2	0,103	0,549672084359312
ZNF4076	1,5981775695737e-12	0,665464297707891	0,216	0,129	5,43508227860622e-08	Prol_CM_1	ZNF407	0,087	0,700834541064868
ARHGEF35	1,74818802378438e-12	0,672970072228873	0,207	0,121	5,94523783128592e-08	Prol_CM_1	ARHGEF3	0,086	0,727687637150961
CEP1351	1,89855383655148e-12	0,280908722481916	0,09	0,036	6,45660188734426e-08	Prol_CM_1	CEP135	0,054	1,11858626578517
AC092821.3	4,05523151060263e-12	0,28157754956752	0,063	0,021	1,37910313212574e-07	Prol_CM_1	AC092821.3	0,042	1,23292990422504
RBL1	5,07539631859291e-12	0,359893431434002	0,1	0,043	1,72604078002708e-07	Prol_CM_1	RBL1	0,057	1,05201649497978
SSH28	5,14032145230502e-12	0,712392987009535	0,378	0,289	1,74812051949989e-07	Prol_CM_1	SSH2	0,089	0,375799405370732
TENM34	7,58224114905853e-12	0,73603874508139	0,21	0,123	2,57856856997182e-07	Prol_CM_1	TENM3	0,087	0,72564424627262
RFX74	8,08662846501532e-12	0,63176228217402	0,197	0,114	2,75010060838241e-07	Prol_CM_1	RFX7	0,083	0,73881973197305
BARD13	8,48768533634824e-12	0,637272067856206	0,2	0,12	2,88649202918531e-07	Prol_CM_1	BARD1	0,08	0,691450934913838
LBR2	9,60890625130022e-12	0,460875562213565	0,147	0,076	3,26779683794218e-07	Prol_CM_1	LBR	0,071	0,867590388725594
RGS12	9,61237100677106e-12	0,634213572372312	0,171	0,095	3,2689751319827e-07	Prol_CM_1	RGS12	0,076	0,785018058254418
MICAL39	1,02590689368799e-11	0,575949859836812	0,355	0,253	3,48890416405412e-07	Prol_CM_1	MICAL3	0,102	0,47267887285899
HMGA23	1,13184497079415e-11	0,700865645003167	0,228	0,142	3,84917837667674e-07	Prol_CM_1	HMGA2	0,086	0,646544006982337
SDK14	1,18484663084e-11	0,663418863491863	0,32	0,219	4,02942642216067e-07	Prol_CM_1	SDK1	0,101	0,526923733713315
CEP78	1,47616721001062e-11	0,464353192649374	0,124	0,06	5,02014944780413e-07	Prol_CM_1	CEP78	0,064	0,935812966612677
PKN26	1,48929170309521e-11	0,721947748157114	0,305	0,217	5,06478322388618e-07	Prol_CM_1	PKN2	0,088	0,472480256241281
EXOC49	1,50473492776149e-11	0,645778047641728	0,294	0,202	5,11730254233127e-07	Prol_CM_1	EXOC4	0,092	0,519799116912664
RANGAP11	1,63372058904471e-11	0,625346184811038	0,153	0,081	5,55595697922324e-07	Prol_CM_1	RANGAP1	0,072	0,840226761429559
TTLL55	1,7126630968524e-11	0,665661636265013	0,192	0,113	5,82442465977565e-07	Prol_CM_1	TTLL5	0,079	0,715233932472265
XRCC4	1,77509645364495e-11	0,604748511818535	0,144	0,074	6,03674801955573e-07	Prol_CM_1	XRCC4	0,07	0,873681285172538
FANCM	1,89976038391721e-11	0,341600641550471	0,105	0,047	6,46070511362566e-07	Prol_CM_1	FANCM	0,058	1,01131232249724
NIPBL7	2,32753156420235e-11	0,782837033633661	0,315	0,231	7,91546934353934e-07	Prol_CM_1	NIPBL	0,084	0,43125034336893
RAPGEF28	2,32964719250914e-11	0,553534412943951	0,349	0,25	7,92266417228507e-07	Prol_CM_1	RAPGEF2	0,099	0,465317709117054
TBC1D57	2,47923291158526e-11	0,66323721715041	0,328	0,236	8,43137528571915e-07	Prol_CM_1	TBC1D5	0,092	0,458203747163266
PLCL16	2,49567059860854e-11	0,656772108732874	0,281	0,187	8,48727657174791e-07	Prol_CM_1	PLCL1	0,094	0,562584675617093
CKS22	2,5413742144071e-11	0,271087222811341	0,333	0,224	8,64270542835565e-07	Prol_CM_1	CKS2	0,109	0,55150221382888
CENPM2	2,54350092009918e-11	0,250765533402098	0,142	0,071	8,64993792907328e-07	Prol_CM_1	CENPM	0,071	0,907237945795841
SPTBN17	3,01895937214289e-11	0,576348001014148	0,417	0,325	1,02668770327835e-06	Prol_CM_1	SPTBN1	0,092	0,349981274691332
SUPT3H5	3,05243086529916e-11	0,646638598647537	0,339	0,248	1,03807068867094e-06	Prol_CM_1	SUPT3H	0,091	0,435708743683839
SRGAP23	3,07485422686037e-11	0,528977534797959	0,131	0,066	1,04569642547067e-06	Prol_CM_1	SRGAP2	0,065	0,890740807712438
WWOX8	3,16877895760931e-11	0,707563074243727	0,278	0,187	1,07763834790377e-06	Prol_CM_1	WWOX	0,091	0,547639548782504
TANC29	3,40710826716159e-11	0,605361583510923	0,333	0,235	1,15868937949631e-06	Prol_CM_1	TANC2	0,098	0,485256943447724
PILRB	4,34920482713206e-11	0,564648959781279	0,105	0,049	1,47907757761107e-06	Prol_CM_1	PILRB	0,056	0,96164580133339
DIAPH25	4,47238990616142e-11	0,503650550433913	0,147	0,077	1,52097035928737e-06	Prol_CM_1	DIAPH2	0,07	0,850931101841546
TGFBR14	4,70467996433693e-11	0,40976060687612	0,158	0,085	1,5999675622717e-06	Prol_CM_1	TGFBR1	0,073	0,821795823953235
NOTCH23	4,83106456525779e-11	0,66388278319369	0,225	0,142	1,64294843735287e-06	Prol_CM_1	NOTCH2	0,083	0,628251003464249
GGH2	7,58349389262324e-11	0,27396667878168	0,123	0,059	2,57899460300331e-06	Prol_CM_1	GGH	0,064	0,945742815046423
KIF7	9,16582162810812e-11	0,428534211058935	0,069	0,027	3,11711261928701e-06	Prol_CM_1	KIF7	0,042	1,09223765192218
MTSS15	9,30291070223045e-11	0,728940294151063	0,263	0,178	3,16373387161453e-06	Prol_CM_1	MTSS1	0,085	0,537927053972301
NBPF26	9,41306503663928e-11	0,323949010248535	0,065	0,024	3,20119515766029e-06	Prol_CM_1	NBPF26	0,041	1,1390178382326
CERS68	9,92656122533743e-11	0,603441905811657	0,347	0,256	3,37582494151275e-06	Prol_CM_1	CERS6	0,091	0,424358228016505
ADAMTS65	1,0035876617117e-10	0,559100739201997	0,342	0,243	3,41300091994914e-06	Prol_CM_1	ADAMTS6	0,099	0,476276100871622
TOPBP1	1,09829603329383e-10	0,478380737987753	0,131	0,067	3,73508515002565e-06	Prol_CM_1	TOPBP1	0,064	0,871906649668344
AC011287.1	1,14370063724692e-10	0,300794839206725	0,055	0,019	3,88949712714933e-06	Prol_CM_1	AC011287.1	0,036	1,16161069808914
LINC004867	1,14486086513994e-10	0,635769536716317	0,288	0,198	3,89344283016791e-06	Prol_CM_1	LINC00486	0,09	0,51851729605613
HMBOX16	1,14675540183336e-10	0,685365104667114	0,325	0,236	3,8998857705549e-06	Prol_CM_1	HMBOX1	0,089	0,445345456061242
GSTCD	1,21807772926265e-10	0,380732214284434	0,108	0,051	4,14243874167643e-06	Prol_CM_1	GSTCD	0,057	0,950753168456738
ADAMTSL17	1,22430027639029e-10	0,587802530846252	0,202	0,121	4,16360037994809e-06	Prol_CM_1	ADAMTSL1	0,081	0,694072690302924
PPP1R12C2	1,28682769351926e-10	0,569935387130221	0,16	0,089	4,37624362012031e-06	Prol_CM_1	PPP1R12C	0,071	0,779420040627583
ZEB16	1,32257336251342e-10	0,651612506553482	0,284	0,196	4,49780749123565e-06	Prol_CM_1	ZEB1	0,088	0,512960163681401
CNTROB	1,34708139677639e-10	0,501273246834672	0,092	0,041	4,58115441415714e-06	Prol_CM_1	CNTROB	0,051	0,998573425137504
BCL22	1,35387662904251e-10	0,263647005934001	0,071	0,028	4,60426364004776e-06	Prol_CM_1	BCL2	0,043	1,08989063739833
CAMK2D9	1,4454219761629e-10	0,540972723510021	0,509	0,432	4,9155910565348e-06	Prol_CM_1	CAMK2D	0,077	0,231639264495467
PRICKLE18	1,73941453536599e-10	0,639844898070632	0,389	0,297	5,91540095187266e-06	Prol_CM_1	PRICKLE1	0,092	0,378040672668792
CEP44	1,78066287742218e-10	0,395490721764509	0,123	0,061	6,05567831353734e-06	Prol_CM_1	CEP44	0,062	0,904579559034786
AC139720.16	1,87949417931509e-10	0,419540917850343	0,108	0,051	6,39178380501475e-06	Prol_CM_1	AC139720.1	0,057	0,950753168456738
GAB23	2,41082041681552e-10	0,528137014647012	0,145	0,079	8,19871807350622e-06	Prol_CM_1	GAB2	0,066	0,799694389824064
SCAPER4	2,47016216089435e-10	0,602775643839151	0,246	0,161	8,40052747676951e-06	Prol_CM_1	SCAPER	0,085	0,581864666298545
RAD181	2,52704156166709e-10	0,471136457088849	0,128	0,066	8,59396294291743e-06	Prol_CM_1	RAD18	0,062	0,859736363728747
CEP85	2,66596008686482e-10	0,270147606221767	0,078	0,032	9,06639706340988e-06	Prol_CM_1	CEP85	0,046	1,0653037128031
KANTR1	2,78508233901382e-10	0,60241696006256	0,144	0,079	9,4715080185182e-06	Prol_CM_1	KANTR	0,065	0,790362626273583
AFF37	2,80854156454973e-10	0,541409697157874	0,355	0,26	9,55128815272071e-06	Prol_CM_1	AFF3	0,095	0,434796625061651
ABLIM17	2,88578847269138e-10	0,459682047436301	0,473	0,379	9,81398943792884e-06	Prol_CM_1	ABLIM1	0,094	0,312180143727102
CDK194	2,96654271564392e-10	0,623850031320664	0,192	0,117	1,00886184673618e-05	Prol_CM_1	CDK19	0,075	0,669101036508332
ZNF100	3,02485456598519e-10	0,268252292541841	0,079	0,033	1,02869254080024e-05	Prol_CM_1	ZNF100	0,046	1,04772010683806
CDC25B1	3,67654216647645e-10	0,440296412411076	0,136	0,071	1,25031845997531e-05	Prol_CM_1	CDC25B	0,065	0,849174364341759
SMC21	3,95815837207599e-10	0,478115559198841	0,191	0,114	1,3460904991756e-05	Prol_CM_1	SMC2	0,077	0,696405469998413
STAG3L3	3,98243842317548e-10	0,352536260185313	0,052	0,018	1,35434765895352e-05	Prol_CM_1	STAG3L3	0,034	1,14399474514853
JAZF15	4,02051190756012e-10	0,763563946861329	0,297	0,216	1,36729568952305e-05	Prol_CM_1	JAZF1	0,081	0,441745820250263
CCP110	4,09539341505796e-10	0,374640266581425	0,108	0,053	1,39276139259291e-05	Prol_CM_1	CCP110	0,055	0,904286299240539
CHKA5	4,4949766115978e-10	0,653558007551169	0,249	0,166	1,52865164607218e-05	Prol_CM_1	CHKA	0,083	0,557111455477998
PICALM8	4,80712423250006e-10	0,621690823450436	0,325	0,24	1,63480680898862e-05	Prol_CM_1	PICALM	0,085	0,422085151043291
DNMT3B	5,03565669257659e-10	0,304013001234596	0,055	0,019	1,71252612801145e-05	Prol_CM_1	DNMT3B	0,036	1,16161069808914
PPP6R39	5,2099198776621e-10	0,674531522325091	0,318	0,234	1,77178955199533e-05	Prol_CM_1	PPP6R3	0,084	0,426661770316064
PLCE14	5,41601041902306e-10	0,516452018470119	0,139	0,075	1,84187682330136e-05	Prol_CM_1	PLCE1	0,064	0,809041870246684
DACH16	6,03575469445459e-10	0,702271415998549	0,212	0,135	2,05263945649012e-05	Prol_CM_1	DACH1	0,077	0,614158391617875
NUP107	6,62203352398144e-10	0,364092764839559	0,149	0,081	2,25202116083561e-05	Prol_CM_1	NUP107	0,068	0,804404039681161
UGGT25	6,75238606295616e-10	0,570281480506132	0,189	0,115	2,29635145229013e-05	Prol_CM_1	UGGT2	0,074	0,670407102035787
MIR133A1HG3	7,6737303114317e-10	0,768968988505818	0,218	0,142	2,60968220431169e-05	Prol_CM_1	MIR133A1HG	0,076	0,584643101343977
TMEM714	1,13983914192902e-09	0,684746045001974	0,225	0,148	3,87636495387222e-05	Prol_CM_1	TMEM71	0,077	0,572434152432724
OIP51	1,16288595372212e-09	0,285060722360676	0,076	0,032	3,95474255141817e-05	Prol_CM_1	OIP5	0,044	1,0321753155042
TBX208	1,25080454170774e-09	0,468596067009499	0,402	0,303	4,25373608543967e-05	Prol_CM_1	TBX20	0,099	0,396369837023868
RAPGEF65	1,28605368451008e-09	0,674218074991822	0,216	0,141	4,37361137028188e-05	Prol_CM_1	RAPGEF6	0,075	0,581454132447338
LAMTOR5-AS1	1,4729112959599e-09	0,422994272856046	0,118	0,061	5,00907673530042e-05	Prol_CM_1	LAMTOR5-AS1	0,057	0,849339890809714
LMO76	1,51295148719458e-09	0,577012026177386	0,393	0,316	5,14524541765132e-05	Prol_CM_1	LMO7	0,077	0,30582248848129
DBF4B	1,80599849104981e-09	0,323658787159195	0,073	0,03	6,14183966836218e-05	Prol_CM_1	DBF4B	0,043	1,05122743613999
ACACA5	2,41879978077983e-09	0,536114280051803	0,183	0,111	8,22585429447605e-05	Prol_CM_1	ACACA	0,072	0,673144812396756
NT5C24	2,47336396047699e-09	0,683159797018067	0,255	0,177	8,41141615679015e-05	Prol_CM_1	NT5C2	0,078	0,502724819975721
ADAMTS124	2,98251361241822e-09	0,736966079688941	0,263	0,185	0,000101429322931119	Prol_CM_1	ADAMTS12	0,078	0,485213402850774
KCNN26	3,06282231114906e-09	0,666207575894304	0,262	0,183	0,000104160461157557	Prol_CM_1	KCNN2	0,079	0,494786601242017
KPNA22	3,1676467262116e-09	0,537359181693956	0,291	0,206	0,000107725329865004	Prol_CM_1	KPNA2	0,085	0,478541732198071
MIR99AHG7	3,48334608728412e-09	0,649470908853732	0,339	0,258	0,000118461633736358	Prol_CM_1	MIR99AHG	0,081	0,380867876392576
FBLN12	3,58474742557394e-09	0,343831051379136	0,141	0,076	0,000121910090448919	Prol_CM_1	FBLN1	0,065	0,811411236934711
AC004943.21	3,7078379660939e-09	0,40365289104712	0,099	0,048	0,000126096153550921	Prol_CM_1	AC004943.2	0,051	0,909029308189041
AC138409.25	3,85457347478492e-09	0,510165873885634	0,178	0,108	0,000131086334730486	Prol_CM_1	AC138409.2	0,07	0,671486292191715
MAP4K38	4,19389678851247e-09	0,608367599739451	0,313	0,231	0,000142626041983732	Prol_CM_1	MAP4K3	0,082	0,422347565690812
MED12L4	4,32573439886891e-09	0,434008271712605	0,095	0,046	0,000147109575436734	Prol_CM_1	MED12L	0,049	0,905677882803851
PHF7	4,63260820556949e-09	0,379815541915191	0,108	0,055	0,000157545739855007	Prol_CM_1	PHF7	0,053	0,859269470557039
ZMYM1	4,68117532283481e-09	0,309753843267256	0,094	0,045	0,000159197410378966	Prol_CM_1	ZMYM1	0,049	0,917833395942059
NHSL13	4,95811915223342e-09	0,638719176415049	0,313	0,237	0,000168615716129154	Prol_CM_1	NHSL1	0,076	0,386884352728318
COL4A25	5,07072785894137e-09	0,511762241349828	0,391	0,311	0,000172445313026878	Prol_CM_1	COL4A2	0,08	0,320938395908355
RGL17	5,5065723923062e-09	0,551961201832023	0,239	0,161	0,000187267513917549	Prol_CM_1	RGL1	0,078	0,541882594843341
XPO14	5,69845824256579e-09	0,667450314836646	0,312	0,241	0,000193793167913177	Prol_CM_1	XPO1	0,071	0,359245352851667
GATA67	6,21037066099335e-09	0,650463835807028	0,384	0,309	0,000211202285439062	Prol_CM_1	GATA6	0,075	0,304552271765776
ZNF736	6,50957761429663e-09	0,406207539181838	0,108	0,055	0,000221377715507	Prol_CM_1	ZNF736	0,053	0,859269470557039
NUP205	6,90843938000863e-09	0,318951536389804	0,107	0,054	0,000234942206435334	Prol_CM_1	NUP205	0,053	0,869334524365346
ARHGAP65	7,12525585900671e-09	0,462185632792266	0,187	0,116	0,0002423157012531	Prol_CM_1	ARHGAP6	0,071	0,64435533784257
DNAJC111	7,9202977093585e-09	0,709621501252142	0,271	0,196	0,000269353484499864	Prol_CM_1	DNAJC1	0,075	0,44773706232755
AC008957.2	8,06140685185876e-09	0,272548048039995	0,052	0,019	0,000274152324218013	Prol_CM_1	AC008957.2	0,033	1,0935475045309
PTBP28	8,13076226530228e-09	0,630695990754832	0,305	0,23	0,0002765109631184	Prol_CM_1	PTBP2	0,075	0,392172906151117
CWF19L22	8,94620374966693e-09	0,518147203628074	0,144	0,082	0,000304242497118673	Prol_CM_1	CWF19L2	0,062	0,742587434447991
FHIT7	9,70299694877501e-09	0,422685298537218	0,334	0,245	0,00032997952023394	Prol_CM_1	FHIT	0,089	0,431763515616706
PLEKHG4B3	9,91277030413722e-09	0,611867634467428	0,204	0,132	0,000337113492503099	Prol_CM_1	PLEKHG4B	0,072	0,591374792418028
CFAP2991	1,00322582350963e-08	0,395922533356997	0,071	0,031	0,000341177038059155	Prol_CM_1	CFAP299	0,04	0,980546032999719
IPO9-AS17	1,10083452123085e-08	0,510295666559645	0,186	0,115	0,000374371803980189	Prol_CM_1	IPO9-AS1	0,071	0,648503528479457
KIAA1841	1,12037391437676e-08	0,503200214648781	0,113	0,06	0,000381016760801249	Prol_CM_1	KIAA1841	0,053	0,812335462243082
ZNRF2P21	1,12086740902299e-08	0,475749886206557	0,121	0,065	0,000381184588460539	Prol_CM_1	ZNRF2P2	0,056	0,803774584127189
CDKAL17	1,16698625350074e-08	0,703097858093416	0,273	0,199	0,000396868685090533	Prol_CM_1	CDKAL1	0,074	0,437116865622544
NUP981	1,26403872650429e-08	0,546974005925394	0,165	0,1	0,00042987429010958	Prol_CM_1	NUP98	0,065	0,669359701538545
POU2F17	1,27434020853037e-08	0,566635333178246	0,21	0,139	0,000433377618117007	Prol_CM_1	POU2F1	0,071	0,561875734800002
AL591519.16	1,3008951661704e-08	0,447984157414206	0,194	0,122	0,000442408428111231	Prol_CM_1	AL591519.1	0,072	0,627641824229901
AGAP16	1,35033354116356e-08	0,586148249868101	0,233	0,16	0,000459221430678902	Prol_CM_1	AGAP1	0,073	0,515164179774377
KANSL16	1,53017984832377e-08	0,498495417362039	0,273	0,194	0,000520383562817946	Prol_CM_1	KANSL1	0,079	0,472033574449268
TNRC6C6	1,65034017941881e-08	0,629336639886654	0,216	0,144	0,000561247688216748	Prol_CM_1	TNRC6C	0,072	0,553091118851997
CUX25	1,98006363875633e-08	0,388706888293075	0,102	0,052	0,000673380042268253	Prol_CM_1	CUX2	0,05	0,85211063796036
MAML210	2,00432730501456e-08	0,545038558651418	0,292	0,211	0,000681631629889352	Prol_CM_1	MAML2	0,081	0,450325391721992
PARD38	2,06117096212655e-08	0,482318721395024	0,381	0,302	0,000700963020799997	Prol_CM_1	PARD3	0,079	0,325528235657615
STAG18	2,07317903642589e-08	0,594884927287882	0,304	0,23	0,000705046726707717	Prol_CM_1	STAG1	0,074	0,3875871095094
LIN95	2,16362039336397e-08	0,561058951687152	0,187	0,119	0,00073580402337522	Prol_CM_1	LIN9	0,068	0,610434881407834
ANK39	2,31193833848762e-08	0,468190353830689	0,365	0,279	0,000786243990152868	Prol_CM_1	ANK3	0,086	0,375705498494577
MYOM17	2,32326259428252e-08	0,256694812936351	0,635	0,528	0,0007900951430636	Prol_CM_1	MYOM1	0,107	0,261648060863366
LDLRAD33	2,36213276430839e-08	0,510435333484637	0,141	0,081	0,000803314110485999	Prol_CM_1	LDLRAD3	0,06	0,72997434945924
DENND5A5	2,3658031826654e-08	0,623849472973603	0,321	0,251	0,000804562346360848	Prol_CM_1	DENND5A	0,07	0,342663373117245
TSC22D24	2,42165388264195e-08	0,560023508049941	0,305	0,229	0,000823556052408873	Prol_CM_1	TSC22D2	0,076	0,398194154285572
SCML2	2,47306073051106e-08	0,314419604913616	0,079	0,037	0,000841038493232202	Prol_CM_1	SCML2	0,042	0,919683787699278
YPEL1	2,47811048369538e-08	0,363610995761925	0,155	0,091	0,000842755813295126	Prol_CM_1	YPEL1	0,064	0,707551535509532
TNRC6A6	2,4870624359825e-08	0,60250207720962	0,257	0,183	0,00084580019322893	Prol_CM_1	TNRC6A	0,074	0,468029720882275
STAT45	2,52714252101698e-08	0,634236857733343	0,231	0,158	0,000859430628547455	Prol_CM_1	STAT4	0,073	0,520309301573317
PCNX42	2,73694305433232e-08	0,59467139845961	0,225	0,153	0,000930779593917337	Prol_CM_1	PCNX4	0,072	0,527515020645785
TANC18	3,11121622637675e-08	0,541236068237687	0,321	0,242	0,00105806241426621	Prol_CM_1	TANC1	0,079	0,393269513320586
CDK146	3,66231794824111e-08	0,53389134305627	0,37	0,292	0,00124548108783784	Prol_CM_1	CDK14	0,078	0,331351851250608
CEP701	3,69673826324059e-08	0,674670669152633	0,215	0,147	0,00125718674856286	Prol_CM_1	CEP70	0,068	0,51888007399172
TRIO9	3,69958613727794e-08	0,596798004108543	0,304	0,228	0,00125815525356548	Prol_CM_1	TRIO	0,076	0,399654841487591
VCAN6	4,33933829189144e-08	0,469770219933609	0,267	0,186	0,00147572216630644	Prol_CM_1	VCAN	0,081	0,498815003046631
PLCL24	4,37587308507337e-08	0,483369833043164	0,334	0,253	0,00148814691877175	Prol_CM_1	PLCL2	0,081	0,387215339751894
PHACTR43	4,68600633661885e-08	0,641323259859459	0,229	0,16	0,00159361703495734	Prol_CM_1	PHACTR4	0,069	0,491228516741584
IGF2BP35	5,11908616605047e-08	0,643921062730047	0,284	0,217	0,00174089882335044	Prol_CM_1	IGF2BP3	0,067	0,37297761633871
ITGAV6	5,20978094126871e-08	0,571425349197041	0,239	0,168	0,00177174230250666	Prol_CM_1	ITGAV	0,071	0,48403517298141
CGNL16	5,53585192797993e-08	0,537867650830219	0,223	0,151	0,00188263252366742	Prol_CM_1	CGNL1	0,072	0,532989716388055
NLK4	5,76864544613147e-08	0,6256643528394	0,21	0,141	0,00196180094332039	Prol_CM_1	NLK	0,069	0,542652461285854
MBNL19	5,81271894940434e-08	0,564993057332517	0,307	0,232	0,00197678946031343	Prol_CM_1	MBNL1	0,075	0,389333374439345
B4GALNT38	6,04344575407392e-08	0,471496375325957	0,391	0,302	0,00205525503204546	Prol_CM_1	B4GALNT3	0,089	0,361952572843019
SAMD4A8	6,14681648120433e-08	0,30103959069502	0,396	0,301	0,00209040934892797	Prol_CM_1	SAMD4A	0,095	0,384455536596484
DDX178	6,35791388471125e-08	0,455702342263402	0,449	0,382	0,0021621993539126	Prol_CM_1	DDX17	0,067	0,227586247809147
PLCXD36	6,37253802758051e-08	0,456572480299637	0,339	0,256	0,00216717273241958	Prol_CM_1	PLCXD3	0,083	0,391670544499724
STARD135	6,84150028635443e-08	0,652941008162343	0,168	0,105	0,00232665741738341	Prol_CM_1	STARD13	0,063	0,629795204418498
PDE10A8	6,93405661434937e-08	0,536636990043271	0,153	0,093	0,00235813397340793	Prol_CM_1	PDE10A	0,06	0,661707249689168
DLG17	7,01969739500202e-08	0,603936865456218	0,262	0,193	0,00238725869009229	Prol_CM_1	DLG1	0,069	0,421944897470184
MACROD26	7,66099247193336e-08	0,578035490215428	0,263	0,189	0,0026053503198551	Prol_CM_1	MACROD2	0,074	0,455934109800555
MITF8	7,90807586605275e-08	0,538161405272529	0,381	0,313	0,00268937844052722	Prol_CM_1	MITF	0,068	0,275556001275878
FRYL7	8,22866961876097e-08	0,576495166564842	0,237	0,169	0,00279840596394823	Prol_CM_1	FRYL	0,068	0,464327434220532
ABHD33	8,36671692530095e-08	0,372030921090487	0,118	0,065	0,00284535309195635	Prol_CM_1	ABHD3	0,053	0,770377634565796
ODF21	8,58421967567244e-08	0,407587853082326	0,116	0,064	0,00291932142730268	Prol_CM_1	ODF2	0,052	0,767014718324156
ZNF528-AS11	1,05134485782788e-07	0,449452290803068	0,141	0,083	0,00357541359250105	Prol_CM_1	ZNF528-AS1	0,058	0,698644579336806
PDS5B4	1,20336684816509e-07	0,62622341212642	0,236	0,17	0,00409240997723984	Prol_CM_1	PDS5B	0,066	0,450444306571318
SCG5	1,2336346847778e-07	0,277982146407204	0,053	0,022	0,00419534483599235	Prol_CM_1	SCG5	0,031	0,975044405216995
MYH97	1,31727170019582e-07	0,67334770626305	0,247	0,18	0,00447977759802595	Prol_CM_1	MYH9	0,067	0,43556908049579
WSB17	1,31886832726278e-07	0,421925706560581	0,457	0,384	0,00448520740735528	Prol_CM_1	WSB1	0,073	0,245169117772763
LUC7L37	1,31926967602821e-07	0,506453178984249	0,375	0,305	0,00448657231423673	Prol_CM_1	LUC7L3	0,07	0,289422528131421
MGAT57	1,4835238289065e-07	0,52427735402752	0,334	0,257	0,00504516783734522	Prol_CM_1	MGAT5	0,077	0,365446695230105
FAM171A14	1,54631851325704e-07	0,528374765668931	0,204	0,138	0,00525871999988454	Prol_CM_1	FAM171A1	0,066	0,531710121840779
P4HA3	1,54933498138343e-07	0,316081003683325	0,052	0,021	0,00526897840468878	Prol_CM_1	P4HA3	0,031	0,997655297645954
TENT5A7	1,61327898808043e-07	0,450888186664055	0,22	0,148	0,00548643918266392	Prol_CM_1	TENT5A	0,072	0,54142073169468
AFDN7	2,16276075779164e-07	0,538361833205879	0,283	0,214	0,00735511678509782	Prol_CM_1	AFDN	0,069	0,387248788341857
TNIK8	2,20240749204872e-07	0,446397598458127	0,336	0,262	0,0074899473989593	Prol_CM_1	TNIK	0,074	0,347050839826135
CSPP15	2,25188854966234e-07	0,507953183744444	0,181	0,119	0,00765822257969168	Prol_CM_1	CSPP1	0,062	0,565835115477016
CHN26	2,30062172663822e-07	0,577584036855334	0,221	0,154	0,00782395436795127	Prol_CM_1	CHN2	0,067	0,493939446392037
GATA45	2,33098755830452e-07	0,551398916206703	0,464	0,407	0,007927222488282	Prol_CM_1	GATA4	0,0570000000000001	0,184797660785161
KDM6A9	2,367364902354e-07	0,618926779184674	0,254	0,188	0,00805093455992548	Prol_CM_1	KDM6A	0,066	0,414853582926481
NFIA7	2,37511966187466e-07	0,480768256472113	0,367	0,295	0,00807730694610335	Prol_CM_1	NFIA	0,072	0,305664058611386
RSRC1	2,6453897553442e-07	0,588487045407532	0,199	0,136	0,00899644147997457	Prol_CM_1	RSRC1	0,063	0,517233878588056
HS3ST3A11	0	1,68552956863688	0,348	0,009	0	AVB-BB_CM	HS3ST3A1	0,339	4,22864575000077
IRX11	0	1,28887982569106	0,335	0,01	0	AVB-BB_CM	IRX1	0,325	4,10167879093099
GRAMD1B2	8,79834504712519e-217	1,62692424788801	0,427	0,025	2,99214118362634e-212	AVB-BB_CM	GRAMD1B	0,402	3,63838225942165
ATP1B4	5,63131332093782e-209	0,613569649202755	0,146	0,003	1,91509703418453e-204	AVB-BB_CM	ATP1B4	0,143	3,5747299183637
BMP21	4,54363882851083e-150	1,02549661635279	0,311	0,019	1,54520069279996e-145	AVB-BB_CM	BMP2	0,292	3,46388606811201
IRX23	1,7128754970371e-148	1,53668645739823	0,445	0,04	5,82514699032378e-144	AVB-BB_CM	IRX2	0,405	3,18327519296508
PPFIA25	3,05589032499112e-147	2,01315286529035	0,457	0,042	1,03924718172298e-142	AVB-BB_CM	PPFIA2	0,415	3,16435131701942
C5orf381	2,93288797435074e-135	1,04920249148201	0,348	0,026	9,974165423172e-131	AVB-BB_CM	C5orf38	0,322	3,31025547890904
PPP1R3A	8,06536771785131e-110	0,616785948614735	0,207	0,011	2,74287025348687e-105	AVB-BB_CM	PPP1R3A	0,196	3,36298247115082
AL590814.11	5,21339500824516e-108	1,27399218604964	0,152	0,006	1,77297137440401e-103	AVB-BB_CM	AL590814.1	0,146	3,33166997662171
UNC5B-AS11	1,3685538999408e-103	1,78778895175171	0,415	0,048	4,65417810291868e-99	AVB-BB_CM	UNC5B-AS1	0,367	2,87117053644667
BCHE	5,96176087530307e-103	1,40796844530348	0,396	0,045	2,02747563847307e-98	AVB-BB_CM	BCHE	0,351	2,88168794434664
AC109466.14	9,43186446928029e-89	2,21696873838215	0,476	0,074	3,20758846871284e-84	AVB-BB_CM	AC109466.1	0,402	2,5310610987139
BRINP34	3,19406329478228e-87	2,52387416499456	0,665	0,15	1,08623704528956e-82	AVB-BB_CM	BRINP3	0,515	2,07612096746557
GFRA2	5,80941522995086e-87	0,395836018934804	0,11	0,004	1,97566593140169e-82	AVB-BB_CM	GFRA2	0,106	3,09037786842337
AC069228.1	3,48918167666567e-84	0,556163463757686	0,14	0,007	1,18660090460046e-79	AVB-BB_CM	AC069228.1	0,133	3,13378023753032
MIR100HG4	2,29266451798392e-83	2,6438604072956	0,652	0,157	7,79689349275972e-79	AVB-BB_CM	MIR100HG	0,495	1,98633087701065
LINC02069	3,93693373574316e-81	0,386957306728973	0,098	0,003	1,33887242485153e-76	AVB-BB_CM	LINC02069	0,095	3,04463004934966
AC008415.14	7,31227069507512e-80	1,33687157449033	0,268	0,026	2,48675701798115e-75	AVB-BB_CM	AC008415.1	0,242	2,94549787557321
AL354771.13	1,28066665424534e-74	0,859327604481142	0,213	0,018	4,35529115775755e-70	AVB-BB_CM	AL354771.1	0,195	2,98900315078307
SLC22A232	5,00017497142522e-71	1,07074831987776	0,28	0,032	1,70045950428229e-66	AVB-BB_CM	SLC22A23	0,248	2,78462856643191
RCAN11	4,3413714293381e-70	2,14220881548091	0,549	0,126	1,4764135956893e-65	AVB-BB_CM	RCAN1	0,423	2,0384311772846
AC107294.21	6,91449559683003e-62	0,711875560503535	0,195	0,018	2,35148166256996e-57	AVB-BB_CM	AC107294.2	0,177	2,86764070226945
CPXM2	7,33834878991816e-61	0,463974933797404	0,146	0,01	2,49562565647537e-56	AVB-BB_CM	CPXM2	0,136	2,95713996718439
AC004704.1	3,99461190489904e-55	0,786351416117607	0,091	0,004	1,35848761661806e-50	AVB-BB_CM	AC004704.1	0,087	2,84192699493544
FLJ462841	4,07464434061625e-54	0,793557600084923	0,195	0,02	1,38570504735677e-49	AVB-BB_CM	FLJ46284	0,175	2,76845079146216
PRR163	7,69760056440265e-51	0,943825603697977	0,299	0,047	2,61779999994205e-46	AVB-BB_CM	PRR16	0,252	2,43649019693836
TBX31	8,17936971872126e-51	1,02635494311031	0,323	0,056	2,78164005394273e-46	AVB-BB_CM	TBX3	0,267	2,33321550578378
EPHA44	4,37480284390944e-50	1,90267223425662	0,549	0,152	1,48778295115672e-45	AVB-BB_CM	EPHA4	0,397	1,7862158706597
LUZP25	7,1154920889472e-50	1,08678620167631	0,22	0,027	2,41983654960916e-45	AVB-BB_CM	LUZP2	0,193	2,63273694586382
LINC006321	1,81425279501715e-49	0,670461685390958	0,232	0,03	6,16991090529434e-45	AVB-BB_CM	LINC00632	0,202	2,59389861642843
FRZB3	1,78026634100103e-48	0,641040440305361	0,262	0,038	6,0543297724763e-44	AVB-BB_CM	FRZB	0,224	2,50000321679457
CNTN53	5,08035389257648e-48	1,30662348681957	0,256	0,037	1,72772675178741e-43	AVB-BB_CM	CNTN5	0,219	2,49814408225545
EDIL34	7,61974075068755e-48	0,789780143070707	0,238	0,032	2,59132143449382e-43	AVB-BB_CM	EDIL3	0,206	2,55900085650529
IRX52	8,39284355000952e-48	0,655176381260423	0,213	0,026	2,85423823448724e-43	AVB-BB_CM	IRX5	0,187	2,62758593628382
AC010967.12	1,42326687334577e-47	0,83229331920072	0,165	0,016	4,84024598287428e-43	AVB-BB_CM	AC010967.1	0,149	2,74600986139627
SMAD92	1,34374151677475e-45	1,08453751211454	0,366	0,076	4,56979615024756e-41	AVB-BB_CM	SMAD9	0,29	2,12701811312616
VCAN7	4,74663957583859e-45	1,85280130188066	0,579	0,186	1,61423718695119e-40	AVB-BB_CM	VCAN	0,393	1,58691805995832
CCBE11	5,99164851557453e-45	0,575906005574136	0,104	0,007	2,03763982717659e-40	AVB-BB_CM	CCBE1	0,097	2,73815811537554
TRIQK4	7,83950387617456e-45	1,46784044021597	0,524	0,152	2,66605847820944e-40	AVB-BB_CM	TRIQK	0,372	1,72021953192444
GABRE1	1,18393250996268e-44	0,486469511485074	0,189	0,023	4,0263176798811e-40	AVB-BB_CM	GABRE	0,166	2,58855339262675
AC093912.14	1,23438005343041e-42	1,03738266526543	0,201	0,026	4,19787968570615e-38	AVB-BB_CM	AC093912.1	0,175	2,54782237269181
RXRG	2,22451847116513e-42	0,323631556661536	0,146	0,014	7,56514241673836e-38	AVB-BB_CM	RXRG	0,132	2,69531435492018
P2RX13	2,85369636487015e-42	0,674372742080309	0,256	0,041	9,7048505976504e-38	AVB-BB_CM	P2RX1	0,215	2,38055027278808
RALYL1	2,47901293275384e-40	0,724940639562211	0,122	0,011	8,43062718170928e-36	AVB-BB_CM	RALYL	0,111	2,64625753087951
BIN11	5,62344004840778e-39	0,725475508505979	0,262	0,045	1,91241949166252e-34	AVB-BB_CM	BIN1	0,217	2,30399164085394
CRNDE3	1,33346702673142e-38	1,18837551345454	0,555	0,175	4,53485466450822e-34	AVB-BB_CM	CRNDE	0,38	1,61019599991065
RHD	1,41646040551723e-38	0,291813466366996	0,085	0,006	4,81709854708298e-34	AVB-BB_CM	RHD	0,079	2,56230946551112
EPHB32	1,61817916407807e-38	0,690119814376806	0,244	0,041	5,50310370119669e-34	AVB-BB_CM	EPHB3	0,203	2,31397839644353
CPED14	3,56734204638428e-38	0,811977720278663	0,22	0,034	1,21318168313437e-33	AVB-BB_CM	CPED1	0,186	2,38338371160468
SEMA3A6	4,89384426689041e-38	1,58721381452346	0,476	0,142	1,66429855828409e-33	AVB-BB_CM	SEMA3A	0,334	1,67622639798484
CADPS7	1,02936509589814e-37	1,66045636719967	0,524	0,175	3,5006648181304e-33	AVB-BB_CM	CADPS	0,349	1,52879984462808
GRM72	1,41884540026867e-37	0,396722632133913	0,104	0,008	4,82520943723369e-33	AVB-BB_CM	GRM7	0,096	2,65616945121358
NDST41	5,10467375308999e-37	0,307499052828387	0,091	0,007	1,73599744995084e-32	AVB-BB_CM	NDST4	0,084	2,56364396324945
MAP24	5,79881182959875e-37	0,418417853576992	0,14	0,015	1,97205992700994e-32	AVB-BB_CM	MAP2	0,125	2,58011635897631
AC015522.11	8,33190950440204e-37	1,29257618793309	0,116	0,011	2,83351578425704e-32	AVB-BB_CM	AC015522.1	0,105	2,5791958648521
GALNTL6	2,02834561466426e-36	0,360982874980536	0,091	0,007	6,8979977663502e-32	AVB-BB_CM	GALNTL6	0,084	2,56364396324945
ATRNL11	4,16359314214253e-36	0,431248469058551	0,146	0,017	1,41595475577983e-31	AVB-BB_CM	ATRNL1	0,129	2,52606134335488
SULT2A12	2,95496913433346e-34	0,960637702357757	0,262	0,052	1,00492590320412e-29	AVB-BB_CM	SULT2A1	0,21	2,13145367237414
AC105411.1	5,40364439382324e-34	0,25256405228227	0,061	0,003	1,83767138545141e-29	AVB-BB_CM	AC105411.1	0,058	2,44019200644416
AC091138.1	6,74713152434452e-34	0,532736227340981	0,073	0,005	2,29456448879908e-29	AVB-BB_CM	AC091138.1	0,068	2,46022095908484
RGS63	1,35055815839107e-33	1,12787620947727	0,323	0,074	4,59297818505633e-29	AVB-BB_CM	RGS6	0,249	1,98576469558531
ZNF804A1	1,62486106131023e-33	0,335550564005902	0,116	0,012	5,52582749730383e-29	AVB-BB_CM	ZNF804A	0,104	2,51239561912665
MYOZ1	1,96062570009855e-33	0,446742627687925	0,195	0,03	6,66769588089513e-29	AVB-BB_CM	MYOZ1	0,165	2,35462411478137
SNX182	1,96013646475901e-32	0,642189032604362	0,274	0,058	6,66603208935243e-28	AVB-BB_CM	SNX18	0,216	2,06065585880669
TLL13	1,66869587565026e-31	0,882748150244266	0,22	0,04	5,67490093391141e-27	AVB-BB_CM	TLL1	0,18	2,19935572132124
UNC5B3	4,02741054286368e-31	0,537685274128485	0,256	0,053	1,36964177741708e-26	AVB-BB_CM	UNC5B	0,203	2,07623898202983
LINC00964	4,33127271725069e-31	0,252834732503564	0,085	0,007	1,47297922568261e-26	AVB-BB_CM	LINC00964	0,078	2,47537912160595
SYNPO24	6,73690874316936e-31	0,766497989999193	0,293	0,066	2,29108792537704e-26	AVB-BB_CM	SYNPO2	0,227	1,99381115189883
SLC27A66	6,9111362770549e-30	1,45497419059182	0,494	0,177	2,35033922510083e-25	AVB-BB_CM	SLC27A6	0,317	1,42989549790692
IRX32	9,10320221361342e-30	0,481419878416654	0,317	0,076	3,09581700880565e-25	AVB-BB_CM	IRX3	0,241	1,92563414659922
MYOM24	6,39815999037175e-29	1,04391568744759	0,421	0,13	2,17588624952562e-24	AVB-BB_CM	MYOM2	0,291	1,62155858550311
FAM155A4	1,6710536130344e-28	1,09032040614326	0,238	0,049	5,68291912720738e-24	AVB-BB_CM	FAM155A	0,189	2,06967291596453
COL5A23	2,34063194732748e-28	0,831324060667222	0,323	0,082	7,96002112647129e-24	AVB-BB_CM	COL5A2	0,241	1,85467084486076
SGCD4	8,06627985690677e-28	1,47414833030627	0,396	0,125	2,74318045373686e-23	AVB-BB_CM	SGCD	0,271	1,58780015449438
ART3	2,6282266550621e-27	0,41069526469394	0,183	0,032	8,93807320853518e-23	AVB-BB_CM	ART3	0,151	2,19742895854438
MB2	6,27957092984793e-27	1,31036013241421	0,823	0,583	2,13555648182268e-22	AVB-BB_CM	MB	0,24	0,490213598266273
P3H24	7,20470222737402e-27	0,897785536559606	0,287	0,071	2,45017513348536e-22	AVB-BB_CM	P3H2	0,216	1,8731617219197
ERC27	2,35274616037413e-26	1,22138943535408	0,445	0,163	8,00121914220033e-22	AVB-BB_CM	ERC2	0,282	1,39457264505845
CDH134	3,70877011838983e-26	0,814777198898506	0,372	0,111	1,26127854186202e-21	AVB-BB_CM	CDH13	0,261	1,65774317295715
ROBO15	6,27049803846838e-26	0,991985478669199	0,402	0,13	2,13247097292233e-21	AVB-BB_CM	ROBO1	0,272	1,55653064245671
KHDRBS32	1,0813119155135e-25	0,874142536396714	0,311	0,086	3,67732556227831e-21	AVB-BB_CM	KHDRBS3	0,225	1,74040370330943
PPP1R1C	1,44853565414034e-25	0,301222478078638	0,128	0,018	4,92618005260047e-21	AVB-BB_CM	PPP1R1C	0,11	2,2970299771339
LTBP110	7,17047201746289e-25	1,61390180518243	0,604	0,31	2,43853412369878e-20	AVB-BB_CM	LTBP1	0,294	0,939948746678974
SCT	8,61118837506182e-25	0,47466923640882	0,226	0,049	2,92849294259102e-20	AVB-BB_CM	SCT	0,177	1,99814952083627
OPCML2	8,71528673704888e-25	0,592876914915301	0,134	0,02	2,96389471353558e-20	AVB-BB_CM	OPCML	0,114	2,25919664287389
AC117834.11	1,07624729895152e-24	0,538539213969297	0,14	0,021	3,66010181427434e-20	AVB-BB_CM	AC117834.1	0,119	2,27090034338114
DLGAP15	1,30117544652773e-24	0,972537888524989	0,268	0,067	4,42503745855152e-20	AVB-BB_CM	DLGAP1	0,201	1,85078731862322
FHL25	1,921368301649e-24	1,06472443397015	0,854	0,58	6,53418932024791e-20	AVB-BB_CM	FHL2	0,274	0,550238039913139
GALNT175	2,05683880792301e-24	1,05182936749746	0,329	0,097	6,99489741798459e-20	AVB-BB_CM	GALNT17	0,232	1,66274299518207
SHROOM44	4,46882768275457e-24	0,568181313678706	0,171	0,031	1,51975891835118e-19	AVB-BB_CM	SHROOM4	0,14	2,1395488378034
S100A44	4,93286842750978e-24	0,818606647647818	0,524	0,198	1,67756989482753e-19	AVB-BB_CM	S100A4	0,326	1,35982864489793
ATP1B15	5,67841988525986e-24	1,53224251927609	0,652	0,388	1,93111703457917e-19	AVB-BB_CM	ATP1B1	0,264	0,733916799333723
DPYSL4	2,00142729353269e-23	0,42930257022442	0,201	0,042	6,80645393984598e-19	AVB-BB_CM	DPYSL4	0,159	2,01855023394409
MITF9	2,61085893707124e-23	1,23578322980993	0,634	0,312	8,87900907319188e-19	AVB-BB_CM	MITF	0,322	0,999773769418098
SMAD63	2,68355368330797e-23	0,57432271906814	0,274	0,073	9,12622936619373e-19	AVB-BB_CM	SMAD6	0,201	1,77346604262059
BASP11	5,39674290461153e-23	0,437536881082378	0,165	0,03	1,83532432700029e-18	AVB-BB_CM	BASP1	0,135	2,12647692405988
EGFEM1P7	7,42793745683977e-23	1,17759225370714	0,506	0,211	2,52609297032207e-18	AVB-BB_CM	EGFEM1P	0,295	1,22294783810592
PCDH96	1,06186627968826e-22	1,18992389242071	0,348	0,11	3,61119484396384e-18	AVB-BB_CM	PCDH9	0,238	1,57611830331752
TNK24	1,41058542962058e-22	0,596431225870172	0,305	0,089	4,79711892905366e-18	AVB-BB_CM	TNK2	0,216	1,66884271165474
GCNT1	4,98321349336232e-22	0,286399458353989	0,134	0,022	1,69469124482266e-17	AVB-BB_CM	GCNT1	0,112	2,1663898488749
VPS86	6,28461808355497e-22	0,971952726070492	0,402	0,144	2,13727291785538e-17	AVB-BB_CM	VPS8	0,258	1,41912168135492
LRRTM42	8,10056040951535e-22	0,519558724126949	0,091	0,011	2,75483858406798e-17	AVB-BB_CM	LRRTM4	0,08	2,26041344407799
MEG36	9,5479792688244e-22	0,903591556428256	0,384	0,129	3,2470767897418e-17	AVB-BB_CM	MEG3	0,255	1,50243255093598
EFR3B	1,0144176182699e-21	0,330663942369389	0,171	0,034	3,44983143621226e-17	AVB-BB_CM	EFR3B	0,137	2,03791098788632
AC011287.11	2,94230058153981e-21	0,510074867721626	0,122	0,019	1,00061758177006e-16	AVB-BB_CM	AC011287.1	0,103	2,18250036278675
ATP6AP1L1	3,32218761177377e-21	0,482122113623975	0,183	0,039	1,12980956301202e-16	AVB-BB_CM	ATP6AP1L	0,144	1,97553110203431
MID18	8,13428400050436e-21	1,21556656100154	0,5	0,22	2,76630730289152e-16	AVB-BB_CM	MID1	0,28	1,14851564081841
ZMAT43	2,29667577858313e-20	0,631322564069118	0,207	0,05	7,8105349878055e-16	AVB-BB_CM	ZMAT4	0,157	1,85290529513526
PLXNA46	3,19990176909303e-20	1,09049797319313	0,317	0,103	1,08822259363316e-15	AVB-BB_CM	PLXNA4	0,214	1,53212440048535
RSRP1	3,95118041844408e-20	0,662698922606606	0,524	0,234	1,34371743670446e-15	AVB-BB_CM	RSRP1	0,29	1,1296343476136
SLC12A81	5,58522671889212e-20	0,276725471950924	0,11	0,017	1,89942390256083e-15	AVB-BB_CM	SLC12A8	0,093	2,1478297553725
TGM26	1,60220047215189e-19	1,00838956991525	0,53	0,252	5,44876336569415e-15	AVB-BB_CM	TGM2	0,278	1,04310633280763
TMEM50A	1,8539764110817e-19	0,897293263739227	0,561	0,276	6,30500297880663e-15	AVB-BB_CM	TMEM50A	0,285	0,997221345064919
GABRB25	1,864765112588e-19	0,85692169005821	0,329	0,109	6,34169319488928e-15	AVB-BB_CM	GABRB2	0,22	1,50952943299881
ATP1A13	2,41612375420996e-19	1,33476006009744	0,561	0,327	8,21675366331724e-15	AVB-BB_CM	ATP1A1	0,234	0,760564986008307
MYO9B7	3,65122552318651e-19	1,27176960483279	0,463	0,203	1,24170877592527e-14	AVB-BB_CM	MYO9B	0,26	1,15061080957298
SLC24A32	9,53065700216652e-19	0,257903569874916	0,116	0,019	3,24118583329679e-14	AVB-BB_CM	SLC24A3	0,097	2,11543869675934
NLGN18	1,21875522732005e-18	0,914317214154382	0,409	0,154	4,14474277707003e-14	AVB-BB_CM	NLGN1	0,255	1,35271387941218
COL18A17	2,26360089892089e-18	1,18548481630863	0,567	0,313	7,69805393705017e-14	AVB-BB_CM	COL18A1	0,254	0,836838595298634
AC020909.27	4,91317977867425e-18	0,840728123864376	0,86	0,605	1,67087417913154e-13	AVB-BB_CM	AC020909.2	0,255	0,500359548179532
TSTD31	8,92981560542615e-18	0,47136787621836	0,256	0,076	3,03685169109333e-13	AVB-BB_CM	TSTD3	0,18	1,62787191881264
CACNB28	9,35367755311315e-18	0,976747741239874	0,677	0,39	3,18099866226272e-13	AVB-BB_CM	CACNB2	0,287	0,780157932996123
SPHKAP6	1,12486245949211e-17	1,1002612165954	0,567	0,296	3,82543225224076e-13	AVB-BB_CM	SPHKAP	0,271	0,914816050549203
IL1RAPL21	2,10307805677543e-17	0,434843919921707	0,091	0,013	7,15214785548188e-13	AVB-BB_CM	IL1RAPL2	0,078	2,12976957073342
LINC016192	2,20394337705737e-17	0,698448608293464	0,22	0,061	7,49517063669669e-13	AVB-BB_CM	LINC01619	0,159	1,69432535589961
EFTUD23	2,30246436533479e-17	0,71002462854965	0,372	0,145	7,83022081363056e-13	AVB-BB_CM	EFTUD2	0,227	1,30074598952005
TENM2	2,35787852595171e-17	0,754464515891263	0,183	0,045	8,01867329105658e-13	AVB-BB_CM	TENM2	0,138	1,80920503961192
ABAT	2,43491163176988e-17	0,511243741783666	0,232	0,067	8,28064747732302e-13	AVB-BB_CM	ABAT	0,165	1,65078743246726
RERG	2,88167753148461e-17	0,428401760810506	0,122	0,022	9,80000894907285e-13	AVB-BB_CM	RERG	0,1	2,0409508985981
GRIK2	3,64961468114445e-17	0,29580681100432	0,061	0,006	1,2411609607636e-12	AVB-BB_CM	GRIK2	0,055	2,14271885670539
SORCS14	4,83039600446583e-17	0,554758304005003	0,165	0,038	1,64272107319874e-12	AVB-BB_CM	SORCS1	0,127	1,86404831081986
RD3L	5,65785004838244e-17	0,576703559375464	0,22	0,062	1,9241216444539e-12	AVB-BB_CM	RD3L	0,158	1,67417594054645
BCAM5	8,07031682272792e-17	0,753249259659164	0,53	0,271	2,74455334507331e-12	AVB-BB_CM	BCAM	0,259	0,942140608561488
IGFBP55	9,47809109246533e-17	0,948222183373223	0,463	0,208	3,22330921872561e-12	AVB-BB_CM	IGFBP5	0,255	1,11715178948682
PRKD15	1,73687262668437e-16	0,582138855030899	0,28	0,093	5,9067564288282e-12	AVB-BB_CM	PRKD1	0,187	1,49249685171185
BAIAP2-DT	1,95030105989088e-16	0,313960880090719	0,128	0,026	6,6325838444769e-12	AVB-BB_CM	BAIAP2-DT	0,102	1,93561276263465
AL392089.1	1,95306808912345e-16	0,279238481582116	0,085	0,012	6,64199395749104e-12	AVB-BB_CM	AL392089.1	0,073	2,10534835670903
FBN28	2,43575847114161e-16	1,47144961401009	0,585	0,366	8,28352740865838e-12	AVB-BB_CM	FBN2	0,219	0,662014385523298
PNMT	2,65243279926356e-16	0,298146200341128	0,183	0,046	9,02039346373552e-12	AVB-BB_CM	PNMT	0,137	1,78325705900404
SOX58	3,17013021594245e-16	1,06726692961385	0,451	0,208	1,07809788383771e-11	AVB-BB_CM	SOX5	0,243	1,08008637454965
PLXNA24	3,37201735654223e-16	0,65380957640475	0,268	0,089	1,14675566261288e-11	AVB-BB_CM	PLXNA2	0,179	1,48863731728853
EMC108	3,48240227680233e-16	1,89090414893954	0,665	0,443	1,18429536629494e-11	AVB-BB_CM	EMC10	0,222	0,575270670461104
MAP3K53	4,07160277906058e-16	0,293725652532538	0,152	0,035	1,38467067310292e-11	AVB-BB_CM	MAP3K5	0,117	1,8456614306036
LIMCH15	4,67972065029947e-16	0,774635901333876	0,299	0,105	1,59147939875384e-11	AVB-BB_CM	LIMCH1	0,194	1,42517787444112
PTGER32	5,13504101318713e-16	0,290936303905959	0,116	0,022	1,74632474776468e-11	AVB-BB_CM	PTGER3	0,094	1,97388923257069
THSD7A2	5,38907624827872e-16	0,481456393419274	0,213	0,061	1,83271705051463e-11	AVB-BB_CM	THSD7A	0,152	1,64975508462945
STARD136	6,32096013264681e-16	0,761214922002358	0,293	0,105	2,14963212191053e-11	AVB-BB_CM	STARD13	0,188	1,39689816569356
XKR66	1,11842255977406e-15	0,504809568879239	0,256	0,083	3,80353144127961e-11	AVB-BB_CM	XKR6	0,173	1,51510526121474
MYO16	1,79341127367777e-15	0,271269688572485	0,116	0,022	6,09903305952335e-11	AVB-BB_CM	MYO16	0,094	1,97388923257069
MACROD27	2,46608315998104e-15	0,871066179777515	0,427	0,189	8,38665561046353e-11	AVB-BB_CM	MACROD2	0,238	1,13446617175037
AXL2	2,62116242887492e-15	0,431909210957845	0,201	0,057	8,91404918811782e-11	AVB-BB_CM	AXL	0,144	1,65352709265459
PBX17	2,98226674046959e-15	0,906393877866892	0,591	0,334	1,0142092730989e-10	AVB-BB_CM	PBX1	0,257	0,804775317311474
AC063944.1	3,69037982649922e-15	0,292560757813973	0,104	0,019	1,25502437139585e-10	AVB-BB_CM	AC063944.1	0,085	1,97117042811131
MAGEF11	3,8320220264517e-15	0,656623531971392	0,433	0,193	1,3031940507557e-10	AVB-BB_CM	MAGEF1	0,24	1,12543820088071
TRDN-AS18	5,9571533957896e-15	0,724196065355271	0,53	0,264	2,02590872684013e-10	AVB-BB_CM	TRDN-AS1	0,266	0,978521601722781
ADARB15	8,24274094051672e-15	0,809869612086805	0,305	0,12	2,80319133905093e-10	AVB-BB_CM	ADARB1	0,185	1,27618221597894
INPP4B7	8,57568847912503e-15	0,769792204472847	0,567	0,299	2,91642013798084e-10	AVB-BB_CM	INPP4B	0,268	0,900745487423808
ID23	1,03682968746626e-14	0,768444818469885	0,482	0,237	3,52605040113526e-10	AVB-BB_CM	ID2	0,245	0,993853569653071
NMRK2	1,25247008560855e-14	0,656390703858141	0,463	0,22	4,25940026713756e-10	AVB-BB_CM	NMRK2	0,243	1,0398809243582
HRC5	1,31745514237392e-14	0,422118371467369	0,372	0,154	4,48040144818522e-10	AVB-BB_CM	HRC	0,218	1,21936995234075
ESRRG8	1,51962832448005e-14	0,914109346805069	0,616	0,344	5,16795200589176e-10	AVB-BB_CM	ESRRG	0,272	0,822234469613031
AC104365.2	1,88223543903001e-14	0,263284036818089	0,098	0,018	6,40110628105326e-10	AVB-BB_CM	AC104365.2	0,08	1,94368610905912
MEG85	2,65037036364778e-14	0,530357891899854	0,171	0,045	9,01337953269336e-10	AVB-BB_CM	MEG8	0,126	1,71664392166615
DGKG1	2,93270418868844e-14	0,424218947052261	0,11	0,022	9,97354040489163e-10	AVB-BB_CM	DGKG	0,088	1,9035576852845
EPDR1	4,16671554940958e-14	0,354180783943187	0,171	0,046	1,41701662404321e-09	AVB-BB_CM	EPDR1	0,125	1,69069594105827
HYDIN21	4,5102772400746e-14	0,319353763783448	0,134	0,031	1,53385508380457e-09	AVB-BB_CM	HYDIN2	0,103	1,80983469314971
SH3BGRL4	5,39289266052351e-14	0,623841574627664	0,445	0,207	1,83401493599084e-09	AVB-BB_CM	SH3BGRL	0,238	1,06782035002139
LINC02517	6,02751187830465e-14	0,29720054642264	0,091	0,016	2,04983623957384e-09	AVB-BB_CM	LINC02517	0,075	1,95361986645117
ID43	6,65155586466367e-14	0,39125111057329	0,213	0,066	2,26206111845482e-09	AVB-BB_CM	ID4	0,147	1,55170953737792
SLC44A13	7,37833482144085e-14	0,428077860517721	0,201	0,062	2,5092241060756e-09	AVB-BB_CM	SLC44A1	0,139	1,54984210568428
AUTS29	8,8295258771551e-14	0,926029932317409	0,598	0,342	3,00274516030291e-09	AVB-BB_CM	AUTS2	0,256	0,78832161996731
MACO1	1,20880734362129e-13	0,400240301386735	0,226	0,074	4,11091201418729e-09	AVB-BB_CM	MACO1	0,152	1,48920918051532
SELENOP	1,22862242232324e-13	0,425702200839552	0,305	0,117	4,17829913383688e-09	AVB-BB_CM	SELENOP	0,188	1,30983888330828
SETBP14	1,68904400152607e-13	0,561977962820607	0,201	0,062	5,74410084038986e-09	AVB-BB_CM	SETBP1	0,139	1,54984210568428
IMMP2L8	1,92897619591145e-13	0,760224309370744	0,402	0,188	6,56006224705566e-09	AVB-BB_CM	IMMP2L	0,214	1,056761763382
TMTC16	2,00387158441098e-13	0,891786813024158	0,427	0,208	6,81476648426486e-09	AVB-BB_CM	TMTC1	0,219	1,00297026045303
TNS16	2,23129568781254e-13	0,582976592622252	0,329	0,136	7,58819037511289e-09	AVB-BB_CM	TNS1	0,193	1,21474892925324
AMPH1	2,66676808700737e-13	0,277770622344223	0,098	0,019	9,06914491029468e-09	AVB-BB_CM	AMPH	0,079	1,89323886844149
EPHA76	3,29427735296208e-13	0,803612666874245	0,366	0,166	1,12031784219534e-08	AVB-BB_CM	EPHA7	0,2	1,09471699668076
AC126468.11	3,65347886061821e-13	0,318626363716372	0,262	0,093	1,24247509091904e-08	AVB-BB_CM	AC126468.1	0,169	1,40008384506634
XYLT12	4,80500042416236e-13	0,328765016387721	0,159	0,043	1,63408454424914e-08	AVB-BB_CM	XYLT1	0,116	1,67107406779124
ENPP1	5,17236674584661e-13	0,357564373809859	0,091	0,017	1,75901848292751e-08	AVB-BB_CM	ENPP1	0,074	1,89937888188458
MAML37	6,61724464677539e-13	0,672553470566551	0,323	0,133	2,25039255947537e-08	AVB-BB_CM	MAML3	0,19	1,21892587328058
ALCAM4	6,81130654110395e-13	0,561433434883204	0,22	0,073	2,31638912849863e-08	AVB-BB_CM	ALCAM	0,147	1,46932939842516
BICD13	6,87823929799574e-13	0,643563161540304	0,28	0,11	2,33915162046239e-08	AVB-BB_CM	BICD1	0,17	1,2723070340774
CACNA1G3	7,23623104700536e-13	0,431545508324863	0,207	0,068	2,46089745446558e-08	AVB-BB_CM	CACNA1G	0,139	1,47495332600669
CADM21	7,39359506483739e-13	0,649017064774896	0,098	0,019	2,5144138096499e-08	AVB-BB_CM	CADM2	0,079	1,89323886844149
SEMA6D3	9,40782239254742e-13	0,906252950763003	0,213	0,074	3,19941223925753e-08	AVB-BB_CM	SEMA6D	0,139	1,40750201218509
STIM12	9,73420676333754e-13	0,328077592185682	0,171	0,049	3,31040903607583e-08	AVB-BB_CM	STIM1	0,122	1,61553990005785
SC5D	9,95847973129027e-13	0,3148554288338	0,195	0,062	3,38667978701719e-08	AVB-BB_CM	SC5D	0,133	1,50824322076267
SLC16A122	1,01270413207099e-12	0,65911132876114	0,232	0,081	3,44400421234701e-08	AVB-BB_CM	SLC16A12	0,151	1,41007014320058
FGF101	1,17359305659897e-12	0,441041824537261	0,122	0,029	3,99115526688179e-08	AVB-BB_CM	FGF10	0,093	1,75636371565431
PRRX14	1,39478268322936e-12	0,723694751952101	0,201	0,064	4,74337694912639e-08	AVB-BB_CM	PRRX1	0,137	1,51036836813825
ICA15	1,65425515878466e-12	0,641358805804354	0,445	0,225	5,62579094399486e-08	AVB-BB_CM	ICA1	0,22	0,952906050905804
SELENBP11	2,4719686833658e-12	0,29124882870347	0,171	0,05	8,4066710983904e-08	AVB-BB_CM	SELENBP1	0,121	1,59133344979445
TCF47	3,26776575797233e-12	0,603087058394421	0,384	0,176	1,11130177897123e-07	AVB-BB_CM	TCF4	0,208	1,08247956124302
DERL3	3,44227545868488e-12	0,346123386859735	0,11	0,024	1,17064903798955e-07	AVB-BB_CM	DERL3	0,086	1,81636190592583
DOCK95	4,03051321499699e-12	0,412723771415045	0,28	0,109	1,37069693415618e-07	AVB-BB_CM	DOCK9	0,171	1,2843696700408
AL050309.12	5,24022642362054e-12	0,426253183877381	0,171	0,051	1,78209620214487e-07	AVB-BB_CM	AL050309.1	0,12	1,5675264575278
MTSS16	6,31175413835129e-12	0,829907064626485	0,372	0,179	2,14650134737051e-07	AVB-BB_CM	MTSS1	0,193	1,01479700192808
FILIP17	7,72431346122814e-12	0,569206197781963	0,726	0,47	2,62688452189446e-07	AVB-BB_CM	FILIP1	0,256	0,616565779692585
COL13A14	8,83182475153308e-12	0,348329962811514	0,22	0,077	3,00352696150137e-07	AVB-BB_CM	COL13A1	0,143	1,40150596192872
CXXC41	9,27328468178119e-12	0,38732622834478	0,183	0,058	3,15365865458015e-07	AVB-BB_CM	CXXC4	0,125	1,50360760883868
HES14	1,28401074241766e-11	0,590661887668102	0,299	0,123	4,36666373281397e-07	AVB-BB_CM	HES1	0,176	1,21555684886313
AFF38	1,43378406092125e-11	0,655856592701457	0,488	0,261	4,87601283438098e-07	AVB-BB_CM	AFF3	0,227	0,877607848106725
AC139769.11	1,61586840918181e-11	0,318889943869279	0,22	0,078	5,49524528594551e-07	AVB-BB_CM	AC139769.1	0,142	1,38503685151387
RPRD1B2	1,63253590592353e-11	0,494057560708106	0,287	0,118	5,55192810886474e-07	AVB-BB_CM	RPRD1B	0,169	1,21367165848755
IGFBP63	1,75740370175793e-11	0,311219880563021	0,256	0,097	5,97657850893836e-07	AVB-BB_CM	IGFBP6	0,159	1,313001900109
CASQ27	1,95667187677801e-11	0,682294173793497	0,482	0,253	6,65424971854667e-07	AVB-BB_CM	CASQ2	0,229	0,903337690460332
AOPEP5	2,24320523782537e-11	0,630240140085911	0,5	0,282	7,62869237279653e-07	AVB-BB_CM	AOPEP	0,218	0,804315610466751
SPRY41	2,30190241900055e-11	0,263034063625772	0,122	0,031	7,82830974653706e-07	AVB-BB_CM	SPRY4	0,091	1,68439574287291
TSHZ1	2,37002389624057e-11	0,366611972829763	0,207	0,073	8,05997726633493e-07	AVB-BB_CM	TSHZ1	0,134	1,38542852004762
HERPUD11	2,512113855623e-11	0,620500638210103	0,311	0,138	8,54319680020268e-07	AVB-BB_CM	HERPUD1	0,173	1,11644572306932
C1QTNF4	2,99415060778163e-11	0,299667753674566	0,159	0,047	1,01825073869438e-06	AVB-BB_CM	C1QTNF4	0,112	1,5662971057077
ADAMTSL18	3,61917516534253e-11	0,26383707119841	0,299	0,122	1,23080909022969e-06	AVB-BB_CM	ADAMTSL1	0,177	1,22643687064716
APP7	3,94651702007595e-11	0,58893202074025	0,494	0,278	1,34213150818743e-06	AVB-BB_CM	APP	0,216	0,807138126485055
GRB103	4,22891551806303e-11	0,416716296996985	0,226	0,085	1,43816958938288e-06	AVB-BB_CM	GRB10	0,141	1,31187164415395
RETREG15	4,74934821803051e-11	0,542743404332832	0,299	0,129	1,61515834198781e-06	AVB-BB_CM	RETREG1	0,17	1,15194547249389
SPTBN18	4,92080008756251e-11	0,724349178898074	0,549	0,326	1,67346569377826e-06	AVB-BB_CM	SPTBN1	0,223	0,734214072962263
CBX6	5,16974543294483e-11	0,434700257000959	0,335	0,152	1,75812702683588e-06	AVB-BB_CM	CBX6	0,183	1,09012561574982
MAN1A16	8,53999555327461e-11	0,798397452654375	0,293	0,129	2,90428168775763e-06	AVB-BB_CM	MAN1A1	0,164	1,12366576374634
PPP1R14C	8,99827135666149e-11	0,531370497658236	0,701	0,477	3,06013212297344e-06	AVB-BB_CM	PPP1R14C	0,224	0,545833530687736
NFATC26	1,10369107039723e-10	0,340737748475353	0,256	0,103	3,7534325922069e-06	AVB-BB_CM	NFATC2	0,153	1,23436217269877
OXR11	1,12389137937922e-10	0,535449917677726	0,311	0,141	3,82212980299286e-06	AVB-BB_CM	OXR1	0,17	1,08751389855447
PLEKHA58	1,24859659010758e-10	0,783704945460813	0,598	0,384	4,24622728363785e-06	AVB-BB_CM	PLEKHA5	0,214	0,6257455387702
COL16A13	1,3616215067907e-10	0,507617560962118	0,335	0,154	4,63060242029381e-06	AVB-BB_CM	COL16A1	0,181	1,07243457731946
GNA121	1,70731948085959e-10	0,465165261528569	0,28	0,123	5,80625209050728e-06	AVB-BB_CM	GNA12	0,157	1,12403379897976
DTNA7	1,83677463394361e-10	0,76992697867478	0,433	0,236	6,24650317511543e-06	AVB-BB_CM	DTNA	0,197	0,848385036391757
ROR17	2,35457643633235e-10	0,764113822390383	0,457	0,249	8,00744354467907e-06	AVB-BB_CM	ROR1	0,208	0,850219925102528
ADGRB21	2,38501505161579e-10	0,291441940476855	0,22	0,083	8,11095918753496e-06	AVB-BB_CM	ADGRB2	0,137	1,30539859121487
THUMPD3-AS1	3,41552236842825e-10	0,390536939800307	0,311	0,138	1,16155084705508e-05	AVB-BB_CM	THUMPD3-AS1	0,173	1,11644572306932
PTPRM9	4,10635450394771e-10	0,587677122442444	0,451	0,244	1,39648903970254e-05	AVB-BB_CM	PTPRM	0,207	0,859680715765694
WNT5B2	4,48416491322165e-10	0,320276821713774	0,189	0,067	1,52497480368842e-05	AVB-BB_CM	WNT5B	0,122	1,36867887417803
PDLIM72	4,52989920337829e-10	0,464969444060365	0,543	0,316	1,54052812108489e-05	AVB-BB_CM	PDLIM7	0,227	0,762224066923779
NUDT43	4,64147283220517e-10	0,384877352782356	0,427	0,222	1,57847208077634e-05	AVB-BB_CM	NUDT4	0,205	0,913213910776747
LRRC52-AS11	4,68242333153201e-10	0,348649536398183	0,152	0,048	1,59239852658741e-05	AVB-BB_CM	LRRC52-AS1	0,104	1,48025793017288
FAM189A25	5,01009288120296e-10	1,08412017442177	0,402	0,221	1,7038323870395e-05	AVB-BB_CM	FAM189A2	0,181	0,834474434233101
CACNA2D18	5,06003507252906e-10	0,759116939851377	0,451	0,255	1,72081672746568e-05	AVB-BB_CM	CACNA2D1	0,196	0,798540658918357
APLP25	5,06114615631658e-10	0,506890116516027	0,47	0,262	1,72119458484014e-05	AVB-BB_CM	APLP2	0,208	0,819195659124791
MAPKBP14	5,90700756066814e-10	0,330026894766236	0,232	0,093	2,00885513123202e-05	AVB-BB_CM	MAPKBP1	0,139	1,23155063146018
NAV36	6,76355568297894e-10	0,442752538567192	0,25	0,1	2,30015001666748e-05	AVB-BB_CM	NAV3	0,15	1,24024429729365
ID34	7,6560372148801e-10	0,352963191329194	0,402	0,199	2,60366513603642e-05	AVB-BB_CM	ID3	0,203	0,978797968664437
LINC014051	7,90227666535344e-10	0,793663546448627	0,201	0,073	2,6874062483534e-05	AVB-BB_CM	LINC01405	0,128	1,34499556356299
SEMA3B	9,29564504352223e-10	0,29154209343982	0,11	0,029	3,16126296640104e-05	AVB-BB_CM	SEMA3B	0,081	1,61897050234071
MFSD114	9,71155538858671e-10	0,535212013781659	0,293	0,134	3,30270575655057e-05	AVB-BB_CM	MFSD11	0,159	1,0727182116228
IRX46	9,95816225774727e-10	0,428784580539513	0,28	0,121	3,38657182061469e-05	AVB-BB_CM	IRX4	0,159	1,14587651764344
SHROOM3-AS1	1,07963178341032e-09	0,314806648857348	0,073	0,015	3,67161176902183e-05	AVB-BB_CM	SHROOM3-AS1	0,058	1,72712059172066
YWHAQ2	1,20174885082939e-09	0,755080292387342	0,683	0,512	4,08690749190058e-05	AVB-BB_CM	YWHAQ	0,171	0,408736671131681
CALCOCO2	1,23139689282315e-09	0,345398680790393	0,22	0,087	4,18773455311296e-05	AVB-BB_CM	CALCOCO2	0,133	1,24470910815563
CCSER11	1,31494993199798e-09	0,330709593832809	0,134	0,041	4,47188172873872e-05	AVB-BB_CM	CCSER1	0,093	1,49565673441615
LINC025001	1,43184488656512e-09	0,315366738738714	0,079	0,017	4,86941809023065e-05	AVB-BB_CM	LINC02500	0,062	1,71709516277865
TRDN7	1,75848115780234e-09	0,597051678554996	0,549	0,337	5,98024272145418e-05	AVB-BB_CM	TRDN	0,212	0,687753387848227
RGS53	2,02947640228644e-09	0,353915346338634	0,348	0,17	6,90184334889573e-05	AVB-BB_CM	RGS5	0,178	0,991560315438177
TNNI3K8	2,12446928713003e-09	0,562973774649972	0,524	0,298	7,22489515167181e-05	AVB-BB_CM	TNNI3K	0,226	0,793709200459746
AC010642.2	2,14616553835569e-09	0,34529034416688	0,274	0,121	7,29867976284003e-05	AVB-BB_CM	AC010642.2	0,153	1,11572515972393
TSC22D32	2,22334838755057e-09	0,286505836742439	0,256	0,107	7,56116319638198e-05	AVB-BB_CM	TSC22D3	0,149	1,18422046631236
MTA11	2,31167514227649e-09	0,371498522092758	0,335	0,164	7,86154482385389e-05	AVB-BB_CM	MTA1	0,171	0,987094123251618
GIPC21	2,35200020854764e-09	0,42546629628349	0,189	0,071	7,99868230922881e-05	AVB-BB_CM	GIPC2	0,118	1,29570875209608
KIFAP33	2,43362735670778e-09	0,555758830332644	0,311	0,149	8,27627991469182e-05	AVB-BB_CM	KIFAP3	0,162	1,01308420833255
CADM17	2,59327607057493e-09	0,514188372261495	0,476	0,271	8,81921326081123e-05	AVB-BB_CM	CADM1	0,205	0,790167494129621
TMEM1634	2,64188379060894e-09	0,595114110233661	0,427	0,231	8,98451839510289e-05	AVB-BB_CM	TMEM163	0,196	0,858329016891741
AL450384.23	2,7712588322826e-09	0,307260557643418	0,213	0,084	9,42449703682665e-05	AVB-BB_CM	AL450384.2	0,129	1,24541493111445
SLC38A24	3,92547846404142e-09	0,638819993369906	0,329	0,167	0,000133497671605121	AVB-BB_CM	SLC38A2	0,162	0,937142641245649
HSPB8	4,14215029534789e-09	0,429243825645317	0,317	0,156	0,000140866247244191	AVB-BB_CM	HSPB8	0,161	0,977675367817991
KIF26B8	4,1935148664699e-09	0,634360904248558	0,549	0,325	0,000142613053578908	AVB-BB_CM	KIF26B	0,224	0,738512916126961
KLHL42	4,25726180376871e-09	0,401845310223872	0,116	0,033	0,000144780959422566	AVB-BB_CM	KLHL4	0,083	1,5487862467181
ARID5B5	4,34977470401083e-09	0,445527456033357	0,311	0,143	0,000147927138134	AVB-BB_CM	ARID5B	0,168	1,06854340220682
BEX11	4,67456185384097e-09	0,625959202221987	0,317	0,152	0,000158972499525424	AVB-BB_CM	BEX1	0,165	1,01284313376975
CD473	5,20338321257745e-09	0,400127847046292	0,323	0,154	0,000176956656293334	AVB-BB_CM	CD47	0,169	1,02137560968298
USP536	5,3562028376251e-09	0,625573585745266	0,28	0,136	0,000182153746101954	AVB-BB_CM	USP53	0,144	0,989589166295226
MSI27	5,42574760430021e-09	0,633106396256192	0,409	0,227	0,000184518824527042	AVB-BB_CM	MSI2	0,182	0,821796189577965
CAMK2D10	5,81152659782851e-09	0,63224034575116	0,628	0,433	0,000197638396538952	AVB-BB_CM	CAMK2D	0,195	0,52614920215756
GAS26	5,96242377626784e-09	0,300377947918775	0,287	0,13	0,000202770107783317	AVB-BB_CM	GAS2	0,157	1,08448615278217
SCRN2	6,43749975796496e-09	0,297674943107456	0,183	0,068	0,000218926491768872	AVB-BB_CM	SCRN2	0,115	1,30594259861165
MLLT37	6,48072441530527e-09	0,594742111532399	0,39	0,206	0,000220396475915702	AVB-BB_CM	MLLT3	0,184	0,888658455268167
BBS93	6,67512152066746e-09	0,53027584837182	0,293	0,138	0,000227007532674859	AVB-BB_CM	BBS9	0,155	1,03321717964367
ZNF7046	6,70527997436511e-09	0,317428853474829	0,372	0,191	0,000228033161368208	AVB-BB_CM	ZNF704	0,181	0,926033743420955
ADCY95	6,82791799253391e-09	0,552913211801801	0,28	0,133	0,000232203835090093	AVB-BB_CM	ADCY9	0,147	1,01952146326547
HIPK25	7,17052088378e-09	0,397852153949527	0,354	0,182	0,00024385507421559	AVB-BB_CM	HIPK2	0,172	0,922473638191569
STT3B2	7,85835938056073e-09	0,597847423528198	0,329	0,171	0,000267247085814109	AVB-BB_CM	STT3B	0,158	0,904920488791308
SPDYE211	8,43525087550816e-09	0,354127147693503	0,073	0,016	0,000286866011774281	AVB-BB_CM	SPDYE21	0,057	1,67076037347639
DIP2B7	9,19882460412074e-09	0,468526259676342	0,299	0,144	0,000312833627136938	AVB-BB_CM	DIP2B	0,155	1,00420205028102
MAST45	9,60132257754386e-09	0,606004560055174	0,512	0,307	0,000326521778217112	AVB-BB_CM	MAST4	0,205	0,719386476805283
TMSB4X4	9,84744306954941e-09	0,345858306714473	0,86	0,674	0,000334891843909236	AVB-BB_CM	TMSB4X	0,186	0,346973533057393
CITED22	9,94662842675186e-09	0,428091026512338	0,585	0,377	0,000338264939536977	AVB-BB_CM	CITED2	0,208	0,620424494375617
DOCK112	1,01951361494383e-08	0,42362000485733	0,061	0,012	0,000346716190170097	AVB-BB_CM	DOCK11	0,049	1,68575774790331
DCP1B	1,02556833873583e-08	0,497795192021523	0,098	0,026	0,000348775280637283	AVB-BB_CM	DCP1B	0,072	1,58226889455987
FBLIM1	1,12748438028584e-08	0,330862638195354	0,299	0,144	0,000383434888047609	AVB-BB_CM	FBLIM1	0,155	1,00420205028102
EIF51	1,13468502159313e-08	0,405176842677911	0,396	0,212	0,000385883682143392	AVB-BB_CM	EIF5	0,184	0,87062266151985
AKAP1310	1,13812202674778e-08	0,668540014123982	0,591	0,37	0,000387052538856384	AVB-BB_CM	AKAP13	0,221	0,661224585291501
COL21A16	1,18579000236807e-08	0,441821261077675	0,39	0,204	0,000403263464005335	AVB-BB_CM	COL21A1	0,186	0,902072668748646
MYLIP3	1,23360724011857e-08	0,330873394130078	0,22	0,091	0,000419525150219522	AVB-BB_CM	MYLIP	0,129	1,18646990545038
AF165147.16	1,24171283962063e-08	0,365497535119717	0,171	0,062	0,000422281702498183	AVB-BB_CM	AF165147.1	0,109	1,32870321682809
SHB2	1,24395079706162e-08	0,48445371253725	0,293	0,143	0,000423042787064716	AVB-BB_CM	SHB	0,15	0,985314858781158
RTN44	1,35529402923253e-08	0,531143266801742	0,598	0,38	0,0004609083934614	AVB-BB_CM	RTN4	0,218	0,640463251968055
REV3L8	1,48402006993513e-08	0,64369066155318	0,378	0,207	0,000504685545383539	AVB-BB_CM	REV3L	0,171	0,838065749631761
BEX2	1,54157474589916e-08	0,452022698401316	0,207	0,084	0,000524258739585386	AVB-BB_CM	BEX2	0,123	1,20608432400706
ATP2B46	1,56658276216802e-08	0,563843246098414	0,341	0,18	0,000532763465758102	AVB-BB_CM	ATP2B4	0,161	0,885119949028512
PAXX	1,59422064320517e-08	0,51018227538865	0,348	0,179	0,000542162556341213	AVB-BB_CM	PAXX	0,169	0,921209518495326
HDAC97	1,62487291868982e-08	0,672591645991516	0,476	0,289	0,000552586782188033	AVB-BB_CM	HDAC9	0,187	0,700623349375155
HK23	1,74384555221887e-08	0,598558676112038	0,244	0,112	0,000593046995398594	AVB-BB_CM	HK2	0,132	1,05732697508597
GARNL36	1,81873413043355e-08	0,252299795840197	0,213	0,087	0,000618515103077842	AVB-BB_CM	GARNL3	0,126	1,20013883688547
PLCB48	1,8446861946182e-08	0,548560578376551	0,457	0,27	0,000627340881065757	AVB-BB_CM	PLCB4	0,187	0,73778737888179
IGFBP33	1,9295491865411e-08	0,422139402753172	0,201	0,08	0,000656201087358896	AVB-BB_CM	IGFBP3	0,121	1,22831829692563
FAM126A3	1,99462150787787e-08	0,472000687321901	0,195	0,078	0,000678330882399106	AVB-BB_CM	FAM126A	0,117	1,21910413173008
DNAJB9	2,10490239561877e-08	0,387483825356141	0,28	0,133	0,000715835206702031	AVB-BB_CM	DNAJB9	0,147	1,01952146326547
GJC15	2,13835301802653e-08	0,286435458599865	0,28	0,132	0,000727211094370461	AVB-BB_CM	GJC1	0,148	1,02963850908511
TMEM167A	2,39074613176628e-08	0,418963624003516	0,354	0,184	0,000813044944491075	AVB-BB_CM	TMEM167A	0,17	0,907531117308762
SGCG	2,62267756769906e-08	0,285155477923864	0,128	0,041	0,000891920187223097	AVB-BB_CM	SGCG	0,087	1,43430015786887
PAG13	2,70312039263681e-08	0,256241640734993	0,159	0,057	0,000919277183127927	AVB-BB_CM	PAG1	0,102	1,3334788882844
FRS21	2,95980257770687e-08	0,254567054439848	0,213	0,091	0,00100656966062655	AVB-BB_CM	FRS2	0,122	1,14189963418022
CCDC1416	2,96241781298986e-08	0,523492456418634	0,5	0,301	0,00100745904984159	AVB-BB_CM	CCDC141	0,199	0,713399878452755
TSPAN31	3,14342576740126e-08	0,294910611017358	0,36	0,19	0,00106901623497782	AVB-BB_CM	TSPAN3	0,17	0,887190623207458
ENTPD1-AS15	3,33989329839096e-08	0,259250568972705	0,213	0,087	0,0011358309129168	AVB-BB_CM	ENTPD1-AS1	0,126	1,20013883688547
OSBP2	3,3625468746395e-08	0,289375873817692	0,201	0,082	0,0011435349411274	AVB-BB_CM	OSBP2	0,119	1,19664459786853
PCF112	3,39240394607877e-08	0,453884257709441	0,226	0,099	0,00115368873398247	AVB-BB_CM	PCF11	0,127	1,1137397550272
PIAS17	3,42183432448285e-08	0,432259033666724	0,427	0,24	0,00116369741707013	AVB-BB_CM	PIAS1	0,187	0,805455827818257
CACNA1D3	3,54272468074793e-08	0,382468274727856	0,183	0,071	0,00120480980942876	AVB-BB_CM	CACNA1D	0,112	1,25156392274946
OBSCN7	4,06214355770562e-08	0,43677763629311	0,366	0,2	0,00138145378110453	AVB-BB_CM	OBSCN	0,166	0,840037082993049
AL391645.1	4,10386420140347e-08	0,264358651650976	0,098	0,027	0,00139564213761329	AVB-BB_CM	AL391645.1	0,071	1,5428496328697
LINC01082	4,22312856164705e-08	0,300994885340141	0,104	0,03	0,00143620156124493	AVB-BB_CM	LINC01082	0,074	1,50860108124086
DPP7	4,24553965902302e-08	0,339056378057636	0,329	0,166	0,00144382312724055	AVB-BB_CM	DPP7	0,163	0,945311897440318
ADAM1010	4,48045462841696e-08	0,33540267737556	0,317	0,162	0,00152371301003204	AVB-BB_CM	ADAM10	0,155	0,926480649610596
IGF1R7	4,78089502796948e-08	0,581816423985354	0,427	0,243	0,00162588678111186	AVB-BB_CM	IGF1R	0,184	0,788253446952748
ZEB17	4,94393108264419e-08	0,597995795068628	0,366	0,197	0,00168133208258564	AVB-BB_CM	ZEB1	0,169	0,860785590971895
TJP21	5,26571844798041e-08	0,340324761583238	0,201	0,085	0,00179076552978918	AVB-BB_CM	TJP2	0,116	1,15040091223171
SCHIP11	5,68713281518244e-08	0,460842104371448	0,5	0,309	0,00193408012778724	AVB-BB_CM	SCHIP1	0,191	0,67676978214379
NR3C27	5,72295276223622e-08	0,350911974072148	0,238	0,106	0,0019462617753813	AVB-BB_CM	NR3C2	0,132	1,09554708494839
CTNNA37	5,72839058308281e-08	0,439156570888736	0,683	0,442	0,0019481110694948	AVB-BB_CM	CTNNA3	0,241	0,616420479996935
RNF2174	6,28235954261663e-08	0,543295738728544	0,232	0,105	0,00213650483325307	AVB-BB_CM	RNF217	0,127	1,07270860430609
PALM2AKAP210	6,63758178883308e-08	0,473938585389475	0,585	0,374	0,00225730881474636	AVB-BB_CM	PALM2AKAP2	0,211	0,63164880873384
HIP15	6,7482999669042e-08	0,430091099482771	0,274	0,134	0,00229496185274478	AVB-BB_CM	HIP1	0,14	0,979323512567478
FTO8	6,8632328426438e-08	0,441599854630185	0,311	0,158	0,0023340482251263	AVB-BB_CM	FTO	0,153	0,933698809817056
LGMN	6,97564336872093e-08	0,361632114391083	0,226	0,1	0,00237227679683462	AVB-BB_CM	LGMN	0,126	1,10057650910389
TRERF13	7,04203798579705e-08	0,275412090300789	0,122	0,039	0,00239485627820986	AVB-BB_CM	TRERF1	0,083	1,42781688915804
KDM6A10	7,30181676865053e-08	0,431162113900621	0,354	0,189	0,00248320184668267	AVB-BB_CM	KDM6A	0,165	0,870838202844884
APOC11	7,59938717554821e-08	0,328897120823197	0,079	0,02	0,00258439959066043	AVB-BB_CM	APOC1	0,059	1,56562988668965
ACSL1	8,09640260244347e-08	0,338088683785174	0,183	0,074	0,00275342459703897	AVB-BB_CM	ACSL1	0,109	1,19916067768267
CLU5	8,39969627617687e-08	0,28449358270031	0,232	0,102	0,00285656870960223	AVB-BB_CM	CLU	0,13	1,11080982080762
PPP1R12A7	8,43272700226167e-08	0,615076794270163	0,463	0,284	0,00286780179892915	AVB-BB_CM	PPP1R12A	0,179	0,685836501875332
NME31	9,21512909703299e-08	0,318563797705201	0,311	0,157	0,00313388110331898	AVB-BB_CM	NME3	0,154	0,94230674911292
ZBTB162	9,32620207141556e-08	0,29002472133226	0,165	0,064	0,003171654800447	AVB-BB_CM	ZBTB16	0,101	1,24062229249514
HMGN12	9,39581782715346e-08	0,482770513095802	0,689	0,495	0,00319532972665835	AVB-BB_CM	HMGN1	0,194	0,468928992594926
HCN42	9,55713027367509e-08	0,364032173669188	0,189	0,078	0,00325018886347143	AVB-BB_CM	HCN4	0,111	1,17627007508791
KATNAL13	9,96004354268147e-08	0,413366175130683	0,287	0,143	0,00338721160799511	AVB-BB_CM	KATNAL1	0,144	0,956469708928066
TGFB21	1,01322643213034e-07	0,522649261393285	0,104	0,031	0,00344578045038887	AVB-BB_CM	TGFB2	0,073	1,47306580819747
MBOAT15	1,01730241911385e-07	0,284251731099844	0,256	0,121	0,0034596420669224	AVB-BB_CM	MBOAT1	0,135	1,02129518552838
MAGED23	1,04843730672331e-07	0,354713037699146	0,585	0,39	0,00356552559270464	AVB-BB_CM	MAGED2	0,195	0,572770295640182
GJA32	1,09041977555416e-07	0,328067086655713	0,201	0,086	0,00370829957270459	AVB-BB_CM	GJA3	0,115	1,13530998177085
PPP1R13B7	1,09790827870391e-07	0,621663969571493	0,311	0,165	0,00373376647421625	AVB-BB_CM	PPP1R13B	0,146	0,874839797181686
LINC00869	1,21226687113613e-07	0,291011759236423	0,146	0,053	0,00412267717535975	AVB-BB_CM	LINC00869	0,093	1,30674486804989
UBXN11	1,22330248543191e-07	0,288371012386173	0,537	0,327	0,00416020709245684	AVB-BB_CM	UBXN1	0,21	0,698626269070833
NRXN31	1,22368152316298e-07	0,357642476243676	0,073	0,018	0,00416149612397265	AVB-BB_CM	NRXN3	0,055	1,56424402362807
SLC25A366	1,27823107777849e-07	0,599343825529101	0,396	0,235	0,00434700824930909	AVB-BB_CM	SLC25A36	0,161	0,728462185906051
AC013287.1	1,28078317840631e-07	0,300309453385215	0,061	0,013	0,00435568743312417	AVB-BB_CM	AC013287.1	0,048	1,62191412028419
MORF4L13	1,30079008341495e-07	0,358710874980572	0,744	0,54	0,00442372691567757	AVB-BB_CM	MORF4L1	0,204	0,455061230053041
FNDC3A7	1,30450724917834e-07	0,370121558101311	0,311	0,158	0,00443636825300569	AVB-BB_CM	FNDC3A	0,153	0,933698809817056
CCNH2	1,31224297913993e-07	0,336084334959008	0,311	0,16	0,00446267592345907	AVB-BB_CM	CCNH	0,151	0,916635495318123
KIFBP1	1,33004925332131e-07	0,527879267207673	0,177	0,071	0,0045232315006951	AVB-BB_CM	KIFBP	0,106	1,20602555904899
CPNE54	1,40354943845657e-07	0,37477990666589	0,323	0,164	0,0047731909303031	AVB-BB_CM	CPNE5	0,159	0,936035155615143
AL109930.13	1,40584887538477e-07	0,394035368814147	0,104	0,031	0,00478101085540854	AVB-BB_CM	AL109930.1	0,073	1,47306580819747
LINC010992	1,46044892922445e-07	0,260862330349931	0,091	0,026	0,00496669471850653	AVB-BB_CM	LINC01099	0,065	1,48568630210361
DDX27	1,4731054970127e-07	0,342686233437691	0,177	0,071	0,0050097371742408	AVB-BB_CM	DDX27	0,106	1,20602555904899
GUSBP14	1,5006582620966e-07	0,410779037137958	0,226	0,102	0,00510343861773813	AVB-BB_CM	GUSBP1	0,124	1,07460493600441
NFE2L2	1,54583638064302e-07	0,423846377070678	0,305	0,156	0,00525708036329078	AVB-BB_CM	NFE2L2	0,149	0,923753532416977
MINDY1	1,627246032556e-07	0,310760769767408	0,11	0,035	0,00553393830751645	AVB-BB_CM	MINDY1	0,075	1,41301663462443
GREB1L3	1,68733326568492e-07	0,301208005587923	0,177	0,071	0,00573828296994129	AVB-BB_CM	GREB1L	0,106	1,20602555904899
SVIL8	1,75482220295595e-07	0,466760496870143	0,604	0,412	0,00596779934781259	AVB-BB_CM	SVIL	0,192	0,540887694379837
MEF2A7	1,79355252517079e-07	0,299273799113243	0,622	0,389	0,00609951342760081	AVB-BB_CM	MEF2A	0,233	0,663401190083625
PTN2	1,8981607811513e-07	0,259146293059334	0,348	0,182	0,00645526518453934	AVB-BB_CM	PTN	0,166	0,898501483127706
DMD9	2,01314260749204e-07	0,509014463756001	0,622	0,412	0,00684629537955894	AVB-BB_CM	DMD	0,21	0,582566838598701
TSHZ26	2,06434243271497e-07	0,529721294235216	0,25	0,118	0,00702041574517708	AVB-BB_CM	TSHZ2	0,132	1,02179015033973
CSMD16	2,35951369805799e-07	0,646163106715417	0,238	0,109	0,00802423418435561	AVB-BB_CM	CSMD1	0,129	1,05874196011418
CBLB6	2,4607950825401e-07	0,524238183734173	0,287	0,147	0,00836867191670237	AVB-BB_CM	CBLB	0,14	0,919261053484833
SYNE16	2,52433197802291e-07	0,44687990316124	0,354	0,192	0,00858474819086031	AVB-BB_CM	SYNE1	0,162	0,849262210833427
AL359706.1	2,53171904946583e-07	0,305043987988176	0,055	0,011	0,00860987014342338	AVB-BB_CM	AL359706.1	0,044	1,62536786618191
IER25	2,56559269971459e-07	0,646068409916323	0,396	0,229	0,00872506765318938	AVB-BB_CM	IER2	0,167	0,764218390862268
COG57	2,59076901900332e-07	0,401209260989226	0,396	0,226	0,00881068727982649	AVB-BB_CM	COG5	0,17	0,782434401902072
TRPC31	2,81480464158237e-07	0,256665123364162	0,152	0,058	0,00957258762509332	AVB-BB_CM	TRPC3	0,094	1,25114497862797
COL4A56	2,84107394837167e-07	0,337486940984217	0,366	0,196	0,00966192428362238	AVB-BB_CM	COL4A5	0,17	0,867768605511923
RSPO3	8,13849764698448e-240	1,09814573883494	0,286	0,009	2,76774027978648e-235	AVN_CM	RSPO3	0,277	3,95436857395071
NRXN32	2,81225390069724e-205	1,68794405936891	0,354	0,016	9,56391306549119e-201	AVN_CM	NRXN3	0,338	3,80216119832047
ZNF5361	3,59838935130462e-174	0,704871315380828	0,252	0,009	1,22374025059168e-169	AVN_CM	ZNF536	0,243	3,77840207552859
BMP22	9,91207389357346e-169	1,20340878660814	0,347	0,019	3,37089808972646e-164	AVN_CM	BMP2	0,328	3,61719107945198
CACNA1D4	3,17968131569326e-154	2,44867882609151	0,612	0,069	1,08134602184096e-149	AVN_CM	CACNA1D	0,543	2,97538082594929
AL356534.1	2,80014339226594e-138	0,84422171123517	0,238	0,011	9,52272764841801e-134	AVN_CM	AL356534.1	0,227	3,55554364171669
TMEM255A	1,1858189285367e-135	0,260835803379622	0,122	0,003	4,0327330121676e-131	AVN_CM	TMEM255A	0,119	3,33389154369492
CDH10	6,04452153899005e-128	1,15269190313323	0,32	0,021	2,05562088497974e-123	AVN_CM	CDH10	0,299	3,40787421098823
AC092691.1	1,08574352479302e-127	0,728590381448266	0,211	0,009	3,6923965791161e-123	AVN_CM	AC092691.1	0,202	3,53298477803288
GDF10	5,129978880416e-114	0,474277970573785	0,184	0,008	1,74460321765187e-109	AVN_CM	GDF10	0,176	3,42266551364803
CNTN42	1,33979246864615e-111	1,52350402872379	0,401	0,038	4,55636622737184e-107	AVN_CM	CNTN4	0,363	3,09535382128256
AC008591.11	1,03724914810601e-109	1,0276536498109	0,347	0,029	3,52747690287893e-105	AVN_CM	AC008591.1	0,318	3,19105443231954
FZD7	2,13974670699578e-103	0,489045771542047	0,245	0,015	7,27685060115126e-99	AVN_CM	FZD7	0,23	3,34525128486892
ITGA10	3,44370491288994e-96	0,675215545620298	0,286	0,023	1,17113516677561e-91	AVN_CM	ITGA10	0,263	3,16114226435771
SHOX2	1,25232620451774e-95	0,96279172275622	0,231	0,015	4,25891095632392e-91	AVN_CM	SHOX2	0,216	3,26382036857849
TBX32	2,9223978266366e-95	1,29272069542935	0,449	0,056	9,93849052882574e-91	AVN_CM	TBX3	0,393	2,79606738314303
GPR1581	6,20224563149081e-95	0,753740741611406	0,184	0,009	2,1092596943574e-90	AVN_CM	GPR158	0,175	3,34508678775587
ADAMTS195	1,37852376145664e-93	2,72918683316133	0,639	0,119	4,68808360796176e-89	AVN_CM	ADAMTS19	0,52	2,32994271273336
AC068587.4	6,32680856880301e-83	0,82187490970466	0,299	0,028	2,15162105807853e-78	AVN_CM	AC068587.4	0,271	3,02017721791868
FAM155A5	4,77265554901468e-81	1,30513677847994	0,395	0,048	1,62308469910891e-76	AVN_CM	FAM155A	0,347	2,80164653173857
HAMP1	3,63544067214874e-79	1,5258344335665	0,327	0,035	1,23634066378434e-74	AVN_CM	HAMP	0,292	2,90194930011517
SAA1	1,2728408112269e-76	0,257701552778066	0,116	0,005	4,32867703082046e-72	AVN_CM	SAA1	0,111	3,06186287283374
MSX21	2,73422950453573e-75	0,462048591966818	0,211	0,016	9,29856769902512e-71	AVN_CM	MSX2	0,195	3,08252807128872
NR2F2-AS13	6,43839643673503e-75	1,79296229845466	0,605	0,12	2,18956986020485e-70	AVN_CM	NR2F2-AS1	0,485	2,24119118194771
CNTN54	1,06911646774669e-70	1,67672201612403	0,32	0,037	3,63585128351293e-66	AVN_CM	CNTN5	0,283	2,80907764869315
PDE3A1	2,38236890555326e-69	1,33282133991223	0,476	0,078	8,10196017400552e-65	AVN_CM	PDE3A	0,398	2,46402566677251
BTC	3,16242947157653e-69	0,328407718968801	0,088	0,003	1,07547901469375e-64	AVN_CM	BTC	0,085	2,90458994200398
CA81	1,68620756455282e-68	0,41182856139498	0,19	0,014	5,73445468553124e-64	AVN_CM	CA8	0,176	3,05356293208162
MGARP	6,74874965360133e-68	0,37075331512214	0,177	0,012	2,29511478219674e-63	AVN_CM	MGARP	0,165	3,08163313432986
ATP1B41	1,85968866853571e-67	0,357476473278745	0,088	0,003	6,32442922395623e-63	AVN_CM	ATP1B4	0,085	2,90458994200398
HCN13	2,57485432990387e-67	1,19851455579468	0,361	0,049	8,75656460513708e-63	AVN_CM	HCN1	0,312	2,65055723495203
CADM22	2,18867782334369e-66	0,848709682704926	0,218	0,019	7,44325554162723e-62	AVN_CM	CADM2	0,199	2,97053170005338
LSAMP1	1,33615672703285e-65	1,3173107611184	0,34	0,044	4,54400179729331e-61	AVN_CM	LSAMP	0,296	2,69404378872322
EPHA61	4,33878659769225e-65	0,55822411182487	0,177	0,013	1,47553454614318e-60	AVN_CM	EPHA6	0,164	3,01778950671075
ZNF385B3	4,38290217309515e-64	1,63607899823182	0,646	0,149	1,4905373710262e-59	AVN_CM	ZNF385B	0,497	2,04397494712656
ARC	2,75147431588279e-61	0,288896757683832	0,163	0,012	9,35721385345419e-57	AVN_CM	ARC	0,151	2,96942993038832
AXIN21	1,7789161746456e-58	0,793759173735199	0,293	0,037	6,04973812673476e-54	AVN_CM	AXIN2	0,256	2,68596875550633
AC091885.2	1,94126085717152e-58	0,479735919978001	0,102	0,005	6,60183992306891e-54	AVN_CM	AC091885.2	0,097	2,89208231856566
SNAP251	3,31171206149957e-58	0,616144329546432	0,231	0,024	1,12624703787477e-53	AVN_CM	SNAP25	0,207	2,82175131632096
RGS64	5,84866427118779e-58	1,39273785826102	0,422	0,074	1,98901374534554e-53	AVN_CM	RGS6	0,348	2,36117357016205
ZNF804A2	7,6323655861897e-57	0,677443451440745	0,156	0,011	2,59561488855139e-52	AVN_CM	ZNF804A	0,145	2,97667687949683
TRABD2B3	7,83147375745135e-56	0,762930461479501	0,347	0,053	2,66332759543405e-51	AVN_CM	TRABD2B	0,294	2,50059721004634
EGR31	1,07264854469861e-55	0,58400382448909	0,252	0,029	3,64786317081102e-51	AVN_CM	EGR3	0,223	2,74484513118604
CPNE55	1,14161693455217e-55	1,61286625774462	0,626	0,163	3,88241087102503e-51	AVN_CM	CPNE5	0,463	1,87764173413404
XYLT13	5,67940873162945e-55	0,808026636981491	0,306	0,043	1,93145332145254e-50	AVN_CM	XYLT1	0,263	2,5735744356653
EPHA45	6,98556880918832e-55	1,49215159231397	0,619	0,152	2,37565224062876e-50	AVN_CM	EPHA4	0,467	1,95639859782851
VWDE3	7,87402757516058e-55	0,885886813898973	0,347	0,053	2,67779929776061e-50	AVN_CM	VWDE	0,294	2,50059721004634
ST6GALNAC34	8,28761663476227e-55	1,36728434244342	0,429	0,08	2,81845266514995e-50	AVN_CM	ST6GALNAC3	0,349	2,28493766826776
CACNA2D21	1,61263635244712e-53	0,613497672728292	0,333	0,051	5,48425370740216e-49	AVN_CM	CACNA2D2	0,282	2,48936523774997
GFPT2	4,6759533672882e-53	0,435145656340688	0,211	0,022	1,59019822114737e-48	AVN_CM	GFPT2	0,189	2,78401501663413
SPON12	1,22139741545443e-52	1,00472889425559	0,279	0,037	4,15372833047744e-48	AVN_CM	SPON1	0,242	2,61774374502526
MIR100HG5	2,66258847994759e-52	1,77157546687515	0,599	0,158	9,05493090260578e-48	AVN_CM	MIR100HG	0,441	1,85735310331249
COL4A64	6,00420825487789e-52	1,02716090616408	0,476	0,101	2,04191114331887e-47	AVN_CM	COL4A6	0,375	2,12938419861127
CACNA1G4	1,12427511842716e-51	0,988522759031738	0,381	0,067	3,82343482274708e-47	AVN_CM	CACNA1G	0,314	2,34271959600335
ANKRD30BL	7,20152817687206e-51	0,300152200513283	0,109	0,006	2,44909570239065e-46	AVN_CM	ANKRD30BL	0,103	2,88696254467914
TSPAN7	2,42930996142443e-50	0,529413219520531	0,286	0,04	8,26159731681221e-46	AVN_CM	TSPAN7	0,246	2,56317781662624
LINC006322	2,0571006723038e-49	0,753583698227056	0,245	0,03	6,99578796637076e-45	AVN_CM	LINC00632	0,215	2,66935812928824
SNAP913	6,97464130404383e-48	1,10654516550146	0,347	0,059	2,37193601467922e-43	AVN_CM	SNAP91	0,288	2,36955350992763
ADGRV1	1,63838829474386e-47	0,38686626505451	0,156	0,014	5,57183091276491e-43	AVN_CM	ADGRV1	0,142	2,78489532886871
FREM24	4,51611453702668e-47	1,50402218391289	0,463	0,105	1,53584023175203e-42	AVN_CM	FREM2	0,358	2,03924774680102
TRPM33	1,01512662393649e-46	1,401613281729	0,463	0,103	3,45224262268323e-42	AVN_CM	TRPM3	0,36	2,0645364270571
AC073050.1	7,33169179338396e-45	0,339523155168291	0,109	0,007	2,49336174509402e-40	AVN_CM	AC073050.1	0,102	2,80003220077397
PLCB14	9,52086324862328e-45	1,42223504052738	0,565	0,148	3,2378551735918e-40	AVN_CM	PLCB1	0,417	1,86296878661649
CADPS8	1,80556041481001e-44	1,57885857646574	0,605	0,175	6,14034985868588e-40	AVN_CM	CADPS	0,43	1,73251057704115
MYH64	4,16911553380096e-44	1,45826963827368	0,918	0,485	1,41783281073503e-39	AVN_CM	MYH6	0,433	0,906558937288804
LINC01411	4,28550933631321e-44	0,272239728111064	0,088	0,005	1,4574160150934e-39	AVN_CM	LINC01411	0,083	2,69962293717021
ADAMTS172	1,14200004560228e-43	0,915471715484444	0,265	0,039	3,88371375508423e-39	AVN_CM	ADAMTS17	0,226	2,48613682793922
PXDNL2	1,19212203223043e-43	0,794080541503072	0,272	0,041	4,05416860720925e-39	AVN_CM	PXDNL	0,231	2,46478811774548
DPYD3	2,28242308644664e-42	0,679055249760394	0,313	0,054	7,76206443238772e-38	AVN_CM	DPYD	0,259	2,33356626480132
RERG1	1,77635525846675e-41	0,451991212312926	0,19	0,022	6,04102896299374e-37	AVN_CM	RERG	0,168	2,64003785042833
UNC5D4	3,63412899363761e-41	1,16548561421871	0,32	0,058	1,23589458815628e-36	AVN_CM	UNC5D	0,262	2,27715945104884
SNAP25-AS1	4,39055349340157e-41	0,311663775495931	0,143	0,013	1,49313943203601e-36	AVN_CM	SNAP25-AS1	0,13	2,72845596065339
AC079142.15	1,05946924949015e-40	1,35902498817694	0,476	0,121	3,60304302366609e-36	AVN_CM	AC079142.1	0,355	1,89057733078714
PRKCA4	1,14350136289449e-40	0,915709105628194	0,374	0,079	3,88881943493157e-36	AVN_CM	PRKCA	0,295	2,10797206565915
HBEGF2	5,50915114789541e-40	0,527777777197192	0,272	0,045	1,87355212237627e-35	AVN_CM	HBEGF	0,227	2,35606116034178
DOK41	8,80430062936557e-40	0,439927410242431	0,245	0,036	2,99416655803464e-35	AVN_CM	DOK4	0,209	2,46819834502988
IRF1	1,19308200000953e-39	0,281965524817289	0,252	0,038	4,05743326563241e-35	AVN_CM	IRF1	0,214	2,44598381820802
EGR2	1,63120634233232e-39	0,297900626284109	0,184	0,022	5,54740652900374e-35	AVN_CM	EGR2	0,162	2,59611702635712
PTPN132	2,41271092210094e-39	0,778539892249266	0,333	0,065	8,20514730388088e-35	AVN_CM	PTPN13	0,268	2,1917291561595
UNC5B4	2,56126991834893e-39	0,639676225936901	0,299	0,053	8,71036673832104e-35	AVN_CM	UNC5B	0,246	2,29234336402827
PRUNE21	9,64120278491287e-39	0,357759585255698	0,156	0,016	3,27878024309317e-34	AVN_CM	PRUNE2	0,14	2,66988330187001
GABRB26	9,97088623821616e-39	0,950854618274693	0,449	0,109	3,39089899189255e-34	AVN_CM	GABRB2	0,34	1,94662595741517
ERC28	1,20705723180513e-38	1,68244137318403	0,537	0,163	4,10496023392288e-34	AVN_CM	ERC2	0,374	1,66019307601372
ADAMTS19-AS1	2,08198455794788e-38	0,357840413563643	0,143	0,014	7,08041308466917e-34	AVN_CM	ADAMTS19-AS1	0,129	2,66731828336984
CCDC801	6,57900375166096e-38	0,640690366271136	0,354	0,072	2,23738759586486e-33	AVN_CM	CCDC80	0,282	2,14886686624223
ATP1A2	6,79255143597535e-38	0,390917800350807	0,238	0,036	2,3100108923465e-33	AVN_CM	ATP1A2	0,202	2,42805734249512
CA131	7,1391552948036e-38	0,487100701010766	0,224	0,032	2,42788393265681e-33	AVN_CM	CA13	0,192	2,4752044069919
SOX59	1,04072703090763e-37	1,39780272301353	0,626	0,207	3,53930448671066e-33	AVN_CM	SOX5	0,419	1,55088943909698
ZNF6083	1,66012655766193e-37	0,884066187706453	0,49	0,13	5,6457583972967e-33	AVN_CM	ZNF608	0,36	1,83575216163856
AKAP124	2,12771946843403e-37	1,4186299609623	0,456	0,121	7,23594836825045e-33	AVN_CM	AKAP12	0,335	1,82996383817385
FSTL4	2,41479271439554e-37	0,297467218251066	0,156	0,017	8,21222706311634e-33	AVN_CM	FSTL4	0,139	2,61564231730342
MYO1D3	3,48026798667749e-37	1,07406754835776	0,435	0,108	1,18356953690928e-32	AVN_CM	MYO1D	0,327	1,91411147085793
FREM16	4,44182097112511e-37	0,753715330303984	0,463	0,116	1,51057447586023e-32	AVN_CM	FREM1	0,347	1,90756840903447
NFE2L3	1,07710603180304e-36	0,26948395339079	0,184	0,023	3,66302219295578e-32	AVN_CM	NFE2L3	0,161	2,55186047816287
SLC2A36	6,04682022424084e-36	1,5243095364927	0,463	0,133	2,05640262185983e-31	AVN_CM	SLC2A3	0,33	1,72511438550873
DGKB	8,06757525318732e-36	0,26357545112252	0,095	0,007	2,74362099210394e-31	AVN_CM	DGKB	0,088	2,61962308672706
ERO1B1	1,63688382217114e-35	0,605775400768802	0,306	0,06	5,5667145024396e-31	AVN_CM	ERO1B	0,246	2,17287850777155
SOCS33	1,8429628010811e-35	1,13416448863646	0,374	0,086	6,26754789391661e-31	AVN_CM	SOCS3	0,288	1,99886225773587
ADM1	2,17855038377489e-35	0,689434031174249	0,313	0,062	7,40881414514163e-31	AVN_CM	ADM	0,251	2,16389388466993
PRDM61	2,89208258015849e-35	0,48107132521859	0,224	0,034	9,835394438603e-31	AVN_CM	PRDM6	0,19	2,40824755427961
KCNK1	3,20040677320506e-35	0,301075566378655	0,163	0,019	1,08839433543158e-30	AVN_CM	KCNK1	0,144	2,572473008021
TMEM132C1	4,19680764831887e-35	0,497943708620146	0,095	0,007	1,42725034504028e-30	AVN_CM	TMEM132C	0,088	2,61962308672706
SEMA4B	8,29855784324058e-35	0,551767600378416	0,299	0,057	2,82217355132926e-30	AVN_CM	SEMA4B	0,242	2,20367197951507
SLC2A133	8,45232914671103e-35	0,680771742121845	0,306	0,06	2,87446809621349e-30	AVN_CM	SLC2A13	0,246	2,17287850777155
ZDHHC8P1	8,45877062605508e-35	0,369301774170272	0,061	0,003	2,87665871450881e-30	AVN_CM	ZDHHC8P1	0,058	2,44019200644416
TFPI21	1,37469693355275e-34	0,540907249300931	0,184	0,024	4,67506933162618e-30	AVN_CM	TFPI2	0,16	2,50892124699845
ADAMTSL4-AS11	2,9706125888766e-34	0,563443821166005	0,265	0,047	1,01024592922515e-29	AVN_CM	ADAMTSL4-AS1	0,218	2,26837326507239
GLI2	3,35574219317811e-34	0,355083730920689	0,19	0,026	1,14122080505601e-29	AVN_CM	GLI2	0,164	2,47061734073536
NR2F24	5,58452843530508e-34	1,06595714325642	0,537	0,166	1,89918643027855e-29	AVN_CM	NR2F2	0,371	1,63540403496649
KBTBD8	1,1765698886388e-33	0,274624879721053	0,143	0,016	4,00127887728283e-29	AVN_CM	KBTBD8	0,127	2,55230625637114
TRANK13	2,33926862656477e-33	0,824217129276392	0,395	0,097	7,95538474522145e-29	AVN_CM	TRANK1	0,298	1,91930959569152
SOAT11	3,20808497305335e-33	0,441300798237917	0,306	0,063	1,09100553763598e-28	AVN_CM	SOAT1	0,243	2,11242239896732
NECAB1	3,86651908202456e-33	0,386558021115645	0,15	0,017	1,31492580941491e-28	AVN_CM	NECAB1	0,133	2,56256388065361
KCNJ33	4,16369886855461e-33	0,501245453212654	0,286	0,055	1,41599071121805e-28	AVN_CM	KCNJ3	0,231	2,18533757865146
CAMK1D3	5,11422967602643e-33	0,983957529844843	0,476	0,133	1,73924722822307e-28	AVN_CM	CAMK1D	0,343	1,76422227640917
TBX53	7,34277272805455e-33	1,32655267575588	0,748	0,326	2,49713014935679e-28	AVN_CM	TBX5	0,422	1,17349520881046
CDH41	7,89407614482049e-33	0,584609980188426	0,19	0,027	2,68461741533055e-28	AVN_CM	CDH4	0,163	2,43119807904519
SLC9B2	1,1298572534876e-32	0,510541209552675	0,218	0,035	3,84241854766063e-28	AVN_CM	SLC9B2	0,183	2,33844118520466
PLCG23	1,1324269509497e-32	0,573688745841451	0,279	0,053	3,85115757478973e-28	AVN_CM	PLCG2	0,226	2,19583864479964
FGFR24	1,34638431098037e-32	0,568657667275835	0,401	0,098	4,57878376478203e-28	AVN_CM	FGFR2	0,303	1,92711291295153
AC020916.13	3,90369984152281e-32	0,520381151222472	0,293	0,059	1,32757024210508e-27	AVN_CM	AC020916.1	0,234	2,133019955162
FAM189A26	5,97744509919908e-32	1,73417207159262	0,592	0,22	2,03280952933562e-27	AVN_CM	FAM189A2	0,372	1,38773822098697
TRPS14	6,66864251117075e-32	0,636108529772821	0,327	0,071	2,26787194519895e-27	AVN_CM	TRPS1	0,256	2,05538916205033
PRKG14	7,51494285980151e-32	1,11499530619712	0,524	0,164	2,5556817677613e-27	AVN_CM	PRKG1	0,36	1,61718803942624
RORA5	7,96147928119213e-32	1,26501791630028	0,558	0,19	2,70753987394782e-27	AVN_CM	RORA	0,368	1,50541901821538
ADARB16	9,94063173129334e-32	0,947748141244568	0,429	0,119	3,38061003917824e-27	AVN_CM	ADARB1	0,31	1,76605256472148
SOCS1	1,07492556509053e-31	0,272803790424802	0,19	0,028	3,65560686175988e-27	AVN_CM	SOCS1	0,162	2,39282729910175
LITAF1	1,17227729578621e-31	0,409951843442263	0,224	0,037	3,98668062750974e-27	AVN_CM	LITAF	0,187	2,31330125493051
NFKBIZ3	1,88679540200727e-31	0,538087646428772	0,327	0,072	6,41661380314631e-27	AVN_CM	NFKBIZ	0,255	2,03770907335159
MYO9B8	2,61558423764355e-31	1,46224443207742	0,578	0,202	8,89507887537819e-27	AVN_CM	MYO9B	0,376	1,4713124769072
KIF26B9	2,975743272993e-31	1,32125584584801	0,728	0,324	1,01199077227946e-26	AVN_CM	KIF26B	0,404	1,14353392008665
STAT34	4,04497046358405e-31	1,40743918229965	0,49	0,162	1,37561355525566e-26	AVN_CM	STAT3	0,328	1,53896395407819
CDC14A6	5,72245074189909e-31	0,751543605173011	0,333	0,077	1,94609104830504e-26	AVN_CM	CDC14A	0,256	1,97787201843253
SYNPO25	7,71088781124068e-31	0,775280129425435	0,306	0,066	2,62231872684673e-26	AVN_CM	SYNPO2	0,24	2,05439813728978
RAB313	8,83435609344828e-31	0,56865980010202	0,259	0,05	3,00438782025989e-26	AVN_CM	RAB31	0,209	2,16268666307881
CADPS23	1,08556528961088e-30	1,17853292382032	0,442	0,13	3,69179043690868e-26	AVN_CM	CADPS2	0,312	1,69017778362716
AKT36	1,13923794277708e-30	1,01360480008137	0,381	0,096	3,87432039579629e-26	AVN_CM	AKT3	0,285	1,88210287110195
KDM6A11	1,78020110354961e-30	1,18357794808643	0,544	0,188	6,0541079129515e-26	AVN_CM	KDM6A	0,356	1,48391276058018
LINC01122	2,52071080370282e-30	0,386588152678799	0,156	0,02	8,57243330123253e-26	AVN_CM	LINC01122	0,136	2,46417704121441
GREB1L4	3,60632046290592e-30	0,851444833028288	0,313	0,07	1,22643746302504e-25	AVN_CM	GREB1L	0,243	2,01209292012761
AEBP15	4,82876868104418e-30	0,909193303217504	0,463	0,135	1,6421676530495e-25	AVN_CM	AEBP1	0,328	1,70509067853379
IL6R1	6,71087052619043e-30	0,25188072098807	0,163	0,022	2,28223284854684e-25	AVN_CM	IL6R	0,141	2,43092354383236
ZNF611	6,82032545071847e-30	0,353209632256105	0,238	0,043	2,31945627928034e-25	AVN_CM	ZNF611	0,195	2,22411639921192
HCN43	7,72542853529618e-30	0,468818016041733	0,333	0,078	2,62726373628353e-25	AVN_CM	HCN4	0,255	1,96140290801768
PTH1R	1,03684542556317e-29	0,507837477818492	0,313	0,069	3,52610392325522e-25	AVN_CM	PTH1R	0,244	2,03021723806512
COL4A57	1,20564251483717e-29	1,16703700982641	0,551	0,195	4,10014906445826e-25	AVN_CM	COL4A5	0,356	1,45192591301052
EGR16	1,44444631331578e-29	1,61942931854561	0,51	0,177	4,91227302232431e-25	AVN_CM	EGR1	0,333	1,4749744925624
DOCK96	1,64722673496714e-29	0,635763534953899	0,401	0,109	5,60188868027625e-25	AVN_CM	DOCK9	0,292	1,78730726788328
ABAT1	2,00768620077551e-29	0,617471536253526	0,299	0,067	6,82773923159734e-25	AVN_CM	ABAT	0,232	2,00325670260229
MAPKBP15	2,07688272646313e-29	0,74914559862269	0,361	0,093	7,06306277615581e-25	AVN_CM	MAPKBP1	0,268	1,84775346077273
NCAM19	2,54341963597157e-29	1,22129671951078	0,694	0,31	8,64966149801213e-25	AVN_CM	NCAM1	0,384	1,13725518285406
NFATC27	3,3526456270063e-29	0,850940218060949	0,381	0,102	1,1401677248323e-24	AVN_CM	NFATC2	0,279	1,8027419843437
IL1RAP1	4,72688542659168e-29	0,296999051995402	0,197	0,032	1,6075191958753e-24	AVN_CM	IL1RAP	0,165	2,29840783765846
MAFF1	5,10761940182856e-29	0,569759118905574	0,272	0,057	1,73699920617386e-24	AVN_CM	MAFF	0,215	2,07180544247404
MYLIP4	1,10343513782995e-28	0,57433045700815	0,354	0,091	3,75256221673208e-24	AVN_CM	MYLIP	0,263	1,8485413318693
SDK15	1,11887476286066e-28	1,04052751128303	0,605	0,22	3,80506929353652e-24	AVN_CM	SDK1	0,385	1,41855602835421
PTPRD11	2,03647603426087e-28	1,16660451712132	0,694	0,277	6,92564769731437e-24	AVN_CM	PTPRD	0,417	1,29422400591386
AC012409.23	2,12179884115772e-28	0,326007151434294	0,19	0,03	7,21581349900918e-24	AVN_CM	AC012409.2	0,16	2,31901796774653
DOK62	4,17264276015188e-28	0,513591537064191	0,238	0,045	1,41903234987245e-23	AVN_CM	DOK6	0,193	2,17077693757283
KCNH75	4,43058663725716e-28	1,33097831263172	0,728	0,337	1,50675390359842e-23	AVN_CM	KCNH7	0,391	1,0884627009547
KCNT22	5,86809426226088e-28	0,55776786555365	0,19	0,031	1,99562149670968e-23	AVN_CM	KCNT2	0,159	2,28348269470314
GNAO14	5,93070359340627e-28	0,668172912186365	0,333	0,08	2,0169136780456e-23	AVN_CM	GNAO1	0,253	1,92901818829162
ARHGAP266	5,96577396411044e-28	1,09969994904261	0,626	0,249	2,02884040971468e-23	AVN_CM	ARHGAP26	0,377	1,29574123760881
SPTB3	7,81351757147809e-28	0,593550065461319	0,374	0,101	2,65722105570827e-23	AVN_CM	SPTB	0,273	1,78961382445548
SEMA6D4	9,40643522830626e-28	0,771163840614733	0,313	0,073	3,19894049244239e-23	AVN_CM	SEMA6D	0,24	1,95904734254864
ARL13B1	9,81530381776906e-28	0,313212018167883	0,265	0,055	3,3379885223469e-23	AVN_CM	ARL13B	0,21	2,07920960347879
SMAD73	1,56325794647767e-27	0,555608285070236	0,388	0,107	5,31632762438127e-23	AVN_CM	SMAD7	0,281	1,76538101155291
ATP2B47	1,84154021919397e-27	1,0162301776762	0,51	0,179	6,26270997743486e-23	AVN_CM	ATP2B4	0,331	1,45963477022961
PRICKLE21	1,86037920825151e-27	0,369029431127589	0,17	0,026	6,32677761142175e-23	AVN_CM	PRICKLE2	0,144	2,31869516347087
TEX143	1,93981586010919e-27	0,589780154399225	0,259	0,053	6,59692577705934e-23	AVN_CM	TEX14	0,206	2,09241280159596
ITPR23	2,06580805799461e-27	0,896249623048582	0,327	0,08	7,02540004362806e-23	AVN_CM	ITPR2	0,247	1,90356576531609
TENM21	2,48789567503537e-27	1,12937110521155	0,231	0,045	8,4608356116603e-23	AVN_CM	TENM2	0,186	2,12948702381717
ID44	2,88466185174249e-27	0,326822586910891	0,293	0,066	9,81015802540586e-23	AVN_CM	ID4	0,227	1,99381115189883
CCSER12	2,95339433258325e-27	0,537736467076129	0,218	0,04	1,00439034462491e-22	AVN_CM	CCSER1	0,178	2,18676123993901
HEXIM1	3,25872483450639e-27	0,374594494971927	0,333	0,082	1,10822714171893e-22	AVN_CM	HEXIM1	0,251	1,89734448923452
PAM4	4,10296826988946e-27	1,28607806824127	0,864	0,566	1,39533744922401e-22	AVN_CM	PAM	0,298	0,60147821817403
SPOCK14	4,26836731579313e-27	0,777516057437322	0,347	0,089	1,45158635675493e-22	AVN_CM	SPOCK1	0,258	1,84936054728568
OTOGL2	5,10190530880577e-27	0,416466365256393	0,204	0,036	1,73505595741867e-22	AVN_CM	OTOGL	0,168	2,21542133575465
PBX4	7,90443723536862e-27	0,270854501795939	0,116	0,013	2,68814101500416e-22	AVN_CM	PBX4	0,103	2,44855199150754
ZNRF2P23	8,4937363252137e-27	0,524760442513615	0,286	0,065	2,88854984947867e-22	AVN_CM	ZNRF2P2	0,221	1,97918519496069
INTS6L4	8,63762880041561e-27	0,778638877125242	0,401	0,117	2,93748480244534e-22	AVN_CM	INTS6L	0,284	1,69351742088026
CACNB29	1,02374648833769e-26	1,04716780312057	0,81	0,39	3,48155705753883e-22	AVN_CM	CACNB2	0,42	1,03543734342357
CALN12	1,03967116427961e-26	0,648743126085236	0,136	0,018	3,5357136954821e-22	AVN_CM	CALN1	0,118	2,37827225787295
NEDD93	1,12981161135463e-26	0,579291170388118	0,272	0,06	3,84226332789481e-22	AVN_CM	NEDD9	0,212	2,00870469408713
RASSF52	1,20727310962733e-26	0,524295250431349	0,34	0,086	4,10569439122064e-22	AVN_CM	RASSF5	0,254	1,86514772408508
FYN6	1,49070216322382e-26	0,896286684635005	0,503	0,172	5,06957991669157e-22	AVN_CM	FYN	0,331	1,49450394078969
TCF7	1,67592543664329e-26	0,309344666874317	0,17	0,026	5,6994872249365e-22	AVN_CM	TCF7	0,144	2,31869516347087
KIAA12177	1,8272863270148e-26	0,925334551970987	0,49	0,162	6,21423534091194e-22	AVN_CM	KIAA1217	0,328	1,53896395407819
SMAD64	1,90826840074275e-26	0,529546877238267	0,306	0,073	6,48963917724594e-22	AVN_CM	SMAD6	0,233	1,92744772706686
MAN1C13	2,220004281753e-26	0,546407592679704	0,327	0,083	7,54979056138559e-22	AVN_CM	MAN1C1	0,244	1,85631222474315
PRLR	2,47192904765707e-26	0,261748706631497	0,116	0,013	8,40653630527215e-22	AVN_CM	PRLR	0,103	2,44855199150754
PLXNC12	2,89032406315406e-26	0,381806659930195	0,218	0,041	9,82941407397433e-22	AVN_CM	PLXNC1	0,177	2,15824912140598
AC079380.1	4,14449481939317e-26	0,693403426728554	0,122	0,015	1,40945979817923e-21	AVN_CM	AC079380.1	0,107	2,39582417149697
MAGI111	5,22913747531e-26	0,946694061265668	0,701	0,303	1,77832507260342e-21	AVN_CM	MAGI1	0,398	1,18342634279538
HMGA24	7,33165113649655e-26	0,752693932710593	0,449	0,142	2,49334791849975e-21	AVN_CM	HMGA2	0,307	1,59378187221551
TRIB11	9,0658761784367e-26	0,41440189320246	0,259	0,056	3,08312317076275e-21	AVN_CM	TRIB1	0,203	2,02540358321973
HOMER17	1,07283359850453e-25	1,25934018525994	0,524	0,197	3,64849250179419e-21	AVN_CM	HOMER1	0,327	1,36677802259965
JUNB5	1,08578763688741e-25	1,35027981856923	0,605	0,267	3,6925465955267e-21	AVN_CM	JUNB	0,338	1,15041137528988
ZNRF33	1,09961788639213e-25	0,864187452541386	0,347	0,095	3,73958050804234e-21	AVN_CM	ZNRF3	0,252	1,76455567998916
TNFRSF10D2	1,10258400441732e-25	0,256724845536772	0,211	0,039	3,74966768222242e-21	AVN_CM	TNFRSF10D	0,172	2,17088100719406
CYP51A11	1,11610026005297e-25	0,712301317861334	0,381	0,111	3,79563376438813e-21	AVN_CM	CYP51A1	0,27	1,6913303635687
COL2A14	1,52190408389753e-25	0,69869592107369	0,463	0,144	5,17569140851871e-21	AVN_CM	COL2A1	0,319	1,61827192264092
FOSB5	1,59103711879939e-25	1,19463052217089	0,442	0,147	5,41079903361296e-21	AVN_CM	FOSB	0,295	1,52495268432983
KLF44	2,24113655474247e-25	0,311853737726221	0,238	0,049	7,6216571953682e-21	AVN_CM	KLF4	0,189	2,06967291596453
RASGEF1B3	3,9595363749541e-25	0,591217659598211	0,32	0,083	1,34655913039439e-20	AVN_CM	RASGEF1B	0,237	1,82603882765244
SLC25A252	4,05736152075257e-25	0,326436999248548	0,259	0,057	1,37982750597753e-20	AVN_CM	SLC25A25	0,202	2,00374141708276
ATP6V0A11	6,05776348263051e-25	0,488691230681757	0,299	0,074	2,06012420517298e-20	AVN_CM	ATP6V0A1	0,225	1,87788333545356
NRXN13	7,52426018702463e-25	0,820200887640165	0,422	0,127	2,55885040440333e-20	AVN_CM	NRXN1	0,295	1,65612940313787
CSRNP11	8,23229959751316e-25	0,395585409436528	0,238	0,05	2,79964044712228e-20	AVN_CM	CSRNP1	0,188	2,04546646570113
CARMIL15	9,99669047663167e-25	0,867529685090766	0,381	0,112	3,3996744972929e-20	AVN_CM	CARMIL1	0,269	1,67946612683
CCDC173	1,01718180479658e-24	0,339488487785232	0,143	0,02	3,4592318817522e-20	AVN_CM	CCDC173	0,123	2,34659999571554
DUSP2	1,0604290226244e-24	0,296377815746257	0,184	0,032	3,60630702014106e-20	AVN_CM	DUSP2	0,152	2,20488087342713
PIP4K2A4	1,0648094803463e-24	0,484084159048566	0,361	0,101	3,6212040807617e-20	AVN_CM	PIP4K2A	0,26	1,73993999452845
EMC109	1,12808460869427e-24	1,73734487300511	0,816	0,442	3,83639013724748e-20	AVN_CM	EMC10	0,374	0,869673054537682
IER26	1,13598026657122e-24	0,990927828400344	0,571	0,228	3,8632416905554e-20	AVN_CM	IER2	0,343	1,2872152214373
PDCD6IPP2	1,14942880525074e-24	0,382277241364514	0,184	0,032	3,9089774808967e-20	AVN_CM	PDCD6IPP2	0,152	2,20488087342713
NRIP14	1,27300327863772e-24	0,590267298924436	0,347	0,095	4,32922954999115e-20	AVN_CM	NRIP1	0,252	1,76455567998916
IFRD15	1,38480074652111e-24	0,662298503482701	0,395	0,119	4,70943037876899e-20	AVN_CM	IFRD1	0,276	1,64978139382393
IL6ST3	1,63757329329833e-24	0,95962310400076	0,401	0,128	5,56905925584896e-20	AVN_CM	IL6ST	0,273	1,57376904487676
PDE8B3	1,78483382668379e-24	0,66634287797271	0,415	0,122	6,06986287778625e-20	AVN_CM	PDE8B	0,293	1,68616418893935
ZBTB2010	2,27776399700702e-24	1,0255908170007	0,531	0,195	7,74621980102149e-20	AVN_CM	ZBTB20	0,336	1,39956333751836
TP53BP13	2,48575611100083e-24	0,537037354412481	0,435	0,142	8,45355938229162e-20	AVN_CM	TP53BP1	0,293	1,54910304079471
GHR4	2,71868723830635e-24	0,759588002902989	0,463	0,154	9,24571156003224e-20	AVN_CM	GHR	0,309	1,52756412191113
KCNQ1OT14	2,8418270102315e-24	1,02902914478967	0,408	0,132	9,66448529639528e-20	AVN_CM	KCNQ1OT1	0,276	1,55693471905943
PAK11	2,94779064570967e-24	0,274152064095757	0,136	0,019	1,00248464279294e-19	AVN_CM	PAK1	0,117	2,32782501725532
PITPNB4	3,31786887110935e-24	0,801163113058709	0,558	0,217	1,12834084568687e-19	AVN_CM	PITPNB	0,341	1,32281334525259
NCOR22	4,14738105899567e-24	0,739802789759783	0,429	0,137	1,41044135054325e-19	AVN_CM	NCOR2	0,292	1,57774570001575
DENND4A2	5,37871194303472e-24	0,760437938481288	0,354	0,103	1,82919235758725e-19	AVN_CM	DENND4A	0,251	1,68672692911782
HS3ST3A12	5,41080006933489e-24	0,365028593863916	0,102	0,011	1,84010488757941e-19	AVN_CM	HS3ST3A1	0,091	2,40941531058402
PLXNA47	6,68988770918721e-24	0,499887686128159	0,367	0,103	2,27509701214039e-19	AVN_CM	PLXNA4	0,264	1,73733920083873
ELAPOR23	7,02470735703591e-24	0,905308083049518	0,361	0,104	2,38896247798077e-19	AVN_CM	ELAPOR2	0,257	1,70150036450012
LGMN1	7,92527785932841e-24	0,581972862608288	0,347	0,099	2,6952284944004e-19	AVN_CM	LGMN	0,248	1,71066775598351
SLIT34	8,54560299075306e-24	0,902878490543038	0,619	0,248	2,9061886650953e-19	AVN_CM	SLIT3	0,371	1,28535589102946
ACSL11	8,6868048874261e-24	0,306241078213786	0,293	0,073	2,95420860611587e-19	AVN_CM	ACSL1	0,22	1,86686074167591
SLC22A17	8,76493440450435e-24	0,427678613312302	0,265	0,061	2,98077889228384e-19	AVN_CM	SLC22A17	0,204	1,95201947603194
DEPP11	9,48970503934928e-24	0,436095115119128	0,299	0,074	3,2272588897819e-19	AVN_CM	DEPP1	0,225	1,87788333545356
SMAD93	1,05586197467655e-23	0,547521582800829	0,299	0,077	3,59077540348003e-19	AVN_CM	SMAD9	0,222	1,82731701392703
AASS4	1,1367625711664e-23	0,77958098606205	0,408	0,13	3,86590215202268e-19	AVN_CM	AASS	0,278	1,57738417147378
ZBTB163	1,16609406899585e-23	0,800394799826161	0,265	0,063	3,9656527098411e-19	AVN_CM	ZBTB16	0,202	1,91199819045795
TIMP37	1,27802533028534e-23	1,07257887948891	0,66	0,319	4,34630854323438e-19	AVN_CM	TIMP3	0,341	1,02584812732633
AC020909.28	1,33176233108183e-23	1,2196070032986	0,918	0,605	4,52905733554308e-19	AVN_CM	AC020909.2	0,313	0,593458484871087
MYOF1	1,36355989230915e-23	0,376010474278907	0,163	0,027	4,63719448176497e-19	AVN_CM	MYOF	0,136	2,22208377244922
MAGI28	1,58273808250475e-23	1,22058324264706	0,551	0,226	5,38257567098217e-19	AVN_CM	MAGI2	0,325	1,24885629616666
NFAT511	2,07716697575973e-23	0,974380289338987	0,497	0,187	7,06402945116367e-19	AVN_CM	NFAT5	0,31	1,36333797822273
GJC16	2,23283928329037e-23	0,621995992946388	0,408	0,131	7,59343983461388e-19	AVN_CM	GJC1	0,277	1,56712321302491
TACC15	2,23446485484572e-23	0,590675900368373	0,361	0,105	7,59896807835931e-19	AVN_CM	TACC1	0,256	1,68891143361864
TMEM41B4	2,48300565304899e-23	0,889700666057032	0,374	0,118	8,444205624889e-19	AVN_CM	TMEM41B	0,256	1,58420390619275
MAN1A17	2,8003950051212e-23	0,84308633218868	0,401	0,128	9,52358333341619e-19	AVN_CM	MAN1A1	0,273	1,57376904487676
ADGRD12	3,52234667156326e-23	0,323657263472534	0,279	0,068	1,19787965606523e-18	AVN_CM	ADGRD1	0,211	1,88816053715392
EFNB23	3,53090146209181e-23	0,471240363582667	0,286	0,072	1,20078896922818e-18	AVN_CM	EFNB2	0,214	1,85061753512831
ESRRB3	4,0939100800181e-23	0,430610780985622	0,265	0,063	1,39225694001255e-18	AVN_CM	ESRRB	0,202	1,91199819045795
CHST113	4,14737442519966e-23	0,650587176796033	0,442	0,144	1,4104390945219e-18	AVN_CM	CHST11	0,298	1,55276882252537
PTPRK9	4,29955395207327e-23	1,2000749922533	0,735	0,347	1,46219230802108e-18	AVN_CM	PTPRK	0,388	1,06110380396304
CCN14	4,65149319262284e-23	0,885665170266289	0,442	0,151	1,58187980494718e-18	AVN_CM	CCN1	0,291	1,48867960123385
HDAC98	4,694216505029e-23	1,16483756850677	0,646	0,288	1,59640914903026e-18	AVN_CM	HDAC9	0,358	1,13811667837108
KCNN27	4,93383075423047e-23	1,0609565894978	0,503	0,183	1,6778971628987e-18	AVN_CM	KCNN2	0,32	1,40988715468216
PITPNM3	5,14567245578838e-23	0,388126877898536	0,075	0,007	1,74994028876451e-18	AVN_CM	PITPNM3	0,068	2,31509471306094
PLCL17	5,23601638516537e-23	0,759895635446108	0,517	0,187	1,78066445226704e-18	AVN_CM	PLCL1	0,33	1,41914428684663
DENND2A2	5,39418355412426e-23	0,296240788507137	0,19	0,036	1,83445394308658e-18	AVN_CM	DENND2A	0,154	2,11785818348817
CRHBP	6,09064154466584e-23	0,271090991590028	0,054	0,004	2,07130537650996e-18	AVN_CM	CRHBP	0,05	2,18454857970799
LEF11	6,5714683250264e-23	0,525398972087634	0,15	0,024	2,23482494797498e-18	AVN_CM	LEF1	0,126	2,23109603120695
AFF39	6,96749942393097e-23	0,921056379670617	0,619	0,261	2,36950720409044e-18	AVN_CM	AFF3	0,358	1,21446119003263
IRS24	7,2641350262739e-23	0,631531169639251	0,327	0,093	2,47038703973523e-18	AVN_CM	IRS2	0,234	1,70912248312519
ELOVL53	8,26915523801616e-23	1,07164749951899	0,395	0,129	2,81217431334454e-18	AVN_CM	ELOVL5	0,266	1,54214878607799
POU2F18	9,66162416542584e-23	0,770911363186055	0,422	0,14	3,28572514617802e-18	AVN_CM	POU2F1	0,282	1,52543491787631
TNRC183	9,8843914716514e-23	0,800058905382121	0,449	0,154	3,36148385167921e-18	AVN_CM	TNRC18	0,295	1,48422748704224
SMO2	1,04188006452081e-22	0,462129941742259	0,299	0,077	3,54322572342237e-18	AVN_CM	SMO	0,222	1,82731701392703
SORBS17	1,12954206556063e-22	1,04871489271619	0,51	0,199	3,84134665655859e-18	AVN_CM	SORBS1	0,311	1,31459180868158
FLNC-AS11	1,16268468465196e-22	0,358339390817767	0,143	0,022	3,95405807556438e-18	AVN_CM	FLNC-AS1	0,121	2,25379320171655
MICAL26	1,29497590003208e-22	0,708389615507893	0,497	0,182	4,4039540408291e-18	AVN_CM	MICAL2	0,315	1,40040804316168
AC090825.1	1,86754688969772e-22	0,564737521428089	0,231	0,051	6,35115346248402e-18	AVN_CM	AC090825.1	0,18	1,98036955967883
GPC67	1,97836938831124e-22	1,06876028212822	0,571	0,238	6,72803861576887e-18	AVN_CM	GPC6	0,333	1,2278613535051
XKR42	1,99253112152715e-22	0,343175631399807	0,116	0,015	6,77619983808953e-18	AVN_CM	XKR4	0,101	2,32876250546956
DENND1A6	2,1802094193856e-22	0,793231511237972	0,374	0,117	7,41445619344656e-18	AVN_CM	DENND1A	0,257	1,59551026202569
CDH81	2,19240493272856e-22	0,341416508000019	0,116	0,015	7,45593069522328e-18	AVN_CM	CDH8	0,101	2,32876250546956
KLF25	2,42685710270087e-22	0,596294266954644	0,32	0,089	8,25325563486511e-18	AVN_CM	KLF2	0,231	1,73593588570687
CMIP4	2,4777280618455e-22	0,715164518935683	0,361	0,109	8,42625759272416e-18	AVN_CM	CMIP	0,252	1,63962627910169
HTR44	2,65391678991104e-22	0,770539835258095	0,279	0,071	9,02544021912948e-18	AVN_CM	HTR4	0,208	1,83378186129172
ADAM113	3,30744602293907e-22	0,745835929189458	0,401	0,129	1,12479624348112e-17	AVN_CM	ADAM11	0,272	1,56336002045301
ZFP363	3,30944518186196e-22	0,619396965573554	0,395	0,124	1,12547611744761e-17	AVN_CM	ZFP36	0,271	1,59496157809957
PPP1R13B8	3,31118704141549e-22	1,0830290451367	0,442	0,164	1,12606848904458e-17	AVN_CM	PPP1R13B	0,278	1,37672056772774
STIM22	3,4171461140048e-22	0,619361934565377	0,306	0,084	1,16210305045075e-17	AVN_CM	STIM2	0,222	1,74810353102631
BACH28	3,48425071400307e-22	0,890193933356111	0,401	0,133	1,18492398281816e-17	AVN_CM	BACH2	0,268	1,52245906110795
AL049828.14	4,39576317379378e-22	0,65992920006639	0,327	0,091	1,49491114014379e-17	AVN_CM	AL049828.1	0,236	1,73738353897866
DUSP6	4,50426044963436e-22	0,35195533285355	0,218	0,046	1,53180889371165e-17	AVN_CM	DUSP6	0,172	2,0235741833944
AC108519.1	4,79734599920871e-22	0,293493414429771	0,109	0,014	1,6314814274109e-17	AVN_CM	AC108519.1	0,095	2,30502013097439
ZSWIM64	5,10215789912936e-22	1,34473848487473	0,408	0,145	1,73514185833591e-17	AVN_CM	ZSWIM6	0,263	1,4306434468215
MACF18	5,27530399333632e-22	0,913829111029232	0,66	0,299	1,79402538205382e-17	AVN_CM	MACF1	0,361	1,1163002130816
SOX15	6,05742299236524e-22	0,40512628975352	0,15	0,024	2,06000841124357e-17	AVN_CM	SOX15	0,126	2,23109603120695
AXL3	6,25205469336665e-22	0,501420948902355	0,245	0,057	2,12619876012013e-17	AVN_CM	AXL	0,188	1,92666222223985
FILIP1L2	7,33455642502293e-22	0,416180611927804	0,252	0,059	2,4943359490218e-17	AVN_CM	FILIP1L	0,193	1,92334420879413
AGAP17	7,48900219154808e-22	0,846339968021813	0,449	0,16	2,54685986530167e-17	AVN_CM	AGAP1	0,289	1,43241989813102
ZMAT44	7,61953155338045e-22	0,783410255432131	0,224	0,05	2,59125029067362e-17	AVN_CM	ZMAT4	0,174	1,96167001618774
SERPINB94	7,81269850721456e-22	0,941980173625951	0,306	0,082	2,65694250833353e-17	AVN_CM	SERPINB9	0,224	1,77909676137241
FGF102	7,85582271814795e-22	0,403540926947427	0,163	0,028	2,67160818998775e-17	AVN_CM	FGF10	0,135	2,18371299250578
EPHA77	8,76787667934343e-22	1,11512792433935	0,449	0,165	2,98177950111111e-17	AVN_CM	EPHA7	0,284	1,39062419999459
ZFHX35	9,81243224681573e-22	0,673834018218477	0,422	0,141	3,33701195849709e-17	AVN_CM	ZFHX3	0,281	1,51585529858485
CREBBP8	1,0473608627861e-21	0,776988110208089	0,49	0,179	3,56186482216298e-17	AVN_CM	CREBBP	0,311	1,40306244939431
ERBB410	1,1129553653839e-21	1,0239979869083	0,83	0,46	3,78493860659757e-17	AVN_CM	ERBB4	0,37	0,837592021275258
MIR181A1HG3	1,26355772170554e-21	0,30858228212662	0,218	0,047	4,29710709997621e-17	AVN_CM	MIR181A1HG	0,171	1,99808466355783
IGSF32	1,41915372290302e-21	0,517740111943538	0,306	0,085	4,82625798084859e-17	AVN_CM	IGSF3	0,221	1,73285307573558
BAMBI2	1,62575414132515e-21	0,654626275039803	0,435	0,153	5,52886468381858e-17	AVN_CM	BAMBI	0,282	1,44836705797625
PDE4D8	1,67021925292242e-21	0,937654753565789	0,694	0,316	5,68008163533855e-17	AVN_CM	PDE4D	0,378	1,11046350241428
ARIH17	1,69389562330513e-21	1,15661879201644	0,497	0,207	5,7606002357361e-17	AVN_CM	ARIH1	0,29	1,22390670976658
MAML38	1,77921257556316e-21	0,757792067548544	0,401	0,133	6,05074612697519e-17	AVN_CM	MAML3	0,268	1,52245906110795
PCSK52	1,82458279795501e-21	0,29105104039893	0,224	0,05	6,20504117928538e-17	AVN_CM	PCSK5	0,174	1,96167001618774
NEGR11	1,95861582983689e-21	0,499909837726258	0,15	0,025	6,66086071410929e-17	AVN_CM	NEGR1	0,125	2,1893979574159
PCDH97	2,25342919636207e-21	0,790320773115082	0,361	0,11	7,66346201098812e-17	AVN_CM	PCDH9	0,251	1,62756364313828
LINC01170	2,29271462638546e-21	0,487274123672711	0,143	0,023	7,79706390141166e-17	AVN_CM	LINC01170	0,12	2,2095366535223
SH3GL36	2,49828838602336e-21	0,934962174217052	0,449	0,165	8,49617914318823e-17	AVN_CM	SH3GL3	0,284	1,39062419999459
RABGAP1L4	2,99475915180647e-21	1,08817645615642	0,701	0,357	1,01845769234634e-16	AVN_CM	RABGAP1L	0,344	0,953877421477787
RGS9	3,28149316534459e-21	0,300922972361173	0,109	0,014	1,11597019567039e-16	AVN_CM	RGS9	0,095	2,30502013097439
ZMIZ16	3,44761284651963e-21	0,669716044891646	0,435	0,153	1,1724641768444e-16	AVN_CM	ZMIZ1	0,282	1,44836705797625
BBX5	3,45500220171003e-21	0,721885406914224	0,51	0,198	1,17497714875755e-16	AVN_CM	BBX	0,312	1,32150787204613
CERS52	3,8623224535708e-21	0,446117493335702	0,272	0,069	1,31349862001036e-16	AVN_CM	CERS5	0,203	1,83444380889892
SYNE17	3,88671138759884e-21	1,13579783880591	0,476	0,191	1,32179280869461e-16	AVN_CM	SYNE1	0,285	1,27333580389178
ARHGAP26-AS12	4,15286575627721e-21	0,4970792197148	0,163	0,029	1,41230658639475e-16	AVN_CM	ARHGAP26-AS1	0,134	2,14633636088856
ARID29	4,48110936013213e-21	0,666765486411076	0,442	0,157	1,52393567119373e-16	AVN_CM	ARID2	0,285	1,43592468667916
FGD45	4,6282879732078e-21	0,621411621009922	0,354	0,107	1,57398817392851e-16	AVN_CM	FGD4	0,247	1,63658522273141
DDR21	5,09485553647915e-21	0,494731389156495	0,211	0,045	1,73265847084583e-16	AVN_CM	DDR2	0,166	2,00455494477167
TPST12	5,1645989934597e-21	0,85176024212288	0,286	0,08	1,75637682569578e-16	AVN_CM	TPST1	0,206	1,71647422709281
SLC4A75	5,1912975681601e-21	0,621215482417032	0,361	0,114	1,76545647697989e-16	AVN_CM	SLC4A7	0,247	1,58029706980738
GIPC22	5,88690259155869e-21	0,512998685991588	0,272	0,071	2,00201783333728e-16	AVN_CM	GIPC2	0,201	1,79842004347932
RAB11FIP33	6,80034890897102e-21	0,458735546220414	0,354	0,11	2,31266265696286e-16	AVN_CM	RAB11FIP3	0,244	1,60009045838138
POLR2A1	7,8751061111e-21	0,66768608192431	0,327	0,099	2,67816608626289e-16	AVN_CM	POLR2A	0,228	1,62751649149542
CAPN33	7,95768410797591e-21	0,380986527937194	0,272	0,069	2,70624921144045e-16	AVN_CM	CAPN3	0,203	1,83444380889892
BEX21	7,97375713104698e-21	0,379491826329183	0,306	0,084	2,71171532512646e-16	AVN_CM	BEX2	0,222	1,74810353102631
PFKFB32	9,78740159370828e-21	0,502987266557724	0,293	0,081	3,32849953398831e-16	AVN_CM	PFKFB3	0,212	1,73425970458805
AL139317.51	1,05942858937494e-20	0,391732433057319	0,218	0,048	3,6029047467463e-16	AVN_CM	AL139317.5	0,17	1,97303768477395
FOS5	1,0690966663398e-20	1,25260241360527	0,646	0,327	3,6357839428884e-16	AVN_CM	FOS	0,319	0,960736991942139
PPARD1	1,07028018088063e-20	0,647960831739389	0,286	0,078	3,63980883913886e-16	AVN_CM	PPARD	0,208	1,74885894681887
PLAG15	1,30217137860865e-20	0,524672734922397	0,354	0,108	4,42842442437229e-16	AVN_CM	PLAG1	0,246	1,62431743920834
HIP16	1,34103714255926e-20	0,689764998771307	0,395	0,133	4,56059911441554e-16	AVN_CM	HIP1	0,262	1,50124782673293
TAPT1-AS12	1,35776965412508e-20	0,464384758813165	0,19	0,039	4,61750303974856e-16	AVN_CM	TAPT1-AS1	0,151	2,02690384098827
VSNL12	1,51513755406847e-20	0,484166261276307	0,367	0,115	5,15267979387607e-16	AVN_CM	VSNL1	0,252	1,59185757660158
PRSS354	1,53203876840778e-20	0,835727370878317	0,537	0,223	5,21015744360117e-16	AVN_CM	PRSS35	0,314	1,23085196320226
ITPRIP2	1,91628612588391e-20	0,533991869149733	0,286	0,078	6,516905856906e-16	AVN_CM	ITPRIP	0,208	1,74885894681887
ROBO16	2,17553092886899e-20	0,790843352943857	0,395	0,13	7,39854558289765e-16	AVN_CM	ROBO1	0,265	1,53181432496691
ZNF5216	2,23053050131711e-20	0,941151669555945	0,517	0,206	7,58558812887922e-16	AVN_CM	ZNF521	0,311	1,28637364108459
CMYA58	2,70737322582484e-20	1,24569207851453	0,633	0,306	9,20723486638512e-16	AVN_CM	CMYA5	0,327	1,02465971009691
SLC8A32	2,97938658717888e-20	0,481755325612315	0,163	0,03	1,01322979056779e-15	AVN_CM	SLC8A3	0,133	2,10990366115055
INTS62	3,17958608013736e-20	0,784978142014774	0,395	0,135	1,08131363413311e-15	AVN_CM	INTS6	0,26	1,48122411975799
CPE1	3,20608635701667e-20	0,41883579767206	0,286	0,077	1,09032584829423e-15	AVN_CM	CPE	0,209	1,76532805723372
SERTAD12	3,35711766415576e-20	0,564811823533659	0,333	0,101	1,14168857522609e-15	AVN_CM	SERTAD1	0,232	1,62676143985644
SRRM4	3,38046543463819e-20	0,261813715533849	0,054	0,004	1,14962868501175e-15	AVN_CM	SRRM4	0,05	2,18454857970799
CSMD17	3,42918425847948e-20	0,885863441554563	0,354	0,108	1,1661969826237e-15	AVN_CM	CSMD1	0,246	1,62431743920834
MYCBP23	3,70194017419054e-20	0,401827842639651	0,395	0,128	1,25895581443872e-15	AVN_CM	MYCBP2	0,267	1,55255781050173
SIK38	3,85536398274535e-20	0,931373860437875	0,551	0,238	1,31113218325204e-15	AVN_CM	SIK3	0,313	1,17733290103841
IGF2BP211	4,18489987053952e-20	0,965628908412396	0,653	0,327	1,42320074797308e-15	AVN_CM	IGF2BP2	0,326	0,976047702379107
LRRK2	4,25060562289097e-20	0,275392015249569	0,068	0,006	1,44554596023276e-15	AVN_CM	LRRK2	0,062	2,27819000822076
COL13A15	4,65002813938166e-20	0,353392936200351	0,286	0,077	1,58138156964092e-15	AVN_CM	COL13A1	0,209	1,76532805723372
NBEA6	4,68440078900653e-20	0,827038302900692	0,469	0,178	1,59307102032534e-15	AVN_CM	NBEA	0,291	1,34882225900122
ADCY66	4,82801630105499e-20	0,613352777342367	0,49	0,179	1,64191178366278e-15	AVN_CM	ADCY6	0,311	1,40306244939431
CACNA1C10	6,3822525050898e-20	0,868574184557003	0,782	0,404	2,17047643193094e-15	AVN_CM	CACNA1C	0,378	0,935701695197932
GNL11	7,47724481697327e-20	0,269223966461336	0,245	0,061	2,54286141735627e-15	AVN_CM	GNL1	0,184	1,8431266506227
PRKD33	7,57811787102316e-20	0,587661590759356	0,327	0,097	2,57716632557756e-15	AVN_CM	PRKD3	0,23	1,65420886363741
NFATC41	7,83782151388384e-20	0,380862262304452	0,129	0,02	2,66548634044162e-15	AVN_CM	NFATC4	0,109	2,20824909075036
FBXO117	8,89193653421988e-20	0,768028834871667	0,476	0,19	3,0239697765575e-15	AVN_CM	FBXO11	0,286	1,28052768207727
FRY8	9,00761272092859e-20	0,963477644257131	0,551	0,238	3,06330893413339e-15	AVN_CM	FRY	0,313	1,17733290103841
EIF2AK35	9,17156852813553e-20	0,792389526715477	0,347	0,111	3,11906702504833e-15	AVN_CM	EIF2AK3	0,236	1,56012131618572
AKAP99	9,48874317753618e-20	0,637392317355156	0,571	0,237	3,2269317798165e-15	AVN_CM	AKAP9	0,334	1,23368805429826
LDLR1	1,00966117886304e-19	0,503790503071421	0,224	0,054	3,43365573707743e-15	AVN_CM	LDLR	0,17	1,86871216335277
USP537	1,01655067825973e-19	0,566817730717454	0,395	0,136	3,4570855466257e-15	AVN_CM	USP53	0,259	1,47131552976268
ADAMTS9-AS25	1,05131874516674e-19	0,630791911859877	0,313	0,093	3,57532478856305e-15	AVN_CM	ADAMTS9-AS2	0,22	1,64792679372039
KLHL43	1,14904481561605e-19	0,351335633613217	0,17	0,033	3,90767160894707e-15	AVN_CM	KLHL4	0,137	2,06301268731125
TANC210	1,20940390121115e-19	0,805664574411989	0,558	0,236	4,11294078723887e-15	AVN_CM	TANC2	0,322	1,20689688890855
RICTOR7	1,23282170790397e-19	0,800151342389448	0,49	0,191	4,19258006423983e-15	AVN_CM	RICTOR	0,299	1,31429919088719
NRTN1	1,3550623498642e-19	0,478294671520777	0,238	0,058	4,60829603941818e-15	AVN_CM	NRTN	0,18	1,86517950679959
OSBPL33	1,35915419443228e-19	0,450785350034589	0,265	0,07	4,62221158442531e-15	AVN_CM	OSBPL3	0,195	1,78006909613647
KCNQ15	1,37887105170817e-19	0,746778449901655	0,435	0,159	4,68926467264915e-15	AVN_CM	KCNQ1	0,276	1,39624749730087
ITGA96	1,38857570483955e-19	0,378088379667627	0,333	0,101	4,72226825701833e-15	AVN_CM	ITGA9	0,232	1,62676143985644
CEMIP23	1,50176261031914e-19	0,631664955250932	0,306	0,091	5,10719428517332e-15	AVN_CM	CEMIP2	0,215	1,64458823409208
ANOS11	1,50929158984311e-19	0,33127052985321	0,197	0,043	5,13279883873844e-15	AVN_CM	ANOS1	0,154	1,9635233803651
VASN	1,61427350605776e-19	0,324973937367259	0,184	0,038	5,48982133940124e-15	AVN_CM	VASN	0,146	2,0126685304353
RASL11B1	1,74045171826608e-19	0,26859947411389	0,265	0,07	5,91892820347929e-15	AVN_CM	RASL11B	0,195	1,78006909613647
SMG1P3	1,83494096749407e-19	0,472728709861371	0,224	0,054	6,24026724225384e-15	AVN_CM	SMG1P3	0,17	1,86871216335277
COL19A13	1,96792771786087e-19	0,267762737783877	0,218	0,051	6,69252858290125e-15	AVN_CM	COL19A1	0,167	1,90040469986393
EVI56	2,03054111044365e-19	0,641297922655934	0,429	0,156	6,90546420839677e-15	AVN_CM	EVI5	0,273	1,40249200651149
EDNRA4	2,14509786085133e-19	0,964137641124591	0,476	0,191	7,29504880518321e-15	AVN_CM	EDNRA	0,285	1,27333580389178
NR4A13	2,3656531010737e-19	0,517139262998341	0,354	0,114	8,04511306613144e-15	AVN_CM	NR4A1	0,24	1,55282388505048
NR2F1-AS13	2,5226718319449e-19	0,730109958987688	0,272	0,074	8,57910236607822e-15	AVN_CM	NR2F1-AS1	0,198	1,74601679841254
VCAM13	2,55530170793169e-19	0,536942775761349	0,272	0,075	8,69007004833408e-15	AVN_CM	VCAM1	0,197	1,72896367059617
PRSS232	2,86545421722511e-19	0,527612990554783	0,177	0,036	9,74483670193916e-15	AVN_CM	PRSS23	0,141	2,02094708083374
PDLIM35	2,94929379551944e-19	1,13662377927303	0,537	0,242	1,00299583398025e-14	AVN_CM	PDLIM3	0,295	1,11780532064083
BMPR1A9	3,04073598603737e-19	0,877206849386214	0,476	0,188	1,03409349413159e-14	AVN_CM	BMPR1A	0,288	1,29501989556843
SAMD122	3,08857947586364e-19	0,483981700894396	0,177	0,036	1,05036410815171e-14	AVN_CM	SAMD12	0,141	2,02094708083374
BMP4	3,21090864819032e-19	0,320053271399933	0,109	0,015	1,09196581307656e-14	AVN_CM	BMP4	0,094	2,24636832221997
MGAT58	3,6050633544217e-19	0,917998262540984	0,592	0,257	1,22600994557173e-14	AVN_CM	MGAT5	0,335	1,17262010587728
NRF12	3,7980181865758e-19	0,620647298771651	0,32	0,097	1,2916300248907e-14	AVN_CM	NRF1	0,223	1,62393546654669
NPC11	3,84050895870655e-19	0,454168473052498	0,252	0,067	1,30608028667692e-14	AVN_CM	NPC1	0,185	1,76530124748687
YAP19	3,98801441026586e-19	0,856829816630849	0,558	0,246	1,35624394064321e-14	AVN_CM	YAP1	0,312	1,14943452498445
SCD2	4,28646151727496e-19	0,537009767971782	0,32	0,097	1,45773983279487e-14	AVN_CM	SCD	0,223	1,62393546654669
PHF21A7	4,48419033276933e-19	0,647536937004046	0,49	0,191	1,52498344836819e-14	AVN_CM	PHF21A	0,299	1,31429919088719
SERTAD21	4,500536023095e-19	0,431223895264806	0,313	0,094	1,53054229073415e-14	AVN_CM	SERTAD2	0,219	1,63400119356593
LCORL7	5,21003336324089e-19	0,782375834397319	0,476	0,191	1,77182814617096e-14	AVN_CM	LCORL	0,285	1,27333580389178
ZDHHC22	6,39822490060002e-19	0,468023019877872	0,347	0,109	2,17590832419606e-14	AVN_CM	ZDHHC2	0,238	1,58414656594224
SQLE1	6,50673983039068e-19	0,636918661630971	0,313	0,098	2,21281208151926e-14	AVN_CM	SQLE	0,215	1,57960525711759
ESRRG9	7,10897843805482e-19	0,838726549106271	0,701	0,344	2,41762138721368e-14	AVN_CM	ESRRG	0,357	1,00589354644897
TMEM185A	7,50234874016551e-19	0,412067191987624	0,299	0,087	2,55139875955549e-14	AVN_CM	TMEM185A	0,212	1,67052016015393
LRBA6	7,80645132659759e-19	0,661288007639618	0,558	0,23	2,65481796714931e-14	AVN_CM	LRBA	0,328	1,24250599516243
TMEM1178	9,86141846222713e-19	0,46189739082743	0,395	0,135	3,3536711906342e-14	AVN_CM	TMEM117	0,26	1,48122411975799
ARHGAP244	1,15805722352188e-18	0,963059732006149	0,544	0,232	3,93832100575321e-14	AVN_CM	ARHGAP24	0,312	1,19453989840711
PRKAG24	1,22031198504237e-18	0,939890898507715	0,66	0,35	4,1500369987321e-14	AVN_CM	PRKAG2	0,31	0,895976935456772
SLIT24	1,25822645805314e-18	0,764135780681233	0,32	0,098	4,27897653854712e-14	AVN_CM	SLIT2	0,222	1,61052754943168
RBM68	1,32085717364097e-18	0,535270751666414	0,463	0,174	4,49197107611823e-14	AVN_CM	RBM6	0,289	1,36165069880196
PKDCC2	1,33635860826881e-18	0,4495451165125	0,299	0,087	4,54468835500058e-14	AVN_CM	PKDCC	0,212	1,67052016015393
RIPK1	1,50231125180222e-18	0,313720979814396	0,204	0,048	5,10906010512897e-14	AVN_CM	RIPK1	0,156	1,88165645160404
FAM53C1	1,60326082692551e-18	0,395624648965931	0,265	0,075	5,45236942020828e-14	AVN_CM	FAM53C	0,19	1,69271327577122
UBR25	1,63165765870932e-18	0,543439782104744	0,415	0,149	5,54894136573865e-14	AVN_CM	UBR2	0,266	1,41786269194663
GATA46	1,74721208475491e-18	0,871320338465198	0,735	0,407	5,94191885783451e-14	AVN_CM	GATA4	0,328	0,837039212688686
GABBR11	1,77405637579973e-18	0,527450315868305	0,279	0,08	6,03321092281972e-14	AVN_CM	GABBR1	0,199	1,68195846455749
ID14	1,78162370412624e-18	0,483608197276052	0,367	0,121	6,05894589299252e-14	AVN_CM	ID1	0,246	1,52427221366834
KAT6A6	1,79712881594084e-18	0,743980887649874	0,381	0,136	6,11167567725161e-14	AVN_CM	KAT6A	0,245	1,42057510957964
PLCB49	1,97845657045385e-18	0,905320781321085	0,599	0,269	6,72833510479947e-14	AVN_CM	PLCB4	0,33	1,12589415120811
BMP57	2,0468386594607e-18	1,15891282381757	0,646	0,351	6,96088891309395e-14	AVN_CM	BMP5	0,295	0,861515486295876
PSEN1	2,08110335453433e-18	0,459101022711634	0,293	0,086	7,07741628810036e-14	AVN_CM	PSEN1	0,207	1,65717515988377
KAT6B5	2,39504131991253e-18	0,721431626762817	0,503	0,204	8,14505652075852e-14	AVN_CM	KAT6B	0,299	1,26095126346171
TBX22	2,42306888767202e-18	0,378003651976281	0,095	0,013	8,24037267319499e-14	AVN_CM	TBX2	0,082	2,18574869421102
AC107021.1	2,83172426505609e-18	0,435615219714243	0,19	0,042	9,63012788060275e-14	AVN_CM	AC107021.1	0,148	1,94134520198763
NUP1533	3,01537415389057e-18	0,529623683957214	0,327	0,105	1,0254684422551e-13	AVN_CM	NUP153	0,222	1,5502804559711
CRY13	3,11537618714339e-18	0,824265399272161	0,327	0,109	1,05947713372373e-13	AVN_CM	CRY1	0,218	1,50099530145414
GLG19	3,43994404545495e-18	0,675352188353353	0,449	0,171	1,16985617097832e-13	AVN_CM	GLG1	0,278	1,34201701320767
HMGCS12	3,44045892153153e-18	1,10642819297723	0,367	0,136	1,17003127003444e-13	AVN_CM	HMGCS1	0,231	1,36798486232012
NECTIN22	3,46974253188067e-18	0,632099103897366	0,415	0,156	1,17999004024198e-13	AVN_CM	NECTIN2	0,259	1,35574484032203
RASSF84	3,64866471492452e-18	0,723019670734872	0,429	0,163	1,24083789625153e-13	AVN_CM	RASSF8	0,266	1,34293870989456
SEMA6B	3,79638055152928e-18	0,282540769584593	0,075	0,008	1,29107309796408e-13	AVN_CM	SEMA6B	0,067	2,23310604889898
TXLNA	3,83004590576486e-18	0,340440240310157	0,204	0,048	1,30252201163251e-13	AVN_CM	TXLNA	0,156	1,88165645160404
ATP2A24	3,83457152631383e-18	0,910544127751158	0,789	0,481	1,30406108466881e-13	AVN_CM	ATP2A2	0,308	0,702358088188821
RFX35	4,23733080570125e-18	0,531054682779211	0,354	0,118	1,44103146040288e-13	AVN_CM	RFX3	0,236	1,50705689150882
SUCO4	4,26020263901913e-18	0,677777948018005	0,374	0,13	1,44880971347762e-13	AVN_CM	SUCO	0,244	1,45501840048736
ADAM235	4,52817145796246e-18	0,751300352025204	0,558	0,237	1,53994054942387e-13	AVN_CM	ADAM23	0,321	1,20104656000159
IGFBP56	4,72791483232768e-18	1,65925586833335	0,476	0,208	1,607869276178e-13	AVN_CM	IGFBP5	0,268	1,15625968038726
CTNND12	4,78584779472443e-18	0,486523472768305	0,429	0,155	1,62757111802989e-13	AVN_CM	CTNND1	0,274	1,4112039064208
TXNDC16	4,78846015756612e-18	0,398513021337352	0,224	0,057	1,62845953038509e-13	AVN_CM	TXNDC16	0,167	1,80272477019169
E2F81	5,20977888233272e-18	0,348947615526473	0,252	0,068	1,77174160230371e-13	AVN_CM	E2F8	0,184	1,74670980126712
PROS11	5,68857915448182e-18	0,521198197114105	0,272	0,078	1,93457199885618e-13	AVN_CM	PROS1	0,194	1,67898136647115
CSRNP2	5,83301110921097e-18	0,257308157286988	0,184	0,04	1,98369041802047e-13	AVN_CM	CSRNP2	0,144	1,9538960304314
CCNL15	6,30042615528362e-18	0,622750358044247	0,456	0,182	2,14264892688885e-13	AVN_CM	CCNL1	0,274	1,27877753441799
PTPN214	6,58220151948853e-18	0,557891901744682	0,347	0,117	2,23847509274766e-13	AVN_CM	PTPN21	0,23	1,49035671893921
DPF39	6,62180415697256e-18	0,818715679417215	0,558	0,249	2,25194315770323e-13	AVN_CM	DPF3	0,309	1,13263282828612
PLEKHA59	6,8384866769839e-18	1,12906408356631	0,694	0,383	2,32563254910868e-13	AVN_CM	PLEKHA5	0,311	0,84088234139501
MCL13	7,45683293636079e-18	0,676530878735693	0,429	0,167	2,53591974499758e-13	AVN_CM	MCL1	0,262	1,30998041265266
LRCH37	7,85165262795796e-18	0,484478495513484	0,415	0,154	2,67019002571594e-13	AVN_CM	LRCH3	0,261	1,37322156784342
PLEKHA63	8,24146279721881e-18	0,472956343469148	0,32	0,101	2,80275666807817e-13	AVN_CM	PLEKHA6	0,219	1,5710356197902
ATXN110	8,60418222891119e-18	0,752522437646311	0,599	0,276	2,92611029240812e-13	AVN_CM	ATXN1	0,323	1,09015690570017
PRICKLE110	8,97789668757617e-18	0,810233282787455	0,619	0,297	3,0532031055109e-13	AVN_CM	PRICKLE1	0,322	1,03457842102567
PLA2G6	1,05621754180514e-17	0,266535667019309	0,19	0,044	3,59198461617092e-13	AVN_CM	PLA2G6	0,146	1,88700101445254
SLC7A12	1,05735222375694e-17	0,328395046818409	0,245	0,065	3,5958434425526e-13	AVN_CM	SLC7A1	0,18	1,76416439437878
ZFYVE165	1,08040204929878e-17	0,629991891824977	0,408	0,15	3,67423128925529e-13	AVN_CM	ZFYVE16	0,258	1,38486911877061
ARID4B9	1,13378877419576e-17	0,799866953925873	0,476	0,199	3,85578886328495e-13	AVN_CM	ARID4B	0,277	1,21705610085087
MAST46	1,14993365236455e-17	0,818064226920864	0,639	0,307	3,91069436496135e-13	AVN_CM	MAST4	0,332	1,03350052818921
BRD22	1,15208928975404e-17	0,647956262940952	0,422	0,162	3,91802525659552e-13	AVN_CM	BRD2	0,26	1,32811303853093
MARK4	1,15853626596005e-17	0,580740561351788	0,395	0,144	3,93995013327693e-13	AVN_CM	MARK4	0,251	1,39440536386512
NAALAD2	1,3497228833026e-17	0,643960267967058	0,211	0,052	4,59013758153547e-13	AVN_CM	NAALAD2	0,159	1,83201697629187
PLOD28	1,37717057647566e-17	0,842088810797131	0,578	0,26	4,68348169647844e-13	AVN_CM	PLOD2	0,318	1,12256493329638
MSMO11	1,38272839718969e-17	0,663523753626408	0,32	0,106	4,7023827331627e-13	AVN_CM	MSMO1	0,214	1,50752702919764
MIDEAS1	1,38819299493037e-17	0,491129722065378	0,286	0,086	4,72096673715922e-13	AVN_CM	MIDEAS	0,2	1,62346591193802
PHLPP15	1,4971107364498e-17	0,345844190521053	0,306	0,095	5,09137419251849e-13	AVN_CM	PHLPP1	0,211	1,58860911061448
ST8SIA1	1,50778850346156e-17	0,29304609987714	0,129	0,023	5,12768714257207e-13	AVN_CM	ST8SIA1	0,106	2,07118574855713
ASCC34	1,57983062048863e-17	0,311983969449427	0,361	0,121	5,37268797415774e-13	AVN_CM	ASCC3	0,24	1,50113312670433
ELF31	1,72377047269704e-17	0,495799658349679	0,109	0,017	5,86219862354808e-13	AVN_CM	ELF3	0,092	2,13576711940909
TTLL71	1,73377187239161e-17	0,292223717783257	0,17	0,036	5,89621138362938e-13	AVN_CM	TTLL7	0,134	1,96593600622368
NUFIP23	1,8140915190526e-17	0,550078831198423	0,361	0,129	6,16936243799409e-13	AVN_CM	NUFIP2	0,232	1,41567903167141
KCNH7-AS14	1,83437937152091e-17	0,428764529300825	0,184	0,041	6,23835736666832e-13	AVN_CM	KCNH7-AS1	0,143	1,92538391189836
AHI17	1,84387282936748e-17	0,597491911199568	0,381	0,138	6,27064271811292e-13	AVN_CM	AHI1	0,243	1,40095978179228
GXYLT2	1,86267508864534e-17	0,482101726769885	0,286	0,085	6,33458544146507e-13	AVN_CM	GXYLT2	0,201	1,63855684239888
RSBN1	1,86846178809404e-17	0,548016547626841	0,293	0,089	6,35426484895022e-13	AVN_CM	RSBN1	0,204	1,61282699252005
PLPP31	1,932931231505e-17	0,280647497587319	0,177	0,039	6,57351253210222e-13	AVN_CM	PLPP3	0,138	1,92999273833384
HIVEP26	1,93651957736007e-17	0,700656637694423	0,333	0,113	6,58571577868612e-13	AVN_CM	HIVEP2	0,22	1,47879077339058
TIAM17	1,95498105866573e-17	0,408344336145071	0,272	0,079	6,64849958431043e-13	AVN_CM	TIAM1	0,193	1,66269813951358
AEBP25	2,02240437446125e-17	0,545279214880465	0,388	0,142	6,8777927966678e-13	AVN_CM	AEBP2	0,246	1,38810479796662
MCU5	2,07507107275949e-17	0,509323372440195	0,299	0,093	7,05690170424048e-13	AVN_CM	MCU	0,206	1,58401990159521
SLC36A41	2,12674498275917e-17	0,430810358254648	0,279	0,083	7,23263433736738e-13	AVN_CM	SLC36A4	0,196	1,63470492398455
AFF47	2,14401791819036e-17	0,75110902611728	0,422	0,17	7,29137613618177e-13	AVN_CM	AFF4	0,252	1,26256233078991
AGO22	2,14951751117303e-17	0,575624807251081	0,374	0,132	7,31007915199725e-13	AVN_CM	AGO2	0,242	1,43456894807302
L3MBTL44	2,27889363268657e-17	0,702627788311081	0,469	0,186	7,75006146604048e-13	AVN_CM	L3MBTL4	0,283	1,28873288838581
NFASC2	2,30460882709932e-17	0,445558904558966	0,17	0,036	7,83751369919935e-13	AVN_CM	NFASC	0,134	1,96593600622368
DPYSL33	2,50011061839925e-17	0,440324121842875	0,333	0,108	8,50237619105218e-13	AVN_CM	DPYSL3	0,225	1,53861206929323
DIPK2A4	2,74108583608742e-17	0,422542007240097	0,333	0,108	9,32188471136609e-13	AVN_CM	DIPK2A	0,225	1,53861206929323
FRZB4	2,84973739236721e-17	0,362752416669858	0,177	0,039	9,6913869239624e-13	AVN_CM	FRZB	0,138	1,92999273833384
ITPKC	2,865020665026e-17	0,301978024476257	0,15	0,029	9,74336227762041e-13	AVN_CM	ITPKC	0,121	2,03370462762182
SSBP29	2,88647778135536e-17	0,927467828118925	0,592	0,289	9,81633363883332e-13	AVN_CM	SSBP2	0,303	1,00937275510348
AP000769.1	3,23153071775965e-17	0,342063614912142	0,211	0,052	1,0989789664957e-12	AVN_CM	AP000769.1	0,159	1,83201697629187
NBEAL14	3,32400531120388e-17	0,540223542961581	0,354	0,12	1,13042772623422e-12	AVN_CM	NBEAL1	0,234	1,48470658001242
ACTN13	3,39037312134501e-17	0,662322633785173	0,503	0,216	1,15299809110701e-12	AVN_CM	ACTN1	0,287	1,1822754283403
FEZ11	3,39436512612423e-17	0,367849263467979	0,306	0,094	1,15435569209233e-12	AVN_CM	FEZ1	0,212	1,60240157808415
FBN29	3,43059610879901e-17	0,717295649924186	0,721	0,365	1,16667712468037e-12	AVN_CM	FBN2	0,356	0,962791597029251
SULT2A13	3,54847673656799e-17	0,365131844066977	0,211	0,052	1,20676596857204e-12	AVN_CM	SULT2A1	0,159	1,83201697629187
CDH29	3,61153753733387e-17	0,947146780192573	0,673	0,377	1,2282116856965e-12	AVN_CM	CDH2	0,296	0,819388853307256
MMP163	3,67300272249358e-17	0,301464291643456	0,211	0,052	1,24911476586562e-12	AVN_CM	MMP16	0,159	1,83201697629187
LEMD31	3,68159258569881e-17	0,381996456201631	0,293	0,091	1,25203600654445e-12	AVN_CM	LEMD3	0,202	1,58400124870113
ARHGAP326	3,89444846255773e-17	0,582225639596007	0,347	0,119	1,32442403314663e-12	AVN_CM	ARHGAP32	0,228	1,46783192625791
ZNF8501	3,92735286154313e-17	0,305671174170775	0,17	0,036	1,33561416115359e-12	AVN_CM	ZNF850	0,134	1,96593600622368
THBS12	4,36828748642219e-17	0,388274413040109	0,17	0,038	1,48556720838246e-12	AVN_CM	THBS1	0,132	1,90466717724202
CTTNBP23	4,49005904200336e-17	0,348414511296597	0,306	0,096	1,5269792790045e-12	AVN_CM	CTTNBP2	0,21	1,57494725434429
BCAS37	4,72595671614798e-17	0,508650463247181	0,395	0,141	1,6072033600276e-12	AVN_CM	BCAS3	0,254	1,42276837746046
EPB41L56	4,79264133192478e-17	0,617299924811605	0,347	0,121	1,62988146416098e-12	AVN_CM	EPB41L5	0,226	1,44565341354488
ANKHD13	4,85953320136904e-17	0,512193051141274	0,429	0,164	1,65263005112158e-12	AVN_CM	ANKHD1	0,265	1,33462827996505
SAMD8	5,15982605885029e-17	0,373311912484312	0,231	0,062	1,75475364609381e-12	AVN_CM	SAMD8	0,169	1,74154631897912
MAT2A6	5,34212191446413e-17	0,382434512417262	0,395	0,145	1,81674882067096e-12	AVN_CM	MAT2A	0,25	1,38507360031464
ARG21	5,50918259497529e-17	0,391029074713648	0,211	0,053	1,8735628168992e-12	AVN_CM	ARG2	0,158	1,80897061141713
FARP2	5,57286302731128e-17	0,305495111561053	0,224	0,059	1,89521925832802e-12	AVN_CM	FARP2	0,165	1,76035245458618
BICD14	5,77194955420294e-17	0,563795359492366	0,327	0,11	1,96292460439333e-12	AVN_CM	BICD1	0,217	1,48893266549074
STAG110	5,83274486230132e-17	0,833144994176207	0,517	0,23	1,98359987277143e-12	AVN_CM	STAG1	0,287	1,13443798377861
ARHGEF128	6,01058408159181e-17	0,656162536529373	0,476	0,192	2,04407943446774e-12	AVN_CM	ARHGEF12	0,284	1,26617959967314
DDX3X2	6,29352542056238e-17	0,804970838078578	0,49	0,22	2,14030212502485e-12	AVN_CM	DDX3X	0,27	1,11995220225405
SCARB1	6,49008623767796e-17	0,266127255895196	0,224	0,059	2,20714852770952e-12	AVN_CM	SCARB1	0,165	1,76035245458618
TASOR23	7,12604053192017e-17	0,366675617399911	0,333	0,111	2,42342386409541e-12	AVN_CM	TASOR2	0,222	1,50242247467315
GLS4	7,26541708981286e-17	0,75580789796895	0,476	0,205	2,47082304390356e-12	AVN_CM	GLS	0,271	1,17624183241641
CHSY13	7,5004312122842e-17	0,315124144775648	0,272	0,081	2,55074664667361e-12	AVN_CM	CHSY1	0,191	1,63067287629458
ZCCHC141	7,53937273540969e-17	0,357896369034759	0,279	0,084	2,56398987985813e-12	AVN_CM	ZCCHC14	0,195	1,61929153515429
PSAP6	8,30855727671611e-17	0,611406380348831	0,578	0,26	2,82557415866561e-12	AVN_CM	PSAP	0,318	1,12256493329638
ADIPOR21	8,34681282103406e-17	0,692351113650069	0,327	0,114	2,83858410417726e-12	AVN_CM	ADIPOR2	0,213	1,44166609215984
CTNND26	8,47642536228816e-17	0,730014781158669	0,401	0,15	2,88266273720696e-12	AVN_CM	CTNND2	0,251	1,36051050663876
UGGT26	8,67315465378022e-17	0,835868876422134	0,34	0,115	2,94956643465758e-12	AVN_CM	UGGT2	0,225	1,48467778591381
GRK35	8,9950235530506e-17	0,367804437433335	0,293	0,091	3,05902760992145e-12	AVN_CM	GRK3	0,202	1,58400124870113
USP324	9,06900554399472e-17	0,590379489087789	0,354	0,124	3,08418740540173e-12	AVN_CM	USP32	0,23	1,4410186389361
VPS13A5	9,15921246384533e-17	0,438535159568629	0,354	0,125	3,11486497470452e-12	AVN_CM	VPS13A	0,229	1,43030028195116
ASH1L7	9,16216108786513e-17	0,638109381000721	0,497	0,211	3,11586774276117e-12	AVN_CM	ASH1L	0,286	1,19756753200187
PARD39	9,22920974889562e-17	0,801821629775883	0,626	0,303	3,13866965140442e-12	AVN_CM	PARD3	0,323	1,0226277146711
TP53BP21	9,28942081302409e-17	0,563213640643488	0,313	0,105	3,15914623009323e-12	AVN_CM	TP53BP2	0,208	1,4890847665663
RLF5	9,42424095759126e-17	0,742249115228898	0,415	0,164	3,20499586485763e-12	AVN_CM	RLF	0,251	1,28788111377558
COL18A18	9,71683959584114e-17	0,777879242472752	0,626	0,313	3,30450280975366e-12	AVN_CM	COL18A1	0,313	0,977270616595958
ANKRD33B3	9,7469480823947e-17	0,475008467118626	0,238	0,065	3,31474210386079e-12	AVN_CM	ANKRD33B	0,173	1,72402339184402
FAM118A	9,94504770962597e-17	0,268148386411305	0,245	0,067	3,3821118250896e-12	AVN_CM	FAM118A	0,178	1,72624694532708
CORO1C6	1,05570822045741e-16	0,559853223430191	0,429	0,168	3,59025251613157e-12	AVN_CM	CORO1C	0,261	1,30185715450427
GALNT24	1,14255977370266e-16	0,38649242074079	0,299	0,096	3,88561727840802e-12	AVN_CM	GALNT2	0,203	1,54263997770089
MLLT38	1,16336448528192e-16	0,587986902259968	0,497	0,206	3,95636994154675e-12	AVN_CM	MLLT3	0,291	1,2305673324607
LATS22	1,18128203923298e-16	0,504380807059228	0,293	0,094	4,01730395902352e-12	AVN_CM	LATS2	0,199	1,54181459269319
STOM3	1,19293634698178e-16	0,472027389878953	0,395	0,147	4,05693792881562e-12	AVN_CM	STOM	0,248	1,36658922566958
SPIDR8	1,24674817648528e-16	0,518425224480725	0,381	0,138	4,23994119859115e-12	AVN_CM	SPIDR	0,243	1,40095978179228
NR4A32	1,28512761213745e-16	0,655080793777163	0,313	0,105	4,37046198335703e-12	AVN_CM	NR4A3	0,208	1,4890847665663
ITGA64	1,29037450575826e-16	0,616588463645515	0,313	0,102	4,38830561918271e-12	AVN_CM	ITGA6	0,211	1,52718598306782
HIPK11	1,29685723523681e-16	0,337372985435163	0,286	0,089	4,41035208559335e-12	AVN_CM	HIPK1	0,197	1,5791177445743
SETD26	1,35440305156275e-16	0,487145140437099	0,429	0,165	4,6060538977546e-12	AVN_CM	SETD2	0,264	1,32636544698524
LPIN1	1,3812806746486e-16	0,316365869673644	0,259	0,075	4,69745931834497e-12	AVN_CM	LPIN1	0,184	1,66089964520489
AZIN1-AS1	1,45941351470326e-16	0,380110029696839	0,259	0,076	4,96317348080286e-12	AVN_CM	AZIN1-AS1	0,183	1,64404573837877
LINC00648	1,48853579717112e-16	0,261252837294852	0,109	0,017	5,06221253901955e-12	AVN_CM	LINC00648	0,092	2,13576711940909
LRRTM37	1,60205420569333e-16	0,463530009821787	0,456	0,179	5,44826594272188e-12	AVN_CM	LRRTM3	0,277	1,30148556978561
TNKS6	1,6030840558189e-16	0,484120411805888	0,435	0,166	5,4517682570289e-12	AVN_CM	TNKS	0,269	1,33772959043588
PLPP11	1,68355126763842e-16	0,477568050452905	0,367	0,132	5,72542115098476e-12	AVN_CM	PLPP1	0,235	1,40803420511
RABGEF13	1,68771756866536e-16	0,535532724411286	0,422	0,167	5,73958990751716e-12	AVN_CM	RABGEF1	0,255	1,28679616287949
REL1	1,72959753035581e-16	0,282407541517401	0,252	0,073	5,88201528123404e-12	AVN_CM	REL	0,179	1,65718499530804
STAT6	1,73508474906854e-16	0,261379232113372	0,156	0,033	5,9006762146323e-12	AVN_CM	STAT6	0,123	1,94626726136283
AF117829.14	1,79634439551259e-16	0,340577068612862	0,299	0,094	6,10900802025921e-12	AVN_CM	AF117829.1	0,205	1,57009430144075
SMAD32	1,80434904041713e-16	0,534012082527836	0,306	0,1	6,13623021665058e-12	AVN_CM	SMAD3	0,206	1,52155794068552
TTLL31	1,80815531503816e-16	0,372602059063029	0,177	0,04	6,14917459538178e-12	AVN_CM	TTLL3	0,137	1,90090575184818
ZNF767P1	1,84631723508655e-16	0,289036259735548	0,238	0,066	6,27895565308235e-12	AVN_CM	ZNF767P	0,172	1,7049401008364
SFRP14	1,93306841745715e-16	0,82730181652403	0,612	0,322	6,57397907408827e-12	AVN_CM	SFRP1	0,29	0,905526737875942
DMXL22	2,00525221607765e-16	0,3537615645823	0,252	0,073	6,81946173643686e-12	AVN_CM	DMXL2	0,179	1,65718499530804
NF19	2,06895738758815e-16	0,519779511323302	0,524	0,221	7,0361102837098e-12	AVN_CM	NF1	0,303	1,20858904710204
TP53INP2	2,1390467193586e-16	0,347993400658379	0,259	0,075	7,27447008319471e-12	AVN_CM	TP53INP2	0,184	1,66089964520489
EML45	2,32142641182951e-16	0,525627670723092	0,354	0,128	7,8947069413498e-12	AVN_CM	EML4	0,226	1,39861487133826
GATAD2A1	2,37983562950415e-16	0,401553366972061	0,306	0,1	8,09334500881772e-12	AVN_CM	GATAD2A	0,206	1,52155794068552
RSBN1L1	2,40031732860072e-16	0,645456109074358	0,354	0,126	8,16299917110534e-12	AVN_CM	RSBN1L	0,228	1,41966096902712
SIK23	2,41625753773822e-16	0,750179119211825	0,333	0,119	8,21720863434015e-12	AVN_CM	SIK2	0,214	1,41013308474534
RERE8	2,55735755743586e-16	0,776850946790736	0,612	0,298	8,69706158132789e-12	AVN_CM	RERE	0,314	1,01374543652625
ARID1B9	2,56646217214086e-16	0,785110801061695	0,599	0,276	8,72802455501664e-12	AVN_CM	ARID1B	0,323	1,09015690570017
GABPB1-AS15	2,67718996157542e-16	0,466473962781915	0,333	0,113	9,10458762132569e-12	AVN_CM	GABPB1-AS1	0,22	1,47879077339058
BVES7	2,70886991015358e-16	0,771356110819357	0,544	0,246	9,21232479045029e-12	AVN_CM	BVES	0,298	1,11343605385809
PLPP72	2,83464861934874e-16	0,293968144362144	0,361	0,125	9,64007302468119e-12	AVN_CM	PLPP7	0,236	1,45777346670807
CLCN33	2,97994376965961e-16	0,451890182398399	0,395	0,145	1,01341927718584e-11	AVN_CM	CLCN3	0,25	1,38507360031464
EPS83	2,99498146277539e-16	0,29108268841764	0,299	0,095	1,01853329586066e-11	AVN_CM	EPS8	0,204	1,55630183397108
LRMDA6	3,10781545085329e-16	0,81317349859613	0,49	0,215	1,05690587852619e-11	AVN_CM	LRMDA	0,275	1,15164698834951
UBE2Q2P24	3,17461234783179e-16	0,442977874965628	0,272	0,083	1,07962216725064e-11	AVN_CM	UBE2Q2P2	0,189	1,59934310617215
NUP982	3,19793092874951e-16	0,485117529383784	0,299	0,101	1,08755235024913e-11	AVN_CM	NUP98	0,198	1,47620643535093
MYOCD10	3,21753708797476e-16	0,828332391055653	0,578	0,274	1,09422001287846e-11	AVN_CM	MYOCD	0,304	1,0496600074862
SLC38A25	3,32107758448158e-16	0,520055098497921	0,422	0,167	1,1294320649305e-11	AVN_CM	SLC38A2	0,255	1,28679616287949
TNKS25	3,33108659351936e-16	0,351587639230072	0,395	0,146	1,13283592872407e-11	AVN_CM	TNKS2	0,249	1,37580180956247
TET31	3,52878429544756e-16	0,550710291303959	0,224	0,06	1,2000689631958e-11	AVN_CM	TET3	0,164	1,73962402180478
TAOK15	3,53936205504193e-16	0,464373922425669	0,435	0,17	1,20366624767866e-11	AVN_CM	TAOK1	0,265	1,30532650215163
ADAM98	3,57948592588311e-16	0,37659800205689	0,395	0,145	1,21731157367433e-11	AVN_CM	ADAM9	0,25	1,38507360031464
MAML211	3,67189152813447e-16	0,627587770278672	0,497	0,212	1,24873687088797e-11	AVN_CM	MAML2	0,285	1,19105719394675
TRPC14	3,67630392122587e-16	0,504303880065595	0,313	0,103	1,25023743753049e-11	AVN_CM	TRPC1	0,21	1,51437344682238
HDAC72	3,81059652482151e-16	0,429891206317413	0,286	0,089	1,2959076661613e-11	AVN_CM	HDAC7	0,197	1,5791177445743
SVIL9	4,01777012475672e-16	0,938382884960472	0,707	0,411	1,36636326402727e-11	AVN_CM	SVIL	0,296	0,768010013636655
MYO18B9	4,10208178233373e-16	0,727248663372071	0,626	0,304	1,39503597253606e-11	AVN_CM	MYO18B	0,322	1,01802729497571
SMYD38	4,10981449926996e-16	0,85230234373858	0,483	0,211	1,39766571491173e-11	AVN_CM	SMYD3	0,272	1,15717759202653
CHD28	4,11337700300349e-16	0,67106449187628	0,476	0,206	1,39887725118143e-11	AVN_CM	CHD2	0,27	1,1695503163303
PIP5K1A3	4,12768834751823e-16	0,391205123349344	0,347	0,124	1,403744253224e-11	AVN_CM	PIP5K1A	0,223	1,41301211053355
RNF15010	4,16373236082347e-16	0,656919736722404	0,633	0,306	1,41600210126884e-11	AVN_CM	RNF150	0,327	1,02465971009691
SESN34	4,17173391777864e-16	0,297045865401776	0,327	0,108	1,41872327075816e-11	AVN_CM	SESN3	0,219	1,5131596463177
PGAP12	4,40570237166307e-16	0,317479431250182	0,279	0,086	1,49829126255518e-11	AVN_CM	PGAP1	0,193	1,5889501494027
FRYL8	4,45900155532089e-16	0,516745045389083	0,429	0,169	1,51641724893353e-11	AVN_CM	FRYL	0,26	1,29377937930533
AC008771.11	4,46932958847603e-16	0,313409604607148	0,259	0,074	1,51992960644893e-11	AVN_CM	AC008771.1	0,185	1,67795277302126
LYSMD3	4,62817939720969e-16	0,436424943215565	0,265	0,08	1,57395124940307e-11	AVN_CM	LYSMD3	0,185	1,61034625192014
SH3PXD2A7	4,65142068042077e-16	0,370862383989531	0,408	0,154	1,58185514499749e-11	AVN_CM	SH3PXD2A	0,254	1,3492674096422
MAPRE27	4,67067674426496e-16	0,714058736321477	0,435	0,18	1,58840374718963e-11	AVN_CM	MAPRE2	0,255	1,22736657704808
KLHL28	4,69770202294442e-16	0,474078724180061	0,272	0,083	1,59759450396294e-11	AVN_CM	KLHL28	0,189	1,59934310617215
ANKRD365	4,71606342477856e-16	0,363645128387059	0,34	0,117	1,60383884949869e-11	AVN_CM	ANKRD36	0,223	1,46179572837489
SUZ12P15	4,73792906677194e-16	0,696257509161402	0,388	0,149	1,6112749170278e-11	AVN_CM	SUZ12P1	0,239	1,32319153689656
MID19	5,24518869175507e-16	0,901746373834009	0,497	0,22	1,78378377029206e-11	AVN_CM	MID1	0,277	1,14000583138904
ERC110	5,39068895324058e-16	0,689190213500763	0,578	0,269	1,83326549921806e-11	AVN_CM	ERC1	0,309	1,07527662271788
KANSL1L5	5,52090256485374e-16	0,613915616784315	0,347	0,122	1,87754854425546e-11	AVN_CM	KANSL1L	0,225	1,43469071666523
AGPAT3	5,7883165747063e-16	0,449551082850698	0,259	0,077	1,96849070072612e-11	AVN_CM	AGPAT3	0,182	1,62738645149472
SRF1	5,88820908779124e-16	0,36862750715131	0,361	0,126	2,00246214657605e-11	AVN_CM	SRF	0,235	1,44713415378402
PRNP4	5,90069183454122e-16	0,580983334811992	0,483	0,205	2,00670727909078e-11	AVN_CM	PRNP	0,278	1,19686890857148
MBD59	6,15522467522333e-16	0,858332226210734	0,483	0,207	2,09326880754995e-11	AVN_CM	MBD5	0,276	1,18351676979124
CDKAL18	6,22081222130435e-16	0,57560416344347	0,483	0,199	2,11557382022118e-11	AVN_CM	CDKAL1	0,284	1,23768317700593
AC007563.2	6,38548371402628e-16	0,475417316166493	0,163	0,036	2,17157530146606e-11	AVN_CM	AC007563.2	0,127	1,90874387689219
AC138305.17	6,52283644990868e-16	0,902393701457775	0,347	0,122	2,21828621988494e-11	AVN_CM	AC138305.1	0,225	1,43469071666523
AFF14	6,65667866213873e-16	0,564322301412705	0,456	0,183	2,26380327942014e-11	AVN_CM	AFF1	0,273	1,27128692841793
TNK25	6,75667302748212e-16	0,401328231816366	0,286	0,089	2,29780936318612e-11	AVN_CM	TNK2	0,197	1,5791177445743
PRKACB4	6,85547176843063e-16	0,624736296366054	0,395	0,151	2,33140883900789e-11	AVN_CM	PRKACB	0,244	1,3303161425736
DLG18	7,06078581529921e-16	0,429590254937662	0,476	0,193	2,40123204006695e-11	AVN_CM	DLG1	0,283	1,25905871725939
SH3KBP13	7,1441433599575e-16	0,511346503081645	0,415	0,158	2,42958027385435e-11	AVN_CM	SH3KBP1	0,257	1,33847729343114
REV3L9	7,24058050687838e-16	0,644723269137276	0,483	0,207	2,4623766187792e-11	AVN_CM	REV3L	0,276	1,18351676979124
ST74	7,27948451907958e-16	0,621191384769804	0,354	0,128	2,47560709524859e-11	AVN_CM	ST7	0,226	1,39861487133826
KHDC4	7,72444248846677e-16	0,296059156099478	0,299	0,096	2,62692840147778e-11	AVN_CM	KHDC4	0,203	1,54263997770089
ARHGAP103	7,80766084270007e-16	0,506175791518039	0,422	0,16	2,65522929938544e-11	AVN_CM	ARHGAP10	0,262	1,34497689534851
MADD	7,87144632400566e-16	0,502419912874876	0,211	0,056	2,67692146586785e-11	AVN_CM	MADD	0,155	1,7419613930409
RBPMS9	8,05918087573568e-16	0,866482179587071	0,728	0,479	2,74076623222019e-11	AVN_CM	RBPMS	0,249	0,593685820363113
KIF1B7	8,22105891228468e-16	0,823989434811196	0,476	0,212	2,79581771488977e-11	AVN_CM	KIF1B	0,264	1,13004017781635
C16orf721	8,32136658690364e-16	0,256013688010447	0,347	0,122	2,82993034887419e-11	AVN_CM	C16orf72	0,225	1,43469071666523
AMOTL13	8,33158957371358e-16	0,547519157372524	0,245	0,07	2,83340698222851e-11	AVN_CM	AMOTL1	0,175	1,67117627072722
TYW1B2	8,57782848368765e-16	0,399185041382718	0,218	0,059	2,9171479107325e-11	AVN_CM	TYW1B	0,159	1,72289413052902
KANSL18	9,01878077257765e-16	0,459125661354964	0,469	0,194	3,06710696513821e-11	AVN_CM	KANSL1	0,275	1,23104653282247
MED12L5	9,17958276149491e-16	0,330640815168706	0,19	0,047	3,12179250552919e-11	AVN_CM	MED12L	0,143	1,80914027812143
PPP2R3A7	9,25615564715947e-16	0,687792872087306	0,497	0,221	3,14783341248599e-11	AVN_CM	PPP2R3A	0,276	1,13374958254993
LINC004869	9,32119800394172e-16	0,684871947148165	0,469	0,198	3,1699530171805e-11	AVN_CM	LINC00486	0,271	1,2030458873603
TTLL56	9,4527966939794e-16	0,537012411817829	0,327	0,114	3,21470709968851e-11	AVN_CM	TTLL5	0,213	1,44166609215984
TBX5-AS1	9,62843562436503e-16	0,27710771988394	0,231	0,064	3,27443838713406e-11	AVN_CM	TBX5-AS1	0,167	1,70207258143309
BTAF16	1,00834242597902e-15	0,494932139473604	0,354	0,128	3,42917092226944e-11	AVN_CM	BTAF1	0,226	1,39861487133826
TULP2	1,01718138216376e-15	0,273546947885005	0,109	0,018	3,45923044446251e-11	AVN_CM	TULP2	0,091	2,08349175412738
LRP63	1,25778019736315e-15	0,357736986173832	0,306	0,103	4,2774588951926e-11	AVN_CM	LRP6	0,203	1,4827738313406
ETV66	1,25787531566794e-15	0,684883504055689	0,388	0,152	4,27778237352354e-11	AVN_CM	ETV6	0,236	1,29624145122371
EXOC410	1,25862205054485e-15	0,618534243193684	0,483	0,203	4,28032186949293e-11	AVN_CM	EXOC4	0,28	1,21034577662848
FBXL206	1,26694204434276e-15	0,540436003712545	0,34	0,121	4,30861650440085e-11	AVN_CM	FBXL20	0,219	1,41709242298056
HDAC86	1,28284971356496e-15	0,519428960294974	0,354	0,126	4,36271530589172e-11	AVN_CM	HDAC8	0,228	1,41966096902712
AQR3	1,28524902959353e-15	0,433802859802861	0,272	0,084	4,37087489984169e-11	AVN_CM	AQR	0,188	1,58392971734189
ACVR14	1,31961995298738e-15	0,331766595961961	0,293	0,094	4,48776353611949e-11	AVN_CM	ACVR1	0,199	1,54181459269319
GPATCH88	1,39583779023277e-15	0,655592932435898	0,422	0,17	4,74696515702362e-11	AVN_CM	GPATCH8	0,252	1,26256233078991
ZNF433-AS1	1,41694982748359e-15	0,273050805584377	0,272	0,084	4,81876297330618e-11	AVN_CM	ZNF433-AS1	0,188	1,58392971734189
ZBTB4	1,43592430135501e-15	0,365204531426434	0,279	0,088	4,88329136404813e-11	AVN_CM	ZBTB4	0,191	1,55923375310947
PCF113	1,48630584808126e-15	0,266085898702423	0,299	0,099	5,05462892815474e-11	AVN_CM	PCF11	0,2	1,50241390996544
RNF242	1,489181367593e-15	0,327416981080138	0,279	0,089	5,06440799491027e-11	AVN_CM	RNF24	0,19	1,54460198203898
TPT1-AS13	1,50970995706062e-15	0,472196103355293	0,367	0,136	5,13422162197174e-11	AVN_CM	TPT1-AS1	0,231	1,36798486232012
CCDC18-AS14	1,59228558603963e-15	0,28863730936952	0,252	0,074	5,41504482100356e-11	AVN_CM	CCDC18-AS1	0,178	1,63992788033813
MAMLD11	1,62518496908886e-15	0,477785215248494	0,088	0,013	5,52692904287738e-11	AVN_CM	MAMLD1	0,075	2,08631205584401
CRACD1	1,6568415029795e-15	0,417309274414991	0,15	0,032	5,63458658333269e-11	AVN_CM	CRACD	0,118	1,92705565763562
HERC24	1,67608031223502e-15	0,433576752305133	0,381	0,142	5,70001392584884e-11	AVN_CM	HERC2	0,239	1,36251152812556
TBL1XR18	1,68254960425604e-15	0,647671689079333	0,571	0,274	5,72201469415394e-11	AVN_CM	TBL1XR1	0,297	1,03238500149801
ABHD34	1,71559532109269e-15	0,325348885363343	0,231	0,065	5,83439656797203e-11	AVN_CM	ABHD3	0,166	1,68273347808836
HMGCR1	1,72681728411694e-15	0,523415446400011	0,231	0,068	5,87256021982488e-11	AVN_CM	HMGCR	0,163	1,62622458281691
LRRC1	1,74932176758211e-15	0,316274003065967	0,184	0,045	5,94909346719324e-11	AVN_CM	LRRC1	0,139	1,81665695449466
EFTUD24	1,82502444490043e-15	0,706649910030307	0,381	0,145	6,20654313221737e-11	AVN_CM	EFTUD2	0,236	1,3343331801316
FAM135A1	1,92517095886688e-15	0,397727172641527	0,299	0,099	6,54712139691449e-11	AVN_CM	FAM135A	0,2	1,50241390996544
HDAC42	1,96546502672967e-15	0,255043185835214	0,259	0,079	6,68415346290226e-11	AVN_CM	HDAC4	0,18	1,5946341141223
PEAK19	2,04207131929804e-15	0,813871950936626	0,463	0,202	6,94467614266876e-11	AVN_CM	PEAK1	0,261	1,15739674958378
GNG114	2,20580912303704e-15	0,569622821792483	0,449	0,183	7,50151566562437e-11	AVN_CM	GNG11	0,266	1,24945589526189
COL11A16	2,26498188704336e-15	0,44365316350151	0,293	0,094	7,70275040145707e-11	AVN_CM	COL11A1	0,199	1,54181459269319
PRRC2B4	2,26706852670668e-15	0,611770553384879	0,463	0,198	7,70984664562408e-11	AVN_CM	PRRC2B	0,265	1,18486427331499
SNTB2	2,32509637276427e-15	0,437474132974893	0,224	0,064	7,90718774449674e-11	AVN_CM	SNTB2	0,16	1,65956604567535
CDK147	2,33450084154198e-15	0,693282213997681	0,605	0,292	7,93917046191597e-11	AVN_CM	CDK14	0,313	1,02579233724505
TMEM51	2,33746552841797e-15	0,337671897004631	0,19	0,048	7,94925276904383e-11	AVN_CM	TMEM51	0,142	1,78409329933755
RBMS15	2,38445967028367e-15	0,600260259725559	0,592	0,288	8,10907044670072e-11	AVN_CM	RBMS1	0,304	1,01420427388762
CRTC1	2,38942991493675e-15	0,284104943930002	0,259	0,077	8,12597325471691e-11	AVN_CM	CRTC1	0,182	1,62738645149472
PKD24	2,42315523649261e-15	0,281781834692948	0,313	0,104	8,24066632826406e-11	AVN_CM	PKD2	0,209	1,50167369744777
SNX254	2,48498819994009e-15	0,426523288418156	0,313	0,109	8,45094787035624e-11	AVN_CM	SNX25	0,204	1,43979961204934
ADK5	2,53363752678285e-15	0,489329585247808	0,524	0,231	8,61639450108311e-11	AVN_CM	ADK	0,293	1,14747491750848
SBF29	2,5655462896588e-15	0,621005961855221	0,503	0,22	8,72490982187165e-11	AVN_CM	SBF2	0,283	1,15697554890958
MED13L9	2,61774151569477e-15	0,749330418735735	0,531	0,233	8,90241534657477e-11	AVN_CM	MED13L	0,298	1,15434204660191
INSIG11	2,65514738253236e-15	0,325044568955034	0,245	0,073	9,02962521851607e-11	AVN_CM	INSIG1	0,172	1,61813069314825
FAM126B1	2,73321305592469e-15	0,396985020732506	0,265	0,083	9,2951109605887e-11	AVN_CM	FAM126B	0,182	1,5630927113472
TMEM87A6	2,87661730271893e-15	0,472224976490156	0,34	0,122	9,78280012308655e-11	AVN_CM	TMEM87A	0,218	1,40612972610091
RBM331	2,94463902503747e-15	0,348903512425874	0,327	0,113	1,00141283963474e-10	AVN_CM	RBM33	0,214	1,45333835041505
ANKS6	3,03768986309662e-15	0,308539267584328	0,184	0,045	1,0330575686419e-10	AVN_CM	ANKS6	0,139	1,81665695449466
JMJD1C9	3,0738711754303e-15	0,761912149379887	0,639	0,33	1,04536210934034e-10	AVN_CM	JMJD1C	0,309	0,932479710372299
LIN28B	3,14087823065542e-15	0,278318549989421	0,068	0,008	1,0681498686813e-10	AVN_CM	LIN28B	0,06	2,10927100015363
ATP13A38	3,25979467549068e-15	0,631166296943723	0,565	0,269	1,10859097324087e-10	AVN_CM	ATP13A3	0,296	1,04302802595807
GAN2	3,30551764628143e-15	0,299276860200921	0,259	0,08	1,12414044114739e-10	AVN_CM	GAN	0,179	1,57853262135381
ARL4D	3,31681995696546e-15	0,33031027651055	0,231	0,066	1,12798413096481e-10	AVN_CM	ARL4D	0,165	1,66365018708075
ABCC12	3,34103049271136e-15	0,274100846084685	0,259	0,078	1,13621764996128e-10	AVN_CM	ABCC1	0,181	1,61091734107987
MIDN2	3,37154123129411e-15	0,619615795056789	0,395	0,157	1,1465937419385e-10	AVN_CM	MIDN	0,238	1,27756122801891
RBM58	3,38552253767436e-15	0,701144578770404	0,408	0,165	1,1513485046123e-10	AVN_CM	RBM5	0,243	1,25566412259455
ITCH6	3,42775375614714e-15	0,441873603372798	0,395	0,152	1,16571049739052e-10	AVN_CM	ITCH	0,243	1,32138860156569
USP156	3,53891470577395e-15	0,604473620383196	0,415	0,166	1,2035141131396e-10	AVN_CM	USP15	0,249	1,27140250265786
ARL158	3,81606994257275e-15	0,669287273173969	0,463	0,196	1,29776906607014e-10	AVN_CM	ARL15	0,267	1,19879666555673
KDM2A8	4,11781576248087e-15	0,45674840305581	0,429	0,17	1,4003867845045e-10	AVN_CM	KDM2A	0,259	1,28574658056307
RNF169	4,18826001318309e-15	0,511720772758357	0,259	0,08	1,42434346528331e-10	AVN_CM	RNF169	0,179	1,57853262135381
AC090578.12	4,30942733913013e-15	0,321390042597499	0,122	0,023	1,46555004949138e-10	AVN_CM	AC090578.1	0,099	1,99669435040386
CXCL123	4,44723490100562e-15	0,577800402187884	0,415	0,159	1,51241564513399e-10	AVN_CM	CXCL12	0,256	1,32992040952285
TTC288	4,53516117990044e-15	0,608495293723211	0,51	0,225	1,54231761406054e-10	AVN_CM	TTC28	0,285	1,1455111023513
OSBP21	4,55621342274005e-15	0,418141595510066	0,265	0,082	1,54947706080544e-10	AVN_CM	OSBP2	0,183	1,57867255286304
LINC008842	4,58657174925417e-15	0,442089022799717	0,252	0,077	1,55980132048636e-10	AVN_CM	LINC00884	0,175	1,5893615588116
SLC45A41	4,83414221072505e-15	0,285951301871189	0,204	0,055	1,64399508302337e-10	AVN_CM	SLC45A4	0,149	1,71753976879432
TMEM47	4,94780144854971e-15	0,362579072697241	0,354	0,127	1,68264831662278e-10	AVN_CM	TMEM47	0,227	1,40909954285
FRS22	4,95342240700718e-15	0,285035325591812	0,279	0,09	1,684559892175e-10	AVN_CM	FRS2	0,189	1,5301171172913
GRIP16	4,97550731300797e-15	0,303512503363131	0,279	0,087	1,69207052700775e-10	AVN_CM	GRIP1	0,192	1,57401544092531
CDON	5,05721162655081e-15	0,433189296175863	0,163	0,038	1,7198565299574e-10	AVN_CM	CDON	0,125	1,84747504791054
ADARB22	5,14266049314775e-15	0,745358917090864	0,19	0,049	1,74891598050969e-10	AVN_CM	ADARB2	0,141	1,75947375695758
ATP1B21	5,18880111349673e-15	0,338128093311029	0,361	0,132	1,76460748267797e-10	AVN_CM	ATP1B2	0,229	1,38489511814599
GNAQ5	5,19998506207807e-15	0,437905970072052	0,361	0,132	1,76841091991151e-10	AVN_CM	GNAQ	0,229	1,38489511814599
LRRC23	5,30150947516872e-15	0,255854642957756	0,163	0,038	1,80293734231538e-10	AVN_CM	LRRC23	0,125	1,84747504791054
USP122	5,3524046450969e-15	0,271744879867429	0,252	0,076	1,82024577170455e-10	AVN_CM	USP12	0,176	1,60602084569565
FKBP101	5,36298604024097e-15	0,534962743484481	0,32	0,11	1,82384429256515e-10	AVN_CM	FKBP10	0,21	1,45865926840003
NIN4	5,38067064217274e-15	0,639365044979162	0,415	0,165	1,8298584719901e-10	AVN_CM	NIN	0,25	1,27961828079577
PRKCE6	5,78892441910339e-15	0,382509495756437	0,381	0,143	1,96869741644868e-10	AVN_CM	PRKCE	0,238	1,35305746092977
TRPM76	5,92603008606551e-15	0,516930896675471	0,442	0,18	2,01532431166916e-10	AVN_CM	TRPM7	0,262	1,24987894322223
MYADM2	6,10774180291323e-15	0,56654261355068	0,381	0,151	2,07712083233473e-10	AVN_CM	MYADM	0,23	1,27957572239056
TOGARAM15	6,13048557837021e-15	0,349028587335943	0,34	0,122	2,08485553549214e-10	AVN_CM	TOGARAM1	0,218	1,40612972610091
EPC17	6,15399419116052e-15	0,428181566711302	0,442	0,182	2,09285034452987e-10	AVN_CM	EPC1	0,26	1,2347800360153
AC023424.21	6,22655113229089e-15	0,320345958650056	0,136	0,028	2,11752550906948e-10	AVN_CM	AC023424.2	0,108	1,93906500174009
NRP21	6,27813612489061e-15	0,253009806318228	0,204	0,055	2,1350685333528e-10	AVN_CM	NRP2	0,149	1,71753976879432
DDR11	6,39887827920987e-15	0,260767572727117	0,238	0,069	2,17613052519369e-10	AVN_CM	DDR1	0,169	1,64915958612997
PKP44	6,7211763869569e-15	0,594517699748417	0,435	0,179	2,2857376656763e-10	AVN_CM	PKP4	0,256	1,23497570520877
RCAN12	6,73005071239868e-15	0,503060736836644	0,347	0,128	2,28875564627254e-10	AVN_CM	RCAN1	0,219	1,37060834293571
ERRFI11	6,74354721024396e-15	0,47483540325649	0,19	0,049	2,29334553525977e-10	AVN_CM	ERRFI1	0,141	1,75947375695758
AC012574.11	6,8924391319064e-15	0,277825248471581	0,102	0,017	2,34398069997873e-10	AVN_CM	AC012574.1	0,085	2,04838074839061
PALLD10	6,9516858729226e-15	0,710602263473898	0,83	0,543	2,36412933166352e-10	AVN_CM	PALLD	0,287	0,603019824934814
LINC019544	7,21696032366123e-15	0,420228085658701	0,306	0,102	2,45434386687071e-10	AVN_CM	LINC01954	0,204	1,49558636758604
DMD10	7,29812725219746e-15	0,697304374014672	0,762	0,411	2,48194711592731e-10	AVN_CM	DMD	0,351	0,8746232642693
EVA1C1	7,5750305211381e-15	0,313391473429157	0,163	0,038	2,57611637962865e-10	AVN_CM	EVA1C	0,125	1,84747504791054
AL645568.1	7,60037152579707e-15	0,398374091284324	0,211	0,058	2,58473434849307e-10	AVN_CM	AL645568.1	0,153	1,69895751399843
COL5A24	7,65372702623207e-15	0,501146019061815	0,265	0,082	2,602879487081e-10	AVN_CM	COL5A2	0,183	1,57867255286304
TTC28-AS11	7,66573786778773e-15	0,338719241540454	0,299	0,1	2,60696413407725e-10	AVN_CM	TTC28-AS1	0,199	1,48925066404213
PTGFRN3	7,96158156238528e-15	0,350833527820947	0,333	0,119	2,70757465773599e-10	AVN_CM	PTGFRN	0,214	1,41013308474534
SERINC13	8,14327001813582e-15	0,361252322873779	0,361	0,134	2,76936326776763e-10	AVN_CM	SERINC1	0,227	1,36473147954788
SEL1L1	8,15863995402422e-15	0,317424451019437	0,245	0,073	2,77459027556456e-10	AVN_CM	SEL1L	0,172	1,61813069314825
MEF2C7	8,30521446061184e-15	0,739497389214828	0,612	0,317	2,82443733376488e-10	AVN_CM	MEF2C	0,295	0,927412634221194
KDSR1	8,55363317458238e-15	0,334846152828468	0,272	0,088	2,90891957001198e-10	AVN_CM	KDSR	0,184	1,52387193529707
ELF25	8,76861747919881e-15	0,531177932532626	0,456	0,196	2,98203143232593e-10	AVN_CM	ELF2	0,26	1,17729106384388
AHCYL23	8,78262082763059e-15	0,467246538099061	0,272	0,088	2,98679369106061e-10	AVN_CM	AHCYL2	0,184	1,52387193529707
KCTD122	8,81666806299067e-15	0,444781302784659	0,204	0,054	2,99837247486187e-10	AVN_CM	KCTD12	0,15	1,7398726061257
TSPAN184	9,028771395739e-15	0,518109878544805	0,361	0,133	3,07050457626292e-10	AVN_CM	TSPAN18	0,228	1,37477807232636
EPB41L37	9,1126794655552e-15	0,585954578787293	0,435	0,186	3,09904003264601e-10	AVN_CM	EPB41L3	0,249	1,1825358080508
NSD32	9,28487353056373e-15	0,61873113997579	0,429	0,177	3,15759979027411e-10	AVN_CM	NSD3	0,252	1,23073550595301
SEPTIN112	9,40581534056333e-15	0,368238509355841	0,354	0,13	3,19872968101878e-10	AVN_CM	SEPTIN11	0,224	1,37787138580343
RAD51B6	9,81577167129357e-15	0,575102064855984	0,327	0,116	3,33814762997352e-10	AVN_CM	RAD51B	0,211	1,41860111820455
XPR17	9,82330271501419e-15	0,458562482908087	0,401	0,157	3,34070878732202e-10	AVN_CM	XPR1	0,244	1,29877246239393
MIR99AHG9	9,97633925694073e-15	0,606697273456704	0,551	0,258	3,3927534545004e-10	AVN_CM	MIR99AHG	0,293	1,06548385511971
MAP2K52	1,00304152576197e-14	0,459517314164678	0,327	0,115	3,41114362081132e-10	AVN_CM	MAP2K5	0,212	1,43008751199003
MAGI35	1,00814252408361e-14	0,503133916283323	0,313	0,112	3,42849109590355e-10	AVN_CM	MAGI3	0,201	1,40391012555413
CALD16	1,02117376487757e-14	0,863116051416484	0,687	0,396	3,47280773959564e-10	AVN_CM	CALD1	0,291	0,779529102389525
AP002495.11	1,04390055244414e-14	0,355198057317133	0,177	0,044	3,55009699875203e-10	AVN_CM	AP002495.1	0,133	1,79008991179811
CADM18	1,09983646921515e-14	0,747394408421436	0,565	0,271	3,74032386450689e-10	AVN_CM	CADM1	0,294	1,03272673379279
TXK1	1,12672303509347e-14	0,407067909837076	0,116	0,022	3,83175969774589e-10	AVN_CM	TXK	0,094	1,97388923257069
SEMA3A7	1,13736147157361e-14	0,504797718178716	0,374	0,143	3,86793889252755e-10	AVN_CM	SEMA3A	0,231	1,32700195663326
AC006001.2	1,2296153010273e-14	0,301639058575479	0,204	0,056	4,18167571573364e-10	AVN_CM	AC006001.2	0,148	1,69554737910159
FNDC3B10	1,23241443319388e-14	0,724380835121923	0,503	0,237	4,19119500440575e-10	AVN_CM	FNDC3B	0,266	1,05414195751441
DOCK113	1,33547446858244e-14	0,33909901513754	0,082	0,012	4,54168157275516e-10	AVN_CM	DOCK11	0,07	2,05910467107221
SIPA1L29	1,40692708250173e-14	0,617964186930175	0,605	0,306	4,78467762217187e-10	AVN_CM	SIPA1L2	0,299	0,960437699712514
RC3H15	1,47212583166139e-14	0,410544452687452	0,333	0,121	5,00640552831404e-10	AVN_CM	RC3H1	0,212	1,38795457203231
SYNE24	1,51875330880249e-14	0,85065694086752	0,476	0,214	5,16497625257552e-10	AVN_CM	SYNE2	0,262	1,11710698040969
WWOX9	1,5464045263816e-14	0,967007939405378	0,429	0,188	5,25901251331855e-10	AVN_CM	WWOX	0,241	1,14831661678975
NKAIN34	1,57966046987638e-14	0,541876086911644	0,136	0,029	5,37210932595559e-10	AVN_CM	NKAIN3	0,107	1,90168837012288
SLC16A123	1,58233434168832e-14	0,329943809538147	0,259	0,081	5,38120262921365e-10	AVN_CM	SLC16A12	0,178	1,5626088509033
JAM33	1,67047055224026e-14	0,406053561301044	0,252	0,08	5,68093625405867e-10	AVN_CM	JAM3	0,172	1,54050772867069
IGSF111	1,76823883868729e-14	0,275734146761702	0,19	0,05	6,01342664260772e-10	AVN_CM	IGSF11	0,14	1,73526730669418
FRAS18	1,79343687819724e-14	0,649577686580767	0,503	0,225	6,09912013537316e-10	AVN_CM	FRAS1	0,278	1,12596212817153
TEX21	1,85764005555646e-14	0,298103340542463	0,279	0,093	6,31746230093642e-10	AVN_CM	TEX2	0,186	1,48751518236659
GSE16	1,94062953807809e-14	0,424867503696211	0,381	0,149	6,59969293309595e-10	AVN_CM	GSE1	0,232	1,2975982670555
MBTD13	1,95851627723151e-14	0,441625511128322	0,286	0,095	6,66052215560892e-10	AVN_CM	MBTD1	0,191	1,49431287727778
NID16	2,01566954150363e-14	0,418740122246087	0,408	0,168	6,85488897674553e-10	AVN_CM	NID1	0,24	1,23115583011358
CHRM28	2,09932037583822e-14	0,590202728341262	0,578	0,269	7,13936873415062e-10	AVN_CM	CHRM2	0,309	1,07527662271788
ZCCHC76	2,11628057903975e-14	0,671901534653828	0,401	0,162	7,19704699319839e-10	AVN_CM	ZCCHC7	0,239	1,25623735178156
CPEB46	2,15158585222111e-14	0,682669756832291	0,483	0,221	7,31711316623355e-10	AVN_CM	CPEB4	0,262	1,0933596425746
ZNF2929	2,17132097928554e-14	0,648754332791862	0,558	0,257	7,38422838635427e-10	AVN_CM	ZNF292	0,301	1,08876203628706
LHFPL22	2,19622903055198e-14	0,334092960588759	0,184	0,047	7,46893568710119e-10	AVN_CM	LHFPL2	0,137	1,76521945405022
AC097634.3	2,19688754401618e-14	0,422018501621303	0,122	0,024	7,47117515969024e-10	AVN_CM	AC097634.3	0,098	1,95375511923943
MYO5A5	2,21094894943678e-14	0,293108687732024	0,306	0,105	7,51899518724461e-10	AVN_CM	MYO5A	0,201	1,45748515108452
PIK3R4	2,28435598675808e-14	0,27008479232095	0,197	0,054	7,76863783976689e-10	AVN_CM	PIK3R4	0,143	1,69191559401933
NPTN3	2,30948357292237e-14	0,624818796932395	0,503	0,245	7,8540917347944e-10	AVN_CM	NPTN	0,258	1,00817425418649
NTN4	2,41096516598404e-14	0,276199214512407	0,143	0,031	8,19921033647852e-10	AVN_CM	NTN4	0,112	1,89723804599135
SLC30A7	2,61827956705601e-14	0,288133924236131	0,211	0,059	8,90424515164409e-10	AVN_CM	SLC30A7	0,152	1,67792691129842
CLASP15	2,65998937586938e-14	0,46512005249292	0,408	0,162	9,0460918694566e-10	AVN_CM	CLASP1	0,246	1,28059596391341
BCO23	2,70511097494091e-14	0,362626048049866	0,32	0,115	9,19954140357906e-10	AVN_CM	BCO2	0,205	1,39981411489932
CDKN1A	2,78134732275189e-14	0,277940657139234	0,224	0,065	9,45880597521462e-10	AVN_CM	CDKN1A	0,159	1,64022694233062
DOCK46	2,89811370225552e-14	0,64508340814331	0,32	0,118	9,85590507863059e-10	AVN_CM	DOCK4	0,202	1,36562570152747
AC073610.2	2,8983877983668e-14	0,331950878047973	0,15	0,034	9,85683722468582e-10	AVN_CM	AC073610.2	0,116	1,86009880492334
RAPH14	2,93638812160752e-14	0,371519167250358	0,347	0,127	9,98606872396287e-10	AVN_CM	RAPH1	0,22	1,38109301444746
MFGE83	2,94200754908167e-14	0,615017093414533	0,367	0,143	1,00051792729169e-09	AVN_CM	MFGE8	0,224	1,30046721367024
MORC42	2,96407425069335e-14	0,309329238858705	0,19	0,051	1,0080223711758e-09	AVN_CM	MORC4	0,139	1,71146031442753
MYO62	2,97059869011393e-14	0,420382632702421	0,259	0,081	1,01024120253394e-09	AVN_CM	MYO6	0,178	1,5626088509033
METTL171	3,09371650862088e-14	0,446264655948032	0,211	0,059	1,05211111025179e-09	AVN_CM	METTL17	0,152	1,67792691129842
MAPK101	3,09380960375916e-14	0,731886104684769	0,156	0,037	1,05214277004641e-09	AVN_CM	MAPK10	0,119	1,81823094222404
NORAD2	3,11179100442555e-14	0,521781713070281	0,449	0,189	1,05825788478504e-09	AVN_CM	NORAD	0,26	1,20531106591527
TECRL6	3,2861451954623e-14	0,849297562263538	0,776	0,541	1,11755225807282e-09	AVN_CM	TECRL	0,235	0,512397932132165
LTBP31	3,41796629483616e-14	0,408427865099572	0,286	0,095	1,16238197754788e-09	AVN_CM	LTBP3	0,191	1,49431287727778
ZC3H7B	3,53306486822128e-14	0,280582860875702	0,231	0,068	1,20152470038469e-09	AVN_CM	ZC3H7B	0,163	1,62622458281691
ST6GAL22	3,89918089522809e-14	0,250329247354259	0,184	0,047	1,32603343884917e-09	AVN_CM	ST6GAL2	0,137	1,76521945405022
FTX8	3,98197571478416e-14	0,556994380653007	0,497	0,217	1,3541903010838e-09	AVN_CM	FTX	0,28	1,15893902524488
TAF11	4,01331091623946e-14	0,391307312840558	0,265	0,088	1,36484677639472e-09	AVN_CM	TAF1	0,177	1,48762154047212
DLGAP16	4,22311823783649e-14	0,35257811725068	0,231	0,068	1,43619805032343e-09	AVN_CM	DLGAP1	0,163	1,62622458281691
PRKN7	4,34468409962971e-14	0,442590002277478	0,429	0,175	1,47754016860207e-09	AVN_CM	PRKN	0,254	1,2462400851669
CCDC126	4,44467229650759e-14	0,25763654875969	0,17	0,042	1,5115441545963e-09	AVN_CM	CCDC126	0,128	1,78942302472314
CEP85L2	4,79199683105623e-14	0,782451283720342	0,293	0,102	1,6296622823056e-09	AVN_CM	CEP85L	0,191	1,43499938219509
MPDZ7	4,81566749381034e-14	0,603277484243255	0,49	0,216	1,63771220129502e-09	AVN_CM	MPDZ	0,274	1,14525208168477
RANBP176	4,85336947680173e-14	0,304478978945283	0,367	0,137	1,65053389167073e-09	AVN_CM	RANBP17	0,23	1,35814386167562
SLC25A367	4,91874874963297e-14	0,554595717388801	0,517	0,234	1,67276807477518e-09	AVN_CM	SLC25A36	0,283	1,11060119168538
GNA122	4,96654623895331e-14	0,25092313632705	0,333	0,123	1,68902304494324e-09	AVN_CM	GNA12	0,21	1,36611185336863
PRR164	4,99345448298011e-14	0,52162882082035	0,184	0,048	1,69817400057188e-09	AVN_CM	PRR16	0,136	1,74017247526634
MFHAS1	5,07139047078968e-14	0,410025477782381	0,279	0,093	1,72467847130616e-09	AVN_CM	MFHAS1	0,186	1,48751518236659
TBL1X6	5,12931186355703e-14	0,313364308499645	0,34	0,126	1,74437637855848e-09	AVN_CM	TBL1X	0,214	1,36309345006025
STX3	5,33476162552607e-14	0,250484089424659	0,204	0,057	1,81424573360891e-09	AVN_CM	STX3	0,147	1,67388521296462
IER35	5,39193903439237e-14	0,401463375865086	0,395	0,157	1,83369062681616e-09	AVN_CM	IER3	0,238	1,27756122801891
CSRNP35	5,87570509795711e-14	0,399259606538823	0,272	0,092	1,99820978971325e-09	AVN_CM	CSRNP3	0,18	1,46621469260798
GUSBP111	5,917162163373e-14	0,259973451104214	0,109	0,02	2,01230850851989e-09	AVN_CM	GUSBP11	0,089	1,98430184332009
GPR89B	6,29019015270323e-14	0,291398889063318	0,143	0,032	2,13916786713132e-09	AVN_CM	GPR89B	0,111	1,86255704878656
TANC19	6,42428347588257e-14	0,698944603367931	0,51	0,243	2,18477032447815e-09	AVN_CM	TANC1	0,267	1,03907857471768
RAPGEF29	7,09632074434708e-14	0,81648033050179	0,51	0,251	2,41331675873756e-09	AVN_CM	RAPGEF2	0,259	0,994183800927723
EMC1-AS1	7,49550281921634e-14	0,27048552089274	0,17	0,043	2,54907059875909e-09	AVN_CM	EMC1-AS1	0,127	1,76199506294048
SOS22	7,73426675420612e-14	0,610442121512967	0,347	0,134	2,63026943777042e-09	AVN_CM	SOS2	0,213	1,30925176638843
GPR1732	7,94666307405105e-14	0,430819983913305	0,184	0,048	2,70250117822328e-09	AVN_CM	GPR173	0,136	1,74017247526634
LYST	8,13224530978905e-14	0,368528243059643	0,204	0,058	2,76561398495306e-09	AVN_CM	LYST	0,146	1,65254350005913
BTG22	8,29872472302241e-14	0,627708129105622	0,408	0,179	2,82223030380546e-09	AVN_CM	BTG2	0,229	1,14469445922953
KALRN4	8,5716708346512e-14	0,441471853025768	0,252	0,081	2,91505381744818e-09	AVN_CM	KALRN	0,171	1,52458395822018
C20orf1946	9,08785679348034e-14	0,528836004179379	0,422	0,178	3,09059833832679e-09	AVN_CM	C20orf194	0,244	1,1998610073045
SPTBN19	9,15235742207705e-14	0,682888492079351	0,633	0,326	3,11253371209996e-09	AVN_CM	SPTBN1	0,307	0,936150477024468
XIST11	9,25088096988871e-14	0,815454068810942	0,537	0,258	3,14603960023975e-09	AVN_CM	XIST	0,279	1,0290305644921
PHF8	9,32666571219424e-14	0,256440555529714	0,184	0,049	3,17181247540302e-09	AVN_CM	PHF8	0,135	1,71555293288636
ST6GAL15	9,62520332807982e-14	0,45544110763362	0,429	0,175	3,27333914781339e-09	AVN_CM	ST6GAL1	0,254	1,2462400851669
RRAS22	9,72499019984056e-14	0,271790749462283	0,306	0,109	3,30727466716178e-09	AVN_CM	RRAS2	0,197	1,40819999656756
CHKA6	9,87331221698322e-14	0,411948244192644	0,408	0,167	3,35771601875165e-09	AVN_CM	CHKA	0,241	1,23927908826197
DNMT3A2	9,88282509093186e-14	0,625990941920159	0,354	0,137	3,36095115692411e-09	AVN_CM	DNMT3A	0,217	1,30753158995471
MAPK8IP32	9,88589096731584e-14	0,374216321171649	0,306	0,107	3,36199380016477e-09	AVN_CM	MAPK8IP3	0,199	1,43263212495419
NKAPP1	1,0192081665265e-13	0,432378410071119	0,15	0,035	3,46612313272332e-09	AVN_CM	NKAPP1	0,115	1,82775075990555
VPS13B8	1,02260557560302e-13	0,44073828689213	0,395	0,162	3,47767704151074e-09	AVN_CM	VPS13B	0,233	1,23502611740654
MAP3K24	1,05853611326563e-13	0,428685551489534	0,313	0,113	3,59986961399375e-09	AVN_CM	MAP3K2	0,2	1,39214266101025
KIAA02323	1,08542328268283e-13	0,424677594354177	0,367	0,149	3,69130749974777e-09	AVN_CM	KIAA0232	0,218	1,24500801979597
ATF61	1,09786217555012e-13	0,319681556644184	0,279	0,096	3,73360968661083e-09	AVN_CM	ATF6	0,183	1,44613525847227
CD27-AS1	1,1155734383708e-13	0,382524009136106	0,299	0,104	3,79384214921141e-09	AVN_CM	CD27-AS1	0,195	1,4377668053226
SENP52	1,15473960950669e-13	0,287519950691642	0,286	0,097	3,92703846401034e-09	AVN_CM	SENP5	0,189	1,46711732541412
IGFBP64	1,20739138504972e-13	0,469729047649138	0,286	0,097	4,1060966222771e-09	AVN_CM	IGFBP6	0,189	1,46711732541412
RNF2164	1,22138043802718e-13	0,412035208529696	0,354	0,138	4,15367059364282e-09	AVN_CM	RNF216	0,216	1,29775726281184
YTHDF33	1,23071099505801e-13	0,374417107362472	0,333	0,125	4,18540195199329e-09	AVN_CM	YTHDF3	0,208	1,34459491203605
TMCC18	1,2487627976493e-13	0,350388817260038	0,361	0,14	4,24679252224573e-09	AVN_CM	TMCC1	0,221	1,30587824234534
IER53	1,25513165506109e-13	0,316706093663569	0,279	0,095	4,26845173253175e-09	AVN_CM	IER5	0,184	1,45979711474246
BMPR29	1,26124634536801e-13	0,634430322938728	0,449	0,202	4,28924657132752e-09	AVN_CM	BMPR2	0,247	1,11406011471489
AQP12	1,28820608395078e-13	0,505060468443354	0,347	0,132	4,38093125029981e-09	AVN_CM	AQP1	0,215	1,32941540498655
LINC016193	1,32057740991395e-13	0,329645594040117	0,211	0,061	4,49101965563537e-09	AVN_CM	LINC01619	0,15	1,63676365528678
TBKBP1	1,32074515289955e-13	0,36991463403943	0,156	0,037	4,49159011598080e-09	AVN_CM	TBKBP1	0,119	1,81823094222404
JARID26	1,34938048900792e-13	0,403907587911179	0,374	0,146	4,58897316701813e-09	AVN_CM	JARID2	0,228	1,29900588508292
YES13	1,39574610229736e-13	0,341077096584862	0,306	0,108	4,74665334469287e-09	AVN_CM	YES1	0,198	1,42036434143112
DENND4C6	1,42348729473442e-13	0,429171875875404	0,327	0,12	4,84099559193282e-09	AVN_CM	DENND4C	0,207	1,37354878712178
TOP13	1,42696965104468e-13	0,545592176294324	0,517	0,257	4,85283838927276e-09	AVN_CM	TOP1	0,26	0,980694024903242
SPTAN14	1,43215376953797e-13	0,60489055904727	0,497	0,234	4,87046853944474e-09	AVN_CM	SPTAN1	0,263	1,05479488306149
MOK	1,44957969767566e-13	0,34303904650818	0,238	0,075	4,92973063585537e-09	AVN_CM	MOK	0,163	1,54367944782721
USP349	1,46581030544859e-13	0,476397185495834	0,497	0,224	4,98492768676957e-09	AVN_CM	USP34	0,273	1,11514198871411
PHACTR44	1,47568269815154e-13	0,66879031858551	0,381	0,16	5,01850171987375e-09	AVN_CM	PHACTR4	0,221	1,20114955404107
PDIA35	1,48947576502517e-13	0,653815980174508	0,497	0,239	5,0654091816976e-09	AVN_CM	PDIA3	0,258	1,02554227643194
ARHGAP445	1,52007114820099e-13	0,538974949865881	0,259	0,085	5,16945796080193e-09	AVN_CM	ARHGAP44	0,174	1,50061523665989
CAMK2G	1,53937507196656e-13	0,326995481027199	0,184	0,049	5,23510674474386e-09	AVN_CM	CAMK2G	0,135	1,71555293288636
CNNM2	1,59498705529785e-13	0,284167419701961	0,177	0,047	5,42423197765692e-09	AVN_CM	CNNM2	0,13	1,712229175467
SREBF27	1,63925497280639e-13	0,658108572333174	0,442	0,201	5,57477831151999e-09	AVN_CM	SREBF2	0,241	1,09871165910482
UBR16	1,70825889392259e-13	0,664455826876797	0,374	0,154	5,80944684645194e-09	AVN_CM	UBR1	0,22	1,22690163865578
EPSTI1	1,76177747343085e-13	0,366642877450974	0,204	0,058	5,99145283164364e-09	AVN_CM	EPSTI1	0,146	1,65254350005913
SNHG91	1,76443897126856e-13	0,447872541023335	0,374	0,146	6,0005040534901e-09	AVN_CM	SNHG9	0,228	1,29900588508292
ERBB26	1,7919521297654e-13	0,585189218201844	0,469	0,209	6,09407080290616e-09	AVN_CM	ERBB2	0,26	1,12873371967841
BCLAF12	1,81180376689837e-13	0,442858688675404	0,388	0,162	6,16158225046798e-09	AVN_CM	BCLAF1	0,226	1,20987896706456
AC009403.1	1,82504737410457e-13	0,286097120176268	0,136	0,03	6,2066211098548e-09	AVN_CM	AC009403.1	0,106	1,86525567038487
PGM53	1,83988292275933e-13	0,684065063144226	0,503	0,234	6,25707384371995e-09	AVN_CM	PGM5	0,269	1,07176460058203
SIRT1	1,88481959241986e-13	0,393032197191839	0,238	0,075	6,40989446990146e-09	AVN_CM	SIRT1	0,163	1,54367944782721
DDAH12	1,91430149565999e-13	0,287532333588149	0,238	0,074	6,51015652644048e-09	AVN_CM	DDAH1	0,164	1,56073257564358
ZFP36L12	1,98784201772697e-13	0,681020440552312	0,565	0,296	6,76025313388588e-09	AVN_CM	ZFP36L1	0,269	0,909807566048899
IQGAP15	2,0422073361251e-13	0,419995165946421	0,272	0,094	6,94513870869423e-09	AVN_CM	IQGAP1	0,178	1,43822776439972
ITFG16	2,04455861328319e-13	0,486491472035268	0,469	0,204	6,95313493205346e-09	AVN_CM	ITFG1	0,265	1,16203825295565
PDS5A5	2,0949972679437e-13	0,37050646244277	0,381	0,153	7,12466670882295e-09	AVN_CM	PDS5A	0,228	1,2617755453071
SDK22	2,12948142679451e-13	0,274399080273225	0,211	0,061	7,24194043624278e-09	AVN_CM	SDK2	0,15	1,63676365528678
DIAPH26	2,27791800887963e-13	0,336211122203189	0,245	0,078	7,74674356459785e-09	AVN_CM	DIAPH2	0,167	1,53383814623696
AC004980.15	2,28790954428834e-13	0,404586345794101	0,32	0,119	7,78072277821578e-09	AVN_CM	AC004980.1	0,201	1,3544072646791
VPS545	2,29915705606919e-13	0,339356408772303	0,34	0,13	7,81897331628008e-09	AVN_CM	VPS54	0,21	1,32130386683657
DECR2	2,31131550245945e-13	0,348947170612267	0,143	0,033	7,8603217607641e-09	AVN_CM	DECR2	0,11	1,82869021586395
FAM193A1	2,37911377148412e-13	0,361529628710915	0,293	0,105	8,09089011406321e-09	AVN_CM	FAM193A	0,188	1,39689816569356
ID35	2,41948208558315e-13	0,373802174892601	0,463	0,199	8,22817467665119e-09	AVN_CM	ID3	0,264	1,17794820995043
TRAPPC96	2,45284033133132e-13	0,604795825146654	0,395	0,166	8,34161939879156e-09	AVN_CM	TRAPPC9	0,229	1,20187849794977
SLC12A24	2,51050973929967e-13	0,594488090232697	0,299	0,111	8,53774152141033e-09	AVN_CM	SLC12A2	0,188	1,35186747016765
UBR37	2,57336959943374e-13	0,440210139518194	0,469	0,209	8,75151533375426e-09	AVN_CM	UBR3	0,26	1,12873371967841
ATP8B11	2,58219138088016e-13	0,276594041424605	0,136	0,031	8,78151644809726e-09	AVN_CM	ATP8B1	0,105	1,82972039734148
DEGS12	2,67446399958329e-13	0,333259397820239	0,286	0,099	9,09531716978285e-09	AVN_CM	DEGS1	0,187	1,44042495327214
BIRC611	2,72610753143164e-13	0,452157127933188	0,503	0,226	9,27094649289274e-09	AVN_CM	BIRC6	0,277	1,11983865184951
AC098588.21	2,75056948958247e-13	0,431195203562386	0,156	0,038	9,35413672017205e-09	AVN_CM	AC098588.2	0,118	1,7879217512936
FAM214B	2,80693595981016e-13	0,256696305735729	0,116	0,023	9,5458278121224e-09	AVN_CM	FAM214B	0,093	1,92963268437645
KCNQ34	2,8476854839547e-13	0,396916260859059	0,245	0,079	9,68440879383313e-09	AVN_CM	KCNQ3	0,166	1,51755491927939
GMFB	2,88508563580554e-13	0,378103943713126	0,245	0,077	9,81159923024747e-09	AVN_CM	GMFB	0,168	1,55030725665181
DOCK74	2,88807396457715e-13	0,271923614738609	0,354	0,133	9,82176193873398e-09	AVN_CM	DOCK7	0,221	1,34730488756945
PRDM111	3,00095019954638e-13	0,254242386390688	0,184	0,05	1,02056314386173e-08	AVN_CM	PRDM11	0,134	1,69134648262297
BCL9L	3,08368373765014e-13	0,582264058807464	0,211	0,062	1,04869916550006e-08	AVN_CM	BCL9L	0,149	1,61661423993362
ZNF410	3,08611658826868e-13	0,2568751302103	0,259	0,084	1,04952652933841e-08	AVN_CM	ZNF410	0,175	1,51586569195061
FNBP1L2	3,11773231114739e-13	0,495429370688069	0,299	0,107	1,060278404375e-08	AVN_CM	FNBP1L	0,192	1,4003248483108
NME32	3,18297844861449e-13	0,350368496467465	0,388	0,157	1,08246731080482e-08	AVN_CM	NME3	0,231	1,25241407767693
PPP1R12A8	3,24342997549686e-13	0,758815972706276	0,558	0,284	1,10302566606697e-08	AVN_CM	PPP1R12A	0,274	0,94983572891388
PPARGC1A8	3,43998705280036e-13	0,394932902402197	0,531	0,24	1,16987079691635e-08	AVN_CM	PPARGC1A	0,291	1,11338705022842
SMG5	3,45732787097457e-13	0,405435770073405	0,327	0,121	1,17576806236103e-08	AVN_CM	SMG5	0,206	1,36250214905679
FBXO324	3,48082097219382e-13	0,765382880496866	0,565	0,293	1,18375759622367e-08	AVN_CM	FBXO32	0,272	0,924016711671061
RAPGEF66	3,57201974622407e-13	0,486362311526528	0,361	0,141	1,21477247529588e-08	AVN_CM	RAPGEF6	0,22	1,29629862305389
APLP26	3,64300976715288e-13	0,565527112145983	0,531	0,261	1,23891476161335e-08	AVN_CM	APLP2	0,27	0,997067445921985
ENAH6	3,81026001952624e-13	0,494427840144978	0,517	0,246	1,29579322744049e-08	AVN_CM	ENAH	0,271	1,04136651360064
AC132803.1	3,85176337531056e-13	0,512802193158342	0,122	0,026	1,30990768867561e-08	AVN_CM	AC132803.1	0,096	1,87153038890513
IP6K1	3,91388979084963e-13	0,337073240416935	0,259	0,085	1,33103564007214e-08	AVN_CM	IP6K1	0,174	1,50061523665989
PSME45	4,13814640176761e-13	0,619840005917106	0,32	0,125	1,40730082831313e-08	AVN_CM	PSME4	0,195	1,28886909196981
ARHGAP316	4,23876646263991e-13	0,449501862491951	0,367	0,146	1,44151969861458e-08	AVN_CM	ARHGAP31	0,221	1,2724711421199
KDM3B1	4,34294987898571e-13	0,365040051206004	0,327	0,123	1,47695039484546e-08	AVN_CM	KDM3B	0,204	1,34065943039311
AHDC11	4,67913858093484e-13	0,415581916465508	0,299	0,109	1,59128144860432e-08	AVN_CM	AHDC1	0,19	1,37589271992417
RALGAPA16	4,68353360821849e-13	0,402208790660584	0,374	0,152	1,59277610948294e-08	AVN_CM	RALGAPA1	0,222	1,24459267708614
UBR58	4,86628560550125e-13	0,599620204787832	0,395	0,169	1,65492640871887e-08	AVN_CM	UBR5	0,226	1,17750820840777
TRA2A4	4,90681283750592e-13	0,645794970418699	0,483	0,239	1,66870890977901e-08	AVN_CM	TRA2A	0,244	0,985152336456608
ZNF5162	4,96347022690876e-13	0,281991147963112	0,299	0,109	1,68797695476713e-08	AVN_CM	ZNF516	0,19	1,37589271992417
PRELID24	4,9845387760395e-13	0,415492964203354	0,367	0,147	1,69514194695551e-08	AVN_CM	PRELID2	0,22	1,26325855822701
CDC42BPA10	5,13851858152905e-13	0,490551820891367	0,442	0,191	1,7475073992064e-08	AVN_CM	CDC42BPA	0,251	1,16872481287579
RTN45	5,14503820269228e-13	0,728793913677351	0,633	0,38	1,74972459197159e-08	AVN_CM	RTN4	0,253	0,721197621496071
TTC142	5,19302230066916e-13	0,63104286069122	0,272	0,094	1,76604302401157e-08	AVN_CM	TTC14	0,178	1,43822776439972
MRFAP1L1	5,30970821113731e-13	0,368067665050737	0,231	0,071	1,80572556844358e-08	AVN_CM	MRFAP1L1	0,16	1,57184590695471
MYOM19	5,44378453432596e-13	0,620701507010141	0,81	0,529	1,85132224443357e-08	AVN_CM	MYOM1	0,281	0,605246001645572
ASB33	5,44930264808709e-13	0,353832742074423	0,374	0,15	1,85319884456146e-08	AVN_CM	ASB3	0,224	1,26250334778419
RHOBTB2	5,62433385109441e-13	0,283710022411891	0,238	0,075	1,91272345608019e-08	AVN_CM	RHOBTB2	0,163	1,54367944782721
FBXW82	5,68288712980639e-13	0,315519979216994	0,252	0,082	1,93263625510456e-08	AVN_CM	FBXW8	0,17	1,50883402961359
PDE3B6	5,74297603584409e-13	0,479682673109234	0,306	0,113	1,95307129026986e-08	AVN_CM	PDE3B	0,193	1,36054304552847
VMP14	5,86881847186811e-13	0,559190737506478	0,367	0,156	1,99586778591291e-08	AVN_CM	VMP1	0,211	1,18289016817137
SECISBP22	5,92724579071087e-13	0,347076171552467	0,279	0,095	2,01573774850495e-08	AVN_CM	SECISBP2	0,184	1,45979711474246
PCNX17	6,07056029341454e-13	0,454098016252544	0,367	0,146	2,06447614458442e-08	AVN_CM	PCNX1	0,221	1,2724711421199
NEDD4L5	6,41671945250814e-13	0,647468822291341	0,449	0,206	2,18219795140897e-08	AVN_CM	NEDD4L	0,243	1,08710579056097
TMX41	6,55613942620877e-13	0,391036364492402	0,401	0,17	2,22961189606508e-08	AVN_CM	TMX4	0,231	1,19068664404054
SPRY2	6,61025180236467e-13	0,276443584388649	0,224	0,069	2,24801443294818e-08	AVN_CM	SPRY2	0,155	1,56536313661657
FNDC3A8	6,70036430049444e-13	0,478704223338559	0,381	0,157	2,27865989131215e-08	AVN_CM	FNDC3A	0,224	1,22682080783587
RSF15	6,88829267904753e-13	0,429698209369395	0,442	0,197	2,34257057429048e-08	AVN_CM	RSF1	0,245	1,12631055090115
MIR1-1HG-AS1	7,18160301180456e-13	0,368623617978607	0,177	0,048	2,44231955225449e-08	AVN_CM	MIR1-1HG-AS1	0,129	1,68718219668312
MAPK43	7,44318517523416e-13	0,440536842456673	0,265	0,089	2,53127841439363e-08	AVN_CM	MAPK4	0,176	1,47298976940163
LMTK23	7,62326646950302e-13	0,340003171580578	0,306	0,113	2,59252046094859e-08	AVN_CM	LMTK2	0,193	1,36054304552847
JAG15	7,68699678995483e-13	0,364720123728502	0,286	0,102	2,61419386832784e-08	AVN_CM	JAG1	0,184	1,40129013424934
HECTD46	7,91437894225976e-13	0,482814096183833	0,333	0,128	2,6915219906837e-08	AVN_CM	HECTD4	0,205	1,31290950142314
SLC25A211	7,92301785704835e-13	0,28677551146112	0,17	0,045	2,694459912825e-08	AVN_CM	SLC25A21	0,125	1,70865560130139
PLXNB25	7,97271792401815e-13	0,427220516987968	0,354	0,139	2,71136191160009e-08	AVN_CM	PLXNB2	0,215	1,28804871181113
SFMBT25	7,98849768617212e-13	0,309690537652492	0,299	0,107	2,71672829311341e-08	AVN_CM	SFMBT2	0,192	1,4003248483108
DDX6	8,27125740232306e-13	0,544725676446631	0,401	0,172	2,81288921738203e-08	AVN_CM	DDX6	0,229	1,17475399183754
ARFGEF18	8,4776600444922e-13	0,457615343062305	0,408	0,174	2,88308262793091e-08	AVN_CM	ARFGEF1	0,234	1,18335398653303
ABL12	8,65563931932374e-13	0,40258830056044	0,327	0,124	2,94360981971562e-08	AVN_CM	ABL1	0,203	1,32986084604546
USP9X5	8,84196719522142e-13	0,467213373247252	0,395	0,169	3,0069762037509e-08	AVN_CM	USP9X	0,226	1,17750820840777
TTC179	9,07525395676735e-13	0,470670128342795	0,401	0,169	3,08631236561744e-08	AVN_CM	TTC17	0,232	1,19871944278279
ZDBF2	9,74353271156919e-13	0,345940740834188	0,231	0,075	3,31358060455045e-08	AVN_CM	ZDBF2	0,156	1,50238953407156
GALNT182	9,98551704618826e-13	0,307504103857041	0,19	0,054	3,3958746370677e-08	AVN_CM	GALNT18	0,136	1,64230945385921
ZC3HAV11	1,00500687636469e-12	0,270152980365819	0,197	0,058	3,41782738514104e-08	AVN_CM	ZC3HAV1	0,139	1,60458648795276
IMMP2L9	1,03294362390178e-12	0,742394228536785	0,422	0,188	3,51283467616518e-08	AVN_CM	IMMP2L	0,234	1,12513236701658
ETNK14	1,03559529102001e-12	0,318677626940954	0,361	0,146	3,52185246570084e-08	AVN_CM	ETNK1	0,215	1,2493320551559
CYP20A1	1,05864024239865e-12	0,342980927882548	0,265	0,091	3,60022373634934e-08	AVN_CM	CYP20A1	0,174	1,44416402558271
AC112196.11	1,08049618247791e-12	0,369901888783616	0,116	0,024	3,67455141737089e-08	AVN_CM	AC112196.1	0,092	1,88669345321203
ADAM171	1,09788506749334e-12	0,281483551985245	0,299	0,108	3,73368753753134e-08	AVN_CM	ADAM17	0,191	1,38805706478773
FLNC7	1,10658235797323e-12	0,58225812501537	0,49	0,234	3,76326528299534e-08	AVN_CM	FLNC	0,256	1,0347412539265
FNIP19	1,1606736723526e-12	0,437079897226537	0,442	0,198	3,94721902493673e-08	AVN_CM	FNIP1	0,244	1,11936117319944
MALAT110	1,18910530271274e-12	0,44554311798458	0,966	0,793	4,04390931346548e-08	AVN_CM	MALAT1	0,173	0,281448996027398
AL139260.1	1,1976255812e-12	0,354151317342794	0,156	0,04	4,07288507654496e-08	AVN_CM	AL139260.1	0,116	1,7291492512897
ATP11A6	1,20834566343456e-12	0,492998630573284	0,449	0,201	4,10934193220823e-08	AVN_CM	ATP11A	0,248	1,12087812435148
TJP17	1,21523824097351e-12	0,669302996161607	0,524	0,283	4,13278220990273e-08	AVN_CM	TJP1	0,241	0,865714672750338
ABCC55	1,21531457475398e-12	0,529810700926793	0,367	0,15	4,13304180582335e-08	AVN_CM	ABCC5	0,217	1,23596860482118
BAZ2B7	1,22844657872491e-12	0,379246236964324	0,408	0,175	4,17770112492768e-08	AVN_CM	BAZ2B	0,233	1,1755387607762
PXN4	1,24210785940517e-12	0,453995990615494	0,361	0,143	4,22416040826511e-08	AVN_CM	PXN	0,218	1,27732812670624
SETX3	1,27860159502756e-12	0,375193815236422	0,367	0,151	4,34826830436972e-08	AVN_CM	SETX	0,216	1,22698547513103
SOS18	1,27950003468639e-12	0,450459193236792	0,429	0,186	4,35132371796148e-08	AVN_CM	SOS1	0,243	1,16295588646225
EIF52	1,31064313800173e-12	0,594018667159496	0,442	0,211	4,45723518371628e-08	AVN_CM	EIF5	0,231	1,03193952485548
PPP1R9A7	1,33449734827209e-12	0,598161446315945	0,408	0,176	4,53835858200374e-08	AVN_CM	PPP1R9A	0,232	1,1677656428919
COL23A14	1,36542430748951e-12	0,322663298591726	0,184	0,052	4,64353498491031e-08	AVN_CM	COL23A1	0,132	1,64411898601486
MYOCD-AS15	1,3745788706683e-12	0,577499585029256	0,224	0,071	4,67466782336875e-08	AVN_CM	MYOCD-AS1	0,153	1,52933937119697
DIP2C8	1,37724243754741e-12	0,28249153350333	0,381	0,155	4,68372608161124e-08	AVN_CM	DIP2C	0,226	1,2441923153402
HNRNPLL1	1,37893450361042e-12	0,364229466876091	0,333	0,13	4,68948045987831e-08	AVN_CM	HNRNPLL	0,203	1,29216601588832
DKK34	1,42234933600595e-12	0,522831904621319	0,626	0,334	4,83712562188903e-08	AVN_CM	DKK3	0,292	0,886423750379641
FAM168A7	1,44089772092378e-12	0,478717154000578	0,32	0,122	4,9002049693176e-08	AVN_CM	FAM168A	0,198	1,32126605508643
KCNQ57	1,4755381379412e-12	0,517406057040579	0,565	0,272	5,01801009951044e-08	AVN_CM	KCNQ5	0,293	1,02760353996453
HECA	1,50384505964503e-12	0,311602088072173	0,286	0,102	5,11427627884081e-08	AVN_CM	HECA	0,184	1,40129013424934
ANKRD36C5	1,54478273816044e-12	0,44146593694115	0,272	0,096	5,25349713593604e-08	AVN_CM	ANKRD36C	0,176	1,41077344065987
REEP13	1,62079707505136e-12	0,572148293899293	0,299	0,109	5,51200669283466e-08	AVN_CM	REEP1	0,19	1,37589271992417
TMEM176A	1,62844783731887e-12	0,269776605895825	0,259	0,087	5,53802540515401e-08	AVN_CM	TMEM176A	0,172	1,47058959772163
CLOCK5	1,6543426975054e-12	0,260218598997768	0,354	0,14	5,62608864567637e-08	AVN_CM	CLOCK	0,214	1,27840505758844
LSS	1,75355130779372e-12	0,258081359464402	0,245	0,081	5,96347728754487e-08	AVN_CM	LSS	0,164	1,48552965606039
RIC12	1,76698426893026e-12	0,379482554449006	0,252	0,085	6,00916010177801e-08	AVN_CM	RIC1	0,167	1,46259034397676
CNOT10	1,79220339524622e-12	0,304249397531211	0,272	0,096	6,09492530655335e-08	AVN_CM	CNOT10	0,176	1,41077344065987
HIVEP32	1,81486835519107e-12	0,312586866657403	0,211	0,063	6,1720043023338e-08	AVN_CM	HIVEP3	0,148	1,59674236971279
RB1CC15	1,84355869647008e-12	0,542618503168486	0,408	0,18	6,26957441495544e-08	AVN_CM	RB1CC1	0,228	1,13708533106884
TBC1D23	1,8828455068913e-12	0,254704751270819	0,286	0,102	6,40318099983593e-08	AVN_CM	TBC1D23	0,184	1,40129013424934
SLC41A1	1,99225504721395e-12	0,388118888435677	0,286	0,104	6,77526096456521e-08	AVN_CM	SLC41A1	0,182	1,37577784862929
FAT17	2,02786295117357e-12	0,494102055238539	0,367	0,15	6,89635632435109e-08	AVN_CM	FAT1	0,217	1,23596860482118
STK17B2	2,06636582671903e-12	0,330684847542665	0,252	0,085	7,02729690350608e-08	AVN_CM	STK17B	0,167	1,46259034397676
TRDN8	2,08604723642155e-12	0,612307774864153	0,633	0,336	7,09422944162241e-08	AVN_CM	TRDN	0,297	0,893852203443041
NDST1	2,09230214263735e-12	0,258176581605272	0,211	0,064	7,11550112668109e-08	AVN_CM	NDST1	0,147	1,57714050238759
ADCY96	2,10604925394645e-12	0,344766914978183	0,34	0,133	7,16225230282108e-08	AVN_CM	ADCY9	0,207	1,29073736860259
RYK4	2,12424230878152e-12	0,499925874058763	0,429	0,189	7,22412324370419e-08	AVN_CM	RYK	0,24	1,14105231290592
AFAP12	2,16299829113635e-12	0,304912549338088	0,32	0,122	7,3559245884965e-08	AVN_CM	AFAP1	0,198	1,32126605508643
CDRT4	2,17241912718608e-12	0,318171731386679	0,184	0,053	7,38796296773442e-08	AVN_CM	CDRT4	0,131	1,62107262114012
EXT17	2,20702746387892e-12	0,45630975686195	0,571	0,279	7,50565899915943e-08	AVN_CM	EXT1	0,292	1,00721531292375
PDE8A7	2,28192412640402e-12	0,360900699829156	0,34	0,135	7,76036756907479e-08	AVN_CM	PDE8A	0,205	1,27071366162765
NUTM2B-AS1	2,30309450903175e-12	0,598187447790485	0,333	0,131	7,83236380631519e-08	AVN_CM	NUTM2B-AS1	0,202	1,28190505743945
XIAP	2,30771789132155e-12	0,411319371541095	0,245	0,082	7,84808700480634e-08	AVN_CM	XIAP	0,163	1,4697797274538
MED136	2,31296852015025e-12	0,345399610919137	0,361	0,151	7,86594334332696e-08	AVN_CM	MED13	0,21	1,20384638816702
ACACA6	2,52417781317014e-12	0,452733687839716	0,299	0,112	8,58422390702902e-08	AVN_CM	ACACA	0,187	1,34000323342895
AC097376.3	2,58189105175271e-12	0,43333852142298	0,211	0,065	8,78049508880062e-08	AVN_CM	AC097376.3	0,146	1,55780139904286
PUM17	2,65500228198712e-12	0,51516884531805	0,476	0,226	9,02913176058181e-08	AVN_CM	PUM1	0,25	1,04185191819857
CACUL13	2,74440253842086e-12	0,46989518805184	0,374	0,155	9,33316415266168e-08	AVN_CM	CACUL1	0,219	1,2181368110437
BTBD72	2,74634660741104e-12	0,349085214698122	0,354	0,145	9,33977554248347e-08	AVN_CM	BTBD7	0,209	1,23113066115116
DENND5A6	2,76053647763563e-12	0,563154734691919	0,497	0,251	9,38803245314326e-08	AVN_CM	DENND5A	0,246	0,957665109227415
SMG15	2,79480274166624e-12	0,291533062876828	0,34	0,136	9,50456516385853e-08	AVN_CM	SMG1	0,204	1,26080507163234
DAG14	2,83134893886776e-12	0,27069852797946	0,34	0,134	9,62885147130149e-08	AVN_CM	DAG1	0,206	1,28069077582411
GOLGB13	2,88971800459711e-12	0,517792955934794	0,367	0,157	9,82735299003384e-08	AVN_CM	GOLGB1	0,21	1,17423056057634
AGO34	2,94575288223442e-12	0,309233218973309	0,306	0,116	1,00179164019028e-07	AVN_CM	AGO3	0,19	1,32580581331796
KIZ	2,96387796898747e-12	0,280088065512637	0,211	0,065	1,00795561969326e-07	AVN_CM	KIZ	0,146	1,55780139904286
MAPK87	3,02742781374973e-12	0,608826304907945	0,415	0,189	1,02956765090001e-07	AVN_CM	MAPK8	0,226	1,09430514671645
ADGRA35	3,07110387690736e-12	0,292342915282414	0,333	0,131	1,04442100645866e-07	AVN_CM	ADGRA3	0,202	1,28190505743945
LINC010041	3,22858793681482e-12	0,269179905681526	0,204	0,063	1,09797818555198e-07	AVN_CM	LINC01004	0,141	1,55032835577348
SHB3	3,23476532483623e-12	0,506147898568488	0,347	0,143	1,1000789916703e-07	AVN_CM	SHB	0,204	1,22184841354679
PXYLP11	3,24957598676367e-12	0,274532713372112	0,197	0,059	1,10511580157859e-07	AVN_CM	PXYLP1	0,138	1,58355588525275
HERPUD12	3,25874618744614e-12	0,537782013987196	0,333	0,138	1,10823440342668e-07	AVN_CM	HERPUD1	0,195	1,21205189289673
ADCY56	3,4207295832215e-12	0,304904315304398	0,517	0,235	1,16332171666197e-07	AVN_CM	ADCY5	0,282	1,10470302695685
ODR41	3,48479091976409e-12	0,315925209766803	0,245	0,083	1,18510769599337e-07	AVN_CM	ODR4	0,162	1,45419988593796
POLG2	3,51217534325216e-12	0,351619777265253	0,218	0,069	1,19442059073319e-07	AVN_CM	POLG2	0,149	1,52790481255941
ARHGAP217	3,56960992976051e-12	0,429923818970866	0,354	0,142	1,21395294491295e-07	AVN_CM	ARHGAP21	0,212	1,25930900914513
ACACB6	3,63186894695418e-12	0,349432145884685	0,354	0,142	1,23512599148018e-07	AVN_CM	ACACB	0,212	1,25930900914513
ZNF8277	3,75918486093565e-12	0,288713538414406	0,388	0,161	1,27842358750699e-07	AVN_CM	ZNF827	0,227	1,21828625512667
VPS13C3	3,80275276406435e-12	0,382571003796516	0,34	0,134	1,293240160003e-07	AVN_CM	VPS13C	0,206	1,28069077582411
NRDC1	3,8510412740885e-12	0,501551280986831	0,449	0,204	1,30966211649202e-07	AVN_CM	NRDC	0,245	1,10052000404145
MTHFD1L2	3,9115442962488e-12	0,378974443198534	0,347	0,139	1,33023798426829e-07	AVN_CM	MTHFD1L	0,208	1,26004218340858
MEF2C-AS11	3,98287896637221e-12	0,313415392928338	0,197	0,059	1,35449747888386e-07	AVN_CM	MEF2C-AS1	0,138	1,58355588525275
PCDH11X	3,99012712407748e-12	0,370929688556088	0,061	0,008	1,35696243235627e-07	AVN_CM	PCDH11X	0,053	1,97379984863826
ZNF7111	4,12300406895068e-12	0,309136534492903	0,313	0,122	1,40215122376875e-07	AVN_CM	ZNF711	0,191	1,29034376277234
TMEM1356	4,14839094363749e-12	0,514341968385314	0,306	0,118	1,41078479211224e-07	AVN_CM	TMEM135	0,188	1,3031037937316
STRBP7	4,15282632823811e-12	0,496831311862975	0,395	0,17	1,41229317770722e-07	AVN_CM	STRBP	0,225	1,16947540966552
RBBP64	4,24281474295327e-12	0,429162729112861	0,361	0,154	1,44289643778355e-07	AVN_CM	RBBP6	0,207	1,17722780872876
LAMB23	4,25534936261915e-12	0,346471224081697	0,422	0,184	1,44715921123952e-07	AVN_CM	LAMB2	0,238	1,15456097759663
ARHGAP54	4,28661788256195e-12	0,630849821963926	0,463	0,228	1,45779300950167e-07	AVN_CM	ARHGAP5	0,235	0,990574500102069
MAP1B3	4,39099520231476e-12	0,644052118996214	0,49	0,242	1,4932896484032e-07	AVN_CM	MAP1B	0,248	0,988217620295767
VCL8	4,56067095611505e-12	0,585824918554567	0,483	0,241	1,5509929787556e-07	AVN_CM	VCL	0,242	0,973615376021784
GMDS-DT7	4,57325372672088e-12	0,411272232909296	0,354	0,145	1,55527212738324e-07	AVN_CM	GMDS-DT	0,209	1,23113066115116
ACSL36	4,78731754422974e-12	0,37561301129934	0,361	0,153	1,62807095044165e-07	AVN_CM	ACSL3	0,208	1,18604621108357
ACAP27	4,83701858633533e-12	0,267146439649646	0,354	0,145	1,64497328084092e-07	AVN_CM	ACAP2	0,209	1,23113066115116
RAB11FIP11	4,96436933610991e-12	0,282923159688274	0,224	0,073	1,68828272382426e-07	AVN_CM	RAB11FIP1	0,151	1,49419324110009
NAMPT2	4,96845487455116e-12	0,557370563651682	0,415	0,193	1,68967213373736e-07	AVN_CM	NAMPT	0,222	1,06560827229124
MIPOL11	5,17669258182666e-12	0,266301296186097	0,184	0,053	1,76048961322761e-07	AVN_CM	MIPOL1	0,131	1,62107262114012
LUZP14	5,20517600631615e-12	0,385496419139008	0,32	0,126	1,770176256228e-07	AVN_CM	LUZP1	0,194	1,27822977904577
TMEM200C	5,45990384437015e-12	0,278682087827503	0,109	0,023	1,8568040993934e-07	AVN_CM	TMEM200C	0,086	1,84723850112685
RELN3	5,53842141410513e-12	0,277553230447247	0,34	0,129	1,88350635450887e-07	AVN_CM	RELN	0,211	1,33163832794765
APTR	5,54657663599367e-12	0,286882678357125	0,218	0,07	1,88627978236873e-07	AVN_CM	APTR	0,148	1,50978049462191
CUX18	5,58302242033904e-12	0,657119736564662	0,537	0,294	1,8986742647089e-07	AVN_CM	CUX1	0,243	0,847256610912033
B3GALNT23	5,58678900458182e-12	0,43801501270851	0,293	0,111	1,89995520467819e-07	AVN_CM	B3GALNT2	0,182	1,32358776142009
CAMSAP26	5,64397276105726e-12	0,324718520376205	0,347	0,142	1,91940225658035e-07	AVN_CM	CAMSAP2	0,205	1,23130248074258
FOXO35	5,71978440401657e-12	0,471729142434847	0,34	0,141	1,94518428011795e-07	AVN_CM	FOXO3	0,199	1,21225791933012
GADD45G2	5,9131025391908e-12	0,380803243433429	0,32	0,124	2,01092791152801e-07	AVN_CM	GADD45G	0,196	1,29958744895475
ZZEF11	5,92445889397479e-12	0,362299367230815	0,204	0,063	2,01478998066295e-07	AVN_CM	ZZEF1	0,141	1,55032835577348
CERS610	5,98573919051397e-12	0,420057752804573	0,537	0,257	2,03563018390999e-07	AVN_CM	CERS6	0,28	1,03442178748943
SLC35F5	6,24215777824733e-12	0,372985018646169	0,313	0,122	2,12283301722635e-07	AVN_CM	SLC35F5	0,191	1,29034376277234
BMP2K6	6,35607331978859e-12	0,459988176536735	0,367	0,154	2,1615734145937e-07	AVN_CM	BMP2K	0,213	1,20036689569276
MYH106	6,50265859159886e-12	0,486897300317769	0,442	0,207	2,21142413383094e-07	AVN_CM	MYH10	0,235	1,05827870262019
SKI	6,79812605717326e-12	0,326109952043594	0,272	0,101	2,31190670952348e-07	AVN_CM	SKI	0,171	1,34433989830991
MDM47	6,84733574125504e-12	0,370341441926471	0,388	0,165	2,32864193888602e-07	AVN_CM	MDM4	0,223	1,1849471257457
UBE2O4	6,92541182201685e-12	0,31845347667795	0,347	0,138	2,35519405243149e-07	AVN_CM	UBE2O	0,209	1,2697507344093
MPHOSPH91	7,25809923057061e-12	0,553951978514568	0,327	0,13	2,46833438633245e-07	AVN_CM	MPHOSPH9	0,197	1,26671359291279
FBXL3	7,26588276608781e-12	0,298029187502783	0,238	0,08	2,47098141109114e-07	AVN_CM	FBXL3	0,158	1,46131242397613
AL356094.2	7,44914283289091e-12	0,27183754677881	0,116	0,025	2,53330449460954e-07	AVN_CM	AL356094.2	0,091	1,84499537942098
WDPCP7	7,58633182544677e-12	0,351441694025166	0,401	0,174	2,57995972719794e-07	AVN_CM	WDPCP	0,227	1,15899537440118
ADAM195	7,59199301357842e-12	0,415530661323241	0,374	0,159	2,58188498405775e-07	AVN_CM	ADAM19	0,215	1,18360048033521
ZSWIM8	7,86072790457739e-12	0,500931988441409	0,177	0,051	2,67327634578868e-07	AVN_CM	ZSWIM8	0,126	1,6145492117731
TMEM1653	7,88924276589131e-12	0,434812748647217	0,361	0,155	2,68297367982432e-07	AVN_CM	TMEM165	0,206	1,16846298111667
FER9	8,07851504585976e-12	0,52164300573531	0,483	0,233	2,74734139679599e-07	AVN_CM	FER	0,25	1,02032732028104
LMBR14	8,21492899925091e-12	0,516039462598383	0,361	0,154	2,79373305406525e-07	AVN_CM	LMBR1	0,207	1,17722780872876
RCOR12	8,27737206159074e-12	0,306331660540188	0,313	0,127	2,81496869070578e-07	AVN_CM	RCOR1	0,186	1,23674606055456
ATF7IP22	8,37142580296651e-12	0,457205014888458	0,381	0,165	2,84695448707285e-07	AVN_CM	ATF7IP2	0,216	1,15935385590464
ARMCX4	8,43722143978127e-12	0,333429507648903	0,252	0,087	2,86933026724082e-07	AVN_CM	ARMCX4	0,165	1,43256470503851
MYPN3	8,52204171188975e-12	0,502217250476106	0,272	0,1	2,89817594537946e-07	AVN_CM	MYPN	0,172	1,3573841270011
SLC16A32	8,53121610740114e-12	0,304721804341867	0,374	0,155	2,90129597380498e-07	AVN_CM	SLC16A3	0,219	1,2181368110437
SCYL21	8,58431455062837e-12	0,341898044182338	0,32	0,127	2,9193536923777e-07	AVN_CM	SCYL2	0,193	1,26766835286865
SLC16A102	8,71403665637047e-12	0,325687371127623	0,245	0,086	2,96346958609847e-07	AVN_CM	SLC16A10	0,159	1,40844511135611
C1orf212	8,73981654331253e-12	0,467079186981801	0,429	0,196	2,97223681004972e-07	AVN_CM	C1orf21	0,233	1,09120127767849
SEC16A	8,90534087238833e-12	0,301873029005553	0,204	0,064	3,02852832388182e-07	AVN_CM	SEC16A	0,14	1,53072648844828
AC006460.23	8,9163621477755e-12	0,260883326305812	0,184	0,053	3,03227643921549e-07	AVN_CM	AC006460.2	0,131	1,62107262114012
CCN23	9,21090834397433e-12	0,626163756443425	0,374	0,162	3,13244570961879e-07	AVN_CM	CCN2	0,212	1,15823019292699
BICC17	9,47040079253867e-12	0,558429837748621	0,333	0,136	3,22069390152655e-07	AVN_CM	BICC1	0,197	1,2316672206841
LPP7	9,55559492503389e-12	0,67395151790437	0,646	0,366	3,24966672210552e-07	AVN_CM	LPP	0,28	0,80279776115703
CNOT6L1	9,59821119000858e-12	0,25262006240617	0,272	0,097	3,26415966149812e-07	AVN_CM	CNOT6L	0,175	1,3972397450664
UNC5B-AS12	9,62580947910369e-12	0,296402878960419	0,177	0,05	3,27354528765358e-07	AVN_CM	UNC5B-AS1	0,127	1,63835620403975
KIF13A10	9,65319194887201e-12	0,445553163561959	0,599	0,306	3,28285751797239e-07	AVN_CM	KIF13A	0,293	0,946295851530145
TIPARP4	9,72953329745308e-12	0,606267832396388	0,408	0,19	3,30881968379784e-07	AVN_CM	TIPARP	0,218	1,06312307890789
ALPK35	9,78545539685028e-12	0,334666609791069	0,456	0,208	3,32783767136084e-07	AVN_CM	ALPK3	0,248	1,09564618777397
GPSM11	9,93947268230639e-12	0,260719358585011	0,272	0,098	3,38021586979876e-07	AVN_CM	GPSM1	0,174	1,38383182795139
TSPOAP1	1,00299915581586e-11	0,371381607108032	0,15	0,039	3,41099952909859e-07	AVN_CM	TSPOAP1	0,111	1,70515780112555
PHLPP2	1,0556806971396e-11	0,308201564627981	0,156	0,042	3,59015891483235e-07	AVN_CM	PHLPP2	0,114	1,67267759877472
FAM189A13	1,06412840145861e-11	0,296472733791251	0,184	0,053	3,61888786768045e-07	AVN_CM	FAM189A1	0,131	1,62107262114012
FOXK21	1,08287475792862e-11	0,453694942598412	0,34	0,145	3,68264047676366e-07	AVN_CM	FOXK2	0,195	1,1745631421843
GEM3	1,08944284680715e-11	0,431527660404886	0,313	0,124	3,70497723342177e-07	AVN_CM	GEM	0,189	1,26866515664065
MYO9A9	1,09104122371253e-11	0,368491319742627	0,422	0,187	3,71041299360156e-07	AVN_CM	MYO9A	0,235	1,13243343354048
ALDH1A21	1,09308259321193e-11	0,287997704434357	0,15	0,039	3,71735528299514e-07	AVN_CM	ALDH1A2	0,111	1,70515780112555
TRPC32	1,11395930275186e-11	0,567780582919022	0,19	0,058	3,78835279679851e-07	AVN_CM	TRPC3	0,132	1,55498034779264
TRIM554	1,126688479144e-11	0,735617581443502	0,599	0,365	3,83164217987291e-07	AVN_CM	TRIM55	0,234	0,699402348907589
ADNP8	1,14036467580853e-11	0,461676579810216	0,469	0,222	3,87815218948964e-07	AVN_CM	ADNP	0,247	1,04557705385585
USP40	1,1795301274571e-11	0,285929237680318	0,211	0,067	4,01134605745611e-07	AVN_CM	USP40	0,144	1,51988394999116
ABI12	1,23078199658867e-11	0,318444265715141	0,34	0,137	4,18564341399873e-07	AVN_CM	ABI1	0,203	1,25096407098785
PKD1L22	1,25000230587707e-11	0,276244812773415	0,122	0,028	4,25100784182672e-07	AVN_CM	PKD1L2	0,094	1,79374034727152
DPF2	1,27606896362802e-11	0,319520107220359	0,293	0,109	4,33965533150617e-07	AVN_CM	DPF2	0,184	1,34761301117661
SORCS23	1,27646501624523e-11	0,267507028190817	0,238	0,08	4,34100222724678e-07	AVN_CM	SORCS2	0,158	1,46131242397613
AMBRA11	1,35292021700847e-11	0,428431685127862	0,313	0,122	4,60101107400242e-07	AVN_CM	AMBRA1	0,191	1,29034376277234
ACTN47	1,41219735992413e-11	0,353296237395552	0,449	0,206	4,80260078162999e-07	AVN_CM	ACTN4	0,243	1,08710579056097
ST3GAL66	1,43955837822251e-11	0,323962606514434	0,388	0,166	4,89565013265912e-07	AVN_CM	ST3GAL6	0,222	1,17673134760779
RHOB4	1,46826843353136e-11	0,381616893943979	0,388	0,169	4,99328728875343e-07	AVN_CM	RHOB	0,219	1,15236105806579
COLQ5	1,51550156693203e-11	0,34688295338168	0,245	0,086	5,15391772882244e-07	AVN_CM	COLQ	0,159	1,40844511135611
CLK12	1,52298476210337e-11	0,377901941612286	0,469	0,225	5,17936657896114e-07	AVN_CM	CLK1	0,244	1,02704911766547
DNAJC112	1,52346780313693e-11	0,444516128089012	0,429	0,196	5,18100930490807e-07	AVN_CM	DNAJC1	0,233	1,09120127767849
RAI145	1,57024303062353e-11	0,451748001482431	0,327	0,133	5,3400824985445e-07	AVN_CM	RAI14	0,194	1,23614709467881
ZFPM211	1,60673595196828e-11	0,543289382290015	0,571	0,292	5,46418762545372e-07	AVN_CM	ZFPM2	0,279	0,943757954584266
KMT2E7	1,61428624480098e-11	0,523172290326812	0,51	0,258	5,48986466131918e-07	AVN_CM	KMT2E	0,252	0,956015184982324
AL049779.4	1,63818482618323e-11	0,285357755244529	0,088	0,017	5,57113895688392e-07	AVN_CM	AL049779.4	0,071	1,85592136699516
TBC1D22B	1,64254210984252e-11	0,430940722759181	0,211	0,068	5,58595720715244e-07	AVN_CM	TBC1D22B	0,143	1,50129250377141
TRMT111	1,71174241787843e-11	0,25268059085623	0,259	0,092	5,82129361472095e-07	AVN_CM	TRMT11	0,167	1,3981506672167
DUSP13	1,82444233508614e-11	0,398471128315689	0,449	0,21	6,20456349316093e-07	AVN_CM	DUSP1	0,239	1,06064584008151
SPEG3	1,83008443107595e-11	0,594911457148055	0,483	0,236	6,2237511332031e-07	AVN_CM	SPEG	0,247	1,0026326289255
DICER11	1,86776129753462e-11	0,348056950662945	0,265	0,096	6,35188262065574e-07	AVN_CM	DICER1	0,169	1,37452304583492
PICALM9	1,91200797264718e-11	0,539957108566339	0,483	0,24	6,50235671337855e-07	AVN_CM	PICALM	0,243	0,979372323907548
ACVR2A2	1,92803112326334e-11	0,276960012168921	0,231	0,078	6,55684824399396e-07	AVN_CM	ACVR2A	0,153	1,45240722994654
ID24	1,93442378204898e-11	0,545522286665673	0,483	0,237	6,57858839799218e-07	AVN_CM	ID2	0,246	0,996782300018538
PIK3C2A3	1,93540355505965e-11	0,398880753490764	0,333	0,139	6,58192041004687e-07	AVN_CM	PIK3C2A	0,194	1,20234334189602
DIP2B8	1,9736245263386e-11	0,486109912239102	0,347	0,144	6,71190228917233e-07	AVN_CM	DIP2B	0,203	1,2124558962991
DNAJC27	2,09414756228577e-11	0,275212016237889	0,184	0,055	7,12177702982145e-07	AVN_CM	DNAJC27	0,129	1,57605579245662
TM9SF4	2,10889557381053e-11	0,314140360367576	0,252	0,089	7,17193206741485e-07	AVN_CM	TM9SF4	0,163	1,40315124615218
MINDY22	2,11593688174555e-11	0,29314906571147	0,32	0,127	7,19587814744026e-07	AVN_CM	MINDY2	0,193	1,26766835286865
HUWE15	2,12848565558842e-11	0,45902843601006	0,367	0,159	7,2385540175251e-07	AVN_CM	HUWE1	0,208	1,15706573737219
TNRC6C7	2,1302068184458e-11	0,376455324882565	0,347	0,145	7,24440734817049e-07	AVN_CM	TNRC6C	0,202	1,20312413274862
POR	2,15653632395427e-11	0,281162474721327	0,19	0,058	7,33394873050369e-07	AVN_CM	POR	0,132	1,55498034779264
FAM13B7	2,19736519923323e-11	0,269123385581503	0,34	0,143	7,47279956955238e-07	AVN_CM	FAM13B	0,197	1,19328742298247
DYRK1A8	2,25833287698137e-11	0,696124665976724	0,422	0,2	7,68013844803824e-07	AVN_CM	DYRK1A	0,222	1,04028550538645
APP8	2,30491592703138e-11	0,54490460453925	0,544	0,278	7,83855808464832e-07	AVN_CM	APP	0,266	0,94357427832158
RSRC11	2,34201979420667e-11	0,482332728697829	0,333	0,136	7,96474091613804e-07	AVN_CM	RSRC1	0,197	1,2316672206841
ATP9B3	2,34993292996391e-11	0,358357939777235	0,299	0,116	7,99165190822127e-07	AVN_CM	ATP9B	0,183	1,29349853667457
ARMH43	2,38346889651351e-11	0,33432293210589	0,265	0,098	8,10570102326315e-07	AVN_CM	ARMH4	0,167	1,34758143312644
SLC44A3-AS1	2,41242174458468e-11	0,349944549312637	0,15	0,04	8,2041638689836e-07	AVN_CM	SLC44A3-AS1	0,11	1,67607081463989
PDS5B6	2,41965939657378e-11	0,286693172426193	0,395	0,17	8,2287776758681e-07	AVN_CM	PDS5B	0,225	1,16947540966552
ANKS1A5	2,43236411116424e-11	0,290645513122627	0,306	0,121	8,27198386924735e-07	AVN_CM	ANKS1A	0,185	1,26970684417021
MSI28	2,43427611448402e-11	0,426184520709773	0,469	0,226	8,27848621013727e-07	AVN_CM	MSI2	0,243	1,02092564134345
ZEB26	2,45424345073883e-11	0,450193495114452	0,395	0,177	8,34639112727262e-07	AVN_CM	ZEB2	0,218	1,11446433505545
RPRD1A	2,52102505549346e-11	0,337704823927285	0,347	0,141	8,57350200872217e-07	AVN_CM	RPRD1A	0,206	1,24081890989444
COBLL13	2,54509324111029e-11	0,546873254274549	0,259	0,096	8,65535309436788e-07	AVN_CM	COBLL1	0,163	1,34270941526859
TTBK26	2,61062547893009e-11	0,27564706065181	0,34	0,14	8,87821512874544e-07	AVN_CM	TTBK2	0,2	1,22183753862157
HNRNPL	2,65198261730862e-11	0,297405837392387	0,279	0,106	9,01886248494316e-07	AVN_CM	HNRNPL	0,173	1,31619312552975
PCGF31	2,6862378173911e-11	0,409768765978064	0,259	0,093	9,13535756938365e-07	AVN_CM	PCGF3	0,166	1,38408933916291
SMURF26	2,74105565708689e-11	0,321710468562354	0,327	0,134	9,32178207862109e-07	AVN_CM	SMURF2	0,193	1,22610050190034
ATRN3	2,77733152552882e-11	0,285482049283345	0,252	0,09	9,44514905201842e-07	AVN_CM	ATRN	0,162	1,3886663814045
DNAJC65	2,7897590836303e-11	0,4841474784469	0,388	0,174	9,48741269160991e-07	AVN_CM	DNAJC6	0,214	1,11263698968418
ZNF6183	2,80019041432576e-11	0,273601421577891	0,272	0,102	9,52288756103904e-07	AVN_CM	ZNF618	0,17	1,33141255390162
ZFAND39	2,8403626743324e-11	0,56283175520784	0,524	0,273	9,65950538286963e-07	AVN_CM	ZFAND3	0,251	0,915795715910832
UHRF1BP1L	2,85402116728442e-11	0,399819142291235	0,238	0,083	9,70595518570084e-07	AVN_CM	UHRF1BP1L	0,155	1,41405888340319
SEMA5A7	2,85838254930361e-11	0,512525041258087	0,524	0,258	9,72078737367172e-07	AVN_CM	SEMA5A	0,266	0,994335957834124
NCOR14	2,86251990632108e-11	0,476964285618324	0,476	0,233	9,73485769741672e-07	AVN_CM	NCOR1	0,243	0,999700244125978
FAM151B	2,91375659672927e-11	0,268184442224731	0,082	0,015	9,9091034341569e-07	AVN_CM	FAM151B	0,067	1,87547155741512
YTHDC13	2,93624308180583e-11	0,401023415840764	0,408	0,184	9,98557547260528e-07	AVN_CM	YTHDC1	0,224	1,10704390297911
CYTH36	2,94344866664438e-11	0,471001802635876	0,313	0,126	1,00100802255242e-06	AVN_CM	CYTH3	0,187	1,24730748673167
ADNP21	2,97889538822501e-11	0,441102837297325	0,224	0,077	1,01306274362756e-06	AVN_CM	ADNP2	0,147	1,42636980460365
BRAF7	3,06460442535705e-11	0,460926713822515	0,388	0,172	1,04221067297543e-06	AVN_CM	BRAF	0,216	1,12839560712053
WLS6	3,08736881512913e-11	0,379487821435922	0,415	0,196	1,04995238664911e-06	AVN_CM	WLS	0,219	1,04445411148902
SCLT13	3,25250540991932e-11	0,523925894413047	0,32	0,132	1,10611203980536e-06	AVN_CM	SCLT1	0,188	1,21599074340774
CRIM15	3,31242856253601e-11	0,25868541691045	0,272	0,1	1,12649070554725e-06	AVN_CM	CRIM1	0,172	1,3573841270011
SETD59	3,5192330058412e-11	0,468111953629275	0,422	0,2	1,19682076062647e-06	AVN_CM	SETD5	0,222	1,04028550538645
TUT49	3,53309351679755e-11	0,307675359707834	0,476	0,225	1,20153444319251e-06	AVN_CM	TUT4	0,251	1,0479753945206
GCC21	3,58247363013457e-11	0,37236042264055	0,265	0,099	1,21832763213617e-06	AVN_CM	GCC2	0,166	1,33429697809947
MTHFR3	3,75896221266607e-11	0,491559372320285	0,327	0,133	1,27834786928348e-06	AVN_CM	MTHFR	0,194	1,23614709467881
MAP2K45	3,76751787675696e-11	0,331960027533135	0,327	0,136	1,28125747952751e-06	AVN_CM	MAP2K4	0,191	1,20621479770857
INKA21	3,90241015547638e-11	0,304171320290538	0,231	0,078	1,32713164567441e-06	AVN_CM	INKA2	0,153	1,45240722994654
DPY19L11	3,92000339170269e-11	0,350584519488589	0,238	0,084	1,33311475345025e-06	AVN_CM	DPY19L1	0,154	1,39864549457293
RFX3-AS1	3,92791845818108e-11	0,298106134562369	0,156	0,043	1,33580650925822e-06	AVN_CM	RFX3-AS1	0,113	1,64524963699206
PALM2AKAP211	3,97651448844128e-11	0,62643112403982	0,626	0,374	1,35233304722911e-06	AVN_CM	PALM2AKAP2	0,252	0,727770119616588
SOX68	4,06142728490623e-11	0,53079127346469	0,422	0,193	1,38121019105091e-06	AVN_CM	SOX6	0,229	1,08917118870754
GTF2IRD15	4,31317108114464e-11	0,570031995611863	0,313	0,129	1,46682322127567e-06	AVN_CM	GTF2IRD1	0,184	1,21585236461907
GABRB33	4,43637747158888e-11	0,439569114742356	0,218	0,072	1,50872325053795e-06	AVN_CM	GABRB3	0,146	1,47420095844108
CLIP12	4,53703129093052e-11	0,411409998472274	0,259	0,095	1,54295360141965e-06	AVN_CM	CLIP1	0,164	1,35637127153878
SUN11	4,57598345845639e-11	0,473906034248669	0,469	0,231	1,55620045455185e-06	AVN_CM	SUN1	0,238	0,990692159970845
PMM2	4,69507807742687e-11	0,262868940787278	0,177	0,053	1,59670215257133e-06	AVN_CM	PMM2	0,124	1,56808234255691
CTTNBP2NL1	4,82322368684112e-11	0,3320769388575	0,204	0,067	1,64028191142093e-06	AVN_CM	CTTNBP2NL	0,137	1,47346993605185
TRIM52	4,86668823684727e-11	0,301221165653684	0,129	0,032	1,65506333558702e-06	AVN_CM	TRIM52	0,097	1,72420614382138
KLF129	4,97188509653785e-11	0,376456673815056	0,429	0,194	1,69083868363059e-06	AVN_CM	KLF12	0,235	1,10526953089891
SNHG1410	4,99059526522417e-11	0,458698601155758	0,585	0,304	1,69720163779744e-06	AVN_CM	SNHG14	0,281	0,921905984092967
UBN1	5,03139813595293e-11	0,460930628118399	0,224	0,078	1,71107787807487e-06	AVN_CM	UBN1	0,146	1,4099006941888
RUFY1	5,10804507002647e-11	0,320549249329566	0,238	0,084	1,7371439674146e-06	AVN_CM	RUFY1	0,154	1,39864549457293
DAB2IP3	5,1301794460354e-11	0,392299133200757	0,299	0,119	1,74467142600772e-06	AVN_CM	DAB2IP	0,18	1,25957808023983
METTL155	5,21091890547323e-11	0,436264193508752	0,367	0,159	1,77212930137334e-06	AVN_CM	METTL15	0,208	1,15706573737219
PHKB2	5,22451628444898e-11	0,464272278494926	0,388	0,171	1,77675349801541e-06	AVN_CM	PHKB	0,217	1,13633993895878
ADAM1011	5,22581501854712e-11	0,344061608830296	0,374	0,162	1,77719517150751e-06	AVN_CM	ADAM10	0,212	1,15823019292699
MARK16	5,2448204429011e-11	0,305061196787881	0,354	0,151	1,78365853622181e-06	AVN_CM	MARK1	0,203	1,17637320341012
STK312	5,27231343587761e-11	0,398210024103	0,381	0,172	1,79300835327326e-06	AVN_CM	STK3	0,209	1,10280233727947
EXTL31	5,68036937594448e-11	0,293878599102551	0,218	0,073	1,9317800173712e-06	AVN_CM	EXTL3	0,145	1,45673491704294
MFSD115	5,75180476713249e-11	0,254705338803373	0,327	0,134	1,95607376520642e-06	AVN_CM	MFSD11	0,193	1,22610050190034
UBN21	5,84326015370775e-11	0,264156425888282	0,252	0,091	1,98717591307293e-06	AVN_CM	UBN2	0,161	1,37432550233326
CLIC53	5,93437137874425e-11	0,401055406531308	0,347	0,146	2,01816101848334e-06	AVN_CM	CLIC5	0,201	1,19385234199645
RAB30	6,02669263053875e-11	0,422384730477005	0,122	0,03	2,04955762979362e-06	AVN_CM	RAB30	0,092	1,7199310159163
CDK195	6,0549811545672e-11	0,308430505429147	0,299	0,118	2,05917799104521e-06	AVN_CM	CDK19	0,181	1,2707965170882
TAB25	6,16944107962766e-11	0,476922643040584	0,388	0,172	2,09810352235977e-06	AVN_CM	TAB2	0,216	1,12839560712053
SPEN1	6,17532585317644e-11	0,397025285180853	0,293	0,116	2,10010481614824e-06	AVN_CM	SPEN	0,177	1,26521882792701
RAB3GAP25	6,2844658592849e-11	0,444685364790755	0,272	0,104	2,13722114942561e-06	AVN_CM	RAB3GAP2	0,168	1,30590026828157
PHC36	6,31894602257736e-11	0,317074891339447	0,32	0,13	2,14894716335811e-06	AVN_CM	PHC3	0,19	1,23644019582208
NXN5	6,34501893780665e-11	0,58992848367352	0,415	0,204	2,15781404036928e-06	AVN_CM	NXN	0,211	0,989514084842631
SPATS2L3	6,35047771929077e-11	0,589132742439355	0,422	0,2	2,15967046277641e-06	AVN_CM	SPATS2L	0,222	1,04028550538645
SMURF14	6,40756494977826e-11	0,292925857385943	0,259	0,096	2,17908468812059e-06	AVN_CM	SMURF1	0,163	1,34270941526859
CEP3505	6,52018833360158e-11	0,382352539652135	0,354	0,153	2,21738564849122e-06	AVN_CM	CEP350	0,201	1,15857302632666
SLC12A9	6,53958143218752e-11	0,279371891513608	0,156	0,044	2,22398085345833e-06	AVN_CM	SLC12A9	0,112	1,61833341123963
NCOA18	6,54252550852298e-11	0,577377043177433	0,449	0,222	2,22498207493849e-06	AVN_CM	NCOA1	0,227	0,984058804941644
TMED91	6,76041160078415e-11	0,450743672843316	0,415	0,189	2,29908077719467e-06	AVN_CM	TMED9	0,226	1,09430514671645
ANK29	6,89307889967161e-11	0,470092505977171	0,653	0,338	2,34419827220032e-06	AVN_CM	ANK2	0,315	0,929722652245068
GOLGA45	6,90226562002876e-11	0,470065305462406	0,578	0,31	2,34732249205938e-06	AVN_CM	GOLGA4	0,268	0,877536739007499
PDK34	7,07704389384359e-11	0,366097601128142	0,306	0,123	2,40676108741833e-06	AVN_CM	PDK3	0,183	1,24786412550653
FGFR15	7,10174967105356e-11	0,460899445386006	0,333	0,145	2,41516302813189e-06	AVN_CM	FGFR1	0,188	1,14542529123605
WNK15	7,61352677309625e-11	0,575005863970804	0,517	0,271	2,58920818499457e-06	AVN_CM	WNK1	0,246	0,906990818883915
RGL18	7,88787689983545e-11	0,68511547872103	0,361	0,162	2,68250917609604e-06	AVN_CM	RGL1	0,199	1,10855636299997
PTBP210	7,93636128555916e-11	0,366071824669384	0,476	0,231	2,69899774599296e-06	AVN_CM	PTBP2	0,245	1,01161843682597
MAGI2-AS3	7,94915007391984e-11	0,256256236035098	0,333	0,136	2,70334695713866e-06	AVN_CM	MAGI2-AS3	0,197	1,2316672206841
AC009264.15	8,06922381827213e-11	0,328112720687234	0,252	0,091	2,74418163611799e-06	AVN_CM	AC009264.1	0,161	1,37432550233326
FBXW78	8,14724087512872e-11	0,299155331578541	0,32	0,133	2,77071367681378e-06	AVN_CM	FBXW7	0,187	1,2058736975881
TASP12	8,40742021318132e-11	0,312083145696621	0,231	0,081	2,8591954660987e-06	AVN_CM	TASP1	0,15	1,40409873976997
KPNA41	8,46540557190379e-11	0,40666303074901	0,401	0,189	2,87891512689304e-06	AVN_CM	KPNA4	0,212	1,04599237638338
KMT2C10	8,5217847290839e-11	0,483304576667655	0,456	0,218	2,89808855066685e-06	AVN_CM	KMT2C	0,238	1,03096980402758
NYNRIN1	8,79215192600539e-11	0,268673401800411	0,109	0,025	2,99003502699591e-06	AVN_CM	NYNRIN	0,084	1,76260119617138
NCOA37	8,90536434984746e-11	0,303189046484343	0,34	0,145	3,02853630809612e-06	AVN_CM	NCOA3	0,195	1,1745631421843
EGFEM1P8	9,24742089655338e-11	0,475499188719103	0,449	0,211	3,14486289849987e-06	AVN_CM	EGFEM1P	0,238	1,05410599010214
TTYH31	9,43616588180992e-11	0,270583193670907	0,279	0,106	3,20905129308592e-06	AVN_CM	TTYH3	0,173	1,31619312552975
SAMD4A10	9,89143264154435e-11	0,935334509463755	0,524	0,302	3,3638784127364e-06	AVN_CM	SAMD4A	0,222	0,775099586199401
TSTD32	9,93252371521762e-11	0,277794867246999	0,224	0,076	3,37785266507121e-06	AVN_CM	TSTD3	0,148	1,4430290914877
RGS121	1,01109889612846e-10	0,326800443473406	0,259	0,096	3,43854512595368e-06	AVN_CM	RGS12	0,163	1,34270941526859
PPFIA1	1,02173785321674e-10	0,299907455370447	0,279	0,107	3,47472609121949e-06	AVN_CM	PPFIA1	0,172	1,30382012908217
RECK4	1,08480866326979e-10	0,264151888998847	0,224	0,076	3,68921730204792e-06	AVN_CM	RECK	0,148	1,4430290914877
PCLO	1,14949279476074e-10	0,254391967810087	0,116	0,027	3,90919509642232e-06	AVN_CM	PCLO	0,089	1,76504946118755
RALYL2	1,202133433756e-10	0,400978287476113	0,068	0,011	4,08821538151741e-06	AVN_CM	RALYL	0,057	1,88802914514413
NPAT	1,20585948367645e-10	0,301194255728977	0,17	0,051	4,10088693208687e-06	AVN_CM	NPAT	0,119	1,55953813716304
LTBP111	1,23296237393365e-10	0,576085773645128	0,571	0,31	4,19305844127356e-06	AVN_CM	LTBP1	0,261	0,860261733019306
LAMC16	1,24246251506175e-10	0,532027199365332	0,395	0,181	4,22536652122199e-06	AVN_CM	LAMC1	0,214	1,08394627834691
PTPN48	1,24628148900508e-10	0,455250617405578	0,347	0,15	4,23835408780846e-06	AVN_CM	PTPN4	0,197	1,15734980469772
KIF9-AS16	1,26507178961963e-10	0,381295461457323	0,279	0,109	4,30225614213845e-06	AVN_CM	KIF9-AS1	0,17	1,27938800069554
IGF1R8	1,3044275852407e-10	0,424888879135811	0,497	0,242	4,43609733188657e-06	AVN_CM	IGF1R	0,255	1,00827124943076
ZNF7047	1,32850637097709e-10	0,255331964615055	0,415	0,191	4,5179844664189e-06	AVN_CM	ZNF704	0,224	1,07988535892363
NAB1	1,33891606153523e-10	0,267356150605351	0,381	0,17	4,553385742069e-06	AVN_CM	NAB1	0,211	1,11873498948248
TAPBP1	1,35237769833406e-10	0,345838324659473	0,238	0,086	4,59916607649446e-06	AVN_CM	TAPBP	0,152	1,36830410882134
FRMPD4	1,35722280112299e-10	0,267200436047918	0,054	0,008	4,61564330205905e-06	AVN_CM	FRMPD4	0,046	1,82427688386003
NFKBIA2	1,37052169875303e-10	0,449133054024748	0,252	0,092	4,6608701931193e-06	AVN_CM	NFKBIA	0,16	1,36012577453358
WWC24	1,40573445093354e-10	0,359297338975942	0,381	0,175	4,78062172073479e-06	AVN_CM	WWC2	0,206	1,0792284940863
THOC24	1,40964496182434e-10	0,349197497356707	0,367	0,16	4,79392058617221e-06	AVN_CM	THOC2	0,207	1,14855930678155
ABTB27	1,42382212755439e-10	0,346530475309847	0,252	0,092	4,84213429138698e-06	AVN_CM	ABTB2	0,16	1,36012577453358
ZNF6387	1,43027708673311e-10	0,304654025681472	0,524	0,256	4,86408631656194e-06	AVN_CM	ZNF638	0,268	1,00513862594127
CBX61	1,43338926512212e-10	0,252343183825267	0,354	0,152	4,87467021282729e-06	AVN_CM	CBX6	0,202	1,16744566240222
FERMT22	1,4947895949691e-10	0,644965632969973	0,456	0,239	5,08348045457093e-06	AVN_CM	FERMT2	0,217	0,903911767688255
KDM2B2	1,5138762693548e-10	0,290658275788322	0,224	0,078	5,14839041682181e-06	AVN_CM	KDM2B	0,146	1,4099006941888
PAN38	1,51411423932817e-10	0,371654662105641	0,367	0,162	5,14919970510723e-06	AVN_CM	PAN3	0,205	1,13169544996397
DLG29	1,5381596946386e-10	0,560595712650407	0,531	0,271	5,23097348952695e-06	AVN_CM	DLG2	0,26	0,944809296605552
CUL4A4	1,5456262627992e-10	0,446843289670191	0,415	0,194	5,25636579452753e-06	AVN_CM	CUL4A	0,221	1,05852236470945
AP1G11	1,62970698192977e-10	0,459365122998432	0,259	0,099	5,54230750414676e-06	AVN_CM	AP1G1	0,16	1,30248334753314
PLCL25	1,66526549370959e-10	0,406210683376871	0,517	0,254	5,66323489100759e-06	AVN_CM	PLCL2	0,263	0,996989637396242
PELI12	1,68462324009813e-10	0,326572474794496	0,163	0,048	5,72906671492571e-06	AVN_CM	PELI1	0,115	1,57497899274158
TM9SF33	1,69645945385056e-10	0,312148017687248	0,374	0,17	5,76931931065498e-06	AVN_CM	TM9SF3	0,204	1,09267948518597
DGKD3	1,71926602346953e-10	0,252288369117446	0,333	0,141	5,84687989261516e-06	AVN_CM	DGKD	0,192	1,18312006838187
MRTFA6	1,77598726942086e-10	0,299246120156322	0,306	0,128	6,03977750584647e-06	AVN_CM	MRTFA	0,178	1,19466177356104
DPY19L2P18	1,83335329669535e-10	0,348788252167591	0,449	0,211	6,23486789140154e-06	AVN_CM	DPY19L2P1	0,238	1,05410599010214
BPNT21	1,85140601246255e-10	0,334741818358412	0,279	0,108	6,29626156718263e-06	AVN_CM	BPNT2	0,171	1,2915523455591
CACNA2D19	1,85190989031028e-10	0,573229972442109	0,497	0,255	6,2979751549672e-06	AVN_CM	CACNA2D1	0,242	0,935730980886372
RYBP4	1,92290569526998e-10	0,486615319396382	0,354	0,16	6,53941768847414e-06	AVN_CM	RYBP	0,194	1,09794703506064
SMARCA24	1,96794485451861e-10	0,34003442513467	0,313	0,13	6,6925868612469e-06	AVN_CM	SMARCA2	0,183	1,20551790350799
WSB18	1,97956977562272e-10	0,44788473511599	0,653	0,384	6,73212089293775e-06	AVN_CM	WSB1	0,269	0,750663205466997
ASXL12	2,00953627774062e-10	0,355789262481469	0,361	0,166	6,8340309733403e-06	AVN_CM	ASXL1	0,195	1,0754087435432
SCARB21	2,03932627923194e-10	0,350257674095164	0,333	0,141	6,93534081041199e-06	AVN_CM	SCARB2	0,192	1,18312006838187
SLC44A14	2,14919685353647e-10	0,34607981651001	0,19	0,062	7,30898865950683e-06	AVN_CM	SLC44A1	0,128	1,47263707372783
RABL6	2,2052891162805e-10	0,29712818614975	0,395	0,181	7,49974722664673e-06	AVN_CM	RABL6	0,214	1,08394627834691
KIAA13284	2,21842959621555e-10	0,307456921778399	0,252	0,094	7,54443537080985e-06	AVN_CM	KIAA1328	0,158	1,33213884632532
NLK5	2,22027155676975e-10	0,285335254962187	0,333	0,142	7,55069951026258e-06	AVN_CM	NLK	0,191	1,17360363923001
USP371	2,28151047282924e-10	0,307110397589861	0,252	0,094	7,75896081599769e-06	AVN_CM	USP37	0,158	1,33213884632532
FILIP18	2,30397738087631e-10	0,685833949330344	0,714	0,47	7,83536627688415e-06	AVN_CM	FILIP1	0,244	0,592852992005012
BACH11	2,30493376500438e-10	0,252629208480477	0,327	0,137	7,83861874802688e-06	AVN_CM	BACH1	0,19	1,19637379706407
BIRC6-AS25	2,33333249999071e-10	0,433563175344029	0,177	0,055	7,93519716596842e-06	AVN_CM	BIRC6-AS2	0,122	1,52306551387341
KCNIP43	2,33875157890385e-10	0,68368453273556	0,129	0,034	7,95362636953621e-06	AVN_CM	KCNIP4	0,095	1,65724929110909
CERS41	2,38256437881882e-10	0,263565739598176	0,252	0,093	8,10262493948703e-06	AVN_CM	CERS4	0,159	1,34606444647979
GATAD2B4	2,39051711022971e-10	0,33761419330856	0,333	0,144	8,1296705884692e-06	AVN_CM	GATAD2B	0,189	1,15475705478653
MBNL25	2,39988954486739e-10	0,34236333821546	0,347	0,153	8,16154436418503e-06	AVN_CM	MBNL2	0,194	1,13056649792412
KDM3A2	2,44732088687245e-10	0,427324419946333	0,313	0,132	8,32284887207583e-06	AVN_CM	KDM3A	0,181	1,18506845109365
AC008014.15	2,45975900819914e-10	0,410951003273157	0,313	0,13	8,36514843508363e-06	AVN_CM	AC008014.1	0,183	1,20551790350799
AC012404.1	2,49472687943402e-10	0,265732019605886	0,088	0,018	8,48406717157921e-06	AVN_CM	AC012404.1	0,07	1,80364600171344
ANKRD1710	2,5242459347383e-10	0,644586011584922	0,463	0,234	8,58445557485801e-06	AVN_CM	ANKRD17	0,229	0,954669976030652
ZNF717	2,55334141384761e-10	0,266576063120428	0,163	0,049	8,68340348021296e-06	AVN_CM	ZNF717	0,114	1,55035945036161
AZIN11	2,6066580728953e-10	0,324263757852875	0,388	0,181	8,86472277430233e-06	AVN_CM	AZIN1	0,207	1,05879912800493
KIAA20261	2,66563701577152e-10	0,278556021539883	0,293	0,119	9,06529836323577e-06	AVN_CM	KIAA2026	0,174	1,23129837149228
NR2F14	2,70975754772151e-10	0,358343902037294	0,347	0,146	9,21534346829133e-06	AVN_CM	NR2F1	0,201	1,19385234199645
TXNDC15	2,73479931342961e-10	0,359263405342462	0,218	0,075	9,3005055051114e-06	AVN_CM	TXNDC15	0,143	1,42242467425666
FOXJ36	2,78340057419773e-10	0,372435486882333	0,395	0,181	9,46578867273163e-06	AVN_CM	FOXJ3	0,214	1,08394627834691
FAM13A6	2,83712676380963e-10	0,320605550916212	0,333	0,146	9,64850069836379e-06	AVN_CM	FAM13A	0,187	1,13615350048388
RNF1496	2,9311828969912e-10	0,28135524083798	0,333	0,143	9,96836679608769e-06	AVN_CM	RNF149	0,19	1,16414957203422
FNBP11	2,94957888049648e-10	0,346716488834167	0,299	0,122	1,00309278567924e-05	AVN_CM	FNBP1	0,177	1,22643687064716
LINC014737	2,98556877768995e-10	0,497816006320843	0,299	0,122	1,0153322299168e-05	AVN_CM	LINC01473	0,177	1,22643687064716
SOCS62	2,99361386355005e-10	0,351869594791116	0,313	0,129	1,0180682027161e-05	AVN_CM	SOCS6	0,184	1,21585236461907
CRTC32	3,13076141648345e-10	0,333012987493812	0,293	0,118	1,06470934251769e-05	AVN_CM	CRTC3	0,175	1,24251680834065
INPP5A5	3,19247093875748e-10	0,357321946345879	0,388	0,179	1,08569551685265e-05	AVN_CM	INPP5A	0,209	1,07397746238069
CREB3L23	3,3402030422996e-10	0,347803766824606	0,293	0,119	1,13593625062525e-05	AVN_CM	CREB3L2	0,174	1,23129837149228
ARHGAP11	3,42053606158636e-10	0,348011520129903	0,374	0,167	1,16325590382429e-05	AVN_CM	ARHGAP1	0,207	1,11691331727555
SPECC1L6	3,42376855559618e-10	0,292874205427076	0,388	0,179	1,16435521038715e-05	AVN_CM	SPECC1L	0,209	1,07397746238069
NSMAF1	3,52584092846838e-10	0,363761682886936	0,218	0,076	1,19906798295353e-05	AVN_CM	NSMAF	0,142	1,40557076743054
UBAP11	3,55461500571989e-10	0,301638337219068	0,327	0,137	1,20885347114522e-05	AVN_CM	UBAP1	0,19	1,19637379706407
NUMA12	3,60581690321315e-10	0,325376155247169	0,313	0,131	1,22626621244473e-05	AVN_CM	NUMA1	0,182	1,19525694505912
ZER1	3,63151625292759e-10	0,297328657993027	0,245	0,09	1,23500604729562e-05	AVN_CM	ZER1	0,155	1,34961207924471
ZNF6095	3,67620610848498e-10	0,288622270450764	0,327	0,136	1,25020417337357e-05	AVN_CM	ZNF609	0,191	1,20621479770857
TESC3	3,69830912457621e-10	0,269753383126639	0,374	0,166	1,25772096708588e-05	AVN_CM	TESC	0,208	1,12508257347022
TMEM1315	3,72236318329191e-10	0,364705006369221	0,32	0,134	1,26590127137391e-05	AVN_CM	TMEM131	0,186	1,19582710480963
TMEM2456	3,83861561301573e-10	0,337344867356442	0,381	0,173	1,30543639767439e-05	AVN_CM	TMEM245	0,208	1,09490151216473
MAPK12	3,87432516116761e-10	0,403699704087699	0,408	0,194	1,31758050080988e-05	AVN_CM	MAPK1	0,214	1,03456820650822
CFAP441	4,0092993391371e-10	0,296710796790106	0,116	0,028	1,36348251925375e-05	AVN_CM	CFAP44	0,088	1,72667868124411
ELL24	4,04762927026479e-10	0,399421264760429	0,327	0,142	1,37651776223165e-05	AVN_CM	ELL2	0,185	1,14815121625449
PCCA6	4,12381736803094e-10	0,390299753675482	0,395	0,177	1,40242781051996e-05	AVN_CM	PCCA	0,218	1,11446433505545
MB3	4,13046685827215e-10	0,771573642414469	0,741	0,584	1,40468916916119e-05	AVN_CM	MB	0,157	0,338298696894064
LHFPL69	4,14047212109946e-10	0,534762034147237	0,51	0,269	1,40809175894351e-05	AVN_CM	LHFPL6	0,241	0,898004494125605
HERC2P22	4,33126523391895e-10	0,508297294554256	0,218	0,078	1,47297668075116e-05	AVN_CM	HERC2P2	0,14	1,37244237013164
TRIM444	4,45565219413031e-10	0,328975518060058	0,367	0,163	1,51527819817983e-05	AVN_CM	TRIM44	0,204	1,12333687155443
TNPO21	4,53259637930372e-10	0,2827536956346	0,218	0,076	1,54144537667361e-05	AVN_CM	TNPO2	0,142	1,40557076743054
FDFT1	4,54574207676263e-10	0,364748756902809	0,401	0,189	1,54591596546544e-05	AVN_CM	FDFT1	0,212	1,04599237638338
ANO66	4,55786010047388e-10	0,410153520409488	0,347	0,154	1,55003706296916e-05	AVN_CM	ANO6	0,193	1,12174809556931
COL9A16	4,59664705401289e-10	0,313220991599316	0,259	0,098	1,5632277301287e-05	AVN_CM	COL9A1	0,161	1,31576780256011
PER14	4,68294902561065e-10	0,338473857043904	0,286	0,116	1,59257730462967e-05	AVN_CM	PER1	0,17	1,23150957998126
AC005699.1	4,68955656301727e-10	0,272423373048653	0,102	0,023	1,59482439595091e-05	AVN_CM	AC005699.1	0,079	1,75985213010837
MTSS17	4,69065900238585e-10	0,309290148914774	0,395	0,179	1,59519931353138e-05	AVN_CM	MTSS1	0,216	1,09912461272266
TNRC6B9	4,7640054968662e-10	0,318151384284613	0,517	0,258	1,62014298937426e-05	AVN_CM	TNRC6B	0,259	0,975302801905912
HIBCH2	4,82563358052183e-10	0,350825111128294	0,415	0,195	1,64110146806386e-05	AVN_CM	HIBCH	0,22	1,05147109007428
UBE2E26	4,8459051152336e-10	0,47263734500887	0,524	0,284	1,64799541158864e-05	AVN_CM	UBE2E2	0,24	0,860800873458275
WDFY37	4,86846636220663e-10	0,336116153744314	0,408	0,187	1,65566804045923e-05	AVN_CM	WDFY3	0,221	1,08491635892296
USF3	4,90850349811165e-10	0,282842543803209	0,163	0,049	1,66928386963781e-05	AVN_CM	USF3	0,114	1,55035945036161
IDI11	4,92366046668823e-10	0,382511891535224	0,333	0,148	1,67443845151133e-05	AVN_CM	IDI1	0,185	1,11778678819849
ILRUN	4,97238405520174e-10	0,344732861701816	0,306	0,128	1,69100836949301e-05	AVN_CM	ILRUN	0,178	1,19466177356104
RAPGEF45	5,03015480156556e-10	0,328915090737312	0,293	0,119	1,71065504491641e-05	AVN_CM	RAPGEF4	0,174	1,23129837149228
ATG2B1	5,06624912586331e-10	0,346334421503275	0,218	0,077	1,7229300027236e-05	AVN_CM	ATG2B	0,141	1,3889114805465
MMP153	5,07691012556911e-10	0,43004414487479	0,483	0,242	1,72655559550354e-05	AVN_CM	MMP15	0,241	0,967881309455419
ITGA73	5,15919587844532e-10	0,368491582735866	0,299	0,123	1,75453933434168e-05	AVN_CM	ITGA7	0,176	1,21555684886313
GIGYF26	5,17103753632632e-10	0,331950800003248	0,327	0,137	1,75856644535385e-05	AVN_CM	GIGYF2	0,19	1,19637379706407
RADIL	5,17192668407271e-10	0,255957079659306	0,218	0,077	1,75886882671945e-05	AVN_CM	RADIL	0,141	1,3889114805465
SLC25A371	5,17656785273925e-10	0,313558098717562	0,388	0,18	1,76044719535956e-05	AVN_CM	SLC25A37	0,208	1,06636833421999
ZMYM28	5,21900054937943e-10	0,502116754185478	0,469	0,233	1,77487770683296e-05	AVN_CM	ZMYM2	0,236	0,978773967270852
RAB3GAP13	5,22097867961064e-10	0,469591475147931	0,327	0,142	1,77555042936199e-05	AVN_CM	RAB3GAP1	0,185	1,14815121625449
UBA6-AS13	5,29341068500726e-10	0,267093944863255	0,231	0,084	1,80018310575727e-05	AVN_CM	UBA6-AS1	0,147	1,35735558081728
SSH210	5,30347834143816e-10	0,567751367235081	0,531	0,289	1,80360691435629e-05	AVN_CM	SSH2	0,242	0,855265151851086
ABHD186	5,31593783436624e-10	0,292288457282812	0,381	0,17	1,80784413871127e-05	AVN_CM	ABHD18	0,211	1,11873498948248
MON25	5,40358359472444e-10	0,385792368623833	0,327	0,142	1,83765070889389e-05	AVN_CM	MON2	0,185	1,14815121625449
PACS18	5,41425994447535e-10	0,344380417886545	0,435	0,209	1,84128152191718e-05	AVN_CM	PACS1	0,226	1,02253663934341
MBNL110	5,43394671404503e-10	0,583376276415135	0,456	0,232	1,84797659851243e-05	AVN_CM	MBNL1	0,224	0,945033540782071
CNN12	5,50012845459002e-10	0,421920860827037	0,626	0,355	1,87048368483697e-05	AVN_CM	CNN1	0,271	0,800960217272546
DENND1B6	5,54524537043978e-10	0,337211352000877	0,354	0,152	1,88582704557916e-05	AVN_CM	DENND1B	0,202	1,16744566240222
EXOC6B10	5,56663126364241e-10	0,333397713408925	0,592	0,311	1,89309996013951e-05	AVN_CM	EXOC6B	0,281	0,906978334310559
MKLN19	5,87846165002622e-10	0,260016944062094	0,408	0,191	1,99914723794092e-05	AVN_CM	MKLN1	0,217	1,05593120072241
WRN4	5,93867276456971e-10	0,404597576183909	0,272	0,107	2,01962383377487e-05	AVN_CM	WRN	0,165	1,26845831126977
CDC14B7	6,02639184643011e-10	0,411975421017033	0,367	0,167	2,04945533913395e-05	AVN_CM	CDC14B	0,2	1,09037857431253
ROR26	6,19072180498273e-10	0,313079291207299	0,449	0,211	2,10534067143853e-05	AVN_CM	ROR2	0,238	1,05410599010214
SPDYE27	6,20581243229329e-10	0,57605316320581	0,218	0,077	2,1104726919743e-05	AVN_CM	SPDYE2	0,141	1,3889114805465
RNF387	6,27592151353092e-10	0,304900197784711	0,313	0,131	2,13431538832159e-05	AVN_CM	RNF38	0,182	1,19525694505912
SPIRE17	6,43620985766063e-10	0,36402149591453	0,327	0,143	2,18882624839323e-05	AVN_CM	SPIRE1	0,184	1,13869714905869
ATP2C14	6,48281084944445e-10	0,349344246069419	0,333	0,145	2,20467431367907e-05	AVN_CM	ATP2C1	0,188	1,14542529123605
COL6A13	6,67987227134002e-10	0,254327610534469	0,381	0,169	2,27169096203731e-05	AVN_CM	COL6A1	0,212	1,12676778822473
DDIT32	6,7350000244637e-10	0,355924293165078	0,327	0,138	2,29043880831961e-05	AVN_CM	DDIT3	0,189	1,1865994699212
RYR210	6,78744517770433e-10	0,423746958167871	0,823	0,507	2,30827435603369e-05	AVN_CM	RYR2	0,316	0,688045304114795
ACTA22	6,86917041596764e-10	0,470569940901979	0,673	0,397	2,33606747506228e-05	AVN_CM	ACTA2	0,276	0,746712124405138
HAND2-AS13	6,96297681390403e-10	0,624628468417811	0,544	0,299	2,36796915487248e-05	AVN_CM	HAND2-AS1	0,245	0,842070628272085
TSC22D25	7,150579697838e-10	0,521813543999512	0,442	0,23	2,43176914364075e-05	AVN_CM	TSC22D2	0,212	0,913003668008327
LAMP21	7,23053776142479e-10	0,363196847706341	0,286	0,118	2,45896128190534e-05	AVN_CM	LAMP2	0,168	1,2088075603949
WIPF2	7,43460776133494e-10	0,257369590486903	0,204	0,071	2,52836140747479e-05	AVN_CM	WIPF2	0,133	1,40049981396991
NFIC	7,45822025992088e-10	0,619524126472383	0,422	0,202	2,53639154599389e-05	AVN_CM	NFIC	0,22	1,02661711193237
JOSD1	7,49824956719805e-10	0,386152679974512	0,19	0,064	2,55000471281271e-05	AVN_CM	JOSD1	0,126	1,43316333618179
PARM15	7,52512991061662e-10	0,427384691378203	0,415	0,197	2,5591461800025e-05	AVN_CM	PARM1	0,218	1,037471096949
FAM78A3	7,62940121807056e-10	0,593891712968394	0,347	0,154	2,59460676624144e-05	AVN_CM	FAM78A	0,193	1,12174809556931
AMD11	7,63128386614245e-10	0,448885073791545	0,388	0,188	2,59524701719772e-05	AVN_CM	AMD1	0,2	1,00689829555021
TEAD32	7,65086780154411e-10	0,353036867985911	0,34	0,148	2,60190712194912e-05	AVN_CM	TEAD3	0,192	1,14692463914674
TUG13	7,65315921358548e-10	0,274835317494913	0,354	0,157	2,60268638535615e-05	AVN_CM	TUG1	0,197	1,12361828885543
CCNH3	7,6746646398726e-10	0,328939788243329	0,354	0,16	2,60999995072787e-05	AVN_CM	CCNH	0,194	1,09794703506064
ZCCHC24	7,96000233291526e-10	0,329313942117838	0,327	0,142	2,70703759337782e-05	AVN_CM	ZCCHC24	0,185	1,14815121625449
CCDC914	8,04461296188111e-10	0,48082869837871	0,381	0,176	2,73581197607653e-05	AVN_CM	CCDC91	0,205	1,07145537620199
MTF21	8,06449171552662e-10	0,362679835391568	0,306	0,131	2,74257234261629e-05	AVN_CM	MTF2	0,175	1,16365732957734
PPP1R15A4	8,40684287841953e-10	0,493269160583502	0,429	0,219	2,85899912609291e-05	AVN_CM	PPP1R15A	0,21	0,9385690337557
PPP1R9B	8,51798320352635e-10	0,322000154318714	0,136	0,038	2,89679572785524e-05	AVN_CM	PPP1R9B	0,098	1,60282705714485
MECP2	8,64652005698236e-10	0,295630326926042	0,306	0,127	2,94050854097856e-05	AVN_CM	MECP2	0,179	1,20514644507278
NEK111	8,88283429359216e-10	0,291485068439477	0,116	0,029	3,02087428656482e-05	AVN_CM	NEK11	0,087	1,6893020496269
N4BP2L27	8,94343750804621e-10	0,511218957725757	0,585	0,329	3,04148422773636e-05	AVN_CM	N4BP2L2	0,256	0,811419484763741
TMTC28	9,11433427181408e-10	0,382942416839395	0,327	0,14	3,09960279915853e-05	AVN_CM	TMTC2	0,187	1,1672472646978
ATF34	9,14852054054373e-10	0,97442378290007	0,333	0,155	3,11122886542811e-05	AVN_CM	ATF3	0,178	1,05528442644466
ULK44	9,54936236305867e-10	0,475665534317773	0,442	0,22	3,24754715242899e-05	AVN_CM	ULK4	0,222	0,97437782424265
RBM267	9,90062835262254e-10	0,406704038923916	0,408	0,189	3,36700569015987e-05	AVN_CM	RBM26	0,219	1,07035098851523
MAP4K39	1,01442277254198e-09	0,320417335313372	0,463	0,232	3,44984896486078e-05	AVN_CM	MAP4K3	0,231	0,966539142494925
MPP75	1,08621800103207e-09	0,261442094345594	0,293	0,121	3,69401017790985e-05	AVN_CM	MPP7	0,172	1,20911985877925
CWC271	1,08681237187995e-09	0,530592465372876	0,395	0,186	3,69603151428934e-05	AVN_CM	CWC27	0,209	1,04668471556469
JUN3	1,0961993222816e-09	0,829606732598792	0,626	0,418	3,72795465521528e-05	AVN_CM	JUN	0,208	0,57130463789398
FBXO343	1,11463432586285e-09	0,320488974397834	0,265	0,109	3,79064841539438e-05	AVN_CM	FBXO34	0,156	1,20777578805819
RPRD25	1,11917926022694e-09	0,411396262488845	0,32	0,138	3,80610482817977e-05	AVN_CM	RPRD2	0,182	1,15632607283049
KDM5B5	1,15771033209798e-09	0,373424331561406	0,354	0,162	3,9371412973988e-05	AVN_CM	KDM5B	0,192	1,08108317824306
IBTK5	1,16528897711203e-09	0,289148315142907	0,361	0,16	3,96291475336261e-05	AVN_CM	IBTK	0,201	1,12542021981754
SLF23	1,16791621200571e-09	0,285707895884845	0,293	0,12	3,97184945378901e-05	AVN_CM	SLF2	0,173	1,22016649684424
MAP3K15	1,18890269730982e-09	0,267624258891463	0,17	0,054	4,04322029301123e-05	AVN_CM	MAP3K1	0,116	1,49038727659472
AFDN9	1,1898077441539e-09	0,409514601955766	0,442	0,214	4,0462981763186e-05	AVN_CM	AFDN	0,228	1,0124959893937
TEC3	1,19615945110323e-09	0,400469774372652	0,17	0,055	4,06789906131188e-05	AVN_CM	TEC	0,115	1,46805443926334
PCYOX1	1,20624608301215e-09	0,290413224846761	0,211	0,075	4,10220167910774e-05	AVN_CM	PCYOX1	0,136	1,37745745502606
HDGFL31	1,23321249702143e-09	0,358949926518813	0,401	0,193	4,19390905987047e-05	AVN_CM	HDGFL3	0,208	1,01729550195817
NFE2L21	1,32439018623218e-09	0,354548622117597	0,347	0,156	4,50398614533841e-05	AVN_CM	NFE2L2	0,191	1,10427136804791
PSPC13	1,327365574928e-09	0,365348524180101	0,333	0,15	4,51410484721515e-05	AVN_CM	PSPC1	0,183	1,09965096318515
NCOA29	1,32999479018402e-09	0,353142792048791	0,381	0,174	4,52304628245782e-05	AVN_CM	NCOA2	0,207	1,08704371984312
IPO71	1,3654675649585e-09	0,477548121083702	0,408	0,202	4,64368209491086e-05	AVN_CM	IPO7	0,206	0,979100037314847
ANKRD114	1,36803483908945e-09	0,355798026630907	0,415	0,205	4,65241288077541e-05	AVN_CM	ANKRD11	0,21	0,982791387448266
ANKRD106	1,3735470222625e-09	0,395743590077107	0,381	0,176	4,67115871331031e-05	AVN_CM	ANKRD10	0,205	1,07145537620199
MAST26	1,39106392447884e-09	0,354003271400688	0,367	0,166	4,73073019436765e-05	AVN_CM	MAST2	0,201	1,0985478305072
BZW11	1,40940499673853e-09	0,308011271547632	0,374	0,172	4,79310451290838e-05	AVN_CM	BZW1	0,202	1,07674683298297
P3H25	1,42028390821443e-09	0,413808579015652	0,204	0,072	4,83010151505565e-05	AVN_CM	P3H2	0,132	1,38281972527117
LARP1B1	1,45173579603837e-09	0,258595197542614	0,293	0,124	4,93706309516728e-05	AVN_CM	LARP1B	0,169	1,17647855576792
NEK77	1,46970443259921e-09	0,451838159420413	0,456	0,231	4,9981708343834e-05	AVN_CM	NEK7	0,225	0,951004944212679
ACOT115	1,49341492089104e-09	0,332543912158456	0,395	0,185	5,07880546296626e-05	AVN_CM	ACOT11	0,21	1,05406043505858
PRKDC4	1,56712371615188e-09	0,347357897920185	0,401	0,192	5,32947433388931e-05	AVN_CM	PRKDC	0,209	1,02441638437193
CCDC24	1,58308786464822e-09	0,25674240141859	0,061	0,01	5,38376521009565e-05	AVN_CM	CCDC24	0,051	1,82260205526485
UBE2K2	1,63241304642313e-09	0,339766844354288	0,449	0,219	5,55151028827578e-05	AVN_CM	UBE2K	0,23	1,00282778676505
DUSP162	1,65821026718444e-09	0,304425520872419	0,238	0,093	5,63924147664084e-05	AVN_CM	DUSP16	0,145	1,26686914178523
HSPA58	1,66007948170685e-09	0,692173731295732	0,51	0,3	5,64559830138866e-05	AVN_CM	HSPA5	0,21	0,746053614539915
SGPL11	1,76620279749404e-09	0,266190750086205	0,204	0,072	6,00650247371774e-05	AVN_CM	SGPL1	0,132	1,38281972527117
MAP44	1,86482811970543e-09	0,47032709271895	0,599	0,346	6,34190746949421e-05	AVN_CM	MAP4	0,253	0,77439496891869
P4HA16	1,87086384559183e-09	0,368424326052436	0,429	0,214	6,36243376608868e-05	AVN_CM	P4HA1	0,215	0,970403701631007
PRKAR2B2	1,91328942471637e-09	0,412223940277551	0,354	0,165	6,50671467557544e-05	AVN_CM	PRKAR2B	0,189	1,0561513369242
KIF71	1,92654866900577e-09	0,34502393856346	0,109	0,027	6,55180671355483e-05	AVN_CM	KIF7	0,082	1,68265527793796
CHORDC11	1,92972840047263e-09	0,499036664507976	0,286	0,124	6,5626203443273e-05	AVN_CM	CHORDC1	0,162	1,14276930782217
ZNF682	1,95156602572311e-09	0,303343769534661	0,143	0,042	6,63688574027916e-05	AVN_CM	ZNF682	0,101	1,55510055327585
B4GALT13	1,95836267453025e-09	0,271029845171711	0,238	0,092	6,65999978354247e-05	AVN_CM	B4GALT1	0,146	1,28093046983902
RANBP22	2,02013824198975e-09	0,364412500026252	0,32	0,139	6,87008613335873e-05	AVN_CM	RANBP2	0,181	1,14661752182978
SLC20A28	2,02154275143058e-09	0,700081951849822	0,476	0,272	6,8748625890651e-05	AVN_CM	SLC20A2	0,204	0,785044300301361
ZFC3H14	2,06179720315113e-09	0,288328688478399	0,252	0,1	7,01175992847637e-05	AVN_CM	ZFC3H1	0,152	1,2512952089267
GPCPD11	2,11704422698445e-09	0,315430580266101	0,245	0,097	7,1996440071287e-05	AVN_CM	GPCPD1	0,148	1,25209652483221
SLMAP5	2,12924011261774e-09	0,72586083121939	0,517	0,299	7,2411197749904e-05	AVN_CM	SLMAP	0,218	0,770001088014628
VEZT7	2,15125709669065e-09	0,322270773374835	0,415	0,202	7,31599513442556e-05	AVN_CM	VEZT	0,213	1,00305419551607
CRYBG33	2,18875143648593e-09	0,264518868720275	0,299	0,126	7,44350588520136e-05	AVN_CM	CRYBG3	0,173	1,1834005946065
HK24	2,1924449622102e-09	0,296350777275692	0,272	0,111	7,45606682748444e-05	AVN_CM	HK2	0,161	1,22000093312662
RRP7BP1	2,1980335006304e-09	0,250446214236623	0,143	0,042	7,47507232894388e-05	AVN_CM	RRP7BP	0,101	1,55510055327585
SELENOF2	2,20614189414762e-09	0,320736716671246	0,367	0,168	7,50264735361723e-05	AVN_CM	SELENOF	0,199	1,08225531616415
CYTH12	2,20781380194888e-09	0,285768380325802	0,197	0,069	7,50833317766776e-05	AVN_CM	CYTH1	0,128	1,38856656728314
ESYT23	2,20891775709159e-09	0,265070997377914	0,306	0,131	7,51208750831707e-05	AVN_CM	ESYT2	0,175	1,16365732957734
YARS1	2,22346231802247e-09	0,257365759940532	0,259	0,102	7,5615506511308e-05	AVN_CM	YARS1	0,157	1,26334852851034
PPP2CB1	2,23650336220181e-09	0,439372747415118	0,401	0,203	7,60590063417593e-05	AVN_CM	PPP2CB	0,198	0,9479554851722
DAPK32	2,26805281376982e-09	0,314375099385487	0,408	0,194	7,71319400906842e-05	AVN_CM	DAPK3	0,214	1,03456820650822
PHIP8	2,28197796400553e-09	0,301095714903964	0,456	0,223	7,76055065999001e-05	AVN_CM	PHIP	0,233	0,999687383248492
TIAF13	2,28673641420571e-09	0,277498577953025	0,354	0,158	7,77673319743078e-05	AVN_CM	TIAF1	0,196	1,11501034955957
PPFIA43	2,28858074616314e-09	0,386648987950488	0,286	0,119	7,78300540155162e-05	AVN_CM	PPFIA4	0,167	1,19758912354653
NID24	2,4364331412684e-09	0,334798113970487	0,299	0,127	8,28582182682557e-05	AVN_CM	NID2	0,172	1,17283916842938
INPPL1	2,44359799007853e-09	0,261110405526286	0,265	0,105	8,31018804465905e-05	AVN_CM	INPPL1	0,16	1,25706094257515
NIPBL8	2,4704894095658e-09	0,359964472745608	0,456	0,231	8,40164038405136e-05	AVN_CM	NIPBL	0,225	0,951004944212679
UBR44	2,5278609740408e-09	0,314697142643474	0,333	0,15	8,59674960051797e-05	AVN_CM	UBR4	0,183	1,09965096318515
B4GALNT39	2,53492367413965e-09	0,294839848716025	0,578	0,302	8,62076843101413e-05	AVN_CM	B4GALNT3	0,276	0,914050941939876
RCOR31	2,58011550277733e-09	0,310143804160928	0,354	0,158	8,77445680184514e-05	AVN_CM	RCOR3	0,196	1,11501034955957
CASTOR3	2,60551137875373e-09	0,315976907205402	0,163	0,052	8,86082309686569e-05	AVN_CM	CASTOR3	0,111	1,4789255034901
AC243964.3	2,68551147406561e-09	0,317515152737056	0,129	0,036	9,13288742100233e-05	AVN_CM	AC243964.3	0,093	1,5932626298112
FGD1	2,71505068327523e-09	0,455430189556266	0,15	0,045	9,2333443636824e-05	AVN_CM	FGD1	0,105	1,53883173870316
SEPTIN7P2	2,77842253751678e-09	0,309288228178544	0,17	0,055	9,44885936558707e-05	AVN_CM	SEPTIN7P2	0,115	1,46805443926334
SH3YL11	2,8321352267009e-09	0,303643823618997	0,218	0,079	9,63152547896442e-05	AVN_CM	SH3YL1	0,139	1,35615914317407
GBF14	2,88619783787886e-09	0,376068723381469	0,293	0,124	9,81538160705841e-05	AVN_CM	GBF1	0,169	1,17647855576792
DGKI6	2,89577544871435e-09	0,513162568166563	0,429	0,209	9,84795314598776e-05	AVN_CM	DGKI	0,22	1,00295671775486
AOPEP6	2,97976454865496e-09	0,482832516629936	0,517	0,282	0,000101335832770658	AVN_CM	AOPEP	0,235	0,851612109661277
ANKAR	3,14011351070261e-09	0,283272906645667	0,143	0,042	0,000106788980271974	AVN_CM	ANKAR	0,101	1,55510055327585
RIMKLB	3,15844096854631e-09	0,321667740848662	0,286	0,119	0,000107412260458323	AVN_CM	RIMKLB	0,167	1,19758912354653
TRERF14	3,20054130553498e-09	0,285365915027125	0,136	0,039	0,000108844008718634	AVN_CM	TRERF1	0,097	1,57314154362661
BMT26	3,2566441129939e-09	0,34572847850242	0,401	0,197	0,000110751952994696	AVN_CM	BMT2	0,204	0,989158326615925
COL4A27	3,28184096359364e-09	0,482678161420066	0,571	0,311	0,000111608847489892	AVN_CM	COL4A2	0,26	0,85576175901702
NCOA6	3,34232164868221e-09	0,258745426757732	0,265	0,107	0,000113665674628385	AVN_CM	NCOA6	0,158	1,23220791644482
GPC13	3,36947088424126e-09	0,404110042248553	0,327	0,147	0,000114588965831277	AVN_CM	GPC1	0,18	1,10148849361546
DMPK1	3,5230496761713e-09	0,428277075218787	0,374	0,178	0,000119811873387234	AVN_CM	DMPK	0,196	1,02997816170056
TRIO10	3,59687145474645e-09	0,534547907995542	0,456	0,228	0,000122322404433017	AVN_CM	TRIO	0,228	0,969068898389216
CLSTN14	3,60409004021793e-09	0,609096828824007	0,286	0,124	0,000122567894087731	AVN_CM	CLSTN1	0,162	1,14276930782217
HIF3A6	3,61480290317847e-09	0,369436114777586	0,51	0,275	0,000122932217131293	AVN_CM	HIF3A	0,235	0,867318689137094
LMO78	3,63084836553043e-09	0,408265403453239	0,565	0,317	0,000123477891214959	AVN_CM	LMO7	0,248	0,814079157135355
FAM172A4	3,77740548467682e-09	0,394504948897647	0,361	0,167	0,000128462005722889	AVN_CM	FAM172A	0,194	1,06723948734853
PNISR7	3,79771040250985e-09	0,32556154716264	0,531	0,289	0,000129152535368555	AVN_CM	PNISR	0,242	0,855265151851086
RNF19A6	3,81632503992083e-09	0,356671954712386	0,374	0,175	0,000129785581957628	AVN_CM	RNF19A	0,199	1,05317298978979
TMEM1682	3,86340561384399e-09	0,441680252932993	0,32	0,143	0,000131386698115606	AVN_CM	TMEM168	0,177	1,10842375196798
HRC6	3,89032263297121e-09	0,267551830512059	0,347	0,154	0,000132302092102085	AVN_CM	HRC	0,193	1,12174809556931
PIAS18	4,19590111009612e-09	0,354503141543204	0,476	0,24	0,000142694204952149	AVN_CM	PIAS1	0,236	0,958745247752487
CHD97	4,2232172145393e-09	0,486974415697337	0,469	0,235	0,000143623171032053	AVN_CM	CHD9	0,234	0,966953425347427
TOM1L26	4,2291964351916e-09	0,289938819370825	0,395	0,189	0,000143826512367996	AVN_CM	TOM1L2	0,206	1,02478114200836
LRP11	4,27266550130752e-09	0,322158203391137	0,163	0,053	0,000145304808368466	AVN_CM	LRP1	0,11	1,45587913861536
SLC39A11	4,29857366094433e-09	0,370118046232066	0,129	0,037	0,000146185893061395	AVN_CM	SLC39A11	0,092	1,56230299175999
RB12	4,4040409007333e-09	0,259174905317992	0,299	0,129	0,000149772622952138	AVN_CM	RB1	0,17	1,15194547249389
TAF4B	4,51387101244754e-09	0,257901856525992	0,075	0,015	0,000153507725391316	AVN_CM	TAF4B	0,06	1,76143083450693
DCAF101	4,53332767849608e-09	0,486722584213851	0,279	0,114	0,000154169407690295	AVN_CM	DCAF10	0,165	1,22005879140123
MLIP9	4,54209474114759e-09	0,460712834176707	0,537	0,299	0,000154467557956947	AVN_CM	MLIP	0,238	0,823728850600811
RNF1112	4,6208774279148e-09	0,360748448490057	0,265	0,109	0,000157146799568526	AVN_CM	RNF111	0,156	1,20777578805819
AL591519.17	4,72591365808556e-09	0,635473787229182	0,286	0,123	0,000160718871684174	AVN_CM	AL591519.1	0,163	1,15356789216983
BTBD97	4,78694521260334e-09	0,274804502467528	0,34	0,154	0,000162794432790214	AVN_CM	BTBD9	0,186	1,09318710500499
CEP832	4,91728115017699e-09	0,328123516663505	0,279	0,118	0,000167226897355219	AVN_CM	CEP83	0,161	1,17429179785958
ZSWIM5	4,92206101934652e-09	0,321655090805997	0,143	0,043	0,000167389451145936	AVN_CM	ZSWIM5	0,1	1,52767259149319
PRAG11	5,11753054699976e-09	0,26442997178007	0,068	0,013	0,000174036978842368	AVN_CM	PRAG1	0,055	1,75738527179956
WNK26	5,5970888673965e-09	0,257498777819465	0,456	0,226	0,00019034579820242	AVN_CM	WNK2	0,23	0,981238425585283
TFDP25	5,68853725127854e-09	0,412864524808531	0,408	0,203	0,00019345577484148	AVN_CM	TFDP2	0,205	0,972314097304045
RFX1	5,78890141095471e-09	0,428523277780215	0,177	0,06	0,000196868959183748	AVN_CM	RFX1	0,117	1,4163102096568
TTN10	5,81524715768151e-09	0,444789049512223	0,891	0,671	0,000197764925338433	AVN_CM	TTN	0,22	0,403820064144011
SLCO3A19	5,95725228015172e-09	0,35616439286266	0,49	0,251	0,0002025942355434	AVN_CM	SLCO3A1	0,239	0,937611480092426
SIRPA2	6,02504111449514e-09	0,487808815945341	0,286	0,122	0,000204899598221751	AVN_CM	SIRPA	0,164	1,16444791395386
CBLB7	6,02610322601178e-09	0,395441141626884	0,327	0,147	0,000204935718510209	AVN_CM	CBLB	0,18	1,10148849361546
PIDD11	6,1847079779354e-09	0,300053533538695	0,109	0,028	0,000210329548913627	AVN_CM	PIDD1	0,081	1,64428449799452
MSL11	6,18507004260464e-09	0,276111444962354	0,265	0,108	0,000210341862008899	AVN_CM	MSL1	0,157	1,21994013292175
TMTC17	6,28551340131953e-09	0,369732794087999	0,429	0,208	0,000213757739752075	AVN_CM	TMTC1	0,221	1,00955640160858
EEPD12	6,30493966829712e-09	0,288002221590455	0,15	0,046	0,000214418388239448	AVN_CM	EEPD1	0,104	1,51288375809529
WAPL1	6,34332464845083e-09	0,272889236595969	0,299	0,128	0,000215723784644516	AVN_CM	WAPL	0,171	1,16235449691764
SHD2	6,38993393845541e-09	0,425424365365895	0,238	0,093	0,000217308873378992	AVN_CM	SHD	0,145	1,26686914178523
HSP90B15	6,59339176390147e-09	0,701559776808556	0,517	0,313	0,000224228067106761	AVN_CM	HSP90B1	0,204	0,706094195889453
PRPF40B	6,64128853138777e-09	0,313731911830765	0,218	0,082	0,000225856940375435	AVN_CM	PRPF40B	0,136	1,30838395134848
FOXN34	7,01703881337376e-09	0,354100082879047	0,422	0,213	0,000238635455965215	AVN_CM	FOXN3	0,209	0,953671557976952
TBC1D48	7,02939656151182e-09	0,32871368602811	0,531	0,281	0,000239055718263894	AVN_CM	TBC1D4	0,25	0,894378088951172
GALM	7,05421066440985e-09	0,329148582458195	0,218	0,083	0,00023989959627525	AVN_CM	GALM	0,135	1,29280410983264
PLCE15	7,28037081131168e-09	0,293127495164598	0,204	0,076	0,000247590850551088	AVN_CM	PLCE1	0,128	1,31418953426063
EFCAB21	7,539209067404e-09	0,363182976560884	0,381	0,182	0,000256393421964275	AVN_CM	EFCAB2	0,199	1,025676157172
FSTL11	7,56535302981414e-09	0,430144979651511	0,585	0,35	0,000257282525837919	AVN_CM	FSTL1	0,235	0,724732920213552
RUSC21	7,60580728758825e-09	0,329865058916913	0,17	0,057	0,000258658294236301	AVN_CM	RUSC2	0,113	1,42439988343364
RAB3IP2	7,6648476709401e-09	0,33801877005563	0,279	0,117	0,000260666139593331	AVN_CM	RAB3IP	0,162	1,18559815369252
TBC1D19	7,76549040495508e-09	0,305126087786973	0,204	0,075	0,000264088797691712	AVN_CM	TBC1D19	0,129	1,33104344108675
CPEB22	7,89138758621853e-09	0,366615401366771	0,218	0,082	0,00026837030903212	AVN_CM	CPEB2	0,136	1,30838395134848
LINC012783	7,89315985157159e-09	0,470911631021336	0,313	0,144	0,000268430580232247	AVN_CM	LINC01278	0,169	1,0681089424062
CTNNAL13	8,04633562800412e-09	0,532520085388728	0,408	0,222	0,000273639782037164	AVN_CM	CTNNAL1	0,186	0,849098727541604
ULK2	8,09489774470194e-09	0,363434369617498	0,19	0,067	0,000275291282501824	AVN_CM	ULK2	0,123	1,37590678378536
ZNF75D	8,25655500053481e-09	0,290048830511236	0,136	0,04	0,000280788922458188	AVN_CM	ZNF75D	0,096	1,54405455714095
MTM1	9,13867586767446e-09	0,311781413703269	0,116	0,031	0,000310788088907873	AVN_CM	MTM1	0,085	1,6173340768455
RASA14	9,2359427781406e-09	0,4161706913885	0,299	0,13	0,000314095941999005	AVN_CM	RASA1	0,169	1,14161101138282
CSNK1D	9,32208716662237e-09	0,372477891724027	0,313	0,139	0,000317025540362494	AVN_CM	CSNK1D	0,174	1,11569522951569
NFE2L12	9,37054087752709e-09	0,377028105166211	0,333	0,15	0,000318673354162941	AVN_CM	NFE2L1	0,183	1,09965096318515
WAC5	9,37281296732465e-09	0,560807308808049	0,463	0,251	0,000318750623392777	AVN_CM	WAC	0,212	0,857540202196579
CDK83	9,3959596846547e-09	0,267660799078261	0,293	0,126	0,000319537796955737	AVN_CM	CDK8	0,167	1,15512088585894
UBE2H5	9,45490177572093e-09	0,547844375505585	0,524	0,308	0,000321542299588717	AVN_CM	UBE2H	0,216	0,747627659649862
B2M5	1,01654258174169e-08	0,368842806878404	0,782	0,535	0,000345705801198715	AVN_CM	B2M	0,247	0,539160823335838
CDC731	1,03579155812155e-08	0,360504853252467	0,327	0,149	0,000352251993085978	AVN_CM	CDC73	0,178	1,08323795518442
AP001021.33	1,03995430880821e-08	0,417963166625299	0,116	0,032	0,000353667661339497	AVN_CM	AP001021.3	0,084	1,5826530796407
GATA68	1,1159676060647e-08	0,412344921095051	0,551	0,31	0,000379518263470482	AVN_CM	GATA6	0,241	0,809733280552608
AKAP610	1,11652501727472e-08	0,501288463391886	0,551	0,322	0,000379707827874788	AVN_CM	AKAP6	0,229	0,756638399095023
SGIP17	1,13119483762591e-08	0,517468824334139	0,354	0,17	0,000384696740379819	AVN_CM	SGIP1	0,184	1,01553247050204
PPP4R3B1	1,1956672992951e-08	0,265103878600029	0,279	0,119	0,000406622535144277	AVN_CM	PPP4R3B	0,16	1,16307336101121
NCAM21	1,20685783510975e-08	0,460725834633342	0,082	0,018	0,000410428212564125	AVN_CM	NCAM2	0,064	1,71259498932253
LRPAP11	1,21550269162936e-08	0,276262965427152	0,401	0,192	0,000413368155369314	AVN_CM	LRPAP1	0,209	1,02441638437193
GLCCI14	1,23101965334001e-08	0,4509908838293	0,286	0,128	0,00041864516370787	AVN_CM	GLCCI1	0,158	1,10036554022434
PPP4R13	1,26355976058282e-08	0,469398932242016	0,286	0,127	0,000429711403379007	AVN_CM	PPP4R1	0,159	1,11085021173608
EIF4G37	1,3027859469882e-08	0,346580047902967	0,401	0,196	0,000443051444851745	AVN_CM	EIF4G3	0,205	0,996141341155953
TUSC33	1,38218031833407e-08	0,460636332235513	0,565	0,324	0,000470051882659051	AVN_CM	TUSC3	0,241	0,783531027225579
SRSF105	1,42100444206557e-08	0,473433111320777	0,531	0,301	0,00048325519065766	AVN_CM	SRSF10	0,23	0,798514855368918
DPH65	1,47130937240593e-08	0,489144973225039	0,272	0,117	0,000500362891367807	AVN_CM	DPH6	0,155	1,15023633588012
AL137003.1	1,52424084317784e-08	0,2756253010153	0,122	0,035	0,000518363825947919	AVN_CM	AL137003.1	0,087	1,55040984793803
ZCCHC23	1,62721683433209e-08	0,37486464556022	0,259	0,109	0,000553383901019657	AVN_CM	ZCCHC2	0,15	1,17596215749186
PCMTD11	1,64497383053253e-08	0,427640040867089	0,395	0,196	0,000559422700287502	AVN_CM	PCMTD1	0,199	0,97493010678093
BRF1	1,65408777219092e-08	0,280123411857614	0,184	0,065	0,000562522169566689	AVN_CM	BRF1	0,119	1,36990340876585
ROR18	1,66156979392097e-08	0,610311683674082	0,463	0,25	0,000565066655516644	AVN_CM	ROR1	0,213	0,86307623910837
TBC1D59	1,67072283410745e-08	0,316917925592414	0,463	0,237	0,000568179421423263	AVN_CM	TBC1D5	0,226	0,937047332963039
PPP3CC2	1,69485322386983e-08	0,306703060767	0,306	0,136	0,00057638568437365	AVN_CM	PPP3CC	0,17	1,11341949282199
ARHGAP66	1,75019700746263e-08	0,467334356131333	0,272	0,117	0,00059520699829789	AVN_CM	ARHGAP6	0,155	1,15023633588012
TRIP125	1,76327560844626e-08	0,539291933274158	0,367	0,178	0,000599654768920404	AVN_CM	TRIP12	0,189	1,00344341873754
DMTF12	1,76526464950954e-08	0,30530324466547	0,279	0,121	0,000600331202005206	AVN_CM	DMTF1	0,158	1,14089484829818
CRPPA4	1,77456919850214e-08	0,323521201440188	0,245	0,1	0,000603495493026608	AVN_CM	CRPPA	0,145	1,21224090676691
ICA16	1,79629120007694e-08	0,409192720653184	0,435	0,225	0,000610882711322164	AVN_CM	ICA1	0,21	0,920852037330464
MGRN1	1,80046421042245e-08	0,25928607927325	0,231	0,093	0,000612301868680466	AVN_CM	MGRN1	0,138	1,22557922802958
NEBL9	1,82327265763558e-08	0,463057877655675	0,755	0,544	0,000620058565408707	AVN_CM	NEBL	0,211	0,465501230730778
FAM111A1	1,89274805438612e-08	0,322674978056527	0,102	0,026	0,000643685758335631	AVN_CM	FAM111A	0,076	1,63468816860964
DZIP11	1,92897611354834e-08	0,284731263767831	0,122	0,035	0,000656006196695521	AVN_CM	DZIP1	0,087	1,55040984793803
CDH123	1,95150582335965e-08	0,370138008073424	0,136	0,042	0,000663668100408148	AVN_CM	CDH12	0,094	1,48758290462597
CTNNB13	1,95900912961361e-08	0,565374026500572	0,633	0,416	0,000666219824798995	AVN_CM	CTNNB1	0,217	0,593849883954252
MARCHF68	1,97037235065879e-08	0,360701025691946	0,435	0,227	0,000670084229012043	AVN_CM	MARCHF6	0,208	0,908630965787223
LMF1	2,00692257194234e-08	0,313799262356659	0,15	0,048	0,000682514228266152	AVN_CM	LMF1	0,102	1,46234725947483
FOXP110	2,04198347149286e-08	0,538847808291176	0,633	0,378	0,000694437738985292	AVN_CM	FOXP1	0,255	0,728613167484393
GOLIM43	2,04885573319759e-08	0,367451029730981	0,435	0,222	0,000696774857745838	AVN_CM	GOLIM4	0,213	0,939379973520846
ZNF211	2,05265996313401e-08	0,304809131491265	0,136	0,042	0,000698068600262615	AVN_CM	ZNF211	0,094	1,48758290462597
CAPN74	2,09557560021154e-08	0,34832422999393	0,293	0,131	0,000712663350119942	AVN_CM	CAPN7	0,162	1,10307034418639
ZNF134	2,14719509592091e-08	0,272935436716406	0,156	0,051	0,000730218108220783	AVN_CM	ZNF134	0,105	1,44279271121462
BTRC6	2,2047844640836e-08	0,423384230527232	0,293	0,131	0,000749803100545549	AVN_CM	BTRC	0,162	1,10307034418639
LUC7L39	2,23537903893066e-08	0,283295710530088	0,551	0,305	0,000760207703559538	AVN_CM	LUC7L3	0,246	0,832446130841289
ARID4A2	2,24881652923967e-08	0,287737846656093	0,265	0,112	0,000764777525263827	AVN_CM	ARID4A	0,153	1,17188630156298
JPX2	2,25846377655475e-08	0,493518729824393	0,435	0,226	0,000768058361130738	AVN_CM	JPX	0,209	0,914728561008443
MEMO17	2,30955922657541e-08	0,321952374820037	0,333	0,159	0,000785434901773766	AVN_CM	MEMO1	0,174	1,02074809573617
DNM2	2,32401551093638e-08	0,30332276127733	0,333	0,154	0,000790351194959246	AVN_CM	DNM2	0,179	1,06404925405674
RSRP11	2,32844859840098e-08	0,299345928151736	0,449	0,234	0,000791858799344206	AVN_CM	RSRP1	0,215	0,911333341161757
SPDYE212	2,36546245930165e-08	0,26478799211684	0,075	0,016	0,000804446473159307	AVN_CM	SPDYE21	0,059	1,70507061626266
LIN521	2,49100450909005e-08	0,292066091179055	0,19	0,07	0,000847140813451344	AVN_CM	LIN52	0,12	1,32083610918551
TRA2B6	2,49729219550124e-08	0,31553078222058	0,463	0,252	0,000849279129846061	AVN_CM	TRA2B	0,211	0,852025327475323
KLHL421	2,51820274554683e-08	0,304039361816987	0,204	0,077	0,000856390389705567	AVN_CM	KLHL42	0,127	1,29753024737658
AC093752.14	2,52527190838386e-08	0,280677307248032	0,381	0,188	0,000858794470603183	AVN_CM	AC093752.1	0,193	0,981305025709147
VIPR25	2,55428641913584e-08	0,404012040562527	0,238	0,096	0,000868661725419717	AVN_CM	VIPR2	0,142	1,22548921789091
CPSF12	2,56569328966842e-08	0,340846138566971	0,197	0,073	0,000872540973950435	AVN_CM	CPSF1	0,124	1,31739667176666
ME13	2,57735557628248e-08	0,331096549392153	0,231	0,092	0,000876507084382146	AVN_CM	ME1	0,139	1,23964055608337
SPTLC2	2,59252685525257e-08	0,266874792987097	0,177	0,063	0,000881666532934295	AVN_CM	SPTLC2	0,114	1,35585410085257
ARHGEF113	2,61990938998376e-08	0,36925067605465	0,211	0,083	0,000890978785345676	AVN_CM	ARHGEF11	0,128	1,24783689060204
LDLRAD47	2,69113228746139e-08	0,377895357622325	0,449	0,231	0,000915200268319869	AVN_CM	LDLRAD4	0,218	0,929173911056638
AAK16	2,73535904588704e-08	0,485084645260246	0,347	0,163	0,000930240904325266	AVN_CM	AAK1	0,184	1,04471807143098
CDK138	2,73650983963194e-08	0,3858262451136	0,354	0,167	0,000930632266262029	AVN_CM	CDK13	0,187	1,03976630259162
AGBL43	2,80776794646273e-08	0,530216055328359	0,197	0,075	0,000954865723233044	AVN_CM	AGBL4	0,122	1,28308642898039
LUC7L1	2,83789505650432e-08	0,422882037215428	0,265	0,115	0,000965111350815989	AVN_CM	LUC7L	0,15	1,13686799859408
TLE48	3,01012615713561e-08	0,265904562650567	0,272	0,119	0,00102368370351868	AVN_CM	TLE4	0,153	1,12771154319881
XPO15	3,01878784105996e-08	0,469009694332844	0,456	0,242	0,00102662936898767	AVN_CM	XPO1	0,214	0,886640740687066
JAK11	3,07675072854746e-08	0,272820224738916	0,327	0,156	0,00104634138776442	AVN_CM	JAK1	0,171	1,02112010355982
NEXN9	3,17511451770321e-08	0,496337694013593	0,646	0,422	0,00107979294518051	AVN_CM	NEXN	0,224	0,602549338763631
DICER1-AS1	3,19311651765707e-08	0,310870277392204	0,088	0,021	0,00108591506532482	AVN_CM	DICER1-AS1	0,067	1,65730655421086
ATE13	3,22654839625764e-08	0,347877970913529	0,388	0,191	0,0010972845785993	AVN_CM	ATE1	0,197	0,985214203873559
ZRANB1	3,26351054662442e-08	0,331986711029208	0,279	0,123	0,00110985466669603	AVN_CM	ZRANB1	0,156	1,11905212963451
CELF29	3,32175094911559e-08	0,389475783210893	0,639	0,377	0,00112966106277523	AVN_CM	CELF2	0,262	0,745732929030761
MTBP1	3,33382462746205e-08	0,471782975427409	0,109	0,03	0,00113376707930729	AVN_CM	MTBP	0,079	1,57047516663929
UVRAG5	3,37637603235152e-08	0,28204076538337	0,293	0,131	0,0011482379610821	AVN_CM	UVRAG	0,162	1,10307034418639
NVL	3,41537857550795e-08	0,285095260659626	0,19	0,07	0,00116150194595874	AVN_CM	NVL	0,12	1,32083610918551
CRTC2	3,49973770732969e-08	0,309275903303745	0,109	0,03	0,00119019079950868	AVN_CM	CRTC2	0,079	1,57047516663929
WDR73	3,53119634460085e-08	0,310669898802123	0,211	0,082	0,00120088925287186	AVN_CM	WDR7	0,129	1,26341673211788
KHDRBS2	3,63977040927534e-08	0,383601591846391	0,061	0,012	0,00123781312078636	AVN_CM	KHDRBS2	0,049	1,68575774790331
AGBL3	3,66853422602068e-08	0,284412522145901	0,109	0,03	0,00124759511958511	AVN_CM	AGBL3	0,079	1,57047516663929
CCDC88A4	3,76109855068357e-08	0,445927063770648	0,367	0,186	0,00127907439511647	AVN_CM	CCDC88A	0,181	0,943354048122125
IRF2BP2	3,76213369830147e-08	0,336150372564376	0,435	0,225	0,00127942642811836	AVN_CM	IRF2BP2	0,21	0,920852037330464
MYO1E5	3,79267904822922e-08	0,362156286215215	0,306	0,142	0,00128981429072179	AVN_CM	MYO1E	0,164	1,05535591136791
PURB	3,79490729838912e-08	0,264973925396695	0,265	0,115	0,00129057207403617	AVN_CM	PURB	0,15	1,13686799859408
SRSF4	3,79973078922958e-08	0,294812167209341	0,408	0,21	0,0012922124468012	AVN_CM	SRSF4	0,198	0,925685762681472
LINC008691	3,93012939244397e-08	0,257238554968215	0,156	0,053	0,00133655840378235	AVN_CM	LINC00869	0,103	1,39632584199842
PMEPA12	4,15962902821994e-08	0,277551415065332	0,279	0,125	0,00141460663991704	AVN_CM	PMEPA1	0,154	1,09753518830192
PPP1R26-AS1	4,36336751236668e-08	0,261950959200673	0,054	0,01	0,00148389402360566	AVN_CM	PPP1R26-AS1	0,044	1,67307909048663
SNX144	4,39093458802055e-08	0,312563527248798	0,293	0,132	0,00149326903469403	AVN_CM	SNX14	0,161	1,09288185022092
INSR5	4,45372398640102e-08	0,36958392686484	0,408	0,208	0,00151462245329526	AVN_CM	INSR	0,2	0,938855077217889
NSUN61	4,47724994757553e-08	0,257128122727171	0,224	0,09	0,00152262316217149	AVN_CM	NSUN6	0,134	1,22567462719655
PBX33	4,59915703849605e-08	0,374228807783936	0,374	0,185	0,00156408132565174	AVN_CM	PBX3	0,189	0,97726451057903
MIR4435-2HG2	5,00132880229383e-08	0,2659355241347	0,143	0,046	0,00170085189908409	AVN_CM	MIR4435-2HG	0,097	1,44838514924622
PRKAA28	5,04156429501017e-08	0,377139827355172	0,422	0,223	0,00171453518544706	AVN_CM	PRKAA2	0,199	0,890413347309934
MED152	5,09358136583354e-08	0,393630763440898	0,293	0,131	0,00173222515089267	AVN_CM	MED15	0,162	1,10307034418639
RIC8B4	5,10930271785917e-08	0,409289525020508	0,245	0,106	0,00173757166828955	AVN_CM	RIC8B	0,139	1,13568808748316
ICE2	5,12383868857366e-08	0,305289140552828	0,245	0,104	0,00174251506121013	AVN_CM	ICE2	0,141	1,16075704804738
XBP11	5,16765875603902e-08	0,267481946207164	0,32	0,152	0,00175741738975375	AVN_CM	XBP1	0,168	1,02601447242086
NARS21	5,28057004634952e-08	0,265344684009494	0,265	0,114	0,00179581626136254	AVN_CM	NARS2	0,151	1,14844657876389
MTERF2	5,43975599581864e-08	0,269309462767844	0,279	0,122	0,001849952219058	AVN_CM	MTERF2	0,157	1,12993215141853
ABLIM18	5,51706725369733e-08	0,491080364495418	0,599	0,38	0,00187624423163739	AVN_CM	ABLIM1	0,219	0,642833762929307
TRIM336	5,65629683549782e-08	0,355732908854528	0,34	0,163	0,0019235934278161	AVN_CM	TRIM33	0,177	1,01615708086666
DDX51	5,79074884918564e-08	0,485374445216134	0,633	0,417	0,00196931786863105	AVN_CM	DDX5	0,216	0,590468045497834
CCDC571	6,00086024631971e-08	0,36057585254435	0,211	0,084	0,00204077255256841	AVN_CM	CCDC57	0,127	1,23242350177178
SSPN2	6,01920793585573e-08	0,401477899912558	0,408	0,216	0,00204701223482582	AVN_CM	SSPN	0,192	0,886884091519987
STRN34	6,19326938735746e-08	0,311161078143235	0,395	0,2	0,00210620705325252	AVN_CM	STRN3	0,195	0,947198584262056
SGCB	6,2122630712449e-08	0,341483473327515	0,354	0,175	0,00211266642526897	AVN_CM	SGCB	0,179	0,97602597510586
SMARCAL1	6,22291479960125e-08	0,270580993815581	0,163	0,057	0,00211628886504839	AVN_CM	SMARCAL1	0,106	1,36720775410216
PPP2R2B5	6,4613649747377e-08	0,452951827431217	0,293	0,135	0,0021973810006088	AVN_CM	PPP2R2B	0,158	1,06274109742634
TEX21P	6,4692880461365e-08	0,317096082127786	0,068	0,014	0,0022000754787301	AVN_CM	TEX21P	0,054	1,69624759451601
UBE3C4	6,48972921442351e-08	0,328174626224901	0,293	0,134	0,00220702711124115	AVN_CM	UBE3C	0,159	1,0727182116228
PCM17	6,60809443478087e-08	0,330240361791355	0,476	0,261	0,00224728075538028	AVN_CM	PCM1	0,215	0,842425643446054
RASSF33	6,64757682787624e-08	0,368191819503977	0,354	0,169	0,00226070792762415	AVN_CM	RASSF3	0,185	1,02356526924429
ZNF438	6,79806600368166e-08	0,291992451831958	0,177	0,065	0,00231188628653206	AVN_CM	ZNF438	0,112	1,31691313018264
HYOU1	7,01730219763471e-08	0,275163046267404	0,156	0,054	0,00238644413137161	AVN_CM	HYOU1	0,102	1,3736418506463
FHOD38	7,01748045673639e-08	0,354211746821182	0,646	0,387	0,00238650475372691	AVN_CM	FHOD3	0,259	0,724411911578683
RBM2011	7,09115797549517e-08	0,444327040798413	0,646	0,391	0,0024115610043064	AVN_CM	RBM20	0,255	0,709952342885659
SLAIN2	7,26658436698687e-08	0,290137818215379	0,299	0,139	0,0024712200115249	AVN_CM	SLAIN2	0,16	1,05178833739051
ZNF280D2	7,34599396059418e-08	0,461689190410626	0,333	0,159	0,00249822562611887	AVN_CM	ZNF280D	0,174	1,02074809573617
CNN21	7,36687593797368e-08	0,270727016694184	0,327	0,154	0,00250532716898609	AVN_CM	CNN2	0,173	1,03859683108122
IDS	7,36947286630394e-08	0,276057366905867	0,184	0,068	0,00250621033237264	AVN_CM	IDS	0,116	1,3133945134944
ITSN15	7,61577786569769e-08	0,255416629424895	0,374	0,19	0,00258997373656647	AVN_CM	ITSN1	0,184	0,940757307921475
PKN27	7,62763269841455e-08	0,291856967981734	0,422	0,218	0,00259400532807682	AVN_CM	PKN2	0,204	0,921695768089018
ST3GAL36	7,66704313926494e-08	0,35251045496735	0,293	0,134	0,00260740803080122	AVN_CM	ST3GAL3	0,159	1,0727182116228
CBR42	7,88806179966918e-08	0,278778091327061	0,313	0,146	0,00268257205683149	AVN_CM	CBR4	0,167	1,04950538810355
ACTB3	8,03225907751256e-08	0,413868087899747	0,871	0,678	0,00273161066708047	AVN_CM	ACTB	0,193	0,356687058753212
NOTCH24	8,28893953314837e-08	0,277232217473808	0,306	0,143	0,0028189025564331	AVN_CM	NOTCH2	0,163	1,04590184417211
TCF128	8,32445867856802e-08	0,335589335991888	0,497	0,272	0,00283098190740741	AVN_CM	TCF12	0,225	0,846061316431759
LMCD1-AS14	8,38269341341587e-08	0,294281524120604	0,184	0,069	0,00285078637603447	AVN_CM	LMCD1-AS1	0,115	1,2950396030518
CD461	8,60500098867649e-08	0,332220934551412	0,313	0,146	0,0029263887362291	AVN_CM	CD46	0,167	1,04950538810355
RAB5A	8,94257018292135e-08	0,274779061834845	0,347	0,169	0,00304118926780789	AVN_CM	RAB5A	0,178	0,995558740841747
SRBD11	9,19757809454262e-08	0,38964321194088	0,197	0,076	0,00312791235839205	AVN_CM	SRBD1	0,121	1,26623252215427
XPO7	9,26299350480687e-08	0,307503381098076	0,231	0,096	0,00315015883111472	AVN_CM	XPO7	0,135	1,18419930413526
NUDT44	9,47907548154784e-08	0,313372122499435	0,422	0,222	0,00322364398976479	AVN_CM	NUDT4	0,2	0,896615802159128
SESN13	9,53547171624106e-08	0,48006593378171	0,299	0,143	0,00324282322125926	AVN_CM	SESN1	0,156	1,01359456752872
NEK92	9,61027232651031e-08	0,314942553716103	0,252	0,108	0,00326826141279963	AVN_CM	NEK9	0,144	1,1501016096723
CD200	9,67605382529976e-08	0,358756871307683	0,068	0,015	0,00329063238490794	AVN_CM	CD200	0,053	1,63759578576159
NUBPL4	9,69791517861395e-08	0,253846571004314	0,347	0,167	0,00329806699394303	AVN_CM	NUBPL	0,18	1,01175977418908
AHCTF12	9,70150019647892e-08	0,372456702591514	0,197	0,076	0,00329928618681855	AVN_CM	AHCTF1	0,121	1,26623252215427
SLC39A142	9,9495645242468e-08	0,272966981314878	0,252	0,11	0,00338364790340585	AVN_CM	SLC39A14	0,142	1,12587462884533
ANTXR24	9,95238236063937e-08	0,30945875056802	0,286	0,129	0,00338460619320624	AVN_CM	ANTXR2	0,157	1,08995651580059
FRA10AC1	1,01099259542427e-07	0,537887581193623	0,265	0,119	0,00343818361851884	AVN_CM	FRA10AC1	0,146	1,09146114837386
AC119673.23	1,03500630368712e-07	0,42434345214816	0,204	0,082	0,00351984943757914	AVN_CM	AC119673.2	0,122	1,21700271817857
CUL31	1,03580823644753e-07	0,417891610825591	0,415	0,227	0,00352257665051076	AVN_CM	CUL3	0,188	0,842303878009206
DISP1	1,03891213123671e-07	0,367817121166681	0,204	0,081	0,00353313237590981	AVN_CM	DISP1	0,123	1,23275264678516
P3H41	1,04592674686577e-07	0,262466315238946	0,184	0,068	0,00355698768074112	AVN_CM	P3H4	0,116	1,3133945134944
KANSL34	1,06686927419297e-07	0,309373161703496	0,231	0,097	0,00362820902767545	AVN_CM	KANSL3	0,134	1,17066560854179
CAMKMT4	1,08427592108144e-07	0,3699765943428	0,231	0,096	0,00368740555241376	AVN_CM	CAMKMT	0,135	1,18419930413526
ERBIN8	1,09751494895808e-07	0,281143162742994	0,381	0,199	0,00373242883841665	AVN_CM	ERBIN	0,182	0,903341230991589
SEC24D3	1,1015778402972e-07	0,251760691307099	0,204	0,082	0,00374624591928271	AVN_CM	SEC24D	0,122	1,21700271817857
ARHGAP4210	1,18646528929009e-07	0,336286262744068	0,374	0,189	0,00403493115581773	AVN_CM	ARHGAP42	0,185	0,947985217528811
HSD17B125	1,19482367050642e-07	0,35075681638754	0,381	0,195	0,00406335633865824	AVN_CM	HSD17B12	0,186	0,931206665183145
H3-3B3	1,19645266750687e-07	0,464008571936215	0,81	0,637	0,00406889623165735	AVN_CM	H3-3B	0,173	0,341810685145746
EBAG9	1,24514990244804e-07	0,322869958370829	0,17	0,062	0,00423450578824529	AVN_CM	EBAG9	0,108	1,32071489646333
ANKZF11	1,33051822491418e-07	0,279787319863728	0,19	0,073	0,00452482637928813	AVN_CM	ANKZF1	0,117	1,26779053160654
AC002066.11	1,43878937812578e-07	0,314299653019937	0,129	0,042	0,00489303491713016	AVN_CM	AC002066.1	0,087	1,41674964831067
SQSTM12	1,44832942813547e-07	0,355571906351432	0,422	0,229	0,0049254787192031	AVN_CM	SQSTM1	0,193	0,853748378606922
TMCC2	1,47502180257635e-07	0,386037622301617	0,095	0,026	0,00501625414620165	AVN_CM	TMCC2	0,069	1,54166542558121
MTMR1	1,53665570500392e-07	0,301499447123937	0,211	0,087	0,00522585872157733	AVN_CM	MTMR1	0,124	1,1871474075428
DST9	1,57566072684872e-07	0,26613648731072	0,463	0,246	0,00535850699986714	AVN_CM	DST	0,217	0,885435297945904
RAB211	1,58752100187381e-07	0,256688435671273	0,401	0,21	0,00539884142317244	AVN_CM	RAB21	0,191	0,901327150549627
BPTF8	1,63092841429983e-07	0,417924789653507	0,456	0,257	0,00554646135135087	AVN_CM	BPTF	0,199	0,803257207535657
AL356737.21	1,64144640157747e-07	0,265298934795423	0,088	0,023	0,00558223092248467	AVN_CM	AL356737.2	0,065	1,56739274871292
IGF2R3	1,66858109285882e-07	0,255118691289746	0,252	0,11	0,00567451058059428	AVN_CM	IGF2R	0,142	1,12587462884533
SMAD22	1,68091731553242e-07	0,459062946250356	0,347	0,172	0,00571646360666267	AVN_CM	SMAD2	0,175	0,971593289896494
ERN1	1,78002230541322e-07	0,263495618399259	0,136	0,044	0,00605349985624928	AVN_CM	ERN1	0,092	1,43323871709088
WASHC41	1,81769816902613e-07	0,251226292067918	0,218	0,091	0,00618162793322405	AVN_CM	WASHC4	0,127	1,17387542406815
CCDC85B2	1,99485043625605e-07	0,303589909077589	0,422	0,222	0,00678408736361958	AVN_CM	CCDC85B	0,2	0,896615802159128
STOX24	2,05451305160372e-07	0,27030319189094	0,367	0,177	0,00698698798589392	AVN_CM	STOX2	0,19	1,01113366761289
RIT1	2,05631248213616e-07	0,251191102927561	0,252	0,109	0,00699310748924864	AVN_CM	RIT1	0,143	1,13793726480874
AARSD1	2,07713418975643e-07	0,415343176123108	0,279	0,128	0,00706391795252367	AVN_CM	AARSD1	0,151	1,06584977768901
SENP66	2,08236288660738e-07	0,299906969772288	0,408	0,22	0,00708169970477437	AVN_CM	SENP6	0,188	0,861584212089266
LINC008821	2,08435699990703e-07	0,375975213108311	0,109	0,032	0,00708848128528383	AVN_CM	LINC00882	0,077	1,50025889639111
AL078604.4	2,13690762714083e-07	0,25963936805281	0,095	0,026	0,00726719545838054	AVN_CM	AL078604.4	0,069	1,54166542558121
DNAJB15	2,22712963125704e-07	0,606303052814507	0,313	0,157	0,00757402244997893	AVN_CM	DNAJB1	0,156	0,951264806559992
RUNX2	2,31870553316566e-07	0,254830830916076	0,068	0,015	0,00788545377718978	AVN_CM	RUNX2	0,053	1,63759578576159
LINC00667	2,46251837312522e-07	0,387638356284767	0,245	0,108	0,00837453248332424	AVN_CM	LINC00667	0,137	1,11104730751251
SEC24B3	2,57339000842413e-07	0,261108855054519	0,293	0,139	0,00875158474064879	AVN_CM	SEC24B	0,154	1,02350862864296
BRD4	2,5784930792164e-07	0,312388854464861	0,367	0,191	0,00876893926379912	AVN_CM	BRD4	0,176	0,907030686772973
CCDC1417	2,61218198263988e-07	0,308374614987115	0,537	0,301	0,00888350848656171	AVN_CM	CCDC141	0,236	0,814424140233464
MYH7B9	2,6225150818075e-07	0,411872046876313	0,469	0,253	0,00891864929021093	AVN_CM	MYH7B	0,216	0,864713067815611
STK24	2,63816414629312e-07	0,36739879294457	0,32	0,162	0,00897186862871363	AVN_CM	STK24	0,158	0,939651988261713
PDP1	2,66303385504377e-07	0,300561528547118	0,122	0,039	0,00905644553423285	AVN_CM	PDP1	0,083	1,42781688915804
UBP12	2,70192779215249e-07	0,352676135853738	0,238	0,105	0,00918871603555219	AVN_CM	UBP1	0,133	1,10802711463114
DOP1A4	2,711106936097e-07	0,261609633266467	0,224	0,096	0,00921993246827869	AVN_CM	DOP1A	0,128	1,14169276837752
BAG32	2,77575078973754e-07	0,312523976050405	0,34	0,175	0,00943977328573942	AVN_CM	BAG3	0,165	0,919458456138996
RNF1803	2,81240178614451e-07	0,266690155849553	0,231	0,099	0,00956441599432026	AVN_CM	RNF180	0,132	1,1439732363998
SIL1	2,85472135859811e-07	0,273022820370777	0,238	0,103	0,00970833639632045	AVN_CM	SIL1	0,135	1,13331579488722
LRRC4C1	0	2,80084127175563	0,462	0,015	0	SAN_CM	LRRC4C	0,447	4,23327824312092
TENM22	0	2,43984976402198	0,532	0,04	0	SAN_CM	TENM2	0,492	3,43565009969111
SHOX21	0	1,88447552987222	0,462	0,01	0	SAN_CM	SHOX2	0,452	4,55375566413955
TBX181	0	1,77935773740275	0,415	0,013	0	SAN_CM	TBX18	0,402	4,20177784647429
LINC01880	0	1,01386443271792	0,217	0,004	0	SAN_CM	LINC01880	0,213	4,00946370652998
TENM1	0	1,00118105960278	0,247	0,003	0	SAN_CM	TENM1	0,244	4,29458532385999
SRRM41	1,94003178953449e-281	0,481686129900841	0,14	0,003	6,5976601098489e-277	SAN_CM	SRRM4	0,137	3,51818373117426
GDF101	2,79241850196559e-280	0,88765049576644	0,201	0,006	9,49645684148459e-276	SAN_CM	GDF10	0,195	3,71271037774283
FOXP21	8,18453852658777e-265	1,18230407735829	0,294	0,016	2,78339786212197e-260	SAN_CM	FOXP2	0,278	3,54237306358863
RGS65	3,03075362885418e-242	2,58194508215393	0,559	0,07	1,03069869410073e-237	SAN_CM	RGS6	0,489	2,82879239938443
TENM42	1,65571119593456e-225	1,46879017787337	0,365	0,03	5,63074263513427e-221	SAN_CM	TENM4	0,335	3,22556866582941
PDE3A2	9,48163585505523e-211	2,34701955036295	0,545	0,075	3,22451472158718e-206	SAN_CM	PDE3A	0,47	2,70550215722944
AC092353.22	3,0837845199549e-197	1,68683699458893	0,334	0,029	1,04873343954626e-192	SAN_CM	AC092353.2	0,305	3,13755434464296
PLCB15	7,8198035753839e-195	2,86325154321625	0,706	0,143	2,65935879991656e-190	SAN_CM	PLCB1	0,563	2,22567930093457
CACNA1D5	6,24939294424461e-184	2,23579853530883	0,488	0,067	2,12529355247871e-179	SAN_CM	CACNA1D	0,421	2,6916166705233
SLC24A33	7,86174463489552e-179	0,969270723165696	0,247	0,017	2,67362211543527e-174	SAN_CM	SLC24A3	0,23	3,24591674885117
ZNF385B4	1,00302790282572e-175	2,79909399994389	0,686	0,145	3,4110972919297e-171	SAN_CM	ZNF385B	0,541	2,16608858641885
SERPINI11	4,56613473909522e-164	1,26822518000692	0,301	0,028	1,5528511020715e-159	SAN_CM	SERPINI1	0,273	3,02948192828603
NTRK21	1,02149908476895e-160	0,539401827728657	0,187	0,01	3,47391408748226e-156	SAN_CM	NTRK2	0,177	3,29359526433077
ADAMTS5	3,09396015343986e-159	0,650647593280798	0,197	0,012	1,05219396898183e-154	SAN_CM	ADAMTS5	0,185	3,22815037714441
KCNJ34	2,20418234389196e-157	1,46264798129637	0,401	0,052	7,49598331510779e-153	SAN_CM	KCNJ3	0,349	2,72680427686212
LSAMP2	2,06623779127683e-151	1,68986894867872	0,358	0,042	7,02686148057424e-147	SAN_CM	LSAMP	0,316	2,8207184606725
THRB	5,97800640321121e-150	0,764496611908399	0,184	0,011	2,03300041760407e-145	SAN_CM	THRB	0,173	3,20142365863853
TGFB22	3,9477353853212e-149	1,07986099094535	0,291	0,028	1,34254584984003e-144	SAN_CM	TGFB2	0,263	2,98234639704679
ADRB1	3,45950804911252e-146	0,300721124169805	0,144	0,007	1,17650949734219e-141	SAN_CM	ADRB1	0,137	3,17172287041711
TENM35	2,57683733437825e-139	2,14785067786184	0,575	0,12	8,76330840675355e-135	SAN_CM	TENM3	0,455	2,16905354563757
SGSM1	2,91683785940794e-139	0,631050449340045	0,211	0,016	9,91958219227452e-135	SAN_CM	SGSM1	0,195	3,08252807128872
PXDNL3	5,24746303075747e-138	1,54617768845064	0,328	0,039	1,7845572275e-133	SAN_CM	PXDNL	0,289	2,78362971745836
HCN14	1,16042660956488e-136	1,50444759795067	0,358	0,046	3,94637881380824e-132	SAN_CM	HCN1	0,312	2,71400305664287
CRYM	3,58382122868598e-134	0,519362098350719	0,157	0,009	1,21878592345153e-129	SAN_CM	CRYM	0,148	3,1289996162092
TRPM34	4,93694689785595e-130	1,85000321497086	0,522	0,1	1,67895690102285e-125	SAN_CM	TRPM3	0,422	2,27287243753119
CNTN43	5,57226139347788e-129	1,29242113897761	0,311	0,037	1,89501465469396e-124	SAN_CM	CNTN4	0,274	2,76919729893199
HAMP2	1,26258227006444e-126	1,68119084818799	0,291	0,033	4,29378978403513e-122	SAN_CM	HAMP	0,258	2,80445396252077
FAT31	1,70548122720348e-126	1,49518757689374	0,361	0,051	5,80000055747358e-122	SAN_CM	FAT3	0,31	2,60254379242199
DOK63	2,87371731153529e-126	0,971291321788613	0,334	0,043	9,77293783306921e-122	SAN_CM	DOK6	0,291	2,6960209173634
MYH111	7,47189644630883e-125	1,02416886088238	0,211	0,017	2,54104254346071e-120	SAN_CM	MYH11	0,194	3,02828708672212
TGFB2-OT1	3,28228369407915e-123	0,514413914481321	0,177	0,012	1,11623903868244e-118	SAN_CM	TGFB2-OT1	0,165	3,08163313432986
AC092691.11	3,00007567655863e-122	0,757609031786134	0,147	0,009	1,02026573608406e-117	SAN_CM	AC092691.1	0,138	3,03997161855854
SLIT25	1,64009512438866e-121	2,00093465856637	0,485	0,095	5,57763549902096e-117	SAN_CM	SLIT2	0,39	2,23594635790927
CNBD1	1,82330559300777e-118	0,34825335411833	0,094	0,003	6,20069766070082e-114	SAN_CM	CNBD1	0,091	2,99023411290133
CDH124	5,20106297584017e-117	1,50572926934468	0,304	0,039	1,76877749682372e-112	SAN_CM	CDH12	0,265	2,67740397355062
FZD71	1,31456027567336e-113	0,381082765593486	0,184	0,015	4,47055658550998e-109	SAN_CM	FZD7	0,169	2,95099029925599
ASIC4	2,17847411669863e-108	0,413753167929545	0,094	0,004	7,40855477606869e-104	SAN_CM	ASIC4	0,09	2,88411365094338
PRKG15	1,97813622581712e-107	2,25493976915224	0,592	0,161	6,72724567675888e-103	SAN_CM	PRKG1	0,431	1,81515726087321
MIR100HG6	2,15527205747987e-105	1,80878390821091	0,589	0,155	7,32964921307756e-101	SAN_CM	MIR100HG	0,434	1,85945031912887
PRRX15	1,35030764410007e-102	1,25471553194853	0,368	0,061	4,59212623605553e-98	SAN_CM	PRRX1	0,307	2,41082974266445
CDH135	5,69579055232644e-100	1,68287690525955	0,485	0,108	1,93702445103518e-95	SAN_CM	CDH13	0,377	2,06770158872592
CFC1	1,18525541844177e-96	0,446412891352241	0,164	0,014	4,03081662703676e-92	SAN_CM	CFC1	0,15	2,85275905541515
DOCK3	2,886752683041e-96	0,538958740996252	0,171	0,015	9,81726852448582e-92	SAN_CM	DOCK3	0,156	2,85097726642747
AC092353.1	6,39345985851345e-95	0,39774822607877	0,097	0,005	2,17428782868325e-90	SAN_CM	AC092353.1	0,092	2,82625512740088
CACNA2D22	2,06130100359071e-93	0,803364208412054	0,311	0,049	7,01007245301128e-89	SAN_CM	CACNA2D2	0,262	2,44177251045261
FSTL41	3,66126315967891e-91	0,548520195166037	0,171	0,016	1,2451223753436e-86	SAN_CM	FSTL4	0,155	2,79461704818319
CADPS24	3,57415873376667e-90	1,82774461873716	0,498	0,127	1,21549990217937e-85	SAN_CM	CADPS2	0,371	1,88987613189537
ALDH1A22	5,78852919927519e-90	0,808776309641295	0,264	0,037	1,96856301008951e-85	SAN_CM	ALDH1A2	0,227	2,5408777402233
BASP12	6,31070711043516e-89	0,634523056419718	0,231	0,028	2,14614527411679e-84	SAN_CM	BASP1	0,203	2,66173654435305
PPFIA26	1,16480821420265e-87	1,14322947617513	0,281	0,042	3,96127977486037e-83	SAN_CM	PPFIA2	0,239	2,48213659758966
NSG1	1,80724724022101e-86	0,895248710756941	0,251	0,034	6,14608641454363e-82	SAN_CM	NSG1	0,217	2,56572443376631
BCAR31	5,18147981308416e-84	0,664388454368557	0,221	0,028	1,76211765483366e-79	SAN_CM	BCAR3	0,193	2,60062241475948
AC011369.1	5,19386222329277e-82	0,285786006838724	0,064	0,002	1,76632866489741e-77	SAN_CM	AC011369.1	0,062	2,61436573080627
ADAMTS196	1,82519077782208e-81	1,65410730762231	0,475	0,118	6,20710879721735e-77	SAN_CM	ADAMTS19	0,357	1,92100333193467
CNTN55	7,83219253734153e-80	1,25165761131572	0,247	0,036	2,66357203809911e-75	SAN_CM	CNTN5	0,211	2,47946501182301
BMP23	2,55215065241821e-79	0,30927978807748	0,177	0,019	8,67935393874385e-75	SAN_CM	BMP2	0,158	2,68467621196255
CADPS9	3,55124024481393e-79	1,94544790914697	0,559	0,173	1,20770578245632e-74	SAN_CM	CADPS	0,386	1,63604499014568
CADM23	9,19043803060756e-79	0,818096377187997	0,171	0,018	3,12548416544902e-74	SAN_CM	CADM2	0,153	2,68810069833488
ST6GALNAC5	1,39954842952026e-78	0,304167395340451	0,107	0,007	4,75958429911248e-74	SAN_CM	ST6GALNAC5	0,1	2,77560007238734
LINC011701	4,18781346034607e-78	0,761797798987418	0,187	0,022	1,42419160159449e-73	SAN_CM	LINC01170	0,165	2,61824457041326
PDE1A1	7,20507428981552e-78	0,745041671132261	0,144	0,013	2,45030166448046e-73	SAN_CM	PDE1A	0,131	2,73784847790108
SNAP252	1,95800810988355e-73	0,48811212242142	0,187	0,023	6,65879398009197e-69	SAN_CM	SNAP25	0,164	2,57398802221902
DCLK1	4,42712200645571e-73	0,294678061177079	0,117	0,009	1,50557565195546e-68	SAN_CM	DCLK1	0,108	2,73425465772288
GRIA1	3,2412382160487e-72	0,386301781197782	0,09	0,006	1,10228029251384e-67	SAN_CM	GRIA1	0,084	2,63623342808338
STEAP2	1,64043334932178e-71	0,584024266943921	0,191	0,024	5,57878573437351e-67	SAN_CM	STEAP2	0,167	2,56003394925515
CALN13	3,37487820140038e-70	0,995113834744947	0,154	0,016	1,14772857873224e-65	SAN_CM	CALN1	0,138	2,65240657434862
CPNE56	1,03992149960026e-69	1,47640720307803	0,518	0,161	3,53656503584055e-65	SAN_CM	CPNE5	0,357	1,62596562400594
GRIK1	3,24729895386493e-69	0,568537367647168	0,151	0,016	1,10434142823039e-64	SAN_CM	GRIK1	0,135	2,62578799491035
ADAMTSL33	4,23743827242814e-69	0,76993050712866	0,261	0,044	1,44106800768736e-64	SAN_CM	ADAMTSL3	0,217	2,32510305308375
NR2F2-AS14	1,52237841865068e-68	1,33942847998492	0,448	0,119	5,17730452614724e-64	SAN_CM	NR2F2-AS1	0,329	1,82716545546548
SETBP15	1,80365643333083e-68	0,951789070162925	0,304	0,06	6,13387479847147e-64	SAN_CM	SETBP1	0,244	2,16372144487357
ADAMTS7	1,81793346162644e-68	0,611109412381082	0,247	0,041	6,1824281162992e-64	SAN_CM	ADAMTS7	0,206	2,33091156430442
SNAP25-AS11	7,74504400211789e-68	0,716918357804249	0,13	0,012	2,63393456424025e-63	SAN_CM	SNAP25-AS1	0,118	2,66428314441841
LIMCH16	1,68814727727927e-67	1,40751524135536	0,401	0,102	5,74105126057134e-63	SAN_CM	LIMCH1	0,299	1,87469363890176
TENM3-AS12	5,16455535851431e-67	0,441881674549905	0,157	0,018	1,75636198632355e-62	SAN_CM	TENM3-AS1	0,139	2,57202655961672
ENOX15	9,94177385152409e-67	1,43594053743716	0,452	0,126	3,38099845142631e-62	SAN_CM	ENOX1	0,326	1,76353046894459
SFRP52	2,09423141916817e-66	0,795053003278076	0,247	0,042	7,12206221030712e-62	SAN_CM	SFRP5	0,205	2,30295203032247
APBA11	2,7817901645406e-66	0,728914500384755	0,241	0,04	9,46031199156968e-62	SAN_CM	APBA1	0,201	2,32535623671315
DACH2	4,34259291999918e-66	0,281381757981708	0,087	0,006	1,47682900023332e-61	SAN_CM	DACH2	0,081	2,59233510444938
LNX1	1,03581125030873e-64	0,34751767452536	0,12	0,011	3,52258690004993e-60	SAN_CM	LNX1	0,109	2,62424819593487
KCNQ2	1,83209725430146e-64	0,266302861609005	0,11	0,009	6,2305963424284e-60	SAN_CM	KCNQ2	0,101	2,65252744668326
CLSTN21	6,04610909875157e-64	0,821964215407266	0,177	0,024	2,05616078230343e-59	SAN_CM	CLSTN2	0,153	2,45593096841523
HOXB-AS11	5,62032604187716e-63	0,290042585641985	0,097	0,007	1,91136048032158e-58	SAN_CM	HOXB-AS1	0,09	2,64681863859071
MRC21	9,4468499725388e-63	0,508920230686579	0,201	0,03	3,21268473866099e-58	SAN_CM	MRC2	0,171	2,39622299970298
TMEM1084	1,86417685114764e-61	1,0265873256678	0,334	0,075	6,3396926353829e-57	SAN_CM	TMEM108	0,259	2,01558396597869
GRID22	2,10524502901473e-61	0,917881205497888	0,154	0,019	7,1595172946733e-57	SAN_CM	GRID2	0,135	2,49544298388267
CNRIP12	5,21537867047875e-61	0,319159194347602	0,191	0,027	1,77364597825641e-56	SAN_CM	CNRIP1	0,164	2,43838995723068
GFRA1	1,17004179349965e-59	0,272084085215797	0,104	0,009	3,97907813133362e-55	SAN_CM	GFRA1	0,095	2,57859072532142
NBEA7	4,4295029865162e-59	1,31589578619049	0,508	0,175	1,50638537565443e-54	SAN_CM	NBEA	0,333	1,4849206282462
TLE11	4,77099661046379e-59	0,389054183599489	0,157	0,02	1,62252052728652e-54	SAN_CM	TLE1	0,137	2,47283664880944
PKNOX24	1,10946641959516e-58	0,659155179144551	0,261	0,051	3,77307339975923e-54	SAN_CM	PKNOX2	0,21	2,14956235305875
VLDLR-AS14	5,21810281019826e-58	0,95855045885871	0,301	0,067	1,77457240369223e-53	SAN_CM	VLDLR-AS1	0,234	2,01256141296964
MAST47	7,84247767031063e-58	1,69030842302812	0,649	0,304	2,66706980611924e-53	SAN_CM	MAST4	0,345	1,06927099899217
NRXN14	1,04016062418035e-57	1,1471631206063	0,438	0,125	3,53737825071255e-53	SAN_CM	NRXN1	0,313	1,72978551738166
DDR22	5,58428579441764e-57	0,59502629656644	0,237	0,044	1,89910391296555e-52	SAN_CM	DDR2	0,193	2,19137347266633
THSD7A3	2,07915833763272e-55	0,866000400276389	0,278	0,059	7,07080167462137e-51	SAN_CM	THSD7A	0,219	2,05979601386006
MAGI29	1,01222667000076e-54	1,36482347231273	0,575	0,224	3,44238045933857e-50	SAN_CM	MAGI2	0,351	1,32155454936914
BHLHE41	1,92761537188335e-53	0,301054018225253	0,167	0,024	6,55543435670091e-49	SAN_CM	BHLHE41	0,143	2,37668606171559
XYLT14	2,06531180432382e-53	0,623208292525613	0,224	0,042	7,02371238414443e-49	SAN_CM	XYLT1	0,182	2,16774791148119
MDGA21	2,53296692258978e-53	0,972948549656964	0,161	0,023	8,61411391034331e-49	SAN_CM	MDGA2	0,138	2,36990112916647
RBMS36	3,50987705689649e-53	1,33539753512605	0,565	0,214	1,19363898950936e-48	SAN_CM	RBMS3	0,351	1,35966622007286
CTSV	6,008871231637e-53	0,522841451499816	0,181	0,028	2,04349692845511e-48	SAN_CM	CTSV	0,153	2,32643425315587
ZNF6084	7,96656777427274e-53	1,18912485016429	0,418	0,128	2,70927036867467e-48	SAN_CM	ZNF608	0,29	1,63222736774479
VSNL13	8,53668744149917e-53	1,03147803363517	0,388	0,113	2,90315666510504e-48	SAN_CM	VSNL1	0,275	1,69329193212719
AC079142.16	9,90545629814325e-53	1,41399966967412	0,401	0,119	3,36864757787256e-48	SAN_CM	AC079142.1	0,282	1,67099262819895
ITGA101	4,42508479080219e-52	0,588235193654516	0,157	0,022	1,50488283565601e-47	SAN_CM	ITGA10	0,135	2,38002985481044
RORA6	1,34513513499396e-51	1,3001962418071	0,515	0,188	4,57453556708745e-47	SAN_CM	RORA	0,327	1,40635873445155
ROBO17	6,43976342593132e-51	1,28706659271475	0,415	0,128	2,19003474589072e-46	SAN_CM	ROBO1	0,287	1,62208181520983
HRK	5,61973595519796e-50	0,32343190237696	0,114	0,013	1,91115980364372e-45	SAN_CM	HRK	0,101	2,42548701755225
FGF103	1,67801177975503e-49	0,33219937920122	0,174	0,027	5,70658246059092e-45	SAN_CM	FGF10	0,147	2,31096717142006
UNC5C2	1,91394889673354e-49	0,721977893675224	0,184	0,031	6,50895740801141e-45	SAN_CM	UNC5C	0,153	2,23956187063192
AC004594.1	5,58565345465193e-49	0,637023765083366	0,094	0,009	1,89956902685803e-44	SAN_CM	AC004594.1	0,085	2,44626322920327
ARPP21	6,82231906109145e-49	0,433052182311069	0,104	0,011	2,32013426629598e-44	SAN_CM	ARPP21	0,093	2,43492759620407
MYO9B9	5,80095938755598e-48	1,70246835188869	0,522	0,2	1,97279026852004e-43	SAN_CM	MYO9B	0,322	1,34061704416703
ST6GAL23	2,7257130187962e-47	0,508246607571434	0,227	0,046	9,26960483432211e-43	SAN_CM	ST6GAL2	0,181	2,07940315705791
SIK24	5,63176258033235e-47	1,05388800195847	0,378	0,117	1,91524981831943e-42	SAN_CM	SIK2	0,261	1,61045669217705
FOSB6	7,1916810351034e-47	1,15862310303262	0,435	0,145	2,44574688641796e-42	SAN_CM	FOSB	0,29	1,52092469280075
RYR34	2,23868880886425e-46	0,655634574188043	0,227	0,047	7,61333290118554e-42	SAN_CM	RYR3	0,18	2,05391363722134
CXCL124	3,76238903124644e-46	1,01407755828033	0,455	0,157	1,27951326174629e-41	SAN_CM	CXCL12	0,298	1,47682361878975
AC020916.14	5,22903224366367e-46	0,808507742103639	0,254	0,058	1,77828928542514e-41	SAN_CM	AC020916.1	0,196	1,95534171722796
XKR43	1,45249183447459e-45	0,446965850005147	0,117	0,014	4,93963423068119e-41	SAN_CM	XKR4	0,103	2,39880997797741
BNC21	4,39063673984278e-45	0,571632055210748	0,11	0,013	1,49316774248573e-40	SAN_CM	BNC2	0,097	2,37822044422135
CAMK2G1	2,43153982819272e-44	0,562359009226265	0,224	0,047	8,26918064771782e-40	SAN_CM	CAMK2G	0,177	2,03554298761499
NR4A14	3,59123035254542e-44	0,952667837151811	0,365	0,112	1,22130561829365e-39	SAN_CM	NR4A1	0,253	1,6192040126949
VWDE4	4,52459313932455e-44	0,639625155070049	0,237	0,053	1,53872363482149e-39	SAN_CM	VWDE	0,184	1,96936590342512
IER27	6,21124918693372e-44	1,17859375548549	0,545	0,226	2,11232162349242e-39	SAN_CM	IER2	0,319	1,23334610453049
FREM25	9,5333307876854e-44	1,03463084243887	0,348	0,104	3,24209513427605e-39	SAN_CM	FREM2	0,244	1,65005502467935
CA12	2,19119179547546e-43	0,565493294006812	0,097	0,011	7,45180505805295e-39	SAN_CM	CA12	0,086	2,34358811941924
B3GLCT1	2,24609179534123e-43	0,756144687743968	0,281	0,073	7,63850897759644e-39	SAN_CM	B3GLCT	0,208	1,80858192720856
NEGR12	4,05219909138013e-43	0,67359161035637	0,151	0,024	1,37807186699655e-38	SAN_CM	NEGR1	0,127	2,24007916089709
AC069228.11	4,37582670009e-43	0,553869986909374	0,077	0,007	1,48813114416661e-38	SAN_CM	AC069228.1	0,07	2,34860790677111
ATP2A25	1,05818566013849e-42	1,07465189070044	0,789	0,479	3,59867779299898e-38	SAN_CM	ATP2A2	0,31	0,708245433912429
MAFF2	1,62559311404024e-42	0,598562627855807	0,241	0,056	5,52831706222804e-38	SAN_CM	MAFF	0,185	1,92552360904564
COL11A17	1,66419599263422e-42	0,920799549966693	0,324	0,092	5,65959773175046e-38	SAN_CM	COL11A1	0,232	1,71028720534693
TBX54	3,06630608414597e-42	1,36629251726818	0,649	0,325	1,04278937309636e-37	SAN_CM	TBX5	0,324	0,975903546186454
SEMA3A8	3,34113709420846e-42	0,981178637657076	0,415	0,141	1,13625390299841e-37	SAN_CM	SEMA3A	0,274	1,49229238216855
MYH65	5,06190356064773e-42	1,0403456828895	0,799	0,484	1,72145216290508e-37	SAN_CM	MYH6	0,315	0,711513818270686
SMAD94	5,07519403013909e-42	0,805947048013042	0,284	0,075	1,7259719857697e-37	SAN_CM	SMAD9	0,209	1,78906357812176
SEMA3D2	9,07563715290299e-42	0,495772836394646	0,114	0,015	3,08644268295925e-37	SAN_CM	SEMA3D	0,099	2,30569753151427
FBLN22	9,18357295353029e-42	0,410921282305331	0,187	0,036	3,12314949003658e-37	SAN_CM	FBLN2	0,151	2,0960649034731
RFTN11	1,30318326932055e-41	0,578281669516622	0,184	0,036	4,43186566230534e-37	SAN_CM	RFTN1	0,148	2,07393735941695
KLHL44	1,7255752630078e-41	0,482226877837275	0,174	0,032	5,86833635443693e-37	SAN_CM	KLHL4	0,142	2,12857078987321
PLCL18	2,75471325709122e-41	1,27354435860354	0,472	0,185	9,36822884471581e-37	SAN_CM	PLCL1	0,287	1,30511420521592
SH3BP5	4,13015195203012e-41	0,569391837899158	0,258	0,064	1,4045820758464e-36	SAN_CM	SH3BP5	0,194	1,85521154110744
FAM78B1	4,37581353414613e-41	0,482604774432172	0,144	0,023	1,48812666669241e-36	SAN_CM	FAM78B	0,121	2,21892917077
NEDD94	5,55174126731869e-41	0,680634150648428	0,244	0,059	1,88803617018974e-36	SAN_CM	NEDD9	0,185	1,87862340556658
SYT9	8,77819718559503e-41	0,462457693233829	0,154	0,026	2,98528929887716e-36	SAN_CM	SYT9	0,128	2,18447301000105
PDLIM36	2,7256733209155e-40	1,19005158155305	0,535	0,24	9,26946982976944e-36	SAN_CM	PDLIM3	0,295	1,12401270943861
AC119673.24	2,77865138733958e-40	0,611495787942422	0,291	0,08	9,44963763806444e-36	SAN_CM	AC119673.2	0,211	1,74063236291422
SLIT35	8,27126151117318e-40	0,898933272340871	0,592	0,246	2,81289061471977e-35	SAN_CM	SLIT3	0,346	1,23329259457467
AC004470.2	8,7722984950967e-40	0,317561939000923	0,074	0,007	2,98328327221248e-35	SAN_CM	AC004470.2	0,067	2,29804158524458
CPEB47	1,12550341110709e-39	1,2712928847659	0,502	0,219	3,82761200049298e-35	SAN_CM	CPEB4	0,283	1,16044458528882
CMYA59	1,31115303223884e-39	1,21262274165513	0,619	0,304	4,45896923203785e-35	SAN_CM	CMYA5	0,315	1,00206309610149
FYN7	1,75329217580224e-39	0,989580543014624	0,438	0,17	5,96259603146825e-35	SAN_CM	FYN	0,268	1,31501770593254
AC008591.12	1,85721899520354e-39	0,759240699920017	0,161	0,029	6,31603035888819e-35	SAN_CM	AC008591.1	0,132	2,12957049441692
AC112196.12	1,29907432107621e-38	0,588568942797562	0,14	0,023	4,41789195111597e-34	SAN_CM	AC112196.1	0,117	2,1809865378832
NELL1	1,79353783598708e-38	0,313297397169112	0,077	0,008	6,09946347262487e-34	SAN_CM	NELL1	0,069	2,26661924260915
MIR22HG	3,01180465472828e-38	0,322920160382335	0,177	0,035	1,02425452697999e-33	SAN_CM	MIR22HG	0,142	2,05258569711383
GLI21	3,63363554008498e-38	0,331057856568516	0,147	0,025	1,2357267744721e-33	SAN_CM	GLI2	0,122	2,16210800401007
HCN44	5,41823449486776e-38	0,559935397339615	0,278	0,077	1,84263318701463e-33	SAN_CM	HCN4	0,201	1,72581336387753
TRANK14	5,48381045253573e-38	0,677183705083596	0,318	0,096	1,86493425869835e-33	SAN_CM	TRANK1	0,222	1,6287016443462
AKAP125	5,48381832302975e-38	0,975030462604582	0,361	0,12	1,86493693529596e-33	SAN_CM	AKAP12	0,241	1,51217976476932
ATP2B48	7,60887276564014e-38	0,994234826888043	0,448	0,178	2,5876254501389e-33	SAN_CM	ATP2B4	0,27	1,28415814782166
EMC1010	2,72441382734174e-37	2,02550186031037	0,746	0,441	9,26518654402379e-33	SAN_CM	EMC10	0,305	0,745128465320555
PRELID25	2,85670254865457e-37	0,956140690555434	0,401	0,145	9,71507402746447e-33	SAN_CM	PRELID2	0,256	1,40628483468966
SLC41A11	5,84557234943201e-37	0,780365537627038	0,321	0,102	1,98796224459484e-32	SAN_CM	SLC41A1	0,219	1,56247213422321
CPE2	7,57309023805421e-37	0,530001026542582	0,278	0,076	2,57545652815748e-32	SAN_CM	CPE	0,202	1,74247265076158
MARCHF34	9,84625074541332e-37	1,27758188147954	0,448	0,183	3,34851295350016e-32	SAN_CM	MARCHF3	0,265	1,24631003299654
DPYD4	1,03675291208871e-36	0,677807973632939	0,221	0,053	3,52578930343127e-32	SAN_CM	DPYD	0,168	1,87278856086907
SNAP914	1,32144804896822e-36	0,608338576393022	0,234	0,059	4,49398052493111e-32	SAN_CM	SNAP91	0,175	1,8206995602388
BMP41	1,71910373922276e-36	0,394471740546066	0,107	0,015	5,84632799634875e-32	SAN_CM	BMP4	0,092	2,22193619383334
NR4A2	2,7359070945547e-36	0,483020678752658	0,174	0,036	9,30427284716161e-32	SAN_CM	NR4A2	0,138	1,99762727586303
MEF2C8	2,73944881138745e-36	1,133769760051	0,619	0,315	9,31631751776643e-32	SAN_CM	MEF2C	0,304	0,952403640043615
EVA1C2	3,32992818818708e-36	0,53632803571968	0,177	0,037	1,13244197823866e-31	SAN_CM	EVA1C	0,14	1,98998744278252
DAPK23	4,23643206166328e-36	0,800330960484296	0,291	0,085	1,44072581553045e-31	SAN_CM	DAPK2	0,206	1,66271497822029
ITGA74	6,80818823524942e-36	0,909928141924054	0,351	0,121	2,31532865504362e-31	SAN_CM	ITGA7	0,23	1,46172365470305
KCNT23	1,40153830311516e-35	0,413694715764362	0,157	0,03	4,76635146123402e-31	SAN_CM	KCNT2	0,127	2,05900997212864
SAMD123	1,71080384861008e-35	0,641474552520094	0,171	0,035	5,81810172835317e-31	SAN_CM	SAMD12	0,136	2,00556294286853
NR4A33	2,59006260682779e-35	1,11153887622135	0,314	0,104	8,80828491329995e-31	SAN_CM	NR4A3	0,21	1,50613195358401
DZIP12	4,23085708320971e-35	0,320320555259188	0,167	0,034	1,43882987685796e-30	SAN_CM	DZIP1	0,133	2,00568883543198
CHRM29	4,42936438657987e-35	1,02018927261487	0,582	0,267	1,50633824058808e-30	SAN_CM	CHRM2	0,315	1,09543134513809
NEAT17	7,79854138719393e-35	1,16147040545314	0,512	0,228	2,65212795495691e-30	SAN_CM	NEAT1	0,284	1,13275520885177
FLNC-AS12	1,5269299659127e-34	0,35131651682129	0,127	0,021	5,19278342807592e-30	SAN_CM	FLNC-AS1	0,106	2,14020585811958
LINC022084	1,77633277686896e-34	1,38032492595815	0,174	0,037	6,04095250757595e-30	SAN_CM	LINC02208	0,137	1,96666763781182
AP000317.2	2,79188118275605e-34	0,326558701615203	0,144	0,027	9,49462952631678e-30	SAN_CM	AP000317.2	0,117	2,0543459475811
UNC5B5	4,02596677692882e-34	0,39761559425133	0,214	0,053	1,36915078149795e-29	SAN_CM	UNC5B	0,161	1,82841414687891
ADAMTSL4-AS12	5,04190651084532e-34	0,552076756414842	0,197	0,046	1,71465156620828e-29	SAN_CM	ADAMTSL4-AS1	0,151	1,88423593811812
STIM13	6,81341759487873e-34	0,631777463952923	0,201	0,048	2,31710705566636e-29	SAN_CM	STIM1	0,153	1,861298331294
COL4A65	1,13521668659323e-33	0,648794084249624	0,314	0,101	3,86064490776627e-29	SAN_CM	COL4A6	0,213	1,54457158361234
SYNPO26	4,94126206025578e-33	0,54303520418838	0,241	0,066	1,68042440145179e-28	SAN_CM	SYNPO2	0,175	1,72228032404
KHDRBS21	5,17089180270428e-33	0,304119974909306	0,087	0,011	1,75851688426367e-28	SAN_CM	KHDRBS2	0,076	2,20217424137274
AC012409.24	5,38177617034617e-33	0,68833593120422	0,151	0,03	1,83023444001133e-28	SAN_CM	AC012409.2	0,121	2,00625505757396
SPOCK15	6,6384171151479e-33	0,798701702336444	0,284	0,088	2,2575928925195e-28	SAN_CM	SPOCK1	0,196	1,58397184282266
CDH113	6,81062458354047e-33	0,401750506481304	0,251	0,069	2,31615720837044e-28	SAN_CM	CDH11	0,182	1,72284001610326
GPR1582	7,16435048097422e-33	0,346727860767172	0,08	0,01	2,43645231156971e-28	SAN_CM	GPR158	0,07	2,16427527937666
TRABD2B4	9,164374247263e-33	0,437881361308279	0,211	0,052	3,1166203940092e-28	SAN_CM	TRABD2B	0,159	1,83201697629187
TANC211	1,19513881468183e-32	0,9960925896905	0,518	0,234	4,06442808096996e-28	SAN_CM	TANC2	0,284	1,11333563579214
MYOZ11	2,5867066478603e-32	0,435015940391402	0,151	0,03	8,7968719680433e-28	SAN_CM	MYOZ1	0,121	2,00625505757396
SPEGNB	2,91834391561294e-32	0,434097832179517	0,084	0,01	9,92470398821647e-28	SAN_CM	SPEGNB	0,074	2,22694220877985
FILIP1L3	3,09386793827507e-32	0,532162397493704	0,221	0,058	1,05216260844859e-27	SAN_CM	FILIP1L	0,163	1,76277546345037
ZNF102	3,76589111144199e-32	0,773078415731628	0,251	0,073	1,28070424917919e-27	SAN_CM	ZNF10	0,178	1,65167012058679
ST6GALNAC35	4,30227245659909e-32	0,450777121054247	0,271	0,08	1,46311681704022e-27	SAN_CM	ST6GALNAC3	0,191	1,64147345291683
STC21	5,70889102673907e-32	0,941478672260114	0,298	0,098	1,94147966037342e-27	SAN_CM	STC2	0,2	1,51102340847551
COLQ6	6,4165570990941e-32	0,632696415046647	0,274	0,084	2,18214273825992e-27	SAN_CM	COLQ	0,19	1,59412184658003
NPAS33	1,29713046604602e-31	0,678300636855981	0,197	0,049	4,4112812889293e-27	SAN_CM	NPAS3	0,148	1,8090798971177
NAV28	1,34217294473451e-31	1,1715360552032	0,485	0,232	4,56446175045314e-27	SAN_CM	NAV2	0,253	1,03211379407322
SGCD5	2,03311868642755e-31	0,80079462062784	0,351	0,124	6,91423002880281e-27	SAN_CM	SGCD	0,227	1,42908235169172
EFTUD25	2,33665982773818e-31	0,844296308452936	0,381	0,144	7,946512742172e-27	SAN_CM	EFTUD2	0,237	1,34366494368208
PRKAG25	2,61915565697153e-31	1,13442269913239	0,625	0,349	8,90722455822877e-27	SAN_CM	PRKAG2	0,276	0,822596353505255
GPRC5B1	2,81624966738888e-31	0,399509470680604	0,227	0,061	9,5775018688561e-27	SAN_CM	GPRC5B	0,166	1,7375598481809
TMEM185A1	2,86557615756878e-31	0,796286294398434	0,274	0,086	9,7452513966599e-27	SAN_CM	TMEM185A	0,188	1,56378046082844
HIP1R	5,35162002313061e-31	0,310904214658006	0,127	0,023	1,81997893746626e-26	SAN_CM	HIP1R	0,104	2,05029205262164
AC079226.21	6,5481254033682e-31	0,483514537085294	0,07	0,008	2,22688648717746e-26	SAN_CM	AC079226.2	0,062	2,14575022853374
KCNQ1OT15	7,70260864187481e-31	0,96407671413609	0,351	0,131	2,61950314692879e-26	SAN_CM	KCNQ1OT1	0,22	1,35567414011019
IFRD16	9,14161519717928e-31	0,732076890682595	0,331	0,118	3,10888049625673e-26	SAN_CM	IFRD1	0,213	1,41291717555326
DSC3	1,10820588760041e-30	0,368047904395706	0,084	0,011	3,76878658255146e-26	SAN_CM	DSC3	0,073	2,15689814714376
MPP6	3,33199472242296e-30	0,631112993145262	0,251	0,075	1,1331447652016e-25	SAN_CM	MPP6	0,176	1,61735987780051
ADM2	4,04986820584821e-30	0,485642065493114	0,224	0,062	1,37727917944486e-25	SAN_CM	ADM	0,162	1,69903978322138
FTX9	4,39874917532575e-30	0,809838749879894	0,482	0,215	1,49592661954478e-25	SAN_CM	FTX	0,267	1,12838194714369
ANOS12	6,21421788253708e-30	0,454671280804434	0,177	0,042	2,11333121749321e-25	SAN_CM	ANOS1	0,135	1,8444340993332
LINC016194	6,54495001936292e-30	0,847461100739688	0,217	0,06	2,22580660258494e-25	SAN_CM	LINC01619	0,157	1,69582698527401
JUNB6	7,09680687474115e-30	1,01029868894726	0,538	0,265	2,41348208196197e-25	SAN_CM	JUNB	0,273	0,994480356573121
AC009264.16	1,34875147412372e-29	1,14093847011839	0,278	0,09	4,58683401319994e-25	SAN_CM	AC009264.1	0,188	1,52511818647043
DDAH13	1,40036764764244e-29	0,628616610926507	0,244	0,073	4,76237029610242e-25	SAN_CM	DDAH1	0,171	1,61246419208049
ZBTB2011	1,55037907782232e-29	0,784320234457918	0,452	0,194	5,27252916785815e-25	SAN_CM	ZBTB20	0,258	1,17892492075535
SULT2A14	2,3432638737065e-29	0,676401915917197	0,197	0,051	7,96897178170106e-25	SAN_CM	SULT2A1	0,146	1,76106645458766
MCF2L2	2,72828531152297e-29	0,334742851248804	0,104	0,017	9,27835268742733e-25	SAN_CM	MCF2L2	0,087	2,07389303401066
SLC9A1	3,99955595409141e-29	0,312656909288596	0,154	0,034	1,36016898886741e-24	SAN_CM	SLC9A1	0,12	1,89570051405175
AKT37	4,19501306259307e-29	0,52708413800617	0,291	0,095	1,42664004232665e-24	SAN_CM	AKT3	0,196	1,51847101309919
ERO1B2	4,56900605826568e-29	0,636837533255066	0,214	0,06	1,55382758029499e-24	SAN_CM	ERO1B	0,154	1,6766420139788
VPS87	5,2095310952427e-29	0,736772597742808	0,371	0,143	1,77165733487014e-24	SAN_CM	VPS8	0,228	1,3156896307803
LINC010362	5,37785673947651e-29	0,670467649526902	0,151	0,033	1,82890151996117e-24	SAN_CM	LINC01036	0,118	1,90217195440316
PELI13	7,43235889633504e-29	0,34828060120557	0,187	0,047	2,52759661346562e-24	SAN_CM	PELI1	0,14	1,78734699810636
SLC45A42	1,06794126947052e-28	0,486515824723494	0,201	0,054	3,63185466921535e-24	SAN_CM	SLC45A4	0,147	1,71951448581566
RNF1804	1,07788989796117e-28	0,563478709340835	0,291	0,097	3,66568796498634e-24	SAN_CM	RNF180	0,194	1,49127546123553
SOX510	1,08677348296107e-28	0,7372292494588	0,475	0,206	3,69589926085401e-24	SAN_CM	SOX5	0,269	1,16657936791644
ABLIM19	1,13207189031545e-28	0,858558815220808	0,659	0,378	3,8499500845848e-24	SAN_CM	ABLIM1	0,281	0,785791834189036
FNBP1L3	1,16406966278097e-28	0,68987182709828	0,301	0,106	3,95876810918551e-24	SAN_CM	FNBP1L	0,195	1,42200255512572
CALD17	1,24290457087418e-28	0,966664713640517	0,659	0,395	4,22686986462893e-24	SAN_CM	CALD1	0,264	0,723942339860855
SSBP210	1,51680092329943e-28	0,980896945021554	0,548	0,288	5,15833657995671e-24	SAN_CM	SSBP2	0,26	0,904724993668361
AL139317.52	1,7683582410234e-28	0,573853723802077	0,187	0,048	6,01383270607237e-24	SAN_CM	AL139317.5	0,139	1,76230001932248
ZNRF2P24	1,82751882379838e-28	0,428430281236972	0,224	0,065	6,21502601597354e-24	SAN_CM	ZNRF2P2	0,159	1,64022694233062
MTHFR4	2,01869237091117e-28	0,715171984933777	0,348	0,132	6,86516901499471e-24	SAN_CM	MTHFR	0,216	1,33344977832523
AC020909.29	2,50846774352717e-28	1,07193606553183	0,816	0,604	8,53079710218719e-24	SAN_CM	AC020909.2	0,212	0,427842219427236
DOCK97	2,65398162001485e-28	0,635838869379452	0,311	0,108	9,02566069334651e-24	SAN_CM	DOCK9	0,203	1,44300589946583
IGFBP57	4,00368007578943e-28	1,19939656487595	0,435	0,207	1,36157152017447e-23	SAN_CM	IGFBP5	0,228	1,03576633644605
AZIN1-AS11	4,28569430451798e-28	0,513857879650886	0,244	0,074	1,45747891908047e-23	SAN_CM	AZIN1-AS1	0,17	1,59520707711058
AGBL44	5,09393010872524e-28	0,824093675415126	0,241	0,073	1,73234375137528e-23	SAN_CM	AGBL4	0,168	1,59532991381708
SLC7A8	5,63103432209138e-28	0,276338456353264	0,14	0,03	1,91500215225684e-23	SAN_CM	SLC7A8	0,11	1,90422320339564
FOS6	8,32271050295159e-28	1,02288756891246	0,595	0,325	2,83038738784378e-23	SAN_CM	FOS	0,27	0,852579957688341
SLC2A37	9,81130597810817e-28	0,686539792208744	0,348	0,132	3,33662893703503e-23	SAN_CM	SLC2A3	0,216	1,33344977832523
ST8SIA11	1,20626077708592e-27	0,510075017297168	0,117	0,022	4,1022516507138e-23	SAN_CM	ST8SIA1	0,095	1,98528489632412
MYLK1	1,25470074327281e-27	0,790206241737873	0,137	0,029	4,26698628772219e-23	SAN_CM	MYLK	0,108	1,91152937076738
ZFP364	1,27491434756252e-27	0,635893181956561	0,334	0,123	4,33572871319062e-23	SAN_CM	ZFP36	0,211	1,37031060720462
SLC16A5	1,42341936938047e-27	0,270840625337269	0,124	0,024	4,84076459138911e-23	SAN_CM	SLC16A5	0,1	1,97543372537111
AL049779.41	3,46672068746474e-27	0,403060955952598	0,097	0,016	1,17896237139301e-22	SAN_CM	AL049779.4	0,081	2,03679454179243
THBS13	4,0268143701694e-27	0,398538459542021	0,157	0,037	1,36943903100721e-22	SAN_CM	THBS1	0,12	1,82689054981907
ELAPOR24	4,12225479667824e-27	0,599465507626642	0,298	0,103	1,40189641125434e-22	SAN_CM	ELAPOR2	0,195	1,4457915981803
TMTC29	5,14899885051281e-27	0,800269032610103	0,355	0,138	1,7510715290824e-22	SAN_CM	TMTC2	0,217	1,30171417983981
WHRN1	5,47519208562452e-27	0,289466260218427	0,144	0,032	1,86200332447919e-22	SAN_CM	WHRN	0,112	1,87194956603425
GNAO15	6,41971273740038e-27	0,535813773608482	0,251	0,08	2,18321590773512e-22	SAN_CM	GNAO1	0,171	1,53499285394943
MAPRE28	6,75746777300548e-27	0,821726424279891	0,405	0,178	2,2980796402437e-22	SAN_CM	MAPRE2	0,227	1,14195484643636
MAPK102	6,78153825730567e-27	0,677074031845231	0,154	0,036	2,30626553054451e-22	SAN_CM	MAPK10	0,118	1,83171385275386
SRGAP25	8,93280097948309e-27	0,525119872018091	0,221	0,065	3,03786695710261e-22	SAN_CM	SRGAP2	0,156	1,6216193484948
PER15	1,05910450473443e-26	0,681244887181288	0,311	0,114	3,60180259970083e-22	SAN_CM	PER1	0,197	1,37151234530796
AFF48	1,11117534283167e-26	0,750485847119701	0,391	0,168	3,77888510590195e-22	SAN_CM	AFF4	0,223	1,17126990060908
PTPN142	1,29694619257162e-26	0,583284260688175	0,234	0,073	4,41065461169756e-22	SAN_CM	PTPN14	0,161	1,55454034675271
TPST13	1,34677809790255e-26	0,563909361395823	0,247	0,079	4,58012295534698e-22	SAN_CM	TPST1	0,168	1,52882158607252
NRXN33	1,6324050097367e-26	0,35823460168059	0,1	0,017	5,55148295711257e-22	SAN_CM	NRXN3	0,083	2,02240917529113
BMPR1A10	1,70374824079241e-26	0,743434549878408	0,421	0,187	5,79410701728682e-22	SAN_CM	BMPR1A	0,234	1,12909077295229
BCL62	1,74412599930522e-26	0,423713832638153	0,241	0,075	5,93142369843718e-22	SAN_CM	BCL6	0,166	1,56101967103081
AC006001.21	1,81207095315897e-26	0,503520745558874	0,197	0,055	6,16249089750302e-22	SAN_CM	AC006001.2	0,142	1,66958275668796
NFIA8	1,99039473912278e-26	0,807399476817398	0,565	0,293	6,76893442880877e-22	SAN_CM	NFIA	0,272	0,924016711671061
ST3GAL13	2,6114224098973e-26	0,45579760617182	0,284	0,099	8,88092533157874e-22	SAN_CM	ST3GAL1	0,185	1,43064728045
FGFR16	2,69134460240674e-26	0,979358180862706	0,348	0,144	9,15272472386484e-22	SAN_CM	FGFR1	0,204	1,21649026963778
ID15	2,86502502847141e-26	0,601001421374434	0,328	0,12	9,74337711682556e-22	SAN_CM	ID1	0,208	1,37782216324496
RABGAP1L5	2,9609527881826e-26	0,738188465302138	0,642	0,355	1,00696082420514e-21	SAN_CM	RABGAP1L	0,287	0,836799794275566
MEF2C-AS12	3,1814393705643e-26	0,483864499465393	0,204	0,058	1,08194390114151e-21	SAN_CM	MEF2C-AS1	0,146	1,65254350005913
FNIP110	3,1963405318126e-26	0,853170003674653	0,431	0,197	1,08701148805883e-21	SAN_CM	FNIP1	0,234	1,09077447405652
AFF2	3,28160800103575e-26	0,342066959878061	0,084	0,013	1,11600924899224e-21	SAN_CM	AFF2	0,071	2,02625427379919
COL4A58	3,42092368618755e-26	0,709778395997845	0,435	0,194	1,16338772719866e-21	SAN_CM	COL4A5	0,241	1,12484945248746
PRDM62	4,30235917593148e-26	0,490608664550309	0,147	0,034	1,46314630855078e-21	SAN_CM	PRDM6	0,113	1,83280885151751
DUSP21	5,04464500042394e-26	0,39950977717468	0,14	0,031	1,71558287174417e-21	SAN_CM	DUSP2	0,109	1,86868793035225
AXL4	5,08656231243585e-26	0,295005352749413	0,201	0,056	1,72983811121318e-21	SAN_CM	AXL	0,145	1,67518925879155
BTG23	5,44239341531716e-26	0,786721769926701	0,405	0,177	1,85084915268106e-21	SAN_CM	BTG2	0,228	1,1496450953117
RAB11FIP34	6,15397228430648e-26	0,710349448009658	0,298	0,109	2,09284289444695e-21	SAN_CM	RAB11FIP3	0,189	1,37121776340726
NCAM110	6,43592633547955e-26	0,860719533399612	0,575	0,309	2,18872982816989e-21	SAN_CM	NCAM1	0,266	0,874672533369455
SIK39	6,93461541664556e-26	0,952694451845702	0,475	0,237	2,35832401089282e-21	SAN_CM	SIK3	0,238	0,973184275449615
LINC00963	7,5271471530979e-26	0,367183666899138	0,161	0,039	2,55983220382553e-21	SAN_CM	LINC00963	0,122	1,80102366792065
EFNB24	7,88704247852352e-26	0,377076257574049	0,231	0,071	2,68222540609628e-21	SAN_CM	EFNB2	0,16	1,57184590695471
SERINC54	8,2184995831187e-26	0,691678323889712	0,278	0,097	2,79494733822701e-21	SAN_CM	SERINC5	0,181	1,42760263205793
ID45	8,6938481074283e-26	0,266238831587912	0,221	0,065	2,95660386437422e-21	SAN_CM	ID4	0,156	1,6216193484948
PI4KA1	1,01124757522627e-25	0,449470620216592	0,281	0,099	3,43905075382949e-21	SAN_CM	PI4KA	0,182	1,41585538675053
ARFGEF3	1,23127161917325e-25	0,263302606901462	0,07	0,009	4,18730852248437e-21	SAN_CM	ARFGEF3	0,061	2,06817150264158
CACNA1G5	1,24871830911023e-25	0,4406967769515	0,221	0,067	4,24664122562208e-21	SAN_CM	CACNA1G	0,154	1,58370189944309
LINC021471	1,59875555476442e-25	0,381609157451756	0,057	0,006	5,43704789064284e-21	SAN_CM	LINC02147	0,051	2,05918328508824
FEZ12	1,62611025877986e-25	0,364576064077261	0,274	0,093	5,53007576805854e-21	SAN_CM	FEZ1	0,181	1,46234549379233
EGR17	1,7552517198509e-25	0,864311808679212	0,408	0,176	5,96926004886894e-21	SAN_CM	EGR1	0,232	1,1677656428919
KIF26B10	1,77898075333645e-25	0,989314564813804	0,595	0,323	6,0499577459466e-21	SAN_CM	KIF26B	0,272	0,861216264107734
RBM2012	2,32786356429464e-25	0,808279401043752	0,672	0,389	7,9165984094532e-21	SAN_CM	RBM20	0,283	0,773231468816416
KIAA12178	2,66068108082379e-25	0,784756225195513	0,381	0,162	9,04844421966555e-21	SAN_CM	KIAA1217	0,219	1,1842856972235
CDH210	3,39660995105733e-25	0,865319234860939	0,632	0,376	1,15511911215558e-20	SAN_CM	CDH2	0,256	0,733821939631767
INTS63	3,85816734608604e-25	0,836647961872936	0,334	0,134	1,31208555105694e-20	SAN_CM	INTS6	0,2	1,25575167871185
DDIT33	4,01766360114992e-25	0,762511328785711	0,344	0,137	1,36632703747906e-20	SAN_CM	DDIT3	0,207	1,26735380593054
RSRC12	4,82980075654974e-25	0,582771293681546	0,341	0,135	1,64251864128744e-20	SAN_CM	RSRC1	0,206	1,27482858422453
MAP4K310	4,87427078329752e-25	0,730032646163748	0,472	0,23	1,65764200798382e-20	SAN_CM	MAP4K3	0,242	1,00569397950542
PTGER33	5,30372911592092e-25	0,256351347382478	0,11	0,021	1,80369219774239e-20	SAN_CM	PTGER3	0,089	1,9492149425882
GRK53	5,90500382516381e-25	0,792002865268024	0,475	0,227	2,00817370086171e-20	SAN_CM	GRK5	0,248	1,03278337456349
GATA47	6,35686625220422e-25	0,933655628598667	0,682	0,405	2,16184307504961e-20	SAN_CM	GATA4	0,277	0,737520167734658
OSBPL34	8,84715926587891e-25	0,373207810827047	0,224	0,069	3,0087419231401e-20	SAN_CM	OSBPL3	0,155	1,56536313661657
ID36	3,0464174370695e-24	0,561891608189533	0,445	0,197	1,0360256419986e-19	SAN_CM	ID3	0,248	1,13585219830235
LINC027983	4,14867536134748e-24	0,405844030134112	0,171	0,046	1,41088151688705e-19	SAN_CM	LINC02798	0,125	1,69069594105827
CAMK1D4	4,47976492196128e-24	0,597601970790343	0,341	0,133	1,52347845466059e-19	SAN_CM	CAMK1D	0,208	1,29485229119947
EEPD13	4,79775070857012e-24	0,280489944774878	0,171	0,045	1,63161906097053e-19	SAN_CM	EEPD1	0,126	1,71664392166615
GALNT13	5,27716413511547e-24	0,336758903086411	0,074	0,011	1,79465797907007e-19	SAN_CM	GALNT13	0,063	1,99481106607311
DPP71	5,59642138265819e-24	0,72985277480684	0,381	0,164	1,9032309838144e-19	SAN_CM	DPP7	0,217	1,16761668888445
PTGDS1	5,67699494716168e-24	0,448208963929983	0,177	0,048	1,93063244163074e-19	SAN_CM	PTGDS	0,129	1,68718219668312
JUN4	5,71868023750097e-24	0,852933696761844	0,666	0,417	1,94480877516933e-19	SAN_CM	JUN	0,249	0,662661492569049
PFKFB33	5,78319257364836e-24	0,442486452034183	0,241	0,08	1,96674813044633e-19	SAN_CM	PFKFB3	0,161	1,47865264717972
TSPYL21	5,91888961582135e-24	0,463510899199696	0,204	0,062	2,01289598054852e-19	SAN_CM	TSPYL2	0,142	1,57020022599431
NIN5	6,80410208077669e-24	0,88903600870556	0,371	0,164	2,31393903563054e-19	SAN_CM	NIN	0,207	1,13024885873498
ADAM196	6,82794580768196e-24	0,768527202048292	0,361	0,158	2,32204781027648e-19	SAN_CM	ADAM19	0,203	1,14248353431647
CCNL16	7,39069715370789e-24	0,635316995292827	0,401	0,181	2,51342828803298e-19	SAN_CM	CCNL1	0,22	1,10515751272193
ADAMTS152	8,09622636146755e-24	0,502174269223474	0,194	0,056	2,75336466100788e-19	SAN_CM	ADAMTS15	0,138	1,62653909923477
PGM54	9,65026606628054e-24	0,829420824325297	0,472	0,233	3,28186248382069e-19	SAN_CM	PGM5	0,239	0,987779564607076
CORO1C7	1,12601581740568e-23	0,821931304925915	0,375	0,167	3,82935459183325e-19	SAN_CM	CORO1C	0,208	1,12066446668956
AL512603.22	1,19142636356285e-23	0,33195113145706	0,14	0,033	4,05180277720452e-19	SAN_CM	AL512603.2	0,107	1,80014010022485
CYTH37	1,21435843771893e-23	0,693543702072258	0,311	0,124	4,12979017499452e-19	SAN_CM	CYTH3	0,187	1,25970709919358
AL139807.1	1,30797190314467e-23	0,25607896245073	0,097	0,018	4,4481508482144e-19	SAN_CM	AL139807.1	0,079	1,93027819194411
KIF16B	1,61176259299841e-23	0,259540671721805	0,174	0,048	5,481282226269e-19	SAN_CM	KIF16B	0,126	1,66386239171242
FAT18	1,66081858531366e-23	0,651077671685414	0,355	0,149	5,6481118449347e-19	SAN_CM	FAT1	0,206	1,19835266510303
HIVEP27	1,69419530908812e-23	0,787670878014647	0,288	0,112	5,76161940714688e-19	SAN_CM	HIVEP2	0,176	1,28772612852999
TNS17	1,83456910704512e-23	0,639702929094658	0,331	0,135	6,23900261923905e-19	SAN_CM	TNS1	0,196	1,23314146463895
PLCE16	1,96886043896259e-23	0,612536920965841	0,227	0,075	6,69570058082397e-19	SAN_CM	PLCE1	0,152	1,47825364792018
DLG19	2,22039863852646e-23	0,682886475547149	0,418	0,192	7,55113168990078e-19	SAN_CM	DLG1	0,226	1,08287470723996
ADARB17	2,34838992898422e-23	0,684923571766446	0,304	0,119	7,98640447048953e-19	SAN_CM	ADARB1	0,185	1,28272829398525
PLEKHA510	2,84266371107482e-23	0,844958446932657	0,632	0,382	9,66733074862325e-19	SAN_CM	PLEKHA5	0,25	0,711574909812466
ZSWIM65	3,27706470777211e-23	1,01264392510219	0,334	0,144	1,11446416581914e-18	SAN_CM	ZSWIM6	0,19	1,15895580862251
MCL14	3,27771693594516e-23	0,636541622915719	0,378	0,166	1,11468597557623e-18	SAN_CM	MCL1	0,212	1,14002900362159
CRACD2	3,38544471827863e-23	0,354181644924929	0,134	0,031	1,1513220397922e-18	SAN_CM	CRACD	0,103	1,80983469314971
PCDH98	3,70821622248764e-23	0,971773927404481	0,288	0,11	1,2610901729436e-18	SAN_CM	PCDH9	0,178	1,3115529790618
PLEKHA64	3,75800966726757e-23	0,481850486882611	0,278	0,1	1,27802392764436e-18	SAN_CM	PLEKHA6	0,178	1,38774701399263
CASZ17	3,87881920662469e-23	0,71131821962869	0,438	0,206	1,31910883578892e-18	SAN_CM	CASZ1	0,232	1,05211816292108
ADGRD13	4,16967043023836e-23	0,367530783552885	0,214	0,068	1,41802151991546e-18	SAN_CM	ADGRD1	0,146	1,52073603923319
TBX33	4,8695503746309e-23	0,363717986455102	0,191	0,056	1,65603669140448e-18	SAN_CM	TBX3	0,135	1,60517610502059
ITGB81	5,63089567148988e-23	0,340786375559627	0,147	0,037	1,91495499996028e-18	SAN_CM	ITGB8	0,11	1,7378625521684
OTUD7A	6,07702911004408e-23	0,302281669076531	0,104	0,02	2,06667605974379e-18	SAN_CM	OTUD7A	0,084	1,92242775792166
NRTN2	6,33890245939764e-23	0,270311023686941	0,194	0,058	2,15573394839195e-18	SAN_CM	NRTN	0,136	1,58353522019231
FSTL12	6,51335662423546e-23	0,870754071829763	0,572	0,349	2,21506232077e-18	SAN_CM	FSTL1	0,223	0,696879809941906
GPC68	7,12915774730913e-23	0,859563686296328	0,482	0,237	2,42448396670489e-18	SAN_CM	GPC6	0,245	0,993853569653071
ANKS1A6	7,97956285925432e-23	0,603003634302202	0,304	0,12	2,71368973717521e-18	SAN_CM	ANKS1A	0,184	1,27159641933722
ZHX25	9,0729268620546e-23	0,594006314880953	0,311	0,126	3,08552096724753e-18	SAN_CM	ZHX2	0,185	1,2383494292846
CNTNAP3	1,14715184001845e-22	0,352623187984299	0,151	0,039	3,90123397753476e-18	SAN_CM	CNTNAP3	0,112	1,71414093081569
CCN15	1,25341227821952e-22	0,640077972789834	0,355	0,15	4,26260447576893e-18	SAN_CM	CCN1	0,205	1,18931325012823
EXT18	1,39048896079669e-22	0,814312120970891	0,525	0,278	4,72877485787738e-18	SAN_CM	EXT1	0,247	0,893236533602609
RASGEF1B4	1,50253344112677e-22	0,404077589329508	0,241	0,082	5,10981572658392e-18	SAN_CM	RASGEF1B	0,159	1,44697894812263
SMYD39	1,53182617036326e-22	0,728846769161773	0,441	0,21	5,20943444017139e-18	SAN_CM	SMYD3	0,231	1,0352847503807
GPATCH89	1,67982805496287e-22	0,653953594833954	0,381	0,169	5,71275924931773e-18	SAN_CM	GPATCH8	0,212	1,12676778822473
AKAP1311	1,78759585086677e-22	0,859170487033272	0,619	0,369	6,07925596962772e-18	SAN_CM	AKAP13	0,25	0,730709378063614
KSR11	2,14531004792381e-22	0,30650415636369	0,14	0,035	7,29577041097931e-18	SAN_CM	KSR1	0,105	1,73470203541737
NFIB9	2,15690397502152e-22	0,670466818006151	0,629	0,372	7,33519903825317e-18	SAN_CM	NFIB	0,257	0,742089896036306
MYOM25	2,31429513092316e-22	0,762329262008102	0,318	0,13	7,87045488124349e-18	SAN_CM	MYOM2	0,188	1,22767267802812
PLCB410	3,06990052907559e-22	0,824968566228717	0,515	0,268	1,04401177192803e-17	SAN_CM	PLCB4	0,247	0,916985986122534
TBC1D88	3,16728321980536e-22	0,815074835015506	0,348	0,152	1,07712967739141e-17	SAN_CM	TBC1D8	0,196	1,14347350733835
HECTD21	3,64125285651675e-22	0,502174014785869	0,231	0,078	1,23831727144422e-17	SAN_CM	HECTD2	0,153	1,45240722994654
NFKBIZ4	3,9432920482293e-22	0,407453024507695	0,221	0,072	1,34103475976182e-17	SAN_CM	NFKBIZ	0,149	1,49305168866241
ABLIM31	4,06945284730168e-22	0,255945490763836	0,194	0,058	1,38393952431035e-17	SAN_CM	ABLIM3	0,136	1,58353522019231
CUX19	4,2293888771885e-22	0,833201593448776	0,512	0,293	1,43833056935427e-17	SAN_CM	CUX1	0,219	0,784530289857156
MYH107	6,08876725880045e-22	0,771672483937476	0,421	0,206	2,07066796937286e-17	SAN_CM	MYH10	0,215	0,996320127190258
EPB411	7,86744068231437e-22	0,336413972914933	0,177	0,052	2,67555922724147e-17	SAN_CM	EPB41	0,125	1,59112870743165
GIPC23	1,07226218975646e-21	0,386284035143845	0,214	0,07	3,64654925492379e-17	SAN_CM	GIPC2	0,144	1,48425681085308
EPS84	1,16434495241474e-21	0,453149457390805	0,258	0,094	3,95970431417205e-17	SAN_CM	EPS8	0,164	1,36479258754947
DPY19L27	1,34611694736655e-21	0,697134333004442	0,441	0,212	4,57787451460418e-17	SAN_CM	DPY19L2	0,229	1,02223456234621
RABGEF14	1,47122287238257e-21	0,738774883496295	0,365	0,166	5,00333474439864e-17	SAN_CM	RABGEF1	0,199	1,09087596363163
GULP14	1,506652625502e-21	0,489976374884273	0,271	0,101	5,12382424880721e-17	SAN_CM	GULP1	0,17	1,33921670448165
NPC12	1,64400154456042e-21	0,505171729684779	0,204	0,067	5,59092045274106e-17	SAN_CM	NPC1	0,137	1,47346993605185
SEPTIN113	1,65801867326792e-21	0,456201006157107	0,314	0,129	5,63858990404953e-17	SAN_CM	SEPTIN11	0,185	1,2203106207553
DMD11	1,72246327426016e-21	0,598189720092284	0,692	0,409	5,85775310310394e-17	SAN_CM	DMD	0,283	0,744380604990087
ZEB27	1,93665562622412e-21	0,841543738653636	0,371	0,176	6,58617845366297e-17	SAN_CM	ZEB2	0,195	1,03408754605252
OXR12	2,04188072958292e-21	0,614806717623857	0,334	0,14	6,94402798516558e-17	SAN_CM	OXR1	0,194	1,19689844150931
EPHA46	2,48301456812306e-21	0,473464704528567	0,365	0,152	8,4442359432729e-17	SAN_CM	EPHA4	0,213	1,21038606724755
GALNT7	2,94967155956266e-21	0,300868191993552	0,174	0,051	1,00312430397607e-16	SAN_CM	GALNT7	0,123	1,5912294068024
MITF10	3,25156295111972e-21	0,887204853519279	0,542	0,311	1,10579152841679e-16	SAN_CM	MITF	0,231	0,78190503720947
ID25	3,45435107591428e-21	0,831294053923026	0,455	0,236	1,17475571389693e-16	SAN_CM	ID2	0,219	0,918293493865038
NPAS23	3,59887396873892e-21	0,444482218391697	0,341	0,142	1,22390505928873e-16	SAN_CM	NPAS2	0,199	1,20685641277514
TMEM1179	3,69426820474127e-21	0,540061408225367	0,324	0,134	1,25634673106841e-16	SAN_CM	TMEM117	0,19	1,21320389606829
SOCS34	5,15194622986723e-21	0,57925659034058	0,244	0,086	1,75207387385325e-16	SAN_CM	SOCS3	0,158	1,40277861028835
OSBPL103	5,80308810047449e-21	0,353794462271265	0,11	0,024	1,97351420120937e-16	SAN_CM	OSBPL10	0,086	1,81636190592583
PPARD2	6,78815837110413e-21	0,545821999051192	0,221	0,077	2,30851689884509e-16	SAN_CM	PPARD	0,144	1,40776221076783
UBE2O5	6,78838378027476e-21	0,606987485412649	0,324	0,137	2,30859355599584e-16	SAN_CM	UBE2O	0,187	1,18347719123202
SLC22A171	6,84691977378553e-21	0,30118868114585	0,194	0,061	2,32850047666898e-16	SAN_CM	SLC22A17	0,133	1,52134136148066
DKK35	7,01720526179215e-21	0,671420598689007	0,575	0,332	2,38641116543028e-16	SAN_CM	DKK3	0,243	0,774263344914516
MED13L10	7,15095065418359e-21	0,767618713244269	0,458	0,232	2,43189529847476e-16	SAN_CM	MED13L	0,226	0,951210779596798
RICTOR8	7,88348752297799e-21	0,741599910450716	0,395	0,191	2,68101643681436e-16	SAN_CM	RICTOR	0,204	1,01036135421554
CCSER13	1,08953279007478e-20	0,443680028740766	0,147	0,04	3,7052831124863e-16	SAN_CM	CCSER1	0,107	1,64878086123406
PTPRK10	1,1941861678932e-20	0,641431604354074	0,619	0,346	4,06118831977121e-16	SAN_CM	PTPRK	0,273	0,821005150592058
AC012404.11	1,27670084399249e-20	0,341887672609793	0,09	0,017	4,34180423024966e-16	SAN_CM	AC012404.1	0,073	1,88503800281333
KDM6A12	1,36809326979369e-20	0,707191960996621	0,391	0,187	4,65261159191439e-16	SAN_CM	KDM6A	0,204	1,02503042941846
SLC7A63	1,42256113539926e-20	0,378607430353859	0,217	0,074	4,83784590926579e-16	SAN_CM	SLC7A6	0,143	1,43313908959942
RNF15011	1,77973702171044e-20	0,717858621387623	0,562	0,305	6,05252966343287e-16	SAN_CM	RNF150	0,257	0,860455512468513
SOAT12	1,8561670061477e-20	0,444821920568657	0,194	0,063	6,31245275450708e-16	SAN_CM	SOAT1	0,131	1,48132007590667
SPHKAP7	2,22137292200044e-20	0,942607652008019	0,522	0,295	7,55444503313908e-16	SAN_CM	SPHKAP	0,227	0,802413185958923
STX17-AS1	2,34721953257803e-20	0,310903467370221	0,134	0,034	7,98242418639136e-16	SAN_CM	STX17-AS1	0,1	1,70819684323263
FAM110B6	3,01520218505319e-20	0,633604708887562	0,331	0,148	1,02540995909289e-15	SAN_CM	FAM110B	0,183	1,10935244215804
CDON1	3,11594776483949e-20	0,261935861924233	0,14	0,037	1,05967151586661e-15	SAN_CM	CDON	0,103	1,67210378108606
AC068587.41	3,46939442952931e-20	0,254785608834656	0,12	0,029	1,17987165759433e-15	SAN_CM	AC068587.4	0,091	1,73435438070967
SMG1P31	3,88196955844888e-20	0,271732024829335	0,174	0,054	1,3201802074373e-15	SAN_CM	SMG1P3	0,12	1,52207854623408
NECTIN23	4,1250085203106e-20	0,511940807270937	0,348	0,156	1,40283289758723e-15	SAN_CM	NECTIN2	0,192	1,1083057413866
IRS25	4,1801856763915e-20	0,574210144590682	0,244	0,092	1,42159754482722e-15	SAN_CM	IRS2	0,152	1,31540497130603
CCN24	4,21543004529268e-20	0,859120957024186	0,355	0,161	1,43358344980313e-15	SAN_CM	CCN2	0,194	1,09344738333314
SMAD65	4,22848292010139e-20	0,274224738597734	0,214	0,073	1,43802247146808e-15	SAN_CM	SMAD6	0,141	1,43121123327411
TRPS15	4,59890462102552e-20	0,365197681372741	0,211	0,071	1,56399548351836e-15	SAN_CM	TRPS1	0,14	1,44691382790922
SLC16A103	4,65719282794591e-20	0,645515172390799	0,231	0,085	1,58381813692784e-15	SAN_CM	SLC16A10	0,146	1,34210512552655
EIF2AK36	5,16613138746688e-20	0,65920435390935	0,274	0,111	1,75689796224974e-15	SAN_CM	EIF2AK3	0,163	1,23019306236476
CD474	5,28169008406934e-20	0,579558151456898	0,344	0,153	1,7961971637903e-15	SAN_CM	CD47	0,191	1,11839524230249
LHFPL23	6,11532632035878e-20	0,256399593682703	0,161	0,046	2,07970017502762e-15	SAN_CM	LHFPL2	0,115	1,60874962489038
NEURL1B2	6,13158646247617e-20	0,251441852144689	0,171	0,051	2,0852299241589e-15	SAN_CM	NEURL1B	0,12	1,5675264575278
ZNF6111	7,08008563478239e-20	0,652771570133061	0,151	0,043	2,4077955226768e-15	SAN_CM	ZNF611	0,108	1,6011543300324
LAMA29	7,35556621304878e-20	0,651550485296538	0,642	0,367	2,50148095773363e-15	SAN_CM	LAMA2	0,275	0,790144439582626
TIMP38	8,33275187005804e-20	0,997822634226491	0,538	0,318	2,83380225596934e-15	SAN_CM	TIMP3	0,22	0,740301758061839
PLCG24	8,44106378305247e-20	0,421596998296823	0,174	0,053	2,87063697134049e-15	SAN_CM	PLCG2	0,121	1,5447625375862
RAPGEF46	8,53389315445194e-20	0,488277860585225	0,291	0,118	2,90220638396602e-15	SAN_CM	RAPGEF4	0,173	1,23296569621631
NR2F25	8,82978624338623e-20	0,35690788383321	0,378	0,166	3,00283370565079e-15	SAN_CM	NR2F2	0,212	1,14002900362159
ARID5B6	8,97496351332286e-20	0,743940938062201	0,321	0,142	3,05220559161084e-15	SAN_CM	ARID5B	0,179	1,12224167800507
PEAK110	1,00988344997382e-19	0,703820721984585	0,408	0,201	3,43441163667097e-15	SAN_CM	PEAK1	0,207	0,985918046951441
ADAMTS9-AS26	1,08489163909357e-19	0,643528037251541	0,244	0,092	3,68949948622943e-15	SAN_CM	ADAMTS9-AS2	0,152	1,31540497130603
ATF35	1,10737691086683e-19	0,536236188931669	0,344	0,154	3,7659673984759e-15	SAN_CM	ATF3	0,19	1,10957683994768
PGM5P26	1,16654125151462e-19	0,439562216670176	0,278	0,109	3,9671734881509e-15	SAN_CM	PGM5P2	0,169	1,27438906987467
MACF19	1,1853053997114e-19	0,64789016268358	0,538	0,298	4,03098660333854e-15	SAN_CM	MACF1	0,24	0,831038381224054
PTPN133	1,20226059055839e-19	0,384200691218232	0,197	0,065	4,08864781637099e-15	SAN_CM	PTPN13	0,132	1,46343037299719
MBD510	1,30303052541773e-19	0,61049658316182	0,425	0,206	4,43134621084062e-15	SAN_CM	MBD5	0,219	1,00964455047586
ERRFI12	1,34240555045796e-19	0,257234575150029	0,164	0,049	4,56525279599744e-15	SAN_CM	ERRFI1	0,115	1,55866988029111
KDM5B6	1,41331043320697e-19	0,529997695016906	0,355	0,161	4,80638612125027e-15	SAN_CM	KDM5B	0,194	1,09344738333314
SHROOM39	1,48517809117797e-19	0,560391909311729	0,348	0,156	5,05079365247805e-15	SAN_CM	SHROOM3	0,192	1,1083057413866
SLC25A253	1,54888738347665e-19	0,26637620998361	0,181	0,057	5,26745621372739e-15	SAN_CM	SLC25A25	0,124	1,50992901475225
CACNB210	1,55571241645754e-19	0,668138099470027	0,652	0,389	5,29066678588879e-15	SAN_CM	CACNB2	0,263	0,730297401085807
DNAJC66	1,58610964084166e-19	0,549893168712337	0,371	0,172	5,39404166657433e-15	SAN_CM	DNAJC6	0,199	1,06543450713001
PALLD11	1,67061159035828e-19	0,589613548230315	0,796	0,542	5,68141589649045e-15	SAN_CM	PALLD	0,254	0,546028389244256
GATA5	1,89865892454559e-19	0,344181594446077	0,107	0,024	6,45695927059464e-15	SAN_CM	GATA5	0,083	1,7798671415758
AL645568.11	1,93784617666372e-19	0,447555453046414	0,181	0,057	6,59022727759797e-15	SAN_CM	AL645568.1	0,124	1,50992901475225
CTNNA21	2,11915792724829e-19	0,390254929695941	0,064	0,01	7,20683227898598e-15	SAN_CM	CTNNA2	0,054	1,88222520816404
CRY14	2,25407957929287e-19	0,769935658227242	0,264	0,108	7,66567383325921e-15	SAN_CM	CRY1	0,156	1,21468634075715
PER32	2,48661511801801e-19	0,289607690426774	0,191	0,063	8,45648069335566e-15	SAN_CM	PER3	0,128	1,45995708169248
SAMD4A11	3,17529739097405e-19	1,02167630446265	0,518	0,3	1,07985513672246e-14	SAN_CM	SAMD4A	0,218	0,768075675570258
ARL4D1	3,73678407051888e-19	0,311395823912689	0,197	0,066	1,27080552670206e-14	SAN_CM	ARL4D	0,131	1,44434708198958
ACOT116	3,88343493102694e-19	0,39874219153331	0,395	0,184	1,32067855134364e-14	SAN_CM	ACOT11	0,211	1,06147405647224
FOXO36	4,07590731436806e-19	0,516856911349614	0,321	0,14	1,38613455947029e-14	SAN_CM	FOXO3	0,181	1,14133772644838
SVIL10	4,47542566183725e-19	0,785917188978191	0,609	0,41	1,52200275907761e-14	SAN_CM	SVIL	0,199	0,559438558448451
TRA2A5	4,66345539493792e-19	0,671136601443611	0,448	0,238	1,58594791071049e-14	SAN_CM	TRA2A	0,21	0,884738135035629
NKAIN22	4,73107025036703e-19	0,52043019731772	0,114	0,027	1,60894237074482e-14	SAN_CM	NKAIN2	0,087	1,74198448723226
AL691403.1	5,34429935996556e-19	0,285455278352402	0,117	0,029	1,81748932633709e-14	SAN_CM	AL691403.1	0,088	1,70069771338033
BIRC612	5,36146876666495e-19	0,539614357880078	0,448	0,225	1,82332829816742e-14	SAN_CM	BIRC6	0,223	0,962385006485908
NCOA38	5,9766958953684e-19	0,533702299568052	0,324	0,144	2,03255474009689e-14	SAN_CM	NCOA3	0,18	1,11640802597895
AC083870.12	6,7012250620028e-19	0,464633732666423	0,201	0,069	2,27895261908591e-14	SAN_CM	AC083870.1	0,132	1,41616545907947
STAT35	6,94127446432147e-19	0,782004857151553	0,341	0,162	2,36058861982644e-14	SAN_CM	STAT3	0,179	1,02863058187308
DCC	7,76211902068521e-19	0,360457678523141	0,05	0,007	2,63974143655463e-14	SAN_CM	DCC	0,043	1,81330769518703
ADAM236	7,99581577198305e-19	0,575851956666186	0,462	0,236	2,71921702773599e-14	SAN_CM	ADAM23	0,226	0,93984499048689
SLC8A1-AS18	8,79724613622449e-19	0,677760241067027	0,462	0,235	2,99176746600723e-14	SAN_CM	SLC8A1-AS1	0,227	0,945719139919006
ADORA11	9,22890795756538e-19	0,271508137537489	0,181	0,058	3,13856701820884e-14	SAN_CM	ADORA1	0,123	1,48858730184675
PHLPP16	1,21393704584319e-18	0,419501665393892	0,244	0,094	4,12835710550351e-14	SAN_CM	PHLPP1	0,15	1,28741804309777
ADAMTS173	1,24141599424065e-18	0,255473781338831	0,14	0,039	4,22180751321359e-14	SAN_CM	ADAMTS17	0,101	1,61210907663738
ATP13A39	1,69109517599576e-18	0,746979630123022	0,475	0,268	5,7510764745264e-14	SAN_CM	ATP13A3	0,207	0,802676198825548
HDAC99	1,71843175527349e-18	0,794650206037648	0,512	0,287	5,84404271333407e-14	SAN_CM	HDAC9	0,225	0,813375439710248
FRY9	1,82640109813222e-18	0,548646826151943	0,458	0,237	6,21122485452807e-14	SAN_CM	FRY	0,221	0,921718970064912
PDLIM511	1,87759510224241e-18	0,654772300695316	0,826	0,671	6,385325423706e-14	SAN_CM	PDLIM5	0,155	0,295808474341825
CFAP442	1,88633114678903e-18	0,257257980166903	0,114	0,028	6,41503496400012e-14	SAN_CM	CFAP44	0,086	1,70361370728882
SYNPR2	1,88925141286537e-18	0,336037650236639	0,107	0,025	6,42496620487255e-14	SAN_CM	SYNPR	0,082	1,73816906778475
EFNA58	1,94031722924202e-18	0,620226608558208	0,478	0,254	6,59863083320627e-14	SAN_CM	EFNA5	0,224	0,886089917963214
RBMS3-AS32	2,06671332775484e-18	0,383176758446838	0,171	0,053	7,02847868502867e-14	SAN_CM	RBMS3-AS3	0,118	1,5210595883116
ADGRL13	2,32649753077667e-18	0,44159079342297	0,181	0,059	7,91195280266529e-14	SAN_CM	ADGRL1	0,122	1,46755669914674
LRRC52-AS12	2,3412092397188e-18	0,291649249932423	0,157	0,047	7,96198438243571e-14	SAN_CM	LRRC52-AS1	0,11	1,54913228250355
GPR137C3	2,70249528888449e-18	0,378341150959915	0,177	0,057	9,19064597843837e-14	SAN_CM	GPR137C	0,12	1,47941095804371
CSRNP36	3,14943709384277e-18	0,467355557134119	0,237	0,091	1,07106056687405e-13	SAN_CM	CSRNP3	0,146	1,28930349684554
SERTAD13	3,4245116016497e-18	0,471781290882481	0,254	0,1	1,16460790548903e-13	SAN_CM	SERTAD1	0,154	1,26226211466051
SNX255	3,66726721740136e-18	0,411258159354246	0,268	0,108	1,24716423529385e-13	SAN_CM	SNX25	0,16	1,23558768080865
USP3410	4,54829645975072e-18	0,474713405888528	0,441	0,223	1,54678466003203e-13	SAN_CM	USP34	0,218	0,952495260391641
BICD15	4,83907346202165e-18	0,532662060371826	0,264	0,109	1,64567210296432e-13	SAN_CM	BICD1	0,155	1,20252199589358
TP53BP22	5,03967006766031e-18	0,667278632135509	0,254	0,105	1,71389099660992e-13	SAN_CM	TP53BP2	0,149	1,19818932505951
FOSL2	5,59598451060828e-18	0,259451783200861	0,191	0,065	1,90308241236766e-13	SAN_CM	FOSL2	0,126	1,42101611102255
CLASP28	6,23440245454585e-18	0,534289701419053	0,388	0,189	2,12019558674195e-13	SAN_CM	CLASP2	0,199	0,999633991666381
RBBP65	6,94529496450659e-18	0,41226877397792	0,331	0,153	2,3619559115294e-13	SAN_CM	RBBP6	0,178	1,0644333103711
MFAP43	7,06135543930067e-18	0,262308597822877	0,271	0,107	2,40142575779737e-13	SAN_CM	MFAP4	0,164	1,26333511744151
ZNF833	7,16743145729131e-18	0,603900955912646	0,264	0,11	2,43750008999563e-13	SAN_CM	ZNF83	0,154	1,19045935993018
GATA69	8,49706640581163e-18	0,608549040870542	0,535	0,308	2,88968234328842e-13	SAN_CM	GATA6	0,227	0,777038640653475
LTBP32	8,74540261483301e-18	0,303391832473843	0,244	0,094	2,97413652125241e-13	SAN_CM	LTBP3	0,15	1,28741804309777
CAPN34	8,7905108315904e-18	0,330311897835178	0,201	0,069	2,98947692360726e-13	SAN_CM	CAPN3	0,132	1,41616545907947
SPTB4	9,36468264259048e-18	0,352931825694613	0,254	0,101	3,18474127309217e-13	SAN_CM	SPTB	0,153	1,24921788596932
REL2	9,55667314341848e-18	0,432027604370796	0,201	0,072	3,25003340261376e-13	SAN_CM	REL	0,129	1,36246160496113
ARHGAP245	9,84446014193443e-18	0,677599130907792	0,445	0,231	3,34790400506906e-13	SAN_CM	ARHGAP24	0,214	0,916549093211179
SCML1	1,07651529419284e-17	0,266338142658276	0,14	0,04	3,66101321249101e-13	SAN_CM	SCML1	0,1	1,58302209015172
MGAT59	1,15163954712998e-17	0,568923988071659	0,485	0,256	3,91649577187963e-13	SAN_CM	MGAT5	0,229	0,895748905936624
ZFHX36	1,20837088005017e-17	0,544362555613084	0,314	0,14	4,1094276888746e-13	SAN_CM	ZFHX3	0,174	1,11050983142923
MAPKBP16	1,28434534933763e-17	0,372216429689661	0,237	0,092	4,36780166402741e-13	SAN_CM	MAPKBP1	0,145	1,27510376904586
HSPB81	1,408364691613e-17	0,426828744408265	0,331	0,154	4,78956664323749e-13	SAN_CM	HSPB8	0,177	1,05561490801629
LPP8	1,46328776487741e-17	0,690006350549628	0,592	0,364	4,97634903079508e-13	SAN_CM	LPP	0,228	0,686577676448427
SPATS2L4	1,52815545946346e-17	0,765504901509024	0,385	0,199	5,19695108654335e-13	SAN_CM	SPATS2L	0,186	0,918021503513562
DSG22	1,69204170186275e-17	0,549997498640874	0,281	0,12	5,75429541969483e-13	SAN_CM	DSG2	0,161	1,16188768237689
FLNB6	1,87742486530188e-17	0,691308846273518	0,224	0,086	6,38474648191865e-13	SAN_CM	FLNB	0,138	1,28450765930795
SNHG1411	1,88115669469021e-17	0,501485103937724	0,535	0,303	6,39743768730248e-13	SAN_CM	SNHG14	0,232	0,79989543089642
DIPK2A5	2,1217102946524e-17	0,3707979305257	0,261	0,107	7,21551237005387e-13	SAN_CM	DIPK2A	0,154	1,21107696812508
MYPN4	2,14261381996542e-17	0,609340466508845	0,244	0,099	7,2866010789384e-13	SAN_CM	MYPN	0,145	1,21973765162246
INSIG12	2,57914248699918e-17	0,368535287824455	0,201	0,073	8,77114776978682e-13	SAN_CM	INSIG1	0,128	1,34499556356299
HMGCR2	2,67695246313542e-17	0,342962429048802	0,191	0,067	9,10377993663095e-13	SAN_CM	HMGCR	0,124	1,38309866197085
CEMIP24	2,70494961066631e-17	0,497890755242326	0,231	0,09	9,19899263595398e-13	SAN_CM	CEMIP2	0,141	1,26818116295429
KANSL19	2,77728854376928e-17	0,536841056938032	0,391	0,193	9,44500287965058e-13	SAN_CM	KANSL1	0,198	0,981768184585514
RYR211	2,81561349003622e-17	0,472173212310996	0,786	0,505	9,57533835691517e-13	SAN_CM	RYR2	0,281	0,62809612383292
KCNQ16	2,98942648911808e-17	0,433186987266611	0,341	0,158	1,01664416041928e-12	SAN_CM	KCNQ1	0,183	1,06255775318959
LINC0048610	3,09516943587307e-17	0,504521530518707	0,398	0,198	1,05260522175171e-12	SAN_CM	LINC00486	0,2	0,971642313666632
TCF48	3,18006435934389e-17	0,382430525967042	0,375	0,175	1,08147628732567e-12	SAN_CM	TCF4	0,2	1,0569241392038
ARIH18	3,28593346920666e-17	0,861872576557974	0,388	0,206	1,1174802542078e-12	SAN_CM	ARIH1	0,182	0,881428716312079
DNM11	3,30411673942253e-17	0,305805227265877	0,1	0,024	1,12366402074282e-12	SAN_CM	DNM1	0,076	1,69094132584447
AC132803.11	3,32077245267125e-17	0,466101685200993	0,104	0,025	1,12932829570444e-12	SAN_CM	AC132803.1	0,079	1,70072711077295
POLR2A2	3,43847309536011e-17	0,589073023365771	0,244	0,098	1,16935593027007e-12	SAN_CM	POLR2A	0,146	1,23302210664944
SLC38A26	3,72017347878762e-17	0,609499839138886	0,338	0,166	1,2651565966661e-12	SAN_CM	SLC38A2	0,172	0,983102816029692
ADCY57	3,78164942911597e-17	0,672775036520732	0,441	0,234	1,28606333785376e-12	SAN_CM	ADCY5	0,207	0,885972251460947
NPTN4	3,86987472241279e-17	0,683432859808657	0,435	0,244	1,31606699559814e-12	SAN_CM	NPTN	0,191	0,80873066441318
VCL9	4,92072584220573e-17	0,565679353990169	0,438	0,24	1,67344044441732e-12	SAN_CM	VCL	0,198	0,841313094343272
CTSF	4,92245180942407e-17	0,267676533942958	0,171	0,056	1,67402741134894e-12	SAN_CM	CTSF	0,115	1,45405036993537
RRBP12	5,33414404918373e-17	0,3031187990514	0,191	0,067	1,8140357082464e-12	SAN_CM	RRBP1	0,124	1,38309866197085
AKAP910	5,66280133829051e-17	0,533328995804842	0,448	0,237	1,92580547912584e-12	SAN_CM	AKAP9	0,211	0,890564835828789
ATXN71	5,69972247442023e-17	0,272569304224774	0,214	0,079	1,93836161910083e-12	SAN_CM	ATXN7	0,135	1,33063545940525
FKBP102	6,46339502978334e-17	0,350184572599139	0,268	0,11	2,19807138172872e-12	SAN_CM	FKBP10	0,158	1,21136069998169
AC022137.4	6,70007588466411e-17	0,378960247208235	0,057	0,009	2,27856180685657e-12	SAN_CM	AC022137.4	0,048	1,81268555112895
RC3H16	6,74748545426439e-17	0,489963564877076	0,278	0,12	2,29468485328623e-12	SAN_CM	RC3H1	0,158	1,14694255554231
MYLIP5	6,8288452048754e-17	0,395503571049276	0,231	0,09	2,32235367727402e-12	SAN_CM	MYLIP	0,141	1,26818116295429
SORBS18	7,14416534459424e-17	0,824858308580975	0,381	0,198	2,42958775038961e-12	SAN_CM	SORBS1	0,183	0,910257294356144
DYRK1A9	7,72471322018988e-17	0,595489423812675	0,391	0,199	2,62702047192218e-12	SAN_CM	DYRK1A	0,192	0,939765568176994
DCP1A4	8,67436354354635e-17	0,409644786736648	0,298	0,132	2,94997755388924e-12	SAN_CM	DCP1A	0,166	1,11648660245157
ATE14	9,21422399517331e-17	0,631679491600739	0,375	0,19	3,13357329627854e-12	SAN_CM	ATE1	0,185	0,944508457335487
ELF26	9,8631370003641e-17	0,576783788543856	0,381	0,196	3,35425563108382e-12	SAN_CM	ELF2	0,185	0,92418968659789
JMJD1C10	1,01096548006896e-16	0,712986353836284	0,542	0,329	3,43809140461852e-12	SAN_CM	JMJD1C	0,213	0,703217158812929
ARHGEF74	1,03314945143291e-16	0,399407949644483	0,271	0,116	3,51353465443305e-12	SAN_CM	ARHGEF7	0,155	1,15650880580528
LCORL8	1,11094605162981e-16	0,604048364293803	0,378	0,19	3,77810533238266e-12	SAN_CM	LCORL	0,188	0,955703738072843
AGTPBP14	1,18814343910917e-16	0,559473806031258	0,324	0,151	4,04063820772248e-12	SAN_CM	AGTPBP1	0,173	1,05231880468743
MSI29	1,20083650168789e-16	0,658268955932508	0,418	0,225	4,08380477494018e-12	SAN_CM	MSI2	0,193	0,864670502087414
LRCH38	1,21074444238929e-16	0,520534165906925	0,321	0,153	4,11749969967749e-12	SAN_CM	LRCH3	0,168	1,02150569518661
BAMBI3	1,31731732744185e-16	0,344333129400622	0,328	0,152	4,47993276716423e-12	SAN_CM	BAMBI	0,176	1,06056124563476
PKDCC3	1,66674722739626e-16	0,401646562610831	0,224	0,087	5,6682739709292e-12	SAN_CM	PKDCC	0,137	1,26957295083056
APP9	1,76259394691686e-16	0,539468047434845	0,482	0,277	5,99422949467487e-12	SAN_CM	APP	0,205	0,777396071433919
L3MBTL45	1,78256155592521e-16	0,431315563319297	0,385	0,185	6,06213533939046e-12	SAN_CM	L3MBTL4	0,2	1,01800028739751
MYO18B10	1,88116556174654e-16	0,665524245939273	0,515	0,303	6,39746784238762e-12	SAN_CM	MYO18B	0,212	0,745966808093426
FER10	2,07633372680925e-16	0,514293615126036	0,441	0,232	7,06119573813289e-12	SAN_CM	FER	0,209	0,89784141792522
SKI1	2,15852319016625e-16	0,38846788324265	0,244	0,1	7,34070566511739e-12	SAN_CM	SKI	0,144	1,20657440569915
WDFY21	2,26795148997855e-16	0,40034445610011	0,194	0,071	7,71284942711906e-12	SAN_CM	WDFY2	0,123	1,33149153410309
TLE49	2,74371045084006e-16	0,533250436857615	0,274	0,118	9,33081050121686e-12	SAN_CM	TLE4	0,156	1,14912210928532
SLMAP6	2,75737376628351e-16	0,744125839997991	0,488	0,298	9,37727670437696e-12	SAN_CM	SLMAP	0,19	0,693034924437912
EPB41L57	2,99039872075956e-16	0,592141560832265	0,274	0,121	1,01697479695591e-11	SAN_CM	EPB41L5	0,153	1,11572515972393
TBC1D191	2,99796034778596e-16	0,308842247174823	0,201	0,074	1,01954635507505e-11	SAN_CM	TBC1D19	0,127	1,32773844859308
VLDLR	3,0775158881681e-16	0,320845384783927	0,241	0,097	1,04660160324821e-11	SAN_CM	VLDLR	0,144	1,22929574550104
SPAG92	3,37793040585579e-16	0,544940319834166	0,311	0,146	1,14876657242344e-11	SAN_CM	SPAG9	0,165	1,04054733065648
HMGCS13	3,40575826148478e-16	0,828488885623276	0,288	0,135	1,15823026956574e-11	SAN_CM	HMGCS1	0,153	1,03874370127493
MEF2D	3,43756403562514e-16	0,476872162690509	0,284	0,124	1,1690467772354e-11	SAN_CM	MEF2D	0,16	1,13299163500004
DUSP14	3,65329166052529e-16	0,632183826016932	0,401	0,209	1,24241142791144e-11	SAN_CM	DUSP1	0,192	0,90789678123232
DPY19L2P19	3,80084767471639e-16	0,562778905854356	0,408	0,21	1,29259227721755e-11	SAN_CM	DPY19L2P1	0,198	0,925685762681472
PCNX2	3,98852069744215e-16	0,265917013515511	0,107	0,028	1,35641611878613e-11	SAN_CM	PCNX2	0,079	1,61985236960789
ALDOC1	4,42309680571244e-16	0,469256810621403	0,438	0,235	1,50420676168669e-11	SAN_CM	ALDOC	0,203	0,870447548793339
IPMK	4,47782216561766e-16	0,256191587509333	0,154	0,049	1,52281776208325e-11	SAN_CM	IPMK	0,105	1,47332942622327
GADD45B3	4,69532924213178e-16	0,698589587771077	0,441	0,242	1,59678756866418e-11	SAN_CM	GADD45B	0,199	0,839448617830215
PCF114	4,87313121803241e-16	0,377229784044808	0,241	0,098	1,65725446462846e-11	SAN_CM	PCF11	0,143	1,21588782838603
FAM118A1	5,04216894280141e-16	0,256062935163875	0,187	0,067	1,7147408140679e-11	SAN_CM	FAM118A	0,12	1,35411350377029
SEC24D4	5,22739155924355e-16	0,385817865857628	0,211	0,081	1,77773132146755e-11	SAN_CM	SEC24D	0,13	1,27916666072447
SOS23	5,47104916326125e-16	0,506663927286521	0,294	0,134	1,86059439944189e-11	SAN_CM	SOS2	0,16	1,07747016005914
NFAT512	5,64658733664464e-16	0,655730907272051	0,361	0,186	1,92029142144611e-11	SAN_CM	NFAT5	0,175	0,920214961158118
GJC17	5,83276968937546e-16	0,456242935234947	0,291	0,131	1,9836083159628e-11	SAN_CM	GJC1	0,16	1,09351923206206
EXOC411	5,83451415855962e-16	0,426539030749532	0,401	0,202	1,98420157504296e-11	SAN_CM	EXOC4	0,199	0,954741425183002
TNRC184	6,70093867366841e-16	0,423221394044945	0,328	0,154	2,27885522414115e-11	SAN_CM	TNRC18	0,174	1,0428702072044
GHR5	6,92270335077384e-16	0,431772238058782	0,331	0,153	2,35427295553117e-11	SAN_CM	GHR	0,178	1,0644333103711
FAM160A12	7,03415504417743e-16	0,456907870492235	0,197	0,073	2,39217544742386e-11	SAN_CM	FAM160A1	0,124	1,31739667176666
ITGAV7	7,05579679680124e-16	0,454310733039389	0,344	0,167	2,39953537465617e-11	SAN_CM	ITGAV	0,177	0,999588518567448
TRIQK5	7,09123469893243e-16	0,532555608835498	0,328	0,152	2,41158709641294e-11	SAN_CM	TRIQK	0,176	1,06056124563476
TRIM555	7,1106030758254e-16	0,738177587907063	0,569	0,364	2,4181738940267e-11	SAN_CM	TRIM55	0,205	0,630387151981155
CDC42EP4	7,95233603579818e-16	0,320648398579521	0,161	0,053	2,70443043905425e-11	SAN_CM	CDC42EP4	0,108	1,43911327214371
NOMO12	8,28986046724698e-16	0,26842985965749	0,211	0,08	2,81921574770135e-11	SAN_CM	NOMO1	0,131	1,29509043117498
PTPRS1	8,70852167522516e-16	0,356775793274025	0,254	0,107	2,96159405131057e-11	SAN_CM	PTPRS	0,147	1,17333629892918
FUT112	9,50211035437747e-16	0,517808255420227	0,247	0,104	3,23147768931669e-11	SAN_CM	FUT11	0,143	1,17202371484051
NOVA13	1,03337187648935e-15	0,296772219894916	0,264	0,113	3,514291077565e-11	SAN_CM	NOVA1	0,151	1,15486504485449
CREB3L24	1,06774884719237e-15	0,453959386343547	0,271	0,119	3,63120027953181e-11	SAN_CM	CREB3L2	0,152	1,12258834937055
HOOK32	1,09199659228954e-15	0,516314214153471	0,274	0,123	3,71366201105827e-11	SAN_CM	HOOK3	0,151	1,09388244106025
TIPARP5	1,10134812443874e-15	0,618864925539112	0,361	0,189	3,74546470159126e-11	SAN_CM	TIPARP	0,172	0,898311387601788
KDM7A3	1,14127879781124e-15	0,345385568839862	0,227	0,091	3,88126093559647e-11	SAN_CM	KDM7A	0,136	1,22970439773166
ECHDC22	1,17480407257835e-15	0,60541026011464	0,435	0,239	3,99527369002444e-11	SAN_CM	ECHDC2	0,196	0,837401903111415
FAM53C2	1,24285918435129e-15	0,316591208610234	0,197	0,074	4,22671551414187e-11	SAN_CM	FAM53C	0,123	1,30013955679675
KLF26	1,35820019773233e-15	0,292676429543608	0,224	0,088	4,61896723244812e-11	SAN_CM	KLF2	0,136	1,25479126301472
LMCD1-AS15	1,48086795520902e-15	0,411964884436423	0,187	0,069	5,03613574207484e-11	SAN_CM	LMCD1-AS1	0,118	1,31716714710795
PLPP12	1,59912186449831e-15	0,403322442401196	0,291	0,131	5,43829363678586e-11	SAN_CM	PLPP1	0,16	1,09351923206206
CADM19	1,64502805485939e-15	0,498049052926764	0,488	0,27	5,59441140896581e-11	SAN_CM	CADM1	0,218	0,830491150587944
LINC008843	1,66876950244994e-15	0,401105514094073	0,201	0,076	5,67515132393175e-11	SAN_CM	LINC00884	0,125	1,2938314139506
ARHGEF129	1,68411921202189e-15	0,471866963575501	0,371	0,192	5,72735261624405e-11	SAN_CM	ARHGEF12	0,179	0,915096899664398
IGSF112	2,0985926495689e-15	0,342023758921765	0,151	0,049	7,13689388265393e-11	SAN_CM	IGSF11	0,102	1,44671084678501
MAML39	2,11611318055624e-15	0,534565957681361	0,291	0,132	7,19647770443568e-11	SAN_CM	MAML3	0,159	1,08333073809658
RNF2075	2,21922259684484e-15	0,503095821723419	0,401	0,209	7,54713220734994e-11	SAN_CM	RNF207	0,192	0,90789678123232
SMAD74	2,28239738424444e-15	0,307549720617946	0,254	0,107	7,7619770243385e-11	SAN_CM	SMAD7	0,147	1,17333629892918
AOPEP7	2,39270341952795e-15	0,731276445617174	0,465	0,281	8,13710578913064e-11	SAN_CM	AOPEP	0,184	0,706714428507251
IDI12	2,50720200570464e-15	0,474721021815514	0,308	0,147	8,52649258100035e-11	SAN_CM	IDI1	0,161	1,01779249637846
TEX144	2,53808840302398e-15	0,451680627055395	0,157	0,053	8,63153104100396e-11	SAN_CM	TEX14	0,104	1,40498544959345
MXD12	2,56432613627453e-15	0,366453771872828	0,204	0,079	8,72076032424242e-11	SAN_CM	MXD1	0,125	1,26477791000416
MGRN11	2,60015862856646e-15	0,347875849007782	0,227	0,092	8,84261946402882e-11	SAN_CM	MGRN1	0,135	1,21550466993198
IMMP2L10	2,63701999970179e-15	0,541917331827833	0,368	0,187	8,96797761498583e-11	SAN_CM	IMMP2L	0,181	0,93983653359853
MARK41	2,81390502840461e-15	0,562145863522698	0,304	0,143	9,5695282205984e-11	SAN_CM	MARK4	0,161	1,03674478127413
KAT6A7	2,83809494409753e-15	0,351741979229974	0,298	0,136	9,65179328588687e-11	SAN_CM	KAT6A	0,162	1,07643725966169
PIK3C2A4	2,95603686609231e-15	0,408364545519406	0,298	0,138	1,00528901742067e-10	SAN_CM	PIK3C2A	0,16	1,05682193187432
TOB21	3,03454032751554e-15	0,347677481705952	0,241	0,102	1,03198647458149e-10	SAN_CM	TOB2	0,139	1,16346855433626
NR1D21	3,0796774009298e-15	0,335075780897429	0,241	0,101	1,04733669050821e-10	SAN_CM	NR1D2	0,14	1,17639589874454
BRD23	3,32988806049524e-15	0,408908210112509	0,331	0,161	1,13242833161322e-10	SAN_CM	BRD2	0,17	0,995350750349607
TMEM1654	3,48541779495748e-15	0,547244504491848	0,318	0,155	1,18532088370914e-10	SAN_CM	TMEM165	0,163	0,99079108858446
PDE10A9	3,62524877423224e-15	0,310157082071126	0,231	0,093	1,2328746031409e-10	SAN_CM	PDE10A	0,138	1,22557922802958
DGKD4	3,63419193428904e-15	0,596795072458672	0,294	0,14	1,23591599301302e-10	SAN_CM	DGKD	0,154	1,0186169228566
MSMO12	3,76758020498964e-15	0,508434828821329	0,244	0,106	1,28127867611288e-10	SAN_CM	MSMO1	0,138	1,13002158641539
CCDC85C	3,78608558941586e-15	0,435241117173962	0,204	0,079	1,28757198724855e-10	SAN_CM	CCDC85C	0,125	1,26477791000416
ANTXR18	3,8954528328287e-15	0,351193846173276	0,271	0,118	1,32476559938838e-10	SAN_CM	ANTXR1	0,153	1,13380678621892
HOMER18	4,77531437633644e-15	0,890222415012665	0,361	0,197	1,6239889131045e-10	SAN_CM	HOMER1	0,164	0,84147733783433
LYAR	5,16534565898752e-15	0,475065403759318	0,191	0,071	1,75663075170847e-10	SAN_CM	LYAR	0,12	1,31012853988891
FBXO344	5,22737250417128e-15	0,404435325064899	0,247	0,108	1,77772484121857e-10	SAN_CM	FBXO34	0,139	1,12231397430564
SLC19A21	5,24690682394792e-15	0,368263458302042	0,247	0,104	1,78436807268821e-10	SAN_CM	SLC19A2	0,143	1,17202371484051
LRIG13	5,31495274297478e-15	0,506847428853666	0,301	0,139	1,80750912883086e-10	SAN_CM	LRIG1	0,162	1,06109304775786
SH3KBP14	5,35849713906025e-15	0,731623996596979	0,318	0,158	1,82231770705161e-10	SAN_CM	SH3KBP1	0,16	0,964811641784262
SLC8A17	5,46855634987961e-15	0,313224496432168	0,86	0,645	1,85974664346706e-10	SAN_CM	SLC8A1	0,215	0,409465520156989
JMY1	5,77903423687307e-15	0,294805122876886	0,234	0,098	1,96533396327579e-10	SAN_CM	JMY	0,136	1,17509826132166
ITCH7	6,17906732125031e-15	0,390366855927605	0,318	0,151	2,1013772146108e-10	SAN_CM	ITCH	0,167	1,02617449563481
CAMKMT5	6,21533182453761e-15	0,463503532100425	0,231	0,095	2,11371004688875e-10	SAN_CM	CAMKMT	0,136	1,19786116040545
PIKFYVE	6,35002786365287e-15	0,302726980681842	0,221	0,09	2,15951747587107e-10	SAN_CM	PIKFYVE	0,131	1,20706703336073
GOLGA46	6,37530604785437e-15	0,683737953503491	0,502	0,309	2,16811408075431e-10	SAN_CM	GOLGA4	0,193	0,682415229338461
AC243964.31	6,39757832893671e-15	0,357403421220811	0,12	0,035	2,17568843810479e-10	SAN_CM	AC243964.3	0,085	1,52840051299339
PDE8B4	7,3794567343634e-15	0,467805382753685	0,274	0,122	2,50960564622231e-10	SAN_CM	PDE8B	0,152	1,10476246284428
CTNND27	7,66822772236765e-15	0,460649728332791	0,314	0,149	2,60781088382279e-10	SAN_CM	CTNND2	0,165	1,02650052191585
AP002812.2	7,70766524639297e-15	0,298548017987724	0,084	0,02	2,62122279699332e-10	SAN_CM	AP002812.2	0,064	1,64439830886134
SLC44A2	7,91218559100471e-15	0,281831943412674	0,217	0,087	2,69077607578888e-10	SAN_CM	SLC44A2	0,13	1,22577591429979
LARP1B2	8,15894949579507e-15	0,561150825240419	0,271	0,123	2,77469554452999e-10	SAN_CM	LARP1B	0,148	1,07856711799384
TUBE13	8,23082461509314e-15	0,411607262036738	0,227	0,093	2,79913883510088e-10	SAN_CM	TUBE1	0,134	1,20144334187819
RNF1497	8,62028494210014e-15	0,399383632258844	0,301	0,143	2,93158650310942e-10	SAN_CM	RNF149	0,158	1,02289927789606
SOBP8	8,72910753709701e-15	0,404872929947307	0,321	0,155	2,96859489121595e-10	SAN_CM	SOBP	0,166	1,00392246521971
AC015923.13	8,96735596185883e-15	0,664395809538023	0,11	0,031	3,04961841550895e-10	SAN_CM	AC015923.1	0,079	1,54700252955931
CDC14A7	9,25174770747426e-15	0,298661548088563	0,201	0,077	3,14633436035785e-10	SAN_CM	CDC14A	0,124	1,27717212706655
LINC014738	1,00692995152892e-14	0,617460146074392	0,268	0,122	3,42436737915953e-10	SAN_CM	LINC01473	0,146	1,07396748666808
REV3L10	1,00788500137435e-14	0,503496866063305	0,395	0,206	3,42761531267391e-10	SAN_CM	REV3L	0,189	0,906575866654058
ZDBF21	1,08741559453642e-14	0,313813899338423	0,194	0,074	3,69808295389947e-10	SAN_CM	ZDBF2	0,12	1,2790882890363
IGFBP42	1,21916565009675e-14	0,277941545732979	0,241	0,1	4,14613854284902e-10	SAN_CM	IGFBP4	0,141	1,18944012743574
STIM23	1,23816845941739e-14	0,308879116667769	0,211	0,084	4,21076329678667e-10	SAN_CM	STIM2	0,127	1,23242350177178
DENND4A3	1,24250240910131e-14	0,434895739056334	0,237	0,103	4,22550219287175e-10	SAN_CM	DENND4A	0,134	1,12748909409406
MYADM3	1,3063750776712e-14	0,444319605994608	0,308	0,151	4,44272036414421e-10	SAN_CM	MYADM	0,157	0,981519413282481
AF117829.15	1,31190990287747e-14	0,314770474246573	0,224	0,093	4,46154319770569e-10	SAN_CM	AF117829.1	0,131	1,18307269227184
AFF15	1,32322738198369e-14	0,521727542117306	0,355	0,182	4,50003168065015e-10	SAN_CM	AFF1	0,173	0,926430555219538
HIVEP14	1,32824723580665e-14	0,329286371029511	0,264	0,117	4,51710319953126e-10	SAN_CM	HIVEP1	0,147	1,10873214889056
LMOD1	1,33760196285976e-14	0,37207982490202	0,097	0,025	4,54891675529346e-10	SAN_CM	LMOD1	0,072	1,60938763398812
CTTNBP24	1,40095921255232e-14	0,414288857733191	0,227	0,095	4,76438209004793e-10	SAN_CM	CTTNBP2	0,132	1,17372527425406
TTC289	1,46385670508968e-14	0,459075540314569	0,421	0,225	4,978283882669e-10	SAN_CM	TTC28	0,196	0,874745205380554
PTPRD12	1,46979862126929e-14	0,498078551288821	0,495	0,276	4,99849115121261e-10	SAN_CM	PTPRD	0,219	0,820047335660761
TRIP126	1,55919982761077e-14	0,377715732044424	0,355	0,176	5,3025267737387e-10	SAN_CM	TRIP12	0,179	0,972209774249521
ZMIZ17	1,58352918256995e-14	0,572605871388993	0,311	0,152	5,38526604408389e-10	SAN_CM	ZMIZ1	0,159	0,986134122659701
HRH24	1,68078796413511e-14	0,487668110838155	0,371	0,191	5,71602370843068e-10	SAN_CM	HRH2	0,18	0,922253103883033
AHI18	1,81946359721324e-14	0,498852120259205	0,288	0,137	6,18763180140278e-10	SAN_CM	AHI1	0,151	1,01899411063513
KLF1210	2,00243543555738e-14	0,502634313092256	0,371	0,193	6,80988242924353e-10	SAN_CM	KLF12	0,178	0,907976017250644
COL6A14	2,03919176680969e-14	0,367957718992854	0,338	0,168	6,93488336056638e-10	SAN_CM	COL6A1	0,17	0,966810301686639
FBXL178	2,13212516770161e-14	0,611915973281626	0,405	0,221	7,25093127031965e-10	SAN_CM	FBXL17	0,184	0,844938876999544
ZNF331	2,21277938065223e-14	0,379775572349946	0,147	0,05	7,5252201177221e-10	SAN_CM	ZNF331	0,097	1,38623131342563
P4HA17	2,29276903017309e-14	0,512486584546744	0,401	0,213	7,79724891781266e-10	SAN_CM	P4HA1	0,188	0,881795871227583
DEPP12	2,4478167382239e-14	0,333341209381179	0,194	0,074	8,32453516335184e-10	SAN_CM	DEPP1	0,12	1,2790882890363
C4orf483	2,51312648117351e-14	0,359526604953529	0,355	0,176	8,54664053717488e-10	SAN_CM	C4orf48	0,179	0,972209774249521
ATF7IP23	2,51643258616353e-14	0,556379304495756	0,328	0,164	8,55788393902494e-10	SAN_CM	ATF7IP2	0,164	0,957529753136559
CHD29	2,55494405760465e-14	0,567429513633219	0,375	0,205	8,6888537511019e-10	SAN_CM	CHD2	0,17	0,840222607674636
DAPK33	2,57985684071806e-14	0,468618535586814	0,371	0,194	8,77357714391399e-10	SAN_CM	DAPK3	0,177	0,900890109668848
FOXJ37	2,72468937855062e-14	0,462253024629908	0,355	0,18	9,26612363857494e-10	SAN_CM	FOXJ3	0,175	0,941529462426467
NAALADL23	2,72565745800123e-14	0,430172181113535	0,217	0,089	9,26941588317057e-10	SAN_CM	NAALADL2	0,128	1,19636245541346
AC005400.13	2,74470958032227e-14	0,545777613986731	0,171	0,062	9,33420834075996e-10	SAN_CM	AC005400.1	0,109	1,32870321682809
H3-3B4	2,95887111684123e-14	0,672828751415694	0,789	0,636	1,00625288941537e-09	SAN_CM	H3-3B	0,153	0,306618147550572
MTMR33	2,99080670959912e-14	0,427371421130536	0,224	0,095	1,01711354580047e-09	SAN_CM	MTMR3	0,129	1,15535462464771
CLK13	3,07615322118911e-14	0,403625794789652	0,411	0,224	1,04613818746199e-09	SAN_CM	CLK1	0,187	0,847035176708298
CAMSAP27	3,08198944495176e-14	0,391702552224214	0,298	0,141	1,04812297043919e-09	SAN_CM	CAMSAP2	0,157	1,02789010735946
HIVEP33	3,10177325725725e-14	0,561671379182033	0,171	0,063	1,05485104932805e-09	SAN_CM	HIVEP3	0,108	1,30883134660726
ACAP28	3,12707780186373e-14	0,371668233863564	0,304	0,144	1,06345661885782e-09	SAN_CM	ACAP2	0,16	1,02735226402644
SRSF6	3,19026247473306e-14	0,488337330199934	0,361	0,186	1,08494446240722e-09	SAN_CM	SRSF6	0,175	0,920214961158118
DYNC2H11	3,41685072480193e-14	0,440629684702971	0,177	0,066	1,16200259449064e-09	SAN_CM	DYNC2H1	0,111	1,29782983917503
STT3B3	3,69930781127189e-14	0,369358335552481	0,334	0,17	1,25806060045734e-09	SAN_CM	STT3B	0,164	0,934025854422914
ECE13	3,85642248906763e-14	0,343217092547971	0,194	0,077	1,31149216008212e-09	SAN_CM	ECE1	0,117	1,22852196750977
RUNX1T17	4,003097498401e-14	0,526323553743599	0,488	0,277	1,36137339725621e-09	SAN_CM	RUNX1T1	0,211	0,794879930304995
SHB4	4,38317670218791e-14	0,331962106673652	0,298	0,142	1,49063073288006e-09	SAN_CM	SHB	0,156	1,0183736782076
ATG2B2	4,92992108290458e-14	0,341222687535032	0,194	0,076	1,67656756187419e-09	SAN_CM	ATG2B	0,118	1,24518125439382
HYDIN22	5,03843415443754e-14	0,30342295788513	0,107	0,031	1,71347068724112e-09	SAN_CM	HYDIN2	0,076	1,51050776520927
PRKCA5	5,12285320321397e-14	0,531085193466191	0,197	0,079	1,74217991734901e-09	SAN_CM	PRKCA	0,118	1,2168208978978
LGMN2	5,64718813286512e-14	0,276254661899489	0,231	0,099	1,92049574022477e-09	SAN_CM	LGMN	0,132	1,1439732363998
IGF2BP212	5,93678652070128e-14	0,597577578730082	0,515	0,326	2,01898235996009e-09	SAN_CM	IGF2BP2	0,189	0,643700092427622
NRP17	6,02265539858532e-14	0,431807987855271	0,421	0,229	2,04818464795089e-09	SAN_CM	NRP1	0,192	0,85040571801873
FBXW79	6,26338058209971e-14	0,512956219981031	0,278	0,132	2,13005046836047e-09	SAN_CM	FBXW7	0,146	1,01965790891898
MAML212	6,32645184562227e-14	0,667981552612671	0,391	0,211	2,15149974365922e-09	SAN_CM	MAML2	0,18	0,859259983197593
SAFB21	6,32682350368667e-14	0,317283380001566	0,261	0,118	2,15162613713376e-09	SAN_CM	SAFB2	0,143	1,08154863690248
ICA17	6,56393582880086e-14	0,56425140242156	0,408	0,224	2,2322632966586e-09	SAN_CM	ICA1	0,184	0,836720369414337
PHF21A8	6,84101312269213e-14	0,673909707847235	0,361	0,191	2,32649174276514e-09	SAN_CM	PHF21A	0,17	0,883891599808966
ARID1B10	6,89079218238508e-14	0,501101239954694	0,482	0,275	2,34342060538552e-09	SAN_CM	ARID1B	0,207	0,787481327095983
ESRRG10	7,13307155915513e-14	0,414346614083833	0,572	0,343	2,42581497583748e-09	SAN_CM	ESRRG	0,229	0,7211885728903
JPH14	7,25272240708244e-14	0,476582883160013	0,264	0,124	2,46650583620059e-09	SAN_CM	JPH1	0,14	1,0313875404849
RAI11	7,4317332682843e-14	0,362177459720811	0,211	0,087	2,52738384987812e-09	SAN_CM	RAI1	0,124	1,1871474075428
TBC1D510	8,26712740117716e-14	0,406705973895566	0,438	0,236	2,81148468659233e-09	SAN_CM	TBC1D5	0,202	0,864573399361223
STRBP8	8,48516502770806e-14	0,460890550760402	0,334	0,169	2,88563492262296e-09	SAN_CM	STRBP	0,165	0,942058653165166
TECRL7	8,63598406246601e-14	0,637288020689077	0,712	0,541	2,93692545996344e-09	SAN_CM	TECRL	0,171	0,389883889171894
PAN39	9,0012816963815e-14	0,385147379147561	0,328	0,162	3,06115587930542e-09	SAN_CM	PAN3	0,166	0,974198761475609
PPARGC1A9	9,47315132301947e-14	0,649505981862249	0,428	0,239	3,22162930193246e-09	SAN_CM	PPARGC1A	0,189	0,814532669294605
SORT13	9,70838905621828e-14	0,379072584670835	0,254	0,115	3,30162895023871e-09	SAN_CM	SORT1	0,139	1,07799638107844
NID17	9,9204313947601e-14	0,437384185458386	0,328	0,167	3,37374030873001e-09	SAN_CM	NID1	0,161	0,932881885824167
TCF71	9,95532432619557e-14	0,272801941382645	0,097	0,026	3,38560669685259e-09	SAN_CM	TCF7	0,071	1,56886097744486
TOM1L27	9,96764379540257e-14	0,434950383399507	0,361	0,188	3,38979630194051e-09	SAN_CM	TOM1L2	0,173	0,905575691485615
MYOM110	1,09718707737742e-13	0,49391944600563	0,739	0,528	3,73131381274513e-09	SAN_CM	MYOM1	0,211	0,4772832523812
TOB11	1,12982872468075e-13	0,31622001980938	0,258	0,116	3,84232152689428e-09	SAN_CM	TOB1	0,142	1,08819682278329
BEX12	1,17497514975628e-13	0,27590298069822	0,314	0,151	3,99585548929115e-09	SAN_CM	BEX1	0,163	1,00847797725091
CCDC1381	1,20245380114329e-13	0,29813469417061	0,171	0,065	4,0893048869281e-09	SAN_CM	CCDC138	0,106	1,26989037593733
ACTB4	1,20567998947708e-13	0,474957873346614	0,826	0,678	4,10027650821365e-09	SAN_CM	ACTB	0,148	0,281056884548139
KMT2E8	1,24480739153964e-13	0,540091306518461	0,441	0,258	4,23334097714801e-09	SAN_CM	KMT2E	0,183	0,750673861681476
ZFP36L13	1,27733691080608e-13	0,526836348341629	0,482	0,296	4,3439673662693e-09	SAN_CM	ZFP36L1	0,186	0,684946672175323
TRPM77	1,29290971578415e-13	0,472662514391425	0,348	0,179	4,39692736143873e-09	SAN_CM	TRPM7	0,169	0,921209518495326
FAM13B8	1,29569305328555e-13	0,292046013431481	0,294	0,142	4,40639293561351e-09	SAN_CM	FAM13B	0,152	0,999520874413288
MAT2A7	1,38036903105045e-13	0,485439290184358	0,298	0,144	4,69435900079638e-09	SAN_CM	MAT2A	0,154	0,999527093764118
HIPK27	1,42186724191259e-13	0,694628245176838	0,334	0,181	4,83548611629632e-09	SAN_CM	HIPK2	0,153	0,848496723104307
SERTAD22	1,48655989113436e-13	0,26688923867642	0,221	0,094	5,05549287776972e-09	SAN_CM	SERTAD2	0,127	1,15053949828155
TRA2B7	1,56368935505268e-13	0,479036229393691	0,438	0,251	5,31779475866317e-09	SAN_CM	TRA2B	0,187	0,779215939687802
ENAH7	1,71410013251159e-13	0,583015851058967	0,418	0,246	5,82931173064541e-09	SAN_CM	ENAH	0,172	0,74123829641316
TESC4	1,82431112918573e-13	0,463796201832508	0,321	0,165	6,20411728813482e-09	SAN_CM	TESC	0,156	0,919084005784146
UBE2W2	2,04781196196486e-13	0,349045395155722	0,278	0,131	6,96419892025009e-09	SAN_CM	UBE2W	0,147	1,02984640288445
NDEL1	2,09204714312222e-13	0,264327621913708	0,187	0,074	7,11463392433005e-09	SAN_CM	NDEL1	0,113	1,22874013662156
SYNPO3	2,25245423967667e-13	0,363227777471261	0,264	0,122	7,66014637829242e-09	SAN_CM	SYNPO	0,142	1,05306614661658
PPP6R311	2,60204521236087e-13	0,380859652628689	0,421	0,234	8,84903535819685e-09	SAN_CM	PPP6R3	0,187	0,820547677791049
ADAMTS18	2,67012928088384e-13	0,357516372986793	0,217	0,092	9,08057565842975e-09	SAN_CM	ADAMTS1	0,125	1,15333698379486
LATS23	2,77095662370787e-13	0,355491517955019	0,217	0,093	9,42346928590574e-09	SAN_CM	LATS2	0,124	1,13927565574107
RLF6	2,86337043378293e-13	0,527256879023412	0,318	0,164	9,73775017120899e-09	SAN_CM	RLF	0,154	0,914215462128705
CACNA2D110	2,90222341600848e-13	0,428951698345766	0,448	0,254	9,86988139316165e-09	SAN_CM	CACNA2D1	0,194	0,794575924607261
JAM34	2,92921193461403e-13	0,452935086125081	0,194	0,079	9,96166394723539e-09	SAN_CM	JAM3	0,115	1,19576963013735
TCF7L15	3,0271416074982e-13	0,311013437228	0,258	0,118	1,02947031787799e-08	SAN_CM	TCF7L1	0,14	1,06549480319692
DMTF13	3,06679794528525e-13	0,368000115373098	0,261	0,12	1,04295664523261e-08	SAN_CM	DMTF1	0,141	1,05919832540608
AP000769.11	3,43122993329854e-13	0,253922862714083	0,147	0,052	1,16689267571617e-08	SAN_CM	AP000769.1	0,095	1,33900381681753
ARHGAP267	3,70232866696009e-13	0,486845620915476	0,438	0,249	1,25908793305979e-08	SAN_CM	ARHGAP26	0,189	0,790309338738796
SSH211	3,73052732861341e-13	0,459408174938742	0,485	0,288	1,26867773391485e-08	SAN_CM	SSH2	0,197	0,731921628837153
ABR3	3,78484209204308e-13	0,262889688770288	0,281	0,133	1,28714909866201e-08	SAN_CM	ABR	0,148	1,02448598993393
NEK101	3,9666561698194e-13	0,292510888845261	0,164	0,061	1,34898043023218e-08	SAN_CM	NEK10	0,103	1,29198261241452
ETV67	4,33048218284248e-13	0,504134451877713	0,304	0,151	1,47271038074107e-08	SAN_CM	ETV6	0,153	0,963263042734922
ARID3A2	4,38397863806579e-13	0,463251375997606	0,251	0,115	1,49090345523341e-08	SAN_CM	ARID3A	0,136	1,06151460062337
BMPR210	4,66992753624743e-13	0,484543533620899	0,371	0,201	1,58814895652703e-08	SAN_CM	BMPR2	0,17	0,852239950112067
PTEN2	4,7191901971758e-13	0,434077044903938	0,344	0,183	1,60490220225555e-08	SAN_CM	PTEN	0,161	0,874805248167332
CCDC28B2	5,23428211746563e-13	0,3541104364067	0,304	0,148	1,78007466250771e-08	SAN_CM	CCDC28B	0,156	0,990381997438403
CDC42BPB2	5,42544888094533e-13	0,267777468657089	0,244	0,109	1,84508665543189e-08	SAN_CM	CDC42BPB	0,135	1,09321646158119
GLYR1	5,46833277767322e-13	0,414976112966338	0,268	0,128	1,85967061103111e-08	SAN_CM	GLYR1	0,14	1,00988511293856
MAX2	5,8995244647285e-13	0,487227141222975	0,281	0,135	2,00631027996487e-08	SAN_CM	MAX	0,146	1,00446228295899
DGKG2	6,1598037195191e-13	0,252214358946603	0,084	0,022	2,09482604893405e-08	SAN_CM	DGKG	0,062	1,55159151486235
SUZ12P16	6,21100971595502e-13	0,422283701212495	0,298	0,149	2,11224018420198e-08	SAN_CM	SUZ12P1	0,149	0,953460417137538
SLC39A103	6,2575987422189e-13	0,324166104104932	0,221	0,096	2,1280841802538e-08	SAN_CM	SLC39A10	0,125	1,12308517454169
SKIL3	6,29125702077236e-13	0,399324972349735	0,261	0,122	2,13953068762426e-08	SAN_CM	SKIL	0,139	1,03718899046144
SERPINH16	7,37839575004079e-13	0,302988473269231	0,395	0,219	2,50924482667387e-08	SAN_CM	SERPINH1	0,176	0,822297862858141
JAG16	7,46465769507944e-13	0,29828221619329	0,231	0,101	2,53858078894262e-08	SAN_CM	JAG1	0,13	1,1177657617853
TP53BP14	7,54170377205649e-13	0,398826720368688	0,288	0,142	2,56478261880097e-08	SAN_CM	TP53BP1	0,146	0,970771529825549
CLASP16	8,19011790312839e-13	0,440169199895204	0,321	0,161	2,7852952964959e-08	SAN_CM	CLASP1	0,16	0,952423135165116
BIRC6-AS26	8,37428223847615e-13	0,416120581417274	0,151	0,054	2,84792590366097e-08	SAN_CM	BIRC6-AS2	0,097	1,32954654368664
AP000462.17	8,48269537727935e-13	0,429676569227541	0,164	0,062	2,88479504390516e-08	SAN_CM	AP000462.1	0,102	1,27183319706136
RHOBTB11	8,5677556629075e-13	0,388175307016835	0,187	0,076	2,91372234584158e-08	SAN_CM	RHOBTB1	0,111	1,19483310197908
ROR27	8,67704050628981e-13	0,590752630303122	0,385	0,211	2,95088793537904e-08	SAN_CM	ROR2	0,174	0,837515918534161
DHRS7B	8,72011260688135e-13	0,33143126080707	0,14	0,049	2,96553589534821e-08	SAN_CM	DHRS7B	0,091	1,34467899260669
SOX44	9,36602515602751e-13	0,35906115428968	0,365	0,197	3,18519783506183e-08	SAN_CM	SOX4	0,168	0,85694455792276
NEXN10	9,44444980107568e-13	0,574783596665412	0,605	0,421	3,21186848834982e-08	SAN_CM	NEXN	0,184	0,512797402235616
CRY22	9,90136292754396e-13	0,308350040702566	0,258	0,119	3,36725550439915e-08	SAN_CM	CRY2	0,139	1,05427636634855
PRRC2B5	1,00580814325457e-12	0,412562644079545	0,365	0,198	3,42055233358013e-08	SAN_CM	PRRC2B	0,167	0,849995180221042
MYCBP24	1,12937622442624e-12	0,264816608937141	0,271	0,128	3,84078266402877e-08	SAN_CM	MYCBP2	0,143	1,02536476604835
VPS13A6	1,16547240038774e-12	0,348075625611081	0,261	0,125	3,96353853923863e-08	SAN_CM	VPS13A	0,136	1,00479202734483
MBNL26	1,19077799213758e-12	0,395268023109283	0,301	0,153	4,04959779566148e-08	SAN_CM	MBNL2	0,148	0,931617362273393
JARID27	1,21168344624525e-12	0,39268363954626	0,294	0,145	4,12069306399086e-08	SAN_CM	JARID2	0,149	0,971342526419321
CCDC32	1,26659558464238e-12	0,315630099920703	0,097	0,028	4,30743826425179e-08	SAN_CM	CCDC3	0,069	1,49107093581125
CYP51A12	1,30502481991863e-12	0,412170151949239	0,237	0,111	4,43812840757927e-08	SAN_CM	CYP51A1	0,126	1,0288900095645
BRAF8	1,34597346465921e-12	0,484882111684578	0,328	0,172	4,57738655861303e-08	SAN_CM	BRAF	0,156	0,892715401531583
GTF2IRD16	1,39471513996041e-12	0,391525509027629	0,268	0,129	4,74314724797736e-08	SAN_CM	GTF2IRD1	0,139	0,999476088514819
EIF4G38	1,43603870315393e-12	0,384991718162936	0,361	0,195	4,88368042168589e-08	SAN_CM	EIF4G3	0,166	0,855477330959613
FAM171A15	1,44370761508847e-12	0,351042278781305	0,281	0,138	4,90976085739286e-08	SAN_CM	FAM171A1	0,143	0,974938365176316
NCOA19	1,44766441995487e-12	0,333564006205081	0,405	0,221	4,92321715938254e-08	SAN_CM	NCOA1	0,184	0,844938876999544
RTN46	1,58018773708078e-12	0,657400382658565	0,535	0,38	5,3739024562643e-08	SAN_CM	RTN4	0,155	0,48267585970222
HERC46	1,5865033674536e-12	0,600501248648344	0,328	0,177	5,39538065203621e-08	SAN_CM	HERC4	0,151	0,853636979124523
IGF1R9	1,59075426343685e-12	0,517267548487983	0,421	0,242	5,40983709909604e-08	SAN_CM	IGF1R	0,179	0,774024044160316
RALGAPA17	1,78982791792165e-12	0,478845893789307	0,301	0,151	6,08684678326795e-08	SAN_CM	RALGAPA1	0,15	0,949417539356851
NFIC1	1,87668815235135e-12	0,40863441893325	0,361	0,202	6,38224106851649e-08	SAN_CM	NFIC	0,159	0,807060436401407
DTNA8	1,99559862171263e-12	0,535635111912069	0,401	0,236	6,78663179272031e-08	SAN_CM	DTNA	0,165	0,74024233746922
TRDN9	2,05854623452708e-12	0,645236578480002	0,525	0,336	7,00070403437971e-08	SAN_CM	TRDN	0,189	0,628618100255852
TNRC6C8	2,22805967386389e-12	0,379675911167745	0,291	0,145	7,57718533887632e-08	SAN_CM	TNRC6C	0,146	0,957039465858649
TLN27	2,24909946913407e-12	0,416237918323124	0,441	0,246	7,64873747463114e-08	SAN_CM	TLN2	0,195	0,816737573376199
AHCYL24	2,34321861095223e-12	0,423533365442479	0,204	0,088	7,96881785212635e-08	SAN_CM	AHCYL2	0,116	1,12595170578765
RASSF85	2,41315286870579e-12	0,43630479253596	0,314	0,163	8,20665027589466e-08	SAN_CM	RASSF8	0,151	0,904829373674314
ACAT2	2,41564597685963e-12	0,250367613282233	0,194	0,081	8,21512883810421e-08	SAN_CM	ACAT2	0,113	1,16374436691835
ADAM1012	2,49675942425922e-12	0,326704323396108	0,318	0,161	8,49097945002076e-08	SAN_CM	ADAM10	0,157	0,939291758529861
TEAD17	2,56552437325415e-12	0,408108272802709	0,452	0,265	8,72483528856272e-08	SAN_CM	TEAD1	0,187	0,748246806204066
FTO9	2,57658795217175e-12	0,400689500137656	0,311	0,157	8,76246030774567e-08	SAN_CM	FTO	0,154	0,94230674911292
DAB16	2,62206459586766e-12	0,508279722789685	0,261	0,125	8,91711727762673e-08	SAN_CM	DAB1	0,136	1,00479202734483
SIPA1L210	2,63034303688949e-12	0,53178149889521	0,492	0,305	8,94527059985378e-08	SAN_CM	SIPA1L2	0,187	0,672163248221862
KCNN28	2,67452948479251e-12	0,579980269486619	0,344	0,183	9,09553987188235e-08	SAN_CM	KCNN2	0,161	0,874805248167332
GNG12-AS12	2,81525078172415e-12	0,264906930209785	0,137	0,048	9,5741048584875e-08	SAN_CM	GNG12-AS1	0,089	1,34017200262039
KCNIP44	2,93626880724539e-12	0,566581319840823	0,107	0,033	9,98566295968012e-08	SAN_CM	KCNIP4	0,074	1,44195993508187
ZFAND310	3,01234871277576e-12	0,50051785742387	0,452	0,272	1,02443955024078e-07	SAN_CM	ZFAND3	0,18	0,711996411379119
SEMA5A8	3,08664499616954e-12	0,393744615650801	0,445	0,257	1,04970623029734e-07	SAN_CM	SEMA5A	0,188	0,768801356534157
GNAL2	3,09622539136583e-12	0,276169000979693	0,161	0,061	1,05296433109569e-07	SAN_CM	GNAL	0,1	1,26690631601336
SPIDR9	3,15814177151435e-12	0,415261092652224	0,281	0,138	1,0740208536566e-07	SAN_CM	SPIDR	0,143	0,974938365176316
CHD14	3,26163650191213e-12	0,340417609474329	0,261	0,127	1,10921734157028e-07	SAN_CM	CHD1	0,134	0,983591288243664
GOLIM44	3,29394507154683e-12	0,469558965385764	0,385	0,221	1,12020483993165e-07	SAN_CM	GOLIM4	0,164	0,773697969082226
ESRRB4	3,36567322031171e-12	0,259364214469658	0,164	0,063	1,14459814876361e-07	SAN_CM	ESRRB	0,101	1,25196132684053
TBC1D15	3,37139098162888e-12	0,295100968893731	0,211	0,093	1,14654264503235e-07	SAN_CM	TBC1D15	0,118	1,10064714898408
SLC4A76	3,43926187991369e-12	0,329256972476203	0,244	0,114	1,16962418012105e-07	SAN_CM	SLC4A7	0,13	1,03388725228688
ARGLU14	3,58573283069006e-12	0,390933578246142	0,472	0,279	1,21943602106108e-07	SAN_CM	ARGLU1	0,193	0,737761802970058
HERPUD13	3,59839020207442e-12	0,41313973721619	0,274	0,137	1,22374053992147e-07	SAN_CM	HERPUD1	0,137	0,94959680773121
DES4	3,60602921390286e-12	0,452424616787864	0,806	0,669	1,22633841506409e-07	SAN_CM	DES	0,137	0,265121549673256
NF110	3,76405200144808e-12	0,387345531468513	0,395	0,221	1,28007880465246e-07	SAN_CM	NF1	0,174	0,809758116743294
KLHL23	3,84495776681115e-12	0,334079048806572	0,301	0,153	1,30759323733714e-07	SAN_CM	KLHL23	0,148	0,931617362273393
TENT4A	3,97676959008469e-12	0,271948385778598	0,187	0,078	1,352419802196e-07	SAN_CM	TENT4A	0,109	1,16170470468017
ZNF6096	3,99621491410454e-12	0,410851390180529	0,274	0,136	1,35903276798867e-07	SAN_CM	ZNF609	0,138	0,959437808375708
ITM2A2	4,24139023747103e-12	0,357863171438181	0,154	0,058	1,44241199195915e-07	SAN_CM	ITM2A	0,096	1,26883601705833
ITGA31	4,44143511518642e-12	0,278905540725584	0,177	0,072	1,5104432539726e-07	SAN_CM	ITGA3	0,105	1,18834547035025
BTBD98	4,46896072118449e-12	0,477413327086919	0,301	0,153	1,51980416206042e-07	SAN_CM	BTBD9	0,148	0,931617362273393
PPP1R15A5	4,48393185059339e-12	0,504186335562403	0,378	0,219	1,5248955437498e-07	SAN_CM	PPP1R15A	0,159	0,76044836852996
NHLRC21	4,67578506357356e-12	0,324317219539989	0,237	0,11	1,5901409844201e-07	SAN_CM	NHLRC2	0,127	1,04085262335762
MSRB38	4,77902621540226e-12	0,417293405741415	0,552	0,37	1,625251235334e-07	SAN_CM	MSRB3	0,182	0,564446548351344
SMURF27	4,91385912296298e-12	0,324347905766056	0,274	0,133	1,67110521053725e-07	SAN_CM	SMURF2	0,141	0,989370105345951
RIPK2	4,9493828533126e-12	0,359574235231995	0,157	0,061	1,68318612075455e-07	SAN_CM	RIPK2	0,096	1,2327784934631
SMCR5	5,02375069889166e-12	0,290000984650325	0,08	0,021	1,70847713767907e-07	SAN_CM	SMCR5	0,059	1,53458184276285
FERMT23	5,17449276917336e-12	0,320856755599884	0,408	0,239	1,75974150094047e-07	SAN_CM	FERMT2	0,169	0,747120657132173
PPP2R3A8	5,23151068645362e-12	0,567901152534373	0,378	0,221	1,77913215424915e-07	SAN_CM	PPP2R3A	0,157	0,747908622415112
RNF19A7	5,44442330082672e-12	0,521352307670373	0,324	0,175	1,85153947614515e-07	SAN_CM	RNF19A	0,149	0,851971576383168
SLC1A36	5,49141443679074e-12	0,295767387554392	0,358	0,185	1,8675202216638e-07	SAN_CM	SLC1A3	0,173	0,915880461342423
ZNF3261	5,52077972727679e-12	0,407911107919744	0,288	0,143	1,87750676965229e-07	SAN_CM	ZNF326	0,145	0,961317462629754
SCARB22	5,60091518681964e-12	0,318561252539477	0,281	0,141	1,90475923673362e-07	SAN_CM	SCARB2	0,14	0,946006540661459
ARHGAP55	5,60859045237547e-12	0,484362027549248	0,385	0,227	1,90736944104385e-07	SAN_CM	ARHGAP5	0,158	0,736719725640045
RHOB5	5,92355953029227e-12	0,309686639567292	0,324	0,169	2,01448412506179e-07	SAN_CM	RHOB	0,155	0,8995108705216
GABPB1-AS16	6,1941146088409e-12	0,261762373195469	0,244	0,113	2,10649449617461e-07	SAN_CM	GABPB1-AS1	0,131	1,0455595105421
G0S2	6,47170061994812e-12	0,290317849401692	0,211	0,091	2,20089594683196e-07	SAN_CM	G0S2	0,12	1,12890820483755
ATF4	6,90709132931843e-12	0,290496269921314	0,401	0,225	2,34896361927461e-07	SAN_CM	ATF4	0,176	0,806212179219377
EVI57	7,04359513465800e-12	0,352251484520884	0,301	0,156	2,39538583339449e-07	SAN_CM	EVI5	0,145	0,905322232397189
ASXL13	7,13406456744601e-12	0,295309790932346	0,314	0,165	2,42615267809704e-07	SAN_CM	ASXL1	0,149	0,888256110764993
CDK139	7,24686165825948e-12	0,331197679574361	0,318	0,167	2,46451271274088e-07	SAN_CM	CDK13	0,151	0,889567594816314
INPP5A6	7,48621549514967e-12	0,583601269808419	0,324	0,178	2,5459121655905e-07	SAN_CM	INPP5A	0,146	0,828776748293937
DENND4C7	7,6138569086717e-12	0,405607827195384	0,251	0,12	2,58932045750107e-07	SAN_CM	DENND4C	0,131	1,00497587575512
DIP2C9	7,64130567049772e-12	0,489003003095006	0,304	0,154	2,59865523242286e-07	SAN_CM	DIP2C	0,15	0,936644463296655
HS2ST14	8,40205506664713e-12	0,480699402502353	0,274	0,137	2,85737088706536e-07	SAN_CM	HS2ST1	0,137	0,94959680773121
STK38L3	8,59368728801997e-12	0,480126671306527	0,311	0,168	2,92254117290983e-07	SAN_CM	STK38L	0,143	0,850331504700724
TJP18	8,69338656715052e-12	0,432805713605038	0,452	0,282	2,95644690375655e-07	SAN_CM	TJP1	0,17	0,661740895984742
ANK210	8,91772726476452e-12	0,400874000904305	0,552	0,337	3,03274068820112e-07	SAN_CM	ANK2	0,215	0,695473843882935
GATA6-AS12	8,97149885159928e-12	0,540730763251408	0,462	0,279	3,05102732945188e-07	SAN_CM	GATA6-AS1	0,183	0,707521920205412
MAST27	9,56884421342278e-12	0,344282023567147	0,314	0,166	3,25417254010082e-07	SAN_CM	MAST2	0,148	0,880040332627084
ITFG17	9,88404576369566e-12	0,57015705606344	0,371	0,204	3,36136628331762e-07	SAN_CM	ITFG1	0,167	0,831881829802032
R3HDM24	9,99505833376159e-12	0,465555969405663	0,411	0,242	3,39911943814564e-07	SAN_CM	R3HDM2	0,169	0,740164437424945
AC024901.1	1,0534113506871e-11	0,334578789175915	0,064	0,015	3,58244132141668e-07	SAN_CM	AC024901.1	0,049	1,56174778714541
ARID4B10	1,06704242744925e-11	0,460463251153514	0,358	0,199	3,6287978872694e-07	SAN_CM	ARID4B	0,159	0,815901677458473
SETD510	1,07555206820434e-11	0,363708249753852	0,361	0,199	3,65773747354931e-07	SAN_CM	SETD5	0,162	0,827611896768057
BBX6	1,1242005313698e-11	0,394732138380242	0,365	0,198	3,82318116708241e-07	SAN_CM	BBX	0,167	0,849995180221042
STAG111	1,13555693875503e-11	0,46877977489376	0,395	0,23	3,86180203731811e-07	SAN_CM	STAG1	0,165	0,754640209348076
ZNF4623	1,137334203727e-11	0,474241737817882	0,261	0,128	3,86784616003477e-07	SAN_CM	ZNF462	0,133	0,973106616731921
C2CD2	1,14191379126639e-11	0,260123008669653	0,107	0,034	3,88342042133875e-07	SAN_CM	C2CD2	0,073	1,40886991529219
AC025164.1	1,21754952913916e-11	0,313889390815848	0,13	0,046	4,14064243869645e-07	SAN_CM	AC025164.1	0,084	1,32036870539212
ABHD35	1,25070299322058e-11	0,25346110361119	0,164	0,065	4,25339073934456e-07	SAN_CM	ABHD3	0,099	1,2130203561706
ABCC56	1,28953958828958e-11	0,396543425750661	0,291	0,15	4,38546623185521e-07	SAN_CM	ABCC5	0,141	0,911265137807754
DIP2A4	1,29062867821443e-11	0,351629170191865	0,278	0,137	4,38917000887163e-07	SAN_CM	DIP2A	0,141	0,969767565484599
PRKD17	1,29393690425082e-11	0,535495787396512	0,211	0,093	4,40042062397619e-07	SAN_CM	PRKD1	0,118	1,10064714898408
ASH1L8	1,34392161814196e-11	0,463214659987588	0,368	0,211	4,57040863897717e-07	SAN_CM	ASH1L	0,157	0,774066087377666
NRIP15	1,35344851222989e-11	0,330587048689081	0,211	0,095	4,60280770039141e-07	SAN_CM	NRIP1	0,116	1,07292908135995
CLSTN3	1,49782554767253e-11	0,263428331246498	0,08	0,022	5,09380512252474e-07	SAN_CM	CLSTN3	0,058	1,48892458545915
TPT1-AS14	1,51110334391253e-11	0,380886176669906	0,271	0,136	5,13896025197774e-07	SAN_CM	TPT1-AS1	0,135	0,944122485309305
SPEG4	1,52231271775279e-11	0,567685697594456	0,401	0,235	5,17708109053369e-07	SAN_CM	SPEG	0,166	0,746116486901335
RRAD5	1,5291560297987e-11	0,470866064389115	0,759	0,569	5,20035382613941e-07	SAN_CM	RRAD	0,19	0,409358074135441
FNDC3B11	1,5338715084637e-11	0,471839706684752	0,401	0,237	5,21639022598334e-07	SAN_CM	FNDC3B	0,164	0,734392008562258
MAP3K25	1,58656369641362e-11	0,342528608765744	0,237	0,113	5,39558581876345e-07	SAN_CM	MAP3K2	0,124	1,00525830828193
LDLRAD34	1,58945086472641e-11	0,291698706306846	0,191	0,081	5,40540450076156e-07	SAN_CM	LDLRAD3	0,11	1,14238137270416
FCHSD211	1,60772567787561e-11	0,416393485546406	0,438	0,256	5,46755348531936e-07	SAN_CM	FCHSD2	0,182	0,751849991849551
WHAMM1	1,66070476787094e-11	0,330002980894261	0,177	0,073	5,64772477457549e-07	SAN_CM	WHAMM	0,104	1,17087942895211
RBM243	1,67163532471617e-11	0,446909727657549	0,696	0,5	5,68489741229475e-07	SAN_CM	RBM24	0,196	0,469091623030336
YES14	1,74220303677979e-11	0,29609497299593	0,231	0,108	5,9248840874807e-07	SAN_CM	YES1	0,123	1,02961639122209
SYNE18	1,80881057052506e-11	0,552513982823138	0,344	0,191	6,15140298824162e-07	SAN_CM	SYNE1	0,153	0,816240631027888
WDPCP8	1,84247396552206e-11	0,422961507489907	0,328	0,173	6,26588546194741e-07	SAN_CM	WDPCP	0,155	0,884814576416841
PRKN8	1,94269567206699e-11	0,518272195066427	0,328	0,175	6,6067194415654e-07	SAN_CM	PRKN	0,153	0,869141558338405
GP1BB2	2,02979277836727e-11	0,296950227074357	0,428	0,247	6,90291928067143e-07	SAN_CM	GP1BB	0,181	0,768928262735484
BACH12	2,04632640815825e-11	0,526284019135073	0,268	0,136	6,95914684886457e-07	SAN_CM	BACH1	0,132	0,928642832199516
RERE9	2,06998706526804e-11	0,479306338282429	0,485	0,297	7,03961201156354e-07	SAN_CM	RERE	0,188	0,689009635116954
RASSF53	2,11295303774328e-11	0,25108004753279	0,197	0,086	7,18573069075734e-07	SAN_CM	RASSF5	0,111	1,10771108997452
DUOXA22	2,13290995727955e-11	0,655797943592136	0,127	0,046	7,2536001827163e-07	SAN_CM	DUOXA2	0,081	1,28914054834555
KMT2C11	2,28460983987753e-11	0,383229399873261	0,385	0,217	7,76950114345552e-07	SAN_CM	KMT2C	0,168	0,798887411777172
DYNC1H16	2,29078105226948e-11	0,362580276336776	0,348	0,191	7,79048820255804e-07	SAN_CM	DYNC1H1	0,157	0,8324462599882
ATF22	2,42825333623343e-11	0,271227867594007	0,284	0,143	8,25800394586264e-07	SAN_CM	ATF2	0,141	0,941827938013279
SENP67	2,60395284530838e-11	0,343337017157299	0,381	0,219	8,85552283632472e-07	SAN_CM	SENP6	0,162	0,771557442675101
FAM172A5	2,65867424210565e-11	0,340258474744905	0,318	0,167	9,04161936255289e-07	SAN_CM	FAM172A	0,151	0,889567594816314
CCNH4	2,69388866263087e-11	0,423748514482602	0,304	0,16	9,16137656387506e-07	SAN_CM	CCNH	0,144	0,884836874385439
RBFOX15	2,79744215144736e-11	0,543567641921195	0,338	0,187	9,5135412686422e-07	SAN_CM	RBFOX1	0,151	0,820570830496016
TMEM184B	2,87369253994723e-11	0,291975933859236	0,191	0,081	9,77285358985254e-07	SAN_CM	TMEM184B	0,11	1,14238137270416
DNAJC34	2,92501841274599e-11	0,419380970233644	0,244	0,122	9,94740261806656e-07	SAN_CM	DNAJC3	0,122	0,943760612304184
SCLT14	2,93522118718377e-11	0,357974979390866	0,264	0,132	9,98210021337455e-07	SAN_CM	SCLT1	0,132	0,947790834937892
GXYLT1	3,06312520787043e-11	0,262273787645802	0,147	0,057	1,04170762069258e-06	SAN_CM	GXYLT1	0,09	1,22728606742958
ADGRA36	3,06665615400344e-11	0,320275532842491	0,264	0,13	1,04290842485349e-06	SAN_CM	ADGRA3	0,134	0,968240287352234
UBR38	3,13004399000525e-11	0,418545107729322	0,368	0,208	1,06446536012099e-06	SAN_CM	UBR3	0,16	0,793775251893459
AAK17	3,16618742323206e-11	0,392089390256353	0,304	0,162	1,07675701889276e-06	SAN_CM	AAK1	0,142	0,867973017567865
DDX3X3	3,28804765725197e-11	0,444231152371607	0,375	0,219	1,11819924727825e-06	SAN_CM	DDX3X	0,156	0,749253087792604
TAF12	3,33214186469687e-11	0,261765881721015	0,197	0,087	1,13319480534611e-06	SAN_CM	TAF1	0,11	1,09277638149712
PTH1R1	3,44844554836834e-11	0,253279096466451	0,171	0,07	1,1727473620891e-06	SAN_CM	PTH1R	0,101	1,17690225228577
HSD17B126	3,49598220496393e-11	0,411136214372834	0,344	0,194	1,18891362826413e-06	SAN_CM	HSD17B12	0,15	0,794877636813702
SMC53	3,7639392146649e-11	0,373089086595879	0,251	0,126	1,28004044812324e-06	SAN_CM	SMC5	0,125	0,939930264769816
PDE7A7	3,93573448510358e-11	0,339015749152407	0,318	0,166	1,33846458369403e-06	SAN_CM	PDE7A	0,152	0,897736851010983
STOX25	4,24382002290802e-11	0,365154343420516	0,331	0,176	1,44323831339056e-06	SAN_CM	STOX2	0,155	0,874113141265988
TBC1D322	4,31373273040597e-11	0,280630906969364	0,147	0,057	1,46701422695646e-06	SAN_CM	TBC1D32	0,09	1,22728606742958
MYO18A2	4,38596751537968e-11	0,253309055087079	0,211	0,096	1,49157983263032e-06	SAN_CM	MYO18A	0,115	1,05926722508976
VPS546	4,41466135701483e-11	0,408842681106439	0,264	0,129	1,5013380342936e-06	SAN_CM	VPS54	0,135	0,978574748463314
GSE17	4,58031347945883e-11	0,284713689881398	0,288	0,148	1,55767300809436e-06	SAN_CM	GSE1	0,14	0,914954678794024
FZD16	4,69771820898343e-11	0,299774050116032	0,271	0,133	1,59760000851109e-06	SAN_CM	FZD1	0,138	0,974054782279548
BAZ1A1	4,72696447596705e-11	0,260028152726734	0,214	0,1	1,60754607898687e-06	SAN_CM	BAZ1A	0,114	1,02532144689277
SPPL2A1	4,75774629002526e-11	0,275692773614219	0,288	0,15	1,61801435831179e-06	SAN_CM	SPPL2A	0,138	0,896818853780687
ZCCHC241	4,87181758296918e-11	0,299369887026424	0,278	0,141	1,65680772361616e-06	SAN_CM	ZCCHC24	0,137	0,93106141382687
FDFT11	4,87709025386969e-11	0,329178850358479	0,341	0,188	1,658600853536e-06	SAN_CM	FDFT1	0,153	0,825649910358726
CTBP26	4,88851845833582e-11	0,526924568727378	0,308	0,169	1,66248735731084e-06	SAN_CM	CTBP2	0,139	0,828711479116652
MIR99AHG10	4,98555968634409e-11	0,482972033268075	0,428	0,258	1,6954891381319e-06	SAN_CM	MIR99AHG	0,17	0,708486886144677
APPL2	5,11303040908657e-11	0,28702971039584	0,161	0,065	1,73883938152216e-06	SAN_CM	APPL2	0,096	1,18794405976945
HSP90B16	5,15833565035453e-11	0,51885949060467	0,478	0,313	1,75424678797257e-06	SAN_CM	HSP90B1	0,165	0,595194476456426
SSH11	5,20397309144741e-11	0,281863572033119	0,224	0,105	1,76976716893943e-06	SAN_CM	SSH1	0,119	1,02423066511774
AGO23	5,25472056754293e-11	0,359837394987705	0,261	0,132	1,78702537061e-06	SAN_CM	AGO2	0,129	0,931913678782753
PICALM10	5,26893736487958e-11	0,419170503918261	0,405	0,24	1,79186021904825e-06	SAN_CM	PICALM	0,165	0,730951558332496
SEC24B4	5,28949256468787e-11	0,269082520875923	0,274	0,138	1,79885063139905e-06	SAN_CM	SEC24B	0,136	0,939822480588339
FBXO118	5,31879205155962e-11	0,341949495614128	0,341	0,19	1,8088148008944e-06	SAN_CM	FBXO11	0,151	0,811157696867563
PRKAR2B3	5,39237122667561e-11	0,32563866694361	0,311	0,164	1,83383760676784e-06	SAN_CM	PRKAR2B	0,147	0,883102630161499
PIP4K2A5	5,42175276773974e-11	0,414716139352181	0,217	0,102	1,84382968125293e-06	SAN_CM	PIP4K2A	0,115	1,0185348450885
CNN22	5,47509342768971e-11	0,407766787119022	0,294	0,154	1,86196977288872e-06	SAN_CM	CNN2	0,14	0,889966489240016
JPH24	5,51001264465117e-11	0,408184461362899	0,431	0,257	1,87384510019297e-06	SAN_CM	JPH2	0,174	0,723723632288321
INTS6L5	5,68104865155442e-11	0,323531227631012	0,244	0,117	1,93201102542063e-06	SAN_CM	INTS6L	0,127	0,999426614578165
LDLR2	5,99984951414784e-11	0,251735569565835	0,14	0,054	2,0404288227714e-06	SAN_CM	LDLR	0,086	1,22751468950832
FNDC3A9	6,10755456448504e-11	0,533519896558387	0,291	0,157	2,07705715629007e-06	SAN_CM	FNDC3A	0,134	0,849527093562923
BZW12	6,16786915202767e-11	0,353550456437375	0,314	0,171	2,09756894122157e-06	SAN_CM	BZW1	0,143	0,839648923978074
MAP3K131	6,39121258899547e-11	0,342663318525044	0,291	0,152	2,17352357726558e-06	SAN_CM	MAP3K13	0,139	0,893354467109705
ZNF6546	6,63735580204965e-11	0,298872050136398	0,268	0,133	2,25723196116105e-06	SAN_CM	ZNF654	0,135	0,958575129169759
SPRED13	6,68454877147251e-11	0,255125335610092	0,194	0,086	2,27328134620237e-06	SAN_CM	SPRED1	0,108	1,08665982221407
HAND2-AS14	6,87719209155718e-11	0,374200857577927	0,478	0,299	2,33879548649677e-06	SAN_CM	HAND2-AS1	0,179	0,6591013685816
ZEB18	7,09194396791888e-11	0,352056613721184	0,355	0,196	2,41182830460985e-06	SAN_CM	ZEB1	0,159	0,824944084645424
SGMS16	7,10325120135335e-11	0,480241972580918	0,311	0,167	2,41567366855625e-06	SAN_CM	SGMS1	0,144	0,858454762849108
KPNA34	7,13363158312548e-11	0,487420260485975	0,381	0,222	2,42600542878931e-06	SAN_CM	KPNA3	0,159	0,752788460851696
SBF210	7,4830403527569e-11	0,393287085353704	0,381	0,22	2,54483236316556e-06	SAN_CM	SBF2	0,161	0,765273945399358
RFX3-AS11	7,81402084677779e-11	0,278217218936085	0,12	0,043	2,65739220957219e-06	SAN_CM	RFX3-AS1	0,077	1,2928209534301
CDK148	7,88110334378838e-11	0,470889304476874	0,472	0,292	2,68020562515555e-06	SAN_CM	CDK14	0,18	0,674304444630576
SLCO3A110	7,94587326433348e-11	0,307389584776457	0,431	0,25	2,70223257973453e-06	SAN_CM	SLCO3A1	0,181	0,762037062148181
NCOR15	8,0922658424337e-11	0,359738244544336	0,398	0,233	2,75201776769485e-06	SAN_CM	NCOR1	0,165	0,747370393577185
TOX1	8,22822596306811e-11	0,298140232409301	0,107	0,036	2,7982550855202e-06	SAN_CM	TOX	0,071	1,3448832539943
PRKCE7	8,3738376363202e-11	0,404320396328655	0,274	0,143	2,84777470335977e-06	SAN_CM	PRKCE	0,131	0,891920159725832
CPD1	8,65861735652299e-11	0,258193959278466	0,174	0,074	2,94462259060634e-06	SAN_CM	CPD	0,1	1,1303025090115
TRMT9B4	8,89753395750498e-11	0,335038643286144	0,244	0,119	3,02587334826829e-06	SAN_CM	TRMT9B	0,125	0,976901821896856
DLG210	9,5513297262928e-11	0,34554428304768	0,462	0,27	3,24821621331766e-06	SAN_CM	DLG2	0,192	0,753148383643725
ESYT24	9,57632137977672e-11	0,303751840376145	0,258	0,13	3,25671537483447e-06	SAN_CM	ESYT2	0,128	0,93630929749153
SLC20A29	9,58177503504657e-11	0,569360805197184	0,425	0,272	3,25857005391864e-06	SAN_CM	SLC20A2	0,153	0,625138534446919
ALPK36	9,6904465857672e-11	0,489773715192535	0,355	0,208	3,29552707488771e-06	SAN_CM	ALPK3	0,147	0,743299208575515
ATP9B4	9,90892662669034e-11	0,352532905721794	0,237	0,115	3,36982776720485e-06	SAN_CM	ATP9B	0,122	0,982007469856912
PTK211	1,00118859753243e-10	0,294501619467989	0,428	0,256	3,40484218248829e-06	SAN_CM	PTK2	0,172	0,719289554251825
KDM2A9	1,00638941426322e-10	0,299820386038726	0,314	0,17	3,42252912002637e-06	SAN_CM	KDM2A	0,144	0,847637244342831
TRH1	1,03794155697223e-10	0,397670525569079	0,137	0,052	3,52983164695115e-06	SAN_CM	TRH	0,085	1,24411851336891
PTPRG8	1,04099955392859e-10	0,501550649473336	0,415	0,245	3,54023128300036e-06	SAN_CM	PTPRG	0,17	0,736737075567401
CYP7B13	1,07070698899118e-10	0,340794396159512	0,157	0,064	3,64126032816122e-06	SAN_CM	CYP7B1	0,093	1,17315534056391
PDK35	1,07614414995426e-10	0,306538150128824	0,247	0,122	3,65975102516445e-06	SAN_CM	PDK3	0,125	0,960693780165069
ADNP9	1,09186707212012e-10	0,338659578557221	0,381	0,221	3,71322153886611e-06	SAN_CM	ADNP	0,16	0,759017696560254
CERS611	1,09394310872649e-10	0,326522046132445	0,435	0,256	3,72028172415704e-06	SAN_CM	CERS6	0,179	0,742158788068635
KLHL281	1,11022094741121e-10	0,395111286626719	0,187	0,083	3,77563939795606e-06	SAN_CM	KLHL28	0,104	1,08206644438117
DMPK2	1,11184042843908e-10	0,390319244610971	0,324	0,177	3,78114692903563e-06	SAN_CM	DMPK	0,147	0,836466997169286
YARS11	1,20423317394586e-10	0,306912827012252	0,217	0,102	4,09535617795507e-06	SAN_CM	YARS1	0,115	1,0185348450885
ANKRD107	1,36055047795028e-10	0,385603346233275	0,321	0,176	4,62696006541331e-06	SAN_CM	ANKRD10	0,145	0,831185526081497
PIP5K1B7	1,42022232824997e-10	0,531193102689395	0,338	0,189	4,82989209391248e-06	SAN_CM	PIP5K1B	0,149	0,806005460088284
REPS13	1,46652174073246e-10	0,268202738742088	0,261	0,131	4,98734713588294e-06	SAN_CM	REPS1	0,13	0,94210217274823
SPIRE18	1,48459298750078e-10	0,454622026022462	0,274	0,142	5,04880383189264e-06	SAN_CM	SPIRE1	0,132	0,901374226921626
TXNDC161	1,54547041361754e-10	0,280737608719656	0,144	0,057	5,25583578263053e-06	SAN_CM	TXNDC16	0,087	1,19946992923404
NUFIP24	1,6330218559706e-10	0,372292751971414	0,251	0,128	5,55358072778481e-06	SAN_CM	NUFIP2	0,123	0,918884167080958
SPTAN15	1,63392768397089e-10	0,41910245365324	0,391	0,234	5,55666126764819e-06	SAN_CM	SPTAN1	0,157	0,716487334257213
DANT29	1,6437629821298e-10	0,27705692023555	0,391	0,22	5,59010914962703e-06	SAN_CM	DANT2	0,171	0,801698282584763
NXN6	1,65169223888999e-10	0,416962715904354	0,348	0,204	5,61707496601708e-06	SAN_CM	NXN	0,144	0,742074985907199
GPATCH2L1	1,70548770444537e-10	0,320478308032606	0,244	0,121	5,80002258527783e-06	SAN_CM	GPATCH2L	0,123	0,954723309183833
DPF310	1,74620499072724e-10	0,44577057034821	0,415	0,249	5,93849393246521e-06	SAN_CM	DPF3	0,166	0,714291047179863
CEP951	1,76277717148277e-10	0,286479870426999	0,221	0,105	5,9948526047786e-06	SAN_CM	CEP95	0,116	1,00562307128192
FBXO325	1,8068106057e-10	0,426356092479451	0,468	0,293	6,14460150786457e-06	SAN_CM	FBXO32	0,175	0,657516793730069
MAP4K3-DT1	2,0015723242173e-10	0,352309463195275	0,241	0,118	6,80694716019819e-06	SAN_CM	MAP4K3-DT	0,123	0,970985980481814
LMTK24	2,01663267520219e-10	0,266708134334936	0,234	0,112	6,85816440182759e-06	SAN_CM	LMTK2	0,122	0,999403129758195
LUC7L310	2,09475061461129e-10	0,352719517540011	0,478	0,305	7,12382789017008e-06	SAN_CM	LUC7L3	0,173	0,631365358194466
CMIP5	2,13493059909674e-10	0,378051774678546	0,224	0,109	7,26047198140818e-06	SAN_CM	CMIP	0,115	0,974945510600789
WSB19	2,15387020009406e-10	0,484508806447059	0,565	0,384	7,32488177647987e-06	SAN_CM	WSB1	0,181	0,545249924481416
ZNF793	2,17488868738973e-10	0,314757950400344	0,11	0,039	7,39636144807501e-06	SAN_CM	ZNF793	0,071	1,29042367584444
RBMS3-AS2	2,27698156838209e-10	0,448551933609468	0,077	0,022	7,7435589177538e-06	SAN_CM	RBMS3-AS2	0,055	1,44007075531823
DHX57	2,28166467036079e-10	0,364261866531376	0,127	0,048	7,75948521096296e-06	SAN_CM	DHX57	0,079	1,2386040497251
MRTFB4	2,29179717801417e-10	0,302202466886237	0,227	0,108	7,79394384299059e-06	SAN_CM	MRTFB	0,119	1,00548050507071
FAM117B	2,32129840578037e-10	0,282079703139221	0,144	0,057	7,8942716183779e-06	SAN_CM	FAM117B	0,087	1,19946992923404
DAB2IP4	2,40312274297804e-10	0,39249693298569	0,237	0,118	8,17253982431972e-06	SAN_CM	DAB2IP	0,119	0,94781905648506
HSPA59	2,42272616237957e-10	0,482605343957661	0,458	0,3	8,23920713302045e-06	SAN_CM	HSPA5	0,158	0,594081652910645
PKP45	2,45732083297826e-10	0,35118732703173	0,321	0,179	8,35685668879247e-06	SAN_CM	PKP4	0,142	0,808114342419134
AC087286.21	2,53185065957775e-10	0,251593767149826	0,134	0,051	8,61031772309202e-06	SAN_CM	AC087286.2	0,083	1,2378123128741
TULP32	2,62191688002951e-10	0,351565796160194	0,224	0,108	8,91661492560436e-06	SAN_CM	TULP3	0,116	0,987109855464351
TRRAP2	2,62709101866469e-10	0,263337224959801	0,224	0,106	8,93421113627489e-06	SAN_CM	TRRAP	0,118	1,01175063543499
PJA21	2,76484196941891e-10	0,427334197223905	0,365	0,211	9,40267456959983e-06	SAN_CM	PJA2	0,154	0,762573531877087
MARCHF69	2,80314977359105e-10	0,378177134415232	0,385	0,226	9,53295175002845e-06	SAN_CM	MARCHF6	0,159	0,742817320861266
PRKCH4	2,8095543557338e-10	0,307648849677927	0,134	0,051	9,55473245297952e-06	SAN_CM	PRKCH	0,083	1,2378123128741
LARGE18	2,85852193272916e-10	0,569670225110045	0,405	0,249	9,72126138882533e-06	SAN_CM	LARGE1	0,156	0,679947802728021
UBR59	2,87271118549818e-10	0,3567771522454	0,308	0,168	9,7695161996422e-06	SAN_CM	UBR5	0,14	0,836789254315599
FRAS19	2,91037565583958e-10	0,320173746663472	0,388	0,225	9,89760553037923e-06	SAN_CM	FRAS1	0,163	0,759853794502375
PDZRN39	2,99326411505973e-10	0,390660117706603	0,385	0,221	1,01794926024951e-05	SAN_CM	PDZRN3	0,164	0,773697969082226
MAPK62	3,05171707240543e-10	0,292695809466119	0,214	0,103	1,03782794198364e-05	SAN_CM	MAPK6	0,111	0,986537337547851
UBR17	3,12082496813438e-10	0,360429495470416	0,291	0,154	1,06133015516314e-05	SAN_CM	UBR1	0,137	0,875663428679344
ZDHHC13	3,20189429503489e-10	0,296165050104178	0,177	0,078	1,08890021185547e-05	SAN_CM	ZDHHC13	0,099	1,08658688204081
LRRTM38	3,27209757356491e-10	0,432585975075289	0,324	0,179	1,11277494281796e-05	SAN_CM	LRRTM3	0,145	0,821127274836497
ERC29	3,27640467569254e-10	0,414619921837188	0,301	0,163	1,11423970210952e-05	SAN_CM	ERC2	0,138	0,845768935780252
ERBIN9	3,36068536485426e-10	0,356486366064912	0,348	0,199	1,14290187887964e-05	SAN_CM	ERBIN	0,149	0,776166556947291
SMARCA25	3,42775082452903e-10	0,267227406336663	0,254	0,129	1,16570950040583e-05	SAN_CM	SMARCA2	0,125	0,924956923112281
SESN35	3,47170317932599e-10	0,259856671576619	0,224	0,108	1,18065681722518e-05	SAN_CM	SESN3	0,116	0,987109855464351
ZFC3H15	3,51110111453408e-10	0,43037086413533	0,207	0,1	1,19405526703075e-05	SAN_CM	ZFC3H1	0,107	0,979538733666279
GLG110	3,51889956577377e-10	0,253686393345422	0,318	0,171	1,19670736432834e-05	SAN_CM	GLG1	0,147	0,857345442361973
SLC38A10	3,52115193872771e-10	0,272998127944951	0,177	0,078	1,19747335132252e-05	SAN_CM	SLC38A10	0,099	1,08658688204081
OTUD7B2	3,6273746739214e-10	0,265731854540489	0,197	0,091	1,23359757910719e-05	SAN_CM	OTUD7B	0,106	1,03453717879187
PBX18	3,65181146262397e-10	0,375615145768439	0,512	0,333	1,24190804220916e-05	SAN_CM	PBX1	0,179	0,605695576604095
BTAF17	3,8362762192987e-10	0,35129703150722	0,251	0,128	1,3046408166591e-05	SAN_CM	BTAF1	0,123	0,918884167080958
CTNNAL14	3,93188963032744e-10	0,548139183487723	0,361	0,221	1,33715702548176e-05	SAN_CM	CTNNAL1	0,14	0,683288362336721
THRAP34	3,95998223860257e-10	0,293844522382724	0,355	0,201	1,34671075970396e-05	SAN_CM	THRAP3	0,154	0,790362178309066
MCC6	4,03010018474814e-10	0,485533574113415	0,398	0,245	1,37055647082915e-05	SAN_CM	MCC	0,153	0,677857669986756
FAM214A3	4,08570742184879e-10	0,426735143775916	0,201	0,096	1,38946738002234e-05	SAN_CM	FAM214A	0,105	0,992495090840413
RAB6A1	4,12572414565233e-10	0,286504382668528	0,321	0,178	1,40307626745344e-05	SAN_CM	RAB6A	0,143	0,815763815876575
VMP15	4,39475063365059e-10	0,288125197952572	0,288	0,155	1,49456679549189e-05	SAN_CM	VMP1	0,133	0,85245231704019
SMAD23	4,41388198548618e-10	0,364779408604113	0,311	0,171	1,50107298562414e-05	SAN_CM	SMAD2	0,14	0,826232610394767
ELL25	4,4792157342749e-10	0,358235775900379	0,271	0,142	1,52329168691221e-05	SAN_CM	ELL2	0,129	0,886058903855223
MYO5A6	4,50740471404796e-10	0,379925241607373	0,217	0,105	1,53287819515343e-05	SAN_CM	MYO5A	0,112	0,980433628586974
THUMPD3-AS11	4,70131603073461e-10	0,281979634978126	0,268	0,138	1,59882355573223e-05	SAN_CM	THUMPD3-AS1	0,13	0,909027504412147
ATP6AP12	4,71452638006563e-10	0,260535665286563	0,247	0,124	1,60331613133272e-05	SAN_CM	ATP6AP1	0,123	0,939015174033389
POGZ8	4,80607245730194e-10	0,284091723834701	0,311	0,171	1,63444912127924e-05	SAN_CM	POGZ	0,14	0,826232610394767
TRAPPC97	4,81647898552847e-10	0,269132951942231	0,308	0,165	1,63798817339852e-05	SAN_CM	TRAPPC9	0,143	0,861297546796561
ZCCHC25	4,92443912307423e-10	0,414870898632814	0,224	0,109	1,67470325697508e-05	SAN_CM	ZCCHC2	0,115	0,974945510600789
C20orf1947	5,51700957273179e-10	0,366262172572262	0,321	0,177	1,87622461549463e-05	SAN_CM	C20orf194	0,144	0,823454064751923
WDR74	5,78764459686568e-10	0,369937660146378	0,181	0,082	1,96826217450208e-05	SAN_CM	WDR7	0,099	1,0530465199662
SYNDIG14	5,80941930139747e-10	0,264137355421082	0,211	0,1	1,97566731601925e-05	SAN_CM	SYNDIG1	0,111	1,00587791143099
AMD12	5,84783209468842e-10	0,442211741649553	0,324	0,187	1,98873073876164e-05	SAN_CM	AMD1	0,137	0,761349174529924
AFF310	5,94118707507195e-10	0,403459812001709	0,431	0,261	2,02047890049047e-05	SAN_CM	AFF3	0,17	0,702278575585426
ABTB28	6,08914875337247e-10	0,366836345729458	0,197	0,092	2,07079770804691e-05	SAN_CM	ABTB2	0,105	1,0203374509922
LRBA7	6,29441828132285e-10	0,353811628330613	0,395	0,23	2,14060576911228e-05	SAN_CM	LRBA	0,165	0,754640209348076
SEC634	6,52351040451865e-10	0,294580683579232	0,298	0,16	2,2185154183687e-05	SAN_CM	SEC63	0,138	0,857011704123115
NLK6	6,58678695673161e-10	0,342887394798023	0,271	0,141	2,24003450824529e-05	SAN_CM	NLK	0,13	0,895575333007078
ZNRF34	6,65781672495893e-10	0,26161237193761	0,204	0,095	2,26419031182403e-05	SAN_CM	ZNRF3	0,109	1,02651506742064
ZNF29210	6,74080659426091e-10	0,250144843535207	0,428	0,257	2,29241350657625e-05	SAN_CM	ZNF292	0,171	0,713878109142007
ZDHHC174	6,77567507772692e-10	0,310223381153379	0,224	0,11	2,30427158043337e-05	SAN_CM	ZDHHC17	0,114	0,962882874637385
SQLE2	6,79146016937365e-10	0,307612330600773	0,204	0,098	2,30963977440059e-05	SAN_CM	SQLE	0,106	0,985911598441973
ZNF7112	7,35291086179079e-10	0,310018222373303	0,241	0,121	2,50057792587781e-05	SAN_CM	ZNF711	0,12	0,937589030920421
EPC18	7,88994387969111e-10	0,35484432697784	0,328	0,182	2,68321211460535e-05	SAN_CM	EPC1	0,146	0,815589221424113
BCAS38	8,10795442857421e-10	0,325661481344513	0,271	0,141	2,75735314206952e-05	SAN_CM	BCAS3	0,13	0,895575333007078
CTSL	8,14659670013099e-10	0,271122712930651	0,231	0,113	2,77049460578055e-05	SAN_CM	CTSL	0,118	0,969795095319438
ATP11C1	8,4853881584867e-10	0,253757035358846	0,144	0,059	2,88571080493816e-05	SAN_CM	ATP11C	0,085	1,15709761362853
ASB34	8,48546298286966e-10	0,394329245200559	0,278	0,15	2,88573625121431e-05	SAN_CM	ASB3	0,128	0,847592308630153
POU2F19	8,73085209338693e-10	0,307908689771675	0,268	0,14	2,96918817991903e-05	SAN_CM	POU2F1	0,128	0,889675299188745
WNK27	8,75973192345793e-10	0,408675746217135	0,378	0,225	2,97900963252957e-05	SAN_CM	WNK2	0,153	0,723151450516173
KANTR2	8,90943730081299e-10	0,280630014741958	0,177	0,079	3,02992143726048e-05	SAN_CM	KANTR	0,098	1,07030365508325
TNRC6B10	8,99205929313514e-10	0,327819320562143	0,428	0,258	3,0580195244094e-05	SAN_CM	TNRC6B	0,17	0,708486886144677
ACVR15	9,05657549138567e-10	0,288803951281183	0,197	0,094	3,07996019311044e-05	SAN_CM	ACVR1	0,103	0,992350522783942
ANK11	9,16284800475643e-10	0,29624048530202	0,107	0,038	3,11610134945757e-05	SAN_CM	ANK1	0,069	1,28361442501265
HDAC5	9,27979543191838e-10	0,34544813686478	0,311	0,172	3,1558728304868e-05	SAN_CM	HDAC5	0,139	0,818288278556523
SLC25A29	9,31160928160572e-10	0,269028229490109	0,14	0,057	3,16669208448847e-05	SAN_CM	SLC25A29	0,083	1,16152729634725
BAIAP2L21	9,36045639874937e-10	0,440245264595427	0,1	0,035	3,18330401208669e-05	SAN_CM	BAIAP2L2	0,065	1,28759605454307
GOLM26	9,55668231598179e-10	0,299934995874502	0,258	0,133	3,25003652201909e-05	SAN_CM	GOLM2	0,125	0,90574279925755
MCU6	9,99175750936083e-10	0,260315642213986	0,197	0,092	3,39799689378343e-05	SAN_CM	MCU	0,105	1,0203374509922
SSPN3	1,11304551634154e-09	0,408215433557118	0,351	0,215	3,78524519197431e-05	SAN_CM	SSPN	0,136	0,681829925270003
XIST12	1,12370363473361e-09	0,443617312149678	0,421	0,258	3,82149132100207e-05	SAN_CM	XIST	0,163	0,685249288011577
ITPRIP3	1,13269887071126e-09	0,252927186902475	0,174	0,078	3,85208231951485e-05	SAN_CM	ITPRIP	0,096	1,06326707707011
CLCN34	1,17598746589286e-09	0,33387670050233	0,268	0,145	3,99929817400843e-05	SAN_CM	CLCN3	0,123	0,842400902751467
MAPK88	1,19436111813389e-09	0,270569330475329	0,334	0,189	4,06178329054974e-05	SAN_CM	MAPK8	0,145	0,789331586765758
IDH1	1,27934555201324e-09	0,34817605924371	0,187	0,086	4,35079835328661e-05	SAN_CM	IDH1	0,101	1,03631166979933
PAPPA1	1,38822686840409e-09	0,258772620363723	0,064	0,017	4,72108193406864e-05	SAN_CM	PAPPA	0,047	1,45114658433453
TTYH32	1,42557259162824e-09	0,253264130449999	0,217	0,106	4,84808726960932e-05	SAN_CM	TTYH3	0,111	0,967953598904225
STXBP11	1,46621681296715e-09	0,293353260215456	0,134	0,054	4,9863101375387e-05	SAN_CM	STXBP1	0,08	1,16866145230578
STOM4	1,48941234275631e-09	0,263045450513814	0,274	0,147	5,06519349524567e-05	SAN_CM	STOM	0,127	0,854711504282599
AC009120.22	1,49120541795991e-09	0,254628531388301	0,164	0,071	5,07129138539806e-05	SAN_CM	AC009120.2	0,093	1,10213278503695
PLAG16	1,53148314553334e-09	0,28418564561874	0,221	0,108	5,2082678813298e-05	SAN_CM	PLAG1	0,113	0,968502261628526
FNIP25	1,55237000217916e-09	0,495177935233139	0,311	0,174	5,2792999034109e-05	SAN_CM	FNIP2	0,137	0,802529661120167
CBX4	1,73361888753659e-09	0,250919054472788	0,221	0,108	5,89569111273444e-05	SAN_CM	CBX4	0,113	0,968502261628526
PDIA36	1,86989952152743e-09	0,43915157535762	0,381	0,238	6,35915429281049e-05	SAN_CM	PDIA3	0,143	0,656613653211035
CERT13	1,90595773030551e-09	0,333301208289183	0,264	0,139	6,48178104922299e-05	SAN_CM	CERT1	0,125	0,878417613359932
ARMCX41	1,92232375037458e-09	0,269387872302668	0,187	0,087	6,53743861027388e-05	SAN_CM	ARMCX4	0,1	1,02137696132193
BMT27	2,05973841555497e-09	0,454281964276903	0,334	0,196	7,00475840361935e-05	SAN_CM	BMT2	0,138	0,739480551538328
DOCK75	2,1120713751648e-09	0,292429517515672	0,254	0,133	7,18273233266044e-05	SAN_CM	DOCK7	0,121	0,884055963767221
TIMP22	2,1549320036405e-09	0,281024858467389	0,251	0,132	7,3284927579806e-05	SAN_CM	TIMP2	0,119	0,87769122913179
AC011092.2	2,16213739504563e-09	0,392565902658252	0,074	0,022	7,35299685307118e-05	SAN_CM	AC011092.2	0,052	1,3895044337917
TRO1	2,20389136476374e-09	0,316214720213784	0,09	0,03	7,49499375328854e-05	SAN_CM	TRO	0,06	1,31974605004353
TRIM337	2,26995095584035e-09	0,336582884840599	0,298	0,163	7,71964921062188e-05	SAN_CM	TRIM33	0,135	0,831789268895999
FRYL9	2,30129117479136e-09	0,267183426645581	0,308	0,169	7,82623102723046e-05	SAN_CM	FRYL	0,139	0,828711479116652
SPDYE28	2,31160066216964e-09	0,493421185696914	0,171	0,077	7,86129153190652e-05	SAN_CM	SPDYE2	0,094	1,05603323821036
ACTN48	2,33360243108449e-09	0,2771401459812	0,351	0,206	7,93611514763213e-05	SAN_CM	ACTN4	0,145	0,740696640246205
HIF1A1	2,38795481901425e-09	0,38526247966878	0,445	0,285	8,12095674850364e-05	SAN_CM	HIF1A	0,16	0,624977929406922
PLD31	2,41526114978548e-09	0,380107048421809	0,341	0,196	8,21382011819048e-05	SAN_CM	PLD3	0,145	0,768534571247469
MAP1B4	2,45363500291991e-09	0,396997632621833	0,388	0,242	8,34432191793003e-05	SAN_CM	MAP1B	0,146	0,659132633282137
SPECC1L7	2,49052031438611e-09	0,3265453298188	0,318	0,179	8,46976148516429e-05	SAN_CM	SPECC1L	0,139	0,79498296578388
RPRD26	2,78297056765637e-09	0,275575738717371	0,261	0,137	9,46432630648577e-05	SAN_CM	RPRD2	0,124	0,882023335348374
ANKRD115	2,82793204592592e-09	0,357102376095496	0,348	0,205	9,61723130178487e-05	SAN_CM	ANKRD11	0,143	0,735352288512835
NINL4	2,90548544997679e-09	0,276677392111494	0,227	0,116	9,88097491828108e-05	SAN_CM	NINL	0,111	0,91092197695755
PLCB21	2,90570931424663e-09	0,29027601446492	0,134	0,055	9,88173623588994e-05	SAN_CM	PLCB2	0,079	1,1463286149744
MFHAS11	2,91588773305622e-09	0,28229599068169	0,194	0,092	9,91635100257759e-05	SAN_CM	MFHAS1	0,102	0,999286183231745
AF165147.17	2,92008056648847e-09	0,354782857948837	0,147	0,062	9,930609990514e-05	SAN_CM	AF165147.1	0,085	1,12360108045927
ASAH13	2,94997209867129e-09	0,380909423333806	0,492	0,348	0,000100322651131613	SAN_CM	ASAH1	0,144	0,487611039252242
MAGI112	3,03062693582821e-09	0,319636996140576	0,478	0,304	0,000103065560833646	SAN_CM	MAGI1	0,174	0,635951154836183
SRSF106	3,07414365349332e-09	0,356875357328638	0,458	0,3	0,000104545477368001	SAN_CM	SRSF10	0,158	0,594081652910645
LHFPL610	3,08747223571875e-09	0,388798561887225	0,425	0,268	0,000104998755792323	SAN_CM	LHFPL6	0,157	0,645741381384969
PPFIBP15	3,17836152007446e-09	0,25387008489024	0,294	0,161	0,000108089718574692	SAN_CM	PPFIBP1	0,133	0,829702331573331
NEK13	3,25336576370529e-09	0,361938596296031	0,237	0,123	0,000110640462892089	SAN_CM	NEK1	0,114	0,892579388259988
RABL61	3,35405512841595e-09	0,400617626265573	0,314	0,181	0,00011406470680717	SAN_CM	RABL6	0,133	0,762108113024225
PCNX43	3,38071367371403e-09	0,305892587082751	0,281	0,153	0,000114971310615667	SAN_CM	PCNX4	0,128	0,83575412869114
BCO24	3,43035183608087e-09	0,30956093130254	0,227	0,114	0,000116659405241438	SAN_CM	BCO2	0,113	0,933986950912839
FAM189A27	3,43100050563147e-09	0,267282280295211	0,381	0,22	0,000116681465195515	SAN_CM	FAM189A2	0,161	0,765273945399358
SLC27A1	3,43106495359313e-09	0,269614236743041	0,127	0,051	0,000116683656941795	SAN_CM	SLC27A1	0,076	1,16597106481508
PPP1R13B9	3,46051673827972e-09	0,322072980312831	0,291	0,165	0,000117685253235417	SAN_CM	PPP1R13B	0,126	0,78206014163169
AZIN12	3,55371506832201e-09	0,332911718811591	0,314	0,181	0,000120854742043495	SAN_CM	AZIN1	0,133	0,762108113024225
GUSBP15	3,72343377227094e-09	0,28713413350642	0,207	0,101	0,00012662653572739	SAN_CM	GUSBP1	0,106	0,966494504975083
IRF42	3,76165610855118e-09	0,359315724094963	0,084	0,027	0,000127926400939608	SAN_CM	IRF4	0,057	1,34275174347921
ROCK25	3,79736495576716e-09	0,332380917760456	0,281	0,157	0,00012914078741573	SAN_CM	ROCK2	0,124	0,800799391219911
RGS34	4,02416153679122e-09	0,388833153415216	0,391	0,245	0,000136853685543196	SAN_CM	RGS3	0,146	0,652896987861672
IFT431	4,04999230640207e-09	0,295606373300217	0,291	0,16	0,000137732138356122	SAN_CM	IFT43	0,131	0,823855839768127
SCMH110	4,41399410894056e-09	0,298946659934243	0,375	0,223	0,000150111111656851	SAN_CM	SCMH1	0,152	0,724281651120005
EIF53	4,5230789185813e-09	0,358989522994444	0,348	0,211	0,000153820867863113	SAN_CM	EIF5	0,137	0,69566097196789
PIAS23	4,54846763140075e-09	0,262215151664864	0,274	0,148	0,000154684287208677	SAN_CM	PIAS2	0,126	0,845557375890102
PSME46	4,99708406141246e-09	0,335565713417323	0,234	0,124	0,000169940834760515	SAN_CM	PSME4	0,11	0,864158160844724
SSBP32	5,18804259673411e-09	0,349489909129053	0,301	0,171	0,000176434952629734	SAN_CM	SSBP3	0,13	0,780588486084012
DHX153	5,47017379408191e-09	0,356827498870514	0,321	0,187	0,000186029670389138	SAN_CM	DHX15	0,134	0,748336242112561
GATAD2B5	5,59518773137076e-09	0,301498466270841	0,261	0,143	0,000190281144368457	SAN_CM	GATAD2B	0,118	0,824346687342996
SEC31A3	5,80272448224917e-09	0,326886183267101	0,338	0,199	0,00019733905419233	SAN_CM	SEC31A	0,139	0,735305969254553
ELOVL54	5,92359657130582e-09	0,692427629522235	0,237	0,129	0,000201449672196968	SAN_CM	ELOVL5	0,108	0,828968011890752
LRP64	6,19628414891768e-09	0,385068252381033	0,207	0,103	0,000210723231336393	SAN_CM	LRP6	0,104	0,940754624321357
TCF129	6,34733837920862e-09	0,283487988484457	0,435	0,272	0,000215860283600127	SAN_CM	TCF12	0,163	0,657920943111229
RASA15	6,40949607544926e-09	0,262237582300036	0,247	0,13	0,000217974142533878	SAN_CM	RASA1	0,117	0,875867920900723
ANKRD1711	6,79349735529475e-09	0,360707329750685	0,381	0,234	0,000231033258058864	SAN_CM	ANKRD17	0,147	0,680062997071809
YAP110	6,88638388447685e-09	0,34775329587072	0,398	0,246	0,000234192143143289	SAN_CM	YAP1	0,152	0,672213338297549
TMEM41B5	7,01258016387697e-09	0,444920526928146	0,224	0,118	0,000238483826213128	SAN_CM	TMEM41B	0,106	0,869849307764826
ZKSCAN7-AS11	7,04152040601206e-09	0,262329115204057	0,09	0,031	0,000239468025967658	SAN_CM	ZKSCAN7-AS1	0,059	1,28421077700014
PHIP9	7,60139134329383e-09	0,394940781888211	0,368	0,223	0,000258508116802737	SAN_CM	PHIP	0,145	0,69781644736798
CYP39A12	7,65211335959368e-09	0,278473761363493	0,154	0,068	0,000260233071133062	SAN_CM	CYP39A1	0,086	1,07117100683131
MFSD116	7,7459368735587e-09	0,287304606547325	0,247	0,133	0,000263423821195984	SAN_CM	MFSD11	0,114	0,845301422666744
KLHL246	7,89612496563746e-09	0,382346151763862	0,405	0,253	0,000268531417831399	SAN_CM	KLHL24	0,152	0,657845655250746
ATF6B1	8,14104532746206e-09	0,261305869828408	0,08	0,026	0,00027686066949633	SAN_CM	ATF6B	0,054	1,31950407576618
RAD9A1	8,15150033294324e-09	0,34830092715625	0,127	0,052	0,000277216223322734	SAN_CM	RAD9A	0,075	1,14255056047363
STRN35	9,53533844861936e-09	0,346034918347705	0,334	0,2	0,000324277789960647	SAN_CM	STRN3	0,134	0,711749029019454
ATRX7	9,93599374997847e-09	0,263712839470383	0,465	0,296	0,000337903275449268	SAN_CM	ATRX	0,169	0,634226468417739
EPN23	9,9954185909894e-09	0,277189458678894	0,338	0,197	0,000339924195442368	SAN_CM	EPN2	0,141	0,749171410320825
MYH7B10	1,05200341009394e-08	0,251042645458883	0,411	0,252	0,000357765319704747	SAN_CM	MYH7B	0,159	0,684043422500348
DENND5B10	1,06572884426182e-08	0,327315005479325	0,385	0,235	0,000362433065356559	SAN_CM	DENND5B	0,15	0,688845104865245
MARK35	1,08398793415991e-08	0,256283444562257	0,321	0,186	0,000368642616649101	SAN_CM	MARK3	0,135	0,75567444526116
MAP3K204	1,11497116795331e-08	0,415989141565489	0,555	0,411	0,000379179394797563	SAN_CM	MAP3K20	0,144	0,424342431840486
STK383	1,11654965030926e-08	0,292826590841502	0,261	0,144	0,000379716205077172	SAN_CM	STK38	0,117	0,814954170095304
ADAM99	1,13704622992392e-08	0,250962973339883	0,264	0,145	0,000386686681872526	SAN_CM	ADAM9	0,119	0,821499562699963
FOXN35	1,18216816575201e-08	0,367489131617209	0,348	0,213	0,000402031749808944	SAN_CM	FOXN3	0,135	0,682669542625222
SMARCD3	1,19963782984841e-08	0,281604200769979	0,385	0,237	0,000407972833174848	SAN_CM	SMARCD3	0,148	0,677120626526168
MOK1	1,20860554993416e-08	0,296220454581651	0,164	0,075	0,000411022575421609	SAN_CM	MOK	0,089	1,0326764121538
GMDS3	1,21734902684543e-08	0,387718410313525	0,204	0,103	0,000413996057049593	SAN_CM	GMDS	0,101	0,920679788146762
PRKAA29	1,34657017878796e-08	0,263772376732627	0,368	0,223	0,000457941586402211	SAN_CM	PRKAA2	0,145	0,69781644736798
SH2B1	1,35849985416234e-08	0,28681395666851	0,181	0,086	0,000461998630403527	SAN_CM	SH2B1	0,095	0,991711903868509
VPS13B9	1,36991411767929e-08	0,26873217342152	0,291	0,162	0,000465880393140372	SAN_CM	VPS13B	0,129	0,806991982950553
TOP14	1,38007962750917e-08	0,361703404016344	0,395	0,257	0,000469337479723319	SAN_CM	TOP1	0,138	0,600896250472707
KIF3B	1,39426768642386e-08	0,266139277201739	0,12	0,049	0,000474162554799027	SAN_CM	KIF3B	0,071	1,13837747018271
HIPK37	1,41203261408739e-08	0,368592531874678	0,398	0,247	0,00048020405139884	SAN_CM	HIPK3	0,151	0,666591003193633
PHACTR45	1,51325207683786e-08	0,313335442599042	0,284	0,16	0,000514626766291018	SAN_CM	PHACTR4	0,124	0,789920031124586
TMX42	1,56767757035795e-08	0,300360362460408	0,298	0,17	0,000533135788127333	SAN_CM	TMX4	0,128	0,774597139564516
TTC1710	1,59259224582598e-08	0,304568006736701	0,301	0,169	0,000541608770960499	SAN_CM	TTC17	0,132	0,796609605191022
APLP27	1,65542785838142e-08	0,372154426112083	0,401	0,261	0,000562977906078354	SAN_CM	APLP2	0,14	0,600662428144835
KANSL1L6	1,70461177185071e-08	0,339758213957787	0,234	0,122	0,000579704371370989	SAN_CM	KANSL1L	0,112	0,885836766976405
TENT24	1,73587546899561e-08	0,304138350576086	0,268	0,147	0,000590336529496028	SAN_CM	TENT2	0,121	0,823916528106407
ERC111	1,78247762886377e-08	0,336829808065595	0,421	0,269	0,000606184992023992	SAN_CM	ERC1	0,152	0,627238597154859
FAM168A8	1,82542102803807e-08	0,283051466088413	0,234	0,122	0,000620789183215188	SAN_CM	FAM168A	0,112	0,885836766976405
CPLANE12	1,82753316396145e-08	0,415575988830665	0,204	0,103	0,00062150747840001	SAN_CM	CPLANE1	0,101	0,920679788146762
YTHDC14	1,8469695456904e-08	0,269037925640861	0,314	0,184	0,00062811740309839	SAN_CM	YTHDC1	0,13	0,739635891149554
B4GALNT310	1,92125135761526e-08	0,266695866603907	0,475	0,302	0,000653379161697796	SAN_CM	B4GALNT3	0,173	0,636272157103034
PCM18	1,93847797325731e-08	0,439979835001449	0,401	0,261	0,000659237589145344	SAN_CM	PCM1	0,14	0,600662428144835
ARMH31	1,9547921016419e-08	0,314638572407623	0,191	0,094	0,000664785697926378	SAN_CM	ARMH3	0,097	0,949936260809305
DNAJB16	1,98028178917674e-08	0,588693253852148	0,271	0,156	0,000673454230863225	SAN_CM	DNAJB1	0,115	0,759027791160555
TNNI3K9	2,03926667983125e-08	0,274176133033593	0,455	0,298	0,000693513812477012	SAN_CM	TNNI3K	0,157	0,59414066087184
LINC02256	2,06149279569353e-08	0,300874399256545	0,084	0,029	0,000701072469959456	SAN_CM	LINC02256	0,055	1,26700433191855
GFPT12	2,0805522061831e-08	0,300854756120599	0,221	0,116	0,000707554194278748	SAN_CM	GFPT1	0,105	0,873943733515369
TRMT113	2,0977148314467e-08	0,489711369001878	0,187	0,092	0,000713390859878394	SAN_CM	TRMT11	0,095	0,948938030817005
PPP3CC3	2,1942244150156e-08	0,342241217190013	0,247	0,136	0,000746211839058506	SAN_CM	PPP3CC	0,111	0,815369125696501
SRSF55	2,24574722580423e-08	0,308844600919345	0,468	0,319	0,000763733716551504	SAN_CM	SRSF5	0,149	0,538784999227238
XBP12	2,28273270021571e-08	0,335555829380817	0,271	0,151	0,000776311736689357	SAN_CM	XBP1	0,12	0,803123098120217
MPHOSPH81	2,29709988551289e-08	0,253518536557636	0,237	0,125	0,000781197729065223	SAN_CM	MPHOSPH8	0,112	0,871062446927403
KLHL71	2,31946214295719e-08	0,286746287828256	0,348	0,207	0,00078880268557688	SAN_CM	KLHL7	0,141	0,722000149732604
NUMB5	2,33987339529911e-08	0,281503204134641	0,268	0,147	0,000795744144273321	SAN_CM	NUMB	0,121	0,823916528106407
CDC14B8	2,55339401339062e-08	0,276278592059214	0,291	0,167	0,000868358236073882	SAN_CM	CDC14B	0,124	0,765675107299111
RFX36	2,62058425073032e-08	0,272752819798236	0,224	0,118	0,000891208291988368	SAN_CM	RFX3	0,106	0,869849307764826
TTN-AS15	2,93886072264708e-08	0,316990876717689	0,221	0,115	0,00099944775455782	SAN_CM	TTN-AS1	0,106	0,885430127300854
RBM268	2,94272987215469e-08	0,337804404116153	0,321	0,189	0,00100076357492237	SAN_CM	RBM26	0,132	0,733770871704829
DIAPH1	2,96925305841894e-08	0,265679842210035	0,13	0,055	0,00100978358010711	SAN_CM	DIAPH1	0,075	1,10571552396195
ACIN12	3,11356489870981e-08	0,251939828654064	0,298	0,169	0,00105886115075323	SAN_CM	ACIN1	0,129	0,782629938306768
MPZL12	3,20793870066613e-08	0,387700822833964	0,151	0,069	0,00109095579332254	SAN_CM	MPZL1	0,082	1,02619751695044
SMCHD14	3,22013079557096e-08	0,321353460038205	0,318	0,186	0,00109510208095777	SAN_CM	SMCHD1	0,132	0,742543068625905
HIBCH3	3,22421035488875e-08	0,34882565169978	0,321	0,194	0,00109648945749057	SAN_CM	HIBCH	0,127	0,697988089697822
UBE2E27	3,2472013804324e-08	0,363856876040261	0,428	0,283	0,00110430824545745	SAN_CM	UBE2E2	0,145	0,579865601060891
ZNF5217	3,4074970863956e-08	0,265196995551815	0,351	0,206	0,00115882160914142	SAN_CM	ZNF521	0,145	0,740696640246205
MROH8	3,46635664668301e-08	0,276117842541808	0,1	0,038	0,00117883856840396	SAN_CM	MROH8	0,062	1,19468860928132
ATP11A7	3,68021668510025e-08	0,26251098436174	0,338	0,201	0,00125156809026889	SAN_CM	ATP11A	0,137	0,721572518524496
VPS35L1	3,82494525415327e-08	0,255845006447648	0,237	0,127	0,00130078738203244	SAN_CM	VPS35L	0,11	0,849861707826241
WARS2-AS11	3,82620987626618e-08	0,431228468251954	0,144	0,064	0,0013012174547206	SAN_CM	WARS2-AS1	0,08	1,0563112047177
PPP3CB	3,96418576396938e-08	0,292810426741286	0,271	0,152	0,00134814029461071	SAN_CM	PPP3CB	0,119	0,794195557112312
MAN1A18	4,02349252342796e-08	0,324588744036936	0,234	0,129	0,00136830933736738	SAN_CM	MAN1A1	0,105	0,811345368823139
CSNK1A13	4,12252098912826e-08	0,43980562338522	0,525	0,405	0,00140198693798274	SAN_CM	CSNK1A1	0,12	0,366348809712771
RARB4	4,7081628668136e-08	0,254465736675587	0,268	0,149	0,00160115202774597	SAN_CM	RARB	0,119	0,805665989675368
USP6NL2	4,92217657134482e-08	0,299530466803427	0,214	0,113	0,00167393380838295	SAN_CM	USP6NL	0,101	0,864306551735719
SQSTM13	5,02968715726757e-08	0,404965935042361	0,351	0,229	0,00171049600844356	SAN_CM	SQSTM1	0,122	0,594782231074677
ZFR2	5,41322490737315e-08	0,251925316655502	0,324	0,194	0,00184092952649946	SAN_CM	ZFR	0,13	0,711001022115185
HDAC87	5,56835291153166e-08	0,287895876798951	0,234	0,126	0,00189368545815369	SAN_CM	HDAC8	0,108	0,842800490935743
PPP1R12A9	5,81962280248602e-08	0,333624679717621	0,431	0,283	0,00197913732266945	SAN_CM	PPP1R12A	0,148	0,589711124207205
ANKHD14	6,36126764901194e-08	0,263447890435586	0,284	0,164	0,00216333990207598	SAN_CM	ANKHD1	0,12	0,756387165967961
ZNF761	6,47121530128941e-08	0,27313081681264	0,187	0,093	0,0022007308996625	SAN_CM	ZNF76	0,094	0,934876702763215
TMED41	6,79614221577937e-08	0,253050744296529	0,314	0,186	0,00231123204474225	SAN_CM	TMED4	0,128	0,724846550242006
HSPH17	6,80638509382804e-08	0,774796919694684	0,278	0,17	0,00231471544270904	SAN_CM	HSPH1	0,108	0,677768446031928
QTRT1	6,97436498098869e-08	0,458966989479855	0,187	0,094	0,00237184204273463	SAN_CM	QTRT1	0,093	0,920951102608752
CEP571	7,02109330245939e-08	0,306672556220492	0,361	0,22	0,00238773341030039	SAN_CM	CEP57	0,141	0,689544611175826
SLC35D13	7,13758889090731e-08	0,396354841206234	0,137	0,062	0,00242735123001976	SAN_CM	SLC35D1	0,075	1,02871577701066
CHKA7	7,26136194824747e-08	0,263764029895804	0,284	0,167	0,00246944397136	SAN_CM	CHKA	0,117	0,73173929865557
ZMYM29	7,35191262612046e-08	0,302929868619924	0,375	0,232	0,00250023844589105	SAN_CM	ZMYM2	0,143	0,669627808653585
AL360091.3	7,49281000393884e-08	0,341117651196135	0,057	0,017	0,00254815482613952	SAN_CM	AL360091.3	0,04	1,30798785981819
IRF2BP21	7,63951817242427e-08	0,305393382942673	0,358	0,225	0,00259804734007804	SAN_CM	IRF2BP2	0,133	0,646820971128198
ZFPM212	8,60814313390243e-08	0,34148257961911	0,448	0,292	0,00292745731697754	SAN_CM	ZFPM2	0,156	0,60063473611479
AC046134.22	8,67382548610898e-08	0,391683453028565	0,217	0,117	0,00294979457131594	SAN_CM	AC046134.2	0,1	0,837358627066995
DDX52	9,00567581583375e-08	0,328962579982388	0,548	0,416	0,00306265023144874	SAN_CM	DDX5	0,132	0,389330785983347
WNK16	9,05358327200589e-08	0,251981607893716	0,421	0,271	0,00307894259914376	SAN_CM	WNK1	0,15	0,61693730498958
KIF5C-AS11	9,09191744269359e-08	0,481880446902208	0,1	0,039	0,00309197928391124	SAN_CM	KIF5C-AS1	0,061	1,16500309576307
CSKMT	9,11031106898901e-08	0,250447916920802	0,134	0,06	0,00309823458834178	SAN_CM	CSKMT	0,074	1,03957331075779
CRADD2	9,32260247820169e-08	0,271076423064405	0,234	0,127	0,00317043065078683	SAN_CM	CRADD	0,107	0,832239064758627
PABPN12	9,5760252669234e-08	0,399531821128484	0,475	0,326	0,00325661467277531	SAN_CM	PABPN1	0,149	0,529390305130636
TUG14	9,65602821776539e-08	0,271551557748102	0,274	0,156	0,00328382207629766	SAN_CM	TUG1	0,118	0,774343114226958
NCOA210	1,01255645069558e-07	0,325939642690683	0,298	0,174	0,00344350197752553	SAN_CM	NCOA2	0,124	0,742905869925158
MIR133A1HG4	1,06570786293703e-07	0,305395798154168	0,254	0,142	0,00362425930027625	SAN_CM	MIR133A1HG	0,112	0,796060085342896
SCAND2P1	1,13819417246416e-07	0,366267948626025	0,157	0,075	0,00387077074171612	SAN_CM	SCAND2P	0,082	0,973472293202379
ATP1B33	1,20768169676461e-07	0,25893425026788	0,261	0,151	0,00410708391435708	SAN_CM	ATP1B3	0,11	0,750864948803785
GEN11	1,27070054715106e-07	0,257953601880139	0,084	0,03	0,00432139842075133	SAN_CM	GEN1	0,054	1,23057163218055
TNKS7	1,31148841708497e-07	0,290567134521028	0,284	0,167	0,00446010980882257	SAN_CM	TNKS	0,117	0,73173929865557
ZNF540	1,32597781812744e-07	0,280163864254138	0,074	0,025	0,00450938536388781	SAN_CM	ZNF540	0,049	1,26061058064199
ABI23	1,42890165825739e-07	0,257939062483262	0,395	0,256	0,00485940875940174	SAN_CM	ABI2	0,139	0,606307695582525
EPB41L38	1,58563247690928e-07	0,300876589703983	0,304	0,186	0,00539241892747307	SAN_CM	EPB41L3	0,118	0,679631615726015
DDX1711	1,69844321815843e-07	0,265435780808337	0,538	0,382	0,00577606569631319	SAN_CM	DDX17	0,156	0,483216435025294
ARHGAP327	1,75951752076509e-07	0,285601433165253	0,221	0,119	0,00598376718461793	SAN_CM	ARHGAP32	0,102	0,840023277080632
GPCPD12	1,78771045317096e-07	0,455485611319798	0,187	0,097	0,00607964570914379	SAN_CM	GPCPD1	0,09	0,87996308327543
BNIP3L1	1,81520972024528e-07	0,257727053589601	0,381	0,247	0,00617316521661015	SAN_CM	BNIP3L	0,134	0,605205983883144
CEP1281	1,87604536629942e-07	0,338134550979798	0,124	0,054	0,00638005508171106	SAN_CM	CEP128	0,07	1,06490110816066
UBE2K3	1,89243706409485e-07	0,316034905656839	0,348	0,219	0,00643579996757376	SAN_CM	UBE2K	0,129	0,644382768630803
SPPL37	2,02401301051984e-07	0,277992673194871	0,308	0,186	0,00688326344617588	SAN_CM	SPPL3	0,122	0,697887986273575
PALM2AKAP212	2,1982840436531e-07	0,308156989102359	0,532	0,373	0,00747592437565545	SAN_CM	PALM2AKAP2	0,159	0,500836865470869
HMGA25	2,19846740496061e-07	0,425483313182365	0,247	0,143	0,00747654795079005	SAN_CM	HMGA2	0,104	0,747851477046624
TCEAL3	2,21993709958192e-07	0,263879537353253	0,207	0,109	0,0075495620882582	SAN_CM	TCEAL3	0,098	0,866180789548316
BMP2K7	2,22699991143637e-07	0,288531243668162	0,264	0,154	0,00757358129881282	SAN_CM	BMP2K	0,11	0,740123525520657
KIAA20262	2,24201279358081e-07	0,334299782055008	0,217	0,119	0,00762463710840961	SAN_CM	KIAA2026	0,098	0,814833834385687
EXD3	2,28994870871119e-07	0,32460169665765	0,13	0,059	0,00778765756858503	SAN_CM	EXD3	0,071	1,01968865252674
ARL5A2	2,35539043176773e-07	0,259064017189804	0,468	0,315	0,00801021178035568	SAN_CM	ARL5A	0,153	0,556427415179218
NPHP3	2,38465674304571e-07	0,285367707331239	0,184	0,095	0,00810974065174986	SAN_CM	NPHP3	0,089	0,885031091082937
ARHGEF36	2,3904172817021e-07	0,299580161208429	0,224	0,122	0,00812933109161249	SAN_CM	ARHGEF3	0,102	0,825489661323784
ABHD15-AS11	2,50392752924376e-07	0,301763813500415	0,124	0,055	0,00851535674145219	SAN_CM	ABHD15-AS1	0,069	1,04256827082929
HIP17	2,5349898536937e-07	0,368464979438607	0,234	0,133	0,00862099349444152	SAN_CM	HIP1	0,101	0,770444409478079
ANKRD366	2,53980556442172e-07	0,330194855834279	0,217	0,117	0,00863737076348538	SAN_CM	ANKRD36	0,1	0,837358627066995
ACYP21	2,72006794642742e-07	0,300840963028345	0,304	0,183	0,00925040707221035	SAN_CM	ACYP2	0,121	0,701872871516307
TDRP	2,80591516473949e-07	0,255095267601666	0,164	0,081	0,00954235629224607	SAN_CM	TDRP	0,083	0,934385617852208
KDM3B2	2,89083768272125e-07	0,333192892269573	0,221	0,123	0,00983116079139841	SAN_CM	KDM3B	0,098	0,79600204570393
NBEAL15	2,93412861480621e-07	0,322702079456222	0,217	0,12	0,00997838459323294	SAN_CM	NBEAL1	0,097	0,803701959737654
NABP1	3,07985110864662e-31	0,544132253230535	0,152	0,03	1,04739576502854e-26	vCM_3	NABP1	0,122	2,01518259858186
GPR89B1	1,92804675414267e-30	0,617568179089493	0,152	0,031	6,55690140148839e-26	vCM_3	GPR89B	0,121	1,97964732553847
KLF51	4,47034049003314e-25	0,332506919224195	0,141	0,031	1,52027339385047e-20	vCM_3	KLF5	0,11	1,8782675496437
TUBA4A	8,40505026900755e-23	0,278332528194664	0,087	0,014	2,85838949548409e-18	vCM_3	TUBA4A	0,073	2,01039269074462
MALAT111	1,57794326125014e-22	0,916308111301985	0,881	0,793	5,36626944285949e-18	vCM_3	MALAT1	0,088	0,150007522402218
CCNYL1	1,61100441978136e-20	0,452138894136668	0,173	0,05	5,47870383079245e-16	vCM_3	CCNYL1	0,123	1,60717860674743
AL049779.42	1,7504155506572e-19	0,30923947960767	0,087	0,016	5,952813204675e-15	vCM_3	AL049779.4	0,071	1,89538066374592
SLC8A18	2,32403713331408e-18	0,690020971722065	0,827	0,646	7,90358548297452e-14	vCM_3	SLC8A1	0,181	0,351483776118751
ABHD36	3,51486309262257e-18	0,908519169948117	0,191	0,065	1,19533464053908e-13	vCM_3	ABHD3	0,126	1,42101611102255
LARGE-AS1	1,02256167996573e-17	0,310632913773555	0,09	0,019	3,47752776122745e-13	vCM_3	LARGE-AS1	0,071	1,78231539691398
RND31	1,32799922456544e-17	0,948982071497483	0,26	0,11	4,51625976290216e-13	vCM_3	RND3	0,15	1,1692507503477
GIPC24	4,5921094608627e-17	0,652290902001519	0,199	0,07	1,56168458545019e-12	vCM_3	GIPC2	0,129	1,3843076904119
GPR89A1	5,5347962107163e-17	0,547877982809913	0,173	0,057	1,8822734953404e-12	vCM_3	GPR89A	0,116	1,44823336075139
MORC43	5,92518004596968e-17	0,696857923654943	0,159	0,05	2,01503523003337e-12	vCM_3	MORC4	0,109	1,49242413428045
CEMIP25	6,02855327555608e-17	0,854275219352158	0,231	0,09	2,05019039795111e-12	vCM_3	CEMIP2	0,141	1,26818116295429
BDNF1	9,10639514715212e-17	0,485714609016859	0,101	0,024	3,09690286164349e-12	vCM_3	BDNF	0,077	1,70398555453566
SORBS28	1,83223299603448e-16	0,74504042671683	0,809	0,671	6,23105797291406e-12	vCM_3	SORBS2	0,138	0,266172601706257
AL078604.41	2,10092455199805e-16	0,345609451367752	0,105	0,026	7,14482421643498e-12	vCM_3	AL078604.4	0,079	1,67278938511117
DISC1FP1	2,78712923752324e-16	0,318537685960717	0,051	0,007	9,47846911096905e-12	vCM_3	DISC1FP1	0,044	1,83711468745367
TNNT12	2,88141791461093e-16	0,432709180764928	0,141	0,041	9,79912604400885e-12	vCM_3	TNNT1	0,1	1,56408959091014
NFKBIZ5	1,58966125938292e-15	0,432559625233856	0,199	0,072	5,40612001090945e-11	vCM_3	NFKBIZ	0,127	1,34872815423108
MXD13	4,26655493174861e-15	0,511806218924791	0,206	0,079	1,45097000118907e-10	vCM_3	MXD1	0,127	1,27819212348464
VWC23	4,2862776886348e-15	0,41593818127927	0,148	0,046	1,45767731635092e-10	vCM_3	VWC2	0,102	1,49474793308195
NETO22	5,62003260197977e-15	0,272861739607677	0,112	0,03	1,91126068728128e-10	vCM_3	NETO2	0,082	1,60636465313451
LRIF1	6,16949695285374e-15	0,504466483295466	0,162	0,055	2,0981225237265e-10	vCM_3	LRIF1	0,107	1,40250373152232
EZH22	6,2752253524411e-15	0,776512178723329	0,278	0,124	2,13407863785817e-10	vCM_3	EZH2	0,154	1,10325461446599
SLC9A11	1,17210839376271e-14	0,314613058873387	0,119	0,034	3,98610622550821e-10	vCM_3	SLC9A1	0,085	1,54961668336316
ERO1B3	1,4533601249878e-14	0,520838998087389	0,17	0,06	4,9425871130585e-10	vCM_3	ERO1B	0,11	1,36129913504673
ADAMTSL4-AS13	7,50784732732572e-14	0,269855906638586	0,144	0,047	2,55326871907693e-09	vCM_3	ADAMTSL4-AS1	0,097	1,43228814665734
NRAP1	9,3507770599309e-14	0,258818535398207	0,108	0,03	3,1800122625413e-09	vCM_3	NRAP	0,078	1,55831082177573
MYH77	9,68066352867399e-14	0,371675604148227	0,856	0,668	3,29220005283145e-09	vCM_3	MYH7	0,188	0,35303509726301
LGMN3	1,43177596987425e-13	0,647123584001824	0,227	0,099	4,86918371834836e-09	vCM_3	LGMN	0,128	1,11983735024842
LPL5	1,58266233411558e-13	0,669413106716732	0,235	0,102	5,38231806586026e-09	vCM_3	LPL	0,133	1,12857715200043
PRDM166	2,97178456145397e-13	0,670779200151906	0,231	0,098	1,01064449365927e-08	vCM_3	PRDM16	0,133	1,15725769142678
ARG22	3,20741940913364e-13	0,325434741813973	0,152	0,053	1,09077919265817e-08	vCM_3	ARG2	0,099	1,36115807604667
AC069234.1	5,50640127417352e-13	0,256185512750445	0,101	0,028	1,87261694532093e-08	vCM_3	AC069234.1	0,073	1,54397078256775
PDK44	6,80826832728339e-13	0,654379573868008	0,191	0,077	2,31535589274253e-08	vCM_3	PDK4	0,114	1,20715897329558
IFRD17	1,50328387297798e-12	0,739196449131859	0,253	0,119	5,11236779522353e-08	vCM_3	IFRD1	0,134	1,02711649882943
LINC010042	2,10232360223753e-12	0,499578206175201	0,166	0,063	7,14958210648938e-08	vCM_3	LINC01004	0,103	1,26843993795825
ZFAND2A1	2,37967287661791e-12	0,335632486671929	0,159	0,059	8,09279151880218e-08	vCM_3	ZFAND2A	0,1	1,29110657267889
H2BC181	2,69978044459627e-12	0,285124597237005	0,087	0,023	9,18141333598298e-08	vCM_3	H2BC18	0,064	1,55261106089709
POLR2A3	3,59290203979933e-12	0,582625634467223	0,22	0,099	1,22187412569496e-07	vCM_3	POLR2A	0,121	1,07660285796714
NIBAN16	5,11846390300306e-12	0,511322976550353	0,177	0,07	1,74068720413328e-07	vCM_3	NIBAN1	0,107	1,22392500653108
PCDH77	6,50872782985547e-12	0,775377610764019	0,43	0,254	2,21348816037725e-07	vCM_3	PCDH7	0,176	0,736744863590364
EMC1011	7,62174150541097e-12	0,884800102780843	0,61	0,442	2,59200185116016e-07	vCM_3	EMC10	0,168	0,455858098551575
KCNQ58	8,92420644748145e-12	0,837023058334785	0,44	0,272	3,03494412865949e-07	vCM_3	KCNQ5	0,168	0,674036970674641
PCDH171	9,00128695895911e-12	0,325744832135718	0,13	0,044	3,06115766900281e-07	vCM_3	PCDH17	0,086	1,37273992188665
CACHD16	1,7610836201665e-11	0,638812323687318	0,173	0,07	5,98909317546223e-07	vCM_3	CACHD1	0,103	1,19274740923876
CTNNA38	1,89492025272216e-11	0,726284265723291	0,596	0,442	6,44424479545753e-07	vCM_3	CTNNA3	0,154	0,422913105896027
FAM53C3	3,58260591545898e-11	0,296825443843272	0,181	0,075	1,21837261972929e-06	vCM_3	FAM53C	0,106	1,16708724287438
NLGN19	8,28609376832227e-11	0,754281509452718	0,296	0,155	2,81793476873104e-06	vCM_3	NLGN1	0,141	0,890658858813757
TLE410	8,52446490001406e-11	0,566440535428919	0,242	0,118	2,89900002319678e-06	vCM_3	TLE4	0,124	0,976720047048179
HSPA4L	1,00881316042764e-10	0,350339736384578	0,119	0,042	3,43077179598233e-06	vCM_3	HSPA4L	0,077	1,30911704056473
FGF127	1,13608549020866e-10	0,542455420391752	0,798	0,683	3,86359953510161e-06	vCM_3	FGF12	0,115	0,221470015639577
SLC1A37	1,46895229586496e-10	0,813143927728943	0,329	0,186	4,99561296777757e-06	vCM_3	SLC1A3	0,143	0,790118115055241
SLC8A1-AS19	1,75099258489859e-10	0,783186770624939	0,394	0,236	5,95477558272314e-06	vCM_3	SLC8A1-AS1	0,158	0,715465378493211
PHACTR16	1,86890061388033e-10	0,707823723798289	0,274	0,142	6,35575720768422e-06	vCM_3	PHACTR1	0,132	0,901374226921626
CCN16	2,75115075400291e-10	0,681345378634046	0,282	0,152	9,3561134842131e-06	vCM_3	CCN1	0,13	0,84957426633495
GAS76	2,86803404140451e-10	0,419108249778237	0,134	0,05	9,75361016800846e-06	vCM_3	GAS7	0,084	1,26161930514075
SLC16A104	3,42214304258975e-10	0,63830424386406	0,188	0,085	1,16380240592392e-05	vCM_3	SLC16A10	0,103	1,05870366678409
MYLIP6	4,2131885465472e-10	0,507162111104607	0,199	0,091	1,43282116090977e-05	vCM_3	MYLIP	0,108	1,04840261985815
EFNB25	5,21161501624029e-10	0,251591390056478	0,17	0,072	1,772366034723e-05	vCM_3	EFNB2	0,098	1,13333439574019
IRS26	7,87043755070527e-10	0,502005830889627	0,199	0,093	2,67657840224385e-05	vCM_3	IRS2	0,106	1,02014156400468
FBN210	9,17490788033967e-10	0,700466193369251	0,516	0,366	3,12020267194592e-05	vCM_3	FBN2	0,15	0,484219638959853
HEY26	1,22920811622219e-09	0,654227695884915	0,314	0,176	4,18029096164842e-05	vCM_3	HEY2	0,138	0,800357631062343
IER54	1,84806596693429e-09	0,509124135466258	0,199	0,095	6,28490274035012e-05	vCM_3	IER5	0,104	0,992423496380547
FAM126A4	1,94049731801712e-09	0,600084542055222	0,173	0,078	6,59924327911261e-05	vCM_3	FAM126A	0,095	1,05540928474849
ABTB29	1,97581620151635e-09	0,605385163534071	0,195	0,092	6,7193557381168e-05	vCM_3	ABTB2	0,103	1,00633745786691
CCSER14	2,08134793588295e-09	0,398754668174889	0,112	0,04	7,07824806035073e-05	vCM_3	CCSER1	0,072	1,28516353989059
PALLD12	2,17149632882901e-09	0,58009110300753	0,675	0,543	7,38482471508169e-05	vCM_3	PALLD	0,132	0,308773735423436
COL11A18	2,53669042026099e-09	0,460858601107355	0,202	0,094	8,62677678122358e-05	vCM_3	COL11A1	0,108	1,02676742421686
FOSL21	2,92942192172949e-09	0,289123623158849	0,155	0,066	9,96237807141766e-05	vCM_3	FOSL2	0,089	1,11736143870724
ABHD5	2,96821721905715e-09	0,329527878069963	0,137	0,055	0,000100943131185696	vCM_3	ABHD5	0,082	1,17605531981067
PLXNA48	3,12496763492499e-09	0,53562086042702	0,213	0,104	0,000106273899328529	vCM_3	PLXNA4	0,109	0,967385482054132
SLIT26	3,22025511419144e-09	0,657847005275466	0,202	0,099	0,000109514435923423	vCM_3	SLIT2	0,103	0,959087032741555
ROR110	3,84160960271044e-09	0,669276000028369	0,394	0,249	0,000130645459368977	vCM_3	ROR1	0,145	0,641201317870784
HSPA63	5,08217146992779e-09	0,541570644578145	0,097	0,034	0,000172834487349304	vCM_3	HSPA6	0,063	1,28008848149556
AC020916.15	5,78438845630116e-09	0,302708891598209	0,144	0,06	0,00019671548262189	vCM_3	AC020916.1	0,084	1,13636918084713
GCLC	6,61518570091685e-09	0,299235842726529	0,141	0,058	0,00022496923531678	vCM_3	GCLC	0,083	1,1497652027332
DNAJB17	7,16647537414025e-09	0,913812815958679	0,267	0,156	0,000243717494523762	vCM_3	DNAJB1	0,111	0,738351123095876
FGF2	7,47239713012603e-09	0,355847250215142	0,112	0,042	0,000254121281601326	vCM_3	FGF2	0,07	1,22869188737561
STC1	7,80695367057322e-09	0,349665865452193	0,065	0,018	0,000265498880428854	vCM_3	STC1	0,047	1,41821032239754
GNG12-AS13	8,56807542116326e-09	0,534181235151016	0,123	0,048	0,00029138310892292	vCM_3	GNG12-AS1	0,075	1,19588636929135
IPO9-AS18	1,0198752811349e-08	1,04526221533541	0,22	0,116	0,000346839185608358	vCM_3	IPO9-AS1	0,104	0,867687484676264
JAM35	1,2027278765403e-08	0,448328418022974	0,17	0,08	0,000409023696253825	vCM_3	JAM3	0,09	0,99919108770469
CPED15	1,60846974310026e-08	0,333002446270553	0,097	0,035	0,000547008390233535	vCM_3	CPED1	0,062	1,24774043647777
LINC020082	2,01988207004162e-08	0,419648007133628	0,065	0,019	0,000686921494379756	vCM_3	LINC02008	0,046	1,36776308177991
ZNF103	2,26657561595e-08	0,419766479662479	0,162	0,074	0,000770817035472275	vCM_3	ZNF10	0,088	1,03306053163111
B3GALT5	2,64345473456905e-08	0,283358135066219	0,061	0,017	0,000898986086132241	vCM_3	B3GALT5	0,044	1,39152343143534
CRIM16	2,92137775921692e-08	0,450170290209577	0,199	0,1	0,000993502148354491	vCM_3	CRIM1	0,099	0,925372326451592
KCNJ22	4,38364589156317e-08	0,254752402464277	0,101	0,038	0,0014907902948028	vCM_3	KCNJ2	0,063	1,20773283797251
AC124852.15	4,39480473624272e-08	0,372273340535031	0,177	0,084	0,00149458519470142	vCM_3	AC124852.1	0,093	0,991535232911552
RRP7BP2	4,57685276935924e-08	0,387545710296789	0,108	0,042	0,00155649608980369	vCM_3	RRP7BP	0,066	1,18063805601684
DUSP22	5,10216408052978e-08	0,280801683393492	0,09	0,032	0,00173514396050657	vCM_3	DUSP2	0,058	1,24952977979534
MARCHF115	5,87315487690231e-08	0,293284851571734	0,155	0,069	0,00199734251053694	vCM_3	MARCHF11	0,086	1,0615809240008
PHLDB27	6,34779528936352e-08	0,551343373557987	0,209	0,108	0,00215875822200675	vCM_3	PHLDB2	0,101	0,891574831514522
AC008957.21	6,62734677228946e-08	0,324121116744057	0,065	0,019	0,0022538280903202	vCM_3	AC008957.2	0,046	1,36776308177991
SDK23	6,66931642931109e-08	0,384045267411875	0,141	0,061	0,00226810113128012	vCM_3	SDK2	0,08	1,08757134402155
MCU7	8,03000589884792e-08	0,461308057580404	0,188	0,093	0,0027308444060802	vCM_3	MCU	0,095	0,942177769287119
INTS64	8,05047410065477e-08	0,858911684286635	0,235	0,136	0,00273780523215067	vCM_3	INTS6	0,099	0,746410277236372
SLC19A22	9,65774476011869e-08	0,311782716624741	0,206	0,105	0,00328440583802116	vCM_3	SLC19A2	0,101	0,908805321371155
NR4A15	1,05034992203529e-07	0,376816076319663	0,217	0,114	0,00357203001485761	vCM_3	NR4A1	0,103	0,871819264775713
AP000462.18	1,07525942362532e-07	0,363219425440088	0,141	0,062	0,00365674224786499	vCM_3	AP000462.1	0,079	1,06742192866839
DMD12	1,77214521652758e-07	0,560730048773819	0,552	0,411	0,006026711452367	vCM_3	DMD	0,141	0,416663071327886
SDC22	2,00438043163484e-07	0,42832228674323	0,191	0,097	0,00681649697190376	vCM_3	SDC2	0,094	0,908948241475983
RELL11	2,37609608228896e-07	0,314048668121197	0,155	0,073	0,0080806275566483	vCM_3	RELL1	0,082	0,990411028484318
ERBB411	2,49177484317473e-07	0,397411513739941	0,632	0,461	0,00847402788666864	vCM_3	ERBB4	0,171	0,446763842901342
PPARGC1B1	2,86926528857659e-07	0,28088409141692	0,123	0,052	0,00975779739339128	vCM_3	PPARGC1B	0,071	1,09983288003988
NKAIN23	2,9190536433151e-07	0,393384219229178	0,079	0,028	0,00992711763018598	vCM_3	NKAIN2	0,051	1,22561254136408
AC004264.1	5,97830556213861e-239	0,787355607157853	0,103	0	2,0331021555721e-234	CM_excl_5	AC004264.1	0,103	3,48504033923449
GDF15	1,03033920103248e-181	2,52848989671614	0,244	0,005	3,50397755487126e-177	CM_excl_5	GDF15	0,239	4,07268515116534
UCA1	6,8389284712764e-173	1,43732764754415	0,09	0	2,32578279451168e-168	CM_excl_5	UCA1	0,09	3,30888505741176
AC008875.1	2,05373183379297e-114	0,771050591947324	0,077	0,001	6,98433122036312e-110	CM_excl_5	AC008875.1	0,076	2,97199849371752
AP002478.1	8,3527423821608e-114	0,422282171532838	0,051	0	2,84060062932525e-109	CM_excl_5	AP002478.1	0,051	2,59669666068723
YPEL4	8,49942320241651e-111	0,971885139717803	0,115	0,002	2,89048384267781e-106	CM_excl_5	YPEL4	0,113	3,36989405534494
KLF11	4,26766918193836e-103	1,14537493557964	0,154	0,003	1,4513489353936e-98	CM_excl_5	KLF1	0,151	3,64683416479084
ISG20	2,5723280572504e-102	1,21932685074186	0,141	0,003	8,74797325709715e-98	CM_excl_5	ISG20	0,138	3,52776335046572
AP000769.2	2,12353507166906e-99	0,808233772598371	0,077	0,001	7,22171807173212e-95	CM_excl_5	AP000769.2	0,076	2,97199849371752
RAB39B	1,26840825173401e-84	0,505281581989606	0,077	0,001	4,31360278249701e-80	CM_excl_5	RAB39B	0,076	2,97199849371752
TUBA4A1	2,61898162492258e-70	2,14300538897973	0,256	0,014	8,90663271003672e-66	CM_excl_5	TUBA4A	0,242	3,46480846890012
DINOL	2,29026530261014e-68	0,346956138186244	0,051	0	7,78873424111658e-64	CM_excl_5	DINOL	0,051	2,59669666068723
SP6	2,13523260056152e-62	1,01669341209599	0,115	0,003	7,26149902798962e-58	CM_excl_5	SP6	0,112	3,25534348388203
CDKN1A1	8,8039049105633e-61	3,3130271258724	0,5	0,064	2,99403198198437e-56	CM_excl_5	CDKN1A	0,436	2,78321784381883
LINC01275	5,35956675852605e-60	0,482204896926011	0,077	0,001	1,82268146323954e-55	CM_excl_5	LINC01275	0,076	2,97199849371752
AL023803.1	5,87119071631799e-57	0,349915275978595	0,051	0,001	1,99667453880542e-52	CM_excl_5	AL023803.1	0,05	2,46050527440008
TAL1	3,84675411684745e-54	0,742012324983717	0,141	0,006	1,30820414005748e-49	CM_excl_5	TAL1	0,135	3,23029020072694
AC006213.1	1,31166813720688e-50	0,731816793302031	0,077	0,002	4,46072100101317e-46	CM_excl_5	AC006213.1	0,075	2,84756197187797
ZNF165	2,45917042511632e-46	0,87876833262993	0,103	0,003	8,36314678173558e-42	CM_excl_5	ZNF165	0,1	3,10986185964487
HMOX1	3,05117344131826e-44	2,49993607455519	0,218	0,016	1,03764306392351e-39	CM_excl_5	HMOX1	0,202	3,12749529051932
AC026979.2	1,7557401282586e-38	1,75148674244032	0,205	0,016	5,97092102818186e-34	CM_excl_5	AC026979.2	0,189	3,04283675474377
HBZ	3,70329777780978e-37	2,27087320244412	0,308	0,037	1,25941750827755e-32	CM_excl_5	HBZ	0,271	2,75565504854686
AC022211.4	6,03957476316584e-37	0,365435357171546	0,064	0,002	2,05393858545744e-32	CM_excl_5	AC022211.4	0,062	2,61436573080627
AEN	2,65066400858935e-36	1,09940116865135	0,167	0,012	9,01437816041067e-32	CM_excl_5	AEN	0,155	3,00238822763022
AF129075.2	4,09177758350639e-36	0,401912280779897	0,064	0,002	1,39153172059885e-31	CM_excl_5	AF129075.2	0,062	2,61436573080627
LYL11	6,10009593303879e-36	1,54264282487988	0,192	0,015	2,07452062490783e-31	CM_excl_5	LYL1	0,177	3,00925920573132
AL118516.1	3,39772798616069e-34	2,43156891070371	0,321	0,044	1,15549933353353e-29	CM_excl_5	AL118516.1	0,277	2,61354397655003
AL139274.2	1,02608590858198e-31	0,598509250582471	0,09	0,004	3,4895129579056e-27	CM_excl_5	AL139274.2	0,086	2,8275861158642
PVT11	1,24561478325957e-31	1,26660681093192	0,179	0,015	4,23608675490915e-27	CM_excl_5	PVT1	0,164	2,91333974300556
HBQ11	1,25737204971684e-31	0,835014834078657	0,103	0,005	4,27607086667703e-27	CM_excl_5	HBQ1	0,098	2,90489485481111
GADD45A1	7,98972045503092e-31	3,55710835019392	0,615	0,19	2,71714413234691e-26	CM_excl_5	GADD45A	0,425	1,64336088384769
AC007040.2	9,3782238661833e-31	0,765905253697271	0,09	0,004	3,18934637241161e-26	CM_excl_5	AC007040.2	0,086	2,8275861158642
HBE12	3,8315489197231e-30	5,21542378303098	0,679	0,24	1,30303315661943e-25	CM_excl_5	HBE1	0,439	1,46220458792871
MYT1	2,15892582851054e-29	0,700450687902845	0,051	0,001	7,34207495759864e-25	CM_excl_5	MYT1	0,05	2,46050527440008
AC130456.3	2,22845965874876e-29	0,25729975611398	0,051	0,001	7,57854560747278e-25	CM_excl_5	AC130456.3	0,05	2,46050527440008
DLGAP1-AS2	2,40820315029036e-29	0,592563860982122	0,077	0,003	8,18981727350747e-25	CM_excl_5	DLGAP1-AS2	0,074	2,73301140041505
BBC3	2,49987971547678e-29	1,39382820451112	0,256	0,033	8,50159093639343e-25	CM_excl_5	BBC3	0,223	2,62618040139424
AL139220.2	2,99017586158878e-29	0,82329276618301	0,128	0,009	1,01689900700911e-24	CM_excl_5	AL139220.2	0,119	2,85400303372638
ARF4-AS1	3,92235912963371e-29	0,901541133464055	0,141	0,01	1,33391589280583e-24	CM_excl_5	ARF4-AS1	0,131	2,9101733992864
AL590326.1	3,65754370007399e-27	0,514662595074685	0,103	0,006	1,24385746152116e-22	CM_excl_5	AL590326.1	0,097	2,8123887099061
SLC5A3	1,56188149929354e-26	0,548060164495616	0,077	0,003	5,31164660279747e-22	CM_excl_5	SLC5A3	0,074	2,73301140041505
MTURN	1,11205653981328e-23	2,27969198731693	0,295	0,052	3,78188188059699e-19	CM_excl_5	MTURN	0,243	2,29659831643315
FTH15	1,67225502787478e-22	1,62365009112732	1	0,952	5,68700489879656e-18	CM_excl_5	FTH1	0,048	0,0702392954086995
ANK12	2,0718151667663e-22	2,00672644026705	0,244	0,038	7,04582901913884e-18	CM_excl_5	ANK1	0,206	2,40126301498047
SQSTM14	3,10343826487119e-22	2,817641436032	0,59	0,229	1,05541728511739e-17	CM_excl_5	SQSTM1	0,361	1,32758513339118
HEXIM11	3,01714546781337e-21	1,99636955130179	0,359	0,082	1,02607083069397e-16	CM_excl_5	HEXIM1	0,277	2,00272680173273
KMT2E-AS1	1,07645887189965e-20	1,38668229332602	0,231	0,036	3,66082133155632e-16	CM_excl_5	KMT2E-AS1	0,195	2,38676742873946
GFI1B	9,02308505263697e-20	0,448769909681805	0,051	0,002	3,06857076470078e-15	CM_excl_5	GFI1B	0,049	2,33606875256053
STK17A1	2,2803320475106e-19	1,91087924342208	0,308	0,066	7,75495322717404e-15	CM_excl_5	STK17A	0,242	2,06349744493936
AC097382.3	2,67708641032251e-19	0,767903924439182	0,141	0,015	9,10423546422479e-15	CM_excl_5	AC097382.3	0,126	2,58969597826777
AC020910.5	4,19880903842579e-19	0,744561327598038	0,115	0,011	1,42793097778784e-14	CM_excl_5	AC020910.5	0,104	2,56770947106662
TOLLIP-AS1	8,17335513215419e-19	0,47080663620772	0,077	0,005	2,779594613343e-14	CM_excl_5	TOLLIP-AS1	0,072	2,52804439558128
ZNF419	1,10345617233715e-18	0,381541629901822	0,051	0,002	3,75263375088418e-14	CM_excl_5	ZNF419	0,049	2,33606875256053
EIF16	1,13135337705252e-18	1,73915652193234	0,923	0,793	3,84750656468021e-14	CM_excl_5	EIF1	0,13	0,216451809980392
SLC36A1	1,89963164688379e-18	0,844251163356258	0,128	0,013	6,46026730472238e-14	CM_excl_5	SLC36A1	0,115	2,57969603126447
AP000769.12	2,45576366830076e-17	2,13617513050411	0,256	0,052	8,35156108315721e-13	CM_excl_5	AP000769.1	0,204	2,09928534690458
STON2	4,28866190679871e-17	0,940697595046236	0,064	0,004	1,45848814126411e-12	CM_excl_5	STON2	0,06	2,3936946973854
LINC01090	8,86284443644599e-17	0,525729792082364	0,077	0,006	3,01407613594655e-12	CM_excl_5	LINC01090	0,071	2,43553825067628
DRAM1	9,37449756256923e-17	0,795216611518708	0,09	0,007	3,18807913107855e-12	CM_excl_5	DRAM1	0,083	2,54930308417821
DNAJA12	9,4191136168729e-17	1,90958658398193	0,641	0,312	3,20325215882613e-12	CM_excl_5	DNAJA1	0,329	1,01536819168943
ZNF687-AS1	3,51583313006997e-16	0,857809662390083	0,077	0,006	1,19566453087419e-11	CM_excl_5	ZNF687-AS1	0,071	2,43553825067628
MIR22HG1	3,95398717527763e-16	1,13382190274151	0,205	0,036	1,34467195856842e-11	CM_excl_5	MIR22HG	0,169	2,22214403314902
MDM21	7,05216989660864e-16	2,4530063704767	0,308	0,079	2,39830193843867e-11	CM_excl_5	MDM2	0,229	1,83597126084758
CSKMT1	1,09300560400385e-15	1,92556845381065	0,269	0,06	3,71709345809628e-11	CM_excl_5	CSKMT	0,209	1,99328020809359
DDIT35	1,13442811219839e-15	2,44773755631998	0,41	0,139	3,85796312396428e-11	CM_excl_5	DDIT3	0,271	1,49444622333045
C19orf73	1,17499109370053e-15	0,560483601253434	0,077	0,006	3,99590971145675e-11	CM_excl_5	C19orf73	0,071	2,43553825067628
SLC38A28	2,50475427140491e-15	1,99005588312969	0,462	0,168	8,51816832619381e-11	CM_excl_5	SLC38A2	0,294	1,40639987099941
BAX	6,27069365494287e-15	2,18016743990572	0,462	0,177	2,13253749817297e-10	CM_excl_5	BAX	0,285	1,33527822244815
BLOC1S2	1,40333449441185e-14	1,48773884210201	0,295	0,076	4,77245994859582e-10	CM_excl_5	BLOC1S2	0,219	1,82518488834122
TMEM52	2,83499786686942e-14	0,515756415137361	0,051	0,003	9,64126074564954e-10	CM_excl_5	TMEM52	0,048	2,22151818109762
NPL	3,19093145047022e-14	1,32806383165969	0,128	0,017	1,08517196767591e-09	CM_excl_5	NPL	0,111	2,34930534241562
H4C81	4,39388934953928e-14	1,06740760296822	0,141	0,02	1,49427388999132e-09	CM_excl_5	H4C8	0,121	2,32762949936789
FTL2	5,23651470549483e-14	3,83986288434788	0,795	0,709	1,78083392104468e-09	CM_excl_5	FTL	0,0860000000000001	0,162975362693571
EIF54	5,43351951431488e-14	1,63149534409908	0,5	0,212	1,8478313164282e-09	CM_excl_5	EIF5	0,288	1,19956700337612
SOD13	1,79020692977147e-13	1,71186609420166	0,756	0,529	6,0881357267668e-09	CM_excl_5	SOD1	0,227	0,506979010719671
IFT20	3,13940082461699e-13	1,60666324501863	0,346	0,109	1,06764743243574e-08	CM_excl_5	IFT20	0,237	1,58010087917902
PLEK2	4,01023458533726e-13	0,41184828392569	0,09	0,009	1,3638005777815e-08	CM_excl_5	PLEK2	0,081	2,38973569412409
EEF1AKMT4	4,02103108220271e-13	0,468228291903216	0,077	0,007	1,3674722504355e-08	CM_excl_5	EEF1AKMT4	0,07	2,34860790677111
AC091271.1	6,29475462026691e-13	1,42680971249534	0,167	0,03	2,14072015126037e-08	CM_excl_5	AC091271.1	0,137	2,14286195839245
AC020558.1	7,23807434021476e-13	0,427695538667045	0,064	0,005	2,46152432162024e-08	CM_excl_5	AC020558.1	0,059	2,29484815450959
NACA3	9,96946262701387e-13	0,853604005465102	0,936	0,806	3,39041485019488e-08	CM_excl_5	NACA	0,13	0,213246492679925
HBM1	1,05193495856814e-12	1,67251562989295	0,192	0,038	3,57742040709853e-08	CM_excl_5	HBM	0,154	2,07093743691064
S100A2	1,12125883358045e-12	0,461882337992961	0,051	0,003	3,81317704124039e-08	CM_excl_5	S100A2	0,048	2,22151818109762
AC002310.1	1,39254620929996e-12	0,797928733169183	0,103	0,013	4,73577114858731e-08	CM_excl_5	AC002310.1	0,09	2,2915839734849
MAP1LC3B2	1,88940079468394e-12	2,19614320851487	0,603	0,365	6,42547422256113e-08	CM_excl_5	MAP1LC3B	0,238	0,70884563352355
H2BC11	1,91456028306864e-12	1,13052622508008	0,167	0,031	6,51103661065984e-08	CM_excl_5	H2BC11	0,136	2,10732668534906
S100A64	1,92169971130252e-12	2,84932943293146	0,564	0,312	6,53531637819762e-08	CM_excl_5	S100A6	0,252	0,833791408973939
AC010531.6	2,4381383435077e-12	0,567588058294129	0,064	0,005	8,29162087860098e-08	CM_excl_5	AC010531.6	0,059	2,29484815450959
AC044849.1	2,8702822389161e-12	0,368716488831034	0,064	0,005	9,76125583810586e-08	CM_excl_5	AC044849.1	0,059	2,29484815450959
TRIAP11	3,54514436423436e-12	2,23136190465523	0,308	0,095	1,20563269538882e-07	CM_excl_5	TRIAP1	0,213	1,59770841826406
C1orf61	4,72018991104808e-12	0,90246319131126	0,09	0,01	1,60524218494923e-07	CM_excl_5	C1orf61	0,08	2,31611662664284
SNHG10	5,26330279223556e-12	1,41241947866547	0,179	0,036	1,78994401358347e-07	CM_excl_5	SNHG10	0,143	2,03628680316653
ARIH2OS	6,36391768709093e-12	0,931983905149599	0,115	0,016	2,16424112702588e-07	CM_excl_5	ARIH2OS	0,099	2,2609158934398
NXT1	7,87654548647623e-12	1,12954648639913	0,256	0,069	2,67865558904084e-07	CM_excl_5	NXT1	0,187	1,75020596394152
PTK2B	9,31777889868911e-12	0,419004989619853	0,077	0,008	3,16879024786619e-07	CM_excl_5	PTK2B	0,069	2,26661924260915
SNHG11	1,31817485388515e-11	0,76681107219905	0,141	0,024	4,48284904309263e-07	CM_excl_5	SNHG11	0,117	2,14762692601023
XPC1	2,15829106142053e-11	1,170192326385	0,205	0,048	7,33991624167894e-07	CM_excl_5	XPC	0,157	1,8883791489984
PPP1R15A6	3,78628811324754e-11	2,20575677844838	0,462	0,22	1,28764086155322e-06	CM_excl_5	PPP1R15A	0,242	1,03682825297509
TMEM44-AS1	6,74374241960142e-11	0,61158527713576	0,154	0,03	2,29341192205805e-06	CM_excl_5	TMEM44-AS1	0,124	2,03287363701222
SNHG12	7,96224912818392e-11	1,59418083675327	0,205	0,05	2,70780168351279e-06	CM_excl_5	SNHG12	0,155	1,83955315635503
ZSCAN32	9,09395524901527e-11	0,857990120030694	0,103	0,015	3,09267230108511e-06	CM_excl_5	ZSCAN32	0,088	2,17179448744693
AP004609.3	1,34654504891248e-10	0,938045581763302	0,077	0,009	4,57933040234155e-06	CM_excl_5	AP004609.3	0,068	2,18904051671699
PITPNA-AS1	1,51012036789136e-10	1,12391725678359	0,308	0,103	5,13561734712494e-06	CM_excl_5	PITPNA-AS1	0,205	1,49187313899018
AL138828.11	2,02694719384893e-10	1,35363887847569	0,077	0,009	6,89324201684146e-06	CM_excl_5	AL138828.1	0,068	2,18904051671699
ZFAS11	2,79613728739597e-10	1,4957226188528	0,692	0,5	9,50910368697621e-06	CM_excl_5	ZFAS1	0,192	0,46089564603093
H2BC41	5,31291934711022e-10	0,391444335764149	0,09	0,012	1,80681761156524e-05	CM_excl_5	H2BC4	0,078	2,17927231928129
POLH1	5,97435924622129e-10	1,46752892960344	0,167	0,037	2,03176009245494e-05	CM_excl_5	POLH	0,13	1,91074253608288
SLC4A11	7,34181078412651e-10	0,698617727601392	0,064	0,007	2,49680301146574e-05	CM_excl_5	SLC4A1	0,057	2,11541166569941
NEU1	8,62572589370005e-10	1,2880028882108	0,231	0,066	2,93343686192951e-05	CM_excl_5	NEU1	0,165	1,66365018708075
EIF1AD	1,03310352893035e-09	0,694374396248246	0,154	0,033	3,51337848118633e-05	CM_excl_5	EIF1AD	0,121	1,92879053384143
RASL11A	1,51506432066375e-09	0,700859149097846	0,077	0,01	5,15243074171329e-05	CM_excl_5	RASL11A	0,067	2,11542144923574
OSER1	1,99302903535079e-09	1,40284211433649	0,295	0,106	6,77789314342097e-05	CM_excl_5	OSER1	0,189	1,39390643228851
CYTOR3	2,06837309245951e-09	0,532336304157115	0,154	0,033	7,0341232128363e-05	CM_excl_5	CYTOR	0,121	1,92879053384143
SAP183	2,30154901282246e-09	1,36378923952112	0,679	0,486	7,82710788280661e-05	CM_excl_5	SAP18	0,193	0,474081577500873
HBG1	2,41708368811428e-09	0,337034181721445	0,051	0,005	8,22001820653904e-05	CM_excl_5	HBG1	0,046	2,01655117626385
ZNRD2-AS1	3,12680087303799e-09	0,56834800028659	0,051	0,005	0,000106336244090276	CM_excl_5	ZNRD2-AS1	0,046	2,01655117626385
ZNF200	3,2177853878751e-09	0,598173209509765	0,09	0,013	0,000109430445470856	CM_excl_5	ZNF200	0,077	2,11542869166218
AC092650.1	3,21779684192809e-09	0,549803296125587	0,051	0,005	0,00010943083500029	CM_excl_5	AC092650.1	0,046	2,01655117626385
AC079305.2	3,82827090445737e-09	0,365526561024832	0,051	0,005	0,000130191836918786	CM_excl_5	AC079305.2	0,046	2,01655117626385
MAST1	3,87769572584906e-09	0,485533757976012	0,064	0,007	0,000131872676244675	CM_excl_5	MAST1	0,057	2,11541166569941
H2AC8	4,36663343645629e-09	0,588210312546837	0,077	0,01	0,000148500469907006	CM_excl_5	H2AC8	0,067	2,11542144923574
JUND6	5,36139675734184e-09	1,1353063646391	0,615	0,372	0,000182330380923681	CM_excl_5	JUND	0,243	0,71013526224125
FDXR	8,79707691091211e-09	0,845863174144842	0,09	0,014	0,000299170991586299	CM_excl_5	FDXR	0,076	2,05429101437862
SNHG254	9,07806232730961e-09	2,83068501703996	0,449	0,232	0,000308726743627145	CM_excl_5	SNHG25	0,217	0,92320250762603
GCLM	9,80449879145793e-09	0,628547782228734	0,167	0,041	0,000333431394899901	CM_excl_5	GCLM	0,126	1,7931487266155
THAP7-AS1	9,8345452962888e-09	0,330683852563859	0,064	0,007	0,00033445321643619	CM_excl_5	THAP7-AS1	0,057	2,11541166569941
PFDN22	1,60871954247499e-08	1,76201322456036	0,526	0,326	0,000547093342004895	CM_excl_5	PFDN2	0,2	0,673609974918632
TCP11L21	2,1202642311151e-08	0,511087301205208	0,141	0,032	0,000721059459717622	CM_excl_5	TCP11L2	0,109	1,84358655243891
SLC2A14	2,24521773613519e-08	2,01488767624072	0,385	0,182	0,000763553647704857	CM_excl_5	SLC2A1	0,203	1,04035642969398
TYMSOS2	3,39392896325837e-08	1,00318686748529	0,167	0,043	0,00115420736182491	CM_excl_5	TYMSOS	0,124	1,7377612308509
TRIB3	4,10134076083765e-08	0,47270287649312	0,077	0,011	0,00139478396594567	CM_excl_5	TRIB3	0,066	2,04537738759964
PPM1D2	4,31291170269591e-08	1,1483565670791	0,205	0,063	0,00146673501185282	CM_excl_5	PPM1D	0,142	1,55705105316785
AP002813.1	4,4308096726969e-08	0,299223944019371	0,051	0,005	0,00150682975349076	CM_excl_5	AP002813.1	0,046	2,01655117626385
ATF37	6,26477528796178e-08	1,54168462412402	0,359	0,155	0,00213052477993004	CM_excl_5	ATF3	0,204	1,16066673894287
UBC4	7,07771647303402e-08	1,19084257178464	0,808	0,63	0,00240698981814941	CM_excl_5	UBC	0,178	0,353979397029472
AP003733.3	9,62454177126629e-08	0,342957371491848	0,051	0,006	0,00327311416557224	CM_excl_5	AP003733.3	0,045	1,92404503135884
GS1-124K5.4	1,00530441950769e-07	0,881893565556717	0,115	0,024	0,00341883926986176	CM_excl_5	GS1-124K5.4	0,091	1,87520705942654
TUBB4B2	1,0079561199189e-07	0,917603921215861	0,641	0,417	0,00342785717262018	CM_excl_5	TUBB4B	0,224	0,608304066692233
ZNF600	1,5051335959933e-07	0,309282146543602	0,051	0,006	0,005118658333254	CM_excl_5	ZNF600	0,045	1,92404503135884
HSP90AB13	1,85139779395422e-07	0,744924018977504	0,821	0,696	0,00629623361767952	CM_excl_5	HSP90AB1	0,125	0,235149248891658
TSGA10	2,0256171031415e-07	0,473007614816784	0,128	0,03	0,00688871864436361	CM_excl_5	TSGA10	0,098	1,78401338964582
PHF5A	2,5025907759374e-07	1,15216873415805	0,269	0,103	0,0085108107108079	CM_excl_5	PHF5A	0,166	1,30317553166264
COA6-AS1	2,52503365235175e-07	0,720402841280302	0,09	0,016	0,00858713444491782	CM_excl_5	COA6-AS1	0,074	1,93927898737993
ATP6V0C1	2,59003698314356e-07	1,31873110626108	0,526	0,36	0,00880819777227463	CM_excl_5	ATP6V0C	0,166	0,534585780243942
SEMA4A	0	1,20919410675355	0,383	0,016	0	CM_excl_6	SEMA4A	0,367	3,91272252603472
SLC28A1	0	1,13422570450445	0,374	0,017	0	CM_excl_6	SLC28A1	0,357	3,8250672284378
NFE2L31	0	0,818347132402923	0,416	0,02	0	CM_excl_6	NFE2L3	0,396	3,82331166603031
PRKCG	0	0,730222449612385	0,341	0,01	0	CM_excl_6	PRKCG	0,331	4,1265462412134
TRIM72	0	0,542469130940971	0,322	0,006	0	CM_excl_6	TRIM72	0,316	4,36639900673671
LSMEM1	0	0,536043442162305	0,364	0,013	0	CM_excl_6	LSMEM1	0,351	4,01740002072234
POU2F2	0	0,481676659117265	0,28	0,007	0	CM_excl_6	POU2F2	0,273	4,08440187081477
TMEM252-DT	0	0,475771604656595	0,22	0,004	0	CM_excl_6	TMEM252-DT	0,216	4,02839690038582
AC108067.1	0	0,404946798719843	0,271	0,007	0	CM_excl_6	AC108067.1	0,264	4,03893518982885
AL157371.2	0	0,331433447728051	0,196	0,003	0	CM_excl_6	AL157371.2	0,193	3,97560162114524
C5orf47	0	0,271758789395147	0,248	0,005	0	CM_excl_6	C5orf47	0,243	4,09521882832577
AC020651.2	7,45307784718018e-304	0,36783382700564	0,187	0,003	2,53464271426904e-299	CM_excl_6	AC020651.2	0,184	3,91118521551008
SNX311	4,12275109443472e-302	0,46044823138973	0,248	0,007	1,40206519219536e-297	CM_excl_6	SNX31	0,241	3,91578233951559
IQCN	7,55512589431502e-300	0,385312495313632	0,299	0,01	2,56934721413865e-295	CM_excl_6	IQCN	0,289	3,94273846316277
Z99496.2	8,09263406531438e-275	0,44445021042946	0,266	0,009	2,75214299293211e-270	CM_excl_6	Z99496.2	0,257	3,85347532786407
NIM1K	1,78923179514668e-266	0,363396216596968	0,215	0,006	6,08481948893484e-262	CM_excl_6	NIM1K	0,209	3,80534942650955
ATP6V1FNB	8,32401136040663e-257	0,334119577339799	0,238	0,008	2,83082978344709e-252	CM_excl_6	ATP6V1FNB	0,23	3,77678549672619
AC005258.1	2,38164927537405e-255	0,495960245360423	0,322	0,015	8,09951285569208e-251	CM_excl_6	AC005258.1	0,307	3,72580478427753
SLC10A1	4,16063619505873e-241	0,450067584739523	0,28	0,012	1,41494915721557e-236	CM_excl_6	SLC10A1	0,268	3,71437110591786
SERPINE3	2,68677614881251e-236	0,449049699124089	0,187	0,005	9,13718832688157e-232	CM_excl_6	SERPINE3	0,182	3,70621821067631
AL356273.3	3,32253574910669e-215	0,285616207718868	0,285	0,014	1,1299279575562e-210	CM_excl_6	AL356273.3	0,271	3,61404334113717
AC091588.2	6,02217607132183e-214	0,353315257070293	0,238	0,009	2,04802163833513e-209	CM_excl_6	AC091588.2	0,229	3,69920677083404
PDE4C	7,10013294605653e-207	0,615774172935796	0,178	0,005	2,4146132122949e-202	CM_excl_6	PDE4C	0,173	3,6387906369123
LDHC	8,49130919826218e-203	0,493298684035756	0,215	0,008	2,887724432145e-198	CM_excl_6	LDHC	0,207	3,63643041844241
TULP21	2,24016938437078e-200	0,540388370770699	0,299	0,016	7,61836804236816e-196	CM_excl_6	TULP2	0,283	3,56590082389986
ADAMTSL4-AS14	7,00511713082523e-195	1,35001398015231	0,477	0,044	2,38230023385104e-190	CM_excl_6	ADAMTSL4-AS1	0,433	3,17049353942714
AC069368.1	2,60004531529132e-193	0,372118653592935	0,257	0,012	8,84223410824271e-189	CM_excl_6	AC069368.1	0,245	3,59520121891261
MAP7D2	2,21930275152559e-192	0,308354210559209	0,238	0,011	7,54740479738821e-188	CM_excl_6	MAP7D2	0,227	3,55554364171669
AL118558.1	4,82691427699705e-183	0,630397186057242	0,238	0,011	1,64153700732116e-178	CM_excl_6	AL118558.1	0,227	3,55554364171669
SPDYA	2,65394964265721e-160	0,531713964204172	0,304	0,021	9,02555194474863e-156	CM_excl_6	SPDYA	0,283	3,33619524029438
SOX2-OT	2,29924146419465e-159	0,431340189666501	0,271	0,017	7,81926037143316e-155	CM_excl_6	SOX2-OT	0,254	3,37467010846397
C3orf35	4,23817797382649e-156	0,271491630897922	0,294	0,02	1,44131956533891e-151	CM_excl_6	C3orf35	0,274	3,33666680293303
LINC016195	8,53929562090454e-154	1,67810646143556	0,486	0,058	2,90404365475722e-149	CM_excl_6	LINC01619	0,428	2,86488579254525
NABP11	6,85180787175103e-153	0,626145647750372	0,346	0,029	2,33016282102509e-148	CM_excl_6	NABP1	0,317	3,18700874555632
GIPC25	3,82843119688073e-152	1,70638113803883	0,519	0,068	1,3019728814352e-147	CM_excl_6	GIPC2	0,451	2,76013005962446
DNAH12	4,47217015321847e-152	0,347618799188588	0,154	0,005	1,52089562570654e-147	CM_excl_6	DNAH12	0,149	3,44186715995707
PPM1N	1,61503759047468e-150	0,263836407774994	0,126	0,004	5,4924198376863e-146	CM_excl_6	PPM1N	0,122	3,27080735777763
ADAM32	4,09368463571294e-144	0,333555185682303	0,294	0,022	1,39218027091326e-139	CM_excl_6	ADAM32	0,272	3,24386000893404
DRAIC	1,74560095550359e-143	0,286056324797093	0,201	0,01	5,93643972947661e-139	CM_excl_6	DRAIC	0,191	3,39259357630229
AC007384.1	2,63844620830676e-141	0,304819985510648	0,21	0,011	8,97282786520962e-137	CM_excl_6	AC007384.1	0,199	3,38278179893616
CDKL2	6,20894271386853e-141	0,285021186959897	0,248	0,016	2,11153723813241e-136	CM_excl_6	CDKL2	0,232	3,30575824271731
AL512603.23	1,4445690026915e-138	0,968405494546198	0,346	0,032	4,91269026435325e-134	CM_excl_6	AL512603.2	0,314	3,08035977557012
AP000317.21	3,78492871518269e-138	0,671815353690425	0,308	0,026	1,28717855745933e-133	CM_excl_6	AP000317.2	0,282	3,13937384384527
AL451070.1	1,34110186371277e-136	0,557614844770631	0,29	0,023	4,5608192181144e-132	CM_excl_6	AL451070.1	0,267	3,18050102718002
WHRN2	5,32712688903218e-127	0,391114060172585	0,327	0,03	1,81164931242207e-122	CM_excl_6	WHRN	0,297	3,07147046809344
LRRC231	7,07372012024993e-126	0,640226823705521	0,35	0,035	2,4056307384946e-121	CM_excl_6	LRRC23	0,315	2,99716999621003
AC078923.1	7,73065566486007e-123	0,371181529283971	0,131	0,005	2,62904137850561e-118	CM_excl_6	AC078923.1	0,126	3,22401135657436
AC016831.61	5,3471591812067e-121	0,540316860627536	0,266	0,021	1,81846189434478e-116	CM_excl_6	AC016831.6	0,245	3,15016282376901
MYOZ12	8,8091706576944e-121	0,456434262266214	0,313	0,029	2,99582275726871e-116	CM_excl_6	MYOZ1	0,284	3,04670747842664
POLG21	9,90341726412127e-119	1,17549957826043	0,463	0,066	3,36795414318236e-114	CM_excl_6	POLG2	0,397	2,63616073300628
FLNC-AS13	3,25114689129205e-109	0,574867192235849	0,248	0,02	1,1056500347906e-104	CM_excl_6	FLNC-AS1	0,228	3,10005198206171
BAIAP2	7,67999666545465e-109	0,484865719589154	0,355	0,041	2,61181326598782e-104	CM_excl_6	BAIAP2	0,314	2,8368719462351
EGR32	2,21209581215256e-105	0,289463958716081	0,29	0,028	7,52289543796843e-101	CM_excl_6	EGR3	0,262	2,97754702404768
MAFF3	4,88999012481455e-105	0,555709172238475	0,411	0,055	1,66298784164693e-100	CM_excl_6	MAFF	0,356	2,69341450272969
TENT5C1	1,35972032776249e-104	0,389049472939223	0,36	0,044	4,62413689065468e-100	CM_excl_6	TENT5C	0,316	2,77419163766
SLC45A44	5,65740157061716e-102	0,508389639360406	0,393	0,052	1,92396912613548e-97	CM_excl_6	SLC45A4	0,341	2,69845275849989
L3MBTL1	5,18448745998522e-101	0,292819552643234	0,252	0,023	1,76314049539177e-96	CM_excl_6	L3MBTL1	0,229	2,98517576593559
LINC010043	7,81363073036491e-101	0,95303191913417	0,416	0,061	2,6572595387825e-96	CM_excl_6	LINC01004	0,355	2,58325351068397
SLC9A12	1,0994681881489e-100	0,500325890667918	0,304	0,033	3,73907141425679e-96	CM_excl_6	SLC9A1	0,271	2,86543499713809
MAFB	5,62801654550756e-100	0,303447199505307	0,28	0,028	1,91397586679621e-95	CM_excl_6	MAFB	0,252	2,92865416803532
PXDNL4	8,76667054348477e-100	0,717494708777048	0,336	0,04	2,9813693184283e-95	CM_excl_6	PXDNL	0,296	2,78828155661681
SCUBE2	7,73547814900524e-99	0,291178098813336	0,238	0,021	2,6306814089137e-94	CM_excl_6	SCUBE2	0,217	2,99589426673898
C4orf47	2,38033455416876e-97	0,373063303887137	0,257	0,024	8,09504175181711e-93	CM_excl_6	C4orf47	0,233	2,96949905299798
FAM117A	2,71643669566509e-97	0,639229873726486	0,383	0,053	9,23805791461783e-93	CM_excl_6	FAM117A	0,33	2,63916506616313
HBEGF3	1,17437185669995e-95	0,349214178747106	0,346	0,043	3,99380381026517e-91	CM_excl_6	HBEGF	0,303	2,74547531827675
AC015971.1	4,42577045097747e-95	0,269209312769949	0,201	0,015	1,50511601496842e-90	CM_excl_6	AC015971.1	0,186	3,07211615528365
AL691403.11	7,6098573909806e-95	0,430574768522743	0,271	0,028	2,58796030152468e-90	CM_excl_6	AL691403.1	0,243	2,8831874870494
ERO1B4	7,8700530863261e-95	0,750138988994687	0,397	0,059	2,67644765359778e-90	CM_excl_6	ERO1B	0,338	2,55860809627444
AMPD3	3,68563570628937e-94	0,301416280134723	0,164	0,01	1,25341099099489e-89	CM_excl_6	AMPD3	0,154	3,11458466767937
ERRFI14	7,34184702684927e-93	0,487230318345631	0,355	0,047	2,4968153368909e-88	CM_excl_6	ERRFI1	0,308	2,67670748838695
KLF45	1,28176802255755e-92	0,616977093159014	0,355	0,047	4,3590366911137e-88	CM_excl_6	KLF4	0,308	2,67670748838695
CCNYL11	3,27615536613435e-92	0,567117908717847	0,36	0,049	1,11415491691497e-87	CM_excl_6	CCNYL1	0,311	2,64666438016504
SMG1P32	6,03839372080494e-92	0,414197848712026	0,374	0,052	2,05353693657134e-87	CM_excl_6	SMG1P3	0,322	2,62879711800755
NPC13	1,28436541436612e-88	0,745961306543934	0,411	0,065	4,36786990117632e-84	CM_excl_6	NPC1	0,346	2,48726211903892
INSIG13	3,48359533902059e-88	0,678048479337892	0,435	0,071	1,18470110289412e-83	CM_excl_6	INSIG1	0,364	2,45634098659055
KLRD1	1,77893114072838e-87	0,317105750836831	0,201	0,017	6,04978902338909e-83	CM_excl_6	KLRD1	0,184	2,96151495247278
AC012618.3	4,60679922115825e-86	0,381398182540552	0,266	0,03	1,5666802791315e-81	CM_excl_6	AC012618.3	0,236	2,78348568378351
NOP2	8,52581516610492e-86	0,315762443159202	0,304	0,037	2,89945922168896e-81	CM_excl_6	NOP2	0,267	2,7373986779993
TXK2	1,12869134859816e-85	0,27474871251898	0,22	0,02	3,83845353831262e-81	CM_excl_6	TXK	0,2	2,93438351124595
SGMS22	3,04369586491802e-85	0,292758700634118	0,224	0,021	1,03510008974132e-80	CM_excl_6	SGMS2	0,203	2,91209781722559
ZSWIM4	4,31794753794987e-85	0,261001593045418	0,271	0,03	1,46844759870599e-80	CM_excl_6	ZSWIM4	0,241	2,80937815569417
RYR35	8,70497577461302e-85	0,699660054044384	0,341	0,046	2,9603881614304e-80	CM_excl_6	RYR3	0,295	2,64578749482557
AL078604.42	2,28150292890328e-83	0,454166567265184	0,238	0,025	7,75893516061429e-79	CM_excl_6	AL078604.4	0,213	2,82134315628557
SLC16A105	4,18800369932578e-83	1,23678317785613	0,449	0,083	1,42425629806671e-78	CM_excl_6	SLC16A10	0,366	2,30194288070417
RIPK11	1,51436956934211e-82	0,377970852366262	0,332	0,046	5,15006803141865e-78	CM_excl_6	RIPK1	0,286	2,60832371190618
BCL63	7,4759523570225e-80	0,55876149693049	0,425	0,073	2,54242187757621e-75	CM_excl_6	BCL6	0,352	2,38841244782936
LDLR3	1,02451621956561e-78	0,487886622793532	0,35	0,052	3,48417475949874e-74	CM_excl_6	LDLR	0,298	2,53571300652784
AC004083.1	3,1168363954596e-77	0,266514378366288	0,224	0,023	1,0599737213679e-72	CM_excl_6	AC004083.1	0,201	2,82218401172764
ZNF788P	1,91344849911114e-76	0,266073612588764	0,271	0,034	6,50725565577715e-72	CM_excl_6	ZNF788P	0,237	2,6722050327337
ANKUB1	2,59706287877412e-75	0,414620886820889	0,266	0,033	8,83209143813504e-71	CM_excl_6	ANKUB1	0,233	2,67940258061272
IRF11	5,6025633034037e-75	0,291175391997913	0,285	0,037	1,90531972822153e-70	CM_excl_6	IRF1	0,248	2,64737895449251
AC020916.16	7,82447206933631e-75	0,436157847601022	0,364	0,058	2,66094646133989e-70	CM_excl_6	AC020916.1	0,306	2,4576797591498
FAM222A	3,06542992667397e-74	0,290624971166085	0,276	0,036	1,04249140946329e-69	CM_excl_6	FAM222A	0,24	2,63365432477846
PARD6G-AS1	1,29946011933642e-73	0,253947311682598	0,21	0,021	4,41920397383928e-69	CM_excl_6	PARD6G-AS1	0,189	2,82313242395845
KLHL15	1,55783844355681e-73	0,258324923908795	0,304	0,043	5,29789697884799e-69	CM_excl_6	KLHL15	0,261	2,56441737276732
POLR2A4	2,21299497935522e-71	0,819382641121519	0,463	0,097	7,52595332579122e-67	CM_excl_6	POLR2A	0,366	2,14317615446733
DDR23	3,96535465288403e-71	0,408093956324564	0,304	0,044	1,3485378103528e-66	CM_excl_6	DDR2	0,26	2,53750114701489
NFKBIZ6	3,96719285070762e-71	0,579949495050459	0,397	0,071	1,34916294466865e-66	CM_excl_6	NFKBIZ	0,326	2,32759501288524
NFASC3	5,51636283630085e-71	0,296148827095967	0,271	0,035	1,87600467336919e-66	CM_excl_6	NFASC	0,236	2,63985698771591
VAMP8	5,59756107779404e-71	0,36121898538626	0,206	0,021	1,9036185713362e-66	CM_excl_6	VAMP8	0,185	2,796672473479
HDX	8,34626865687348e-71	0,344629859426164	0,224	0,025	2,83839904482953e-66	CM_excl_6	HDX	0,199	2,73754670677217
LINC027984	1,54968253325754e-70	0,591847064851975	0,308	0,045	5,27016035910224e-66	CM_excl_6	LINC02798	0,263	2,52933428167579
CCDC1811	3,32421076379158e-70	0,416815294507027	0,304	0,044	1,13049759655024e-65	CM_excl_6	CCDC181	0,26	2,53750114701489
DUSP61	6,68407321596598e-70	0,264245906644492	0,308	0,045	2,27311961928571e-65	CM_excl_6	DUSP6	0,263	2,52933428167579
MYLIP7	1,68570022916442e-69	0,457814609845551	0,449	0,089	5,73272933934236e-65	CM_excl_6	MYLIP	0,36	2,21183993875861
INTS65	1,1775900306871e-68	1,94748825306497	0,509	0,133	4,00474817636069e-64	CM_excl_6	INTS6	0,376	1,8589814394331
HMGCR3	6,49762490114633e-68	0,44638534667135	0,374	0,066	2,20971227638184e-63	CM_excl_6	HMGCR	0,308	2,33549824975093
NR4A34	1,66935790596897e-67	0,861792410154253	0,472	0,103	5,67715236661928e-63	CM_excl_6	NR4A3	0,369	2,09172363843864
CRY16	2,21002375825265e-66	1,15705341785941	0,467	0,107	7,51584879706562e-62	CM_excl_6	CRY1	0,36	2,02654122031859
EPAS11	2,64184874046717e-66	0,51568261879782	0,369	0,066	8,98439919658075e-62	CM_excl_6	EPAS1	0,303	2,31659479242968
TSPYL22	2,72409706452266e-66	0,341842214786572	0,355	0,061	9,26410929702865e-62	CM_excl_6	TSPYL2	0,294	2,3603536993465
POF1B1	4,65283538507739e-66	0,377283338312888	0,248	0,032	1,58233625775712e-61	CM_excl_6	POF1B	0,216	2,61600903513272
SLC7A81	1,50799614275119e-65	0,297776126309204	0,234	0,029	5,12839328226824e-61	CM_excl_6	SLC7A8	0,205	2,64220048263071
REL3	1,57504934901999e-65	0,365978022413349	0,383	0,071	5,35642782614718e-61	CM_excl_6	REL	0,312	2,27710828265521
MBP1	2,58669865952802e-65	0,302499140908511	0,224	0,027	8,79684480132287e-61	CM_excl_6	MBP	0,197	2,65760078853875
AL031428.1	4,48324058228206e-65	0,360699758117817	0,276	0,04	1,52466045722248e-60	CM_excl_6	AL031428.1	0,236	2,51361299579291
PPM1D3	6,9015813085363e-65	0,358263030881752	0,35	0,061	2,34708977140703e-60	CM_excl_6	PPM1D	0,289	2,34045968552275
IRS27	7,84324761326456e-65	0,849037095194671	0,43	0,091	2,66733164831901e-60	CM_excl_6	IRS2	0,339	2,12203727165743
ABTB210	8,11133967806565e-65	0,890512155588822	0,43	0,09	2,75850439771657e-60	CM_excl_6	ABTB2	0,34	2,13637815072868
FAM53C5	1,34233733447827e-64	0,429986433498608	0,388	0,073	4,5650208070937e-60	CM_excl_6	FAM53C	0,315	2,26019661366558
ID46	1,51380968749006e-64	0,432443051974685	0,364	0,064	5,14816398521619e-60	CM_excl_6	ID4	0,3	2,33586274753896
ZNF703	3,61668474179018e-64	0,255728160809861	0,252	0,034	1,229962146988e-59	CM_excl_6	ZNF703	0,218	2,57123930848756
AC058791.1	4,34427464140536e-64	0,257247760643391	0,098	0,006	1,47740092004913e-59	CM_excl_6	AC058791.1	0,092	2,74715689961089
IER55	4,5914308411884e-64	0,570635758723465	0,439	0,093	1,56145380047135e-59	CM_excl_6	IER5	0,346	2,12298149983204
PKNOX25	1,14366935523647e-63	0,276348510190946	0,318	0,051	3,88939074328817e-59	CM_excl_6	PKNOX2	0,267	2,42487189988977
ARID3B1	2,12882546195091e-63	0,391332135746472	0,29	0,044	7,23970963100267e-59	CM_excl_6	ARID3B	0,246	2,47172073939847
SERTAD15	3,70496836782922e-63	0,626899251368094	0,458	0,099	1,25998564253136e-58	CM_excl_6	SERTAD1	0,359	2,10115541942721
ADIPOR22	5,64086610919276e-63	0,881534112492607	0,472	0,112	1,91834574641427e-58	CM_excl_6	ADIPOR2	0,36	1,98126031717038
B3GALT51	7,94273037339831e-63	0,303355594636746	0,168	0,016	2,7011637453853e-58	CM_excl_6	B3GALT5	0,152	2,77051815387723
MORC44	2,64762970870902e-62	0,442433461443114	0,304	0,049	9,00405911337764e-58	CM_excl_6	MORC4	0,255	2,40997388951993
KCNQ1OT17	1,02722637782108e-61	1,58320243354354	0,495	0,13	3,49339146569394e-57	CM_excl_6	KCNQ1OT1	0,365	1,85010456951694
LINC005131	1,06688267402128e-61	0,40220628777284	0,159	0,015	3,62825459781156e-57	CM_excl_6	LINC00513	0,144	2,75206795091347
AGBL32	2,25740334470335e-61	0,522501430150536	0,224	0,029	7,67697729466716e-57	CM_excl_6	AGBL3	0,195	2,58185337697809
PELI22	2,53913972083917e-61	0,260088858492155	0,224	0,028	8,63510636262986e-57	CM_excl_6	PELI2	0,196	2,61923000859531
GREB1L5	4,4016921113306e-61	0,748625050758332	0,364	0,069	1,49692745322131e-56	CM_excl_6	GREB1L	0,295	2,24165983848018
ADAMTS174	1,58058161651751e-60	0,557573466888079	0,262	0,038	5,37524196145274e-56	CM_excl_6	ADAMTS17	0,224	2,50000321679457
FOSB8	2,62286651563372e-60	1,568534916468	0,523	0,145	8,91984444636717e-56	CM_excl_6	FOSB	0,378	1,78120083364916
RNF103	1,35709678068116e-59	0,340309620879776	0,36	0,068	4,61521473174047e-55	CM_excl_6	RNF103	0,292	2,24450596077307
GALM2	1,48563412333806e-59	0,521718921148814	0,397	0,081	5,05234452664806e-55	CM_excl_6	GALM	0,316	2,15984784570049
CYLD1	5,69684989884239e-59	0,280577888676702	0,332	0,059	1,93738471359832e-54	CM_excl_6	CYLD	0,273	2,30764365904081
GNAO16	8,03209860751823e-59	0,371279298625574	0,397	0,079	2,7315560944448e-54	CM_excl_6	GNAO1	0,318	2,19187310891949
TPST14	1,04350208420701e-58	0,872432202842847	0,383	0,078	3,54874188797119e-54	CM_excl_6	TPST1	0,305	2,15766960564704
HEXIM12	1,19354447047167e-58	0,325639736181905	0,393	0,08	4,05900603518006e-54	CM_excl_6	HEXIM1	0,313	2,161526213383
AZIN1-AS13	1,2489652467832e-58	0,574610990694076	0,374	0,074	4,24748101126029e-54	CM_excl_6	AZIN1-AS1	0,3	2,19129072455811
KLF27	1,74003965902062e-58	0,330653866962357	0,416	0,087	5,91752687239733e-54	CM_excl_6	KLF2	0,329	2,13363726293999
CEMIP26	2,55295666418272e-58	0,734225550665495	0,411	0,089	8,68209502355261e-54	CM_excl_6	CEMIP2	0,322	2,08719466865253
SLIT27	3,21700052343704e-58	1,04903742895291	0,43	0,097	1,09403753801047e-53	CM_excl_6	SLIT2	0,333	2,03886259631618
SLC12A26	6,50759903674579e-58	0,841283164123501	0,453	0,109	2,21310428041651e-53	CM_excl_6	SLC12A2	0,344	1,95914125498972
PPARD3	7,37486232177165e-58	0,447212621433165	0,379	0,076	2,5080431783881e-53	CM_excl_6	PPARD	0,303	2,17604265760426
FOXO14	9,54386185761603e-58	0,322180215963035	0,313	0,054	3,24567654053806e-53	CM_excl_6	FOXO1	0,259	2,33356626480132
B4GALT14	1,51547958455582e-57	0,61551834927461	0,411	0,09	5,15384297115744e-53	CM_excl_6	B4GALT1	0,321	2,07270980390485
SPOCK16	1,82086030613079e-57	0,756869158974156	0,407	0,087	6,19238172908959e-53	CM_excl_6	SPOCK1	0,32	2,10283859744636
SLC25A254	5,14350093609704e-57	0,285648362552819	0,318	0,056	1,74920179834788e-52	CM_excl_6	SLC25A25	0,262	2,31139581229734
EFNB26	9,6805987998585e-57	0,40029443567232	0,36	0,07	3,29217803985588e-52	CM_excl_6	EFNB2	0,29	2,20802673239297
CHST114	1,2406041501693e-56	1,35947432094045	0,514	0,142	4,21904659389576e-52	CM_excl_6	CHST11	0,372	1,78481515547284
AGBL45	1,38680943690653e-56	0,687041356966308	0,364	0,073	4,71626153303174e-52	CM_excl_6	AGBL4	0,291	2,1704899429637
MYO1D4	1,96572257264029e-56	0,935519115192427	0,449	0,107	6,68502932503509e-52	CM_excl_6	MYO1D	0,342	1,9710580858018
DDX3Y	2,84349570127228e-56	0,259972502360811	0,313	0,055	9,67016018088676e-52	CM_excl_6	DDX3Y	0,258	2,31123342746994
SLC25A17	3,28461585530419e-56	0,462134566716404	0,336	0,063	1,11703216007185e-51	CM_excl_6	SLC25A17	0,273	2,24322990562119
NUP1534	4,44224568510164e-56	0,560963270297287	0,444	0,103	1,51071891258936e-51	CM_excl_6	NUP153	0,341	2,00540143185037
PLCG25	7,46991795628121e-56	0,299020262818996	0,304	0,052	2,54036969857212e-51	CM_excl_6	PLCG2	0,252	2,33853994264843
PCDH172	9,4705955676981e-56	0,320584624515009	0,271	0,043	3,22076014066277e-51	CM_excl_6	PCDH17	0,228	2,40427742815262
NXF11	1,01922572612619e-55	0,340695947837547	0,425	0,095	3,46618284940995e-51	CM_excl_6	NXF1	0,33	2,04957383137698
MXD14	1,07498904676587e-55	0,415966867461087	0,379	0,078	3,65582275024138e-51	CM_excl_6	MXD1	0,301	2,14291426030536
TXNDC162	1,1499048688857e-55	0,564606850212982	0,308	0,056	3,91059647810649e-51	CM_excl_6	TXNDC16	0,252	2,26674072994501
EPHA23	2,03390005961385e-55	0,526467524533907	0,397	0,086	6,9168873227348e-51	CM_excl_6	EPHA2	0,311	2,08276330099621
PCSK53	3,52347873904261e-55	0,45430665029331	0,29	0,049	1,19826464957361e-50	CM_excl_6	PCSK5	0,241	2,34419348190351
ADGRD14	3,59859010876186e-55	0,37955178462329	0,346	0,067	1,22380852418773e-50	CM_excl_6	ADGRD1	0,279	2,20746486185714
NFATC28	6,05019658001041e-55	0,714846942125981	0,43	0,101	2,05755085292994e-50	CM_excl_6	NFATC2	0,329	1,98596274955968
IFRD18	2,29229748629163e-54	0,855386349914602	0,463	0,118	7,79564529138059e-50	CM_excl_6	IFRD1	0,345	1,8848663894481
LATS25	2,41637777003467e-54	0,663755653115164	0,407	0,092	8,21761752033389e-50	CM_excl_6	LATS2	0,315	2,03039966694143
H2BC151	4,71547711375738e-54	0,345506468455914	0,173	0,02	1,60363945684661e-49	CM_excl_6	H2BC15	0,153	2,60475594448058
TOB12	5,96660915157726e-54	0,608448866182813	0,467	0,114	2,02912444026839e-49	CM_excl_6	TOB1	0,353	1,94277988263765
ZSWIM67	6,88044751973423e-54	1,94358721934461	0,481	0,143	2,33990259251122e-49	CM_excl_6	ZSWIM6	0,338	1,68153598867378
LMTK25	8,42333669770124e-54	0,573627423218974	0,453	0,111	2,86460834415424e-49	CM_excl_6	LMTK2	0,342	1,9351160052332
CDC14A9	2,57204295017853e-53	0,589850767311434	0,364	0,076	8,74700366496714e-49	CM_excl_6	CDC14A	0,288	2,11932579335131
INTS6L6	2,61863081262733e-53	0,754411411192658	0,463	0,116	8,90543966758304e-49	CM_excl_6	INTS6L	0,347	1,90756840903447
ELOVL56	4,07422989528257e-53	1,20354070202419	0,472	0,127	1,3855641027877e-48	CM_excl_6	ELOVL5	0,345	1,81409625217082
ABHD37	5,91670845929456e-53	0,428524807883339	0,332	0,064	2,0121542128369e-48	CM_excl_6	ABHD3	0,268	2,20685725012998
PILRA	6,31785535154252e-53	0,269516716428274	0,145	0,014	2,14857624795258e-48	CM_excl_6	PILRA	0,131	2,68604256416801
SIRT11	7,23957451619292e-53	0,309892502137736	0,36	0,074	2,46203450146689e-48	CM_excl_6	SIRT1	0,286	2,13772403984409
CACNA1G6	1,24153262734548e-52	0,252901097633123	0,341	0,066	4,22220415907651e-48	CM_excl_6	CACNA1G	0,275	2,20589863869702
NUFIP26	2,4132812009021e-52	1,02289173290022	0,463	0,127	8,20708670802786e-48	CM_excl_6	NUFIP2	0,336	1,78690904078928
PLEKHA65	2,62063777962911e-52	0,601084319400689	0,421	0,1	8,91226496096267e-48	CM_excl_6	PLEKHA6	0,321	1,96919823816242
KIAA20263	2,62106723841015e-52	0,694252358472821	0,463	0,117	8,91372546438524e-48	CM_excl_6	KIAA2026	0,346	1,89617274528104
MAP2K31	2,76827808892623e-52	0,331893911812346	0,369	0,077	9,41436012482032e-48	CM_excl_6	MAP2K3	0,292	2,12182094571032
RUNX11	3,13319528221896e-52	0,365318749955349	0,22	0,031	1,06553705157702e-47	CM_excl_6	RUNX1	0,189	2,48502156152176
STAT11	3,89355527781806e-52	0,736512977082504	0,444	0,107	1,32412027888037e-47	CM_excl_6	STAT1	0,337	1,95525972546396
ITPR24	6,55007106294306e-52	0,628720204444172	0,369	0,079	2,22754816708568e-47	CM_excl_6	ITPR2	0,29	2,0890686083379
ADAMTS110	6,91664328600029e-52	0,357423502448923	0,402	0,091	2,35221204870298e-47	CM_excl_6	ADAMTS1	0,311	2,02720058852258
RASGEF1B5	8,74479927263683e-52	0,656996696721821	0,369	0,082	2,97393133663833e-47	CM_excl_6	RASGEF1B	0,287	2,04129341651231
PDE8B5	1,23137511788502e-51	0,778709983770145	0,472	0,12	4,18766050090336e-47	CM_excl_6	PDE8B	0,352	1,88970328933323
TOB22	1,37718020894078e-51	0,252101555100551	0,43	0,101	4,68351445456582e-47	CM_excl_6	TOB2	0,329	1,98596274955968
AMOTL14	1,88420384732928e-51	0,443180472319841	0,346	0,069	6,40780044399742e-47	CM_excl_6	AMOTL1	0,277	2,1705185051948
RFX21	2,21335459887454e-51	0,503839840345255	0,28	0,05	7,52717631985253e-47	CM_excl_6	RFX2	0,23	2,27109417562775
NDEL11	2,40842635980128e-51	0,297494905603852	0,355	0,073	8,19057636441219e-47	CM_excl_6	NDEL1	0,282	2,13535774187206
EYA2	2,46513095208339e-51	0,427543278685598	0,196	0,026	8,38341734184519e-47	CM_excl_6	EYA2	0,17	2,51324046635545
DENND4A4	5,14864698336002e-51	0,752507832538885	0,416	0,102	1,75095186610108e-46	CM_excl_6	DENND4A	0,314	1,9263961937287
ZCCHC8	1,16762410003564e-50	0,278614618851434	0,355	0,074	3,97085603940121e-46	CM_excl_6	ZCCHC8	0,281	2,11810062690215
SLC8A33	1,18285167025058e-50	0,32632944070288	0,21	0,029	4,02264196018816e-46	CM_excl_6	SLC8A3	0,181	2,49288798371096
ZNF433-AS12	1,32994874289422e-50	0,307123337987525	0,379	0,082	4,52288968483465e-46	CM_excl_6	ZNF433-AS1	0,297	2,0788558415222
SYNM	1,63291200694639e-50	0,319131880060034	0,374	0,081	5,55320715322327e-46	CM_excl_6	SYNM	0,293	2,07594680244015
RELN4	1,67257670008845e-50	0,788645968949985	0,491	0,127	5,68809884166079e-46	CM_excl_6	RELN	0,364	1,86986224559203
ADAM172	4,69694884783311e-50	0,886887764604145	0,421	0,106	1,59733836417108e-45	CM_excl_6	ADAM17	0,315	1,89264541887866
CMIP6	4,89856596150525e-50	0,525937828998675	0,435	0,107	1,66590431218871e-45	CM_excl_6	CMIP	0,328	1,926379254381
ABHD52	5,02390236605544e-50	0,324670322272667	0,294	0,054	1,70852871664813e-45	CM_excl_6	ABHD5	0,24	2,24613161236492
KANSL1L8	5,16873186147156e-50	0,672362808193249	0,458	0,12	1,75778233144925e-45	CM_excl_6	KANSL1L	0,338	1,84718771505357
GPC52	5,56976092370522e-50	0,28919381223943	0,178	0,022	1,89416429493367e-45	CM_excl_6	GPC5	0,156	2,55081699664925
CAMK1D5	5,91298935947247e-50	1,07882547948404	0,481	0,132	2,0108894213694e-45	CM_excl_6	CAMK1D	0,349	1,78910298011354
EPS85	8,81854746139984e-50	0,565588798129733	0,402	0,093	2,99901162067286e-45	CM_excl_6	EPS8	0,309	1,99893953266911
HIVEP28	2,0873309514972e-49	0,791956348173923	0,435	0,111	7,09859509985168e-45	CM_excl_6	HIVEP2	0,324	1,87792187623785
ATF38	2,45345672500375e-49	0,955295387669645	0,519	0,153	8,34371563039274e-45	CM_excl_6	ATF3	0,366	1,69777745514796
HMGCS14	2,57151027515628e-49	1,36187990248428	0,463	0,134	8,74519214375148e-45	CM_excl_6	HMGCS1	0,329	1,71506779273026
TRPM35	4,41901640932591e-49	0,741992134398383	0,425	0,102	1,50281910048355e-44	CM_excl_6	TRPM3	0,323	1,95655108834854
TOGARAM16	1,45169656402301e-48	0,59580516343631	0,458	0,12	4,93692967492944e-44	CM_excl_6	TOGARAM1	0,338	1,84718771505357
EZH23	1,96990465946776e-48	0,602414454300482	0,463	0,123	6,69925176591797e-44	CM_excl_6	EZH2	0,34	1,82962672122303
LGMN4	2,03703058329635e-48	0,460260535056185	0,402	0,098	6,92753360767424e-44	CM_excl_6	LGMN	0,304	1,93061799606632
TMEM1085	2,38748614074387e-48	0,536270971616967	0,355	0,076	8,11936286744175e-44	CM_excl_6	TMEM108	0,279	2,08419359225966
CD553	2,89762151722109e-48	0,312159770379016	0,35	0,075	9,85423125576548e-44	CM_excl_6	CD55	0,275	2,08115348526203
ZNF385B5	3,09285527655478e-48	1,03680262952846	0,519	0,149	1,05181822245075e-43	CM_excl_6	ZNF385B	0,37	1,73360017689636
LEMD32	5,79907155491204e-48	0,33432958666512	0,388	0,089	1,97214825439449e-43	CM_excl_6	LEMD3	0,299	2,00616286450972
HECTD22	6,62371066348146e-48	0,293727241669785	0,36	0,078	2,25259152243677e-43	CM_excl_6	HECTD2	0,282	2,0706886079027
DIXDC11	7,40474764952914e-48	0,401242086297889	0,36	0,079	2,51820658065187e-43	CM_excl_6	DIXDC1	0,281	2,05440538094513
FAT43	8,88489645402986e-48	0,323463653335566	0,299	0,058	3,02157558608647e-43	CM_excl_6	FAT4	0,241	2,18233026660957
ZFP365	9,41400838764557e-48	0,614891353167855	0,467	0,122	3,20151597247051e-43	CM_excl_6	ZFP36	0,345	1,85265324265495
GLA	1,03547168381678e-47	0,286484363628459	0,248	0,042	3,52143210232411e-43	CM_excl_6	GLA	0,206	2,30855253962202
SNTB21	1,19399928229233e-47	0,397339088267577	0,313	0,062	4,06055275921977e-43	CM_excl_6	SNTB2	0,251	2,16389388466993
APTR1	1,24645492690119e-47	0,493156761297711	0,332	0,069	4,23894391540558e-43	CM_excl_6	APTR	0,263	2,1126543410712
NPAS34	1,31767851686277e-47	0,4773923015461	0,271	0,048	4,4811611001469e-43	CM_excl_6	NPAS3	0,223	2,2744534872852
PLCB16	1,49093956366914e-47	1,34019614484857	0,5	0,147	5,070387268126e-43	CM_excl_6	PLCB1	0,353	1,69909050090558
ZNF104	2,29980799693169e-47	0,336416514568626	0,341	0,073	7,82118703596528e-43	CM_excl_6	ZNF10	0,268	2,0789482284741
MAPK44	2,30541077077269e-47	0,437221671905163	0,388	0,088	7,84024094924377e-43	CM_excl_6	MAPK4	0,3	2,02079463558021
ARMH44	2,57945698587585e-47	0,379896389579818	0,402	0,096	8,77221731756658e-43	CM_excl_6	ARMH4	0,306	1,95755960877479
GNAL3	2,6160297537579e-47	0,56400850725433	0,304	0,06	8,89659398657986e-43	CM_excl_6	GNAL	0,244	2,16372144487357
RRP12	2,82344636553547e-47	0,276909304477787	0,318	0,065	9,60197639991303e-43	CM_excl_6	RRP12	0,253	2,12723581829931
SLC20A13	2,88761550013341e-47	0,307631530806809	0,397	0,093	9,8202027928537e-43	CM_excl_6	SLC20A1	0,304	1,9813283339601
ZNF143	3,45070896378084e-47	0,297921281444074	0,308	0,062	1,17351710440259e-42	CM_excl_6	ZNF143	0,246	2,14139357683773
MAPK63	3,46666440516436e-47	0,333603318960803	0,421	0,101	1,17894323090829e-42	CM_excl_6	MAPK6	0,32	1,95615400947123
HCN15	3,81503814474171e-47	0,319440997782977	0,271	0,048	1,29741817226376e-42	CM_excl_6	HCN1	0,223	2,2744534872852
BIN3	4,69697492224055e-47	0,454079189114334	0,252	0,044	1,59734723155557e-42	CM_excl_6	BIN3	0,208	2,27639547815404
MCU8	4,77705530031773e-47	0,721579177264255	0,383	0,091	1,62458096653205e-42	CM_excl_6	MCU	0,292	1,95910265958355
ARID4A4	6,4154326850813e-47	0,72786967837988	0,43	0,11	2,18176034754245e-42	CM_excl_6	ARID4A	0,32	1,87358639816951
FAM214A4	8,70090641071767e-47	0,617536846076807	0,388	0,094	2,95900425215687e-42	CM_excl_6	FAM214A	0,294	1,93515046468286
CDKN1A2	9,78184019827251e-47	0,310913805221468	0,318	0,063	3,32660821462852e-42	CM_excl_6	CDKN1A	0,255	2,16617678896923
USP54	1,03025244636361e-46	0,350468961870316	0,257	0,046	3,50368251959335e-42	CM_excl_6	USP54	0,211	2,25128677988632
NR4A16	1,07395048050407e-46	0,451817972540211	0,439	0,112	3,65229079409825e-42	CM_excl_6	NR4A1	0,327	1,87896483166577
XYLT15	1,29010237881055e-46	0,33500997341892	0,248	0,042	4,38738016985891e-42	CM_excl_6	XYLT1	0,206	2,30855253962202
PPP1R101	2,0646098529267e-46	0,370406636005496	0,397	0,097	7,02132518783312e-42	CM_excl_6	PPP1R10	0,3	1,92641471447231
CFAP69	5,31830965747105e-46	0,26674832152366	0,178	0,024	1,80865074831275e-41	CM_excl_6	CFAP69	0,154	2,46362121729058
EGR18	9,5594088741439e-46	1,36844800669524	0,533	0,176	3,25096376991886e-41	CM_excl_6	EGR1	0,357	1,54513466056124
IPMK1	1,06654926418317e-45	0,356518650623789	0,266	0,049	3,62712073763413e-41	CM_excl_6	IPMK	0,217	2,22394147299456
H2BC51	2,00849465362318e-45	0,299326870855722	0,234	0,039	6,83048861804173e-41	CM_excl_6	H2BC5	0,195	2,31365365613444
HDAC43	2,1036399881272e-45	0,258194190806938	0,346	0,077	7,15405887162298e-41	CM_excl_6	HDAC4	0,269	2,03152517318188
RFX37	2,48452505765249e-45	0,746053778606771	0,43	0,116	8,44937281606458e-41	CM_excl_6	RFX3	0,314	1,80325485088332
GAN3	3,44740090153465e-45	0,379095024354789	0,346	0,078	1,17239209859391e-40	CM_excl_6	GAN	0,268	2,01505606276702
PPM1L2	4,54867135739888e-45	0,386698918143771	0,29	0,057	1,54691215522421e-40	CM_excl_6	PPM1L	0,233	2,16104178564406
RSBN11	4,644754010477e-45	0,517884055110036	0,374	0,088	1,57958794388302e-40	CM_excl_6	RSBN1	0,286	1,96914586144264
EPB41L59	4,6794104162774e-45	0,697785381333255	0,439	0,12	1,59137389436762e-40	CM_excl_6	EPB41L5	0,319	1,78740780382862
NR2F2-AS15	5,29279664585775e-45	0,628813480216044	0,458	0,12	1,7999742833233e-40	CM_excl_6	NR2F2-AS1	0,338	1,84718771505357
GALNT25	7,12742176181298e-45	0,415506783312566	0,393	0,095	2,42389359275736e-40	CM_excl_6	GALNT2	0,298	1,93936486356797
EPHA47	8,76631053138587e-45	0,938734100537504	0,509	0,152	2,98124688551371e-40	CM_excl_6	EPHA4	0,357	1,67912221426587
GABRB27	1,38249532471295e-44	0,745534531828611	0,425	0,108	4,7015901002838e-40	CM_excl_6	GABRB2	0,317	1,88132906219362
ARL13B2	1,40724560597884e-44	0,312454782075008	0,28	0,054	4,78576085681283e-40	CM_excl_6	ARL13B	0,226	2,17813632279278
DNAJC36	1,44278348007158e-44	0,502697358903258	0,444	0,12	4,90661805902741e-40	CM_excl_6	DNAJC3	0,324	1,80338108274496
CEP833	2,0369114747916e-44	0,356581749684863	0,439	0,116	6,92712854347126e-40	CM_excl_6	CEP83	0,323	1,83246013491139
LPIN2	2,40137210425318e-44	0,346903562310855	0,364	0,085	8,16658625214422e-40	CM_excl_6	LPIN2	0,279	1,97589529163242
SECISBP23	2,50746084689078e-44	0,459506765360337	0,383	0,094	8,52737284810617e-40	CM_excl_6	SECISBP2	0,289	1,91691600357561
COL4A66	2,69249556070469e-44	0,273397586321198	0,411	0,1	9,15663890284452e-40	CM_excl_6	COL4A6	0,311	1,93533863142705
CYP51A13	2,76664061885366e-44	0,503065754718488	0,421	0,11	9,40879141659753e-40	CM_excl_6	CYP51A1	0,311	1,84377765808105
PTCH2	3,07501114616673e-44	0,263776327399344	0,103	0,009	1,04574979058838e-39	CM_excl_6	PTCH2	0,094	2,56589097594681
NRXN15	3,94732975204245e-44	0,818838348904694	0,463	0,126	1,3424079020746e-39	CM_excl_6	NRXN1	0,337	1,7974704669664
AL109824.11	5,85216270182663e-44	0,289992453004575	0,126	0,013	1,9902034916372e-39	CM_excl_6	AL109824.1	0,113	2,55864993357561
DUSP163	5,95602814150298e-44	0,413699502069363	0,379	0,091	2,02552605036233e-39	CM_excl_6	DUSP16	0,288	1,94434731424187
LASP12	6,56724829071545e-44	0,278940046910301	0,332	0,073	2,23338979870651e-39	CM_excl_6	LASP1	0,259	2,04148444555472
NR2F1-AS14	7,01972842888188e-44	0,282874935789945	0,336	0,072	2,38726924409415e-39	CM_excl_6	NR2F1-AS1	0,264	2,07572127511888
DYRK3	7,06902678850034e-44	0,329250171785259	0,374	0,09	2,4040346302332e-39	CM_excl_6	DYRK3	0,284	1,94002922562447
VWDE5	7,09981889675313e-44	0,453375007805495	0,276	0,053	2,41450641040781e-39	CM_excl_6	VWDE	0,223	2,18078958650163
RCOR13	7,76200463456598e-44	0,682359439919679	0,449	0,125	2,6397025361232e-39	CM_excl_6	RCOR1	0,324	1,76477314502155
SLC30A71	9,51475159638407e-44	0,262762773380179	0,29	0,058	3,2357767228983e-39	CM_excl_6	SLC30A7	0,232	2,13970007273857
HIVEP15	1,22004877656585e-43	0,59062681972564	0,43	0,116	4,14914187934515e-39	CM_excl_6	HIVEP1	0,314	1,80325485088332
HOMER19	1,47303949417498e-43	1,82185111847173	0,528	0,196	5,00951271179027e-39	CM_excl_6	HOMER1	0,332	1,38452543942021
SERTAD23	1,6147374895708e-43	0,413162588457212	0,379	0,093	5,49139925453236e-39	CM_excl_6	SERTAD2	0,286	1,9160862583884
HERPUD15	1,72788660389661e-43	0,583884156356157	0,472	0,136	5,87619676253161e-39	CM_excl_6	HERPUD1	0,336	1,72236929992002
ITGA65	1,79346506898536e-43	0,342934298204936	0,402	0,1	6,09921600660541e-39	CM_excl_6	ITGA6	0,302	1,90417029511603
AC092353.23	3,15662665790034e-43	0,366743862079953	0,201	0,031	1,07350559381875e-38	CM_excl_6	AC092353.2	0,17	2,36068772665959
SKI2	3,63530173228144e-43	0,442245349862401	0,393	0,099	1,23629341311427e-38	CM_excl_6	SKI	0,294	1,88547693956233
SLC25A332	4,20233468074585e-43	0,429882029218904	0,416	0,108	1,42912997822805e-38	CM_excl_6	SLC25A33	0,308	1,85117416757378
AC006001.31	4,81961736437463e-43	0,305764484285106	0,416	0,105	1,63905547327652e-38	CM_excl_6	AC006001.3	0,311	1,88829497722717
GATAD2A2	5,36337442123038e-43	0,36962440736467	0,393	0,099	1,82397637317203e-38	CM_excl_6	GATAD2A	0,294	1,88547693956233
PRKCA7	5,44204118174382e-43	0,390577347648869	0,341	0,078	1,85072936508744e-38	CM_excl_6	PRKCA	0,263	1,99465568156281
LINC019545	6,93319870213858e-43	0,295161061839073	0,407	0,1	2,35784221462329e-38	CM_excl_6	LINC01954	0,307	1,92156910133455
UTY3	8,57832030475453e-43	0,326360699690391	0,313	0,067	2,91731516924092e-38	CM_excl_6	UTY	0,246	2,06716359472747
SERPINB97	9,62330445480029e-43	0,90800197670856	0,346	0,081	3,27269337898848e-38	CM_excl_6	SERPINB9	0,265	1,96674757259046
YES15	1,01993811573132e-42	0,484922039093028	0,407	0,106	3,46860554397906e-38	CM_excl_6	YES1	0,301	1,8450162820508
STAT36	1,05874168808013e-42	0,983027529405249	0,505	0,161	3,60056873282291e-38	CM_excl_6	STAT3	0,344	1,59000709230025
PKD1L23	1,09969128497485e-42	0,333815666653142	0,187	0,027	3,73983012194248e-38	CM_excl_6	PKD1L2	0,16	2,40940479903012
SMAD75	1,30671345256823e-42	0,413741298466924	0,411	0,106	4,44387110949403e-38	CM_excl_6	SMAD7	0,305	1,85878581214329
ST6GAL24	1,44176769932161e-42	0,421833926489747	0,252	0,046	4,90316359185293e-38	CM_excl_6	ST6GAL2	0,206	2,22402426165951
ELL26	1,83249336290511e-42	0,727491315623669	0,472	0,14	6,2319434285677e-38	CM_excl_6	ELL2	0,332	1,68340176690925
RAB11FIP12	1,84819057150299e-42	0,336128975967928	0,322	0,071	6,28532649556736e-38	CM_excl_6	RAB11FIP1	0,251	2,03383032265375
FAM189A14	3,61759423800146e-42	0,271729855324076	0,271	0,052	1,23027144845954e-37	CM_excl_6	FAM189A1	0,219	2,17839999803372
NCKAP55	4,14469178124267e-42	0,554920489158496	0,449	0,124	1,40952678096501e-37	CM_excl_6	NCKAP5	0,325	1,77549150200648
FLVCR12	4,34703801173565e-42	0,265736746004307	0,294	0,062	1,47834068703106e-37	CM_excl_6	FLVCR1	0,232	2,07645923223353
UAP11	4,42348711901576e-42	0,489518731362869	0,336	0,078	1,50433949943488e-37	CM_excl_6	UAP1	0,258	1,97396268680944
IQGAP16	5,0564612103677e-42	0,259574131604623	0,379	0,092	1,71960132842185e-37	CM_excl_6	IQGAP1	0,287	1,93014758644219
NUP983	5,88886998725682e-42	0,589996655508103	0,388	0,099	2,0026869052663e-37	CM_excl_6	NUP98	0,289	1,86747007320755
HEG15	6,97063569774918e-42	0,454261682851015	0,477	0,136	2,37057378809054e-37	CM_excl_6	HEG1	0,341	1,73725482233627
SQLE3	7,14411054159853e-42	0,265865065126415	0,388	0,096	2,42956911298683e-37	CM_excl_6	SQLE	0,292	1,90769614094301
NR1D22	1,0014325213114e-41	0,319727544742145	0,397	0,1	3,40567171847581e-37	CM_excl_6	NR1D2	0,297	1,88655909640701
CPNE57	1,1215592606736e-41	0,842653476937673	0,519	0,162	3,81419873369879e-37	CM_excl_6	CPNE5	0,357	1,62028760706437
SNX145	1,22370309234016e-41	0,490715212300572	0,453	0,13	4,16156947643042e-37	CM_excl_6	SNX14	0,323	1,72485954644837
TNFRSF10B2	1,54164133828541e-41	0,520204346614132	0,35	0,085	5,24281386324101e-37	CM_excl_6	TNFRSF10B	0,265	1,92086907671702
NRP22	1,65591723279353e-41	0,255702121234228	0,271	0,054	5,63144332528425e-37	CM_excl_6	NRP2	0,217	2,13266964180686
SIK25	1,6928135586823e-41	0,771510941273414	0,421	0,118	5,75692035036678e-37	CM_excl_6	SIK2	0,303	1,7507440912085
CPEB24	1,70462048538882e-41	0,265315560052963	0,346	0,081	5,79707334671029e-37	CM_excl_6	CPEB2	0,265	1,96674757259046
VASH16	2,48970621224743e-41	0,285179626113698	0,425	0,11	8,46699288661107e-37	CM_excl_6	VASH1	0,315	1,85710208136665
FARP21	2,89828879483771e-41	0,345263035709506	0,28	0,058	9,8565005334841e-37	CM_excl_6	FARP2	0,222	2,0908072167262
BAZ1A2	3,22534314699192e-41	0,371896962206709	0,388	0,099	1,09687469742901e-36	CM_excl_6	BAZ1A	0,289	1,86747007320755
MTMR34	3,36960827946718e-41	0,398031980127436	0,379	0,094	1,1459363836812e-36	CM_excl_6	MTMR3	0,285	1,90216065823394
CCN17	3,7445281537841e-41	0,954394974795073	0,486	0,15	1,2734391345389e-36	CM_excl_6	CCN1	0,336	1,63165148461533
SCD3	4,31264285749133e-41	0,331496091816051	0,383	0,096	1,46664358297565e-36	CM_excl_6	SCD	0,287	1,88946167983576
AHI19	6,39610681088853e-41	0,580169603913576	0,467	0,136	2,17518800424697e-36	CM_excl_6	AHI1	0,331	1,70732858818638
MAGI37	1,07428572112229e-40	0,494950267815388	0,411	0,11	3,6534308803927e-36	CM_excl_6	MAGI3	0,301	1,80991805134568
ZNF7113	1,12027933955516e-40	0,433335848388571	0,435	0,12	3,80984597795918e-36	CM_excl_6	ZNF711	0,315	1,774500611662
MIDEAS2	1,81982429322313e-40	0,320480316903485	0,355	0,084	6,18885845639322e-36	CM_excl_6	MIDEAS	0,271	1,9560135458315
USP124	1,94330479229722e-40	0,318722380469678	0,327	0,075	6,60879093764438e-36	CM_excl_6	USP12	0,252	1,98593278916717
BRD26	1,96417976363316e-40	0,641776405306982	0,5	0,16	6,67978254016365e-36	CM_excl_6	BRD2	0,34	1,58439124946012
SLC7A64	2,94239109472068e-40	0,317724401584843	0,322	0,074	1,00064836349261e-35	CM_excl_6	SLC7A6	0,248	1,98142707758696
GFOD13	4,32333852970102e-40	0,416596631520323	0,439	0,122	1,47028096718072e-35	CM_excl_6	GFOD1	0,317	1,76539846888398
GOLGB14	4,70871540139955e-40	0,649733104687275	0,491	0,155	1,60133993370796e-35	CM_excl_6	GOLGB1	0,336	1,6017524991018
ATXN2L	5,09308518355748e-40	0,357780904869192	0,369	0,091	1,73205640922423e-35	CM_excl_6	ATXN2L	0,278	1,90678488923198
SAMD81	6,7773094422783e-40	0,265788498330823	0,285	0,061	2,30482739513001e-35	CM_excl_6	SAMD8	0,224	2,05326689813654
GABRB34	6,95981604901166e-40	0,512250503808757	0,313	0,071	2,36689424194788e-35	CM_excl_6	GABRB3	0,242	1,99419347264553
ZFAND2A3	9,94509009577589e-40	0,262042997668514	0,28	0,058	3,38212623977147e-35	CM_excl_6	ZFAND2A	0,222	2,0908072167262
SDK16	1,21269186680334e-39	1,24515535531392	0,579	0,219	4,12412250062481e-35	CM_excl_6	SDK1	0,36	1,36253120725177
NEK102	1,38754986290814e-39	0,272726509232701	0,285	0,06	4,71877957377799e-35	CM_excl_6	NEK10	0,225	2,07370172136678
ITGB1-DT	1,38837252894786e-39	0,260457372769315	0,112	0,012	4,72157729644588e-35	CM_excl_6	ITGB1-DT	0,1	2,46589092237227
DIPK2A8	1,60910511098326e-39	0,5295439230776	0,393	0,107	5,47224466143187e-35	CM_excl_6	DIPK2A	0,286	1,78338787790768
ARL17B	2,00498487606196e-39	0,277424549970129	0,206	0,035	6,81855256651152e-35	CM_excl_6	ARL17B	0,171	2,26047416551523
ZFC3H16	2,25536552633366e-39	0,299342793598079	0,383	0,099	7,6700470819555e-35	CM_excl_6	ZFC3H1	0,284	1,8492356121003
SPAG93	2,52525822379672e-39	0,64223944778854	0,477	0,145	8,58789816748788e-35	CM_excl_6	SPAG9	0,332	1,65101289288822
UBL32	2,61243654769505e-39	0,300507602461631	0,449	0,129	8,88437421140132e-35	CM_excl_6	UBL3	0,32	1,7226787099849
KDSR2	2,751996808737e-39	0,336995138114631	0,35	0,087	9,35899074715279e-35	CM_excl_6	KDSR	0,263	1,89084343777877
TGIF2	2,92386084647616e-39	0,30610560996666	0,397	0,104	9,94346596669611e-35	CM_excl_6	TGIF2	0,293	1,83507523768748
MYOM26	3,72929899710069e-39	0,661851122588617	0,444	0,129	1,268260002934e-34	CM_excl_6	MYOM2	0,315	1,70688034964706
AFF410	5,3946408223172e-39	0,816628690757402	0,505	0,168	1,83460945085363e-34	CM_excl_6	AFF4	0,337	1,53215967043832
SYNJ23	5,57712253151258e-39	0,2556579734078	0,327	0,077	1,8966678305168e-34	CM_excl_6	SYNJ2	0,25	1,95241959545701
MAPKBP17	6,16898473822856e-39	0,337341637977867	0,364	0,092	2,09794832977677e-34	CM_excl_6	MAPKBP1	0,272	1,87343072218924
THUMPD3-AS14	7,13742850615946e-39	0,467116501701511	0,458	0,137	2,42729668637471e-34	CM_excl_6	THUMPD3-AS1	0,321	1,67001272499586
PLK23	8,96766720419338e-39	0,259054870335316	0,374	0,094	3,04972426280209e-34	CM_excl_6	PLK2	0,28	1,8835016905453
CCSER15	1,05628526645292e-38	0,444451969952927	0,22	0,04	3,5922149341531e-34	CM_excl_6	CCSER1	0,18	2,19935572132124
GAS2L32	1,39943912615076e-38	0,250706327615461	0,248	0,049	4,75921258021349e-34	CM_excl_6	GAS2L3	0,199	2,12668109459196
KLHL211	1,55268617871512e-38	0,297174705367893	0,36	0,091	5,28037515657437e-34	CM_excl_6	KLHL21	0,269	1,87212166183921
ZDHHC142	1,76456714304644e-38	0,365520779388969	0,308	0,071	6,00093994007234e-34	CM_excl_6	ZDHHC14	0,237	1,97169316481333
SPEN3	1,94445177316728e-38	0,444541847639733	0,411	0,115	6,61269159018727e-34	CM_excl_6	SPEN	0,296	1,75107289784498
MTR6	2,42424102069046e-38	0,928869158847958	0,43	0,128	8,24435886316412e-34	CM_excl_6	MTR	0,302	1,67211081112639
PELI14	2,46919796274182e-38	0,251974627745622	0,243	0,047	8,39724843169239e-34	CM_excl_6	PELI1	0,196	2,14812509331172
TES	2,74605876071034e-38	0,348086188135161	0,327	0,077	9,33879663342373e-34	CM_excl_6	TES	0,25	1,95241959545701
AC006460.14	2,91804670181668e-38	0,847815940205469	0,322	0,077	9,92369322353816e-34	CM_excl_6	AC006460.1	0,245	1,93086075606043
FGFR17	3,62300905060628e-38	0,842641410121968	0,453	0,143	1,23211291793018e-33	CM_excl_6	FGFR1	0,31	1,59684310259427
LINC013743	4,68933208895476e-38	0,46171501933267	0,192	0,032	1,59474805681173e-33	CM_excl_6	LINC01374	0,16	2,26314977990246
NTM3	5,22070668454474e-38	0,691774746871601	0,379	0,099	1,77545792927997e-33	CM_excl_6	NTM	0,28	1,83448026675863
AC241952.1	5,63486064052406e-38	0,255325728646869	0,187	0,03	1,91630340662942e-33	CM_excl_6	AC241952.1	0,157	2,29722468773146
DNAJA48	6,01087829365538e-38	0,673663260812851	0,449	0,138	2,04417949010632e-33	CM_excl_6	DNAJA4	0,311	1,63223012588222
SLC41A13	6,30235533394047e-38	0,267048676165644	0,388	0,103	2,14330500196648e-33	CM_excl_6	SLC41A1	0,285	1,81552271793932
TMEM184B1	6,80775985975667e-38	0,302323656722938	0,332	0,08	2,31518297310605e-33	CM_excl_6	TMEM184B	0,252	1,92480717891736
NPAS24	8,24240061322981e-38	0,636701739891461	0,458	0,142	2,80307560054719e-33	CM_excl_6	NPAS2	0,316	1,62179014418628
ACSL37	9,12706345884127e-38	0,57996008234847	0,481	0,151	3,10393174108274e-33	CM_excl_6	ACSL3	0,33	1,60805425013457
AC006460.24	9,18827088148956e-38	0,321274370749226	0,257	0,052	3,12474716137697e-33	CM_excl_6	AC006460.2	0,205	2,10469679201439
MYADM4	1,04118749669503e-37	0,66636698988806	0,472	0,15	3,54087043876046e-33	CM_excl_6	MYADM	0,322	1,59035304242108
TENT4B	1,23171011352731e-37	0,288392369681112	0,308	0,071	4,18879975408367e-33	CM_excl_6	TENT4B	0,237	1,97169316481333
ADAMTS9-AS27	1,26966478509311e-37	0,414256319841112	0,36	0,092	4,31787600114466e-33	CM_excl_6	ADAMTS9-AS2	0,268	1,85792193403953
PRDM23	1,28528847166917e-37	0,294306134739179	0,397	0,108	4,37100903445252e-33	CM_excl_6	PRDM2	0,289	1,78536549715261
MSMO13	1,33870863303408e-37	0,558258318002463	0,383	0,105	4,5526803192223e-33	CM_excl_6	MSMO1	0,278	1,77199957657598
ME15	1,5228766565061e-37	0,425601899684954	0,355	0,09	5,17899893344596e-33	CM_excl_6	ME1	0,265	1,86683912796852
SMG17	1,56200530394588e-37	0,498569930385931	0,453	0,134	5,31206763765914e-33	CM_excl_6	SMG1	0,319	1,68424645543592
FOXO37	1,67817059537045e-37	0,749385320803694	0,449	0,14	5,70712256073584e-33	CM_excl_6	FOXO3	0,309	1,61287792065882
MKNK2	1,77932294781022e-37	0,271546480499258	0,355	0,09	6,05112148091299e-33	CM_excl_6	MKNK2	0,265	1,86683912796852
MED137	2,09873607389041e-37	0,662341522267475	0,472	0,15	7,1373816400865e-33	CM_excl_6	MED13	0,322	1,59035304242108
WDR263	2,56903008888842e-37	0,43340386221502	0,467	0,143	8,73675752629175e-33	CM_excl_6	WDR26	0,324	1,6398109395365
IER28	2,93650786603048e-37	0,906167047983381	0,603	0,227	9,98647595079644e-33	CM_excl_6	IER2	0,376	1,37062297250652
PLPP73	3,16860028924596e-37	0,283576483537746	0,435	0,124	1,07757758636677e-32	CM_excl_6	PLPP7	0,311	1,73081267058568
DNAJB141	3,55809342083411e-37	0,448607634999041	0,369	0,099	1,21003641055726e-32	CM_excl_6	DNAJB14	0,27	1,79691784174874
HTR45	3,89785488257995e-37	0,478086769520014	0,304	0,07	1,32558248846779e-32	CM_excl_6	HTR4	0,234	1,97133624174786
HRAT17	3,92080743449442e-37	0,271615582122345	0,271	0,057	1,33338819232286e-32	CM_excl_6	HRAT17	0,214	2,06668224864578
KLF101	4,19807671352011e-37	0,27559906090861	0,374	0,098	1,42768192873392e-32	CM_excl_6	KLF10	0,276	1,82910575409696
ABHD17B	5,00570975932838e-37	0,350461149561721	0,313	0,074	1,70234177495239e-32	CM_excl_6	ABHD17B	0,239	1,94179022757874
PDPK11	5,45081430227202e-37	0,347101458125366	0,327	0,08	1,85371292791667e-32	CM_excl_6	PDPK1	0,247	1,90356576531609
SLC39A143	6,21897620957691e-37	0,387019744125149	0,388	0,108	2,11494942935292e-32	CM_excl_6	SLC39A14	0,28	1,75311322802984
TMEM176A1	6,59093318760877e-37	0,316708708573998	0,346	0,085	2,24144455844199e-32	CM_excl_6	TMEM176A	0,261	1,90475395834704
WASHC2C	7,39424033243221e-37	0,280620051758605	0,341	0,085	2,51463325225355e-32	CM_excl_6	WASHC2C	0,256	1,88435357714282
L3MBTL46	7,53263020179651e-37	1,13299777377681	0,514	0,185	2,56169687902696e-32	CM_excl_6	L3MBTL4	0,329	1,42562364222282
EP3002	1,11151478815249e-36	0,449635141780663	0,421	0,121	3,780039491549e-32	CM_excl_6	EP300	0,3	1,7173471416471
SHB5	1,24705598385207e-36	0,394717457531079	0,463	0,141	4,24098798988412e-32	CM_excl_6	SHB	0,322	1,64663493623626
TAF13	1,25929919761321e-36	0,311078239645256	0,341	0,086	4,28262471124299e-32	CM_excl_6	TAF1	0,255	1,86926264668196
LARP1B3	1,31756783433589e-36	0,384272700299018	0,416	0,122	4,48078469100948e-32	CM_excl_6	LARP1B	0,294	1,68955397343321
DAPK24	1,52467096282255e-36	0,433939779437102	0,341	0,085	5,18510101036693e-32	CM_excl_6	DAPK2	0,256	1,88435357714282
ZNF804A3	1,59085003119308e-36	0,282077389554653	0,107	0,011	5,41016278608142e-32	CM_excl_6	ZNF804A	0,096	2,47236955321588
MAN1C14	1,69363232552265e-36	0,339407059166488	0,332	0,082	5,75970481263744e-32	CM_excl_6	MAN1C1	0,25	1,89313347986027
AC083870.13	1,72649143534754e-36	0,28292352727476	0,299	0,069	5,87145207332992e-32	CM_excl_6	AC083870.1	0,23	1,96631034593995
UBR510	1,92964862783914e-36	0,662177725407116	0,505	0,167	6,56234905355534e-32	CM_excl_6	UBR5	0,338	1,5402829285867
SNX257	2,11794319779617e-36	0,323128840758205	0,393	0,108	7,20270122706521e-32	CM_excl_6	SNX25	0,285	1,77112009438461
AKAP126	2,19438204177708e-36	0,536910249027252	0,416	0,12	7,4626544476755e-32	CM_excl_6	AKAP12	0,296	1,71156330837785
USP539	2,20000057356318e-36	0,536482301756752	0,444	0,134	7,48176195057367e-32	CM_excl_6	USP53	0,31	1,65593279752353
NR2F26	2,228437162135e-36	0,577502357727572	0,514	0,165	7,57846910098872e-32	CM_excl_6	NR2F2	0,349	1,58165748325192
FMNL25	2,40486271300932e-36	0,288462325229277	0,374	0,099	8,17845711440209e-32	CM_excl_6	FMNL2	0,275	1,81582129906998
JARID28	2,68264651702586e-36	0,565065025101999	0,467	0,144	9,12314427510154e-32	CM_excl_6	JARID2	0,323	1,63041842228881
HIVEP34	2,91104815679994e-36	0,297540839791802	0,28	0,062	9,89989257164525e-32	CM_excl_6	HIVEP3	0,218	2,00846394266139
GLS5	4,41410301906045e-36	1,24033672035736	0,514	0,204	1,50114815472208e-31	CM_excl_6	GLS	0,31	1,29155328729878
RNF138	4,51523620125283e-36	0,404375539923504	0,369	0,099	1,53554152732206e-31	CM_excl_6	RNF138	0,27	1,79691784174874
ULK45	4,58195238849203e-36	1,102420781304	0,57	0,218	1,55823036827837e-31	CM_excl_6	ULK4	0,352	1,34663129606015
KCNA54	4,59890373804152e-36	0,276478405036403	0,425	0,119	1,56399518323316e-31	CM_excl_6	KCNA5	0,306	1,75285007764573
DOCK47	4,84560729420205e-36	0,60406696187967	0,407	0,116	1,64789412861223e-31	CM_excl_6	DOCK4	0,291	1,72581697396699
SGCG1	4,95467879832495e-36	0,258887048535248	0,215	0,04	1,68498716573435e-31	CM_excl_6	SGCG	0,175	2,16766093522578
POU2F110	5,04953640662232e-36	0,488305159898849	0,453	0,138	1,71724634116412e-31	CM_excl_6	POU2F1	0,315	1,64474542345678
SESN14	5,36611574028976e-36	0,701838820314522	0,449	0,141	1,82490864095774e-31	CM_excl_6	SESN1	0,308	1,60329830136737
BAG35	6,51730053843493e-36	0,783739578798382	0,491	0,173	2,21640356711095e-31	CM_excl_6	BAG3	0,318	1,45246169592633
CCN26	7,93644985837481e-36	0,72618291027102	0,495	0,161	2,69902786783611e-31	CM_excl_6	CCN2	0,334	1,56172365001868
RYBP6	9,05848322826889e-36	0,668704676205528	0,477	0,158	3,08060897626968e-31	CM_excl_6	RYBP	0,319	1,53489258129663
PPP1R13B11	1,0747701610478e-35	0,748263699321814	0,481	0,163	3,65507836369136e-31	CM_excl_6	PPP1R13B	0,318	1,50440564655797
TIAM18	1,11793116541579e-35	0,318882643681348	0,318	0,078	3,80186030734602e-31	CM_excl_6	TIAM1	0,24	1,89690957015748
ARIH19	1,31853351109955e-35	1,14248179624711	0,523	0,206	4,48406876454736e-31	CM_excl_6	ARIH1	0,317	1,30270309998859
ATP1B34	1,69862335138136e-35	0,388258969449632	0,472	0,149	5,77667829337775e-31	CM_excl_6	ATP1B3	0,323	1,59939245739588
PIP5K1A4	1,91821833879718e-35	0,359813619729568	0,421	0,122	6,52347692658144e-31	CM_excl_6	PIP5K1A	0,299	1,70638444476745
SLIT36	2,43577759673434e-35	1,16031537051011	0,607	0,247	8,28359245097415e-31	CM_excl_6	SLIT3	0,36	1,26317137780214
PSME47	2,70760104053233e-35	0,364487999520675	0,416	0,123	9,20800961864234e-31	CM_excl_6	PSME4	0,293	1,67867395164918
GABBR12	3,62971860345743e-35	0,342961299418478	0,322	0,079	1,2343947026638e-30	CM_excl_6	GABBR1	0,243	1,89810841868801
WDR372	3,72970319487565e-35	0,266750023194626	0,336	0,087	1,26839746251331e-30	CM_excl_6	WDR37	0,249	1,8336349434512
MCL15	3,77661187648681e-35	0,445426100237011	0,505	0,166	1,28435016695564e-30	CM_excl_6	MCL1	0,339	1,54845218478137
ABRA2	4,05444848723848e-35	0,262023912084207	0,374	0,101	1,37883684154006e-30	CM_excl_6	ABRA	0,273	1,78961382445548
RIMKLB1	4,07947232086501e-35	0,363690281823022	0,411	0,117	1,38734694687977e-30	CM_excl_6	RIMKLB	0,294	1,72819084030606
NFKBIA3	4,18820487844197e-35	0,411856336483075	0,346	0,091	1,42432471506055e-30	CM_excl_6	NFKBIA	0,255	1,81648911670353
ANKRD373	4,77425259088703e-35	0,268472256990728	0,336	0,084	1,62362782110886e-30	CM_excl_6	ANKRD37	0,252	1,87891103768018
GRIP18	5,6580850130424e-35	0,434502556558028	0,336	0,086	1,92420155123546e-30	CM_excl_6	GRIP1	0,25	1,84856965192859
GTF2IRD17	5,96313024369522e-35	0,33796163546414	0,43	0,128	2,02794133327587e-30	CM_excl_6	GTF2IRD1	0,302	1,67211081112639
AP001021.35	6,55674349588275e-35	0,276699933856373	0,182	0,031	2,22981732807981e-30	CM_excl_6	AP001021.3	0,151	2,22461934974912
SMARCA26	6,9901061114209e-35	0,512395842415041	0,43	0,128	2,37719528637202e-30	CM_excl_6	SMARCA2	0,302	1,67211081112639
IDI13	7,83462500813382e-35	0,583739687602229	0,453	0,146	2,66439927276615e-30	CM_excl_6	IDI1	0,307	1,56884703104393
ZCCHC26	1,21879987124654e-34	0,392538070967504	0,383	0,108	4,14489460213522e-30	CM_excl_6	ZCCHC2	0,275	1,73487876692259
STAT5B	1,32057768216281e-34	0,443091890411182	0,36	0,097	4,4910205814993e-30	CM_excl_6	STAT5B	0,263	1,78894698649796
NR2F15	1,4030976877792e-34	0,48985767719549	0,467	0,144	4,77165461659951e-30	CM_excl_6	NR2F1	0,323	1,63041842228881
TBC1D151	1,51961489275764e-34	0,266911747066924	0,35	0,092	5,16790632729018e-30	CM_excl_6	TBC1D15	0,258	1,81840450727384
TTTY144	1,55831740490968e-34	1,12141806093078	0,369	0,11	5,29952583061684e-30	CM_excl_6	TTTY14	0,259	1,65833401574406
EIF2AK37	1,9171735437069e-34	0,367065267993628	0,388	0,11	6,51992378743843e-30	CM_excl_6	EIF2AK3	0,278	1,72888624720288
BCO25	2,05597277862468e-34	0,435778152367724	0,388	0,113	6,99195222554682e-30	CM_excl_6	BCO2	0,275	1,69329193212719
RAPH15	2,61997808084764e-34	0,341180215769859	0,425	0,125	8,91002145734666e-30	CM_excl_6	RAPH1	0,3	1,68731190493644
RC3H17	2,89015083385109e-34	0,316395122322861	0,411	0,12	9,8288249557608e-30	CM_excl_6	RC3H1	0,291	1,69453417297672
KDM3B3	3,02390445397028e-34	0,495708697278682	0,402	0,122	1,02836942670621e-29	CM_excl_6	KDM3B	0,28	1,64135650172106
RANBP23	3,26869810323261e-34	0,39411517423707	0,453	0,137	1,11161885094734e-29	CM_excl_6	RANBP2	0,316	1,65451975059965
BRWD31	4,12157788270182e-34	0,266072808780696	0,308	0,076	1,40166620634924e-29	CM_excl_6	BRWD3	0,232	1,88538288510405
SLC38A29	4,16689243892581e-34	0,815519856159311	0,477	0,166	1,41707678062989e-29	CM_excl_6	SLC38A2	0,311	1,46781779052335
RBBP66	4,17386527468927e-34	0,56989171424137	0,458	0,152	1,41944810261633e-29	CM_excl_6	RBBP6	0,306	1,52992679744337
CSPP16	4,19727503693659e-34	0,431997731099029	0,397	0,118	1,4274092945614e-29	CM_excl_6	CSPP1	0,279	1,66810494945309
USP325	4,35637327529567e-34	0,303050944981207	0,416	0,123	1,48151542346255e-29	CM_excl_6	USP32	0,293	1,67867395164918
TFRC4	5,00940844248376e-34	0,368544014532435	0,402	0,116	1,70359962311988e-29	CM_excl_6	TFRC	0,286	1,70841816774847
RLF7	5,17956498825329e-34	0,753113043225651	0,477	0,163	1,76146646120518e-29	CM_excl_6	RLF	0,314	1,49260683157058
CYFIP11	5,53689529386208e-34	0,271025434731288	0,308	0,076	1,88298735153662e-29	CM_excl_6	CYFIP1	0,232	1,88538288510405
MYO1E7	7,53276662821846e-34	0,437286017667819	0,444	0,14	2,56174327492453e-29	CM_excl_6	MYO1E	0,304	1,59707956032098
TMEM39B	7,66523872056428e-34	0,254130650709748	0,192	0,034	2,6067943840895e-29	CM_excl_6	TMEM39B	0,158	2,19619292719018
CLIP13	8,39562195153502e-34	0,264603312237328	0,35	0,094	2,85518311327803e-29	CM_excl_6	CLIP1	0,256	1,79041757906558
ASXL14	8,57739509220531e-34	0,612182232259433	0,481	0,164	2,91700052295718e-29	CM_excl_6	ASXL1	0,317	1,49609521662847
TNRC6C9	9,23960606250726e-34	0,466108817821799	0,449	0,144	3,14220522973747e-29	CM_excl_6	TNRC6C	0,305	1,57493528777203
ABL13	1,05642233225691e-33	0,463484062914594	0,411	0,123	3,59268106753929e-29	CM_excl_6	ABL1	0,288	1,66164481624805
ZSWIM51	1,07441622458973e-33	0,356229696827177	0,215	0,042	3,65387469658477e-29	CM_excl_6	ZSWIM5	0,173	2,1111892827108
HSPH19	1,14070065039939e-33	1,04468136139064	0,472	0,169	3,87929477187825e-29	CM_excl_6	HSPH1	0,303	1,42856197856511
USP6NL3	1,33314245792274e-33	0,318133753150946	0,388	0,111	4,53375087090366e-29	CM_excl_6	USP6NL	0,277	1,71692363340976
NPHP31	1,4237432042379e-33	0,324582963601981	0,35	0,093	4,84186588897226e-29	CM_excl_6	NPHP3	0,257	1,80434317922005
GNA123	1,8553522330811e-33	0,330421520006034	0,416	0,121	6,3096818742622e-29	CM_excl_6	GNA12	0,295	1,70051667031286
ANKRD122	2,092640474324e-33	0,350371251427171	0,43	0,131	7,11665172508105e-29	CM_excl_6	ANKRD12	0,299	1,6411063671427
ELF13	2,66782557177928e-33	0,28773959995157	0,383	0,109	9,07274120450697e-29	CM_excl_6	ELF1	0,274	1,72271442205903
ZNF3671	2,69471014868204e-33	0,393183490971893	0,206	0,039	9,16417027363788e-29	CM_excl_6	ZNF367	0,167	2,13788120673523
CHD15	3,1631693771155e-33	0,528979977455849	0,416	0,127	1,07573064176944e-28	CM_excl_6	CHD1	0,289	1,63595627121544
SYNPO4	3,3238116353398e-33	0,422430768684238	0,402	0,121	1,13036186094636e-28	CM_excl_6	SYNPO	0,281	1,65231919860071
HNRNPL1	3,77558459866701e-33	0,401942290887503	0,369	0,104	1,28400081031468e-28	CM_excl_6	HNRNPL	0,265	1,73227073710589
MYPN5	4,5117196184908e-33	0,422316985336763	0,355	0,098	1,53434560785635e-28	CM_excl_6	MYPN	0,257	1,755915656441
PDE3B8	4,62559280659216e-33	0,529382565569161	0,383	0,111	1,57307160166586e-28	CM_excl_6	PDE3B	0,272	1,69868917230251
RASSF86	5,36349547827065e-33	0,386663124395667	0,491	0,162	1,82401754225028e-28	CM_excl_6	RASSF8	0,329	1,5418458809851
KCNQ17	5,90975409401762e-33	0,500281945540006	0,472	0,158	2,00978917229351e-28	CM_excl_6	KCNQ1	0,314	1,52000705888039
COL13A16	6,64624988490366e-33	0,35474904061233	0,304	0,076	2,26025666085804e-28	CM_excl_6	COL13A1	0,228	1,86712651455649
TIMP23	7,31337150400652e-33	0,270692090507872	0,425	0,131	2,48713138108254e-28	CM_excl_6	TIMP2	0,294	1,62462205033984
SORT14	1,14621752962108e-32	0,348790195692329	0,388	0,114	3,89805657473538e-28	CM_excl_6	SORT1	0,274	1,68161967387197
RABGEF15	1,22032749976885e-32	0,527380274935228	0,481	0,166	4,15008976121391e-28	CM_excl_6	RABGEF1	0,315	1,47961660551074
SQSTM15	1,28984346747359e-32	1,18591410682266	0,542	0,228	4,38649966418417e-28	CM_excl_6	SQSTM1	0,314	1,21335849962975
TGFB11	1,47825165818598e-32	0,335755166024956	0,22	0,044	5,02723823915889e-28	CM_excl_6	TGFB1	0,176	2,08853988127116
KLHL282	1,5211187435691e-32	0,25122247024702	0,318	0,082	5,1730206231298e-28	CM_excl_6	KLHL28	0,236	1,83285115137432
NFAT514	1,68299704051259e-32	0,83479437010205	0,495	0,186	5,72353633537521e-28	CM_excl_6	NFAT5	0,309	1,36497496011472
CERT14	1,6912891862099e-32	0,432776382494147	0,435	0,138	5,75173626446262e-28	CM_excl_6	CERT1	0,297	1,58755129446143
STIM24	1,93108316061834e-32	0,386488383269929	0,322	0,083	6,56722761263084e-28	CM_excl_6	STIM2	0,239	1,83475338534657
KIAA02324	1,98327934963049e-32	0,668564648275934	0,444	0,147	6,74473641222337e-28	CM_excl_6	KIAA0232	0,297	1,53132078923865
SLC2A38	2,09945837084966e-32	0,494384595979235	0,421	0,133	7,13983802758554e-28	CM_excl_6	SLC2A3	0,288	1,59099208726913
PKP46	2,10484330267657e-32	0,650383118978041	0,5	0,178	7,15815110374248e-28	CM_excl_6	PKP4	0,322	1,43927536141611
MACROD28	2,17901821092573e-32	0,806867701243791	0,519	0,187	7,41040513171623e-28	CM_excl_6	MACROD2	0,332	1,42460800207392
WWC25	2,29180024307304e-32	0,73672130296854	0,486	0,174	7,79395426664281e-28	CM_excl_6	WWC2	0,312	1,43013635237775
GBF15	2,70780120749146e-32	0,336088009243885	0,402	0,123	9,20869034643696e-28	CM_excl_6	GBF1	0,279	1,63047647993703
STRADA1	2,9816646771398e-32	0,347062914936406	0,257	0,059	1,0140045234017e-27	CM_excl_6	STRADA	0,198	1,95060672702094
SPTBN5	3,08250847362089e-32	0,288904472116191	0,121	0,016	1,04829948170899e-27	CM_excl_6	SPTBN5	0,105	2,32850125637304
SFMBT26	3,32065376237351e-32	0,34823545985857	0,369	0,106	1,12928793150798e-27	CM_excl_6	SFMBT2	0,263	1,70720177654167
TBC1D89	3,35293979409984e-32	0,559042319205035	0,458	0,151	1,14026776517747e-27	CM_excl_6	TBC1D8	0,307	1,53885433845127
AEBP26	3,40503769783157e-32	0,466798554756591	0,435	0,141	1,15798522027856e-27	CM_excl_6	AEBP2	0,294	1,55861946994657
CYTH38	3,43703674951597e-32	0,443260004134641	0,411	0,124	1,16886745777539e-27	CM_excl_6	CYTH3	0,287	1,6508462319004
JUNB8	3,80578141389728e-32	0,96068500212174	0,617	0,266	1,29427014323819e-27	CM_excl_6	JUNB	0,351	1,18350167744219
SIK310	4,33294025451415e-32	1,3303527326119	0,537	0,237	1,47354632175517e-27	CM_excl_6	SIK3	0,3	1,14670631120395
EDA5	4,43759796428722e-32	0,269464825879256	0,383	0,11	1,5091383156948e-27	CM_excl_6	EDA	0,273	1,71065178609562
YTHDF34	4,54544674439325e-32	0,41151539281737	0,407	0,124	1,54581552883326e-27	CM_excl_6	YTHDF3	0,283	1,6370767018079
KIF1B10	5,20901232218928e-32	0,852366742380844	0,537	0,211	1,77148091053013e-27	CM_excl_6	KIF1B	0,326	1,30710160321195
ABL23	5,32663288913121e-32	0,339932479989807	0,322	0,085	1,81148131293574e-27	CM_excl_6	ABL2	0,237	1,80408954122559
CLIC54	6,39792833686474e-32	0,56957559089588	0,449	0,145	2,17580746880096e-27	CM_excl_6	CLIC5	0,304	1,56560352422154
LINC022483	6,62779071657267e-32	0,535466515873824	0,332	0,087	2,25397906689203e-27	CM_excl_6	LINC02248	0,245	1,81686415528518
DIP2C10	7,50812617791648e-32	0,624563388655526	0,453	0,153	2,55336355058584e-27	CM_excl_6	DIP2C	0,3	1,5055611869716
ADAMTS84	7,80328705823041e-32	0,473200655914758	0,467	0,155	2,653741862763e-27	CM_excl_6	ADAMTS8	0,312	1,53094579394694
PTPN143	8,68366428861578e-32	0,333588724611412	0,29	0,073	2,95314055127246e-27	CM_excl_6	PTPN14	0,217	1,85251025655247
TAOK16	8,79514986001092e-32	0,551843283659176	0,495	0,168	2,99105456439252e-27	CM_excl_6	TAOK1	0,327	1,50387622815675
HS2ST15	9,01749996170658e-32	0,380771517792886	0,43	0,136	3,06667138697717e-27	CM_excl_6	HS2ST1	0,294	1,59086853038734
DNAJB19	9,12892977148373e-32	0,823731672504797	0,449	0,155	3,10456643668619e-27	CM_excl_6	DNAJB1	0,294	1,47546265943015
KDM4C6	1,27117673940931e-31	0,472633953254235	0,467	0,157	4,3230178553832e-27	CM_excl_6	KDM4C	0,31	1,51357428644261
BACH13	1,46331880893389e-31	0,475645602789188	0,421	0,135	4,97645460542238e-27	CM_excl_6	BACH1	0,286	1,57096838029419
MIDN3	1,60113424697719e-31	0,398321198055971	0,467	0,156	5,44513734712003e-27	CM_excl_6	MIDN	0,311	1,52223389403763
SORCS24	1,84648619155477e-31	0,378809596496312	0,304	0,079	6,27953024023946e-27	CM_excl_6	SORCS2	0,225	1,81771489030002
AFAP13	2,02261657829125e-31	0,352321097195732	0,402	0,121	6,8785144594529e-27	CM_excl_6	AFAP1	0,281	1,65231919860071
CPEB48	2,03552300483684e-31	0,836249213051111	0,551	0,22	6,92240663484911e-27	CM_excl_6	CPEB4	0,331	1,28599319322673
S1PR3	2,47309360114192e-31	0,274275813133578	0,196	0,038	8,41049671876343e-27	CM_excl_6	S1PR3	0,158	2,09921248012661
TMEM672	2,9078056683875e-31	0,283125237517876	0,327	0,088	9,88886551705223e-27	CM_excl_6	TMEM67	0,239	1,78084105386808
SUCO5	4,2589055611252e-31	0,330176127459495	0,421	0,129	1,44836860322746e-26	CM_excl_6	SUCO	0,292	1,63189304661419
TTBK27	5,1604579395501e-31	0,375873375364835	0,435	0,139	1,7549685360822e-26	CM_excl_6	TTBK2	0,296	1,57784274346072
ROCK26	5,50109673018709e-31	0,451914652775108	0,463	0,156	1,87081297600202e-26	CM_excl_6	ROCK2	0,307	1,51008739438974
ZRANB11	5,77016453747724e-31	0,319816414827804	0,393	0,121	1,96231755590526e-26	CM_excl_6	ZRANB1	0,272	1,6204625971237
OTUD41	6,13975953320621e-31	0,31757803839889	0,355	0,099	2,08800942205277e-26	CM_excl_6	OTUD4	0,256	1,74263120141403
CACNA1D6	6,54145889989613e-31	0,286590242881774	0,285	0,07	2,22461934267668e-26	CM_excl_6	CACNA1D	0,215	1,88131651824106
PHLPP17	6,56796460977115e-31	0,298535978522154	0,336	0,094	2,23363340449097e-26	CM_excl_6	PHLPP1	0,242	1,73320908473801
MTHFR5	6,67338191726967e-31	0,28264381682526	0,421	0,132	2,26948372242507e-26	CM_excl_6	MTHFR	0,289	1,60110913308877
ARHGAP246	6,69237343735061e-31	0,96263829272292	0,561	0,231	2,27594235857419e-26	CM_excl_6	ARHGAP24	0,33	1,24410824110392
AQP13	7,6613215858251e-31	0,397017732157808	0,421	0,131	2,6054622449074e-26	CM_excl_6	AQP1	0,29	1,61129762705424
SPG112	8,46175241947784e-31	0,387288313982612	0,407	0,124	2,87767276281603e-26	CM_excl_6	SPG11	0,283	1,6370767018079
TSPAN185	8,63631224797114e-31	0,494117901206444	0,416	0,131	2,93703706929003e-26	CM_excl_6	TSPAN18	0,285	1,59446715572
RSBN1L2	1,32156738587141e-30	0,274273367281388	0,411	0,125	4,4943863658715e-26	CM_excl_6	RSBN1L	0,286	1,64012787491547
GEM4	1,35712941271567e-30	0,429684527132359	0,397	0,123	4,61532570676344e-26	CM_excl_6	GEM	0,274	1,61286528122802
COL9A17	1,48540893513872e-30	0,474393532036999	0,346	0,097	5,05157870661977e-26	CM_excl_6	COL9A1	0,249	1,73331444136228
DYRK1A10	1,778483516749e-30	0,995026450588996	0,509	0,199	6,04826674376001e-26	CM_excl_6	DYRK1A	0,31	1,3118152638748
ARHGAP268	1,94148978270591e-30	1,13916919503818	0,556	0,249	6,60261845302627e-26	CM_excl_6	ARHGAP26	0,307	1,12754485802859
SYNE19	2,15272800604426e-30	1,01109781916743	0,491	0,19	7,32099740295533e-26	CM_excl_6	SYNE1	0,301	1,32437299597958
NEAT110	2,38980102261307e-30	1,38684041831243	0,528	0,229	8,12723531770252e-26	CM_excl_6	NEAT1	0,299	1,17025679012181
ZMIZ18	2,4924116843508e-30	0,43639875360761	0,449	0,152	8,47619365614022e-26	CM_excl_6	ZMIZ1	0,297	1,5019185254726
ELAPOR25	2,57292832306995e-30	0,334834642633433	0,36	0,104	8,75001464109628e-26	CM_excl_6	ELAPOR2	0,256	1,69760750971313
CCNL17	2,8810331179492e-30	0,381869212437636	0,509	0,181	9,79781742752164e-26	CM_excl_6	CCNL1	0,328	1,44167989104708
ST75	3,84020045666235e-30	0,273279627601251	0,407	0,127	1,30597537130173e-25	CM_excl_6	ST7	0,28	1,60515760572181
DMXL14	5,04519331840056e-30	0,337701081494952	0,402	0,125	1,71576934372166e-25	CM_excl_6	DMXL1	0,277	1,60895953860445
BCLAF13	5,61007277707824e-30	0,443721704653786	0,472	0,16	1,90787355002877e-25	CM_excl_6	BCLAF1	0,312	1,50294374438145
DGKI7	6,05549547725516e-30	0,649906654330444	0,542	0,207	2,05935290190494e-25	CM_excl_6	DGKI	0,335	1,34656580226342
DNAJC113	6,2305480913935e-30	0,619905357928123	0,519	0,195	2,1188847949211e-25	CM_excl_6	DNAJC1	0,324	1,36720857502401
SYT16	6,91133945636062e-30	0,282264309598905	0,089	0,01	2,35040832231912e-25	CM_excl_6	SYT16	0,079	2,30163176189516
RB1CC16	6,92561629864795e-30	0,520301335725667	0,495	0,179	2,35526359084419e-25	CM_excl_6	RB1CC1	0,316	1,4174148572727
CELSR13	8,01591425051689e-30	0,381665222214809	0,327	0,091	2,72605211831578e-25	CM_excl_6	CELSR1	0,236	1,73738353897866
ELF27	9,05939544466782e-30	0,511077822186849	0,523	0,195	3,08091920282263e-25	CM_excl_6	ELF2	0,328	1,37807431870071
LRIG14	1,01680769787615e-29	0,309414584203854	0,435	0,139	3,45795961893721e-25	CM_excl_6	LRIG1	0,296	1,57784274346072
GATAD2B6	1,15205302477619e-29	0,334068277643926	0,439	0,142	3,91790192665888e-25	CM_excl_6	GATAD2B	0,297	1,56201023296133
ANKHD15	1,24043095227245e-29	0,404241397740014	0,477	0,163	4,21845758248815e-25	CM_excl_6	ANKHD1	0,314	1,49260683157058
NBEA8	1,2466979651458e-29	0,619775358270247	0,486	0,177	4,23977043986785e-25	CM_excl_6	NBEA	0,309	1,40681654740704
UBXN71	1,38119571190965e-29	0,309853503870172	0,355	0,104	4,69717037706233e-25	CM_excl_6	UBXN7	0,251	1,67798409677119
SGCD6	1,39956503135123e-29	0,385797863688811	0,402	0,125	4,75964075861925e-25	CM_excl_6	SGCD	0,277	1,60895953860445
DGKD5	1,40215388474044e-29	0,431513992827929	0,421	0,14	4,7684449312253e-25	CM_excl_6	DGKD	0,281	1,52209225728811
MSH6	1,44604105306063e-29	0,263968029079705	0,336	0,095	4,91769641324859e-25	CM_excl_6	MSH6	0,241	1,71941661726835
CHST12	1,5125600824561e-29	0,27026552656153	0,234	0,053	5,1439143284167e-25	CM_excl_6	CHST12	0,181	1,95174326035751
PHACTR46	1,5485510515153e-29	0,584282271703778	0,449	0,159	5,26631241599323e-25	CM_excl_6	PHACTR4	0,29	1,44092632872167
SAMD4A12	1,59209107236346e-29	1,40390853910722	0,593	0,301	5,41438331889365e-25	CM_excl_6	SAMD4A	0,292	0,955016572384461
ADARB18	1,85411891279612e-29	0,321005810092647	0,388	0,119	6,30548759863705e-25	CM_excl_6	ADARB1	0,269	1,62463424348195
YME1L12	1,88200961914404e-29	0,352029590682963	0,481	0,167	6,40033831278506e-25	CM_excl_6	YME1L1	0,314	1,47144734931607
VPS37B1	1,91282618461321e-29	0,272535080217867	0,327	0,091	6,5051392886326e-25	CM_excl_6	VPS37B	0,236	1,73738353897866
TBL1X7	2,00222192468023e-29	0,332570826608257	0,393	0,125	6,80915632145251e-25	CM_excl_6	TBL1X	0,268	1,57710293712743
NFE2L22	2,24264968826461e-29	0,364506247447046	0,453	0,155	7,62680305985027e-25	CM_excl_6	NFE2L2	0,298	1,48797795700471
MYCBP25	2,91812415939347e-29	0,469214151340024	0,402	0,127	9,92395664126531e-25	CM_excl_6	MYCBP2	0,275	1,58775879950328
CYP7B14	3,10067215945562e-29	0,447914971223714	0,262	0,064	1,05447658798767e-24	CM_excl_6	CYP7B1	0,198	1,87657719846985
BMP2K8	3,26699182413784e-29	0,311496106107827	0,453	0,153	1,1110385795528e-24	CM_excl_6	BMP2K	0,3	1,5055611869716
MALT14	3,42183168625087e-29	0,266909282642259	0,393	0,12	1,1636965198602e-24	CM_excl_6	MALT1	0,273	1,63150923518869
CREB3L25	3,73017212144444e-29	0,251340146265289	0,388	0,118	1,26855693506083e-24	CM_excl_6	CREB3L2	0,27	1,63585268033032
TLE411	3,87638165877845e-29	0,400496645331524	0,379	0,118	1,31827987451737e-24	CM_excl_6	TLE4	0,261	1,60286287388139
RNF139	4,15227468507529e-29	0,273928415668492	0,285	0,074	1,4121055749004e-24	CM_excl_6	RNF139	0,211	1,81101382569218
TP53BP15	4,33277678704152e-29	0,295575920807959	0,43	0,141	1,47349072973708e-24	CM_excl_6	TP53BP1	0,289	1,54232137808512
SLC4A77	5,23072465423033e-29	0,252316172877479	0,374	0,113	1,77886484041065e-24	CM_excl_6	SLC4A7	0,261	1,64164315798962
CASK4	5,41834950506705e-29	0,334137809058639	0,397	0,124	1,8426722996832e-24	CM_excl_6	CASK	0,273	1,60206669688036
SKIL4	6,27427612504097e-29	0,281527509525148	0,393	0,121	2,13375582460393e-24	CM_excl_6	SKIL	0,272	1,6204625971237
TIPARP6	7,17889603933006e-29	0,667046893638982	0,495	0,189	2,44139896505537e-24	CM_excl_6	TIPARP	0,306	1,34307138655839
SEC22A3	7,22662801366172e-29	0,371411672132004	0,308	0,082	2,45763165488608e-24	CM_excl_6	SEC22A	0,226	1,78819606902199
ENSA2	9,53823079130136e-29	0,354012557228884	0,425	0,14	3,24376152750577e-24	CM_excl_6	ENSA	0,285	1,53541668057371
B3GNT2	9,56084650441176e-29	0,268266912450413	0,248	0,059	3,25145267922035e-24	CM_excl_6	B3GNT2	0,189	1,90115708272701
GJA55	9,92168532455177e-29	0,386188149784892	0,472	0,162	3,37416674517357e-24	CM_excl_6	GJA5	0,31	1,48607988756388
DCAF1	1,08565762247768e-28	0,318110624731491	0,224	0,05	3,6921044425221e-24	CM_excl_6	DCAF1	0,174	1,96167001618774
GPHN7	1,20555620263354e-28	0,855007086229993	0,519	0,201	4,09985553391615e-24	CM_excl_6	GPHN	0,318	1,3256096901024
ETNK15	1,20645422514619e-28	0,405967933007532	0,435	0,145	4,10290952887718e-24	CM_excl_6	ETNK1	0,29	1,52092469280075
ABCC58	1,31180311404488e-28	0,424751607430167	0,444	0,149	4,46118003024383e-24	CM_excl_6	ABCC5	0,295	1,51307025080761
FOS7	1,63881425996782e-28	1,33540430653821	0,621	0,326	5,57327953529855e-24	CM_excl_6	FOS	0,295	0,908976054025323
ARID5B7	1,64134573108807e-28	0,575593974662482	0,421	0,142	5,5818885622843e-24	CM_excl_6	ARID5B	0,279	1,5029962088448
GLIS2	1,64841142566428e-28	0,276402679478799	0,224	0,051	5,6059175763991e-24	CM_excl_6	GLIS2	0,173	1,93786302392109
SCYL22	1,95405830184546e-28	0,250639587231115	0,397	0,126	6,64536147291604e-24	CM_excl_6	SCYL2	0,271	1,58070902697138
FBXW710	2,08039201511986e-28	0,302388100962591	0,407	0,132	7,07499716501963e-24	CM_excl_6	FBXW7	0,275	1,5534799962609
FAM241A2	2,09161018116058e-28	0,404117979282703	0,35	0,106	7,11314790409089e-24	CM_excl_6	FAM241A	0,244	1,6330211223832
PIK3C2A5	2,40457288163977e-28	0,254678236481684	0,421	0,138	8,17747145588053e-24	CM_excl_6	PIK3C2A	0,283	1,54144446251152
EVI58	2,43841459065376e-28	0,540500984678432	0,439	0,155	8,2925603398953e-24	CM_excl_6	EVI5	0,284	1,44369102017597
ALPK37	2,57990463922137e-28	0,830931586707355	0,505	0,207	8,77373969706403e-24	CM_excl_6	ALPK3	0,298	1,24648893079155
COLQ7	2,9991331030348e-28	0,310446418520101	0,304	0,085	1,01994518568007e-23	CM_excl_6	COLQ	0,219	1,72369601283761
ASH1L9	3,26212872102811e-28	0,713652761058684	0,523	0,21	1,10938473544724e-23	CM_excl_6	ASH1L	0,313	1,27624314950913
NCBP1	3,88058009415996e-28	0,25161782463779	0,276	0,071	1,31970767842192e-23	CM_excl_6	NCBP1	0,205	1,81873280299372
MFSD117	3,89472097464197e-28	0,268182663188386	0,407	0,132	1,32451670905624e-23	CM_excl_6	MFSD11	0,275	1,5534799962609
USP9X6	6,07244868638803e-28	0,396719057166682	0,472	0,168	2,06511834926684e-23	CM_excl_6	USP9X	0,304	1,43663975376405
MANBA5	6,09801637883473e-28	0,368296586347731	0,444	0,156	2,07381341011411e-23	CM_excl_6	MANBA	0,288	1,45095239918301
CHD210	6,40104982636192e-28	0,647252985193691	0,514	0,204	2,17686902494916e-23	CM_excl_6	CHD2	0,31	1,29155328729878
LMCD1-AS16	7,2359448394245e-28	0,368089001284602	0,266	0,068	2,46080012099148e-23	CM_excl_6	LMCD1-AS1	0,198	1,82178305360259
ESYT25	8,78757437680227e-28	0,253580991011671	0,402	0,13	2,98847829406292e-23	CM_excl_6	ESYT2	0,272	1,55653064245671
AGO24	8,81753774482156e-28	0,307932546542497	0,397	0,131	2,99866823625892e-23	CM_excl_6	AGO2	0,266	1,52865848529883
CADPS25	8,82884781051184e-28	0,518673673845643	0,393	0,13	3,00251456339887e-23	CM_excl_6	CADPS2	0,263	1,5246740409797
ADARB23	8,88643633505612e-28	0,369771661469039	0,215	0,049	3,02209926882589e-23	CM_excl_6	ADARB2	0,166	1,92931783768075
EIF55	1,06386202073768e-27	0,643174418187893	0,523	0,21	3,6179819601247e-23	CM_excl_6	EIF5	0,313	1,27624314950913
TM9SF34	1,12309784433268e-27	0,364775685508104	0,477	0,168	3,81943114900658e-23	CM_excl_6	TM9SF3	0,309	1,4515252761803
SMAD33	1,29867649189028e-27	0,343794746287363	0,336	0,099	4,41653901362047e-23	CM_excl_6	SMAD3	0,237	1,6655286932627
ZEB28	1,80648923338864e-27	0,589665295687698	0,472	0,175	6,14350858490809e-23	CM_excl_6	ZEB2	0,297	1,38102268442668
ETV68	1,92169982282161e-27	0,329179303575613	0,444	0,151	6,53531675745174e-23	CM_excl_6	ETV6	0,293	1,49504770614267
PRKCE8	2,10828506584822e-27	0,472750611645951	0,411	0,142	7,16985585193664e-23	CM_excl_6	PRKCE	0,269	1,46913660210943
CCDC1382	2,19682653449707e-27	0,280057305207981	0,252	0,064	7,47096767851764e-23	CM_excl_6	CCDC138	0,188	1,8225577998833
RAB7A3	2,4453814801434e-27	0,871937848279468	0,621	0,307	8,31625333767167e-23	CM_excl_6	RAB7A	0,314	0,992928459436844
SOS25	2,52983675594111e-27	0,323937712842697	0,402	0,133	8,60346883960452e-23	CM_excl_6	SOS2	0,269	1,52596414422274
EXT19	2,56099212947618e-27	1,01259805944577	0,593	0,278	8,70942203392259e-23	CM_excl_6	EXT1	0,315	1,0658249328013
XIRP13	3,31688060135513e-27	0,282667242722655	0,439	0,15	1,12800475490885e-22	CM_excl_6	XIRP1	0,289	1,48805755691647
IER36	3,32226967422516e-27	0,517129821361311	0,444	0,156	1,12983747081049e-22	CM_excl_6	IER3	0,288	1,45095239918301
OSBPL87	3,32750315724828e-27	0,535543982462126	0,477	0,176	1,131617273717e-22	CM_excl_6	OSBPL8	0,301	1,38813508895861
CAB393	3,89220069275261e-27	0,415206548470869	0,449	0,155	1,32365961159131e-22	CM_excl_6	CAB39	0,294	1,47546265943015
BTG26	4,2051781171862e-27	0,425610118340511	0,481	0,177	1,43009697409268e-22	CM_excl_6	BTG2	0,304	1,39220244261643
NEDD4L6	4,28901585467902e-27	0,882791586141824	0,5	0,205	1,45860851185924e-22	CM_excl_6	NEDD4L	0,295	1,24576865797618
FGD46	4,54222150709829e-27	0,275484612757211	0,35	0,107	1,54471869013399e-22	CM_excl_6	FGD4	0,243	1,62064812593563
LRCH39	4,61032768349463e-27	0,285635295822354	0,439	0,153	1,56788023860286e-22	CM_excl_6	LRCH3	0,286	1,46127425014287
SMURF15	5,69996813111613e-27	0,26411115096109	0,322	0,094	1,93844516202997e-22	CM_excl_6	SMURF1	0,228	1,67363804357415
FBXO119	5,79418637671539e-27	0,577759107572249	0,486	0,189	1,97048690299337e-22	CM_excl_6	FBXO11	0,297	1,31713335435995
PTS	5,92894032449869e-27	0,327454783215329	0,425	0,144	2,01631402555552e-22	CM_excl_6	PTS	0,281	1,49747404768692
BMPR1A11	6,06392946269383e-27	0,769747347140821	0,481	0,187	2,06222113167292e-22	CM_excl_6	BMPR1A	0,294	1,31708461997707
FNIP111	7,36339676473251e-27	0,571337145199165	0,505	0,197	2,50414397175023e-22	CM_excl_6	FNIP1	0,308	1,31452077907251
NSD33	7,40666782069467e-27	0,431349699383344	0,472	0,176	2,51885959246184e-22	CM_excl_6	NSD3	0,296	1,37324956654237
TET24	8,56727903412925e-27	0,300151494209939	0,407	0,133	2,91356025392668e-22	CM_excl_6	TET2	0,274	1,54336295044126
MAF2	8,57303048254201e-27	0,273102913265424	0,224	0,053	2,91551620650289e-22	CM_excl_6	MAF	0,171	1,89139615470489
ARID210	9,29553836342689e-27	0,262358428211123	0,449	0,156	3,16122668663422e-22	CM_excl_6	ARID2	0,293	1,46675075952084
FRYL10	9,80471919793895e-27	0,400313008027969	0,467	0,168	3,33438890483508e-22	CM_excl_6	FRYL	0,299	1,42159904203041
GADD45G4	1,03553978927011e-26	0,515376237228713	0,383	0,122	3,5216637153498e-22	CM_excl_6	GADD45G	0,261	1,57325857278202
WDR441	1,09539201124537e-26	0,300062875454454	0,252	0,064	3,72520915184327e-22	CM_excl_6	WDR44	0,188	1,8225577998833
FOXK22	1,22907098049662e-26	0,321527064371643	0,416	0,143	4,17982459047289e-22	CM_excl_6	FOXK2	0,273	1,47671167031477
AMD14	1,2519606131674e-26	0,614451534932742	0,472	0,186	4,25766765325969e-22	CM_excl_6	AMD1	0,286	1,29773848572203
PRKAG26	1,47179324920879e-26	1,33984109275273	0,617	0,35	5,00527448190926e-22	CM_excl_6	PRKAG2	0,267	0,800296197037405
CDK1310	1,6105699524536e-26	0,450466494654183	0,458	0,166	5,47722629430419e-22	CM_excl_6	CDK13	0,292	1,41041669382744
CTNNAL15	1,62312738167065e-26	0,74917053549573	0,523	0,22	5,51993159958556e-22	CM_excl_6	CTNNAL1	0,303	1,21214159891693
FRS24	1,91108903804123e-26	0,30593137398717	0,308	0,09	6,49923160057062e-22	CM_excl_6	FRS2	0,218	1,66802842081291
CEP85L3	1,98935897524957e-26	0,282391719444877	0,332	0,101	6,76541200302875e-22	CM_excl_6	CEP85L	0,231	1,62255043048218
PLPP13	1,9908036632947e-26	0,320759499454603	0,393	0,131	6,7703250981326e-22	CM_excl_6	PLPP1	0,262	1,51441308253084
PTEN3	2,01859542703806e-26	0,429667373085712	0,495	0,182	6,86483932827102e-22	CM_excl_6	PTEN	0,313	1,39470682190508
TPT1-AS15	2,11148435981353e-26	0,27964581846666	0,407	0,135	7,18073601085386e-22	CM_excl_6	TPT1-AS1	0,272	1,52333924346632
ANO56	2,16006347296979e-26	0,389565538208545	0,407	0,139	7,34594385887568e-22	CM_excl_6	ANO5	0,268	1,48410677468294
CLCN35	2,25403253011174e-26	0,31100973432541	0,425	0,144	7,66551382840402e-22	CM_excl_6	CLCN3	0,281	1,49747404768692
GRK54	2,29984290782106e-26	0,906588730041842	0,528	0,227	7,82130576091785e-22	CM_excl_6	GRK5	0,301	1,1823752059404
ATF7IP25	2,73665439466597e-26	0,776715249856622	0,439	0,164	9,30681426538003e-22	CM_excl_6	ATF7IP2	0,275	1,36711539372022
FYN8	2,95906231655223e-26	0,320106644278644	0,472	0,171	1,00631791261308e-21	CM_excl_6	FYN	0,301	1,4125408594581
ATP6V1A	3,16919574458491e-26	0,276207926553706	0,271	0,072	1,07778008881843e-21	CM_excl_6	ATP6V1A	0,199	1,77561676095233
SPATS21	3,82391161103838e-26	0,286344001650731	0,416	0,139	1,30043586068193e-21	CM_excl_6	SPATS2	0,277	1,51490544017656
VMP16	4,01260565377686e-26	0,331361877914083	0,439	0,155	1,36460693073644e-21	CM_excl_6	VMP1	0,284	1,44369102017597
H2AC63	4,20106165559067e-26	0,678331795255597	0,28	0,077	1,42869704783327e-21	CM_excl_6	H2AC6	0,203	1,73579396404366
SMAD24	4,30939996844734e-26	0,37664522380384	0,463	0,17	1,46554074126957e-21	CM_excl_6	SMAD2	0,293	1,39334196844132
REV3L12	5,27670796085747e-26	0,515694716283674	0,523	0,206	1,79450284332841e-21	CM_excl_6	REV3L	0,317	1,30270309998859
NCOA39	5,36850853750084e-26	0,400479569240906	0,407	0,144	1,82572238343329e-21	CM_excl_6	NCOA3	0,263	1,43652048757345
RABGAP1L6	5,74252431361185e-26	1,25495624249499	0,626	0,357	1,95291766857312e-21	CM_excl_6	RABGAP1L	0,269	0,79307879335351
NAMPT4	6,13317120658404e-26	0,484582948340687	0,491	0,191	2,0857688639351e-21	CM_excl_6	NAMPT	0,3	1,31718111779409
TMX43	7,33344476741118e-26	0,43279853888867	0,453	0,169	2,49395789650119e-21	CM_excl_6	TMX4	0,284	1,37055342988923
ANGPT16	7,95936385527284e-26	0,758189833316121	0,449	0,161	2,70682045990119e-21	CM_excl_6	ANGPT1	0,288	1,42396332937555
COL19A14	9,93177620511455e-26	0,269549045683465	0,215	0,05	3,37759845183536e-21	CM_excl_6	COL19A1	0,165	1,90511138741735
KDM5B7	1,03063066694038e-25	0,505816112292749	0,439	0,161	3,50496877213083e-21	CM_excl_6	KDM5B	0,278	1,39219169012138
ZNF4624	1,23457531366224e-25	0,263513544480994	0,393	0,127	4,19854372670254e-21	CM_excl_6	ZNF462	0,266	1,55590219802627
DDIT36	1,25421055318311e-25	0,323256557516783	0,407	0,137	4,26531924926512e-21	CM_excl_6	DDIT3	0,27	1,50358965282652
FNDC3B12	1,30194237429657e-25	0,869194870311956	0,528	0,236	4,42764562650778e-21	CM_excl_6	FNDC3B	0,292	1,12862643573348
GHR6	1,47514308296679e-25	0,500808051558074	0,425	0,153	5,01666659655346e-21	CM_excl_6	GHR	0,272	1,41558464931194
PAM5	1,48018426281812e-25	1,17905036649623	0,757	0,566	5,03381064099188e-21	CM_excl_6	PAM	0,191	0,413094773655252
ACAP210	1,48528467894893e-25	0,337755543090051	0,416	0,144	5,05115613616952e-21	CM_excl_6	ACAP2	0,272	1,46731915306708
UBE2O6	1,56286201695101e-25	0,270264111258972	0,407	0,137	5,314981147247e-21	CM_excl_6	UBE2O	0,27	1,50358965282652
MAN1A19	1,61506110454649e-25	0,340727283261559	0,383	0,128	5,49249980434169e-21	CM_excl_6	MAN1A1	0,255	1,5091761990525
RNF1805	1,66994724904507e-25	0,2986840979516	0,327	0,098	5,67915660455247e-21	CM_excl_6	RNF180	0,229	1,6408009465224
INPP5A7	1,82177757336101e-25	0,432883354439873	0,463	0,177	6,19550117148611e-21	CM_excl_6	INPP5A	0,286	1,33833089383126
TIMP39	1,95572806264323e-25	0,918559690603369	0,617	0,319	6,65103999543708e-21	CM_excl_6	TIMP3	0,298	0,930167388906964
FNIP26	2,25929738050192e-25	0,545350498821728	0,458	0,174	7,68341853161094e-21	CM_excl_6	FNIP2	0,284	1,34632233590383
KLHL8	2,33664772628985e-25	0,274628474520421	0,248	0,063	7,94647158756653e-21	CM_excl_6	KLHL8	0,185	1,81997254114138
MARK17	2,51271712091074e-25	0,411590652176627	0,425	0,15	8,54524838479325e-21	CM_excl_6	MARK1	0,275	1,44236795608554
MBNL27	2,63122716417324e-25	0,451988460403938	0,425	0,152	8,94827733992036e-21	CM_excl_6	MBNL2	0,273	1,42445728538749
NIN6	2,79572971301266e-25	0,429758869486501	0,449	0,164	9,50771760801344e-21	CM_excl_6	NIN	0,285	1,3988870329744
BTBD73	2,79846728991393e-25	0,275133658617026	0,416	0,144	9,51702755953931e-21	CM_excl_6	BTBD7	0,272	1,46731915306708
NOP58	3,55999869591899e-25	0,262755867081682	0,449	0,158	1,21068435650813e-20	CM_excl_6	NOP58	0,291	1,44948321262995
BRD41	3,91833407640631e-25	0,469382477830437	0,491	0,19	1,33254705270426e-20	CM_excl_6	BRD4	0,301	1,32437299597958
XRN13	4,23079927571299e-25	0,32429785832968	0,388	0,127	1,43881021768448e-20	CM_excl_6	XRN1	0,261	1,5378953316715
PIK3CA5	4,90196762143447e-25	0,308799789334049	0,388	0,13	1,66706114869744e-20	CM_excl_6	PIK3CA	0,258	1,50666717462493
EPN24	4,92619108523778e-25	0,481459814837898	0,509	0,196	1,67529906426766e-20	CM_excl_6	EPN2	0,313	1,3326637194811
AC138305.18	5,32328866029897e-25	0,518651911066466	0,364	0,121	1,81034400759447e-20	CM_excl_6	AC138305.1	0,243	1,51274906006704
DNM21	5,737544883991e-25	0,377945970193999	0,435	0,152	1,95122426414766e-20	CM_excl_6	DNM2	0,283	1,4572396940518
PRKN9	5,76633828422812e-25	0,509342386085901	0,467	0,174	1,9610163237003e-20	CM_excl_6	PRKN	0,293	1,37379719844985
ROR28	5,77653345877954e-25	0,61180108788067	0,514	0,21	1,96448349866175e-20	CM_excl_6	ROR2	0,304	1,25167912333885
MARCHF35	5,98214975879904e-25	0,611016347822046	0,463	0,184	2,03440948997238e-20	CM_excl_6	MARCHF3	0,279	1,28534061524804
ADAM197	6,20787187552453e-25	0,348976887754884	0,439	0,158	2,11117306742838e-20	CM_excl_6	ADAM19	0,281	1,41771157337578
UBE2S2	7,06964749635032e-25	0,281288986217157	0,509	0,198	2,40424572055882e-20	CM_excl_6	UBE2S	0,311	1,31873132723936
CTIF2	7,52499853677573e-25	0,252204045443331	0,364	0,12	2,55910150238669e-20	CM_excl_6	CTIF	0,244	1,52379569813203
CLSTN15	8,26630875911492e-25	0,284248410056005	0,374	0,122	2,8112062827998e-20	CM_excl_6	CLSTN1	0,252	1,5398442597517
ABCG11	9,85186620833562e-25	0,303266863628241	0,196	0,045	3,35042266013078e-20	CM_excl_6	ABCG1	0,151	1,90320090418597
KIAA12179	1,00484537414785e-24	0,333488763374159	0,453	0,162	3,41727814840199e-20	CM_excl_6	KIAA1217	0,291	1,428071338888
BCAS39	1,02546388766193e-24	0,381201469849823	0,402	0,14	3,48739758916069e-20	CM_excl_6	BCAS3	0,262	1,45706431424172
TSC22D27	1,06919516679366e-24	0,834955620810271	0,514	0,229	3,63611892323187e-20	CM_excl_6	TSC22D2	0,285	1,13222466464677
MAPRE210	1,12764346111362e-24	0,747182407849621	0,458	0,179	3,83488988255521e-20	CM_excl_6	MAPRE2	0,279	1,30766280860034
SPATS2L5	1,12821820201653e-24	0,645308777306122	0,491	0,198	3,83684446141781e-20	CM_excl_6	SPATS2L	0,293	1,26781747811774
TDRP1	1,14598005076497e-24	0,252325016874867	0,28	0,08	3,89724895664152e-20	CM_excl_6	TDRP	0,2	1,68694013390275
BACH29	1,20678236902582e-24	0,302540372102248	0,388	0,133	4,104025480583e-20	CM_excl_6	BACH2	0,255	1,47610067639095
SPTAN16	1,22350717475452e-24	0,808935988808961	0,514	0,233	4,16090319990516e-20	CM_excl_6	SPTAN1	0,281	1,10828900161398
BRAF10	1,24868693356423e-24	0,383622540485005	0,458	0,171	4,24653452366523e-20	CM_excl_6	BRAF	0,287	1,37002528517843
TRAPPC98	1,30544069938482e-24	0,312113117851742	0,449	0,164	4,43954273046789e-20	CM_excl_6	TRAPPC9	0,285	1,3988870329744
UBAP22	1,31724370802373e-24	0,370364774078942	0,407	0,14	4,47968240224711e-20	CM_excl_6	UBAP2	0,267	1,47446312046025
DIP2B9	1,33241833714065e-24	0,278282809216608	0,411	0,143	4,53128828094793e-20	CM_excl_6	DIP2B	0,268	1,45968253491364
RORA7	1,34324154211929e-24	0,746306876224566	0,477	0,19	4,56809583643929e-20	CM_excl_6	RORA	0,287	1,2834925249746
ZNF6097	1,50073814512437e-24	0,259259349469461	0,402	0,135	5,10371028393896e-20	CM_excl_6	ZNF609	0,267	1,50594043724779
SHOC21	1,61033072565048e-24	0,536833374718047	0,43	0,162	5,47641273179214e-20	CM_excl_6	SHOC2	0,268	1,3545791180312
NRIP16	1,67887370995451e-24	0,351863932574375	0,308	0,095	5,7095137128133e-20	CM_excl_6	NRIP1	0,213	1,59770841826406
ARID4B11	1,93583565310313e-24	0,530628205101456	0,495	0,198	6,58338988907312e-20	CM_excl_6	ARID4B	0,297	1,27928795908922
IGF2BP37	2,17427234472637e-24	0,48670105625409	0,519	0,216	7,39426538994544e-20	CM_excl_6	IGF2BP3	0,303	1,22657573467095
SCAF86	2,25236714915656e-24	0,302413840761026	0,364	0,118	7,65985020085162e-20	CM_excl_6	SCAF8	0,246	1,54614600962844
RAP1GAP	2,73228951629747e-24	0,291565425274877	0,178	0,038	9,29197018702444e-20	CM_excl_6	RAP1GAP	0,14	1,96736850072743
ANKRD116	3,03265593422791e-24	0,488325036413155	0,505	0,204	1,03134563011223e-19	CM_excl_6	ANKRD11	0,301	1,26656376696614
TBX55	3,08326037678838e-24	0,998107684255094	0,64	0,326	1,04855518893819e-19	CM_excl_6	TBX5	0,314	0,951769017301193
STOX26	3,51880630990966e-24	0,603252638840075	0,449	0,176	1,19667564987408e-19	CM_excl_6	STOX2	0,273	1,30272572029194
APPBP2	4,26874182732435e-24	0,330615913261543	0,355	0,114	1,45171372063647e-19	CM_excl_6	APPBP2	0,241	1,55678080207845
HELZ6	4,63857844101547e-24	0,538048170045457	0,425	0,151	1,57748775622054e-19	CM_excl_6	HELZ	0,274	1,4333848263954
CAMKMT6	5,91617264025405e-24	0,376423430598757	0,308	0,095	2,0119719914976e-19	CM_excl_6	CAMKMT	0,213	1,59770841826406
SCLT15	6,0480210495682e-24	0,294426236765173	0,379	0,131	2,05681099853716e-19	CM_excl_6	SCLT1	0,248	1,46341640972713
PPP1R15A7	6,21697846314148e-24	0,765521634297017	0,5	0,218	2,11427003574515e-19	CM_excl_6	PPP1R15A	0,282	1,16111012220064
PPP3CC4	7,09507087336686e-24	0,26011537503736	0,388	0,135	2,4128917026146e-19	CM_excl_6	PPP3CC	0,253	1,45607696941601
FBXO281	7,47427453883782e-24	0,321164218619853	0,252	0,069	2,54185128516797e-19	CM_excl_6	FBXO28	0,183	1,72835489082452
KCNH76	7,54808061554975e-24	0,925345798519147	0,664	0,336	2,56695125573616e-19	CM_excl_6	KCNH7	0,328	0,961771634998183
USP157	8,22222231736614e-24	0,325336981062681	0,449	0,165	2,79621336568988e-19	CM_excl_6	USP15	0,284	1,39062419999459
GALC	9,06580717872471e-24	0,257188626771456	0,21	0,051	3,0830997053407e-19	CM_excl_6	GALC	0,159	1,84889763065395
ARHGEF1210	9,73506716189234e-24	0,422952004094382	0,491	0,191	3,31070164041635e-19	CM_excl_6	ARHGEF12	0,3	1,31718111779409
OTOGL3	1,00722222190674e-23	0,250119204515035	0,168	0,036	3,42536133226044e-19	CM_excl_6	OTOGL	0,132	1,94982543228248
CDC14B9	1,13089926873279e-23	0,315760181680722	0,444	0,166	3,84596223310646e-19	CM_excl_6	CDC14B	0,278	1,36661006151884
RALGPS15	1,35613382127837e-23	0,300565444441287	0,322	0,099	4,61193989940348e-19	CM_excl_6	RALGPS1	0,223	1,60595765209884
CERK	1,56996136985381e-23	0,335758330666025	0,355	0,118	5,33912462659885e-19	CM_excl_6	CERK	0,237	1,51101380853679
KLHL247	1,62802803881764e-23	0,526304803291813	0,584	0,252	5,53659775441102e-19	CM_excl_6	KLHL24	0,332	1,18058532781068
TOR1AIP2	1,67408361974168e-23	0,284992290572441	0,35	0,114	5,69322357401752e-19	CM_excl_6	TOR1AIP2	0,236	1,53688678825469
ABR4	2,31371749700531e-23	0,383290824636496	0,383	0,133	7,86849046381565e-19	CM_excl_6	ABR	0,25	1,4578662152837
SLC2A134	2,34649700290603e-23	0,342781822936709	0,229	0,061	7,97996700748284e-19	CM_excl_6	SLC2A13	0,168	1,74967826399948
KDM2A10	2,43631227864505e-23	0,284891810567768	0,449	0,169	8,28541079721609e-19	CM_excl_6	KDM2A	0,28	1,35803813231468
MARK36	2,48078611652878e-23	0,271602719987259	0,481	0,185	8,43665742509109e-19	CM_excl_6	MARK3	0,296	1,33179854261955
UBE2Z	2,54262968206673e-23	0,341837784625414	0,379	0,127	8,64697502277254e-19	CM_excl_6	UBE2Z	0,252	1,50490552522257
DNAJC67	3,15938157211039e-23	0,507479120280649	0,449	0,172	1,0744424850433e-18	CM_excl_6	DNAJC6	0,277	1,33407268136942
TRPM78	3,37531167569558e-23	0,29954584832192	0,477	0,179	1,14787599467055e-18	CM_excl_6	TRPM7	0,298	1,36506390529625
GLCCI16	3,81280854866739e-23	0,303589465431152	0,374	0,126	1,2966599312308e-18	CM_excl_6	GLCCI1	0,248	1,49680798371104
C2CD3	3,97059690290448e-23	0,250125956460536	0,201	0,049	1,35032059473975e-18	CM_excl_6	C2CD3	0,152	1,83667878891403
UBR18	4,03957274271954e-23	0,319067396164509	0,421	0,153	1,37377789834406e-18	CM_excl_6	UBR1	0,268	1,40226022602634
RALGAPA26	4,53618561408129e-23	0,257767966791465	0,346	0,115	1,54266600363676e-18	CM_excl_6	RALGAPA2	0,231	1,5091930897149
FAM155A7	5,36829168112025e-23	0,355078925831466	0,201	0,049	1,82564863491537e-18	CM_excl_6	FAM155A	0,152	1,83667878891403
HCG17	5,42287649780362e-23	0,289939195013738	0,22	0,057	1,84421183937306e-18	CM_excl_6	HCG17	0,163	1,77786092751676
MYH108	5,54317510513468e-23	0,513223172038616	0,5	0,206	1,8851229897542e-18	CM_excl_6	MYH10	0,294	1,23907714189007
COL4A59	5,62367318745449e-23	0,349490878724445	0,495	0,195	1,91249877758952e-18	CM_excl_6	COL4A5	0,3	1,30023732991622
AC119673.25	5,82180591903446e-23	0,2527555672248	0,276	0,081	1,97987975694524e-18	CM_excl_6	AC119673.2	0,195	1,65098563580897
DLEU28	5,89872541767752e-23	0,279039849685472	0,397	0,14	2,00603854004377e-18	CM_excl_6	DLEU2	0,257	1,43945311553271
SORBS110	5,94314976582621e-23	0,671900177175445	0,477	0,198	2,02114637236218e-18	CM_excl_6	SORBS1	0,279	1,22693700711276
UBE2D1	5,95430510221337e-23	0,27502151516675	0,36	0,12	2,02494007916072e-18	CM_excl_6	UBE2D1	0,24	1,50828690998233
RGL110	5,98881957660049e-23	0,533795121765755	0,425	0,161	2,0366777616103e-18	CM_excl_6	RGL1	0,264	1,34650208929045
STRBP9	6,30371590391526e-23	0,258098055551527	0,453	0,168	2,1437677046035e-18	CM_excl_6	STRBP	0,285	1,37863120508818
SREBF29	6,5968229983451e-23	0,546151489811555	0,477	0,2	2,2434475652772e-18	CM_excl_6	SREBF2	0,277	1,21313787683564
ABI13	8,64449888394374e-23	0,258284397873692	0,388	0,136	2,93982118045159e-18	CM_excl_6	ABI1	0,252	1,44616837942071
LINC01184	8,67047903690043e-23	0,277018900170911	0,257	0,072	2,9486565108691e-18	CM_excl_6	LINC01184	0,185	1,701913554933
PPP2CB2	9,04801522548584e-23	0,456456453591526	0,491	0,202	3,07704901788323e-18	CM_excl_6	PPP2CB	0,289	1,24034995438653
KIF21A7	9,40996437851179e-23	0,495081731353478	0,467	0,19	3,20014068584429e-18	CM_excl_6	KIF21A	0,277	1,25356629082472
ZNF914	9,49941894547096e-23	0,265521560568477	0,435	0,159	3,23056239497576e-18	CM_excl_6	ZNF91	0,276	1,39624749730087
ARRDC34	9,65691518088413e-23	0,428756132111285	0,444	0,165	3,28412371471508e-18	CM_excl_6	ARRDC3	0,279	1,37482583965675
ATP9B5	1,03704367118723e-22	0,251900703736178	0,346	0,115	3,52677811697353e-18	CM_excl_6	ATP9B	0,231	1,5091930897149
MAPK89	1,06805678889036e-22	0,478726656655141	0,467	0,188	3,63224752765834e-18	CM_excl_6	MAPK8	0,279	1,26805850431588
GTF2H11	1,2061756536886e-22	0,493626305919574	0,299	0,092	4,1019621630642e-18	CM_excl_6	GTF2H1	0,207	1,59808122964901
CDH125	1,2247464977637e-22	0,436104336925066	0,178	0,041	4,16511788959478e-18	CM_excl_6	CDH12	0,137	1,8800838821905
KMT2C12	1,23295582944891e-22	0,407778251019789	0,523	0,216	4,19303618478985e-18	CM_excl_6	KMT2C	0,307	1,23744147834765
PICALM11	1,27344569154518e-22	0,602822760717691	0,547	0,239	4,33073410780686e-18	CM_excl_6	PICALM	0,308	1,16120806010383
RNF19A8	1,33311137846933e-22	0,268162834269638	0,463	0,174	4,53364517589851e-18	CM_excl_6	RNF19A	0,289	1,36165069880196
P4HA18	1,38443690772009e-22	0,632513380977897	0,5	0,212	4,7081930357745e-18	CM_excl_6	P4HA1	0,288	1,19956700337612
CUL4A5	1,63280524630004e-22	0,287932952059775	0,486	0,192	5,55284408161719e-18	CM_excl_6	CUL4A	0,294	1,29555736234849
LINC012784	1,86443536281002e-22	0,372534359223393	0,397	0,143	6,34057178184433e-18	CM_excl_6	LINC01278	0,254	1,4109029998936
SETD3	2,0532062979533e-22	0,401159812225068	0,402	0,143	6,98254397807958e-18	CM_excl_6	SETD3	0,259	1,42851419860262
SETX4	2,2665817255288e-22	0,275989232747016	0,411	0,15	7,70819113217835e-18	CM_excl_6	SETX	0,261	1,39518392606457
LPP9	2,5408275520737e-22	0,957101722709189	0,64	0,365	8,64084633909224e-18	CM_excl_6	LPP	0,275	0,793384747751077
MKLN110	2,67076479866081e-22	0,35651781318419	0,486	0,189	9,08273692728567e-18	CM_excl_6	MKLN1	0,297	1,31713335435995
MYLK2	2,71161782625732e-22	0,285168258203402	0,145	0,029	9,22166990353588e-18	CM_excl_6	MYLK	0,116	1,98793029957093
KANSL110	2,80584909168742e-22	0,566080877420917	0,481	0,193	9,54213159101059e-18	CM_excl_6	KANSL1	0,288	1,27382237514413
NPEPPS6	2,84097056616057e-22	0,254555018709018	0,481	0,187	9,66157270139888e-18	CM_excl_6	NPEPPS	0,294	1,31708461997707
TUT410	2,84609508667973e-22	0,422944684744784	0,537	0,224	9,67900017078043e-18	CM_excl_6	TUT4	0,313	1,22467605992419
CHD41	2,86527804278152e-22	0,452954587675823	0,477	0,196	9,7442375678914e-18	CM_excl_6	CHD4	0,281	1,24086939935451
UBE4B7	3,06509800057985e-22	0,330929544985834	0,439	0,166	1,04237852803719e-17	CM_excl_6	UBE4B	0,273	1,3506367826025
HMOX11	3,19664168312133e-22	0,447383755745821	0,103	0,016	1,0871139035959e-17	CM_excl_6	HMOX1	0,087	2,11543426920265
CYSTM11	3,23449369482018e-22	0,397025682991673	0,505	0,209	1,09998661573445e-17	CM_excl_6	CYSTM1	0,296	1,2332592336889
FAM120B4	3,37054136034221e-22	0,440536267256409	0,332	0,11	1,14625370582518e-17	CM_excl_6	FAM120B	0,222	1,51017407909201
PXN5	3,62414778223171e-22	0,393213115939721	0,393	0,142	1,23250017778136e-17	CM_excl_6	PXN	0,251	1,4061116643214
AL358075.2	3,89344717715735e-22	0,329248403331847	0,084	0,011	1,32408351600767e-17	CM_excl_6	AL358075.2	0,073	2,15689814714376
GALNT177	4,20955637485815e-22	0,299325012446721	0,304	0,097	1,43158593196176e-17	CM_excl_6	GALNT17	0,207	1,55225649585285
CCDC88A5	4,44354569372922e-22	0,333225405546929	0,467	0,185	1,51116101952343e-17	CM_excl_6	CCDC88A	0,282	1,29007349348228
SMARCA11	4,68959562116122e-22	0,480600025495802	0,491	0,202	1,59483767884451e-17	CM_excl_6	SMARCA1	0,289	1,24034995438653
GPATCH810	4,83702010799759e-22	0,544273824418127	0,444	0,169	1,64497379832782e-17	CM_excl_6	GPATCH8	0,275	1,34223977197684
ATP11A8	5,14743039747357e-22	0,484757135136161	0,491	0,2	1,75053812957281e-17	CM_excl_6	ATP11A	0,291	1,25401834784061
ARID1A7	5,16070218245477e-22	0,338429083432958	0,463	0,184	1,75505159820922e-17	CM_excl_6	ARID1A	0,279	1,28534061524804
PPM1A1	5,36019010863374e-22	0,355661811000935	0,383	0,135	1,82289345214416e-17	CM_excl_6	PPM1A	0,248	1,43784250830876
HIPK28	6,40291287168762e-22	0,28157747875507	0,458	0,18	2,17750260940352e-17	CM_excl_6	HIPK2	0,278	1,30005368043965
FRAS110	7,02665379904895e-22	0,511658301642338	0,537	0,224	2,38962442398057e-17	CM_excl_6	FRAS1	0,313	1,22467605992419
ADAM1013	7,39965834846105e-22	0,303147461430742	0,43	0,16	2,51647581114463e-17	CM_excl_6	ADAM10	0,27	1,37144297484877
CNKSR21	7,97052298054981e-22	0,283984939594408	0,206	0,053	2,71061545522538e-17	CM_excl_6	CNKSR2	0,153	1,7759708109583
SLC20A210	8,78531897170113e-22	0,896018548872054	0,547	0,271	2,98771127589612e-17	CM_excl_6	SLC20A2	0,276	0,986850293931901
RFFL	8,79345766335635e-22	0,293393431454472	0,126	0,024	2,99047908215423e-17	CM_excl_6	RFFL	0,102	1,9967913952801
PPARGC1A10	9,02909235083371e-22	0,710198520004362	0,528	0,239	3,07061372667153e-17	CM_excl_6	PPARGC1A	0,289	1,11114614326459
CREBBP10	1,02745507006437e-21	0,269607175398642	0,458	0,178	3,49416920227491e-17	CM_excl_6	CREBBP	0,28	1,31531228205778
STK384	1,2548864463151e-21	0,390577961255825	0,393	0,143	4,26761782662838e-17	CM_excl_6	STK38	0,25	1,3966575971256
RSRP12	1,30745874901483e-21	0,468274024623409	0,542	0,233	4,44640571364962e-17	CM_excl_6	RSRP1	0,309	1,18337635275322
FNBP12	1,3081683121189e-21	0,284626431875347	0,355	0,121	4,44881879585396e-17	CM_excl_6	FNBP1	0,234	1,4776168589754
PARM16	1,51099913303548e-21	0,39457577802861	0,481	0,196	5,13860585162705e-17	CM_excl_6	PARM1	0,285	1,25266821434191
BMPR211	1,59217139255283e-21	0,296979706186251	0,495	0,201	5,41465647179365e-17	CM_excl_6	BMPR2	0,294	1,25863844499461
SH3GL37	1,63045657703839e-21	0,278376844196861	0,435	0,164	5,54485672719216e-17	CM_excl_6	SH3GL3	0,271	1,3542082015536
NR6A17	1,63899589269779e-21	0,251712823897337	0,364	0,128	5,57389723188664e-17	CM_excl_6	NR6A1	0,236	1,43770398945787
RAPGEF211	1,67283709737966e-21	0,795198278776307	0,528	0,25	5,68898440076876e-17	CM_excl_6	RAPGEF2	0,278	1,04880501297185
DPY19L2P111	1,70929085949944e-21	0,478977199641942	0,495	0,21	5,81295635498569e-17	CM_excl_6	DPY19L2P1	0,285	1,19840616072464
AC012409.25	1,71476562547498e-21	0,278868779295092	0,145	0,03	5,83157493911533e-17	CM_excl_6	AC012409.2	0,115	1,95149759983292
RFX11	2,13321790011501e-21	0,378660803447885	0,22	0,059	7,25464743471112e-17	CM_excl_6	RFX1	0,161	1,73548861191125
CTBP28	2,23687236671447e-21	0,416361027240437	0,43	0,168	7,60715554472256e-17	CM_excl_6	CTBP2	0,262	1,30513898423137
MYH66	2,32255813396241e-21	0,913166121214356	0,72	0,486	7,89855570197936e-17	CM_excl_6	MYH6	0,234	0,5574621812225
CPSF7	2,40274765512355e-21	0,250953935176654	0,313	0,101	8,17126422554417e-17	CM_excl_6	CPSF7	0,212	1,54011332747611
RALGPS23	2,49607820591485e-21	0,289752523280748	0,407	0,154	8,48866276267521e-17	CM_excl_6	RALGPS2	0,253	1,34581268684366
FBXL43	2,53773535445468e-21	0,364723594513548	0,313	0,101	8,63033039342947e-17	CM_excl_6	FBXL4	0,212	1,54011332747611
NBAS6	2,73014428094835e-21	0,293883639082433	0,421	0,158	9,28467467064915e-17	CM_excl_6	NBAS	0,263	1,35869754925925
WTAP1	2,73509490658686e-21	0,26428281832855	0,5	0,201	9,3015107583206e-17	CM_excl_6	WTAP	0,299	1,27284947568058
SPECC1L8	3,01361243263e-21	0,266978135777567	0,453	0,178	1,02486931608881e-16	CM_excl_6	SPECC1L	0,275	1,29981930766157
DSE	3,35591889255022e-21	0,358944186090419	0,439	0,169	1,14128089697848e-16	CM_excl_6	DSE	0,27	1,3262664930605
DYNC1H17	3,62982880912473e-21	0,352010371496614	0,467	0,19	1,23443218140714e-16	CM_excl_6	DYNC1H1	0,277	1,25356629082472
APLP28	3,68517597129468e-21	0,619739054445863	0,533	0,26	1,2532546443179e-16	CM_excl_6	APLP2	0,273	1,00772151137337
NUBPL5	3,92256941789547e-21	0,371140039535439	0,435	0,166	1,33398740763789e-16	CM_excl_6	NUBPL	0,269	1,33772959043588
KDM6A13	4,29335483671486e-21	0,298815767561958	0,467	0,187	1,46008411286999e-16	CM_excl_6	KDM6A	0,28	1,27535957083979
TRA2A6	5,1916012667848e-21	0,509906749327738	0,528	0,238	1,76555975880817e-16	CM_excl_6	TRA2A	0,29	1,11694940603336
PRELID26	5,28931874973146e-21	0,283245527460084	0,393	0,146	1,79879152040868e-16	CM_excl_6	PRELID2	0,247	1,36866152557526
DDX3X4	6,47946082284862e-21	0,374638507989657	0,505	0,219	2,20353503663436e-16	CM_excl_6	DDX3X	0,286	1,16887154968975
CUX110	6,83987081109474e-21	0,65118881326202	0,584	0,293	2,3261032654371e-16	CM_excl_6	CUX1	0,291	0,970909581442812
PDS5B7	7,78832580799349e-21	0,295896136124096	0,444	0,169	2,64865384078243e-16	CM_excl_6	PDS5B	0,275	1,34223977197684
ATG1011	8,06388689464663e-21	0,325676220834468	0,257	0,077	2,74236665513143e-16	CM_excl_6	ATG101	0,18	1,61662407703841
AFF16	8,31486597826895e-21	0,397313903214038	0,449	0,182	2,8277196218897e-16	CM_excl_6	AFF1	0,267	1,25694650126195
AC079142.17	8,43752446181506e-21	0,438195718385784	0,341	0,121	2,86943331897407e-16	CM_excl_6	AC079142.1	0,22	1,42120734557744
MBD511	8,92685811969771e-21	0,439821780882143	0,495	0,206	3,0358459093468e-16	CM_excl_6	MBD5	0,289	1,22486611120409
DST10	1,05961929157397e-20	0,645475432499258	0,533	0,244	3,60355328678476e-16	CM_excl_6	DST	0,289	1,09581843610329
DLGAP41	1,22664462764338e-20	0,278986197649666	0,383	0,143	4,1715730496896e-16	CM_excl_6	DLGAP4	0,24	1,36041626966358
CADPS10	1,65662019144103e-20	0,305877296719774	0,449	0,175	5,63383394705265e-16	CM_excl_6	CADPS	0,274	1,31049883817624
ERC210	1,80817348504205e-20	0,398063592563879	0,416	0,163	6,14923638793099e-16	CM_excl_6	ERC2	0,253	1,29958132819896
LMBR15	1,9538271149678e-20	0,280870136275626	0,397	0,153	6,6445752525825e-16	CM_excl_6	LMBR1	0,244	1,31962108427093
HDGFL32	2,04515328812964e-20	0,275052669957864	0,472	0,191	6,95515730227128e-16	CM_excl_6	HDGFL3	0,281	1,26141512437288
PIP5K1B8	2,13674088511168e-20	0,411643538136982	0,458	0,188	7,2666284020878e-16	CM_excl_6	PIP5K1B	0,27	1,24058364176986
UBE2W3	2,16321816007407e-20	0,357723952156	0,364	0,13	7,35667231877988e-16	CM_excl_6	UBE2W	0,234	1,41696050392305
RICTOR9	2,23425367335746e-20	0,351755760470448	0,463	0,191	7,59824989235406e-16	CM_excl_6	RICTOR	0,272	1,23422791299134
ADGRL28	2,29583806694866e-20	0,587047704458188	0,579	0,271	7,807686098079e-16	CM_excl_6	ADGRL2	0,308	1,06742638884701
SMC1A2	2,43771579555337e-20	0,344223104330625	0,355	0,126	8,29018387751791e-16	CM_excl_6	SMC1A	0,229	1,42361788605509
CTNND29	2,71592729683533e-20	0,350563757033897	0,393	0,149	9,23632555107759e-16	CM_excl_6	CTNND2	0,244	1,34119840325133
LRBA8	3,3086950664373e-20	0,437032875939404	0,528	0,229	1,125221018194e-15	CM_excl_6	LRBA	0,299	1,17025679012181
ZNF5218	3,46082132920019e-20	0,297409690065411	0,495	0,205	1,1769561176344e-15	CM_excl_6	ZNF521	0,29	1,23155762729021
ZFYVE166	3,80544231846544e-20	0,287410667449909	0,397	0,149	1,29415482366373e-15	CM_excl_6	ZFYVE16	0,248	1,35544380601933
ARHGAP104	3,97306350061396e-20	0,363406274627257	0,407	0,159	1,3511594352888e-15	CM_excl_6	ARHGAP10	0,248	1,30251152852309
TMTC18	4,12100585203309e-20	0,474350379073287	0,481	0,207	1,40147167015941e-15	CM_excl_6	TMTC1	0,274	1,17765335152092
CRPPA5	4,40888912575973e-20	0,25596211595654	0,299	0,099	1,49937501388837e-15	CM_excl_6	CRPPA	0,2	1,50241390996544
NFKBIB1	4,6259286223797e-20	0,315190929455356	0,201	0,053	1,57318580589889e-15	CM_excl_6	NFKBIB	0,148	1,74219847716779
PDXDC12	4,67823934132211e-20	0,308123217278856	0,421	0,16	1,59097563519682e-15	CM_excl_6	PDXDC1	0,261	1,34163423476031
BTBD99	4,78165964279077e-20	0,437531999438359	0,397	0,153	1,62614681132028e-15	CM_excl_6	BTBD9	0,244	1,31962108427093
AC005674.2	5,60441499346967e-20	0,264137572192168	0,126	0,025	1,90594945097917e-15	CM_excl_6	AC005674.2	0,101	1,95509332148905
CSNK1G31	5,70933179611523e-20	0,271302481360319	0,355	0,125	1,94162955722287e-15	CM_excl_6	CSNK1G3	0,23	1,43425719897913
DUSP17	5,90504397019031e-20	0,469141136442313	0,486	0,209	2,00818735338232e-15	CM_excl_6	DUSP1	0,277	1,17903775920889
NLK7	6,08110448609868e-20	0,357044687723874	0,383	0,141	2,06806201363244e-15	CM_excl_6	NLK	0,242	1,37938676601123
CADM111	6,11726227843663e-20	0,555568387623203	0,579	0,27	2,08035855565073e-15	CM_excl_6	CADM1	0,309	1,07256784064466
USP3411	6,90833206940668e-20	0,308892330678016	0,523	0,223	2,34938557016382e-15	CM_excl_6	USP34	0,3	1,19345365952007
STAG112	7,57986368373027e-20	0,592782793321375	0,519	0,229	2,57776004156299e-15	CM_excl_6	STAG1	0,29	1,14592294714036
LCORL9	8,28486049306404e-20	0,52971670942292	0,444	0,19	2,81751535648122e-15	CM_excl_6	LCORL	0,254	1,18228479597009
MYH98	8,69038501339645e-20	0,292464616215114	0,439	0,179	2,95542613535586e-15	CM_excl_6	MYH9	0,26	1,24788289737539
DCAF71	9,12242063926675e-20	0,253736814286679	0,421	0,163	3,10235281100184e-15	CM_excl_6	DCAF7	0,258	1,3164117995332
JUN6	9,16524578465972e-20	0,971583898209391	0,654	0,418	3,11691678644708e-15	CM_excl_6	JUN	0,236	0,633451453343986
COPB21	1,01391120441371e-19	0,279386139102432	0,407	0,153	3,44810922397014e-15	CM_excl_6	COPB2	0,254	1,35463108919847
PPP6R312	1,15472605070626e-19	0,47785314894273	0,514	0,234	3,92699235324186e-15	CM_excl_6	PPP6R3	0,28	1,10236662441909
VCL10	1,18435674619008e-19	0,465504155628055	0,523	0,24	4,02776042244323e-15	CM_excl_6	VCL	0,283	1,09189803141077
SMARCC13	1,2239304111205e-19	0,267221765473	0,514	0,217	4,1623425421386e-15	CM_excl_6	SMARCC1	0,297	1,20651076660248
IGF2BP213	1,26890236110112e-19	0,811239721703328	0,598	0,326	4,31528314963269e-15	CM_excl_6	IGF2BP2	0,272	0,855416107496451
ZMYM210	1,34815353578167e-19	0,407204169763742	0,537	0,231	4,58480054448631e-15	CM_excl_6	ZMYM2	0,306	1,18216952416645
ARHGAP56	1,56467051458865e-19	0,514785229693883	0,495	0,227	5,32113148601308e-15	CM_excl_6	ARHGAP5	0,268	1,09107011785115
TMEM1635	1,72237913538495e-19	0,539984942411256	0,519	0,23	5,85746696361714e-15	CM_excl_6	TMEM163	0,289	1,1399016990059
PCBP1-AS1	1,73981806675972e-19	0,266672150912062	0,266	0,083	5,91677328143645e-15	CM_excl_6	PCBP1-AS1	0,183	1,56832744043322
PPP2R3A10	1,86352329539421e-19	0,547879950471827	0,5	0,22	6,33747002297662e-15	CM_excl_6	PPP2R3A	0,28	1,14851564081841
TLK16	1,98865317810394e-19	0,300749655540801	0,43	0,169	6,76301172809587e-15	CM_excl_6	TLK1	0,261	1,29706120903242
DNMT3A3	2,04751667027303e-19	0,285932192068853	0,369	0,136	6,96319469226453e-15	CM_excl_6	DNMT3A	0,233	1,37561614796189
GKAP12	2,46046559104943e-19	0,339633000260503	0,332	0,116	8,36755138204091e-15	CM_excl_6	GKAP1	0,216	1,43984253180582
SVIP1	2,50182764662134e-19	0,307927109266048	0,458	0,184	8,50821546062985e-15	CM_excl_6	SVIP	0,274	1,27001225234991
NIPBL9	3,56661286392331e-19	0,429431948751406	0,519	0,23	1,21293370276304e-14	CM_excl_6	NIPBL	0,289	1,1399016990059
RAB212	4,10736256394528e-19	0,318619150245509	0,477	0,209	1,39683186074651e-14	CM_excl_6	RAB21	0,268	1,15262483943088
EFNA59	4,12597910954609e-19	0,588154748127576	0,547	0,254	1,40316297557443e-14	CM_excl_6	EFNA5	0,293	1,07684911244423
ADAM237	4,21217627061406e-19	0,418597833303208	0,533	0,237	1,43247690611043e-14	CM_excl_6	ADAM23	0,296	1,13611963836345
ID26	4,36609565678367e-19	0,464635809242278	0,523	0,236	1,48482181095899e-14	CM_excl_6	ID2	0,287	1,11515833642873
ITGB17	4,67707319606127e-19	0,295933992659267	0,467	0,19	1,59057905251652e-14	CM_excl_6	ITGB1	0,277	1,25356629082472
PDZRN310	4,905400530414e-19	0,380778010588473	0,509	0,22	1,66822861238319e-14	CM_excl_6	PDZRN3	0,289	1,17374797828257
PEAK112	4,92447610721142e-19	0,586984572105435	0,449	0,201	1,67471583454046e-14	CM_excl_6	PEAK1	0,248	1,12087812435148
PAN310	5,60510320337453e-19	0,348237605209614	0,407	0,161	1,90618349740361e-14	CM_excl_6	PAN3	0,246	1,28554852917698
LAMP12	5,75200624004374e-19	0,356863628525463	0,388	0,145	1,95614228211408e-14	CM_excl_6	LAMP1	0,243	1,35992644997266
PHF21A9	6,31766939191404e-19	0,41356242889407	0,463	0,19	2,14851300680213e-14	CM_excl_6	PHF21A	0,273	1,24141979117683
GGA1	6,32089892112409e-19	0,28183453786705	0,252	0,078	2,14961130509588e-14	CM_excl_6	GGA1	0,174	1,57289244839675
DNM1L1	8,22493212791784e-19	0,370910806265194	0,477	0,199	2,7971349180623e-14	CM_excl_6	DNM1L	0,278	1,22002094374821
KCNN29	8,28321264250882e-19	0,502798929850469	0,439	0,183	2,8169549554644e-14	CM_excl_6	KCNN2	0,256	1,21768425600771
ANKRD1712	8,86136213703621e-19	0,332152846964887	0,523	0,233	3,01357203556327e-14	CM_excl_6	ANKRD17	0,29	1,13285302778427
ZNF84	9,27636424523697e-19	0,259327492726815	0,276	0,089	3,15470595252019e-14	CM_excl_6	ZNF84	0,187	1,52955292374097
FER11	1,02777235629257e-18	0,397091982654856	0,528	0,232	3,49524822927976e-14	CM_excl_6	FER	0,296	1,15226791635841
PRPF40A	1,06679216108979e-18	0,26469365911774	0,467	0,192	3,62794678143415e-14	CM_excl_6	PRPF40A	0,275	1,2392182084206
ERBIN10	1,19359496300198e-18	0,278214387733429	0,463	0,198	4,05917775017714e-14	CM_excl_6	ERBIN	0,265	1,18486427331499
AKAP613	1,22900098862151e-18	0,980360901120763	0,575	0,321	4,17958656210404e-14	CM_excl_6	AKAP6	0,254	0,821414296765204
CCNH5	1,30242324168616e-18	0,324896946339231	0,402	0,159	4,42928096032628e-14	CM_excl_6	CCNH	0,243	1,28511272230456
ATF41	1,36977343348276e-18	0,427426507163861	0,505	0,225	4,65832549258819e-14	CM_excl_6	ATF4	0,28	1,13157463167596
ADCY97	1,3919828531817e-18	0,25351996207248	0,355	0,132	4,73385528710031e-14	CM_excl_6	ADCY9	0,223	1,36137885041706
ITCH8	1,4790591687756e-18	0,302763914992028	0,393	0,151	5,02998442117206e-14	CM_excl_6	ITCH	0,242	1,32317585858639
FBXO326	1,68914073784543e-18	0,608932675606643	0,575	0,293	5,74442982126475e-14	CM_excl_6	FBXO32	0,282	0,948887048793324
KANK17	1,8107628204724e-18	0,324870040047058	0,495	0,214	6,15804219986253e-14	CM_excl_6	KANK1	0,281	1,17242277528348
ENOSF12	1,81402183948607e-18	0,328430553912897	0,425	0,17	6,16912547172424e-14	CM_excl_6	ENOSF1	0,255	1,27254409348732
TRIO11	1,86255597000623e-18	0,398313532946408	0,509	0,227	6,33418034279719e-14	CM_excl_6	TRIO	0,282	1,13051348600129
PUM29	2,4521428718042e-18	0,377750234337585	0,481	0,206	8,33924747843173e-14	CM_excl_6	PUM2	0,275	1,18431397421503
PTAR15	2,4926510416733e-18	0,268910853827065	0,341	0,123	8,47700766252255e-14	CM_excl_6	PTAR1	0,218	1,39936462691376
PUM18	2,69780086273617e-18	0,255444129293626	0,514	0,225	9,17468117399316e-14	CM_excl_6	PUM1	0,289	1,1565641520086
AFF311	2,74971264678077e-18	0,582315663108108	0,547	0,26	9,35122276917205e-14	CM_excl_6	AFF3	0,287	1,04443989667568
FOXN36	2,90230864038829e-18	0,289170941362753	0,481	0,212	9,87017122423251e-14	CM_excl_6	FOXN3	0,269	1,14480383570109
DPF311	3,02144692710643e-18	0,535345108076604	0,523	0,248	1,02753367097035e-13	CM_excl_6	DPF3	0,275	1,04647312810117
FBXL179	3,05940636728181e-18	0,298178931731587	0,505	0,221	1,0404429173852e-13	CM_excl_6	FBXL17	0,284	1,1563318035749
JUND7	3,14113642516192e-18	0,762722711703995	0,621	0,371	1,06823767546907e-13	CM_excl_6	JUND	0,25	0,727697500489572
SENP68	4,51935035008391e-18	0,408338400312997	0,505	0,218	1,53694066705654e-13	CM_excl_6	SENP6	0,287	1,17518253379623
SSBP211	5,2348307050851e-18	0,544088543613591	0,575	0,288	1,78026122618534e-13	CM_excl_6	SSBP2	0,287	0,972884444944728
TOP15	5,31963489103094e-18	0,44368541880163	0,533	0,256	1,8091014337418e-13	CM_excl_6	TOP1	0,277	1,02924655975874
MGAT510	5,6357519624544e-18	0,549228265759421	0,537	0,256	1,91660652739149e-13	CM_excl_6	MGAT5	0,281	1,03983323259924
GGA2	6,21520650146094e-18	0,274746147305169	0,444	0,178	2,11366742701684e-13	CM_excl_6	GGA2	0,266	1,27150564974918
PON22	6,41472161137371e-18	0,25001019944409	0,43	0,172	2,18151852559597e-13	CM_excl_6	PON2	0,258	1,27309575808717
MANF2	6,4320503355589e-18	0,259890338995103	0,421	0,168	2,18741167811687e-13	CM_excl_6	MANF	0,253	1,27533024414292
SRL7	6,80183509966977e-18	0,331234879837728	0,505	0,226	2,3131680806957e-13	CM_excl_6	SRL	0,279	1,12545115535394
ANGPTL14	7,0339207728208e-18	0,455973679243967	0,182	0,049	2,3920957764209e-13	CM_excl_6	ANGPTL1	0,133	1,70061041200356
TARS3	7,8982477020018e-18	0,283509101214917	0,43	0,173	2,68603607849677e-13	CM_excl_6	TARS3	0,257	1,26519493297243
NAPG	8,04794484860033e-18	0,259663577139893	0,238	0,074	2,736945084112e-13	CM_excl_6	NAPG	0,164	1,56073257564358
AP2A2	8,17163914702544e-18	0,291449847348318	0,336	0,121	2,77901104112041e-13	CM_excl_6	AP2A2	0,215	1,40051435082407
CDK149	9,90125276922149e-18	0,611337198853818	0,565	0,291	3,36721804175685e-13	CM_excl_6	CDK14	0,274	0,933567823795398
CDKN1C1	1,03902605571794e-17	0,288543864829642	0,472	0,201	3,53351981028557e-13	CM_excl_6	CDKN1C	0,271	1,19140197060191
LARGE110	1,16697596757835e-17	0,83694404170754	0,491	0,249	3,96865187054045e-13	CM_excl_6	LARGE1	0,242	0,951586806050325
PRKAA210	1,171653537385e-17	0,325642718321908	0,495	0,222	3,98455934993889e-13	CM_excl_6	PRKAA2	0,273	1,12181912558477
ARL159	1,23808809937317e-17	0,306033024648417	0,453	0,196	4,21049000834829e-13	CM_excl_6	ARL15	0,257	1,16797532826239
GBE15	1,24260185834737e-17	0,323000907573689	0,43	0,179	4,22584039986773e-13	CM_excl_6	GBE1	0,251	1,21867761334732
MAST48	1,25339334407277e-17	0,745423636218778	0,57	0,306	4,26254008452267e-13	CM_excl_6	MAST4	0,264	0,875918486036217
CLASP29	1,39693069427788e-17	0,416543404980152	0,453	0,189	4,75068190510022e-13	CM_excl_6	CLASP2	0,264	1,21782636348982
USP476	1,40367148911591e-17	0,52229310975802	0,514	0,236	4,77360600018539e-13	CM_excl_6	USP47	0,278	1,09059431025844
PLOD210	1,45780006165714e-17	0,579234443298231	0,523	0,259	4,9576864496836e-13	CM_excl_6	PLOD2	0,264	0,986261109350926
LRMDA7	1,46378749145164e-17	0,351770215902327	0,491	0,214	4,97804850092875e-13	CM_excl_6	LRMDA	0,277	1,160952294312
PDIA37	1,51164215470748e-17	0,302506197892025	0,514	0,238	5,1407926397292e-13	CM_excl_6	PDIA3	0,276	1,07891728055832
KCNMB23	1,52553333635716e-17	0,282959087012769	0,196	0,056	5,18803377028342e-13	CM_excl_6	KCNMB2	0,14	1,64060735245519
IRF2	1,85438051381433e-17	0,27316977969405	0,285	0,097	6,30637725137976e-13	CM_excl_6	IRF2	0,188	1,46223677234605
IGF1R11	1,99270495629089e-17	0,593247514794602	0,5	0,242	6,77679101535405e-13	CM_excl_6	IGF1R	0,258	1,01678105886013
ZFAND311	2,27909712291967e-17	0,546567270316023	0,542	0,272	7,75075349562521e-13	CM_excl_6	ZFAND3	0,27	0,968720408928598
CLK14	2,28635789922597e-17	0,257915860486397	0,505	0,224	7,77544594368768e-13	CM_excl_6	CLK1	0,281	1,13772420973908
PARD311	2,29351270727974e-17	0,581956480039835	0,589	0,302	7,79977801491693e-13	CM_excl_6	PARD3	0,287	0,94078623944628
MACF110	2,90297141972254e-17	0,582819886294214	0,589	0,299	9,87242520419241e-13	CM_excl_6	MACF1	0,29	0,954720897189718
CASD12	3,10366275718915e-17	0,308683156818848	0,313	0,112	1,05549363046489e-12	CM_excl_6	CASD1	0,201	1,40391012555413
NCOA110	3,35713568147372e-17	0,355693983294699	0,486	0,221	1,14169470255558e-12	CM_excl_6	NCOA1	0,265	1,10211032909488
G3BP21	3,81595544821258e-17	0,29223163535121	0,533	0,242	1,29773012882813e-12	CM_excl_6	G3BP2	0,291	1,10721864780033
ZNF4311	4,14980511486499e-17	0,259847212896839	0,336	0,124	1,41126572346329e-12	CM_excl_6	ZNF431	0,212	1,36787304781274
SUFU	4,35283855879394e-17	0,355800052100567	0,168	0,045	1,48031333707464e-12	CM_excl_6	SUFU	0,123	1,69254502736019
MID110	4,55389467280492e-17	0,37387228864093	0,491	0,219	1,5486885003275e-12	CM_excl_6	MID1	0,272	1,1291176264367
ERC112	4,69447692497028e-17	0,601449827513443	0,533	0,268	1,59649771264389e-12	CM_excl_6	ERC1	0,265	0,965611561739385
ABI24	4,74347285240538e-17	0,459022733348328	0,528	0,255	1,61316024764602e-12	CM_excl_6	ABI2	0,273	1,02133484771902
SLC10A72	5,35259072316536e-17	0,296148024424665	0,21	0,063	1,82030905313408e-12	CM_excl_6	SLC10A7	0,147	1,59020251973342
ASAP19	5,64192060395793e-17	0,502138951916605	0,575	0,285	1,91870435899401e-12	CM_excl_6	ASAP1	0,29	0,987476849807146
ADCY58	6,07364534631221e-17	0,364122719797558	0,505	0,234	2,06552530937386e-12	CM_excl_6	ADCY5	0,271	1,07737710408646
WAC7	6,18996937443923e-17	0,32597355619364	0,523	0,249	2,10508478485929e-12	CM_excl_6	WAC	0,274	1,0408942758063
FDFT12	6,88832522268297e-17	0,282729716762847	0,43	0,188	2,34258164173003e-12	CM_excl_6	FDFT1	0,242	1,15159844651684
SNW1	7,27370828175028e-17	0,366762042858124	0,407	0,164	2,47364271245764e-12	CM_excl_6	SNW1	0,243	1,26047223277582
PGM55	7,3481384840935e-17	0,351733179607448	0,495	0,234	2,49895493567052e-12	CM_excl_6	PGM5	0,261	1,04909366180488
DNAJA13	8,18839624018672e-17	0,593349620553522	0,57	0,311	2,7847097933627e-12	CM_excl_6	DNAJA1	0,259	0,85327692800151
HSPA1B6	8,83964109949553e-17	0,830074256196925	0,486	0,245	3,00618514511644e-12	CM_excl_6	HSPA1B	0,241	0,959565283210897
WNK17	9,15461565850014e-17	0,449710871977513	0,537	0,27	3,11330169314273e-12	CM_excl_6	WNK1	0,267	0,96586003326775
ZC3H18	9,17031302818869e-17	0,269642388482521	0,206	0,061	3,11864005462641e-12	CM_excl_6	ZC3H18	0,145	1,60376385482795
MYO18B11	1,1292169751116e-16	0,829215909272478	0,547	0,304	3,84024108895953e-12	CM_excl_6	MYO18B	0,243	0,826710349317197
ANKRD265	1,13477410243159e-16	0,270143991312069	0,397	0,161	3,85913976754937e-12	CM_excl_6	ANKRD26	0,236	1,25053852424944
PITPNB5	1,1426883755326e-16	0,280566252384636	0,491	0,216	3,88605462751126e-12	CM_excl_6	PITPNB	0,275	1,14813400859167
RSF16	1,1799959778528e-16	0,366216647687692	0,449	0,196	4,0129303214818e-12	CM_excl_6	RSF1	0,253	1,15546003068784
PLD13	1,18720881511217e-16	0,316126274758902	0,336	0,127	4,03745973843347e-12	CM_excl_6	PLD1	0,209	1,33595395172665
CUL32	1,29288366675084e-16	0,266935901488509	0,491	0,226	4,39683877388625e-12	CM_excl_6	CUL3	0,265	1,08569723210089
NXN7	1,5297770698582e-16	0,338485456857905	0,453	0,203	5,20246585917378e-12	CM_excl_6	NXN	0,25	1,11978947227864
TRA2B8	1,61611575112878e-16	0,338899656076736	0,537	0,251	5,49608644643877e-12	CM_excl_6	TRA2B	0,286	1,06719918043749
MTATP6P14	1,81944722889364e-16	0,349942091602488	0,491	0,227	6,18757613602147e-12	CM_excl_6	MTATP6P1	0,264	1,07959963687967
DNAH142	1,92099005952807e-16	0,553793883215458	0,252	0,086	6,53290299444308e-12	CM_excl_6	DNAH14	0,166	1,4474994135159
PNMA1	2,57144091095668e-16	0,267559922148876	0,369	0,144	8,74495624998147e-12	CM_excl_6	PNMA1	0,225	1,29870598206432
AKAP911	2,61025854878806e-16	0,28448550212683	0,514	0,237	8,87696727271843e-12	CM_excl_6	AKAP9	0,277	1,08474398135148
LTBP112	2,65559404569472e-16	0,63364216996614	0,579	0,31	9,03114423059861e-12	CM_excl_6	LTBP1	0,269	0,879987797301909
RERE10	2,84493675865632e-16	0,511224259389101	0,57	0,297	9,67506092883843e-12	CM_excl_6	RERE	0,273	0,917590873858375
CD1644	2,97786790687238e-16	0,334058167952936	0,519	0,233	1,01271331776916e-11	CM_excl_6	CD164	0,286	1,12198728410756
PDE3A3	3,35454384092262e-16	0,271264766164168	0,238	0,079	1,14081326942096e-11	CM_excl_6	PDE3A	0,159	1,47741391674462
SLMAP7	4,00368663495567e-16	0,422322538888404	0,575	0,297	1,36157375081572e-11	CM_excl_6	SLMAP	0,278	0,92997245122453
WNK28	4,00647916045058e-16	0,313237045627165	0,481	0,225	1,36252343288603e-11	CM_excl_6	WNK2	0,256	1,06273905240533
TLN28	4,63678636040653e-16	0,373163498034372	0,533	0,246	1,57687830544705e-11	CM_excl_6	TLN2	0,287	1,08450760334632
ATXN111	5,20763008585284e-16	0,584237139144813	0,537	0,275	1,77101083959683e-11	CM_excl_6	ATXN1	0,262	0,940334068646865
FRMD4B7	5,26648959676384e-16	0,478447680750572	0,561	0,289	1,79102778206745e-11	CM_excl_6	FRMD4B	0,272	0,933113153653105
CELF211	5,70076704908131e-16	0,763695040771744	0,631	0,376	1,93871685805157e-11	CM_excl_6	CELF2	0,255	0,731573353189055
KLF1211	7,29409000543853e-16	0,256627751994014	0,444	0,193	2,48057412904954e-11	CM_excl_6	KLF12	0,251	1,16081583115222
TMEM263	7,34695812927069e-16	0,281406563912859	0,481	0,212	2,49855352060238e-11	CM_excl_6	TMEM263	0,269	1,14480383570109
PCGF51	7,50690235938235e-16	0,389934067511576	0,486	0,22	2,55294735437875e-11	CM_excl_6	PCGF5	0,266	1,10836657793399
DROSHA2	8,47978941042852e-16	0,318201029050726	0,229	0,075	2,88380678269853e-11	CM_excl_6	DROSHA	0,154	1,49037206373876
BNIP3L2	8,71587324905397e-16	0,272969423192628	0,519	0,246	2,96409417453828e-11	CM_excl_6	BNIP3L	0,273	1,04683022882793
TANC111	1,25742912729661e-15	0,339566005030792	0,505	0,242	4,27626497611032e-11	CM_excl_6	TANC1	0,263	1,03085347045572
ZNF277	1,27647211000931e-15	0,312855087422253	0,285	0,104	4,34102635171967e-11	CM_excl_6	ZNF277	0,181	1,37089729556122
CDC42EP33	1,31625339291312e-15	0,590089460514867	0,537	0,275	4,47631453861894e-11	CM_excl_6	CDC42EP3	0,262	0,940334068646865
PROX14	1,36445090896549e-15	0,308010681305352	0,458	0,203	4,64022465120984e-11	CM_excl_6	PROX1	0,255	1,13528244667485
UBE2H7	1,4140963266016e-15	0,627510799975433	0,556	0,307	4,80905878750673e-11	CM_excl_6	UBE2H	0,249	0,836117024836594
CACNA2D112	1,42469444929602e-15	0,357954641693666	0,528	0,254	4,8451008831659e-11	CM_excl_6	CACNA2D1	0,274	1,02678719560499
MAP1B5	1,53073211412981e-15	0,463085316451427	0,5	0,241	5,20571377373267e-11	CM_excl_6	MAP1B	0,259	1,02251512542649
FRY10	1,78930748476987e-15	0,32016202547853	0,505	0,238	6,08507689420537e-11	CM_excl_6	FRY	0,267	1,05392776022568
TAF3	1,93851626971112e-15	0,26159136471796	0,234	0,079	6,59250613003358e-11	CM_excl_6	TAF3	0,155	1,45396457288385
UPB11	2,07862994616225e-15	0,387090499888179	0,126	0,03	7,06900472090858e-11	CM_excl_6	UPB1	0,096	1,76296729195696
MED13L11	2,61068519780703e-15	0,384993055759637	0,495	0,232	8,87841822070213e-11	CM_excl_6	MED13L	0,263	1,06096282826916
HSP90B17	3,18995826406515e-15	0,758211946051256	0,542	0,313	1,08484100644328e-10	CM_excl_6	HSP90B1	0,229	0,772946979762397
PCM19	3,35666615869807e-15	0,315592931931275	0,523	0,26	1,14153502725004e-10	CM_excl_6	PCM1	0,263	0,980909880531686
LDLRAD49	3,49294305221935e-15	0,387746193464271	0,481	0,23	1,18788007319876e-10	CM_excl_6	LDLRAD4	0,251	1,03237831690905
BPTF9	3,62100993673449e-15	0,315468966084958	0,514	0,256	1,23143305928467e-10	CM_excl_6	BPTF	0,258	0,977870902746767
RPRD1A1	4,81763285465529e-15	0,268686334629762	0,346	0,14	1,63838058121117e-10	CM_excl_6	RPRD1A	0,206	1,24635284242267
LMNA3	5,45538375313439e-15	0,508170523675553	0,57	0,319	1,85526690676594e-10	CM_excl_6	LMNA	0,251	0,817773676924338
USO11	5,67595375601409e-15	0,269438646939457	0,463	0,205	1,93027835334527e-10	CM_excl_6	USO1	0,258	1,13713394151598
DENND5A8	5,93122743011442e-15	0,365393578793997	0,505	0,25	2,01709182443331e-10	CM_excl_6	DENND5A	0,255	0,985783367164174
CHRM210	6,01532843461183e-15	0,426208939143277	0,547	0,269	2,04569289404279e-10	CM_excl_6	CHRM2	0,278	0,99715158609718
KMT2E9	6,63015881887952e-15	0,427781825432543	0,519	0,258	2,25478441112455e-10	CM_excl_6	KMT2E	0,261	0,980766517133203
PTPRK11	8,35386321493651e-15	0,481168937898647	0,631	0,347	2,84098180213561e-10	CM_excl_6	PTPRK	0,284	0,844219467033535
FUS	8,50986558171388e-15	0,519503611293624	0,556	0,314	2,89403508702926e-10	CM_excl_6	FUS	0,242	0,804615980879501
THSD410	9,17461673530639e-15	0,311922781868414	0,509	0,244	3,120103659343e-10	CM_excl_6	THSD4	0,265	1,03061318462724
RAD182	9,92413480260922e-15	0,39378617109068	0,206	0,066	3,37499976367134e-10	CM_excl_6	RAD18	0,14	1,50571830757642
NPIPP1	1,55112000593425e-14	0,278527777458728	0,126	0,031	5,2750489161812e-10	CM_excl_6	NPIPP1	0,095	1,72743201891357
ADAMTS197	1,56510110751571e-14	0,545247316726855	0,304	0,121	5,32259584643943e-10	CM_excl_6	ADAMTS19	0,183	1,26054978127223
HSPA510	1,6453960338071e-14	0,657071738794311	0,528	0,3	5,5956628317712e-10	CM_excl_6	HSPA5	0,228	0,795138789672254
ITM2C3	1,71900707461961e-14	0,273493281789393	0,547	0,264	5,84599925936637e-10	CM_excl_6	ITM2C	0,283	1,02323128709319
ATP13A310	1,83359887909809e-14	0,384812847223989	0,533	0,268	6,23570306803677e-10	CM_excl_6	ATP13A3	0,265	0,965611561739385
MAPKAPK2	1,93965262979601e-14	0,276337362092135	0,486	0,241	6,59637066341026e-10	CM_excl_6	MAPKAPK2	0,245	0,982366062542071
TTC2810	2,32312051046595e-14	0,271595775015256	0,481	0,225	7,90046823199259e-10	CM_excl_6	TTC28	0,256	1,06273905240533
MCC7	2,38342178459678e-14	0,263855253898205	0,509	0,244	8,10554080505672e-10	CM_excl_6	MCC	0,265	1,03061318462724
PPP1R12A10	2,75448211759287e-14	0,416918158994099	0,542	0,283	9,36744278550984e-10	CM_excl_6	PPP1R12A	0,259	0,91353430069507
CERS612	2,76005157246525e-14	0,319910562568037	0,523	0,256	9,38638338763981e-10	CM_excl_6	CERS6	0,267	1,00243492891705
TRIM556	2,78537768672602e-14	0,73186013194671	0,579	0,365	9,47251243701785e-10	CM_excl_6	TRIM55	0,214	0,651235878711774
TNRC6B11	3,94215906683589e-14	0,288830393150469	0,528	0,257	1,34064945544955e-09	CM_excl_6	TNRC6B	0,271	1,01049158311199
DKK36	4,1428363918143e-14	0,48438917601252	0,579	0,333	1,40889580012821e-09	CM_excl_6	DKK3	0,246	0,779881653472221
LMOD26	4,43660397156311e-14	0,532338497899374	0,528	0,28	1,50880027864918e-09	CM_excl_6	LMOD2	0,248	0,891321696106744
ZNF1061	5,10837956966959e-14	0,374292719135922	0,467	0,233	1,73725772405323e-09	CM_excl_6	ZNF106	0,234	0,972738852873433
GPBP12	5,89979925572801e-14	0,307308737849577	0,5	0,246	2,00640373088798e-09	CM_excl_6	GPBP1	0,254	0,99407001440611
CREB59	6,53021142212015e-14	0,368184515402854	0,43	0,201	2,22079430043462e-09	CM_excl_6	CREB5	0,229	1,05990120106923
BLZF1	6,5897442465686e-14	0,268366141907802	0,215	0,073	2,24104022337305e-09	CM_excl_6	BLZF1	0,142	1,43763461232971
RNF10	6,94581789769446e-14	0,250102513335879	0,551	0,274	2,36213375064793e-09	CM_excl_6	RNF10	0,277	0,981856549031308
PLCB411	7,24315297964473e-14	0,44002619098233	0,528	0,269	2,46325146531758e-09	CM_excl_6	PLCB4	0,259	0,947089669257943
ZNF29211	7,26713954001372e-14	0,348052709401969	0,514	0,257	2,47140881476787e-09	CM_excl_6	ZNF292	0,257	0,972459457636949
ZNF1341	7,34077260069038e-14	0,257606158888686	0,168	0,051	2,49644994604278e-09	CM_excl_6	ZNF134	0,117	1,54342756322184
MAGI210	9,91263606809068e-14	0,260881322634286	0,472	0,226	3,37108927403628e-09	CM_excl_6	MAGI2	0,246	1,02993123867967
PDLIM37	1,16646212535736e-13	0,263664206513164	0,486	0,241	3,96690439591531e-09	CM_excl_6	PDLIM3	0,245	0,982366062542071
NES3	1,19531488642421e-13	0,313915501323578	0,514	0,264	4,06502686575145e-09	CM_excl_6	NES	0,25	0,935137244778915
ALPK28	1,3682885267204e-13	0,268620928612054	0,495	0,243	4,65327562167072e-09	CM_excl_6	ALPK2	0,252	0,99685866176077
TBC1D511	1,43541027351929e-13	0,339127576099152	0,486	0,236	4,88154325818439e-09	CM_excl_6	TBC1D5	0,25	1,01138331544579
PAFAH1B12	1,57520397900587e-13	0,300899512516925	0,495	0,248	5,35695369180315e-09	CM_excl_6	PAFAH1B1	0,247	0,968636139316674
WWOX11	1,6119563006294e-13	0,396062562708807	0,407	0,187	5,48194098718048e-09	CM_excl_6	WWOX	0,22	1,08146163612442
SFRP15	1,67265700082339e-13	0,485576884507735	0,561	0,321	5,68837192840019e-09	CM_excl_6	SFRP1	0,24	0,786474524257722
PLCL19	1,81551217101856e-13	0,30420061375672	0,407	0,187	6,17419379119993e-09	CM_excl_6	PLCL1	0,22	1,08146163612442
IMMP2L11	1,8667942477815e-13	0,308129043408851	0,407	0,187	6,34859387785531e-09	CM_excl_6	IMMP2L	0,22	1,08146163612442
KCNH7-AS15	2,33592213750983e-13	0,318884967413882	0,145	0,041	7,94400400524342e-09	CM_excl_6	KCNH7-AS1	0,104	1,60178436805597
ATP2A26	2,48398285692829e-13	0,652112464359949	0,659	0,481	8,44752889984174e-09	CM_excl_6	ATP2A2	0,178	0,446204232299878
NPPA5	2,73559613395926e-13	0,478586788611764	0,879	0,803	9,30321533236867e-09	CM_excl_6	NPPA	0,076	0,128912744983242
BMP104	2,93708773802516e-13	0,704488141987841	0,201	0,071	9,98844797947598e-09	CM_excl_6	BMP10	0,13	1,38014169365987
AC137770.1	3,12679327090022e-13	0,262924928810988	0,093	0,02	1,06335985556775e-08	CM_excl_6	AC137770.1	0,073	1,77617466164904
TEAD18	3,30357853147355e-13	0,370668666233407	0,509	0,266	1,12348098698352e-08	CM_excl_6	TEAD1	0,243	0,910819129064219
SOX511	3,53235212986565e-13	0,309004951738817	0,439	0,208	1,20128231232471e-08	CM_excl_6	SOX5	0,231	1,04204351536375
AFG1L	3,57163186056672e-13	0,271778453415152	0,196	0,066	1,21464056314153e-08	CM_excl_6	AFG1L	0,13	1,43736406744955
CSNK2A11	3,70610091438362e-13	0,266241348522516	0,519	0,249	1,26037079896358e-08	CM_excl_6	CSNK2A1	0,27	1,0300285321296
AL138828.12	4,210452393638e-13	0,274920629787617	0,056	0,009	1,43189065002841e-08	CM_excl_6	AL138828.1	0,047	1,79102338499199
SVIL11	5,16527856286561e-13	0,707355666444825	0,603	0,411	1,75660793365934e-08	CM_excl_6	SVIL	0,192	0,54195844540458
ATP1A14	5,24939995279615e-13	0,357635052221376	0,584	0,327	1,78521593594692e-08	CM_excl_6	ATP1A1	0,257	0,817527291165277
NAV29	5,38719577926486e-13	0,301037936648901	0,477	0,233	1,83207754061239e-08	CM_excl_6	NAV2	0,244	1,00266508702332
IRF2BPL1	5,66642782708527e-13	0,323022751599814	0,481	0,232	1,92703877543516e-08	CM_excl_6	IRF2BPL	0,249	1,0204106912801
CALD18	5,97718906919796e-13	0,691356054086493	0,603	0,396	2,03272245865284e-08	CM_excl_6	CALD1	0,207	0,59428616582567
JMJD1C11	9,08244821571197e-13	0,536520673571701	0,561	0,33	3,08875898919933e-08	CM_excl_6	JMJD1C	0,231	0,747782645417056
SCAF117	9,74266880569053e-13	0,264415465441461	0,533	0,269	3,31328680743924e-08	CM_excl_6	SCAF11	0,264	0,960433200794875
HDAC911	1,10489888775758e-12	0,469165057939299	0,537	0,288	3,75754013748598e-08	CM_excl_6	HDAC9	0,249	0,876005955499772
AKAP1312	1,31233078476608e-12	0,659106146881398	0,589	0,37	4,46297453283247e-08	CM_excl_6	AKAP13	0,219	0,656416406828254
FARSA	1,87296821368358e-12	0,269778027494484	0,299	0,123	6,36959030109513e-08	CM_excl_6	FARSA	0,176	1,21555684886313
MAGI114	2,03207232058158e-12	0,360327627248023	0,57	0,303	6,91067154783383e-08	CM_excl_6	MAGI1	0,267	0,88967596862958
FSD23	2,0329941675756e-12	0,289772648657866	0,421	0,192	6,91380656509111e-08	CM_excl_6	FSD2	0,229	1,0929494105331
DIAPH37	2,30718086018696e-12	0,405920199681365	0,407	0,194	7,84626066932381e-08	CM_excl_6	DIAPH3	0,213	1,03111348370968
EZR2	3,03524657924757e-12	0,461231656427126	0,575	0,357	1,03222665667051e-07	CM_excl_6	EZR	0,218	0,672508624678144
DLG212	3,46670743706873e-12	0,365923319430179	0,514	0,27	1,17895786519833e-07	CM_excl_6	DLG2	0,244	0,903897703415273
SCRIB	6,92438556704517e-12	0,312372776120947	0,168	0,056	2,35484504364072e-07	CM_excl_6	SCRIB	0,112	1,42995147562941
MSH2	7,10144614249276e-12	0,298043180452879	0,318	0,135	2,41505980413894e-07	CM_excl_6	MSH2	0,183	1,1770824728192
CPNE43	7,32512644598895e-12	0,289442022178569	0,178	0,061	2,49112900175192e-07	CM_excl_6	CPNE4	0,117	1,4035656353019
TUBG12	8,77631405325493e-12	0,302078973737898	0,276	0,113	2,98464888323094e-07	CM_excl_6	TUBG1	0,163	1,21668199135844
ARID1B11	8,96387570238795e-12	0,295686282427649	0,523	0,276	3,0484348488681e-07	CM_excl_6	ARID1B	0,247	0,897884324445256
ANK211	9,1159007030557e-12	0,473162100677544	0,579	0,338	3,10013551109518e-07	CM_excl_6	ANK2	0,241	0,759009026313709
TJP19	1,08753550602126e-11	0,283439781306222	0,519	0,282	3,6984907488771e-07	CM_excl_6	TJP1	0,237	0,857075824888568
NKIRAS1	1,39797990188325e-11	0,267002716029746	0,182	0,063	4,75425005032456e-07	CM_excl_6	NKIRAS1	0,119	1,39390185855297
ANK311	1,43580188897782e-11	0,326008095606171	0,514	0,279	4,88287506403578e-07	CM_excl_6	ANK3	0,235	0,858271239976961
NRG35	1,56287671635232e-11	0,67988658311363	0,192	0,071	5,31503113697097e-07	CM_excl_6	NRG3	0,121	1,31728474410754
WDR46	1,77540800885352e-11	0,26178759223369	0,159	0,052	6,03780755650904e-07	CM_excl_6	WDR46	0,107	1,44519663767234
SRSF7	2,66724470181726e-11	0,315764644704045	0,589	0,327	9,07076578194013e-07	CM_excl_6	SRSF7	0,262	0,82961831565974
HSPA1A6	4,03017930818359e-11	0,969020274934326	0,556	0,382	1,37058337912708e-06	CM_excl_6	HSPA1A	0,174	0,529834139459056
SNHG1412	5,06791606523778e-11	0,331852911692801	0,547	0,304	1,72349689546606e-06	CM_excl_6	SNHG14	0,243	0,826710349317197
GOLGA47	5,59492524914352e-11	0,418967053252979	0,528	0,309	1,90272217872873e-06	CM_excl_6	GOLGA4	0,219	0,753863839547066
RTN3	6,3969544175487e-11	0,301551581851031	0,542	0,301	2,17547625831996e-06	CM_excl_6	RTN3	0,241	0,827549161520225
PDE4D9	7,28804811920586e-11	0,504741027953903	0,533	0,316	2,47851940437953e-06	CM_excl_6	PDE4D	0,217	0,735901636644713
MYOCD11	8,1388274364793e-11	0,251471476445473	0,523	0,274	2,76785243459788e-06	CM_excl_6	MYOCD	0,249	0,908004954721505
PLEKHA511	8,51097349228136e-11	0,501420051142137	0,603	0,383	2,89441186525504e-06	CM_excl_6	PLEKHA5	0,22	0,641224710654638
TBX2010	8,51740903262089e-11	0,346768417239964	0,565	0,303	2,89660046381371e-06	CM_excl_6	TBX20	0,262	0,877187208873472
WRN5	9,16954012300739e-11	0,301918459253478	0,257	0,107	3,11837720503235e-06	CM_excl_6	WRN	0,15	1,18963191142218
RBM2014	1,14583260327434e-10	0,568684119288998	0,612	0,39	3,89674751721538e-06	CM_excl_6	RBM20	0,222	0,63678457781114
ZFPM213	1,51036585549377e-10	0,263668542480541	0,528	0,291	5,13645220136322e-06	CM_excl_6	ZFPM2	0,237	0,837629467095272
GRAMD2B	1,5555055787367e-10	0,284606419574038	0,15	0,05	5,28996337216776e-06	CM_excl_6	GRAMD2B	0,1	1,41352126683146
MLIP10	1,93360214885658e-10	0,322135513832088	0,542	0,299	6,57579418783146e-06	CM_excl_6	MLIP	0,243	0,836853871887572
MAP4K49	2,01836009548394e-10	0,295132840357349	0,533	0,303	6,86403901272179e-06	CM_excl_6	MAP4K4	0,23	0,794592383710277
DDX53	2,15717506070434e-10	0,365959774086883	0,654	0,416	7,33612094644332e-06	CM_excl_6	DDX5	0,238	0,640207221385086
BTG11	2,24021293088867e-10	0,396385243105884	0,682	0,475	7,61851613536618e-06	CM_excl_6	BTG1	0,207	0,512697426728529
SFPQ2	2,77553257211299e-10	0,299912048190035	0,575	0,355	9,43903117124186e-06	CM_excl_6	SFPQ	0,22	0,68039004859718
MALAT112	3,00105131267496e-10	0,447868918804287	0,902	0,793	1,0205975304145e-05	CM_excl_6	MALAT1	0,109	0,18361214941689
ANKRD16	3,23999580095732e-10	0,558987783707783	0,654	0,455	1,10185777198957e-05	CM_excl_6	ANKRD1	0,199	0,513858619816205
DNAJB6	3,27106021451386e-10	0,366113872578053	0,575	0,349	1,11242215775187e-05	CM_excl_6	DNAJB6	0,226	0,704295997677187
FOXP111	3,64140433590128e-10	0,331997524902874	0,621	0,377	1,23836878655331e-05	CM_excl_6	FOXP1	0,244	0,705160860278392
PLEKHA78	4,1526262399539e-10	0,263373197500876	0,556	0,315	1,41222513168352e-05	CM_excl_6	PLEKHA7	0,241	0,800171459337616
CMYA510	4,94111265568876e-10	0,481227758699344	0,514	0,306	1,68037359194663e-05	CM_excl_6	CMYA5	0,208	0,729459244104939
KIF26B11	9,34092950534689e-10	0,297316698237191	0,57	0,324	3,17666330617837e-05	CM_excl_6	KIF26B	0,246	0,796019786981687
BMP58	9,50281973885756e-10	0,399922457022779	0,575	0,351	3,23171893679068e-05	CM_excl_6	BMP5	0,224	0,696283252869527
TTN12	1,00191409508208e-09	0,638447449031567	0,78	0,671	3,40730945455514e-05	CM_excl_6	TTN	0,109	0,214168334011254
CYRIB3	1,00543083829721e-09	0,350593285420312	0,449	0,246	3,41926919488114e-05	CM_excl_6	CYRIB	0,203	0,842098663077009
DDX39A2	1,0858260368086e-09	0,253390136126265	0,322	0,151	3,69267718597868e-05	CM_excl_6	DDX39A	0,171	1,04365657112291
GATA48	1,32594747312497e-09	0,505681135204558	0,64	0,406	4,50928216660339e-05	CM_excl_6	GATA4	0,234	0,64373010517253
SNAP233	1,37640180564199e-09	0,283924656578449	0,285	0,13	4,68086726062727e-05	CM_excl_6	SNAP23	0,155	1,07474150162144
CSNK1A14	1,46418745678828e-09	0,442696890548667	0,589	0,405	4,9794087030456e-05	CM_excl_6	CSNK1A1	0,184	0,529336823349375
RHOBTB34	1,58010967657651e-09	0,281766085727502	0,593	0,356	5,37363698810138e-05	CM_excl_6	RHOBTB3	0,237	0,720157897336073
UNC45B1	1,63224844388351e-09	0,5043789005957	0,533	0,321	5,55095050795904e-05	CM_excl_6	UNC45B	0,212	0,713949134479747
SRSF21	1,69379236224869e-09	0,313751347472936	0,584	0,342	5,76024906553534e-05	CM_excl_6	SRSF2	0,242	0,754718875450277
ABLIM110	2,0187845961044e-09	0,38635022991958	0,593	0,38	6,86548265443184e-05	CM_excl_6	ABLIM1	0,213	0,628551917507576
MLF14	2,18443046667058e-09	0,41623251236164	0,748	0,617	7,4288111310533e-05	CM_excl_6	MLF1	0,131	0,273692243864062
PALLD13	2,18515814464381e-09	0,500468883269039	0,696	0,543	7,43128581830468e-05	CM_excl_6	PALLD	0,153	0,352331603811063
CTNNB14	2,72852903626697e-09	0,37154702174231	0,636	0,415	9,27918154653671e-05	CM_excl_6	CTNNB1	0,221	0,603954043491131
RFK1	2,79031806070907e-09	0,340456281332385	0,192	0,077	9,48931366085941e-05	CM_excl_6	RFK	0,115	1,21431517751422
ERBB412	2,99524698145356e-09	0,334679206831963	0,696	0,461	0,000101862359345273	CM_excl_6	ERBB4	0,235	0,583838155257461
WSB111	3,56566191836948e-09	0,270499728868153	0,598	0,384	0,000121261030519909	CM_excl_6	WSB1	0,214	0,6257455387702
RYR213	4,09239064160793e-09	0,478243648408057	0,715	0,507	0,000139174020939803	CM_excl_6	RYR2	0,208	0,487735860597384
ST7-AS21	4,60893311222995e-09	0,272021166430898	0,112	0,036	0,000156740597280716	CM_excl_6	ST7-AS2	0,076	1,40520486887615
PCNA1	5,09213137217721e-09	0,250121747425843	0,29	0,136	0,000173173203705002	CM_excl_6	PCNA	0,154	1,03848202230759
FHOD310	5,5781638224201e-09	0,310770734237609	0,621	0,386	0,000189702195272863	CM_excl_6	FHOD3	0,235	0,672002552202829
DHFR1	7,47501241134371e-09	0,252842462322153	0,201	0,084	0,000254210222084977	CM_excl_6	DHFR	0,117	1,16565136752243
CDC42SE11	8,00577135920917e-09	0,251539076853936	0,257	0,115	0,000272260272383985	CM_excl_6	CDC42SE1	0,142	1,09429199357144
HNRNPC1	1,07202908083851e-08	0,38151568078167	0,593	0,4	0,000364575649811561	CM_excl_6	HNRNPC	0,193	0,556420354385687
RTN47	1,37087381415619e-08	0,412540313290801	0,57	0,38	0,000466206766718238	CM_excl_6	RTN4	0,19	0,572456397435379
LINC01266	1,41735808184323e-08	0,252194892252271	0,07	0,018	0,000482015136473246	CM_excl_6	LINC01266	0,052	1,5111984460491
AC006059.12	1,45624667843565e-08	0,258772911330492	0,121	0,041	0,000495240370402397	CM_excl_6	AC006059.1	0,08	1,3592550872597
RBPMS11	1,55931461277557e-08	0,502405742200544	0,631	0,479	0,000530291713512714	CM_excl_6	RBPMS	0,152	0,390419237630146
STPG1	1,84941007679529e-08	0,252427634110614	0,079	0,022	0,000628947378916543	CM_excl_6	STPG1	0,057	1,47282309269065
YWHAZ1	2,05865584546133e-08	0,269631435222697	0,579	0,385	0,00070010767992449	CM_excl_6	YWHAZ	0,194	0,5762934920547
LRRFIP110	2,29965210294432e-08	0,273374002187653	0,575	0,36	0,000782065687169305	CM_excl_6	LRRFIP1	0,215	0,66076663565524
AC011092.21	2,30396364783543e-08	0,35909960327158	0,079	0,022	0,000783531957355872	CM_excl_6	AC011092.2	0,057	1,47282309269065
AC009878.22	2,55262646340752e-08	0,587347854460329	0,145	0,055	0,000868097207675629	CM_excl_6	AC009878.2	0,09	1,25245624861422
SLC35C2	3,81046046529796e-08	0,251878701317086	0,164	0,065	0,00129586139503853	CM_excl_6	SLC35C2	0,099	1,2130203561706
B2M6	4,3097032172424e-08	0,432614100153772	0,706	0,534	0,0014656438701198	CM_excl_6	B2M	0,172	0,396288595441407
A2ML1-AS11	4,68127707281892e-08	0,309377061058782	0,098	0,031	0,00159200870692426	CM_excl_6	A2ML1-AS1	0,067	1,39513424852765
RBM391	7,96734466620278e-08	0,325816284184668	0,617	0,381	0,00270953457408224	CM_excl_6	RBM39	0,236	0,681156581261185
H3-3B6	9,71077374103075e-08	0,409316390904285	0,79	0,636	0,00330243993384974	CM_excl_6	H3-3B	0,154	0,308422416443061
EPHX2	1,33986245713845e-07	0,250386332480564	0,187	0,081	0,00455660424423644	CM_excl_6	EPHX2	0,106	1,11339621450361
PNRC1	1,40070030413178e-07	0,277650298517505	0,589	0,366	0,00476350159429136	CM_excl_6	PNRC1	0,223	0,671679084874632
DMD13	1,48470080706053e-07	0,369359757523104	0,607	0,411	0,00504917050465145	CM_excl_6	DMD	0,196	0,551340319935127
CDH211	2,42860068651374e-07	0,290888182829764	0,593	0,377	0,00825918521469592	CM_excl_6	CDH2	0,216	0,639689579289041
CACNA1C12	2,50564610716236e-07	0,260381161724255	0,612	0,405	0,00852120128123774	CM_excl_6	CACNA1C	0,207	0,583686406168999
SFTPC	0	1,25208746060748	0,064	0	0	CM_excl_7	SFTPC	0,064	2,87499363893297
PRSS16	0	1,17735716365321	0,179	0,001	0	CM_excl_7	PRSS16	0,178	4,09039420850598
KRT17	0	1,04720395095296	0,179	0,001	0	CM_excl_7	KRT17	0,178	4,09039420850598
CDH1	0	0,85598854874905	0,205	0,001	0	CM_excl_7	CDH1	0,204	4,27625143848847
LINC01551	0	0,815857983076105	0,128	0	0	CM_excl_7	LINC01551	0,128	3,77315239701405
PAX1	0	0,785617036228471	0,154	0,001	0	CM_excl_7	PAX1	0,153	3,88582125809331
SIX1	0	0,746288266634496	0,179	0,001	0	CM_excl_7	SIX1	0,178	4,09039420850598
AP1M2	0	0,735549321212841	0,256	0,001	0	CM_excl_7	AP1M2	0,255	4,58321112564612
CLDN4	0	0,710465238538349	0,256	0,002	0	CM_excl_7	CLDN4	0,254	4,45877460380656
GRHL2	0	0,581597203764314	0,244	0,001	0	CM_excl_7	GRHL2	0,243	4,51663924930157
SYK	0	0,518181386211931	0,218	0,002	0	CM_excl_7	SYK	0,216	4,23647345242446
PAX9	0	0,469392936252947	0,154	0	0	CM_excl_7	PAX9	0,154	4,02201264438045
AL133166.1	0	0,464865452656355	0,115	0	0	CM_excl_7	AL133166.1	0,115	3,63052196347164
PSMB111	0	0,441005116454756	0,103	0	0	CM_excl_7	PSMB11	0,103	3,48504033923449
DMRT3	0	0,334013747733262	0,09	0	0	CM_excl_7	DMRT3	0,09	3,30888505741176
RAB25	0	0,310129131698339	0,244	0	0	CM_excl_7	RAB25	0,244	4,65283063558872
ZBED2	0	0,260862329853665	0,103	0	0	CM_excl_7	ZBED2	0,103	3,48504033923449
DMRT2	0	0,259460680899837	0,103	0	0	CM_excl_7	DMRT2	0,103	3,48504033923449
TACSTD2	2,28864893332789e-290	0,408909229896405	0,103	0	7,78323729246148e-286	CM_excl_7	TACSTD2	0,103	3,48504033923449
PRRG4	2,35167823939711e-288	0,433123395466632	0,167	0,001	7,99758735654168e-284	CM_excl_7	PRRG4	0,166	3,99580957947354
FOXG1	2,3896987399274e-275	0,48406861262685	0,128	0,001	8,12688747474509e-271	CM_excl_7	FOXG1	0,127	3,63696101072691
SPINT1	1,84933593949445e-262	0,600564952361913	0,244	0,003	6,28922166303273e-258	CM_excl_7	SPINT1	0,241	4,2776521559991
WFDC2	9,0256401376336e-254	1,1357827633201	0,321	0,006	3,06943969800644e-249	CM_excl_7	WFDC2	0,315	4,36204830788387
CLDN3	9,22339138033421e-253	0,56767005378384	0,192	0,002	3,13669094062406e-248	CM_excl_7	CLDN3	0,19	4,06187714939218
MIR205HG	7,44992010911308e-223	0,628081032685817	0,115	0,001	2,53356883070718e-218	CM_excl_7	MIR205HG	0,114	3,49433057718449
ATP2C2	1,12521026040882e-215	0,302646016696446	0,154	0,001	3,82661505359831e-211	CM_excl_7	ATP2C2	0,153	3,88582125809331
AL132857.1	3,93590544131477e-210	0,577596025002046	0,192	0,002	1,33852272248233e-205	CM_excl_7	AL132857.1	0,19	4,06187714939218
MARVELD3	6,71886720563718e-189	0,250347346561026	0,218	0,003	2,28495235929309e-184	CM_excl_7	MARVELD3	0,215	4,12192288096155
RBM47	4,53946485471378e-188	0,572539144844198	0,205	0,003	1,54378120779106e-183	CM_excl_7	RBM47	0,202	4,037264345186
KREMEN2	1,8314172988289e-176	0,773151681114112	0,115	0,001	6,22828394985732e-172	CM_excl_7	KREMEN2	0,114	3,49433057718449
DCDC2	9,27488191467955e-168	0,391100080419827	0,205	0,003	3,15420184154422e-163	CM_excl_7	DCDC2	0,202	4,037264345186
CLIC6	3,98505507692835e-165	0,477740062673479	0,115	0,001	1,35523753056179e-160	CM_excl_7	CLIC6	0,114	3,49433057718449
ST14	1,61543457952708e-157	0,346333732223391	0,205	0,004	5,49376991805569e-153	CM_excl_7	ST14	0,201	3,93114388322805
MAP7	9,57872046210159e-156	0,793531911311751	0,231	0,005	3,25753125475151e-151	CM_excl_7	MAP7	0,226	3,99692073594268
MAL2	1,83969459625026e-139	0,443543121587905	0,231	0,005	6,2564333829279e-135	CM_excl_7	MAL2	0,226	3,99692073594268
ARHGEF16	8,35924923058298e-138	0,527179757927239	0,141	0,002	2,84281347833666e-133	CM_excl_7	ARHGEF16	0,139	3,64231392192863
AC004540.2	3,33417374143157e-131	0,295764452344227	0,192	0,004	1,13388580598605e-126	CM_excl_7	AC004540.2	0,188	3,84120611597132
OLFM3	3,59967720463502e-128	0,651170838480416	0,128	0,002	1,22417822375228e-123	CM_excl_7	OLFM3	0,126	3,51252448888735
BLNK	2,87656317316604e-126	0,421809309199939	0,103	0,001	9,78261603930307e-122	CM_excl_7	BLNK	0,102	3,34884895294734
FMN1	1,07790960014395e-123	0,48298532696129	0,167	0,003	3,66575496816955e-119	CM_excl_7	FMN1	0,164	3,75682248617107
ISL1	2,87071669832461e-123	0,396946645015982	0,154	0,003	9,76273334766233e-119	CM_excl_7	ISL1	0,151	3,64683416479084
S100A14	1,53327962739166e-120	0,592082660342011	0,205	0,005	5,21437735683357e-116	CM_excl_7	S100A14	0,2	3,83229734035223
LINC02672	2,89026031934254e-115	0,483885128661719	0,103	0,001	9,82919729402012e-111	CM_excl_7	LINC02672	0,102	3,34884895294734
TBATA	2,85380214409274e-114	0,274591975151895	0,077	0,001	9,7052103316306e-110	CM_excl_7	TBATA	0,076	2,97199849371752
RHOV	9,95576770239433e-111	0,252363187586226	0,09	0,001	3,38575748023026e-106	CM_excl_7	RHOV	0,089	3,17269367112462
ABO	9,7841415785831e-108	0,313866193770623	0,141	0,003	3,32739086804454e-103	CM_excl_7	ABO	0,138	3,52776335046572
WIF1	2,63073546476071e-106	0,486330823572726	0,064	0	8,94660516855822e-102	CM_excl_7	WIF1	0,064	2,87499363893297
PRSS8	3,93626364042205e-106	0,365826148004241	0,205	0,006	1,33864453883473e-101	CM_excl_7	PRSS8	0,199	3,73979119544723
PIK3C2G	1,05226922686445e-103	0,346725944996513	0,115	0,002	3,57855718672063e-99	CM_excl_7	PIK3C2G	0,113	3,36989405534494
SHANK2	8,75045709705283e-102	0,578772865254415	0,179	0,005	2,97585544956573e-97	CM_excl_7	SHANK2	0,174	3,64644011036974
ARHGAP8	5,14882206353993e-101	0,292127439924774	0,192	0,005	1,75101140736866e-96	CM_excl_7	ARHGAP8	0,187	3,7423595730955
FBN3	1,8557234049066e-100	0,371581191859492	0,218	0,007	6,31094415540635e-96	CM_excl_7	FBN3	0,211	3,7375193873176
PLCH1	1,20743227719331e-86	0,554470475077972	0,167	0,005	4,106235688279e-82	CM_excl_7	PLCH1	0,162	3,55185548133731
MOB3B	1,39642470582083e-85	0,333209462237036	0,231	0,009	4,74896113955548e-81	CM_excl_7	MOB3B	0,222	3,65791685707838
EFEMP11	1,5312593296111e-85	0,509902656003997	0,244	0,01	5,20750672814144e-81	CM_excl_7	EFEMP1	0,234	3,66006220481979
CRYBG2	2,35167220428966e-85	0,28243907447872	0,051	0	7,99756683234827e-81	CM_excl_7	CRYBG2	0,051	2,59669666068723
LARGE2	8,83483307864071e-84	0,375968718936985	0,103	0,002	3,00455003338413e-79	CM_excl_7	LARGE2	0,101	3,22441243110779
USP43	1,01175853837598e-80	0,250039644511267	0,128	0,003	3,44078843730902e-76	CM_excl_7	USP43	0,125	3,39797391742444
LIN28B1	7,3507829549447e-80	0,299956083775659	0,205	0,008	2,49985426731759e-75	CM_excl_7	LIN28B	0,197	3,5708721873801
BASP13	1,03775532389805e-79	1,70146303175095	0,397	0,03	3,5291983055125e-75	CM_excl_7	BASP1	0,367	3,34367631892834
RMST	6,79771632282786e-79	0,701922110400774	0,141	0,004	2,3117673670673e-74	CM_excl_7	RMST	0,137	3,42164288850776
SEL1L31	1,0475310649319e-73	0,353818467044785	0,205	0,008	3,56244364562042e-69	CM_excl_7	SEL1L3	0,197	3,5708721873801
AC046195.1	5,62819723898036e-73	0,343945061835221	0,103	0,002	1,91403731703244e-68	CM_excl_7	AC046195.1	0,101	3,22441243110779
CNTN6	7,47020492672395e-73	0,266245669682452	0,179	0,007	2,54046729148028e-68	CM_excl_7	CNTN6	0,172	3,46700362155957
TMEM37	4,94681389434956e-71	0,310325970219639	0,115	0,003	1,6823124691904e-66	CM_excl_7	TMEM37	0,112	3,25534348388203
SORL1	5,67651469082833e-71	0,376186419046442	0,141	0,004	1,9304691160569e-66	CM_excl_7	SORL1	0,137	3,42164288850776
CCL25	2,96437064201229e-70	0,68008758927873	0,103	0,002	1,00812316793554e-65	CM_excl_7	CCL25	0,101	3,22441243110779
TP63	3,38248699815923e-68	0,635998389036282	0,115	0,003	1,15031617833399e-63	CM_excl_7	TP63	0,112	3,25534348388203
PSAT1	2,53353991090734e-67	0,713497413983885	0,282	0,017	8,61606252901367e-63	CM_excl_7	PSAT1	0,265	3,43004881768661
GATA3	3,90450168622577e-67	0,705399158806404	0,141	0,004	1,32784293345166e-62	CM_excl_7	GATA3	0,137	3,42164288850776
G6PD	1,07016144501692e-65	0,453273660033315	0,295	0,019	3,63940504221354e-61	CM_excl_7	G6PD	0,276	3,39014582096405
FAXC	1,77325225825755e-64	0,340097655149286	0,103	0,002	6,03047627988228e-60	CM_excl_7	FAXC	0,101	3,22441243110779
SCD5	2,943571528471e-64	0,427687445503029	0,244	0,014	1,00104980540242e-59	CM_excl_7	SCD5	0,23	3,39823659255558
PAK12	3,42329018327439e-63	0,673430724044336	0,282	0,019	1,16419252552795e-58	CM_excl_7	PAK1	0,263	3,32732621178726
EVA1A	9,7859047484283e-61	0,370760598042526	0,154	0,006	3,3279904868455e-56	CM_excl_7	EVA1A	0,148	3,34936101505207
TTC6	6,75789729656113e-60	0,292163460696491	0,077	0,001	2,29822571261451e-55	CM_excl_7	TTC6	0,076	2,97199849371752
PMAIP1	1,31576330223492e-59	0,497570295050323	0,218	0,012	4,47464783824053e-55	CM_excl_7	PMAIP1	0,206	3,36748862242069
NHS	2,39618796119509e-59	0,29758686483922	0,167	0,007	8,14895601843225e-55	CM_excl_7	NHS	0,16	3,37241899252713
EXPH5	2,76685812183847e-59	0,440360298250548	0,218	0,012	9,40953110074828e-55	CM_excl_7	EXPH5	0,206	3,36748862242069
AFAP1L2	2,58050760106748e-57	0,34990390108066	0,141	0,005	8,77579024971029e-53	CM_excl_7	AFAP1L2	0,136	3,32279634563195
PRAG12	3,54902632342222e-57	0,564874485648523	0,218	0,012	1,20695287206943e-52	CM_excl_7	PRAG1	0,206	3,36748862242069
CALML3	5,80516107272623e-57	0,771180483185021	0,051	0,001	1,97421917761274e-52	CM_excl_7	CALML3	0,05	2,46050527440008
AQP3	7,47797749373957e-57	0,408187422273616	0,154	0,006	2,54311058607095e-52	CM_excl_7	AQP3	0,148	3,34936101505207
ENPP7P1	3,2460515046353e-56	0,319247454763983	0,115	0,004	1,10391719569637e-51	CM_excl_7	ENPP7P1	0,111	3,14922302192407
TRPC6	4,45756532236835e-56	0,29441788854082	0,103	0,003	1,51592881483103e-51	CM_excl_7	TRPC6	0,1	3,10986185964487
CYYR11	1,01506408085771e-55	0,47113292305671	0,244	0,016	3,45202992618091e-51	CM_excl_7	CYYR1	0,228	3,28322456555688
KHDRBS22	1,55467309935331e-55	0,603604659326375	0,205	0,011	5,28713227628075e-51	CM_excl_7	KHDRBS2	0,194	3,34963033237059
AC011586.2	7,71725455456837e-55	0,52229533807019	0,064	0,001	2,62448392891761e-50	CM_excl_7	AC011586.2	0,063	2,73880225264582
TMEM238	9,45071147918745e-55	0,332027318847664	0,154	0,006	3,21399795984207e-50	CM_excl_7	TMEM238	0,148	3,34936101505207
GNG4	7,56326311025982e-54	0,319585331280131	0,128	0,005	2,57211451853716e-49	CM_excl_7	GNG4	0,123	3,19300691259067
ELF32	1,92484809836167e-53	1,00071354740188	0,244	0,017	6,54602341290837e-49	CM_excl_7	ELF3	0,227	3,22898358099028
VAMP81	6,14623204008408e-53	0,884148792713667	0,282	0,022	2,0902105921918e-48	CM_excl_7	VAMP8	0,26	3,18577674759861
UBASH3B	3,01464639800031e-52	0,285492183202285	0,167	0,008	1,02522094703195e-47	CM_excl_7	UBASH3B	0,159	3,29043032836517
ENC11	5,05059559730453e-51	0,618262102824789	0,244	0,017	1,71760655073132e-46	CM_excl_7	ENC1	0,227	3,22898358099028
CCDC74B	1,78173052995174e-50	0,319866106170799	0,077	0,002	6,05930918625988e-46	CM_excl_7	CCDC74B	0,075	2,84756197187797
AC084816.1	2,07483671748536e-50	1,21628750972186	0,179	0,01	7,05610470882423e-46	CM_excl_7	AC084816.1	0,169	3,2338171640242
SYCP2L	3,37837631198382e-50	0,445936820187175	0,154	0,007	1,14891821617946e-45	CM_excl_7	SYCP2L	0,147	3,2624306711469
MYO101	4,68310739700211e-50	0,463616486055855	0,231	0,016	1,59263116357248e-45	CM_excl_7	MYO10	0,215	3,20746015033422
NRXN34	5,9154397987472e-50	0,890625906828323	0,244	0,018	2,01172276675795e-45	CM_excl_7	NRXN3	0,226	3,17670821570856
HLA-DRB1	7,13825549409104e-50	0,381308689862115	0,141	0,006	2,42757792843048e-45	CM_excl_7	HLA-DRB1	0,135	3,23029020072694
ASCL1	1,01880287610289e-49	0,305559128269164	0,064	0,001	3,4647448210507e-45	CM_excl_7	ASCL1	0,063	2,73880225264582
PAX8	1,90956066143138e-48	0,832909564685244	0,179	0,01	6,49403389739583e-44	CM_excl_7	PAX8	0,169	3,2338171640242
LRRN1	2,81285767134403e-48	0,35395529454678	0,141	0,006	9,56596636870677e-44	CM_excl_7	LRRN1	0,135	3,23029020072694
FLRT3	7,19670348710194e-48	0,778528510654101	0,231	0,017	2,44745492189363e-43	CM_excl_7	FLRT3	0,214	3,15321916576762
UNC13C	8,64795220816219e-48	0,297848135946928	0,103	0,003	2,9409955869518e-43	CM_excl_7	UNC13C	0,1	3,10986185964487
HOTAIRM1	8,78612629638169e-48	0,892357712339901	0,154	0,007	2,98798583087348e-43	CM_excl_7	HOTAIRM1	0,147	3,2624306711469
SBK1	1,91233580609393e-46	0,261663683286218	0,179	0,01	6,50347160936424e-42	CM_excl_7	SBK1	0,169	3,2338171640242
ACSM31	2,09370474359506e-46	0,430126871626798	0,244	0,019	7,12027109201806e-42	CM_excl_7	ACSM3	0,225	3,12626097509093
NKAIN4	6,4290813411207e-46	0,27019565708552	0,115	0,004	2,18640198248833e-41	CM_excl_7	NKAIN4	0,111	3,14922302192407
CD24	1,31004873909047e-44	1,28217291389736	0,308	0,031	4,45521375189889e-40	CM_excl_7	CD24	0,277	2,95223919781305
HPN-AS1	1,41506277457987e-44	0,33288968756946	0,051	0,001	4,81234548379122e-40	CM_excl_7	HPN-AS1	0,05	2,46050527440008
LINC01331	3,72359006170339e-44	0,305425218719935	0,064	0,001	1,26631850818409e-39	CM_excl_7	LINC01331	0,063	2,73880225264582
OVOL2	1,22301726237463e-43	0,341946901276081	0,141	0,007	4,15923710588365e-39	CM_excl_7	OVOL2	0,134	3,14335985682177
PRKCD	2,99840898396135e-43	0,250962220487842	0,179	0,011	1,01969892726558e-38	CM_excl_7	PRKCD	0,168	3,1637731023881
AL589693.11	1,28323458986908e-42	0,471035416076879	0,141	0,007	4,36402419322677e-38	CM_excl_7	AL589693.1	0,134	3,14335985682177
NRG11	1,08494175360953e-41	0,642954323144218	0,179	0,012	3,6896699156753e-37	CM_excl_7	NRG1	0,167	3,09697285666265
CPAMD8	1,90995355565274e-41	0,341725576809071	0,167	0,01	6,49537005206383e-37	CM_excl_7	CPAMD8	0,157	3,13923253499176
SHISA2	2,7919808069066e-41	0,659365177837333	0,167	0,01	9,49496832812798e-37	CM_excl_7	SHISA2	0,157	3,13923253499176
CITED1	4,00954120951229e-41	0,462746030929374	0,077	0,002	1,36356477453094e-36	CM_excl_7	CITED1	0,075	2,84756197187797
NGF	4,0660807746638e-41	0,339978510846014	0,128	0,006	1,38279274984767e-36	CM_excl_7	NGF	0,122	3,10050076768567
DPP61	3,67019016847514e-40	0,442940664448404	0,154	0,009	1,24815827249503e-35	CM_excl_7	DPP6	0,145	3,10286328109278
PTPRF	9,68784722175042e-40	0,899600097056478	0,282	0,029	3,29464308317288e-35	CM_excl_7	PTPRF	0,253	2,90118956465482
RHOU	5,1574495950342e-39	0,393715581333021	0,167	0,011	1,75394545827923e-34	CM_excl_7	RHOU	0,156	3,06918847335567
LITAF2	9,12321232779943e-39	0,975280356750646	0,321	0,037	3,10262204843803e-34	CM_excl_7	LITAF	0,284	2,81344150753445
SIX4	1,03000098168584e-38	0,263231863922502	0,205	0,016	3,50282733851719e-34	CM_excl_7	SIX4	0,189	3,04283675474377
PDGFRL	7,30721031138959e-38	0,391150386165168	0,154	0,009	2,48503608269737e-33	CM_excl_7	PDGFRL	0,145	3,10286328109278
C1RL	9,4052993381656e-38	0,454796048260108	0,154	0,009	3,19855419892336e-33	CM_excl_7	C1RL	0,145	3,10286328109278
CD92	9,95899165402685e-38	1,08681354858386	0,321	0,038	3,38685388170145e-33	CM_excl_7	CD9	0,283	2,78313231660401
SLCO2A1	1,15305140703572e-37	0,484953054577589	0,192	0,015	3,92129722504709e-33	CM_excl_7	SLCO2A1	0,177	3,00925920573132
TTC39C	2,61959344836167e-37	0,334494363039702	0,256	0,025	8,90871339918835e-33	CM_excl_7	TTC39C	0,231	2,92238953409712
RIMS1	5,29114908775178e-37	0,346137416306602	0,077	0,002	1,79941398176263e-32	CM_excl_7	RIMS1	0,075	2,84756197187797
MGST1	5,34613103460516e-37	1,07601148803094	0,346	0,045	1,81811224224852e-32	CM_excl_7	MGST1	0,301	2,69213585663766
C14orf132	6,37350794688807e-37	0,294798555095833	0,128	0,007	2,16750258257769e-32	CM_excl_7	C14orf132	0,121	3,0135704237805
ENKUR	3,17876142637046e-36	0,278591870819727	0,09	0,003	1,08103318588007e-31	CM_excl_7	ENKUR	0,087	2,93370657782215
RAPGEF51	3,3810895555536e-36	0,291660529186226	0,231	0,021	1,14984093605267e-31	CM_excl_7	RAPGEF5	0,21	2,95460435298333
GRIK5	2,65400005056812e-35	0,330875750654819	0,115	0,006	9,02572337197205e-31	CM_excl_7	GRIK5	0,109	2,95787033414325
TRIM38	2,79145974654894e-35	0,299462538266407	0,128	0,007	9,49319630606362e-31	CM_excl_7	TRIM38	0,121	3,0135704237805
LNX11	3,57551565128738e-35	0,567805269056624	0,167	0,012	1,21596136268981e-30	CM_excl_7	LNX1	0,155	3,00238822763022
NXT2	8,17420898267057e-35	0,340903775551837	0,141	0,009	2,77988499082661e-30	CM_excl_7	NXT2	0,132	2,98379246676765
CPPED1	1,7968233104874e-34	0,311315419861559	0,256	0,027	6,11063671430554e-30	CM_excl_7	CPPED1	0,229	2,84244361586369
CPM	1,99866359780449e-34	0,400695761721413	0,115	0,006	6,79705516341351e-30	CM_excl_7	CPM	0,109	2,95787033414325
KCNIP3	4,10534525674643e-34	0,308676107725721	0,09	0,004	1,39614581491432e-29	CM_excl_7	KCNIP3	0,086	2,8275861158642
LRRN3	8,27606620570567e-34	0,517890525811765	0,244	0,025	2,81452459523638e-29	CM_excl_7	LRRN3	0,219	2,85581765775257
ABLIM2	1,39280900243802e-33	0,255617190779855	0,154	0,011	4,73666485549123e-29	CM_excl_7	ABLIM2	0,143	2,95920015197543
ABI3BP	5,25550763960799e-33	0,323164671309088	0,128	0,008	1,78729303807789e-28	CM_excl_7	ABI3BP	0,12	2,93158175961854
TLE12	1,11454340434545e-32	0,279498181552527	0,218	0,021	3,79033920949802e-28	CM_excl_7	TLE1	0,197	2,87463949316843
LIMA11	1,84567554946893e-32	1,18849442467982	0,295	0,038	6,27677340863395e-28	CM_excl_7	LIMA1	0,257	2,66514786085359
PTPRZ11	2,29894540219165e-32	0,383421886370655	0,115	0,006	7,81825352377338e-28	CM_excl_7	PTPRZ1	0,109	2,95787033414325
CASC153	4,17240858688009e-32	0,738550803708952	0,282	0,034	1,41895271222618e-27	CM_excl_7	CASC15	0,248	2,72758374195634
NRCAM	1,28638674182578e-31	0,369540957733006	0,192	0,017	4,37474403160112e-27	CM_excl_7	NRCAM	0,175	2,89865800292045
RELB	2,60219792317712e-31	0,431811587185351	0,244	0,027	8,84955469714074e-27	CM_excl_7	RELB	0,217	2,77587173951915
TSHR	2,60579628077604e-31	0,301222927727161	0,077	0,003	8,86179199166317e-27	CM_excl_7	TSHR	0,074	2,73301140041505
PPM1H	2,80447357843508e-31	0,401070997023926	0,179	0,015	9,53745374554201e-27	CM_excl_7	PPM1H	0,164	2,91333974300556
ZNF136	5,97220196447107e-31	0,319050703171553	0,192	0,017	2,03102644407732e-26	CM_excl_7	ZNF136	0,175	2,89865800292045
OSBPL104	6,93846689457253e-31	0,735871988248953	0,231	0,025	2,35963382150623e-26	CM_excl_7	OSBPL10	0,206	2,78005324252991
STK26	1,93656993446719e-30	0,343026504367355	0,269	0,033	6,58588703313603e-26	CM_excl_7	STK26	0,236	2,6949937603581
MAPK103	2,10782160904099e-30	0,746680656750569	0,282	0,037	7,16827972802661e-26	CM_excl_7	MAPK10	0,245	2,63263744260724
RIMS2	2,16133245992629e-30	0,337600906268943	0,103	0,005	7,35025942971734e-26	CM_excl_7	RIMS2	0,098	2,90489485481111
ANKDD1B	3,43447520008665e-30	0,284717104070193	0,115	0,007	1,16799632604547e-25	CM_excl_7	ANKDD1B	0,108	2,87093999023808
TBX1	3,49355396948637e-30	0,27730501752353	0,051	0,001	1,18808783394292e-25	CM_excl_7	TBX1	0,05	2,46050527440008
ST3GAL5	4,17870245505152e-30	0,356340138153235	0,154	0,012	1,42109313091392e-25	CM_excl_7	ST3GAL5	0,142	2,89239990624999
SOX13	9,76415758105563e-30	0,345020019322967	0,167	0,014	3,3205947101654e-25	CM_excl_7	SOX13	0,153	2,87740692272755
SOX91	9,82052791807516e-30	0,627382217778453	0,179	0,016	3,339765134379e-25	CM_excl_7	SOX9	0,163	2,85697952476128
SGO1-AS1	1,13529954429537e-29	0,5926628384119	0,154	0,012	3,86092669023971e-25	CM_excl_7	SGO1-AS1	0,142	2,89239990624999
CTXN1	2,14167898436159e-29	0,271901768130073	0,256	0,031	7,2834218900169e-25	CM_excl_7	CTXN1	0,225	2,69472823152164
TMEM31	2,71041298443608e-29	0,329033521603962	0,051	0,001	9,21757247747023e-25	CM_excl_7	TMEM31	0,05	2,46050527440008
TMED11P	3,88835357577926e-29	0,32686516113102	0,077	0,003	1,32235128405101e-24	CM_excl_7	TMED11P	0,074	2,73301140041505
ARL6IP12	5,71543569891971e-29	0,343342366529339	0,244	0,028	1,94370537248861e-24	CM_excl_7	ARL6IP1	0,216	2,73750095957571
ANKRD61	6,43496599847529e-29	0,629276316490088	0,256	0,032	2,18840323676148e-24	CM_excl_7	ANKRD6	0,224	2,66004723431684
SGCZ	8,34295310432643e-29	0,581722666843196	0,09	0,004	2,83727149171933e-24	CM_excl_7	SGCZ	0,086	2,8275861158642
FAM111A2	9,97544077551638e-29	0,475454052748235	0,231	0,026	3,39244789893761e-24	CM_excl_7	FAM111A	0,205	2,73952658598665
HLA-B2	1,22593998142405e-28	0,496050375490303	0,269	0,035	4,16917668882691e-24	CM_excl_7	HLA-B	0,234	2,62955569555063
IQGAP22	1,6893362816697e-28	0,354732922749407	0,154	0,012	5,74509482670231e-24	CM_excl_7	IQGAP2	0,142	2,89239990624999
TMEM132C2	2,51916778776246e-28	0,415171217735016	0,115	0,007	8,56718581262258e-24	CM_excl_7	TMEM132C	0,108	2,87093999023808
ADGRG2	3,45064503696157e-28	0,3981295574243	0,115	0,007	1,17349536416989e-23	CM_excl_7	ADGRG2	0,108	2,87093999023808
NTNG1	3,63879784705381e-28	0,299389713845772	0,115	0,007	1,23748237182606e-23	CM_excl_7	NTNG1	0,108	2,87093999023808
OGFRL1	5,88870768895929e-28	0,436387568174831	0,231	0,027	2,00263171086128e-23	CM_excl_7	OGFRL1	0,204	2,70010732429649
AMOT	2,17803984607793e-27	0,261383782130568	0,141	0,011	7,40707790854184e-23	CM_excl_7	AMOT	0,13	2,84012933765031
BAIAP2L1	2,69840777722362e-27	0,460862405720305	0,244	0,03	9,17674516878207e-23	CM_excl_7	BAIAP2L1	0,214	2,66369162822048
IL17RA	4,78217688979771e-27	0,34472017138434	0,115	0,007	1,62632271668241e-22	CM_excl_7	IL17RA	0,108	2,87093999023808
EYA42	4,84297758376994e-27	0,796455679728074	0,154	0,013	1,64699981668848e-22	CM_excl_7	EYA4	0,141	2,82855627863087
AUNIP	5,32805308604072e-27	0,265017827793699	0,128	0,009	1,81196429350073e-22	CM_excl_7	AUNIP	0,119	2,85400303372638
CRABP24	5,77173894537679e-27	1,1643211981213	0,449	0,092	1,96285298054374e-22	CM_excl_7	CRABP2	0,357	2,16881446714001
TLE3	6,8122294827171e-27	0,449066271705688	0,256	0,034	2,31670300248243e-22	CM_excl_7	TLE3	0,222	2,59309038160456
FBXO53	8,0225978216403e-27	0,563841971909886	0,282	0,04	2,72832506718343e-22	CM_excl_7	FBXO5	0,242	2,54355575167289
WWC1	1,27210253809749e-26	0,70900576999264	0,192	0,02	4,32616631156193e-22	CM_excl_7	WWC1	0,172	2,74719272683145
SNTG1	1,47688407721784e-26	0,253236683005743	0,09	0,005	5,02258736980244e-22	CM_excl_7	SNTG1	0,085	2,72873957298838
TMEM216	2,09653533749623e-26	0,25934097854782	0,205	0,022	7,12989737575719e-22	CM_excl_7	TMEM216	0,183	2,74432370008918
PRR36	2,53478875903078e-26	0,295339474087881	0,115	0,008	8,62030961171189e-22	CM_excl_7	PRR36	0,107	2,78895132607612
MAP25	3,08724640971723e-26	0,576620500472158	0,167	0,016	1,04991075901664e-21	CM_excl_7	MAP2	0,151	2,76239489572885
N4BP2L1	3,31769663407092e-26	0,348932480505827	0,205	0,023	1,12828227131484e-21	CM_excl_7	N4BP2L1	0,182	2,70006715189494
