## Supplementary material for "Spatial Dynamics of the Developing Human Heart": Suppl. Table 3 (part 3 of 3)

	p_val	avg_log2FC	pct.1	pct.2	p_val_adj	cluster	gene	pct.diff	log.pct.diff
CAPG1	4,22836853001089e-26	0,537248920921973	0,256	0,034	1,4379835696861e-21	CM_excl_7	CAPG	0,222	2,59309038160456
TRAM1L1	8,22692806507138e-26	0,335059350126004	0,09	0,005	2,79781369636947e-21	CM_excl_7	TRAM1L1	0,085	2,72873957298838
ETNK2	1,10840417585253e-25	0,281187910607889	0,141	0,011	3,76946092123929e-21	CM_excl_7	ETNK2	0,13	2,84012933765031
ZNF4232	1,34353989974903e-25	0,312491933419737	0,192	0,02	4,56911049106649e-21	CM_excl_7	ZNF423	0,172	2,74719272683145
AP1G2	1,53967350834371e-25	0,316348700079074	0,167	0,016	5,23612166717529e-21	CM_excl_7	AP1G2	0,151	2,76239489572885
CCL19	5,05610828838493e-25	1,17366060792345	0,051	0,002	1,71948130671395e-20	CM_excl_7	CCL19	0,049	2,33606875256053
AC023790.2	5,05610828838493e-25	0,291046279083084	0,051	0,002	1,71948130671395e-20	CM_excl_7	AC023790.2	0,049	2,33606875256053
FOXP22	5,07507027034559e-25	1,66233273802963	0,179	0,019	1,72592989753913e-20	CM_excl_7	FOXP2	0,16	2,70001593429534
MAP3K9	6,61156106039537e-25	0,382661949121377	0,179	0,019	2,24845968541926e-20	CM_excl_7	MAP3K9	0,16	2,70001593429534
SRGAP3	6,8658086126437e-25	0,437505122471612	0,154	0,014	2,33492419298787e-20	CM_excl_7	SRGAP3	0,14	2,76741860134731
CHST151	7,84116692746893e-25	0,387210775060234	0,128	0,01	2,66662404869363e-20	CM_excl_7	CHST15	0,118	2,78038396624513
HOXB-AS12	8,78538652554142e-25	0,322183239380187	0,115	0,008	2,98773424960613e-20	CM_excl_7	HOXB-AS1	0,107	2,78895132607612
HOXB2	9,54898543476253e-25	0,642911784389835	0,141	0,012	3,24741896665404e-20	CM_excl_7	HOXB2	0,129	2,77332909192486
SNTB11	1,4460788296615e-24	0,351825345201581	0,154	0,014	4,91782488391283e-20	CM_excl_7	SNTB1	0,14	2,76741860134731
CPNE82	1,49690275893966e-24	0,6874687167176	0,154	0,014	5,09066690260199e-20	CM_excl_7	CPNE8	0,14	2,76741860134731
CPNE2	1,51492019342626e-24	0,305972312468887	0,154	0,014	5,15194059380403e-20	CM_excl_7	CPNE2	0,14	2,76741860134731
CD44	1,81986621318765e-24	0,343085823027081	0,179	0,019	6,18900101780858e-20	CM_excl_7	CD44	0,16	2,70001593429534
PRSS233	1,88096644665669e-24	0,577107466574528	0,256	0,036	6,39679069179006e-20	CM_excl_7	PRSS23	0,22	2,52910372030667
EGR4	1,99675891368967e-24	0,310886887525585	0,051	0,002	6,79057771367584e-20	CM_excl_7	EGR4	0,049	2,33606875256053
RIMBP2	3,99180746458178e-24	0,26061908816071	0,128	0,01	1,35753388255497e-19	CM_excl_7	RIMBP2	0,118	2,78038396624513
COTL13	4,88947143550267e-24	0,619134796929603	0,269	0,04	1,66281144578575e-19	CM_excl_7	COTL1	0,229	2,47787575028498
CMTM81	5,56238273267683e-24	0,589398413207767	0,205	0,025	1,89165511972874e-19	CM_excl_7	CMTM8	0,18	2,61542984693947
ASTN2	5,94503814141195e-24	0,749046911567388	0,205	0,025	2,02178857113138e-19	CM_excl_7	ASTN2	0,18	2,61542984693947
PLTP2	6,88744664576569e-24	0,430149758495264	0,218	0,028	2,342282855292e-19	CM_excl_7	PLTP	0,19	2,58177168453815
ARSJ	7,04123369489681e-24	0,546705388216383	0,09	0,005	2,39458275496051e-19	CM_excl_7	ARSJ	0,085	2,72873957298838
HS6ST3	7,8330246097346e-24	0,619995887469852	0,115	0,008	2,66385500927854e-19	CM_excl_7	HS6ST3	0,107	2,78895132607612
CDH3	7,89271923920244e-24	0,42569427615259	0,192	0,022	2,68415595886797e-19	CM_excl_7	CDH3	0,17	2,65438593283245
PRPS2	8,64012362539762e-24	0,647894754532956	0,179	0,019	2,93833324252522e-19	CM_excl_7	PRPS2	0,16	2,70001593429534
TMEM132A1	1,33316472451597e-23	0,399967775834586	0,231	0,031	4,53382659513391e-19	CM_excl_7	TMEM132A	0,2	2,55239193995443
AL121820.2	1,83132249088576e-23	0,275819511714376	0,064	0,003	6,2279615270043e-19	CM_excl_7	AL121820.2	0,061	2,49981515934335
ID16	2,23340918963238e-23	1,57801491422897	0,474	0,121	7,59537797210178e-19	CM_excl_7	ID1	0,353	1,88462930324475
LRRC4C2	2,56580801092955e-23	0,90601988789212	0,179	0,02	8,72579988356922e-19	CM_excl_7	LRRC4C	0,159	2,65127326410568
GPR162	2,98756112716647e-23	0,447107447070267	0,103	0,007	1,01600978812677e-18	CM_excl_7	GPR162	0,096	2,72545836600093
CRACD3	4,08468382514023e-23	0,739832419480549	0,231	0,032	1,38911927525369e-18	CM_excl_7	CRACD	0,199	2,51771094274963
AC107223.11	4,24628147409012e-23	0,508109467906236	0,167	0,017	1,44407540370857e-18	CM_excl_7	AC107223.1	0,15	2,70815391116225
SATB1-AS1	8,70944738088415e-23	0,281081269140099	0,103	0,007	2,96190886529108e-18	CM_excl_7	SATB1-AS1	0,096	2,72545836600093
SHISA6	8,74975746021776e-23	0,331880928266118	0,103	0,007	2,97561751707086e-18	CM_excl_7	SHISA6	0,096	2,72545836600093
CXCL3	1,46556143649193e-22	0,367543748228193	0,103	0,007	4,98408133322176e-18	CM_excl_7	CXCL3	0,096	2,72545836600093
SLC38A6	1,71510877608164e-22	0,431295328041838	0,192	0,023	5,83274192569846e-18	CM_excl_7	SLC38A6	0,169	2,61012938463821
CCSER16	2,06503098386525e-22	0,926534434882597	0,256	0,041	7,02275736992893e-18	CM_excl_7	CCSER1	0,215	2,38055027278808
ATAD51	2,53967533225515e-22	0,349814222270589	0,244	0,035	8,63692786993332e-18	CM_excl_7	ATAD5	0,209	2,49417046024222
DIO2	3,26583880464407e-22	0,389261428816905	0,09	0,006	1,11064646068336e-17	CM_excl_7	DIO2	0,084	2,63623342808338
PTPRN21	3,27047599638512e-22	0,569771404179529	0,192	0,023	1,11222347685065e-17	CM_excl_7	PTPRN2	0,169	2,61012938463821
TMEM2431	3,42696322893022e-22	0,355367831954716	0,205	0,026	1,16544165489459e-17	CM_excl_7	TMEM243	0,179	2,57490319039621
KANK4	3,52785345027841e-22	0,337951921440049	0,167	0,018	1,19975240137068e-17	CM_excl_7	KANK4	0,149	2,65587854588053
AC093677.2	3,58861524364597e-22	0,437262204321538	0,064	0,003	1,22041627205912e-17	CM_excl_7	AC093677.2	0,061	2,49981515934335
SLFN11	3,64546814748505e-22	0,332782256461523	0,064	0,003	1,23975080759672e-17	CM_excl_7	SLFN11	0,061	2,49981515934335
SH3RF11	4,16225164191609e-22	0,810952782084498	0,218	0,03	1,41549853838282e-17	CM_excl_7	SH3RF1	0,188	2,50796235318293
TTC39B	5,67890828425386e-22	0,350346173110595	0,141	0,013	1,93128312930905e-17	CM_excl_7	TTC39B	0,128	2,70948546430574
OTUD7A1	7,31401846459597e-22	0,405751866517152	0,179	0,021	2,4873513994398e-17	CM_excl_7	OTUD7A	0,158	2,60412372741039
PRTG	8,56358634916788e-22	0,383350973277162	0,179	0,021	2,91230444562501e-17	CM_excl_7	PRTG	0,158	2,60412372741039
NCOA71	8,98585852207888e-22	0,709081115662953	0,244	0,037	3,05591076618859e-17	CM_excl_7	NCOA7	0,207	2,43157220591091
LRP1B2	1,05150182749885e-21	1,09217325104147	0,192	0,024	3,57594741495808e-17	CM_excl_7	LRP1B	0,168	2,56719015347378
ZNF16	1,06930990371633e-21	0,277529325872329	0,167	0,018	3,63650912055849e-17	CM_excl_7	ZNF16	0,149	2,65587854588053
ID47	1,11739631258496e-21	1,1918715253076	0,333	0,066	3,80004137983894e-17	CM_excl_7	ID4	0,267	2,17264586515189
HHEX	1,46175339687403e-21	0,599549187315547	0,103	0,007	4,97113095208919e-17	CM_excl_7	HHEX	0,096	2,72545836600093
TPTE2P2	2,27275788932646e-21	0,268668581718449	0,051	0,002	7,72919503002141e-17	CM_excl_7	TPTE2P2	0,049	2,33606875256053
NRIP3	2,71153385595634e-21	0,342906039184889	0,115	0,009	9,22138433733632e-17	CM_excl_7	NRIP3	0,106	2,71137260018396
FZD72	6,60282172281066e-21	0,336504194812762	0,154	0,016	2,24548761149345e-16	CM_excl_7	FZD7	0,138	2,65240657434862
LRIG32	9,1937648134625e-21	0,473879844490207	0,205	0,028	3,12661553776233e-16	CM_excl_7	LRIG3	0,177	2,4971131487626
ESRP11	1,05326053614002e-20	0,691933818097183	0,295	0,054	3,58192843130497e-16	CM_excl_7	ESRP1	0,241	2,25086796020628
PARP14	1,18251913097982e-20	0,292686213787411	0,179	0,022	4,02151106063619e-16	CM_excl_7	PARP14	0,157	2,55846647010669
GPRC5D-AS1	1,19156320563102e-20	0,272981077633872	0,179	0,022	4,05226814970998e-16	CM_excl_7	GPRC5D-AS1	0,157	2,55846647010669
SLC35G2	1,33120709020592e-20	0,376601180119476	0,115	0,01	4,52716907237231e-16	CM_excl_7	SLC35G2	0,105	2,63775353270271
MBIP	1,35140165459059e-20	0,826071209341736	0,321	0,064	4,59584674693169e-16	CM_excl_7	MBIP	0,257	2,15970629827929
LY6E3	1,74157187447215e-20	0,274281919172289	0,321	0,06	5,9227376307049e-16	CM_excl_7	LY6E	0,261	2,23976427440872
SOCS11	1,88417276452064e-20	0,286969657275108	0,205	0,028	6,40769473758179e-16	CM_excl_7	SOCS1	0,177	2,4971131487626
ANAPC2	3,00051149688728e-20	0,668213221767842	0,244	0,038	1,02041394986142e-15	CM_excl_7	ANAPC2	0,206	2,40126301498047
LCP1	4,27869193204627e-20	0,332277406920167	0,051	0,002	1,4550975522503e-15	CM_excl_7	LCP1	0,049	2,33606875256053
CA82	5,02429218122732e-20	0,390262008152711	0,141	0,015	1,70866128499179e-15	CM_excl_7	CA8	0,126	2,58969597826777
RDH10	5,96268053461315e-20	0,327448519185196	0,205	0,029	2,02778839621124e-15	CM_excl_7	RDH10	0,176	2,45973651714539
COL9A31	7,72959410954437e-20	0,313911269832228	0,192	0,025	2,62868036477385e-15	CM_excl_7	COL9A3	0,167	2,52549207968274
GDAP1	8,02193100992766e-20	0,367467418724422	0,218	0,032	2,7280982978562e-15	CM_excl_7	GDAP1	0,186	2,43774608293474
ERRFI15	8,77660587109228e-20	0,993369338810804	0,269	0,049	2,98474812464106e-15	CM_excl_7	ERRFI1	0,22	2,23953265273994
PAQR7	9,32443241193997e-20	0,302741956485571	0,154	0,017	3,17105297465254e-15	CM_excl_7	PAQR7	0,137	2,59816558978202
RAI2	1,29536209513528e-19	0,254705735347253	0,09	0,006	4,40526741313607e-15	CM_excl_7	RAI2	0,084	2,63623342808338
BCL2L14	1,35831506085872e-19	0,44489822232544	0,179	0,023	4,61935785896833e-15	CM_excl_7	BCL2L14	0,156	2,51420992191245
AC068587.42	1,53303784545513e-19	0,437695283506578	0,205	0,029	5,2135551048238e-15	CM_excl_7	AC068587.4	0,176	2,45973651714539
EFNB27	1,58939048032762e-19	1,0614912378993	0,333	0,072	5,40519914549818e-15	CM_excl_7	EFNB2	0,261	2,06316149632712
IGSF8	1,76274143713864e-19	0,276412214018041	0,141	0,015	5,99473107942108e-15	CM_excl_7	IGSF8	0,126	2,58969597826777
HAAO	2,34456020678283e-19	0,258220064027919	0,103	0,008	7,97338035122706e-15	CM_excl_7	HAAO	0,095	2,64346970183897
GOLM11	2,81565433992886e-19	0,671392054786271	0,321	0,067	9,57547727923008e-15	CM_excl_7	GOLM1	0,254	2,10244974588286
B3GNT5	3,31587509996602e-19	0,317339720909168	0,167	0,02	1,12766280399644e-14	CM_excl_7	B3GNT5	0,147	2,55668863507325
ABRACL1	3,79870105687002e-19	0,435836999041945	0,282	0,052	1,29186225542036e-14	CM_excl_7	ABRACL	0,23	2,23377870725636
PAPSS1	4,97718995574501e-19	0,491056580411463	0,333	0,07	1,69264276014976e-14	CM_excl_7	PAPSS1	0,263	2,09874103250794
DENND6B	5,12949723441772e-19	0,377247220226838	0,141	0,015	1,74443941948078e-14	CM_excl_7	DENND6B	0,126	2,58969597826777
ANKS1B1	5,20855497633751e-19	0,72187979384733	0,154	0,018	1,77132537635286e-14	CM_excl_7	ANKS1B	0,136	2,5458902245003
SLC26A7	6,33976286123367e-19	0,412269628389116	0,09	0,007	2,15602655384835e-14	CM_excl_7	SLC26A7	0,083	2,54930308417821
GPR161	7,94538749437369e-19	0,401284568057192	0,205	0,03	2,7020673790866e-14	CM_excl_7	GPR161	0,175	2,42330381740738
SCN9A	8,07473685279347e-19	0,521111445135991	0,179	0,024	2,746056508898e-14	CM_excl_7	SCN9A	0,155	2,47127069074802
ANKRD441	1,01630238057978e-18	0,653725175373778	0,179	0,024	3,45624113587572e-14	CM_excl_7	ANKRD44	0,155	2,47127069074802
SH3PXD2B2	1,06403214571919e-18	0,252517019366998	0,192	0,027	3,61856052116183e-14	CM_excl_7	SH3PXD2B	0,165	2,44554616144931
TFAP4	1,08371512531589e-18	0,341289924292842	0,218	0,033	3,68549839817428e-14	CM_excl_7	TFAP4	0,185	2,40387925001214
SHMT1	1,11253830322924e-18	0,368464876508556	0,231	0,037	3,783520261622e-14	CM_excl_7	SHMT1	0,194	2,35580779068825
AP1S1	1,1633121989809e-18	0,704840191761058	0,321	0,067	3,95619212629426e-14	CM_excl_7	AP1S1	0,254	2,10244974588286
DOLPP1	1,2159605998712e-18	0,304036336462566	0,141	0,015	4,13523880804197e-14	CM_excl_7	DOLPP1	0,126	2,58969597826777
IL7	1,37578906069058e-18	0,569821512988136	0,103	0,009	4,67878343759653e-14	CM_excl_7	IL7	0,094	2,56589097594681
BCR	1,43673496950203e-18	0,259165805336064	0,231	0,038	4,8860482842825e-14	CM_excl_7	BCR	0,193	2,32549859975781
PCLO1	1,57222944951286e-18	0,339071418116585	0,192	0,027	5,34683791190335e-14	CM_excl_7	PCLO	0,165	2,44554616144931
RGS21	1,69473203433542e-18	0,725246550930853	0,244	0,042	5,7634447023679e-14	CM_excl_7	RGS2	0,202	2,28601886246159
YDJC	1,95442872087368e-18	0,307485624197902	0,231	0,037	6,64662119394722e-14	CM_excl_7	YDJC	0,194	2,35580779068825
CYRIA	1,96792292618337e-18	0,366770290424922	0,103	0,009	6,6925122873644e-14	CM_excl_7	CYRIA	0,094	2,56589097594681
PSMB8	2,76395373211533e-18	0,275564313560548	0,128	0,013	9,39965385217782e-14	CM_excl_7	PSMB8	0,115	2,57969603126447
TRMO	3,12720092693933e-18	0,285363305472479	0,154	0,018	1,06349849123353e-13	CM_excl_7	TRMO	0,136	2,5458902245003
CCDC1712	3,13642277549702e-18	0,688343650525351	0,231	0,039	1,06663465749103e-13	CM_excl_7	CCDC171	0,192	2,29581308623956
UCHL11	3,39797732830754e-18	0,496847814652272	0,179	0,024	1,15558412981083e-13	CM_excl_7	UCHL1	0,155	2,47127069074802
EPHA62	3,67508478024542e-18	0,452298453573884	0,128	0,013	1,24982283206586e-13	CM_excl_7	EPHA6	0,115	2,57969603126447
DNAH6	3,98848955759493e-18	0,34998620853867	0,077	0,005	1,35640552874689e-13	CM_excl_7	DNAH6	0,072	2,52804439558128
MDFI3	4,13360931808852e-18	0,258570797525703	0,231	0,038	1,40575785689554e-13	CM_excl_7	MDFI	0,193	2,32549859975781
LEO1	4,17069800780491e-18	0,453512651468483	0,282	0,054	1,4183709784943e-13	CM_excl_7	LEO1	0,228	2,18804835102949
TKT1	4,45041404346923e-18	0,923797070721584	0,333	0,076	1,51349680790302e-13	CM_excl_7	TKT	0,257	1,99453130531658
PTPN134	4,67428057426199e-18	0,559023477692307	0,308	0,066	1,58962933769502e-13	CM_excl_7	PTPN13	0,242	2,06349744493936
S100A113	4,77521878184439e-18	1,82090320988863	0,449	0,129	1,62395640332964e-13	CM_excl_7	S100A11	0,32	1,7226787099849
PLS33	6,17866110858693e-18	1,10260040439734	0,397	0,105	2,10123906980824e-13	CM_excl_7	PLS3	0,292	1,82248630680601
GALNT71	6,78145537239515e-18	0,492540152814347	0,269	0,051	2,30623734304414e-13	CM_excl_7	GALNT7	0,218	2,1915192102099
UNC5C3	7,14528096395977e-18	0,747209847511799	0,205	0,032	2,42996715022344e-13	CM_excl_7	UNC5C	0,173	2,35308754715919
EPCAM	7,42469326587182e-18	1,22857921367445	0,333	0,079	2,52498968585769e-13	CM_excl_7	EPCAM	0,254	1,94511968106011
EPS8L1	7,55762320832548e-18	0,308035152584726	0,103	0,009	2,57019650068733e-13	CM_excl_7	EPS8L1	0,094	2,56589097594681
EGFR2	8,66294045519283e-18	0,340208894691145	0,218	0,036	2,94609279000198e-13	CM_excl_7	EGFR	0,182	2,30680256892457
ARL4A	8,69717869099987e-18	0,605355021042111	0,321	0,07	2,95773652923524e-13	CM_excl_7	ARL4A	0,251	2,047379071283
CACNA2D31	1,09471580571967e-17	0,664493020787453	0,141	0,016	3,72290951209144e-13	CM_excl_7	CACNA2D3	0,125	2,53333576002349
FAM107B1	1,20788516348933e-17	0,462486401951374	0,256	0,048	4,1077758639945e-13	CM_excl_7	FAM107B	0,208	2,19533883615605
FAM184A	1,39037441148047e-17	0,488855772269601	0,218	0,036	4,7283852985628e-13	CM_excl_7	FAM184A	0,182	2,30680256892457
ROBO3	1,41212590611572e-17	0,277058930641014	0,09	0,007	4,80235778151834e-13	CM_excl_7	ROBO3	0,083	2,54930308417821
ZNF625	1,44029603989361e-17	0,324185084893889	0,218	0,035	4,8981587724702e-13	CM_excl_7	ZNF625	0,183	2,33844118520466
EPB413	2,12236858595145e-17	0,557415089693148	0,269	0,053	7,2177510871037e-13	CM_excl_7	EPB41	0,216	2,1450523409937
CPE3	2,40123243736205e-17	1,01558139510486	0,333	0,078	8,16611127298085e-13	CM_excl_7	CPE	0,255	1,96140290801768
SERPING11	2,48410719520521e-17	0,298045341719788	0,141	0,016	8,44795174945388e-13	CM_excl_7	SERPING1	0,125	2,53333576002349
GGH3	2,61338792677841e-17	0,557153266276961	0,295	0,06	8,88760966138801e-13	CM_excl_7	GGH	0,235	2,1217798186583
BNC22	2,76115675915882e-17	0,351444197533046	0,128	0,014	9,3901419065473e-13	CM_excl_7	BNC2	0,114	2,51855835398091
SPRY4-AS1	2,83451724051255e-17	0,283273648175018	0,192	0,029	9,63962623153509e-13	CM_excl_7	SPRY4-AS1	0,163	2,36979874988866
CCDC191	2,9676988646952e-17	0,38659799140341	0,141	0,016	1,00925502990554e-12	CM_excl_7	CCDC191	0,125	2,53333576002349
RNPEP1	3,18417356107857e-17	0,371977039011392	0,295	0,06	1,0828737446516e-12	CM_excl_7	RNPEP	0,235	2,1217798186583
NGDN1	3,38345197507058e-17	0,718075378405205	0,295	0,061	1,150644347682e-12	CM_excl_7	NGDN	0,234	2,10134499542806
METTL7A	4,01245929949602e-17	0,310470446110046	0,154	0,02	1,36455715857260e-12	CM_excl_7	METTL7A	0,134	2,44670031369302
PRICKLE22	4,25904000398551e-17	0,448692838232301	0,179	0,026	1,44841432455539e-12	CM_excl_7	PRICKLE2	0,153	2,38904596041372
AC009065.2	4,37554073793229e-17	0,404947433862126	0,051	0,002	1,48803389415601e-12	CM_excl_7	AC009065.2	0,049	2,33606875256053
FUT8	4,49052664402616e-17	0,4945724596612	0,218	0,037	1,52713830110042e-12	CM_excl_7	FUT8	0,181	2,27584293087335
MALRD11	4,73179478220568e-17	0,26452325489606	0,141	0,017	1,60918876953251e-12	CM_excl_7	MALRD1	0,124	2,47909477545689
ALG10	4,83900232618836e-17	0,284511617875986	0,103	0,009	1,64564791109014e-12	CM_excl_7	ALG10	0,094	2,56589097594681
RNFT2	5,66587266628925e-17	0,45419732396733	0,128	0,014	1,92684997635165e-12	CM_excl_7	RNFT2	0,114	2,51855835398091
CWC251	5,87109541524033e-17	0,324643958688646	0,231	0,04	1,99664212881493e-12	CM_excl_7	CWC25	0,191	2,26672609975391
GATC	6,00359877921709e-17	0,262484947897759	0,205	0,033	2,04170387283615e-12	CM_excl_7	GATC	0,172	2,31922071423659
METTL24	6,58684322385281e-17	0,273982350602122	0,077	0,005	2,24005364356786e-12	CM_excl_7	METTL24	0,072	2,52804439558128
MYC	6,93012528561871e-17	0,662144272739356	0,167	0,023	2,35679700713321e-12	CM_excl_7	MYC	0,144	2,41962529288001
DEPDC1B1	7,95265665255e-17	0,321755625934405	0,179	0,026	2,7045394743992e-12	CM_excl_7	DEPDC1B	0,153	2,38904596041372
ZIK11	1,07036235655274e-16	0,343837492919049	0,141	0,017	3,64008830216457e-12	CM_excl_7	ZIK1	0,124	2,47909477545689
CEMIP1	1,10196523224798e-16	0,320853013667783	0,103	0,01	3,74756336182893e-12	CM_excl_7	CEMIP	0,093	2,49227190846556
UHRF1	1,10419585012856e-16	0,399215601845947	0,205	0,033	3,75514924711722e-12	CM_excl_7	UHRF1	0,172	2,31922071423659
AC005306.1	1,16539667106282e-16	0,443945794285758	0,077	0,006	3,96328099895043e-12	CM_excl_7	AC005306.1	0,071	2,43553825067628
LMBR1L	1,20456254582709e-16	0,582810867832702	0,231	0,041	4,09647630584878e-12	CM_excl_7	LMBR1L	0,19	2,23821398122087
APMAP1	1,2442009191501e-16	0,26511200001067	0,295	0,063	4,23127848584565e-12	CM_excl_7	APMAP	0,232	2,06132370985407
ZNF830	1,44082795615787e-16	0,363620086723806	0,244	0,045	4,89996771330168e-12	CM_excl_7	ZNF830	0,199	2,20525143903983
IRX24	1,71139138133971e-16	0,607149722761816	0,231	0,042	5,8200998096601e-12	CM_excl_7	IRX2	0,189	2,21025444723893
H2BC6	1,85990837828657e-16	0,376447406151	0,154	0,02	6,32517641287697e-12	CM_excl_7	H2BC6	0,134	2,44670031369302
ATRNL12	2,12537944695067e-16	0,324951509391319	0,141	0,017	7,22799042318985e-12	CM_excl_7	ATRNL1	0,124	2,47909477545689
ASGR1	2,99323310750805e-16	0,59540971399601	0,154	0,02	1,01793871520134e-11	CM_excl_7	ASGR1	0,134	2,44670031369302
PIGQ	3,06056996623374e-16	0,396867917957514	0,244	0,045	1,04083863411677e-11	CM_excl_7	PIGQ	0,199	2,20525143903983
MERTK	3,18499368501649e-16	0,307161232691213	0,179	0,027	1,08315265240041e-11	CM_excl_7	MERTK	0,152	2,34962669872355
CCDC1501	3,33149993785649e-16	0,379631267045535	0,154	0,021	1,13297649886624e-11	CM_excl_7	CCDC150	0,133	2,39955077699772
PRRT2	3,33484518161777e-16	0,262869453100242	0,103	0,01	1,13411414936457e-11	CM_excl_7	PRRT2	0,093	2,49227190846556
RNFT1	3,61303164074937e-16	0,307496350918831	0,192	0,03	1,22871980038605e-11	CM_excl_7	RNFT1	0,162	2,33336605015065
TUBB2B1	3,79802788311641e-16	0,889579941042263	0,231	0,042	1,29163332249023e-11	CM_excl_7	TUBB2B	0,189	2,21025444723893
TGIF1	4,33095837815245e-16	0,522721767158341	0,295	0,066	1,47287232524209e-11	CM_excl_7	TGIF1	0,229	2,00329944817653
CAP11	5,29750116883362e-16	0,860079267082866	0,346	0,086	1,80157419749694e-11	CM_excl_7	CAP1	0,26	1,88966302788618
IER5L1	6,44941292774744e-16	0,548446443935437	0,321	0,076	2,19331634846835e-11	CM_excl_7	IER5L	0,245	1,94316934409164
AC016705.2	6,64891077791316e-16	0,469488857912771	0,09	0,008	2,26116157735271e-11	CM_excl_7	AC016705.2	0,082	2,46731442001625
KLHL51	8,65526324473267e-16	0,572573225549398	0,218	0,039	2,94348192426869e-11	CM_excl_7	KLHL5	0,179	2,21584822642467
KCTD6	8,97350058863637e-16	0,28790351893465	0,167	0,024	3,05170808018346e-11	CM_excl_7	KCTD6	0,143	2,37668606171559
CASTOR1	9,03610543445341e-16	0,483872539965272	0,128	0,015	3,07299873614892e-11	CM_excl_7	CASTOR1	0,113	2,45990654522649
ITPKB1	1,07332378730067e-15	0,702644175314033	0,128	0,015	3,65015953585212e-11	CM_excl_7	ITPKB	0,113	2,45990654522649
AC012645.1	1,21857653374741e-15	0,256023823699499	0,077	0,006	4,14413507596818e-11	CM_excl_7	AC012645.1	0,071	2,43553825067628
SNTG21	1,30460425995592e-15	0,374377143900219	0,115	0,013	4,43669816725808e-11	CM_excl_7	SNTG2	0,102	2,43706559772205
AC007389.1	1,35589469247339e-15	0,42356354473266	0,115	0,013	4,6111266701635e-11	CM_excl_7	AC007389.1	0,102	2,43706559772205
IDUA	1,38639470104467e-15	0,552472051208108	0,115	0,013	4,71485109931272e-11	CM_excl_7	IDUA	0,102	2,43706559772205
CDK20	1,40122676995867e-15	0,490883910989111	0,128	0,015	4,76529199927543e-11	CM_excl_7	CDK20	0,113	2,45990654522649
STC11	1,45048471953625e-15	0,293729959165726	0,141	0,018	4,93280843419887e-11	CM_excl_7	STC1	0,123	2,42681941017518
SNHG15	1,52156331725206e-15	0,292879745096998	0,282	0,061	5,17453252931079e-11	CM_excl_7	SNHG15	0,221	2,03852538625127
UTP18	1,53953775361011e-15	0,337951163333924	0,269	0,056	5,23565999247725e-11	CM_excl_7	UTP18	0,213	2,07804312261747
ALCAM5	1,60413855820032e-15	0,816924443833391	0,308	0,074	5,45535440872765e-11	CM_excl_7	ALCAM	0,234	1,91928991974654
AGMAT	1,64479536974048e-15	0,26755825972077	0,051	0,003	5,59362009341341e-11	CM_excl_7	AGMAT	0,048	2,22151818109762
ZNF487	1,663398626087e-15	0,404149477214461	0,154	0,021	5,65688604759666e-11	CM_excl_7	ZNF487	0,133	2,39955077699772
ZNF105	1,67774865943293e-15	1,01660665997094	0,308	0,075	5,7056876409995e-11	CM_excl_7	ZNF10	0,233	1,90223679193017
ZNF77	1,7149700405207e-15	0,466893520424669	0,115	0,013	5,8322701138028e-11	CM_excl_7	ZNF77	0,102	2,43706559772205
PI4KAP1	1,72166176071238e-15	0,29382951815557	0,141	0,018	5,85502731583064e-11	CM_excl_7	PI4KAP1	0,123	2,42681941017518
CLIP3	1,92081721820151e-15	0,331506567962815	0,103	0,01	6,53231519565969e-11	CM_excl_7	CLIP3	0,093	2,49227190846556
BCL23	1,98722549329439e-15	0,447089752562576	0,179	0,028	6,75815645759557e-11	CM_excl_7	BCL2	0,151	2,31125591878011
SAMD13	2,04500435475608e-15	0,297263690898269	0,128	0,015	6,95465080965448e-11	CM_excl_7	SAMD13	0,113	2,45990654522649
SULT1C41	2,85478701782575e-15	0,96220266910687	0,244	0,05	9,7085596902218e-11	CM_excl_7	SULT1C4	0,194	2,07994096716814
HLA-E2	3,13235501962405e-15	0,504852323078161	0,231	0,043	1,06525129507375e-10	CM_excl_7	HLA-E	0,188	2,18282648545627
SGO13	3,27134105175749e-15	0,457761450041918	0,205	0,035	1,11251766488169e-10	CM_excl_7	SGO1	0,17	2,25378264942911
KIF3A	3,38086753065751e-15	0,349226214267849	0,205	0,036	1,14976542982601e-10	CM_excl_7	KIF3A	0,169	2,22214403314902
HHLA3	3,44136621792256e-15	0,285897657665315	0,154	0,021	1,1703398233911e-10	CM_excl_7	HHLA3	0,133	2,39955077699772
AL078459.1	3,77011609631909e-15	0,268946998083537	0,167	0,025	1,2821410820362e-10	CM_excl_7	AL078459.1	0,142	2,33498798792454
NET11	4,4351142974022e-15	0,504143825342738	0,269	0,059	1,50829367026054e-10	CM_excl_7	NET1	0,21	2,01400864087499
NELL11	4,70657015659043e-15	0,475049417115275	0,09	0,008	1,60061037885327e-10	CM_excl_7	NELL1	0,082	2,46731442001625
AL161772.1	6,10799128316005e-15	0,299148467962487	0,167	0,025	2,07720567557707e-10	CM_excl_7	AL161772.1	0,142	2,33498798792454
LINC00514	9,52316417911942e-15	0,397931060732345	0,103	0,011	3,23863767403493e-10	CM_excl_7	LINC00514	0,092	2,42222784682947
SLC25A212	1,05371386720073e-14	0,449392533575462	0,231	0,045	3,58347011957625e-10	CM_excl_7	SLC25A21	0,186	2,12948702381717
TRIM4	1,06286856860899e-14	0,726567443525204	0,154	0,022	3,61460342812544e-10	CM_excl_7	TRIM4	0,132	2,35389351969402
RBMS3-AS33	1,09364366874921e-14	0,666457769773453	0,256	0,054	3,71926338868231e-10	CM_excl_7	RBMS3-AS3	0,202	2,05355499067771
GALNT10	1,19908541875074e-14	0,3859685241221	0,256	0,054	4,07784969208753e-10	CM_excl_7	GALNT10	0,202	2,05355499067771
TNFAIP3	1,20639713969599e-14	0,398624568903887	0,141	0,019	4,10271539267811e-10	CM_excl_7	TNFAIP3	0,122	2,37637216955754
ABHD38	1,35170795999594e-14	0,62224961184531	0,282	0,066	4,59688843035421e-10	CM_excl_7	ABHD3	0,216	1,94047983899974
RPUSD2	1,9084708844847e-14	0,40954708905378	0,154	0,023	6,49032778395556e-10	CM_excl_7	RPUSD2	0,131	2,30963697149978
ALG5	2,18139606133824e-14	0,360545364246183	0,295	0,07	7,4184917253991e-10	CM_excl_7	ALG5	0,225	1,92939461553258
CFP	2,20085500625878e-14	0,413351988860105	0,051	0,003	7,48466770528487e-10	CM_excl_7	CFP	0,048	2,22151818109762
TRNT11	2,24725304643139e-14	0,608238152521403	0,295	0,069	7,64245816030388e-10	CM_excl_7	TRNT1	0,226	1,94751893347009
LINC00863	2,42117784150842e-14	0,25973152198895	0,154	0,023	8,23394160340182e-10	CM_excl_7	LINC00863	0,131	2,30963697149978
CSGALNACT12	2,49208130207236e-14	0,520782217496339	0,141	0,02	8,47507009208768e-10	CM_excl_7	CSGALNACT1	0,121	2,32762949936789
TRAF4	2,94776658452315e-14	0,326639909407432	0,231	0,046	1,00247646006463e-09	CM_excl_7	TRAF4	0,185	2,1035390432093
ZNF433	2,9848671683183e-14	0,620328717345373	0,269	0,061	1,01509362660169e-09	CM_excl_7	ZNF43	0,208	1,97284538486335
MYO1B5	3,78703663702815e-14	0,67578270267947	0,282	0,065	1,28789541952053e-09	CM_excl_7	MYO1B	0,217	1,95956313000735
FIBIN1	3,80172957702556e-14	0,515975722498631	0,103	0,011	1,29289219455485e-09	CM_excl_7	FIBIN	0,092	2,42222784682947
CCDC117	4,01049690600892e-14	0,322304255920324	0,269	0,06	1,36388978779551e-09	CM_excl_7	CCDC117	0,209	1,99328020809359
EXOSC3	4,16361534433861e-14	0,654867465369157	0,333	0,087	1,41596230630267e-09	CM_excl_7	EXOSC3	0,246	1,82107516465944
RND2	4,20276108125726e-14	0,274593650192754	0,154	0,023	1,42927498851397e-09	CM_excl_7	RND2	0,131	2,30963697149978
GXYLT11	4,34415819074044e-14	0,558975544799209	0,256	0,057	1,47736131750701e-09	CM_excl_7	GXYLT1	0,199	1,98756759751663
HEY1	4,69440562110402e-14	0,859430660876902	0,205	0,039	1,59647346362505e-09	CM_excl_7	HEY1	0,166	2,13118969064912
SLC3A22	4,77904543714863e-14	0,706584883396242	0,346	0,097	1,62525777226551e-09	CM_excl_7	SLC3A2	0,249	1,73331444136228
CNTN44	4,85266785393196e-14	1,31642435056474	0,205	0,04	1,65029528376518e-09	CM_excl_7	CNTN4	0,165	2,10210270416346
ARHGEF401	5,59717747346989e-14	0,473887085360757	0,205	0,038	1,90348811517764e-09	CM_excl_7	ARHGEF40	0,167	2,16087520416737
TCF72	6,12311979497173e-14	0,252895899666786	0,167	0,027	2,08235057987399e-09	CM_excl_7	TCF7	0,14	2,25504206969112
NFE2L32	7,39900896604706e-14	0,403357183810909	0,154	0,024	2,51625496917328e-09	CM_excl_7	NFE2L3	0,13	2,26669774033536
CCNG2	7,63568020102044e-14	0,295088859057465	0,269	0,062	2,59674212276303e-09	CM_excl_7	CCNG2	0,207	1,95269596951019
HMGA26	7,90099231199484e-14	1,22137113263905	0,423	0,143	2,6869694654632e-09	CM_excl_7	HMGA2	0,28	1,50021973592811
DBR1	8,22547668810404e-14	0,260569697323676	0,141	0,02	2,79732011209042e-09	CM_excl_7	DBR1	0,121	2,32762949936789
MAN2B1	8,31692924676276e-14	0,582071639757256	0,218	0,043	2,82842129823908e-09	CM_excl_7	MAN2B1	0,175	2,10286162564137
TNC1	1,04181965593931e-13	0,270650103597147	0,09	0,009	3,54302028591839e-09	CM_excl_7	TNC	0,081	2,38973569412409
NAALADL24	1,06048727011751e-13	1,37357346904107	0,321	0,09	3,60650510821562e-09	CM_excl_7	NAALADL2	0,231	1,72581487980049
KCNT24	1,07652948519228e-13	0,267453989880608	0,179	0,031	3,66106147324192e-09	CM_excl_7	KCNT2	0,148	2,2019113143815
HAUS2	1,10967330703127e-13	0,319644656003117	0,244	0,052	3,77377698255193e-09	CM_excl_7	HAUS2	0,192	2,03271347056003
KLF52	1,13043840293862e-13	0,468392897016572	0,179	0,032	3,84439492071367e-09	CM_excl_7	KLF5	0,147	2,1672303171767
KLF3-AS1	1,15371292116049e-13	0,285702461514822	0,167	0,027	3,92354690228261e-09	CM_excl_7	KLF3-AS1	0,14	2,25504206969112
MYNN	1,15685939699658e-13	0,641050409092581	0,282	0,067	3,93424743730598e-09	CM_excl_7	MYNN	0,215	1,92164568095564
TXNDC163	1,27252730138625e-13	0,541543905998263	0,256	0,057	4,32761084655437e-09	CM_excl_7	TXNDC16	0,199	1,98756759751663
SLAIN1	1,34908560214982e-13	0,470427313259219	0,205	0,039	4,5879703157911e-09	CM_excl_7	SLAIN1	0,166	2,13118969064912
GPR137C5	1,45608457214352e-13	0,769362019214906	0,256	0,058	4,95185241294568e-09	CM_excl_7	GPR137C	0,198	1,96622588461114
MEST2	1,46008965055473e-13	0,806141197063533	0,372	0,111	4,96547288360651e-09	CM_excl_7	MEST	0,261	1,65774317295715
RTKN23	1,54830899216637e-13	0,352190984283132	0,231	0,047	5,26548922055938e-09	CM_excl_7	RTKN2	0,184	2,07804952337273
LEF12	1,74126236472917e-13	0,545038607542097	0,154	0,024	5,92168504997096e-09	CM_excl_7	LEF1	0,13	2,26669774033536
SDR42E1	1,76238340457966e-13	0,468025839542562	0,115	0,014	5,99351348229449e-09	CM_excl_7	SDR42E1	0,101	2,3759279204385
RFWD31	1,78791845238413e-13	0,315137905602742	0,167	0,027	6,08035307286795e-09	CM_excl_7	RFWD3	0,14	2,25504206969112
SDSL	1,80871122319055e-13	0,397075786623266	0,115	0,014	6,15106512782642e-09	CM_excl_7	SDSL	0,101	2,3759279204385
USP49	2,09267375279223e-13	0,301733228094711	0,192	0,035	7,11676489849582e-09	CM_excl_7	USP49	0,157	2,16384488217238
TSKU	2,0943652346972e-13	0,277178108861433	0,141	0,02	7,12251729015823e-09	CM_excl_7	TSKU	0,121	2,32762949936789
NKAIN24	2,15553602763624e-13	1,09250497702091	0,167	0,028	7,33054692278532e-09	CM_excl_7	NKAIN2	0,139	2,21667128974768
DHRS7	2,19785794111541e-13	0,422149316016473	0,231	0,049	7,47447528614528e-09	CM_excl_7	DHRS7	0,182	2,02838300220887
CCDC200	2,29369132062788e-13	0,512000824260282	0,141	0,021	7,80038544319128e-09	CM_excl_7	CCDC200	0,12	2,2804799626726
PLK41	2,311063422034e-13	0,408077901024727	0,154	0,024	7,85946448565324e-09	CM_excl_7	PLK4	0,13	2,26669774033536
PDE1A2	2,51457719196351e-13	0,536664273090371	0,115	0,014	8,55157411442949e-09	CM_excl_7	PDE1A	0,101	2,3759279204385
CD276	2,60348692845056e-13	0,321087821185719	0,269	0,063	8,85393834627467e-09	CM_excl_7	CD276	0,206	1,93282409928936
MITD1	2,70054093914154e-13	0,648040733358494	0,282	0,068	9,18399962583254e-09	CM_excl_7	MITD1	0,214	1,90305423473589
SULF11	2,87700700592194e-13	0,514427660487709	0,141	0,021	9,78412542573932e-09	CM_excl_7	SULF1	0,12	2,2804799626726
NUP50	3,15273701300797e-13	0,434626624245086	0,218	0,045	1,07218280338375e-08	CM_excl_7	NUP50	0,173	2,04952216400228
UBTD2	3,42092348003191e-13	0,623119423908655	0,295	0,077	1,16338765708925e-08	CM_excl_7	UBTD2	0,218	1,80852560145717
CRELD22	3,59672477559994e-13	0,354192974052937	0,269	0,063	1,22317416168603e-08	CM_excl_7	CRELD2	0,206	1,93282409928936
AC093323.1	3,62774871767532e-13	0,546609625214513	0,179	0,032	1,23372478390702e-08	CM_excl_7	AC093323.1	0,147	2,1672303171767
TNFRSF1A2	3,72187718869568e-13	0,294229609976319	0,244	0,053	1,26573599433163e-08	CM_excl_7	TNFRSF1A	0,191	2,00966710568529
SYT12	3,88538527121409e-13	0,491554938693291	0,09	0,009	1,32134182303449e-08	CM_excl_7	SYT1	0,081	2,38973569412409
PTPN6	4,39945023832442e-13	0,253065539265457	0,128	0,018	1,49616503704937e-08	CM_excl_7	PTPN6	0,11	2,2970299771339
GOLGA5	4,53601523016285e-13	0,714238137438046	0,256	0,059	1,54260805947378e-08	CM_excl_7	GOLGA5	0,197	1,94519528191112
BIN31	5,60438704858949e-13	0,437105198038468	0,218	0,045	1,90593994748431e-08	CM_excl_7	BIN3	0,173	2,04952216400228
ZNF7302	5,61962593482375e-13	0,281814715225079	0,192	0,036	1,91112238791486e-08	CM_excl_7	ZNF730	0,156	2,13220626589229
ABCC42	5,68128061551359e-13	0,394993773483664	0,103	0,012	1,93208991172386e-08	CM_excl_7	ABCC4	0,091	2,35542760110402
CALN14	5,82030454547674e-13	0,413394476822695	0,128	0,018	1,97936916982573e-08	CM_excl_7	CALN1	0,11	2,2970299771339
ZNF562	6,06010764927258e-13	0,488133270887755	0,218	0,045	2,06092140936462e-08	CM_excl_7	ZNF562	0,173	2,04952216400228
ZNF675	6,09839955871735e-13	0,330770441987269	0,179	0,032	2,0739437219286e-08	CM_excl_7	ZNF675	0,147	2,1672303171767
AC115618.1	6,1332868482978e-13	0,306980247172651	0,051	0,003	2,08580819136912e-08	CM_excl_7	AC115618.1	0,048	2,22151818109762
ZDHHC15	6,60893336611968e-13	0,282824769128294	0,141	0,021	2,24756605914998e-08	CM_excl_7	ZDHHC15	0,12	2,2804799626726
TSNARE1	6,68108535066356e-13	0,42026638870271	0,192	0,036	2,27210350605366e-08	CM_excl_7	TSNARE1	0,156	2,13220626589229
GSDMD	7,34741878154186e-13	0,77358986090765	0,218	0,046	2,49871017922675e-08	CM_excl_7	GSDMD	0,172	2,0235741833944
TMEM1001	9,84210786660736e-13	0,555201102975523	0,128	0,018	3,34710404327583e-08	CM_excl_7	TMEM100	0,11	2,2970299771339
TYRO3	1,03596481528081e-12	0,411581377039605	0,167	0,029	3,52310914380697e-08	CM_excl_7	TYRO3	0,138	2,17929465813046
ALG31	1,04063886193503e-12	0,33343814531561	0,244	0,054	3,53900464166865e-08	CM_excl_7	ALG3	0,19	1,98698311433317
BBC31	1,13290344223366e-12	0,333742073336473	0,179	0,033	3,85277802634823e-08	CM_excl_7	BBC3	0,146	2,1333634842541
AC139795.2	1,15714728909043e-12	0,315142557739624	0,051	0,003	3,93522650073875e-08	CM_excl_7	AC139795.2	0,048	2,22151818109762
FKBP1B1	1,19757640119875e-12	0,250178996263421	0,141	0,021	4,07271782519673e-08	CM_excl_7	FKBP1B	0,12	2,2804799626726
DNMBP	1,22512013554096e-12	0,341815460002428	0,231	0,051	4,16638855694771e-08	CM_excl_7	DNMBP	0,18	1,98036955967883
ALDH18A11	1,24353233841822e-12	0,353206577408081	0,244	0,056	4,22900477649268e-08	CM_excl_7	ALDH18A1	0,188	1,94265788730905
FAM241B	1,25835070146236e-12	0,491375206235843	0,192	0,037	4,2793990655332e-08	CM_excl_7	FAM241B	0,155	2,10124662784108
TCF20	1,26878791202374e-12	0,592202275886605	0,231	0,052	4,31489393121034e-08	CM_excl_7	TCF20	0,179	1,95694905533737
FOXP4	1,27673720944484e-12	0,286209375184852	0,205	0,041	4,34192790188e-08	CM_excl_7	FOXP4	0,164	2,07359058563043
PLK3	1,27947073612251e-12	0,45952075345609	0,179	0,033	4,35122407940544e-08	CM_excl_7	PLK3	0,146	2,1333634842541
DBF42	1,30463159755896e-12	0,562935553931826	0,269	0,066	4,43679113697851e-08	CM_excl_7	DBF4	0,203	1,87479983761182
DPP101	1,30997045650178e-12	0,766753946684681	0,154	0,025	4,45494752847125e-08	CM_excl_7	DPP10	0,129	2,22499966654431
AC092069.1	1,42018889672349e-12	0,38896120664807	0,256	0,062	4,82977839997724e-08	CM_excl_7	AC092069.1	0,194	1,88388261054633
DUSP62	1,44412415134701e-12	0,291269588730238	0,218	0,047	4,9111774139009e-08	CM_excl_7	DUSP6	0,171	1,99808466355783
COL9A2	1,48957763997983e-12	0,252279101249228	0,064	0,005	5,06575563804342e-08	CM_excl_7	COL9A2	0,059	2,29484815450959
BET1	1,49885711006573e-12	0,563074708933632	0,372	0,11	5,09731325991155e-08	CM_excl_7	BET1	0,262	1,66970578675027
RAB11FIP13	1,62767638478497e-12	0,684162828586335	0,282	0,073	5,53540184937671e-08	CM_excl_7	RAB11FIP1	0,209	1,81352942877682
CREG11	1,7713952290416e-12	0,65740086483552	0,321	0,088	6,02416089492466e-08	CM_excl_7	CREG1	0,233	1,75493151561866
UGDH1	1,85456346945118e-12	0,562992865241398	0,282	0,073	6,30699944690956e-08	CM_excl_7	UGDH	0,209	1,81352942877682
FAM169A	2,061114491531e-12	0,309062570906508	0,192	0,038	7,00943816279862e-08	CM_excl_7	FAM169A	0,154	2,07093743691064
C1orf56	2,23015348924116e-12	0,599852710522601	0,269	0,067	7,58430598621134e-08	CM_excl_7	C1orf56	0,202	1,85596567956773
BCAR32	2,28017570011032e-12	0,253055482539027	0,167	0,03	7,75442152093517e-08	CM_excl_7	BCAR3	0,137	2,14286195839245
E2F5	2,42286892177254e-12	0,528169206378052	0,256	0,062	8,23969262916405e-08	CM_excl_7	E2F5	0,194	1,88388261054633
RSPRY1	2,51035801276218e-12	0,429357373224717	0,308	0,084	8,53722552980161e-08	CM_excl_7	RSPRY1	0,224	1,75720283867589
DDRGK1	2,52125273716659e-12	0,354423949119094	0,256	0,061	8,57427630855614e-08	CM_excl_7	DDRGK1	0,195	1,90403202589948
G2E32	2,63367927031004e-12	0,440064563473837	0,308	0,082	8,95661646247037e-08	CM_excl_7	G2E3	0,226	1,78819606902199
CCNF1	2,75434638318097e-12	0,293695554416098	0,128	0,019	9,36698117992186e-08	CM_excl_7	CCNF	0,109	2,24658273651627
AC009630.1	2,76592334938265e-12	0,262587200350043	0,103	0,013	9,40635212658051e-08	CM_excl_7	AC009630.1	0,09	2,2915839734849
SLC44A15	2,81471237827792e-12	0,251091251950753	0,256	0,062	9,57227385604755e-08	CM_excl_7	SLC44A1	0,194	1,88388261054633
CENPJ1	2,90359352228825e-12	0,434511022266389	0,167	0,03	9,87454085059787e-08	CM_excl_7	CENPJ	0,137	2,14286195839245
GSTCD1	2,99287561085902e-12	0,594133198709291	0,231	0,052	1,01781713774093e-07	CM_excl_7	GSTCD	0,179	1,95694905533737
S100A103	3,08907704618396e-12	0,642874932554396	0,346	0,1	1,05053332186624e-07	CM_excl_7	S100A10	0,246	1,69345882329698
SLC66A2	3,15059000191218e-12	0,642304244687562	0,269	0,069	1,07145264785029e-07	CM_excl_7	SLC66A2	0,2	1,81901932290538
DHDDS	3,1690324375451e-12	0,318154642801378	0,244	0,056	1,07772455136034e-07	CM_excl_7	DHDDS	0,188	1,94265788730905
C7orf31	3,20371548177516e-12	0,328406599591171	0,128	0,019	1,0895195610421e-07	CM_excl_7	C7orf31	0,109	2,24658273651627
SUMF2	3,27733938112371e-12	0,312199008795488	0,269	0,066	1,11455757673255e-07	CM_excl_7	SUMF2	0,203	1,87479983761182
AKT38	3,3306026303954e-12	0,876597649386844	0,333	0,097	1,13267134254487e-07	CM_excl_7	AKT3	0,236	1,67966128661293
TOMM34	3,35260232169327e-12	0,264952452017386	0,231	0,051	1,14015299756145e-07	CM_excl_7	TOMM34	0,18	1,98036955967883
CTSS	3,55088629416873e-12	0,357486208721487	0,051	0,004	1,2075854109209e-07	CM_excl_7	CTSS	0,047	2,11539771913966
H2AX2	3,86579524272763e-12	1,02482944471972	0,359	0,11	1,31467964614681e-07	CM_excl_7	H2AX	0,249	1,61976740096448
SNX11	4,08404215418375e-12	0,275781162871285	0,128	0,019	1,38890105579481e-07	CM_excl_7	SNX11	0,109	2,24658273651627
PEG101	4,08901233050733e-12	0,516818801619275	0,308	0,086	1,39059131335893e-07	CM_excl_7	PEG10	0,222	1,7268614529243
C20orf27	4,269694265199e-12	0,283710073352082	0,231	0,052	1,45203762570888e-07	CM_excl_7	C20orf27	0,179	1,95694905533737
RRP1B	4,39388455079839e-12	0,696762194394986	0,244	0,057	1,49427225803552e-07	CM_excl_7	RRP1B	0,187	1,92099572117209
FBLN13	4,42700000623838e-12	0,48253301866126	0,295	0,077	1,50553416212155e-07	CM_excl_7	FBLN1	0,218	1,80852560145717
MECOM3	4,57445149200688e-12	0,747936117103739	0,282	0,073	1,5556794634017e-07	CM_excl_7	MECOM	0,209	1,81352942877682
ARG23	4,81141794244414e-12	0,25596899694009	0,231	0,053	1,6362670138664e-07	CM_excl_7	ARG2	0,178	1,93390269046263
TP53	4,89151941577357e-12	0,306556233932714	0,231	0,052	1,66350792291628e-07	CM_excl_7	TP53	0,179	1,95694905533737
BRD3OS	5,27079329677784e-12	0,457723701112024	0,256	0,062	1,79249138436821e-07	CM_excl_7	BRD3OS	0,194	1,88388261054633
ZNF726	5,35637202221204e-12	0,322698963984842	0,103	0,013	1,82159499731387e-07	CM_excl_7	ZNF726	0,09	2,2915839734849
H2AC64	5,55196854908442e-12	0,884556856615523	0,282	0,078	1,88811346417263e-07	CM_excl_7	H2AC6	0,204	1,72923688186552
KALRN5	5,66194476677388e-12	0,794821805042755	0,295	0,081	1,92551417628446e-07	CM_excl_7	KALRN	0,214	1,74374800086575
MTURN1	6,19888195724367e-12	0,426565797264631	0,231	0,053	2,10811577601943e-07	CM_excl_7	MTURN	0,178	1,93390269046263
PHLPP18	6,5202809286932e-12	0,741378421512125	0,321	0,096	2,21741713822998e-07	CM_excl_7	PHLPP1	0,225	1,64183302098146
PHF5A1	6,87254266228139e-12	0,534365176896195	0,346	0,103	2,33721430858866e-07	CM_excl_7	PHF5A	0,243	1,65467471395206
TXLNGY	7,65218846615468e-12	0,293883481520429	0,192	0,039	2,60235625356988e-07	CM_excl_7	TXLNGY	0,153	2,04125192339239
ETV52	8,05763866341801e-12	0,617715587987132	0,179	0,036	2,7402417566552e-07	CM_excl_7	ETV5	0,143	2,03628680316653
COL6A32	8,20392036629027e-12	0,514669938911693	0,205	0,043	2,789989238168e-07	CM_excl_7	COL6A3	0,162	2,01820308986582
BAIAP21	9,15950341976932e-12	0,284518443004913	0,205	0,043	3,11496392299515e-07	CM_excl_7	BAIAP2	0,162	2,01820308986582
B4GALT4	9,60540631448189e-12	0,342797062597175	0,244	0,058	3,266606579429e-07	CM_excl_7	B4GALT4	0,186	1,89965400826659
TPD52L1	9,67900437772353e-12	0,574351082709416	0,269	0,07	3,29163580877622e-07	CM_excl_7	TPD52L1	0,199	1,80089500496787
CPQ1	9,72017248251865e-12	0,340960383663177	0,231	0,054	3,30563625785494e-07	CM_excl_7	CPQ	0,177	1,91121869911051
ITPR14	9,72124597996366e-12	0,3890517683962	0,231	0,055	3,30600133286604e-07	CM_excl_7	ITPR1	0,176	1,88888586177913
PGM2	9,91717096476747e-12	0,299370537825664	0,192	0,039	3,37263150169812e-07	CM_excl_7	PGM2	0,153	2,04125192339239
ACHE	1,03168689444024e-11	0,346621727546711	0,09	0,01	3,50856079061236e-07	CM_excl_7	ACHE	0,08	2,31611662664284
ZNF766	1,05759124029484e-11	0,334631991047371	0,192	0,039	3,59665628999469e-07	CM_excl_7	ZNF766	0,153	2,04125192339239
EVA1B2	1,10011112474157e-11	0,292093087886538	0,179	0,035	3,74125791302113e-07	CM_excl_7	EVA1B	0,144	2,06792541944662
HSBP1L1	1,26893390114815e-11	0,390705997958898	0,205	0,044	4,31539041102462e-07	CM_excl_7	HSBP1L1	0,161	1,99128686411339
RCN11	1,28221656544139e-11	0,380252484090323	0,372	0,116	4,36056209575308e-07	CM_excl_7	RCN1	0,256	1,59937423946408
LDLR4	1,44985459607085e-11	0,373531475372732	0,231	0,055	4,93066551031774e-07	CM_excl_7	LDLR	0,176	1,88888586177913
SIMC1	1,51220438342682e-11	0,406727183767536	0,192	0,04	5,14270466715793e-07	CM_excl_7	SIMC1	0,152	2,01216493690673
SH3BGRL33	1,60823471744552e-11	0,293137391330432	0,346	0,103	5,46928462708874e-07	CM_excl_7	SH3BGRL3	0,243	1,65467471395206
PARP111	1,62750574212797e-11	0,330777942784574	0,167	0,031	5,53482152782882e-07	CM_excl_7	PARP11	0,136	2,10732668534906
NECTIN1	1,71088096582013e-11	0,269171983724023	0,128	0,02	5,81836398856111e-07	CM_excl_7	NECTIN1	0,108	2,19784006632662
ALG1	1,76550041551694e-11	0,320741432928143	0,115	0,016	6,00411381308999e-07	CM_excl_7	ALG1	0,099	2,2609158934398
FAAH2	1,78296361229098e-11	0,823194532385777	0,154	0,028	6,06350265267916e-07	CM_excl_7	FAAH2	0,126	2,10668296836745
FAM104B	1,87773175890627e-11	0,664457179908105	0,308	0,086	6,38579016568843e-07	CM_excl_7	FAM104B	0,222	1,7268614529243
REL4	1,87921881844474e-11	0,885807909688773	0,269	0,073	6,39084735776688e-07	CM_excl_7	REL	0,196	1,7478494273889
KRT193	1,91793235933159e-11	0,858741862756324	0,385	0,127	6,52250436761486e-07	CM_excl_7	KRT19	0,258	1,52698233435241
GRAMD2B1	2,09283778127042e-11	0,456367026709017	0,218	0,05	7,11732272654445e-07	CM_excl_7	GRAMD2B	0,168	1,92421169213058
C16orf911	2,20570775152606e-11	0,254175602375861	0,244	0,058	7,50117092138982e-07	CM_excl_7	C16orf91	0,186	1,89965400826659
ZNF496	2,25033645603302e-11	0,822281690168362	0,231	0,055	7,6529442196771e-07	CM_excl_7	ZNF496	0,176	1,88888586177913
MVB12B	2,29571822565135e-11	0,284436332331192	0,218	0,049	7,8072785417951e-07	CM_excl_7	MVB12B	0,169	1,94841814239398
FZD3	2,32520360718319e-11	0,393670176223537	0,231	0,055	7,90755242730861e-07	CM_excl_7	FZD3	0,176	1,88888586177913
SRSF93	2,35110545764548e-11	1,17976404830648	0,436	0,176	7,99563944036076e-07	CM_excl_7	SRSF9	0,26	1,26128452885325
ATP6AP21	2,43518842401575e-11	0,781685184060776	0,333	0,106	8,28158879239277e-07	CM_excl_7	ATP6AP2	0,227	1,56325284926387
KIF141	2,43635751670677e-11	0,252312380402556	0,179	0,036	8,28556464281639e-07	CM_excl_7	KIF14	0,143	2,03628680316653
FILIP1L4	2,50008318284209e-11	0,52266025610685	0,244	0,059	8,50228288820937e-07	CM_excl_7	FILIP1L	0,185	1,87862340556658
LPCAT3	2,55206517286553e-11	0,33233934762708	0,269	0,07	8,67906323988109e-07	CM_excl_7	LPCAT3	0,199	1,80089500496787
KLF46	2,59510529098434e-11	0,292920278855356	0,218	0,049	8,82543407357954e-07	CM_excl_7	KLF4	0,169	1,94841814239398
AF274858.1	2,70291544427392e-11	0,666596791976755	0,09	0,011	9,19207484288674e-07	CM_excl_7	AF274858.1	0,079	2,24607256500674
TWSG11	2,81509505709794e-11	0,51570056463716	0,269	0,071	9,57357527017868e-07	CM_excl_7	TWSG1	0,198	1,78299555748578
FAM102B2	2,86066861906047e-11	0,320759369531743	0,179	0,036	9,72856183970085e-07	CM_excl_7	FAM102B	0,143	2,03628680316653
TASP13	2,93283120414105e-11	0,370114657944448	0,295	0,081	9,97397235904288e-07	CM_excl_7	TASP1	0,214	1,74374800086575
IKBKB	3,1543292510845e-11	0,502419957158164	0,179	0,036	1,07272429170882e-06	CM_excl_7	IKBKB	0,143	2,03628680316653
SEMA6A2	3,17484626348204e-11	0,339256951498063	0,205	0,047	1,07970171728497e-06	CM_excl_7	SEMA6A	0,158	1,91342612778228
AC006230.1	3,23157666234847e-11	0,345270078753515	0,141	0,024	1,09899459133147e-06	CM_excl_7	AC006230.1	0,117	2,14762692601023
CCDC30	3,37138067028826e-11	0,368283666657535	0,179	0,036	1,14653913835163e-06	CM_excl_7	CCDC30	0,143	2,03628680316653
LUC7L4	3,54623971678647e-11	0,422486538121253	0,359	0,115	1,20600520288474e-06	CM_excl_7	LUC7L	0,244	1,56092224746377
PLAC8L1	3,67569862407809e-11	0,30845522784886	0,064	0,006	1,25003158807648e-06	CM_excl_7	PLAC8L1	0,058	2,20234200960458
CEP126	3,68489482204845e-11	0,288898052966933	0,103	0,014	1,25315903108224e-06	CM_excl_7	CEP126	0,089	2,23044629620135
SAMD124	3,73736484103686e-11	0,303887154403731	0,179	0,036	1,27100303513982e-06	CM_excl_7	SAMD12	0,143	2,03628680316653
AC011447.31	3,85165564281189e-11	0,461926786310518	0,167	0,032	1,30987105100747e-06	CM_excl_7	AC011447.3	0,135	2,07264568814427
COL27A11	4,06892048945019e-11	0,347966592252286	0,154	0,028	1,38375848005222e-06	CM_excl_7	COL27A1	0,126	2,10668296836745
SPAG6	4,13441500642503e-11	0,301638509286292	0,051	0,004	1,40603185538502e-06	CM_excl_7	SPAG6	0,047	2,11539771913966
DERL22	4,66510817887165e-11	0,265137953828246	0,256	0,066	1,58650998947067e-06	CM_excl_7	DERL2	0,19	1,80598647864795
SETD9	4,67156617995929e-11	0,37841888297255	0,218	0,05	1,58870622648055e-06	CM_excl_7	SETD9	0,168	1,92421169213058
LMNB13	5,02883450772162e-11	0,53613813938646	0,346	0,107	1,71020603938597e-06	CM_excl_7	LMNB1	0,239	1,60453300756565
POLE21	5,2295346495586e-11	0,482922721606606	0,218	0,05	1,77846014362189e-06	CM_excl_7	POLE2	0,168	1,92421169213058
NOS1AP1	5,48268511113134e-11	0,276837923241756	0,167	0,032	1,86455155259355e-06	CM_excl_7	NOS1AP	0,135	2,07264568814427
BCL2L11	5,70163091871193e-11	0,256406187923015	0,205	0,047	1,93901064283555e-06	CM_excl_7	BCL2L11	0,158	1,91342612778228
PSRC13	5,87306031546557e-11	0,409264619321308	0,192	0,042	1,99731035208353e-06	CM_excl_7	PSRC1	0,15	1,95569328439176
ZSCAN9	5,96471564561530e-11	0,255410106526958	0,192	0,041	2,02848049676085e-06	CM_excl_7	ZSCAN9	0,151	1,9836528183737
NFATC42	5,98996593155176e-11	0,29508575249853	0,128	0,021	2,03706761400212e-06	CM_excl_7	NFATC4	0,107	2,15069052963132
USP541	6,02725989122384e-11	0,395967054404365	0,205	0,047	2,0497505438074e-06	CM_excl_7	USP54	0,158	1,91342612778228
ZNHIT6	6,1192775608787e-11	0,581945108200698	0,231	0,057	2,08104391290363e-06	CM_excl_7	ZNHIT6	0,174	1,84523130594943
HOXB3	6,33821884241404e-11	0,275368267822659	0,064	0,006	2,15550146392817e-06	CM_excl_7	HOXB3	0,058	2,20234200960458
MAML310	6,57736138620894e-11	1,27919335565491	0,372	0,134	2,23682906022194e-06	CM_excl_7	MAML3	0,238	1,40687362315987
WDR47	6,71666335929177e-11	0,338221528285718	0,205	0,046	2,28420287522794e-06	CM_excl_7	WDR47	0,159	1,93891564761885
CCDC1371	8,09792653900056e-11	0,535234028481674	0,205	0,046	2,75394285738331e-06	CM_excl_7	CCDC137	0,159	1,93891564761885
NFKBIA4	8,36268793040079e-11	0,523263514669912	0,308	0,092	2,8439829113707e-06	CM_excl_7	NFKBIA	0,216	1,63948781394198
CEP1352	8,39033796886739e-11	0,376657546701717	0,179	0,037	2,85338613645242e-06	CM_excl_7	CEP135	0,142	2,00532716511531
PARD6B	8,39633844901417e-11	0,397274672955151	0,231	0,057	2,85542677974074e-06	CM_excl_7	PARD6B	0,174	1,84523130594943
TM2D2	8,55429614145695e-11	0,301573449310037	0,218	0,051	2,90914503178668e-06	CM_excl_7	TM2D2	0,167	1,90040469986393
TFF3	8,62927592729876e-11	0,433727245412625	0,064	0,006	2,93464415735576e-06	CM_excl_7	TFF3	0,058	2,20234200960458
CASP2	1,07749624037019e-10	0,251543803013481	0,205	0,047	3,66434921425093e-06	CM_excl_7	CASP2	0,158	1,91342612778228
MESD1	1,10677726798837e-10	0,519916444401973	0,346	0,114	3,76392813297483e-06	CM_excl_7	MESD	0,232	1,52077166988471
NELFCD	1,12630923572278e-10	0,86871334610737	0,372	0,125	3,83035244884601e-06	CM_excl_7	NELFCD	0,247	1,49991561032005
LINC00909	1,14293986270255e-10	0,721043494149289	0,192	0,043	3,88690988507884e-06	CM_excl_7	LINC00909	0,149	1,92826532260909
TPST15	1,1660985117935e-10	0,379511185916082	0,282	0,081	3,96566781890733e-06	CM_excl_7	TPST1	0,201	1,68092839168896
PP7080	1,1760523575051e-10	0,313896237771936	0,141	0,025	3,99951885740333e-06	CM_excl_7	PP7080	0,116	2,10592885221918
PGS1	1,24042410149193e-10	0,262777934394737	0,231	0,057	4,21843428435377e-06	CM_excl_7	PGS1	0,174	1,84523130594943
B4GALT15	1,29313164804853e-10	0,465994908283097	0,308	0,092	4,39768210868343e-06	CM_excl_7	B4GALT1	0,216	1,63948781394198
TMEM14A1	1,31520082802565e-10	0,298242495154978	0,192	0,042	4,47273497594962e-06	CM_excl_7	TMEM14A	0,15	1,95569328439176
PRIM21	1,3783544804808e-10	0,260293643435827	0,282	0,079	4,68750791721911e-06	CM_excl_7	PRIM2	0,203	1,71295365490796
CDON2	1,40698298318816e-10	0,438558040773294	0,179	0,038	4,78486772922629e-06	CM_excl_7	CDON	0,141	1,97501797418487
AP000350.4	1,42070782373721e-10	0,279170512723115	0,077	0,009	4,83154316696551e-06	CM_excl_7	AP000350.4	0,068	2,18904051671699
POGLUT1	1,4376134698962e-10	0,362650059188799	0,179	0,038	4,889035888423e-06	CM_excl_7	POGLUT1	0,141	1,97501797418487
KLHL29	1,44734283382025e-10	0,280697103606329	0,09	0,011	4,9221235092559e-06	CM_excl_7	KLHL29	0,079	2,24607256500674
CRLF11	1,45005348057005e-10	0,302231496645656	0,141	0,025	4,93134187672264e-06	CM_excl_7	CRLF1	0,116	2,10592885221918
SLC25A255	1,58159454667604e-10	0,541204721537398	0,231	0,058	5,37868673433587e-06	CM_excl_7	SLC25A25	0,173	1,82388959304393
TSPAN6	1,59200820462408e-10	0,572617683834372	0,321	0,101	5,41410150228558e-06	CM_excl_7	TSPAN6	0,22	1,5753994786315
TYROBP	1,6477603116791e-10	0,59667582659834	0,051	0,004	5,60370326795828e-06	CM_excl_7	TYROBP	0,047	2,11539771913966
PHLDB3	1,66842821325338e-10	0,380276060911731	0,154	0,029	5,67399066763208e-06	CM_excl_7	PHLDB3	0,125	2,06930633675023
ZNF2641	1,67224504327512e-10	0,315711915416429	0,179	0,038	5,68697094317003e-06	CM_excl_7	ZNF264	0,141	1,97501797418487
MIPOL12	1,67676430771853e-10	0,415578840915542	0,218	0,053	5,70234005768917e-06	CM_excl_7	MIPOL1	0,165	1,85393783064773
AL117190.2	1,78447338393683e-10	0,328703035572144	0,09	0,011	6,06863708409238e-06	CM_excl_7	AL117190.2	0,079	2,24607256500674
MFSD14B1	1,79382399289359e-10	0,369404216462681	0,269	0,075	6,1004366350325e-06	CM_excl_7	MFSD14B	0,194	1,71353918460263
GPCPD13	1,96399121422055e-10	1,01937378904869	0,308	0,097	6,67914132132123e-06	CM_excl_7	GPCPD1	0,211	1,57051286640041
CDK121	2,01337560304303e-10	0,575573882570058	0,321	0,098	6,84708775082873e-06	CM_excl_7	CDK12	0,223	1,61489140827298
PTBP12	2,01892827843056e-10	0,759289302870661	0,333	0,111	6,86597128928666e-06	CM_excl_7	PTBP1	0,222	1,50242247467315
R3HCC1L	2,12630871810887e-10	0,265266555252072	0,231	0,058	7,23115068854466e-06	CM_excl_7	R3HCC1L	0,173	1,82388959304393
MTG1	2,19106759806446e-10	0,92895481007195	0,359	0,122	7,45138268749761e-06	CM_excl_7	MTG1	0,237	1,48237418765088
SGSH	2,1948765182219e-10	0,369950673281153	0,115	0,018	7,46433606316903e-06	CM_excl_7	SGSH	0,097	2,15439954359149
TXNDC12	2,36979732655064e-10	0,563698159054206	0,346	0,113	8,05920674813341e-06	CM_excl_7	TXNDC12	0,233	1,53244392813992
ACTG13	2,40310833160803e-10	1,44874033396796	0,718	0,601	8,17249081413258e-06	CM_excl_7	ACTG1	0,117	0,252727744989013
TUBB32	2,40481831153575e-10	0,615062943435207	0,128	0,022	8,17830611387079e-06	CM_excl_7	TUBB3	0,106	2,10503327232762
SPOPL3	2,47105716771476e-10	0,297801529793427	0,256	0,069	8,40357121596435e-06	CM_excl_7	SPOPL	0,187	1,75020596394152
PHGDH2	2,47578486624908e-10	0,642856218368539	0,359	0,12	8,41964917313987e-06	CM_excl_7	PHGDH	0,239	1,50438352259552
SEMA3C1	2,54368139142625e-10	0,589464813405567	0,192	0,044	8,6505516759624e-06	CM_excl_7	SEMA3C	0,148	1,90134909685666
PRPF3	2,70118906085295e-10	0,3766483754933	0,231	0,059	9,18620375814871e-06	CM_excl_7	PRPF3	0,172	1,80285899034392
B4GALT53	2,82459423557951e-10	0,828758314809723	0,295	0,089	9,60588007635879e-06	CM_excl_7	B4GALT5	0,206	1,62231528879775
TRPS16	2,90888464856937e-10	0,765321696823195	0,256	0,072	9,89253491285472e-06	CM_excl_7	TRPS1	0,184	1,69650210982318
TCF3	3,17173756041532e-10	0,289435243690583	0,282	0,082	1,07864450954604e-05	CM_excl_7	TCF3	0,2	1,66517846308237
PPCDC	3,23850249331437e-10	0,394267822674289	0,218	0,053	1,10134992792635e-05	CM_excl_7	PPCDC	0,165	1,85393783064773
TBL2	3,33108904212357e-10	0,345247608817807	0,167	0,034	1,13283676144538e-05	CM_excl_7	TBL2	0,133	2,00568883543198
RXYLT1	3,37937436129729e-10	0,327476944856093	0,244	0,064	1,14925763278998e-05	CM_excl_7	RXYLT1	0,18	1,77783699665575
SLC7A82	3,42115635397127e-10	0,368473963023653	0,154	0,031	1,16346685285855e-05	CM_excl_7	SLC7A8	0,123	1,99733836396883
USP5	3,44541691514399e-10	0,588190555638932	0,308	0,092	1,17171738450217e-05	CM_excl_7	USP5	0,216	1,63948781394198
ECD	3,48540154426692e-10	0,390089510020949	0,269	0,077	1,18531535717429e-05	CM_excl_7	ECD	0,192	1,68002599089246
PLK24	3,53895530705492e-10	0,598171568396498	0,308	0,096	1,20352792082324e-05	CM_excl_7	PLK2	0,212	1,58404656199387
EML46	3,65160669764387e-10	0,823253717822593	0,359	0,129	1,24183840573473e-05	CM_excl_7	EML4	0,23	1,40788278949761
H1-11	3,75172177166308e-10	0,314110963748821	0,192	0,044	1,27588554010718e-05	CM_excl_7	H1-1	0,148	1,90134909685666
WRAP73	3,94938293065775e-10	0,429465078527707	0,167	0,035	1,34310614705809e-05	CM_excl_7	WRAP73	0,132	1,97334079041419
ACTB5	4,15832666538003e-10	1,07221019308048	0,782	0,679	1,41416373236244e-05	CM_excl_7	ACTB	0,103	0,200968944845736
KCNB22	4,1938316338787e-10	0,278990966826289	0,077	0,009	1,42623826204947e-05	CM_excl_7	KCNB2	0,068	2,18904051671699
NUP1603	4,29844271332606e-10	0,51805354921412	0,295	0,091	1,46181439794793e-05	CM_excl_7	NUP160	0,204	1,59348954497883
C22orf34	4,59670724746527e-10	0,285169261283753	0,051	0,004	1,56324820071799e-05	CM_excl_7	C22orf34	0,047	2,11539771913966
SLC52A2	4,90042938486468e-10	0,370167737115471	0,179	0,039	1,66653802520478e-05	CM_excl_7	SLC52A2	0,14	1,94533246066663
TXNDC51	5,08966102910914e-10	0,280588594315413	0,282	0,082	1,73089192277944e-05	CM_excl_7	TXNDC5	0,2	1,66517846308237
AP3M2	5,11888607654967e-10	0,315211945058243	0,218	0,054	1,74083077691301e-05	CM_excl_7	AP3M2	0,164	1,83125383929561
FNBP1L4	5,30376751162248e-10	0,731870023012531	0,321	0,108	1,80370525535257e-05	CM_excl_7	FNBP1L	0,213	1,48725010806829
PYCR3	5,36463901738571e-10	0,257483852391762	0,103	0,015	1,82440643703253e-05	CM_excl_7	PYCR3	0,088	2,17179448744693
GLI35	5,39894184758553e-10	0,774646708027153	0,244	0,067	1,83607214352689e-05	CM_excl_7	GLI3	0,177	1,72058044425932
EYA21	5,4276331841105e-10	0,289164619217487	0,141	0,027	1,8458294932523e-05	CM_excl_7	EYA2	0,114	2,02598293398576
STK4	5,53530064586998e-10	0,414723673935432	0,205	0,049	1,88244504364746e-05	CM_excl_7	STK4	0,156	1,86375960661843
PANK11	5,60171656016695e-10	0,310022888179716	0,282	0,081	1,90503176778158e-05	CM_excl_7	PANK1	0,201	1,68092839168896
ATL22	5,73855130289496e-10	0,570281681578335	0,333	0,115	1,95156652708852e-05	CM_excl_7	ATL2	0,218	1,45553993496556
RMI1	5,83016296005694e-10	0,348804045724843	0,192	0,044	1,98272181945616e-05	CM_excl_7	RMI1	0,148	1,90134909685666
SAMD14	6,058524308004e-10	0,259420851267408	0,064	0,007	2,060382946666e-05	CM_excl_7	SAMD14	0,057	2,11541166569941
ANKRD283	6,15279822570929e-10	0,791002641234384	0,282	0,086	2,09244362059921e-05	CM_excl_7	ANKRD28	0,196	1,60384384698468
ZNRD1	6,30165674428884e-10	0,458018168714536	0,282	0,082	2,14306742559775e-05	CM_excl_7	ZNRD1	0,2	1,66517846308237
OSGEPL1	6,40262796545262e-10	0,262625168680218	0,154	0,031	2,17740571849113e-05	CM_excl_7	OSGEPL1	0,123	1,99733836396883
OCA2	6,42075103021131e-10	0,298685638455142	0,077	0,009	2,18356901035426e-05	CM_excl_7	OCA2	0,068	2,18904051671699
AC034195.1	6,7622451657559e-10	0,284859330946665	0,115	0,019	2,29970433597027e-05	CM_excl_7	AC034195.1	0,096	2,10395230297385
KLHL9	7,54193020496044e-10	0,366006076534684	0,244	0,065	2,56485962410295e-05	CM_excl_7	KLHL9	0,179	1,75849789331102
XPA	7,69944707137836e-10	0,273728226150429	0,295	0,088	2,61842796003435e-05	CM_excl_7	XPA	0,207	1,63694705986824
KCTD16	7,83886015580804e-10	0,425324344598955	0,077	0,009	2,6658395617872e-05	CM_excl_7	KCTD16	0,068	2,18904051671699
SUSD6	8,0483383902807e-10	0,2873830087136	0,218	0,056	2,73707891976666e-05	CM_excl_7	SUSD6	0,162	1,7869286122715
PDE2A	8,88396440096979e-10	0,257606138404742	0,051	0,004	3,02125861348181e-05	CM_excl_7	PDE2A	0,047	2,11539771913966
MFAP1	9,61938109099886e-10	0,308509193078954	0,282	0,083	3,27135912142689e-05	CM_excl_7	MFAP1	0,199	1,64959862156652
AC106795.1	9,68753768447023e-10	0,265205652765998	0,282	0,083	3,29453781573464e-05	CM_excl_7	AC106795.1	0,199	1,64959862156652
LINC006323	1,04981677503341e-09	0,281864515067779	0,154	0,031	3,57021688853363e-05	CM_excl_7	LINC00632	0,123	1,99733836396883
DNAJB111	1,05905024502015e-09	0,518206821523895	0,333	0,114	3,60161807326454e-05	CM_excl_7	DNAJB11	0,219	1,46711851513536
SS18L2	1,06932520466135e-09	0,475684475035902	0,269	0,079	3,63656115601231e-05	CM_excl_7	SS18L2	0,19	1,64727365352004
DHX40	1,07300779261343e-09	0,588809409578086	0,269	0,079	3,64908490111976e-05	CM_excl_7	DHX40	0,19	1,64727365352004
KCNH3	1,0994545146543e-09	0,272544839215319	0,077	0,009	3,73902491343634e-05	CM_excl_7	KCNH3	0,068	2,18904051671699
MORC45	1,10025633373537e-09	0,28898285224064	0,205	0,051	3,74175173976724e-05	CM_excl_7	MORC4	0,154	1,81574616408838
HERPUD16	1,10705997598039e-09	0,764922425900454	0,372	0,138	3,76488956631412e-05	CM_excl_7	HERPUD1	0,234	1,36737259118073
IFNAR2	1,11181118379264e-09	0,4129230965249	0,179	0,04	3,78104747384202e-05	CM_excl_7	IFNAR2	0,139	1,91624547418097
ITGA13	1,11836086983726e-09	0,622179443285542	0,141	0,027	3,80332164614255e-05	CM_excl_7	ITGA1	0,114	2,02598293398576
MGME1	1,12466977721799e-09	0,430471302231781	0,308	0,097	3,82477697836293e-05	CM_excl_7	MGME1	0,211	1,57051286640041
NAT14	1,14349907985683e-09	0,317706213689451	0,269	0,078	3,8888116707771e-05	CM_excl_7	NAT14	0,191	1,66355688047761
RETREG31	1,14515134245416e-09	0,27291994174927	0,205	0,05	3,89443068541809e-05	CM_excl_7	RETREG3	0,155	1,83955315635503
TOX2	1,14743996181475e-09	0,873112285097817	0,167	0,036	3,9022138221396e-05	CM_excl_7	TOX	0,131	1,94170217413409
DPAGT1	1,16375045631196e-09	0,503268578032964	0,154	0,032	3,95768255182572e-05	CM_excl_7	DPAGT1	0,122	1,96265736676403
LAMA32	1,2321672881789e-09	0,319182344322808	0,115	0,019	4,19035451363882e-05	CM_excl_7	LAMA3	0,096	2,10395230297385
MAGT11	1,25499277812927e-09	0,404398140596048	0,282	0,088	4,26797943986204e-05	CM_excl_7	MAGT1	0,194	1,57412745069145
BMS1P21	1,2637970491052e-09	0,35968605935329	0,205	0,051	4,29792100459698e-05	CM_excl_7	BMS1P2	0,154	1,81574616408838
AC023509.6	1,31051140451627e-09	0,254385030626581	0,09	0,012	4,45678718447894e-05	CM_excl_7	AC023509.6	0,078	2,17927231928129
CDC42SE2	1,36654614586123e-09	0,582213043647268	0,308	0,097	4,64735013284487e-05	CM_excl_7	CDC42SE2	0,211	1,57051286640041
FAM53C6	1,40492222253171e-09	0,409602376868397	0,256	0,075	4,77785949438585e-05	CM_excl_7	FAM53C	0,181	1,64472582563876
TECR	1,42156439973154e-09	0,620235794881968	0,397	0,15	4,83445621060701e-05	CM_excl_7	TECR	0,247	1,34640439104453
RABEPK	1,42359321025394e-09	0,395887723727999	0,179	0,041	4,84135578943159e-05	CM_excl_7	RABEPK	0,138	1,88773335564794
SEC22B	1,43143546123609e-09	0,430290621775911	0,269	0,079	4,86802571657168e-05	CM_excl_7	SEC22B	0,19	1,64727365352004
CNTFR1	1,44306044071808e-09	0,39301868214012	0,09	0,013	4,90755994679406e-05	CM_excl_7	CNTFR	0,077	2,11542869166218
EZH24	1,46609728390927e-09	0,627946242851601	0,359	0,125	4,98590364311865e-05	CM_excl_7	EZH2	0,234	1,44997722453426
DEGS13	1,48543119017076e-09	0,313698926137606	0,308	0,099	5,05165439153273e-05	CM_excl_7	DEGS1	0,209	1,54382049425842
CEBPG1	1,49152967663567e-09	0,263224061246377	0,218	0,055	5,07239412430258e-05	CM_excl_7	CEBPG	0,163	1,80892100196423
SLC25A26	1,51052701437907e-09	0,620585550383215	0,321	0,105	5,13700027050035e-05	CM_excl_7	SLC25A26	0,216	1,52437091772168
FMNL26	1,59462351894345e-09	1,09223788316209	0,295	0,101	5,42299566322288e-05	CM_excl_7	FMNL2	0,194	1,45741502288107
MXD4	1,59476949994786e-09	0,360343992382303	0,308	0,097	5,42349211542268e-05	CM_excl_7	MXD4	0,211	1,57051286640041
PRTFDC11	1,64802058172473e-09	0,256770970185718	0,282	0,083	5,60458839432945e-05	CM_excl_7	PRTFDC1	0,199	1,64959862156652
GTF2IP20	1,65809701155415e-09	0,457957491367383	0,115	0,02	5,63885631689336e-05	CM_excl_7	GTF2IP20	0,095	2,0552096327842
TMEM260	1,67193729045551e-09	0,279492570105359	0,179	0,041	5,6859243373811e-05	CM_excl_7	TMEM260	0,138	1,88773335564794
MED16	1,71581146498969e-09	0,500187620362348	0,282	0,086	5,83513163013692e-05	CM_excl_7	MED16	0,196	1,60384384698468
CXorf38	1,72762224462875e-09	0,256486946256741	0,141	0,027	5,87529772953347e-05	CM_excl_7	CXorf38	0,114	2,02598293398576
KIF223	1,75593232632991e-09	0,520901616142068	0,346	0,116	5,97157465538275e-05	CM_excl_7	KIF22	0,23	1,49770669592942
AC073107.1	1,77971989258776e-09	0,28690845592547	0,167	0,036	6,05247141071244e-05	CM_excl_7	AC073107.1	0,131	1,94170217413409
HSPA4L1	1,9169742827888e-09	0,277798107585157	0,179	0,042	6,51924614090815e-05	CM_excl_7	HSPA4L	0,137	1,85977382166599
AC015923.14	1,93378543731131e-09	0,288547441913921	0,154	0,032	6,57641751520832e-05	CM_excl_7	AC015923.1	0,122	1,96265736676403
POMK	1,97623400951107e-09	0,427435150866715	0,218	0,057	6,72077661954524e-05	CM_excl_7	POMK	0,161	1,76526644613453
CTPS1	2,10887505856255e-09	0,305122024363095	0,218	0,056	7,17186229915953e-05	CM_excl_7	CTPS1	0,162	1,7869286122715
PTPN23	2,17746897483889e-09	0,558515527693203	0,321	0,107	7,40513648963211e-05	CM_excl_7	PTPN2	0,214	1,49951789159136
MICU32	2,19220814816885e-09	0,529728040368592	0,256	0,076	7,45526147029261e-05	CM_excl_7	MICU3	0,18	1,62787191881264
PPM1D4	2,21140744463488e-09	0,318910377808956	0,231	0,063	7,5205544377143e-05	CM_excl_7	PPM1D	0,168	1,72167444875829
ACTL6A1	2,35295993534376e-09	0,637298140656066	0,333	0,112	8,00194614811707e-05	CM_excl_7	ACTL6A	0,221	1,49055823793445
EPB41L24	2,36687275050821e-09	0,397704674804462	0,244	0,069	8,04926084992834e-05	CM_excl_7	EPB41L2	0,175	1,68363408759697
KLHDC101	2,40534466700844e-09	0,418685005004241	0,282	0,087	8,18009614356229e-05	CM_excl_7	KLHDC10	0,195	1,58890913850728
KHDRBS33	2,40597296161026e-09	0,283959247152817	0,282	0,087	8,18223284784416e-05	CM_excl_7	KHDRBS3	0,195	1,58890913850728
ENSA3	2,45438370572865e-09	0,53138573202912	0,372	0,142	8,346868106442e-05	CM_excl_7	ENSA	0,23	1,32892433751402
PRKCI	2,45799635474035e-09	0,426483156197173	0,321	0,108	8,359154003201e-05	CM_excl_7	PRKCI	0,213	1,48725010806829
HDDC3	2,47277352795204e-09	0,294728803872317	0,231	0,061	8,40940821385928e-05	CM_excl_7	HDDC3	0,17	1,76169573433228
DCC1	2,62306373716399e-09	0,427413120078029	0,064	0,007	8,92051515734731e-05	CM_excl_7	DCC	0,057	2,11541166569941
DDX511	2,68900181101377e-09	0,311750561232422	0,154	0,032	9,14475735889562e-05	CM_excl_7	DDX51	0,122	1,96265736676403
ENOPH1	2,79760785709857e-09	0,380540371768156	0,321	0,104	9,5141048004208e-05	CM_excl_7	ENOPH1	0,217	1,53695984860316
ZCCHC9	2,82839674561201e-09	0,365356317482973	0,205	0,052	9,61881165247731e-05	CM_excl_7	ZCCHC9	0,153	1,79232565974693
LAMP13	2,93950691376359e-09	0,865194716052483	0,385	0,147	9,99667511232721e-05	CM_excl_7	LAMP1	0,238	1,33052907800851
CCHCR1	3,02589772765645e-09	0,264808878909756	0,192	0,047	0,00010290472992214	CM_excl_7	CCHCR1	0,145	1,82348836052555
P3H42	3,04500782075806e-09	0,314759154337745	0,244	0,068	0,00010355462596834	CM_excl_7	P3H4	0,176	1,70198899803957
CASTOR31	3,04645627677069e-09	0,321612662437307	0,205	0,052	0,000103603885060417	CM_excl_7	CASTOR3	0,153	1,79232565974693
ZDHHC203	3,08016761238861e-09	0,410210630344272	0,308	0,101	0,000104750340162112	CM_excl_7	ZDHHC20	0,207	1,51761301964391
DEDD21	3,093931082542e-09	0,343647762027221	0,231	0,063	0,000105218408255088	CM_excl_7	DEDD2	0,168	1,72167444875829
VPS4B	3,1823019878479e-09	0,256621076277285	0,244	0,068	0,000108223726002732	CM_excl_7	VPS4B	0,176	1,70198899803957
DOCK62	3,20307041960207e-09	0,332048558408291	0,179	0,042	0,000108930018829827	CM_excl_7	DOCK6	0,137	1,85977382166599
NUP1071	3,371319117812e-09	0,686504511045338	0,269	0,082	0,00011465182055855	CM_excl_7	NUP107	0,187	1,59949846169445
STK17B3	3,53224302873658e-09	0,772712896642668	0,282	0,086	0,000120124520921273	CM_excl_7	STK17B	0,196	1,60384384698468
WDR55	3,54016439798029e-09	0,33330687088917	0,167	0,037	0,000120393910846514	CM_excl_7	WDR55	0,13	1,91074253608288
C9orf40	3,60512040326081e-09	0,519426260883315	0,141	0,029	0,000122602934674094	CM_excl_7	C9orf40	0,112	1,9502355224251
ARRDC35	3,67128307052107e-09	0,73465087147003	0,41	0,167	0,000124852994662281	CM_excl_7	ARRDC3	0,243	1,24616381411094
AL391121.1	3,68404834900362e-09	0,261488505196136	0,051	0,005	0,000125287116252915	CM_excl_7	AL391121.1	0,046	2,01655117626385
SERTAD24	3,79345705915409e-09	0,490737256373492	0,295	0,095	0,000129007887667712	CM_excl_7	SERTAD2	0,2	1,53751042150122
TMTC3	3,79424082253967e-09	0,527849258518456	0,218	0,059	0,000129034541892929	CM_excl_7	TMTC3	0,159	1,72289413052902
SWAP701	4,00594399930475e-09	0,293168765155014	0,231	0,066	0,000136234143528356	CM_excl_7	SWAP70	0,165	1,66365018708075
TMEM2651	4,07316076782531e-09	0,302508487192522	0,115	0,02	0,000138520051392203	CM_excl_7	TMEM265	0,095	2,0552096327842
NXT11	4,44969725485111e-09	0,380812469436424	0,244	0,069	0,000151325304242976	CM_excl_7	NXT1	0,175	1,68363408759697
MAGOH1	4,48953459583682e-09	0,717799288295497	0,41	0,163	0,000152680092535218	CM_excl_7	MAGOH	0,247	1,27912211135284
DIAPH27	4,65030578347875e-09	0,850923777180873	0,256	0,079	0,000158147599084545	CM_excl_7	DIAPH2	0,177	1,57846029455617
ZNF1071	4,69102345986094e-09	0,276212217889231	0,128	0,024	0,000159532325822951	CM_excl_7	ZNF107	0,104	2,01783749296895
CCDC1261	4,71390189258197e-09	0,316199992320975	0,179	0,042	0,000160310375562928	CM_excl_7	CCDC126	0,137	1,85977382166599
LASP13	4,80488302801276e-09	0,329082721006586	0,256	0,075	0,000163404462016658	CM_excl_7	LASP1	0,181	1,64472582563876
C2orf42	4,83694394097482e-09	0,331437273199346	0,115	0,02	0,000164494789544672	CM_excl_7	C2orf42	0,095	2,0552096327842
ESYT11	4,97660112395743e-09	0,459897966272994	0,179	0,043	0,000169244251023544	CM_excl_7	ESYT1	0,136	1,83234585988333
AP002954.11	5,10211945269835e-09	0,256192343323496	0,231	0,063	0,000173512878347365	CM_excl_7	AP002954.1	0,168	1,72167444875829
SEPHS11	5,21276598138809e-09	0,524712138985215	0,359	0,129	0,000177275745495046	CM_excl_7	SEPHS1	0,23	1,40788278949761
AP001033.1	5,23485886542523e-09	0,360020066689292	0,051	0,005	0,000178027080295381	CM_excl_7	AP001033.1	0,046	2,01655117626385
ANKMY1	5,2410138709485e-09	0,380967137957716	0,115	0,02	0,000178236399723217	CM_excl_7	ANKMY1	0,095	2,0552096327842
DNAJB110	5,56869943508665e-09	1,07376839802397	0,385	0,157	0,000189380330388427	CM_excl_7	DNAJB1	0,228	1,24150108035784
ZNF689	5,59263705494866e-09	0,314767279948247	0,103	0,017	0,000190194400964694	CM_excl_7	ZNF689	0,086	2,06119328463605
RFC41	5,61365467857891e-09	0,567172670175166	0,269	0,082	0,000190909168309111	CM_excl_7	RFC4	0,187	1,59949846169445
CLDN61	5,73673940242263e-09	0,293464832960373	0,269	0,082	0,000195095033597589	CM_excl_7	CLDN6	0,187	1,59949846169445
ATPSCKMT	5,90488510417325e-09	0,480922736285575	0,167	0,038	0,000200813332622724	CM_excl_7	ATPSCKMT	0,129	1,88043334515244
CLCC1	5,9779158206894e-09	0,254819795344839	0,077	0,01	0,000203296961230005	CM_excl_7	CLCC1	0,067	2,11542144923574
PDE12	6,1359706130902e-09	0,260673425430411	0,154	0,033	0,000208672088609971	CM_excl_7	PDE12	0,121	1,92879053384143
CEP952	6,14759291065022e-09	0,724086586101023	0,308	0,105	0,000209067339705393	CM_excl_7	CEP95	0,203	1,4665844587341
LDOC1	6,24168686573692e-09	0,347611892650128	0,205	0,054	0,000212267286929981	CM_excl_7	LDOC1	0,151	1,74659530352006
H2AC81	6,27720294093687e-09	0,284832023585112	0,077	0,01	0,000213475117615381	CM_excl_7	H2AC8	0,067	2,11542144923574
DIXDC12	6,3309766557122e-09	0,265787560593996	0,269	0,081	0,00021530385410746	CM_excl_7	DIXDC1	0,188	1,61524839030104
INTS12	6,44255585926112e-09	0,250473310445702	0,244	0,069	0,000219098439661752	CM_excl_7	INTS12	0,175	1,68363408759697
TMOD32	6,46433196527494e-09	0,286133110199882	0,269	0,082	0,00021983900147507	CM_excl_7	TMOD3	0,187	1,59949846169445
NFIX1	6,52200166780792e-09	0,509848131333724	0,128	0,025	0,000221800232718812	CM_excl_7	NFIX	0,103	1,97613941917791
CDC42EP2	6,92889202520323e-09	0,334791516254286	0,077	0,01	0,000235637759993111	CM_excl_7	CDC42EP2	0,067	2,11542144923574
INTU1	7,06885787348912e-09	0,544942696877424	0,244	0,07	0,000240397718561618	CM_excl_7	INTU	0,174	1,66550976965946
H2BC91	7,24447484414152e-09	0,311649434451802	0,141	0,029	0,000246370100499565	CM_excl_7	H2BC9	0,112	1,9502355224251
SKIL5	7,5014320423172e-09	0,465025724334281	0,333	0,123	0,000255108700895123	CM_excl_7	SKIL	0,21	1,36611185336863
SMG8	7,56329378704921e-09	0,266990109471051	0,115	0,021	0,00025721249510997	CM_excl_7	SMG8	0,094	2,00806009608891
SGO22	7,58671012813277e-09	0,417754385165517	0,218	0,059	0,000258008838037539	CM_excl_7	SGO2	0,159	1,72289413052902
THUMPD1	7,59233513916259e-09	0,325434166671546	0,244	0,072	0,000258200133412641	CM_excl_7	THUMPD1	0,172	1,62993023347864
XYLT16	7,66768437818407e-09	0,299281711866554	0,179	0,044	0,000260762610333284	CM_excl_7	XYLT1	0,135	1,8054296341309
PAK3	7,93570105964505e-09	0,272393631195422	0,077	0,01	0,000269877321636409	CM_excl_7	PAK3	0,067	2,11542144923574
RETREG2	8,01988411819619e-09	0,485253677242334	0,256	0,076	0,000272740219091616	CM_excl_7	RETREG2	0,18	1,62787191881264
SPRY12	8,02435377156705e-09	0,571178184453795	0,244	0,072	0,000272892223063452	CM_excl_7	SPRY1	0,172	1,62993023347864
FBXO4	8,07722865182731e-09	0,373442030526251	0,167	0,038	0,000274690391991343	CM_excl_7	FBXO4	0,129	1,88043334515244
PGRMC12	8,32873465254505e-09	0,703933462104143	0,385	0,156	0,000283243608063752	CM_excl_7	PGRMC1	0,229	1,25016068795287
LIN522	8,41538885797894e-09	0,424136984062709	0,244	0,07	0,000286190544282148	CM_excl_7	LIN52	0,174	1,66550976965946
SUCO6	8,67391107627611e-09	0,816310678237825	0,346	0,131	0,000294982367881998	CM_excl_7	SUCO	0,215	1,3355582121888
PDIA42	8,76520737378565e-09	0,750999170332667	0,333	0,122	0,000298087172367702	CM_excl_7	PDIA4	0,211	1,37699187515266
CEP201	8,77522855749185e-09	0,646077370512546	0,244	0,071	0,000298427972783183	CM_excl_7	CEP20	0,173	1,64761032217737
VTRNA1-3	8,85233422353356e-09	0,428062568097853	0,064	0,007	0,000301050182273929	CM_excl_7	VTRNA1-3	0,057	2,11541166569941
ANO10	8,95251058684119e-09	0,444444901611347	0,218	0,061	0,000304456980037295	CM_excl_7	ANO10	0,157	1,68173087451738
AL355001.2	8,96410036010851e-09	0,430966384308935	0,128	0,025	0,00030485112504657	CM_excl_7	AL355001.2	0,103	1,97613941917791
STK16	9,18376686668875e-09	0,392649446934497	0,244	0,07	0,000312321543602351	CM_excl_7	STK16	0,174	1,66550976965946
MYO63	9,80632047840493e-09	0,521839297526924	0,256	0,082	0,000333493346829595	CM_excl_7	MYO6	0,174	1,53068510273058
DDX271	9,89352525431123e-09	0,436575945670883	0,244	0,071	0,000336459006848616	CM_excl_7	DDX27	0,173	1,64761032217737
CCAR2	9,91126550335491e-09	0,38971397703915	0,244	0,07	0,000337062317238094	CM_excl_7	CCAR2	0,174	1,66550976965946
PLPP32	1,0238474431409e-08	0,665884697300639	0,167	0,039	0,000348190038463359	CM_excl_7	PLPP3	0,128	1,85074783163419
MYDGF2	1,04534094039707e-08	0,606190038682441	0,372	0,141	0,000355499547010234	CM_excl_7	MYDGF	0,231	1,33844076666587
NME72	1,04680346913498e-08	0,537050942861103	0,308	0,104	0,000355996923783425	CM_excl_7	NME7	0,204	1,47917338961558
PTPRJ2	1,08227102151644e-08	0,260602270344326	0,244	0,073	0,000368058728997311	CM_excl_7	PTPRJ	0,171	1,61246419208049
VASN1	1,10251557779602e-08	0,353698428116124	0,167	0,038	0,000374943497696871	CM_excl_7	VASN	0,129	1,88043334515244
KIF3C	1,15696190577332e-08	0,298691820023236	0,115	0,021	0,000393459604915389	CM_excl_7	KIF3C	0,094	2,00806009608891
CAMK2G2	1,15970379334111e-08	0,357971766594076	0,192	0,049	0,000394392066039445	CM_excl_7	CAMK2G	0,143	1,7738218393617
PTPRS2	1,16088778666808e-08	0,646816309391917	0,308	0,108	0,00039479471849008	CM_excl_7	PTPRS	0,2	1,4294636490807
MAST3	1,17096731462287e-08	0,316471124465412	0,077	0,01	0,000398222564356946	CM_excl_7	MAST3	0,067	2,11542144923574
XXYLT1	1,19332872423733e-08	0,482747097067264	0,256	0,079	0,00040582723253863	CM_excl_7	XXYLT1	0,177	1,57846029455617
ZNF839	1,24253163535548e-08	0,350203941049057	0,141	0,029	0,000422560158551691	CM_excl_7	ZNF839	0,112	1,9502355224251
WASHC42	1,29976524830057e-08	0,316359665885975	0,282	0,091	0,000442024165642056	CM_excl_7	WASHC4	0,191	1,53066993580203
DERA	1,30505769212116e-08	0,54325029728219	0,282	0,089	0,000443824019936564	CM_excl_7	DERA	0,193	1,55949567962095
FAM91A11	1,31067876992936e-08	0,30843383827403	0,205	0,055	0,000445735636077578	CM_excl_7	FAM91A1	0,15	1,72426246618869
ZNF281	1,32673314510238e-08	0,320202913334522	0,218	0,06	0,000451195407986416	CM_excl_7	ZNF281	0,158	1,70216569774762
CENPP5	1,33024083467258e-08	0,426659198017461	0,256	0,078	0,000452388303055449	CM_excl_7	CENPP	0,178	1,59474352151374
PCED1A	1,37400155805089e-08	0,346432076851242	0,167	0,039	0,000467270449861947	CM_excl_7	PCED1A	0,128	1,85074783163419
KPNA51	1,37949656198558e-08	0,298168621945966	0,231	0,067	0,000469139190800055	CM_excl_7	KPNA5	0,164	1,64481602903666
DNAH143	1,38385337842025e-08	0,432695106478739	0,269	0,087	0,000470620856933157	CM_excl_7	DNAH14	0,182	1,52322913711937
CHD3	1,39755077048282e-08	0,304098831285148	0,231	0,067	0,000475279066025798	CM_excl_7	CHD3	0,164	1,64481602903666
ABCA5	1,40073528964795e-08	0,284489450983519	0,192	0,05	0,000476362057303474	CM_excl_7	ABCA5	0,142	1,7496153890983
UBN22	1,41186507373319e-08	0,317364061619807	0,282	0,091	0,000480147074275185	CM_excl_7	UBN2	0,191	1,53066993580203
INTS81	1,43246302923752e-08	0,354933369423418	0,256	0,076	0,000487152026983097	CM_excl_7	INTS8	0,18	1,62787191881264
SRSF61	1,52104248238874e-08	0,806016224522592	0,436	0,187	0,000517276127410764	CM_excl_7	SRSF6	0,249	1,17843524488431
CCDC130	1,5299603482023e-08	0,463801770183928	0,256	0,079	0,000520308915216638	CM_excl_7	CCDC130	0,177	1,57846029455617
SLC35C21	1,56924929905926e-08	0,289141156271897	0,231	0,066	0,000533670301624072	CM_excl_7	SLC35C2	0,165	1,66365018708075
MTMR6	1,57624865827756e-08	0,394184674128115	0,218	0,06	0,000536050643707032	CM_excl_7	MTMR6	0,158	1,70216569774762
RMND1	1,60479337235647e-08	0,545278843815004	0,244	0,072	0,000545758130070988	CM_excl_7	RMND1	0,172	1,62993023347864
MBD3	1,63236560158075e-08	0,578886699987672	0,359	0,13	0,00055513489378558	CM_excl_7	MBD3	0,229	1,39754832838653
TRIAP12	1,64508518330209e-08	0,357780705718541	0,295	0,095	0,000559460569137375	CM_excl_7	TRIAP1	0,2	1,53751042150122
GTF3C51	1,73419530540905e-08	0,30646196875151	0,269	0,083	0,00058976513946351	CM_excl_7	GTF3C5	0,186	1,58391862017861
CSRNP12	1,75880137666364e-08	0,616145196102229	0,192	0,051	0,000598133172175772	CM_excl_7	CSRNP1	0,141	1,72580839683165
LYPD6	1,76334546666232e-08	0,256768691097752	0,115	0,021	0,000599678526302521	CM_excl_7	LYPD6	0,094	2,00806009608891
NFKBIZ7	1,76752083785611e-08	0,300893536109386	0,244	0,073	0,000601098486538106	CM_excl_7	NFKBIZ	0,171	1,61246419208049
TAF31	1,78538109144277e-08	0,431658179602676	0,256	0,08	0,000607172401577857	CM_excl_7	TAF3	0,176	1,56235880178768
PPP3CA6	1,80272887141924e-08	0,696031616579692	0,359	0,137	0,000613072034592255	CM_excl_7	PPP3CA	0,222	1,32720853253781
RIPK21	1,83286654068779e-08	0,26590983286971	0,218	0,062	0,000623321253157104	CM_excl_7	RIPK2	0,156	1,66158145916422
LGI2	1,89424523319903e-08	0,48531147992738	0,128	0,026	0,000644194918906326	CM_excl_7	LGI2	0,102	1,93561276263465
ARL6IP6	1,89673883749234e-08	0,356950990129681	0,269	0,084	0,000645042943854397	CM_excl_7	ARL6IP6	0,185	1,56850523134835
ZCCHC3	2,00291987246512e-08	0,353092248121717	0,282	0,09	0,000681152990227939	CM_excl_7	ZCCHC3	0,192	1,54501081487328
SPRED14	2,10910736258859e-08	0,659133422585813	0,269	0,087	0,000717265231869129	CM_excl_7	SPRED1	0,182	1,52322913711937
SPCS31	2,12190030715614e-08	0,263432573706325	0,308	0,105	0,000721615856457661	CM_excl_7	SPCS3	0,203	1,4665844587341
TAOK31	2,20440939528272e-08	0,629531567235424	0,256	0,081	0,000749675547147747	CM_excl_7	TAOK3	0,175	1,54643503133717
IFNGR1	2,21228075619092e-08	0,378604194491383	0,244	0,074	0,000752352439565409	CM_excl_7	IFNGR1	0,17	1,59520707711058
U2AF2	2,32775208537956e-08	0,42683012636161	0,308	0,105	0,000791621929195882	CM_excl_7	U2AF2	0,203	1,4665844587341
LRIF12	2,3596810781453e-08	0,455910877466223	0,205	0,056	0,000802480341055654	CM_excl_7	LRIF1	0,149	1,70227007649595
RNF1691	2,41862683701799e-08	0,313975759497527	0,256	0,08	0,000822526614733079	CM_excl_7	RNF169	0,176	1,56235880178768
AL049780.2	2,46704612394307e-08	0,276237503131373	0,051	0,005	0,000838993045830558	CM_excl_7	AL049780.2	0,046	2,01655117626385
SRFBP1	2,50770393535398e-08	0,297577264291475	0,231	0,067	0,000852819954335181	CM_excl_7	SRFBP1	0,164	1,64481602903666
MXD15	2,50888037117328e-08	0,367125145089017	0,256	0,08	0,000853220036628609	CM_excl_7	MXD1	0,176	1,56235880178768
SNX1	2,56233308355528e-08	0,512513422180466	0,321	0,113	0,00087139823505548	CM_excl_7	SNX1	0,208	1,42742881216564
IMPACT	2,58962279690813e-08	0,262168630189233	0,218	0,062	0,000880678920772515	CM_excl_7	IMPACT	0,156	1,66158145916422
KAZN8	2,64093479909352e-08	0,588691575061026	0,295	0,103	0,000898129106475725	CM_excl_7	KAZN	0,192	1,43167514222735
HACD31	2,67706430867978e-08	0,502763858350186	0,333	0,128	0,000910416030095821	CM_excl_7	HACD3	0,205	1,31290950142314
SMIM14	2,74589665860005e-08	0,279229572685619	0,269	0,086	0,000933824535656706	CM_excl_7	SMIM14	0,183	1,53816384559676
TPMT	2,77145399433948e-08	0,393089761075097	0,256	0,081	0,000942516074394972	CM_excl_7	TPMT	0,175	1,54643503133717
PDIK1L	2,81785055524447e-08	0,343299775042262	0,103	0,018	0,000958294616827539	CM_excl_7	PDIK1L	0,085	2,00891791935433
ISG20L2	2,8220998523234e-08	0,353280405954404	0,192	0,051	0,000959739717778141	CM_excl_7	ISG20L2	0,141	1,72580839683165
SBNO2	2,9951232568783e-08	0,257883230778679	0,154	0,035	0,00101858151719917	CM_excl_7	SBNO2	0,119	1,86335246903396
CBLL1	3,00703716237452e-08	0,522243552964578	0,179	0,047	0,00102263319818033	CM_excl_7	CBLL1	0,132	1,72756889779979
KIAA15491	3,04580102373371e-08	0,397344663642176	0,192	0,053	0,00103581601215136	CM_excl_7	KIAA1549	0,139	1,67934152761546
CARNMT1	3,1105008274861e-08	0,282645774000679	0,231	0,069	0,00105781912141147	CM_excl_7	CARNMT1	0,162	1,60786967237431
GTF2A1	3,15635910578206e-08	0,376615899983873	0,218	0,063	0,00107341460469436	CM_excl_7	GTF2A1	0,155	1,64170958894339
XYLT2	3,1923065268822e-08	0,579722156548551	0,192	0,051	0,0010856396036621	CM_excl_7	XYLT2	0,141	1,72580839683165
MLXIP1	3,20377783758495e-08	0,388320763432593	0,205	0,057	0,00108954076700589	CM_excl_7	MLXIP	0,148	1,68060791035899
TVP23C2	3,22816665583573e-08	0,575307054349637	0,244	0,077	0,00109783491631661	CM_excl_7	TVP23C	0,167	1,54464075558405
DNAJB142	3,2539702318691e-08	0,485617658770309	0,295	0,101	0,00110661019645404	CM_excl_7	DNAJB14	0,194	1,45741502288107
PDRG1	3,27519775276158e-08	0,328899456010007	0,295	0,098	0,00111382925175916	CM_excl_7	PDRG1	0,197	1,49690695252256
RRBP13	3,36127832786723e-08	0,344777205551723	0,231	0,068	0,00114310353374109	CM_excl_7	RRBP1	0,163	1,62622458281691
ZFC3H17	3,43295427747058e-08	0,671190266540548	0,295	0,101	0,0011674790906822	CM_excl_7	ZFC3H1	0,194	1,45741502288107
EGR19	3,52932759379917e-08	0,860970897835961	0,41	0,178	0,00120025372809922	CM_excl_7	EGR1	0,232	1,15922865853595
GPALPP11	3,56920397392824e-08	0,257048147879113	0,244	0,074	0,00121381488745352	CM_excl_7	GPALPP1	0,17	1,59520707711058
ETHE1	3,61027262811133e-08	0,303670609722323	0,231	0,068	0,0012277815153681	CM_excl_7	ETHE1	0,163	1,62622458281691
ZWINT2	3,62469625868484e-08	0,558340730631312	0,295	0,101	0,00123268670365354	CM_excl_7	ZWINT	0,194	1,45741502288107
AP000462.19	3,65200933127668e-08	0,540853207927012	0,218	0,062	0,00124197533338057	CM_excl_7	AP000462.1	0,156	1,66158145916422
KIFC13	3,6951091303033e-08	0,387384510688578	0,192	0,051	0,00125663271303355	CM_excl_7	KIFC1	0,141	1,72580839683165
QSER14	3,71131274263203e-08	0,414942162301998	0,308	0,109	0,0012621432375143	CM_excl_7	QSER1	0,199	1,41729930421714
TANGO6	3,88234068368916e-08	0,29903230467536	0,141	0,031	0,00132030641970901	CM_excl_7	TANGO6	0,11	1,8782675496437
AC002460.22	4,09921741595519e-08	0,532447112235175	0,115	0,022	0,00139406185881804	CM_excl_7	AC002460.2	0,093	1,96240283878521
CACHD17	4,15013963077467e-08	0,559764672798409	0,231	0,071	0,00141137948563385	CM_excl_7	CACHD1	0,16	1,57184590695471
ST6GAL25	4,17635750672406e-08	0,630487958894341	0,179	0,048	0,00142029566088672	CM_excl_7	ST6GAL2	0,131	1,70252191901591
MNAT11	4,23075897288607e-08	0,780276244701757	0,282	0,096	0,00143879651149909	CM_excl_7	MNAT1	0,186	1,46102895605424
PSMD5	4,23277988643667e-08	0,488590190794451	0,231	0,068	0,00143948378377938	CM_excl_7	PSMD5	0,163	1,62622458281691
CDC6	4,2787731951681e-08	0,351013637167162	0,167	0,041	0,00145512518821277	CM_excl_7	CDC6	0,126	1,7931487266155
SC5D1	4,45311228575569e-08	0,297986942409898	0,218	0,062	0,0015144144261398	CM_excl_7	SC5D	0,156	1,66158145916422
ADIPOR23	4,4681424629181e-08	0,741843056050788	0,308	0,115	0,00151952588878919	CM_excl_7	ADIPOR2	0,193	1,34639151475303
ZRANB32	4,52724128258165e-08	0,27818576253302	0,269	0,087	0,00153962421538037	CM_excl_7	ZRANB3	0,182	1,52322913711937
ORC63	4,83230884061936e-08	0,36802511647676	0,244	0,074	0,00164337159051783	CM_excl_7	ORC6	0,17	1,59520707711058
FAM117B1	4,84675647989558e-08	0,277956216053055	0,205	0,058	0,00164828494368289	CM_excl_7	FAM117B	0,147	1,65926619745349
SUCLG2-AS12	4,88315593531304e-08	0,25785271667148	0,141	0,031	0,00166066367048126	CM_excl_7	SUCLG2-AS1	0,11	1,8782675496437
NCBP2	4,90898383594634e-08	0,580277717167147	0,397	0,157	0,00166944722292863	CM_excl_7	NCBP2	0,24	1,2846663467997
CCDC144NL-AS1	4,98210798514631e-08	0,370867463628787	0,192	0,051	0,00169431528358856	CM_excl_7	CCDC144NL-AS1	0,141	1,72580839683165
NSUN5	4,99507922399825e-08	0,254870194537991	0,192	0,051	0,00169872654249732	CM_excl_7	NSUN5	0,141	1,72580839683165
RAB34	5,02959390220032e-08	0,622461355679378	0,397	0,162	0,00171046429426028	CM_excl_7	RAB34	0,235	1,24213123618733
MCU9	5,03840369976799e-08	0,748811623585347	0,269	0,093	0,0017134603302171	CM_excl_7	MCU	0,176	1,43672887856065
CYBC1	5,04304668746591e-08	0,642669335702438	0,205	0,058	0,00171503931747341	CM_excl_7	CYBC1	0,147	1,65926619745349
MICAL1	5,05344888370236e-08	0,271830889675294	0,077	0,011	0,0017185768963695	CM_excl_7	MICAL1	0,066	2,04537738759964
NFATC36	5,08262063630447e-08	0,75273977864737	0,295	0,104	0,00172849762599442	CM_excl_7	NFATC3	0,191	1,41897539285274
TMX1	5,26234909860666e-08	0,343108083288015	0,218	0,063	0,00178961968145415	CM_excl_7	TMX1	0,155	1,64170958894339
CLPTM1L	5,28107755471619e-08	0,274434352705102	0,282	0,095	0,00179598885480788	CM_excl_7	CLPTM1L	0,187	1,47469081232443
LINC02018	5,32478414920529e-08	0,275634634744674	0,115	0,023	0,00181085259346173	CM_excl_7	LINC02018	0,092	1,91814629059097
SOX45	5,40659401882766e-08	0,943876328326576	0,423	0,199	0,00183867449392291	CM_excl_7	SOX4	0,224	1,05050350598993
DKC1	5,80504898591436e-08	0,299515603588493	0,282	0,095	0,00197418105912975	CM_excl_7	DKC1	0,187	1,47469081232443
ATXN7L3B	5,98135826862574e-08	0,445348566307101	0,321	0,117	0,00203414031999424	CM_excl_7	ATXN7L3B	0,204	1,3812959162017
PRKAR1B	6,16620483673918e-08	0,857035051160364	0,321	0,116	0,00209700294087826	CM_excl_7	PRKAR1B	0,205	1,39269157995513
PRR12	6,27350247438577e-08	0,27779839759482	0,192	0,052	0,00213349272148911	CM_excl_7	PRR12	0,14	1,7023878924902
IER29	6,30717055970839e-08	1,00141986195504	0,462	0,23	0,00214494256394563	CM_excl_7	IER2	0,232	0,975454096740769
ANKRD46	6,66588171072356e-08	0,401179465451233	0,231	0,07	0,00226693305218287	CM_excl_7	ANKRD46	0,161	1,5897453544368
MELTF	6,83813345917658e-08	0,340786886365366	0,077	0,011	0,00232551242679677	CM_excl_7	MELTF	0,066	2,04537738759964
VHL	7,07201773184404e-08	0,296994912694967	0,192	0,053	0,00240505179024552	CM_excl_7	VHL	0,139	1,67934152761546
RCOR14	7,20905878958109e-08	0,750883699570207	0,333	0,127	0,00245165671316074	CM_excl_7	RCOR1	0,206	1,32339417293489
SRBD12	7,21088445748897e-08	0,356428910141315	0,244	0,076	0,00245227758630285	CM_excl_7	SRBD1	0,168	1,5613000424681
LRP12	7,55541689608725e-08	0,529901381899633	0,192	0,053	0,00256944617802135	CM_excl_7	LRP1	0,139	1,67934152761546
MED281	7,81394906196251e-08	0,435037782188736	0,359	0,138	0,00265736779699221	CM_excl_7	MED28	0,221	1,31743420539494
BEX22	7,94195103176748e-08	0,390336403167212	0,256	0,085	0,00270089870688348	CM_excl_7	BEX2	0,171	1,48444141709376
RCN21	7,95071611787175e-08	0,688372674623735	0,449	0,22	0,00270387953736582	CM_excl_7	RCN2	0,229	0,996544289489307
LBR3	8,11659345284377e-08	0,414319322353826	0,244	0,077	0,00276029110144311	CM_excl_7	LBR	0,167	1,54464075558405
KANSL2	8,21574580845582e-08	0,497514868583428	0,218	0,065	0,00279401083453965	CM_excl_7	KANSL2	0,153	1,60276861827347
TMEM209	8,34911753190132e-08	0,305056945007647	0,154	0,037	0,002839367890249	CM_excl_7	TMEM209	0,117	1,80075421470265
TM7SF2	8,4474324633275e-08	0,283279267618334	0,256	0,082	0,00287280283212842	CM_excl_7	TM7SF2	0,174	1,53068510273058
RNF214	8,45097515704945e-08	0,392655106720104	0,256	0,081	0,00287400763140938	CM_excl_7	RNF214	0,175	1,54643503133717
SYS1	8,50907852422754e-08	0,278206318969887	0,179	0,047	0,0028937674245193	CM_excl_7	SYS1	0,132	1,72756889779979
MTX3	8,67583281275626e-08	0,369806169161791	0,205	0,058	0,00295047722296215	CM_excl_7	MTX3	0,147	1,65926619745349
AMOTL15	8,76820135225396e-08	0,323810482516102	0,231	0,071	0,00298188991587453	CM_excl_7	AMOTL1	0,16	1,57184590695471
MDFIC	8,77215353490837e-08	0,741611148177447	0,256	0,084	0,00298323397415164	CM_excl_7	MDFIC	0,172	1,49969187238448
WDFY22	8,83220308977783e-08	0,294909649250189	0,231	0,072	0,00300365562677165	CM_excl_7	WDFY2	0,159	1,55416581825598
RAD51AP14	8,88360187983179e-08	0,528170323322635	0,192	0,053	0,0030211353272932	CM_excl_7	RAD51AP1	0,139	1,67934152761546
AC009237.14	8,95439255086594e-08	0,255206921496427	0,077	0,011	0,00304520981869849	CM_excl_7	AC009237.14	0,066	2,04537738759964
N4BP21	9,01300532304937e-08	0,444840854367673	0,295	0,105	0,00306514285026263	CM_excl_7	N4BP2	0,19	1,40638646197126
ATP13A1	9,08983519948438e-08	0,257368862489646	0,141	0,032	0,00309127115464065	CM_excl_7	ATP13A1	0,109	1,84358655243891
RBM10	9,09550434097814e-08	0,350282668267937	0,308	0,11	0,00309319911627985	CM_excl_7	RBM10	0,198	1,40523666825374
HMGXB3	9,16175626417745e-08	0,296090133807326	0,218	0,064	0,00311573007032147	CM_excl_7	HMGXB3	0,154	1,62210772161819
MTPAP	9,40404634160184e-08	0,262249871568245	0,218	0,064	0,00319812807985195	CM_excl_7	MTPAP	0,154	1,62210772161819
NNAT2	9,50177863784969e-08	1,03713188009438	0,231	0,073	0,00323136487915992	CM_excl_7	NNAT	0,158	1,53669977685783
NFKB13	9,54804618142011e-08	0,992909527542631	0,295	0,111	0,00324709954537735	CM_excl_7	NFKB1	0,184	1,33307605769779
MED31	9,64554984602817e-08	0,605950831320401	0,295	0,103	0,00328025859163726	CM_excl_7	MED31	0,192	1,43167514222735
AC245100.7	9,66789085524958e-08	0,269978333264104	0,064	0,008	0,00328785632205328	CM_excl_7	AC245100.7	0,056	2,03342300153745
MBLAC2	9,78159040935597e-08	0,33234848703083	0,103	0,019	0,00332652326641378	CM_excl_7	MBLAC2	0,084	1,9584706787367
RGL21	9,90972734053332e-08	0,369269593212588	0,244	0,076	0,00337010007396857	CM_excl_7	RGL2	0,168	1,5613000424681
RAE1	9,97478699906559e-08	0,325043833394948	0,295	0,102	0,00339222556264223	CM_excl_7	RAE1	0,193	1,44448767847279
BSDC1	1,01722870989482e-07	0,295925827342457	0,256	0,084	0,0034593913966103	CM_excl_7	BSDC1	0,172	1,49969187238448
AC097376.31	1,04716423247103e-07	0,320395989194966	0,218	0,066	0,00356119612178748	CM_excl_7	AC097376.3	0,152	1,58368532726585
TPM32	1,05229359129754e-07	0,553281693143938	0,333	0,129	0,00357864004528467	CM_excl_7	TPM3	0,204	1,3025004769994
ELF14	1,06255168806023e-07	0,479150347796972	0,295	0,111	0,00361352578075522	CM_excl_7	ELF1	0,184	1,33307605769779
BMS11	1,06769776576674e-07	0,283303261724388	0,231	0,071	0,00363102656181952	CM_excl_7	BMS1	0,16	1,57184590695471
MIR181A1HG5	1,07458783440085e-07	0,436863895201278	0,179	0,048	0,00365445830723041	CM_excl_7	MIR181A1HG	0,131	1,70252191901591
PCDH11X1	1,09929709414613e-07	0,332544669984387	0,064	0,008	0,00373848955777215	CM_excl_7	PCDH11X	0,056	2,03342300153745
ZNF652	1,12075358542186e-07	0,466406441761213	0,282	0,1	0,00381145879330265	CM_excl_7	ZNF652	0,182	1,40763964239548
RAD51B7	1,12542904294801e-07	0,721025667827995	0,308	0,117	0,00382735908925759	CM_excl_7	RAD51B	0,191	1,32350945721412
CASKIN1	1,16787369245119e-07	0,324604797642912	0,128	0,028	0,00397170485328799	CM_excl_7	CASKIN1	0,1	1,85782272100104
RPP212	1,1742157246312e-07	0,692358241784169	0,359	0,138	0,00399327283632578	CM_excl_7	RPP21	0,221	1,31743420539494
SF3A3	1,18310992173183e-07	0,372935348743964	0,308	0,111	0,00402352022182561	CM_excl_7	SF3A3	0,197	1,39327405446062
MORC3	1,22741615886664e-07	0,411899711704424	0,256	0,086	0,00417419687307366	CM_excl_7	MORC3	0,17	1,46935048663289
CTPS21	1,23669202689724e-07	0,342330377566503	0,269	0,091	0,00420574224507215	CM_excl_7	CTPS2	0,178	1,46498993441412
DPY19L34	1,26411303832212e-07	0,438289076862111	0,218	0,065	0,00429899562072587	CM_excl_7	DPY19L3	0,153	1,60276861827347
ERO1B5	1,29425160435322e-07	0,251140091643955	0,205	0,061	0,00440149085608444	CM_excl_7	ERO1B	0,144	1,59707233874184
SINHCAF	1,34234229178367e-07	0,74305486012775	0,372	0,166	0,00456503766589791	CM_excl_7	SINHCAF	0,206	1,11755088715518
CFAP36	1,35159287836953e-07	0,319400253368952	0,244	0,077	0,00459649706075909	CM_excl_7	CFAP36	0,167	1,54464075558405
MELK3	1,35412401552536e-07	0,251720533470176	0,167	0,043	0,00460510495199863	CM_excl_7	MELK	0,124	1,7377612308509
GCC23	1,39048014822408e-07	0,260221560643876	0,282	0,1	0,00472874488808046	CM_excl_7	GCC2	0,182	1,40763964239548
TSTA31	1,4054927994656e-07	0,540331691689551	0,308	0,112	0,00477979991242262	CM_excl_7	TSTA3	0,196	1,38140981772193
C1GALT1	1,40562325844832e-07	0,282093417615869	0,244	0,08	0,00478024357733104	CM_excl_7	C1GALT1	0,164	1,49578692544314
GEMIN5	1,43655557893102e-07	0,348765030099562	0,179	0,048	0,00488543821282862	CM_excl_7	GEMIN5	0,131	1,70252191901591
STX51	1,4873363324916e-07	0,276423709621737	0,321	0,12	0,00505813339953742	CM_excl_7	STX5	0,201	1,34763924887236
CENPW2	1,54806712566792e-07	0,416090582510226	0,269	0,09	0,00526466668097145	CM_excl_7	CENPW	0,179	1,47933081348536
SIN3A	1,55256224968433e-07	0,386284547369842	0,244	0,079	0,00527995369872645	CM_excl_7	SIN3A	0,165	1,51188841821163
PAFAH1B32	1,55309207791897e-07	0,791277083161187	0,462	0,219	0,00528175553858682	CM_excl_7	PAFAH1B3	0,243	1,04311175025083
PHF81	1,56142895899289e-07	0,454732342707639	0,179	0,049	0,005310107603743	CM_excl_7	PHF8	0,13	1,67790237663594
AASDH	1,56190297543342e-07	0,308420945163117	0,192	0,054	0,00531171963885398	CM_excl_7	AASDH	0,138	1,65665753626333
AZIN2	1,61726754813136e-07	0,252387074097611	0,09	0,015	0,00550000347768512	CM_excl_7	AZIN2	0,075	1,9956392056242
LINC008941	1,62584446747714e-07	0,335760118268091	0,167	0,043	0,00552917186499627	CM_excl_7	LINC00894	0,124	1,7377612308509
IFT88	1,63624447538577e-07	0,343695113332723	0,256	0,085	0,00556454021189191	CM_excl_7	IFT88	0,171	1,48444141709376
MPHOSPH61	1,63651305382773e-07	0,397473570171356	0,231	0,073	0,00556545359345733	CM_excl_7	MPHOSPH6	0,158	1,53669977685783
PPWD11	1,64993777655444e-07	0,404465259861586	0,244	0,078	0,00561110839050633	CM_excl_7	PPWD1	0,166	1,5281716451692
SPPL2B1	1,73840651503485e-07	0,677067992694483	0,244	0,079	0,00591197287633053	CM_excl_7	SPPL2B	0,165	1,51188841821163
CADM24	1,74947016602892e-07	0,596630710865953	0,103	0,02	0,00594959814063114	CM_excl_7	CADM2	0,083	1,90972800854705
CERCAM1	1,75626707649928e-07	0,448164449326095	0,141	0,033	0,00597271307375877	CM_excl_7	CERCAM	0,108	1,8097197195163
PITHD11	1,77746106714051e-07	0,528702018197362	0,333	0,127	0,00604478959713146	CM_excl_7	PITHD1	0,206	1,32339417293489
ZGLP1	1,79767402441923e-07	0,275538242403296	0,051	0,006	0,00611352982224492	CM_excl_7	ZGLP1	0,045	1,92404503135884
MIR100HG7	1,87839983491992e-07	0,861699611836667	0,372	0,16	0,00638806215859566	CM_excl_7	MIR100HG	0,212	1,16756236342953
PSEN12	1,89616673664964e-07	0,533003674110167	0,256	0,087	0,0064484838379981	CM_excl_7	PSEN1	0,169	1,4544157781555
PRKD2	1,90908400157442e-07	0,335144507895839	0,179	0,049	0,0064924128725543	CM_excl_7	PRKD2	0,13	1,67790237663594
RPGR	1,91485964021874e-07	0,271647415673795	0,154	0,038	0,00651205466445588	CM_excl_7	RPGR	0,116	1,77044502377221
TEX302	1,9362821446531e-07	0,260665688591104	0,231	0,072	0,00658490831753626	CM_excl_7	TEX30	0,159	1,55416581825598
METTL3	1,93845348157576e-07	0,45350269552445	0,218	0,066	0,00659229260014284	CM_excl_7	METTL3	0,152	1,58368532726585
GPRASP2	2,02161252808462e-07	0,317548147215536	0,205	0,06	0,00687509988551019	CM_excl_7	GPRASP2	0,145	1,61750716197208
HSPA1A7	2,06760285666053e-07	1,3165926813577	0,59	0,383	0,00703150379493112	CM_excl_7	HSPA1A	0,207	0,610305287357881
CSNK1G2	2,08058161468933e-07	0,254769674083235	0,244	0,079	0,00707564195523546	CM_excl_7	CSNK1G2	0,165	1,51188841821163
DMXL23	2,0835842970791e-07	0,339004507930493	0,231	0,073	0,00708585347750661	CM_excl_7	DMXL2	0,158	1,53669977685783
ARHGAP331	2,09658494085807e-07	0,414667503083372	0,128	0,029	0,00713006606687012	CM_excl_7	ARHGAP33	0,099	1,82044608938383
GSK3A	2,15372302937781e-07	0,251650081823377	0,244	0,079	0,00732438127830805	CM_excl_7	GSK3A	0,165	1,51188841821163
TGFBR15	2,15964802716693e-07	0,425849935164777	0,256	0,087	0,00734453101078929	CM_excl_7	TGFBR1	0,169	1,4544157781555
KLF102	2,16636520009291e-07	0,52144094421671	0,282	0,1	0,00736737477247595	CM_excl_7	KLF10	0,182	1,40763964239548
TDG	2,23459068163496e-07	0,426627420623344	0,269	0,094	0,00759939599010418	CM_excl_7	TDG	0,175	1,42280327840619
MIGA11	2,29938960339287e-07	0,475765024506466	0,205	0,061	0,00781976416321849	CM_excl_7	MIGA1	0,144	1,59707233874184
WDR341	2,30810130568249e-07	0,29413289872578	0,333	0,126	0,00784939092036502	CM_excl_7	WDR34	0,207	1,333955599112
KIF9	2,33530564747076e-07	0,351691096795398	0,244	0,079	0,00794190744591857	CM_excl_7	KIF9	0,165	1,51188841821163
SETD4	2,34316491313546e-07	0,324137707353385	0,179	0,049	0,00796863523659107	CM_excl_7	SETD4	0,13	1,67790237663594
MARCKS4	2,34898873242784e-07	1,00779533474016	0,397	0,189	0,00798844088124058	CM_excl_7	MARCKS	0,208	1,03188626078915
LINC00205	2,36878754212909e-07	0,260327568621546	0,141	0,033	0,00805577267327261	CM_excl_7	LINC00205	0,108	1,8097197195163
HES15	2,37511016229149e-07	0,614293244611506	0,321	0,124	0,00807727463992091	CM_excl_7	HES1	0,197	1,30395130779604
NPAS35	2,50567121168088e-07	0,406478632292443	0,179	0,05	0,00852128665668435	CM_excl_7	NPAS3	0,129	1,65369592637254
IQGAP17	2,55884596455219e-07	0,534685787372125	0,269	0,094	0,0087021233562491	CM_excl_7	IQGAP1	0,175	1,42280327840619
ABAT2	2,56537478464826e-07	0,348571568680296	0,218	0,068	0,00872432656763182	CM_excl_7	ABAT	0,15	1,54625972300201
STK17A2	2,61407675098454e-07	0,350477428655658	0,218	0,067	0,00888995221474823	CM_excl_7	STK17A	0,151	1,56485116922176
NOVA14	2,8665459405171e-07	0,268449439796559	0,308	0,114	0,00974854943451055	CM_excl_7	NOVA1	0,194	1,35797009492284
ATP6V0A12	2,88591325971607e-07	0,398480781201542	0,231	0,075	0,0098144138136424	CM_excl_7	ATP6V0A1	0,156	1,50238953407156
C16orf722	2,90025514638407e-07	0,357012318362277	0,321	0,123	0,00986318770182293	CM_excl_7	C16orf72	0,198	1,31474989214369
GTF3C4	2,90509952203884e-07	0,340589737873875	0,218	0,067	0,00987966245454968	CM_excl_7	GTF3C4	0,151	1,56485116922176
GINS22	2,92777931546713e-07	0,325879517636598	0,282	0,098	0,00995679189604063	CM_excl_7	GINS2	0,184	1,43408734334577
