## Supplementary material for "Spatial Dynamics of the Developing Human Heart": Suppl. Table 4

	p_val	avg_log2FC	pct.1	pct.2	p_val_adj	cluster	gene	pct.diff	log.pct.diff
TH	3,66954868957623e-83	2,41722609243982	0,78	0,038	1,14255067998646e-78	Chrom_C	TH	0,742	4,03789801034997
NDUFA4L2	1,22261981670834e-68	3,96551257924133	0,829	0,064	3,8067490613031e-64	Chrom_C	NDUFA4L2	0,765	3,50127937749677
HIGD1C	2,43837681407352e-54	1,79579007178631	0,561	0,031	7,59213004829933e-50	Chrom_C	HIGD1C	0,53	3,79650018105835
PENK	9,59085639722877e-51	4,58313309842469	0,659	0,052	2,98620904784115e-46	Chrom_C	PENK	0,607	3,42953538234796
FAM162B	2,17984383871886e-45	2,39883432419621	0,878	0,126	6,78716177623504e-41	Chrom_C	FAM162B	0,752	2,70604599983457
KCNK9	1,66171132658926e-44	0,914392560482376	0,366	0,013	5,17390438646833e-40	Chrom_C	KCNK9	0,353	4,02509234049719
CHGB	1,85795946207206e-44	4,28191019563442	0,878	0,145	5,78494258110758e-40	Chrom_C	CHGB	0,733	2,51751569195862
UNC13C	4,99545905390892e-43	1,61216552376467	0,415	0,02	1,55538613102508e-38	Chrom_C	UNC13C	0,395	3,81992188153644
CARTPT	7,80984947149733e-39	0,870991657061286	0,244	0,005	2,43167473144541e-34	Chrom_C	CARTPT	0,239	4,07268515116534
CACNG3	8,64454848072232e-39	0,780534422283432	0,268	0,007	2,6915666149577e-34	Chrom_C	CACNG3	0,261	4,02345553671906
COX4I2	8,470847560934e-38	1,4956637080469	0,415	0,024	2,63748309657241e-33	Chrom_C	COX4I2	0,391	3,63991930817878
NXPH4	7,61129779431433e-37	0,668247146882488	0,341	0,015	2,36985368123771e-32	Chrom_C	NXPH4	0,326	3,80606882019476
AC002480.1	6,54449447104575e-36	0,439378823750751	0,146	0	2,0376937985048e-31	Chrom_C	AC002480.1	0,146	3,94990839795332
DLK1	1,28897905462818e-34	5,14066373785145	0,902	0,235	4,0133651844903e-30	Chrom_C	DLK1	0,667	1,89581717387162
GPR139	2,57420609429811e-34	0,638605077512311	0,293	0,011	8,01504809520658e-30	Chrom_C	GPR139	0,282	3,84441469277911
PRLHR	9,97995238000919e-34	0,824266787630761	0,366	0,021	3,10735797303966e-29	Chrom_C	PRLHR	0,345	3,59608683886405
CHGA	3,6151848955615e-33	3,0676314515781	0,756	0,134	1,12562396908203e-28	Chrom_C	CHGA	0,622	2,41045417506624
RAMP1	1,29386906338677e-32	2,79423150039778	0,878	0,188	4,02859071576103e-28	Chrom_C	RAMP1	0,69	2,16448753753617
GPR22	7,68235801489848e-32	1,63462525511644	0,61	0,074	2,39197899151879e-27	Chrom_C	GPR22	0,536	2,88230820624948
LINC02810	2,18919534348138e-31	0,497792140621923	0,22	0,006	6,81627862146362e-27	Chrom_C	LINC02810	0,214	3,837044212605
SLC4A10	6,9432857326002e-31	1,66447002796421	0,317	0,017	2,1618614457024e-26	Chrom_C	SLC4A10	0,3	3,59331768512141
PPP1R17	4,49857782881469e-30	0,750638842773997	0,293	0,014	1,40067719277974e-25	Chrom_C	PPP1R17	0,279	3,65263314215099
SLC35D3	9,2705614560421e-30	0,48939516418469	0,268	0,011	2,88648201495327e-25	Chrom_C	SLC35D3	0,257	3,7202250175476
RGS4	2,47385491498994e-27	2,55429981060995	0,829	0,191	7,70259466331269e-23	Chrom_C	RGS4	0,638	2,06092416312949
SCG2	2,512855524004e-27	2,11738595081775	0,707	0,138	7,82402695953886e-23	Chrom_C	SCG2	0,569	2,2755948694128
EDN3	2,59116470797701e-27	0,864616643422922	0,22	0,008	8,06785043475723e-23	Chrom_C	EDN3	0,212	3,66812520453787
CACNA1C	3,41573079083279e-27	2,47247057546914	0,805	0,204	1,0635219390337e-22	Chrom_C	CACNA1C	0,601	1,92868725193012
PRCD	6,63523013979119e-27	1,97028788082596	0,659	0,115	2,06594525632538e-22	Chrom_C	PRCD	0,544	2,419130583905
ST18	1,71879194290707e-26	1,32273191839	0,39	0,035	5,35163059343544e-22	Chrom_C	ST18	0,355	3,1491326207834
GAL	2,32214971806175e-26	2,48912653783305	0,854	0,216	7,23024536215707e-22	Chrom_C	GAL	0,638	1,93423253046493
BAIAP3	2,50355924040597e-26	0,356106799005097	0,268	0,014	7,79508205092801e-22	Chrom_C	BAIAP3	0,254	3,52844346691948
GDA	4,22916917183233e-26	0,568561084833538	0,293	0,018	1,31679411334172e-21	Chrom_C	GDA	0,275	3,43110476530398
PCP4	6,8031890784666e-26	1,6201672391462	0,488	0,059	2,11824095147136e-21	Chrom_C	PCP4	0,429	2,84965963183056
RGS5	6,90076607239627e-26	3,41026052496654	0,878	0,269	2,1486225243013e-21	Chrom_C	RGS5	0,609	1,66993642826264
PKIB	1,73694513730837e-24	2,54420003418306	0,659	0,134	5,40815237952334e-20	Chrom_C	PKIB	0,525	2,21514357381531
CCSER1	5,52054417128956e-24	2,93459170929219	0,78	0,21	1,71887663317272e-19	Chrom_C	CCSER1	0,57	1,84387133961704
LINC02055	1,31859608160921e-23	1,50662072505062	0,415	0,048	4,10558075969845e-19	Chrom_C	LINC02055	0,367	2,87117053644667
CYB561	2,41293873252621e-23	1,14159993903873	0,512	0,076	7,5129260375936e-19	Chrom_C	CYB561	0,436	2,60022688192067
ASPDH	4,57354823527328e-23	0,471732574152343	0,195	0,008	1,42401997853469e-18	Chrom_C	ASPDH	0,187	3,50219248475408
CHRNA3	1,13453723765597e-22	1,65758758258025	0,756	0,178	3,53249514316562e-18	Chrom_C	CHRNA3	0,578	2,02602702729189
ADORA2A	1,4367315626965e-22	1,08179779173331	0,439	0,055	4,47340739361181e-18	Chrom_C	ADORA2A	0,384	2,78628813358159
PCSK1N	8,07543456227981e-22	2,70442476683947	0,878	0,294	2,51436730531144e-17	Chrom_C	PCSK1N	0,584	1,54617316553929
PAK3	3,76500464432266e-21	1,48967947301202	0,732	0,181	1,1722718460563e-16	Chrom_C	PAK3	0,551	1,95728016676925
SLC18A1	8,38302828845956e-21	0,556242986236133	0,293	0,024	2,61013968789477e-16	Chrom_C	SLC18A1	0,269	3,15191228113904
AP001407.1	1,77497565397292e-20	1,34660443865318	0,39	0,047	5,52656419621009e-16	Chrom_C	AP001407.1	0,343	2,80877609913657
CNGB1	2,009416714385e-20	0,625089483875188	0,341	0,035	6,25651988190915e-16	Chrom_C	CNGB1	0,306	2,96065449663583
KCNK3	2,26878346035451e-20	0,89372065459541	0,488	0,081	7,06408418215979e-16	Chrom_C	KCNK3	0,407	2,45089938125661
PTCHD4	5,10230700655394e-20	0,61909284286354	0,244	0,017	1,58865430956064e-15	Chrom_C	PTCHD4	0,227	3,22898358099028
TPH1	8,13478936880479e-20	2,03032867802172	0,341	0,038	2,53284801787106e-15	Chrom_C	TPH1	0,303	2,86774705137408
CNTN1	2,83418600341595e-19	2,35798682175197	0,805	0,285	8,82452154023592e-15	Chrom_C	CNTN1	0,52	1,46576999514105
DDC	1,96998513120167e-18	0,611958638032516	0,341	0,04	6,13374570450953e-14	Chrom_C	DDC	0,301	2,80897455137017
FZD5	3,05774816769949e-18	1,00936641340474	0,488	0,09	9,52060469494913e-14	Chrom_C	FZD5	0,398	2,31498180444093
PDE3A	1,10658247518535e-17	2,25724588308633	0,756	0,268	3,4454551947371e-13	Chrom_C	PDE3A	0,488	1,46192563867495
IGFBPL1	1,21445938257578e-17	1,59513448937698	0,537	0,103	3,78134073358796e-13	Chrom_C	IGFBPL1	0,434	2,27419540529802
NT5E	1,48427193185745e-17	0,625904562735432	0,366	0,049	4,62142908703136e-13	Chrom_C	NT5E	0,317	2,6698654880896
HS3ST2	1,58339473552319e-17	0,89655632712213	0,39	0,056	4,93005784852501e-13	Chrom_C	HS3ST2	0,334	2,59762004785023
SMIM3	2,07593536600732e-17	1,23933052587291	0,439	0,075	6,4636323556004e-13	Chrom_C	SMIM3	0,364	2,39979180587402
IGF2-AS	2,8225258230248e-17	0,521324006043286	0,195	0,012	8,78821640257e-13	Chrom_C	IGF2-AS	0,183	3,21415038401913
SLC18A2	2,83978664963884e-17	1,3758427063043	0,463	0,088	8,84195971231549e-13	Chrom_C	SLC18A2	0,375	2,26980834469799
MIAT	3,53913118748261e-17	1,31311209316837	0,537	0,116	1,10194388653459e-12	Chrom_C	MIAT	0,421	2,11722738727538
CLGN	4,01662178961103e-17	1,14607427654204	0,585	0,136	1,25061536041329e-12	Chrom_C	CLGN	0,449	2,02616841401698
CYGB	4,63701836038641e-17	1,17322605071343	0,537	0,12	1,44378203668991e-12	Chrom_C	CYGB	0,417	2,07217505619261
RAB3C	7,15582841706462e-17	1,59461904072741	0,659	0,169	2,22803873593724e-12	Chrom_C	RAB3C	0,49	1,90145054826862
KIAA0319	9,65744139806546e-17	0,979875088460369	0,244	0,022	3,00694095370166e-12	Chrom_C	KIAA0319	0,222	2,98471151090228
AC004054.1	1,36860676632378e-16	0,337075024364238	0,122	0,004	4,26129402762571e-12	Chrom_C	AC004054.1	0,118	3,22777108173697
CNTNAP3	1,44463763479109e-16	0,40809086143485	0,171	0,009	4,49802373968554e-12	Chrom_C	CNTNAP3	0,162	3,24507375492735
CD24	1,99904020742198e-16	1,8530630072559	0,78	0,269	6,22421158982906e-12	Chrom_C	CD24	0,511	1,50124976006109
NALCN-AS1	2,59418251481785e-16	0,260868567010251	0,098	0,002	8,07724667813685e-12	Chrom_C	NALCN-AS1	0,096	3,15918062081258
PTGER3	3,16328980704642e-16	1,16241148514333	0,512	0,107	9,84921914321974e-12	Chrom_C	PTGER3	0,405	2,15657542942039
GNG3	5,78208882808172e-16	1,4709532404102	0,61	0,15	1,80031117751152e-11	Chrom_C	GNG3	0,46	1,95352082947557
NRG3	6,18384793502759e-16	2,05759039252578	0,854	0,398	1,92540289305019e-11	Chrom_C	NRG3	0,456	1,08227368632436
INSM1	7,45048225692839e-16	1,48490161183032	0,488	0,104	2,31978215551722e-11	Chrom_C	INSM1	0,384	2,12612677324361
MRAP2	8,00566304847087e-16	0,716915667186024	0,317	0,041	2,49264324677189e-11	Chrom_C	MRAP2	0,276	2,67831250057466
RNASET2	8,83009629769488e-16	1,54311191257856	0,488	0,1	2,74933878325028e-11	Chrom_C	RNASET2	0,388	2,17761063196313
MEG3	1,27142392089254e-15	2,79409064937599	0,878	0,842	3,958705520091e-11	Chrom_C	MEG3	0,036	0,0596993128426189
ATP1B1	1,85540116767524e-15	2,31733572429569	0,927	0,654	5,77697707567362e-11	Chrom_C	ATP1B1	0,273	0,496801871428074
CABP1	2,4438032536684e-15	0,53322835015725	0,293	0,036	7,60902581062192e-11	Chrom_C	CABP1	0,257	2,71692839355754
FGF14	3,02310337600376e-15	1,4550857909757	0,659	0,164	9,41273467152532e-11	Chrom_C	FGF14	0,495	1,94229944892834
SEZ6L2	4,30429349800543e-15	1,60309376451226	0,683	0,232	1,34018482353897e-10	Chrom_C	SEZ6L2	0,451	1,51745652237631
CDH12	4,63072703091969e-15	2,61657017421854	0,39	0,069	1,44182316834715e-10	Chrom_C	CDH12	0,321	2,33859624813815
HAND2	5,27288619807287e-15	1,83063761401092	0,756	0,335	1,64176584663197e-10	Chrom_C	HAND2	0,421	1,15051592692765
SLC4A4	6,09759908050562e-15	1,5874749396744	0,537	0,136	1,89854844970623e-10	Chrom_C	SLC4A4	0,401	1,9048410667794
IL20RA	6,42967298748299e-15	0,585443198465567	0,146	0,008	2,0019429813827e-10	Chrom_C	IL20RA	0,138	3,1083377605578
NKD1	1,39161860142863e-14	1,47238344594619	0,488	0,118	4,33294367740817e-10	Chrom_C	NKD1	0,37	1,95915648500921
FSTL4	1,58524796755419e-14	0,943235294362202	0,341	0,053	4,93582807177673e-10	Chrom_C	FSTL4	0,288	2,4761511420789
FAM155A	3,09568819733e-14	2,15106199018894	0,829	0,447	9,63873477120668e-10	Chrom_C	FAM155A	0,382	0,87633148422705
SEZ6L	3,56662411997297e-14	1,47929177744049	0,585	0,162	1,11050408599478e-09	Chrom_C	SEZ6L	0,423	1,78987900166083
GRM8	3,98984207399386e-14	1,2164151090618	0,463	0,098	1,24227722815873e-09	Chrom_C	GRM8	0,365	2,12976823735231
METTL7A	4,27970649771138e-14	1,27771502848223	0,488	0,117	1,33252941512741e-09	Chrom_C	METTL7A	0,371	1,97046284084215
CAMK4	6,52816540408584e-14	1,38091056330449	0,707	0,237	2,03260958021617e-09	Chrom_C	CAMK4	0,47	1,53707544162472
PHOX2A	6,69014148651241e-14	1,26122293107065	0,561	0,146	2,0830424532405e-09	Chrom_C	PHOX2A	0,415	1,87126606351666
B3GNT4	7,35704329303369e-14	0,356660202526931	0,341	0,054	2,29068899971897e-09	Chrom_C	B3GNT4	0,287	2,45346715072677
RALYL	1,08013847973198e-13	2,35006485454587	0,854	0,518	3,36311917049349e-09	Chrom_C	RALYL	0,336	0,710386066914518
UNC5A	1,10204923407035e-13	0,743673100828356	0,366	0,063	3,43134049520145e-09	Chrom_C	UNC5A	0,303	2,36315693463901
KCNJ6	1,11356647556888e-13	1,49302280723777	0,537	0,147	3,46720057833126e-09	Chrom_C	KCNJ6	0,39	1,80011476268629
OCA2	1,27447469314051e-13	0,258257630661561	0,195	0,017	3,9682044045623e-09	Chrom_C	OCA2	0,178	2,91991606755117
LRRN2	1,3460497981265e-13	0,804970385742228	0,439	0,093	4,19106065144668e-09	Chrom_C	LRRN2	0,346	2,12298149983204
LIN7A	1,64351156729252e-13	1,13941995804843	0,488	0,116	5,11723761592198e-09	Chrom_C	LIN7A	0,372	1,98185850459557
GNAS	2,10300251682038e-13	1,57774119366735	0,951	0,885	6,54790863637193e-09	Chrom_C	GNAS	0,0659999999999999	0,1026375673935
P2RY12	2,27659840792504e-13	1,16539585385561	0,39	0,074	7,08841680291541e-09	Chrom_C	P2RY12	0,316	2,25016923765176
PTPRN	2,57751491749063e-13	0,569022599963255	0,415	0,084	8,02535044709882e-09	Chrom_C	PTPRN	0,331	2,1755235726751
DPP6	2,80678167471056e-13	1,5094376536164	0,732	0,263	8,73919542237879e-09	Chrom_C	DPP6	0,469	1,44218092063015
DACH1	5,44419817609171e-13	1,26566776473193	0,512	0,134	1,69510554410791e-08	Chrom_C	DACH1	0,378	1,85724850147996
GAS6	5,47076657258673e-13	1,32096980511968	0,366	0,067	1,70337788004061e-08	Chrom_C	GAS6	0,299	2,28629851491738
HAND2-AS1	5,56345581170067e-13	1,72912474859309	0,683	0,281	1,73223760153112e-08	Chrom_C	HAND2-AS1	0,402	1,25154577545619
LINC02268	1,03612508561823e-12	0,810144003496782	0,512	0,136	3,22607906658092e-08	Chrom_C	LINC02268	0,376	1,83736279728819
IL17B	1,13568435096346e-12	0,627802995734519	0,268	0,037	3,53606679515983e-08	Chrom_C	IL17B	0,231	2,56177908027481
KCNIP4	1,74993058727895e-12	1,77148229345909	0,61	0,199	5,44858387655174e-08	Chrom_C	KCNIP4	0,411	1,56830320838646
KCNQ5	1,77737201529955e-12	1,26818099270517	0,659	0,212	5,53402550683666e-08	Chrom_C	KCNQ5	0,447	1,59100806800097
DCLK1	1,83497402329316e-12	1,55975285259737	0,634	0,223	5,71337511892558e-08	Chrom_C	DCLK1	0,411	1,46633169826483
GNG4	2,06094816704167e-12	1,32909234017091	0,732	0,306	6,41696821290095e-08	Chrom_C	GNG4	0,426	1,23122992536304
PLD5	2,99117516061887e-12	1,39868412794505	0,463	0,112	9,31332298010291e-08	Chrom_C	PLD5	0,351	1,95407310578885
ROBO1	3,85212404542896e-12	1,96712591931241	0,732	0,353	1,19939734278476e-07	Chrom_C	ROBO1	0,379	1,03124462720734
NTNG1	4,32961325768806e-12	1,41081662537907	0,512	0,143	1,34806838391375e-07	Chrom_C	NTNG1	0,369	1,76984514863831
IGF2	5,75513350877536e-12	1,47200341723186	0,707	0,315	1,79191836929229e-07	Chrom_C	IGF2	0,392	1,14128831121828
ARFGEF3	6,06078570634014e-12	1,3112677016969	0,537	0,154	1,88708623752607e-07	Chrom_C	ARFGEF3	0,383	1,73722310015205
AL117190.2	6,15118972459472e-12	1,84210480951736	0,707	0,344	1,91523443264981e-07	Chrom_C	AL117190.2	0,363	1,01801539062513
DBH	6,22449823883345e-12	1,41696686821762	0,317	0,056	1,93805977164318e-07	Chrom_C	DBH	0,261	2,30699199144018
MIR7-3HG	7,70625004133417e-12	0,702306387039126	0,39	0,082	2,39941801286981e-07	Chrom_C	MIR7-3HG	0,308	2,11907538692722
QPCT	8,83799130665151e-12	0,908195178047337	0,512	0,149	2,75179697323902e-07	Chrom_C	QPCT	0,363	1,71438595476404
AGBL4	1,02634455159229e-11	1,32257364781393	0,585	0,192	3,19562639583775e-07	Chrom_C	AGBL4	0,393	1,55805803425119
SYT1	1,26606611430731e-11	0,913447276291272	0,78	0,268	3,94202345350725e-07	Chrom_C	SYT1	0,512	1,5064281210056
TTC22	1,57197758083121e-11	0,806470352404412	0,244	0,033	4,89450939567605e-07	Chrom_C	TTC22	0,211	2,55960852504969
LEF1	1,63522788515417e-11	1,36043004694799	0,488	0,135	5,09144554321601e-07	Chrom_C	LEF1	0,353	1,7793807740949
SYT5	2,24621164206562e-11	0,627585615530948	0,39	0,086	6,9938045687355e-07	Chrom_C	SYT5	0,304	2,05774077082953
TAGLN3	2,25800295345353e-11	1,3373232292265	0,634	0,211	7,03051799587291e-07	Chrom_C	TAGLN3	0,423	1,54258133827451
CPLX2	2,4016529511863e-11	0,683261313337353	0,366	0,076	7,47778662881365e-07	Chrom_C	CPLX2	0,29	2,12701811312616
PLPPR5	3,16428306960113e-11	0,815734745673482	0,512	0,145	9,85231176551009e-07	Chrom_C	PLPPR5	0,367	1,75112086784014
ATP1A3	3,88041389926158e-11	0,943925712561137	0,537	0,155	1,20820567167409e-06	Chrom_C	ATP1A3	0,382	1,72845827253996
QDPR	4,12525621666814e-11	1,74246879726038	0,78	0,509	1,28443977562179e-06	Chrom_C	QDPR	0,271	0,606021810742261
AC114316.1	4,38771238445562e-11	0,761315459221845	0,244	0,036	1,3661581280241e-06	Chrom_C	AC114316.1	0,208	2,46253184396212
PGAM2	5,45648315114993e-11	0,620937130523501	0,561	0,172	1,69893059394204e-06	Chrom_C	PGAM2	0,389	1,64900701141671
ATP5F1E	5,89334699345935e-11	1,94004237037682	0,951	0,935	1,8349525198835e-06	Chrom_C	ATP5F1E	0,0159999999999999	0,0242195344748067
AC091938.1	8,74703662078522e-11	0,326218733926738	0,098	0,005	2,72347732224769e-06	Chrom_C	AC091938.1	0,093	2,83966304451589
EML5	9,7208810734286e-11	0,882402589977098	0,683	0,227	3,02669353102273e-06	Chrom_C	EML5	0,456	1,5475638119583
GABBR2	1,13358388084501e-10	0,478587719068842	0,268	0,044	3,52952677139902e-06	Chrom_C	GABBR2	0,224	2,36188154929039
FAM163B	1,14419094320679e-10	0,447963471300793	0,22	0,03	3,56255292076867e-06	Chrom_C	FAM163B	0,19	2,52055683456515
SNAP25-AS1	2,25269433520422e-10	0,842934554295292	0,585	0,199	7,01398908209185e-06	Chrom_C	SNAP25-AS1	0,386	1,50893453542892
LINC01828	2,64172008636364e-10	0,870458831688965	0,317	0,063	8,22525966090183e-06	Chrom_C	LINC01828	0,254	2,16177296811207
BICDL1	2,6787215886981e-10	0,993310485644718	0,415	0,106	8,34046753857041e-06	Chrom_C	BICDL1	0,309	1,87242516305056
KCND2	3,07587169417806e-10	1,56966447339263	0,561	0,192	9,57703410699282e-06	Chrom_C	KCND2	0,369	1,49866940395109
VGF	3,10909874494927e-10	0,40787175233881	0,293	0,054	9,68048985227405e-06	Chrom_C	VGF	0,239	2,24137966392858
ELAPOR1	3,25698790572318e-10	0,575553204683843	0,268	0,047	1,01409575432597e-05	Chrom_C	ELAPOR1	0,221	2,28402081295929
ADM	4,42622905313336e-10	1,33334354861552	0,512	0,172	1,3781506779836e-05	Chrom_C	ADM	0,34	1,51959002498802
GCH1	5,37918913123701e-10	1,15647893307491	0,561	0,226	1,67486432790196e-05	Chrom_C	GCH1	0,335	1,27434172247652
FAIM2	6,35930613730978e-10	0,901351456097486	0,415	0,108	1,98003355891277e-05	Chrom_C	FAIM2	0,307	1,84778438307991
NTNG2	6,67283392143381e-10	0,383189566942694	0,293	0,055	2,07765356977763e-05	Chrom_C	NTNG2	0,238	2,21904682659721
MEG8	7,50006346983577e-10	1,74911401608241	0,805	0,676	2,33521976196806e-05	Chrom_C	MEG8	0,129	0,248557863662595
NRG1	8,53970430638413e-10	1,1194598025159	0,585	0,209	2,65892233283576e-05	Chrom_C	NRG1	0,376	1,44153843111159
ALDOA	9,96166719950013e-10	1,19460753239955	0,951	0,854	3,10166469923636e-05	Chrom_C	ALDOA	0,097	0,153488096016312
EPAS1	1,12365875990778e-09	1,39303501259252	0,659	0,341	3,49862391484888e-05	Chrom_C	EPAS1	0,318	0,930337875394315
SPOCK2	1,33509907015822e-09	0,617868180749106	0,317	0,068	4,15696446484465e-05	Chrom_C	SPOCK2	0,249	2,06632310217069
SPOCK1	1,51909390453264e-09	1,25376361557323	0,585	0,239	4,72985078115284e-05	Chrom_C	SPOCK1	0,346	1,2564036948796
DIAPH2-AS1	1,69375610004699e-09	0,744257864762622	0,268	0,05	5,27367899310631e-05	Chrom_C	DIAPH2-AS1	0,218	2,21014784153204
GPR27	1,69458218087656e-09	0,423547405943985	0,293	0,06	5,27625107837726e-05	Chrom_C	GPR27	0,233	2,1122915223806
BEX1	2,10766865320448e-09	1,61218495738464	0,78	0,467	6,56243711861748e-05	Chrom_C	BEX1	0,313	0,727742365018739
JPH4	2,55629650048155e-09	0,817420234185874	0,415	0,115	7,95928478389936e-05	Chrom_C	JPH4	0,3	1,76471224875224
MPPED1	2,97464476905195e-09	0,469938314829636	0,171	0,021	9,26185395292015e-05	Chrom_C	MPPED1	0,15	2,5417612508323
PRR16	2,98964925940533e-09	0,983798726349073	0,415	0,116	9,30857193408444e-05	Chrom_C	PRR16	0,299	1,75322585496676
GREB1L	3,57812107292419e-09	1,2892129858612	0,512	0,177	0,000111408377726568	Chrom_C	GREB1L	0,335	1,48051160258096
SOX2-OT	4,32929876288697e-09	1,76908783772977	0,659	0,309	0,000134797046281249	Chrom_C	SOX2-OT	0,35	1,06821084676864
RHBDD2	4,33794971205045e-09	1,25534198032871	0,659	0,319	0,000135066402234403	Chrom_C	RHBDD2	0,34	1,02369356768967
DIAPH2	4,4513223671998e-09	1,4919749644075	0,659	0,339	0,000138596373225133	Chrom_C	DIAPH2	0,32	0,938579490943655
SCG3	5,70287307698286e-09	0,462852888239673	0,512	0,16	0,000177564656124938	Chrom_C	SCG3	0,352	1,61793724174962
C1QL1	5,84721929681262e-09	0,940095253867687	0,488	0,177	0,000182059020025558	Chrom_C	C1QL1	0,311	1,41262098939237
CPE	6,43680291614185e-09	1,57100203283675	0,61	0,26	0,000200416295596993	Chrom_C	CPE	0,35	1,19900420440898
DNER	6,75984976569475e-09	0,686643426882554	0,366	0,092	0,000210474682304672	Chrom_C	DNER	0,274	1,88112304196409
DYNC1I1	7,02774295618802e-09	0,47190730420193	0,293	0,065	0,00021881580468387	Chrom_C	DYNC1I1	0,228	2,01289444290644
DGKB	7,05734836222683e-09	1,69583131956688	0,561	0,24	0,000219737598606295	Chrom_C	DGKB	0,321	1,19123505203044
SRRM3	7,09362823496542e-09	0,710691173165916	0,537	0,188	0,000220867208723883	Chrom_C	SRRM3	0,349	1,46557098290891
UNC13A	7,13556252532665e-09	0,59572562713841	0,341	0,083	0,000222172874788571	Chrom_C	UNC13A	0,258	1,9150174212638
AC125613.1	7,95580067698721e-09	1,21990695574416	0,268	0,054	0,000247711809878674	Chrom_C	AC125613.1	0,214	2,11718998869707
GPR162	1,10018054523915e-08	0,53720337823725	0,317	0,075	0,000342552214565663	Chrom_C	GPR162	0,242	1,94248805342535
PEG10	1,12525256607607e-08	1,78118092048635	0,756	0,489	0,000350358638973444	Chrom_C	PEG10	0,267	0,61820279980781
GPHN	1,17366107508186e-08	1,78016567547236	0,805	0,685	0,000365431112337488	Chrom_C	GPHN	0,12	0,229756212710321
OLFM3	1,25245658245768e-08	0,646057093259219	0,341	0,082	0,000389964881514023	Chrom_C	OLFM3	0,259	1,93059726277965
GLCCI1	1,27748532124186e-08	1,84554129465676	0,707	0,466	0,000397757829621865	Chrom_C	GLCCI1	0,241	0,590908660026249
PRKCZ	1,78070035306884e-08	0,718690491841548	0,439	0,133	0,000554438861931515	Chrom_C	PRKCZ	0,306	1,65000611138566
LINC01829	1,80832082285444e-08	0,573753213933022	0,317	0,073	0,000563038771403958	Chrom_C	LINC01829	0,244	1,97679829621162
AL391097.1	2,0040239077356e-08	0,363077958134392	0,146	0,017	0,000623972883912556	Chrom_C	AL391097.1	0,129	2,52606134335488
ETS2	2,11930602693201e-08	1,1813093316599	0,488	0,185	0,00065986712454555	Chrom_C	ETS2	0,303	1,35221708939549
CYYR1	2,22245669608024e-08	0,47558856103931	0,268	0,055	0,000691984116891542	Chrom_C	CYYR1	0,213	2,09485715136569
EPCAM	2,62110231530324e-08	0,885913131218492	0,488	0,176	0,000816106416892816	Chrom_C	EPCAM	0,312	1,42035245072194
SYBU	2,9621999730732e-08	0,675472460704967	0,341	0,088	0,00092231058361607	Chrom_C	SYBU	0,253	1,83954625038873
PCLO	3,13417594836182e-08	0,920071173534123	0,537	0,205	0,000975857023281935	Chrom_C	PCLO	0,332	1,34679291975689
C14orf39	3,5201286648359e-08	0,313328413222488	0,244	0,047	0,00109602726108331	Chrom_C	C14orf39	0,197	2,15381393859539
SLC1A3	3,84588138448229e-08	0,694530410197151	0,293	0,069	0,0011974536278724	Chrom_C	SLC1A3	0,224	1,93803063719239
ZFPM2-AS1	4,86148534914391e-08	0,290278176927647	0,317	0,077	0,00151367207830945	Chrom_C	ZFPM2-AS1	0,24	1,90897485971518
AC007405.3	5,2151189771246e-08	0,30694943491777	0,098	0,008	0,00162377944471751	Chrom_C	AC007405.3	0,09	2,57823789154376
APLP1	5,63068312098446e-08	1,11996569115559	0,659	0,325	0,00175316949654972	Chrom_C	APLP1	0,334	0,997627986893809
PKIA	6,01367704376142e-08	1,06765965009178	0,732	0,477	0,00187241848434556	Chrom_C	PKIA	0,255	0,607394595848762
PPFIA2	6,87443046742884e-08	0,910358596953396	0,439	0,138	0,00214042267033864	Chrom_C	PPFIA2	0,301	1,60045848662805
ZNF331	7,03422860411411e-08	1,60366675380152	0,585	0,312	0,00219017741817697	Chrom_C	ZNF331	0,273	0,885621381593106
FMNL1	7,30285094585397e-08	0,273157408918226	0,22	0,041	0,00227381567050109	Chrom_C	FMNL1	0,179	2,1708436027882
AL109930.1	7,41023943785734e-08	0,89492277476104	0,561	0,231	0,00230725215137126	Chrom_C	AL109930.1	0,33	1,24410824110392
HID1	8,27091056391447e-08	0,540874749989988	0,317	0,079	0,00257523071318041	Chrom_C	HID1	0,238	1,87622252234276
AMPD2	1,16940099138335e-07	0,565243030179099	0,415	0,145	0,00364104692677118	Chrom_C	AMPD2	0,27	1,45459760502273
GNG8	1,27370859429932e-07	0,466780441510647	0,22	0,041	0,00396581907921035	Chrom_C	GNG8	0,179	2,1708436027882
STMN4	1,36007199631255e-07	0,749836583705066	0,537	0,18	0,00423472016771876	Chrom_C	STMN4	0,357	1,52504102157869
SNAP25	1,47825287053211e-07	0,682809557336661	0,634	0,269	0,00460268813768878	Chrom_C	SNAP25	0,365	1,20649960869794
CAMK2B	1,54623783144991e-07	0,383382641093951	0,341	0,093	0,00481436611200243	Chrom_C	CAMK2B	0,248	1,76782767964585
SGPP2	1,5749950297777e-07	0,597476518836823	0,293	0,071	0,00490390452471585	Chrom_C	SGPP2	0,222	1,90200687177279
P2RY14	1,61285054631283e-07	0,619230323048232	0,293	0,073	0,00502177146099961	Chrom_C	P2RY14	0,22	1,86686074167591
CXADR	1,65068561964818e-07	0,88466236256795	0,488	0,177	0,00513957474533659	Chrom_C	CXADR	0,311	1,41262098939237
RIC3	1,66093410829384e-07	0,266474215470962	0,317	0,083	0,0051714844395837	Chrom_C	RIC3	0,234	1,81286748900132
CDH18	2,10524639455876e-07	0,38703807906781	0,293	0,073	0,00655489517409817	Chrom_C	CDH18	0,22	1,86686074167591
COX17	2,47570963264422e-07	1,54597194807826	0,732	0,452	0,00770836951220105	Chrom_C	COX17	0,28	0,683407327668342
PRKCQ	2,68682121343518e-07	0,333777791265221	0,146	0,02	0,00836568653015177	Chrom_C	PRKCQ	0,126	2,37459606726588
COX7A2	2,89024177046088e-07	1,1608374282014	0,927	0,858	0,00899905677650698	Chrom_C	COX7A2	0,0690000000000001	0,110341643450847
NDUFB1	3,03191889296468e-07	1,12669768474231	0,902	0,77	0,00944018266513483	Chrom_C	NDUFB1	0,132	0,225532662595498
TSHZ2	3,05783304983193e-07	0,951134007182452	0,805	0,551	0,00952086898395669	Chrom_C	TSHZ2	0,254	0,53871834415125
MYL4	1,31566766541458e-38	3,36448059512786	0,966	0,376	4,09646284303484e-34	IN_excl_1	MYL4	0,59	1,33805212167736
TNNT2	9,48779135558091e-38	3,46430534758292	0,983	0,435	2,95411871647367e-33	IN_excl_1	TNNT2	0,548	1,1578076895306
MYL7	1,54084063373267e-33	3,55481655117844	1	0,722	4,79756139719006e-29	IN_excl_1	MYL7	0,278	0,46438494951828
ACTC1	3,5125991800815e-32	3,38241571244654	0,966	0,607	1,09368288071018e-27	IN_excl_1	ACTC1	0,359	0,661523794219864
TNNC1	3,94523660021284e-31	3,47878551284912	0,915	0,441	1,22838886784227e-26	IN_excl_1	TNNC1	0,474	1,03616038295412
TPM11	4,72220725030984e-31	3,25928013874517	0,983	0,77	1,47030644945647e-26	IN_excl_1	TPM1	0,213	0,348279523266892
TNNI1	1,3211465594332e-27	3,3454336751045	0,814	0,325	4,11352192745121e-23	IN_excl_1	TNNI1	0,489	1,29822514415744
MYL2	1,15789206783609e-26	3,14998389558434	0,797	0,293	3,60521274241445e-22	IN_excl_1	MYL2	0,504	1,41295058061457
TNNI3	1,32514039162153e-25	3,31189508716281	0,729	0,244	4,12595712335279e-21	IN_excl_1	TNNI3	0,485	1,54036943504856
NPPA	2,14235472845869e-25	3,27043475213915	0,847	0,382	6,67043568252897e-21	IN_excl_1	NPPA	0,465	1,12823987880382
MYL3	7,79654366313483e-24	3,23345257196206	0,814	0,368	2,42753183495366e-19	IN_excl_1	MYL3	0,446	1,12404947594205
HSPB3	8,0081121032338e-23	2,25647332160073	0,39	0,056	2,49340578446288e-18	IN_excl_1	HSPB3	0,334	2,59762004785023
HSPB7	3,72428939577846e-22	3,20008901286116	0,627	0,193	1,15959474626958e-17	IN_excl_1	HSPB7	0,434	1,64932471004725
MYL9	5,82833364452464e-22	3,38595701242658	0,847	0,56	1,81470996355919e-17	IN_excl_1	MYL9	0,287	0,588247679594829
MYBPC3	1,16073442363927e-21	3,03937922660463	0,492	0,109	3,61406270144323e-17	IN_excl_1	MYBPC3	0,383	2,07579197853316
MYH7	1,51841393417162e-20	3,30361907807157	0,678	0,255	4,72773362543677e-16	IN_excl_1	MYH7	0,423	1,3760781943046
NKX2-5	5,31913445988146e-20	2,28962935259621	0,339	0,049	1,65616570542869e-15	IN_excl_1	NKX2-5	0,29	2,5623898382758
FITM1	3,60688293357093e-19	2,42584519894323	0,39	0,07	1,12303907019665e-14	IN_excl_1	FITM1	0,32	2,32047193020064
FABP3	1,22955544042621e-17	2,54797225122025	0,678	0,285	3,82834381931106e-13	IN_excl_1	FABP3	0,393	1,22141150257034
DES	1,72060269733866e-17	2,93369442237011	0,525	0,157	5,35726855843366e-13	IN_excl_1	DES	0,368	1,67909079798793
AC020909.2	8,6065495651337e-17	3,34883300923591	0,458	0,12	2,67973527260003e-12	IN_excl_1	AC020909.2	0,338	1,84718771505357
PLN	3,23527835782257e-16	3,05992361691601	0,576	0,21	1,00733626949163e-11	IN_excl_1	PLN	0,366	1,41298355756621
TECRL	6,58780513464007e-15	2,29539616083161	0,271	0,042	2,05117900672153e-10	IN_excl_1	TECRL	0,229	2,43170538993528
SMPX1	9,92760593562217e-15	2,24833497877088	0,39	0,091	3,09105938411532e-10	IN_excl_1	SMPX	0,299	1,98456685964689
TTN	2,45022255551792e-14	3,87748124055134	0,576	0,25	7,62901294886061e-10	IN_excl_1	TTN	0,326	1,17207732172418
MYH6	6,34188107630336e-14	2,68661562950137	0,475	0,152	1,97460809191781e-09	IN_excl_1	MYH6	0,323	1,58139210282807
AL158829.1	9,97952657494531e-14	0,618755054240065	0,068	0,001	3,10722539437497e-09	IN_excl_1	AL158829.1	0,067	2,814650251262
HRAT17	9,97952657494531e-14	0,427048997099432	0,068	0,001	3,10722539437497e-09	IN_excl_1	HRAT17	0,067	2,814650251262
SULT2A1	2,73386845172228e-13	0,716784839048345	0,102	0,005	8,51217281128248e-09	IN_excl_1	SULT2A1	0,097	2,89208231856566
SLC8A1	2,7985445975331e-13	3,41157003842075	0,644	0,347	8,71354845887905e-09	IN_excl_1	SLC8A1	0,297	0,873181227570179
MB	2,47787374306653e-12	2,3341451405022	0,356	0,093	7,71510768641196e-08	IN_excl_1	MB	0,263	1,82818328701095
XIRP1	2,50763581403461e-12	0,875923095313849	0,136	0,011	7,80777487057817e-08	IN_excl_1	XIRP1	0,125	2,79158218534808
TRDN-AS1	3,39917805819258e-12	1,23274123666619	0,169	0,019	1,05836808019884e-07	IN_excl_1	TRDN-AS1	0,15	2,62163233861023
COX6A2	2,2099318670706e-11	1,9525211571481	0,305	0,069	6,88084386131101e-07	IN_excl_1	COX6A2	0,236	1,99404635632708
LRRC10	4,11382132575555e-11	1,61502720981514	0,136	0,013	1,28087940798725e-06	IN_excl_1	LRRC10	0,123	2,66093831200352
CSRP3	4,53931524882415e-11	2,72564112246403	0,441	0,16	1,41336119587389e-06	IN_excl_1	CSRP3	0,281	1,40705880843021
GATA4	9,72983175869209e-11	1,98653267307655	0,288	0,068	3,02948041638637e-06	IN_excl_1	GATA4	0,22	1,93238815148358
POPDC2	2,39289884766314e-09	2,04196803854173	0,254	0,06	7,45052985208396e-05	IN_excl_1	POPDC2	0,194	1,91358268174654
CD164	3,30507120126393e-09	0,3492809861214	0,169	0,656	0,000102906696922554	IN_excl_1	CD164	-0,487	-1,89496749575609
GAPDH	3,48309714042281e-09	1,11084311562783	0,915	0,981	0,000108449712564205	IN_excl_1	GAPDH	-0,0659999999999999	-0,0994212006581102
ZKSCAN1	6,32895732724134e-09	0,381052090509511	0,136	0,59	0,000197058415340986	IN_excl_1	ZKSCAN1	-0,454	-2,03823920567134
RYR21	8,77909980971261e-09	2,74497867239812	0,407	0,169	0,000273346051675212	IN_excl_1	RYR2	0,238	1,2196233321161
BRI3	1,09340085863604e-08	0,286128500647253	0,169	0,628	0,000340441291344918	IN_excl_1	BRI3	-0,459	-1,83301134386289
TCAP	1,14108431373184e-08	1,59666366928943	0,305	0,092	0,000355288011923545	IN_excl_1	TCAP	0,213	1,62581724003614
CREBBP	1,30975771176385e-08	0,436699159864985	0,186	0,667	0,000407806161134791	IN_excl_1	CREBBP	-0,481	-1,7877741047098
SPHKAP	1,52968877984593e-08	1,3073179991694	0,153	0,024	0,00047628389849283	IN_excl_1	SPHKAP	0,129	2,25787933798055
TMED10	1,5676115499403e-08	0,550883113468148	0,203	0,688	0,000488091532189412	IN_excl_1	TMED10	-0,485	-1,71189836741358
ATP6V0E11	1,76164961552169e-08	0,588641033111821	0,203	0,688	0,000548507224288834	IN_excl_1	ATP6V0E1	-0,485	-1,71189836741358
STRAP	1,86285001260823e-08	0,260079180825204	0,271	0,768	0,000580016979925699	IN_excl_1	STRAP	-0,497	-1,46886881465821
HSPB1	1,90097913657561e-08	1,08623118054956	0,831	0,892	0,000591888863964183	IN_excl_1	HSPB1	-0,0610000000000001	-0,101009916005068
RBMX	2,16105248794652e-08	0,297830460285903	0,288	0,816	0,000672865302647029	IN_excl_1	RBMX	-0,528	-1,47051693168099
RRAGA	2,61976945856415e-08	0,29913810644609	0,136	0,569	0,000815691418618534	IN_excl_1	RRAGA	-0,433	-1,98684886069998
MRPS14	2,93224739998048e-08	0,364679838374374	0,085	0,485	0,000912984550457923	IN_excl_1	MRPS14	-0,4	-2,38019032303038
SNX6	3,51721699046132e-08	0,269634256173023	0,186	0,652	0,00109512068215004	IN_excl_1	SNX6	-0,466	-1,75545436455643
WTAP	3,64440164145592e-08	0,310731846042881	0,203	0,652	0,00113472089508371	IN_excl_1	WTAP	-0,449	-1,63551389978892
UXT	3,785093857006e-08	0,306426242569493	0,186	0,654	0,00117852682331739	IN_excl_1	UXT	-0,468	-1,75980572615174
FLNA	3,85122725800445e-08	0,34855098036072	0,153	0,61	0,00119911811905226	IN_excl_1	FLNA	-0,457	-1,92673752270197
MYH7B	5,48448520155542e-08	1,22011502729903	0,169	0,032	0,00170764931235629	IN_excl_1	MYH7B	0,137	2,0888467214916
CHMP2A	6,06624116438136e-08	0,484973028917937	0,186	0,639	0,00188878484894178	IN_excl_1	CHMP2A	-0,453	-1,72684603447413
ARL6IP4	6,84775232354104e-08	0,258916905532311	0,254	0,774	0,00213211616345774	IN_excl_1	ARL6IP4	-0,52	-1,56994969899405
ARPC4	7,77100372315406e-08	0,264034788636598	0,136	0,53	0,00241957971924125	IN_excl_1	ARPC4	-0,394	-1,88626309387079
SRSF6	7,84931577711299e-08	0,275638595946192	0,203	0,668	0,0024439629603619	IN_excl_1	SRSF6	-0,465	-1,66996276206759
GJA3	8,84754117502155e-08	0,358864731665632	0,102	0,011	0,00275477042025471	IN_excl_1	GJA3	0,091	2,40941531058402
RAP2A	8,86309672503936e-08	0,361014787891368	0,119	0,5	0,00275961379630825	IN_excl_1	RAP2A	-0,381	-1,98228266905993
PSMA3	9,40716729132823e-08	0,261417724404519	0,203	0,628	0,00292901560782796	IN_excl_1	PSMA3	-0,425	-1,5822473862523
GADD45GIP1	1,03831012638274e-07	0,312387291812112	0,237	0,688	0,00323288240950531	IN_excl_1	GADD45GIP1	-0,451	-1,49833489080364
HADHB	1,30933276463161e-07	0,302300450141767	0,186	0,622	0,00407673849595698	IN_excl_1	HADHB	-0,436	-1,68855815355425
SMIM26	1,46542090336121e-07	0,253777780161683	0,203	0,649	0,00456273452470546	IN_excl_1	SMIM26	-0,446	-1,62896214995068
KCNJ5	1,61693127986813e-07	0,296474468390514	0,068	0,005	0,00503447723299742	IN_excl_1	KCNJ5	0,063	2,37069615312577
FBXL20	1,666996195516e-07	0,404159670393631	0,136	0,543	0,00519035935435861	IN_excl_1	FBXL20	-0,407	-1,92057682421797
IP6K2	1,73798358195892e-07	0,361889098300604	0,203	0,628	0,0054113856807873	IN_excl_1	IP6K2	-0,425	-1,5822473862523
PHB	1,86517274756901e-07	0,277034610930669	0,237	0,7	0,00580740186683088	IN_excl_1	PHB	-0,463	-1,52292335085662
RBM20	2,06498316539746e-07	1,89272017347415	0,237	0,067	0,00642953158378152	IN_excl_1	RBM20	0,17	1,68027924199915
RNF10	2,14762672999411e-07	0,514973211577231	0,169	0,595	0,00668685058650966	IN_excl_1	RNF10	-0,426	-1,75640251906315
PTOV1	2,16299915757759e-07	0,32035822573622	0,237	0,706	0,00673471417703359	IN_excl_1	PTOV1	-0,469	-1,535062194009
ACP1	2,31142711138014e-07	0,490096704571257	0,203	0,626	0,0071968594539932	IN_excl_1	ACP1	-0,423	-1,57771844593422
CCT7	2,3219241472241e-07	0,303854533799885	0,22	0,668	0,00722954302479694	IN_excl_1	CCT7	-0,448	-1,55923287685281
LDB3	2,40285851349481e-07	2,43195152082625	0,271	0,087	0,00748154026761743	IN_excl_1	LDB3	0,184	1,53353042928465
PSMB6	2,47066080147243e-07	0,339306179495573	0,254	0,752	0,00769264947146455	IN_excl_1	PSMB6	-0,498	-1,5288924081691
RWDD1	2,51609769092261e-07	0,338686545722468	0,203	0,647	0,00783412177045663	IN_excl_1	RWDD1	-0,444	-1,62457772832203
RNASEH2B	2,72463584305867e-07	0,256965538012143	0,136	0,507	0,00848342616094749	IN_excl_1	RNASEH2B	-0,371	-1,82347997041225
GPX1	2,78375546820416e-07	0,531455786451927	0,22	0,67	0,00866750102580048	IN_excl_1	GPX1	-0,45	-1,56348171778278
NPPB	3,13809957257049e-07	2,15827130141207	0,237	0,067	0,00977078682915549	IN_excl_1	NPPB	0,17	1,68027924199915
EML51	1,26617388119479e-81	2,66197272797879	0,841	0,154	3,94235899648809e-77	Aut_Neu_1	EML5	0,687	2,374746244361
ELAVL4	9,45605070748426e-79	2,24740875975846	0,828	0,146	2,9442359482823e-74	Aut_Neu_1	ELAVL4	0,682	2,42464425897951
CUX2	4,9745055562792e-76	2,09578386857247	0,731	0,106	1,54886205000309e-71	Aut_Neu_1	CUX2	0,625	2,67428966745728
SLC10A4	2,7932737333196e-71	1,0072344246065	0,621	0,071	8,69713709606391e-67	Aut_Neu_1	SLC10A4	0,55	2,96007914426151
PHOX2A1	3,08878974664895e-71	1,47211913278857	0,662	0,085	9,61725575516617e-67	Aut_Neu_1	PHOX2A	0,577	2,82114550237555
SYT12	6,13204499376287e-69	2,43780657618933	0,841	0,203	1,90927352925801e-64	Aut_Neu_1	SYT1	0,638	1,99779293202285
KCTD16	8,60229628752398e-69	2,19679320543748	0,69	0,116	2,67841097208347e-64	Aut_Neu_1	KCTD16	0,574	2,47298325607647
STMN41	1,21636129814084e-68	1,78234414421103	0,724	0,113	3,78726253789133e-64	Aut_Neu_1	STMN4	0,611	2,57613598739063
FGF141	7,39057575523603e-68	2,28283258303216	0,697	0,105	2,30112966715029e-63	Aut_Neu_1	FGF14	0,592	2,61901582591697
SLC4A81	7,72926481998806e-68	1,37962038977233	0,69	0,116	2,40658389435148e-63	Aut_Neu_1	SLC4A8	0,574	2,47298325607647
PLPP4	8,13166093065804e-68	1,4552234191071	0,641	0,085	2,53187394736969e-63	Aut_Neu_1	PLPP4	0,556	2,77534880702689
RIMBP21	9,87823467527026e-66	1,46666300976492	0,628	0,088	3,07568714849215e-61	Aut_Neu_1	RIMBP2	0,54	2,70144492137731
CADPS	9,56444798500979e-65	1,81114274910161	0,759	0,153	2,97798652461265e-60	Aut_Neu_1	CADPS	0,606	2,23740737056288
ATCAY1	1,20395472295198e-64	1,23285408746546	0,676	0,109	3,74863342538329e-60	Aut_Neu_1	ATCAY	0,567	2,52623534164124
ELAVL2	1,07170326559783e-63	1,87471913385482	0,676	0,114	3,33685528776541e-59	Aut_Neu_1	ELAVL2	0,562	2,46690613234694
KCNQ51	1,2818476395647e-63	2,64965296315727	0,738	0,152	3,99116081054864e-59	Aut_Neu_1	KCNQ5	0,586	2,20633999808929
RAMP11	1,94985051533127e-63	1,28763867599364	0,745	0,133	6,07105456453544e-59	Aut_Neu_1	RAMP1	0,612	2,39963579152845
DCX	2,07428861079051e-62	1,01636713971156	0,648	0,096	6,45850501855734e-58	Aut_Neu_1	DCX	0,552	2,63287064518281
ARHGEF281	2,44681832878796e-62	1,75923404839983	0,8	0,211	7,61841354851418e-58	Aut_Neu_1	ARHGEF28	0,589	1,873396190247
SRRM41	7,83584614697236e-62	1,22757839647022	0,669	0,104	2,43976905632131e-57	Aut_Neu_1	SRRM4	0,565	2,57331461478439
INA	1,63672614454866e-61	1,19709517422937	0,641	0,092	5,09611052366672e-57	Aut_Neu_1	INA	0,549	2,67288423758371
ISL1	7,55714906512063e-61	1,55045610553878	0,703	0,126	2,35299393291596e-56	Aut_Neu_1	ISL1	0,577	2,38942867343424
SNAP911	2,64561785519043e-59	1,06915220472337	0,552	0,067	8,23739575392091e-55	Aut_Neu_1	SNAP91	0,485	2,8660077413151
ELAVL31	2,96845084675343e-59	1,14661878279709	0,655	0,114	9,24256855645147e-55	Aut_Neu_1	ELAVL3	0,541	2,42205860386567
CACNA2D3	5,30030740824792e-59	1,79781631548685	0,641	0,108	1,65030371463207e-54	Aut_Neu_1	CACNA2D3	0,533	2,46286007272243
GATA31	6,87079652396829e-58	1,35737830608051	0,731	0,159	2,13929120570277e-53	Aut_Neu_1	GATA3	0,572	2,13178491392957
FAM163A1	1,51748258019519e-57	1,23791311767526	0,586	0,085	4,72483376169575e-53	Aut_Neu_1	FAM163A	0,501	2,6480242483293
CHRNA31	4,36948319779902e-56	1,39727590807779	0,683	0,127	1,3604822884667e-51	Aut_Neu_1	CHRNA3	0,556	2,33782642067066
GREB1L1	4,69355622843128e-56	1,26370780144921	0,648	0,121	1,46138566728436e-51	Aut_Neu_1	GREB1L	0,527	2,32763023500873
SST	6,12759192615853e-56	1,4941093442331	0,614	0,097	1,90788702212872e-51	Aut_Neu_1	SST	0,517	2,54280746004895
RGS41	2,1591189079365e-55	1,70488935457087	0,703	0,14	6,72263263175108e-51	Aut_Neu_1	RGS4	0,563	2,24817276199556
CAMK41	9,43313511663013e-55	1,56869938337086	0,738	0,181	2,93710094991396e-50	Aut_Neu_1	CAMK4	0,557	1,96889767487051
RBFOX1	1,69983199935269e-54	2,69104982392299	0,717	0,178	5,29259691318454e-50	Aut_Neu_1	RBFOX1	0,539	1,95064820355719
GALR1	3,09722147323126e-54	0,855919216078237	0,448	0,043	9,64350877905285e-50	Aut_Neu_1	GALR1	0,405	3,10885453424755
NRSN1	1,39263507756488e-53	0,70885003196708	0,51	0,063	4,336108577506e-49	Aut_Neu_1	NRSN1	0,447	2,83082859341497
STMN2	6,10593242483491e-53	2,52644084536128	0,8	0,256	1,9011431197966e-48	Aut_Neu_1	STMN2	0,544	1,6061278196343
GNAO11	8,79886016228268e-53	1,13465833602433	0,628	0,114	2,73961310012834e-48	Aut_Neu_1	GNAO1	0,514	2,36226995966907
TTC9B1	9,7717057192693e-53	0,879495538974824	0,545	0,076	3,04251829275169e-48	Aut_Neu_1	TTC9B	0,469	2,68864825040332
SEZ6L1	5,65337274650517e-52	1,11221538059699	0,621	0,111	1,76023413835185e-47	Aut_Neu_1	SEZ6L	0,51	2,3816600339088
CHGB1	5,90149130408335e-52	0,844194738415601	0,628	0,103	1,83748833243939e-47	Aut_Neu_1	CHGB	0,525	2,49617300373642
SLIT3	7,90873027826316e-51	2,05733289647517	0,772	0,253	2,46246225944002e-46	Aut_Neu_1	SLIT3	0,519	1,57173815953982
ICA1	8,13466651380308e-51	1,02742669809958	0,683	0,159	2,53280976573773e-46	Aut_Neu_1	ICA1	0,524	2,03518034347194
GDAP1L1	8,37554366460078e-51	0,854465458771239	0,614	0,109	2,6078092754101e-46	Aut_Neu_1	GDAP1L1	0,505	2,38959389786568
RAB3C1	8,95355090576819e-51	1,38167583000967	0,634	0,12	2,78777761001998e-46	Aut_Neu_1	RAB3C	0,514	2,30765479125518
MYT1L1	1,28004713486109e-50	0,969103928100277	0,545	0,081	3,98555475910349e-46	Aut_Neu_1	MYT1L	0,464	2,60721136292785
MAP71	2,83775472505399e-50	1,23539168052922	0,593	0,11	8,83563311192809e-46	Aut_Neu_1	MAP7	0,483	2,32815136671257
CTNNA21	4,96426039576021e-50	1,85361705819246	0,793	0,268	1,5456721168239e-45	Aut_Neu_1	CTNNA2	0,525	1,52997246949159
CHRNA7	7,78794397876059e-50	1,53068472625159	0,628	0,138	2,4248542372269e-45	Aut_Neu_1	CHRNA7	0,49	2,10720333743044
CELF41	9,87115323409529e-50	0,992346240934953	0,607	0,113	3,07348227096791e-45	Aut_Neu_1	CELF4	0,494	2,32566405620512
GAP43	1,82130973486674e-49	1,57048219619537	0,697	0,154	5,67082999048109e-45	Aut_Neu_1	GAP43	0,543	2,10733220102709
NRG11	8,09843326552852e-49	1,46975520345763	0,676	0,155	2,52152818155496e-44	Aut_Neu_1	NRG1	0,521	2,05507204365623
SCN3B	1,16490193256918e-48	1,06045226569762	0,566	0,101	3,62703865724739e-44	Aut_Neu_1	SCN3B	0,465	2,37444985396593
GAL1	1,338982471329e-48	1,3060542644958	0,71	0,169	4,16905582272996e-44	Aut_Neu_1	GAL	0,541	2,00742581673727
SMIM28	1,65661716577465e-48	0,560682301945823	0,421	0,043	5,15804320735596e-44	Aut_Neu_1	SMIM28	0,378	3,0212147331422
ARFGEF31	1,93098250748984e-48	0,995780757278734	0,586	0,105	6,01230713532038e-44	Aut_Neu_1	ARFGEF3	0,481	2,37265632367823
TBX201	4,45781072909564e-48	1,11097790063312	0,697	0,164	1,38798394861122e-43	Aut_Neu_1	TBX20	0,533	2,02199174695925
ALK	2,80779778932302e-47	1,80226066388942	0,628	0,151	8,74235919683615e-43	Aut_Neu_1	ALK	0,477	1,98581927802872
PTPRR	3,48098628482549e-47	1,09228208227478	0,497	0,074	1,08383988964327e-42	Aut_Neu_1	PTPRR	0,423	2,59207811484429
PLPPR51	7,10357218266292e-47	1,05931143807732	0,552	0,099	2,21176823479393e-42	Aut_Neu_1	PLPPR5	0,453	2,36516494867825
PCSK1N1	7,48605950684228e-47	1,30512980409554	0,814	0,24	2,33085948805041e-42	Aut_Neu_1	PCSK1N	0,574	1,72031029520073
ABCB1	1,0268707496788e-46	1,17460502067491	0,6	0,133	3,19726476619991e-42	Aut_Neu_1	ABCB1	0,467	2,09201426365486
SNAP251	1,07147735765686e-46	1,57612293763992	0,724	0,216	3,3361519008004e-42	Aut_Neu_1	SNAP25	0,508	1,69901114993459
CHGA1	1,46313702101825e-46	0,586202021155595	0,572	0,095	4,55562342864243e-42	Aut_Neu_1	CHGA	0,477	2,46949298628157
PPM1E1	1,57855624277323e-46	1,13011435281656	0,6	0,119	4,91499271749871e-42	Aut_Neu_1	PPM1E	0,481	2,24054783074586
NSG1	3,30503248083717e-46	1,02679594108602	0,607	0,118	1,02905491323346e-41	Aut_Neu_1	NSG1	0,489	2,26822480440825
ACTL6B1	1,28481809415926e-45	0,587928667199635	0,428	0,051	4,00040961797427e-41	Aut_Neu_1	ACTL6B	0,377	2,84199540549786
CACNA1B1	2,09976831810196e-45	0,837880511317977	0,503	0,08	6,53783863524226e-41	Aut_Neu_1	CACNA1B	0,423	2,50962768069738
PRCD1	3,16424776327307e-45	0,558934704021351	0,51	0,078	9,85220183572705e-41	Aut_Neu_1	PRCD	0,432	2,56156137460321
NSG21	3,24558835191134e-45	0,888061849566301	0,531	0,085	1,01054638925111e-40	Aut_Neu_1	NSG2	0,446	2,50836536482845
SRRM31	4,98185765924301e-45	1,02984757799479	0,614	0,138	1,5511512007819e-40	Aut_Neu_1	SRRM3	0,476	2,07519806633274
DCLK11	8,10854412982152e-45	1,22801796289235	0,697	0,17	2,52467630026123e-40	Aut_Neu_1	DCLK1	0,527	1,97311004755728
AL445623.2	2,12388587700259e-44	0,724714599642523	0,4	0,045	6,61293106663526e-40	Aut_Neu_1	AL445623.2	0,355	2,89582862574893
AC008415.1	2,16749416044513e-44	1,66499004433402	0,538	0,098	6,74870981796196e-40	Aut_Neu_1	AC008415.1	0,44	2,34206178969956
MIR137HG1	2,49809903781843e-44	0,660007316662568	0,434	0,056	7,77808116415147e-40	Aut_Neu_1	MIR137HG	0,378	2,74814362960933
AC093523.1	3,10800305921132e-44	0,528105342412322	0,29	0,016	9,67707832516035e-40	Aut_Neu_1	AC093523.1	0,274	3,52327063002885
AC023282.1	3,35955342555184e-44	0,846724535282713	0,393	0,043	1,04603055457982e-39	Aut_Neu_1	AC023282.1	0,35	2,92433018861879
SHD1	3,40767101891995e-44	0,841272617086582	0,669	0,154	1,06101244845092e-39	Aut_Neu_1	SHD	0,515	2,04904205901303
CNTFR	4,1763338770065e-44	1,21951645286565	0,669	0,189	1,30034331594474e-39	Aut_Neu_1	CNTFR	0,48	1,77012563788606
ATP1A31	6,48641101531017e-44	0,750822927487453	0,579	0,107	2,01960893372697e-39	Aut_Neu_1	ATP1A3	0,472	2,33076150628852
CD241	8,20493630712467e-44	1,2669876111515	0,772	0,215	2,55468896858634e-39	Aut_Neu_1	CD24	0,557	1,79678241622318
EYA4	9,88228873904601e-44	1,22327572220596	0,531	0,096	3,07694942178936e-39	Aut_Neu_1	EYA4	0,435	2,35045954343716
SCG21	1,27375514615607e-43	0,89736463982299	0,559	0,099	3,96596402307153e-39	Aut_Neu_1	SCG2	0,46	2,38302028134744
CELF31	1,3536817465541e-43	0,547007094593165	0,483	0,072	4,21482348607086e-39	Aut_Neu_1	CELF3	0,411	2,58641133123701
AC109466.1	1,45176412058459e-43	2,102976273758	0,676	0,181	4,52021276585217e-39	Aut_Neu_1	AC109466.1	0,495	1,8440855864799
SHANK2	2,79221812569766e-43	0,851043170507719	0,552	0,109	8,69385035617225e-39	Aut_Neu_1	SHANK2	0,443	2,23864375863697
SYT141	5,07337428586709e-43	0,846421910127705	0,579	0,122	1,57964581764758e-38	Aut_Neu_1	SYT14	0,457	2,15687352862489
DLGAP2	7,34254695262163e-43	1,72652889283269	0,559	0,123	2,28617541916827e-38	Aut_Neu_1	DLGAP2	0,436	2,09616322024513
DPP61	7,78594133021556e-43	1,85080877933399	0,71	0,215	2,42423069257592e-38	Aut_Neu_1	DPP6	0,495	1,67762676000736
RGS7	1,01529059535224e-42	1,06686037916485	0,545	0,105	3,16120879768875e-38	Aut_Neu_1	RGS7	0,44	2,26984982403337
DUSP261	1,33198056790467e-42	0,547741960286004	0,559	0,105	4,14725469622798e-38	Aut_Neu_1	DUSP26	0,454	2,30578424582312
KIAA0408	5,53983359346563e-42	0,590644269550773	0,483	0,084	1,72488258766146e-37	Aut_Neu_1	KIAA0408	0,399	2,38960109379831
GNG31	6,00778716802486e-42	0,688449650444229	0,566	0,107	1,87058461263622e-37	Aut_Neu_1	GNG3	0,459	2,2985682669258
DRGX	1,28505489489438e-41	0,453514330306932	0,317	0,026	4,00114692074314e-37	Aut_Neu_1	DRGX	0,291	3,17962510534044
AGBL41	1,56343943347591e-41	1,29163982303072	0,621	0,145	4,86792502007059e-37	Aut_Neu_1	AGBL4	0,476	2,0246628504717
TAGLN31	1,65427603691124e-41	0,885291316726632	0,662	0,161	5,15075386852684e-37	Aut_Neu_1	TAGLN3	0,501	1,97382979516792
RUNDC3B	4,29863270656287e-41	0,890623818984762	0,497	0,094	1,33842227951542e-36	Aut_Neu_1	RUNDC3B	0,403	2,28428908083148
NYAP2	4,38572912495086e-41	0,48194422131912	0,379	0,044	1,3655406203447e-36	Aut_Neu_1	NYAP2	0,335	2,84641729006265
RTN1	5,86741964935714e-41	1,38416581008937	0,572	0,118	1,82687978202384e-36	Aut_Neu_1	RTN1	0,454	2,18398766939869
SYT4	1,27697653438559e-40	0,565833664176046	0,4	0,051	3,97599413746296e-36	Aut_Neu_1	SYT4	0,349	2,74671116161059
GATA3-AS1	1,450854716899e-40	0,513256937400837	0,455	0,07	4,51738124653671e-36	Aut_Neu_1	GATA3-AS1	0,385	2,53765173235737
MYT1	3,06714137818025e-40	0,518418090728683	0,441	0,068	9,54985139510202e-36	Aut_Neu_1	MYT1	0,373	2,53003740417274
SCG31	3,63118494282309e-40	0,573464111693418	0,559	0,114	1,1306057437974e-35	Aut_Neu_1	SCG3	0,445	2,19716988201185
HMX2	4,79082857526758e-40	0,501122505555807	0,31	0,026	1,49167238519531e-35	Aut_Neu_1	HMX2	0,284	3,14841612022811
IGFBPL11	7,1613247254996e-40	0,512605394448431	0,455	0,069	2,22975006653156e-35	Aut_Neu_1	IGFBPL1	0,386	2,55577605029488
CNTN5	3,91812450283407e-39	2,22224503150602	0,648	0,187	1,21994724520242e-34	Aut_Neu_1	CNTN5	0,461	1,73937386631391
GATA21	4,83454671319513e-39	1,23194104648747	0,697	0,234	1,50528446462043e-34	Aut_Neu_1	GATA2	0,463	1,53443805514661
TMOD1	5,21296556616418e-39	1,14280573497666	0,621	0,163	1,62310895868088e-34	Aut_Neu_1	TMOD1	0,458	1,86625678915406
KIF21A	1,37773861360732e-38	1,66422357292297	0,779	0,38	4,28972694732775e-34	Aut_Neu_1	KIF21A	0,399	1,0163622524964
AC027288.3	1,70259417991222e-38	0,607767061261664	0,372	0,045	5,30119723857468e-34	Aut_Neu_1	AC027288.3	0,327	2,79380340017232
SNAP25-AS11	2,29806803143068e-38	1,18543631384635	0,614	0,153	7,15526462266256e-34	Aut_Neu_1	SNAP25-AS1	0,461	1,93601382984757
MTMR7	2,53271300933156e-38	0,655682961080189	0,434	0,07	7,88585522585475e-34	Aut_Neu_1	MTMR7	0,364	2,47099551195973
AC092691.1	2,84027558452594e-38	1,45925348785294	0,662	0,203	8,84348205997996e-34	Aut_Neu_1	AC092691.1	0,459	1,65714064049645
FAM162B1	3,84541972765293e-38	0,811746922758341	0,517	0,099	1,19730988640202e-33	Aut_Neu_1	FAM162B	0,418	2,27241499798007
DIRAS2	5,59514098412585e-38	0,509107232100872	0,366	0,047	1,74210309681742e-33	Aut_Neu_1	DIRAS2	0,319	2,71953200925345
FBXL161	8,98426128063751e-38	0,349981530327978	0,352	0,041	2,79733959233929e-33	Aut_Neu_1	FBXL16	0,311	2,82496848734523
DLG2-AS2	1,75475476920497e-37	0,574167059282903	0,421	0,065	5,46360444939661e-33	Aut_Neu_1	DLG2-AS2	0,356	2,52112172577429
AC115282.1	1,98859198717708e-37	0,544629223101282	0,317	0,03	6,19168001127454e-33	Aut_Neu_1	AC115282.1	0,287	3,02802573235161
LINC02143	2,8908236098397e-37	0,52853842787463	0,29	0,024	9,00086839159688e-33	Aut_Neu_1	LINC02143	0,266	3,13756179601559
FAIM21	2,90202382679749e-37	0,503816322365639	0,441	0,071	9,03574138711668e-33	Aut_Neu_1	FAIM2	0,37	2,47565872831054
CKMT1B	3,27776319846819e-37	0,267309734799756	0,379	0,049	1,02056434947505e-32	Aut_Neu_1	CKMT1B	0,33	2,7188900325677
FMN1	4,57568440301881e-37	1,30616273216915	0,552	0,128	1,42468509572394e-32	Aut_Neu_1	FMN1	0,424	2,02510553563045
AC097467.3	4,83456174239539e-37	0,659531420310265	0,31	0,03	1,50528914411223e-32	Aut_Neu_1	AC097467.3	0,28	2,99681674723928
ARHGDIG	6,83050138232242e-37	0,61948125548342	0,441	0,071	2,12674491039991e-32	Aut_Neu_1	ARHGDIG	0,37	2,47565872831054
MIAT1	8,49782510223103e-37	0,540725420044054	0,469	0,081	2,64588282383065e-32	Aut_Neu_1	MIAT	0,388	2,39479089974081
PRPH	1,9047404387996e-36	1,43575204409878	0,552	0,129	5,93059983024643e-32	Aut_Neu_1	PRPH	0,423	2,0146965112067
LRFN2	1,97568631395535e-36	0,50726965706842	0,338	0,039	6,15149690713137e-32	Aut_Neu_1	LRFN2	0,299	2,82568139146921
MMD1	2,80106665827065e-36	0,985526900605721	0,724	0,268	8,72140114719149e-32	Aut_Neu_1	MMD	0,456	1,40036960248464
MAST1	2,81511114516738e-36	0,606573206413261	0,455	0,085	8,76513006159315e-32	Aut_Neu_1	MAST1	0,37	2,29001150344712
ENO21	3,56532030324781e-36	0,971008253903903	0,655	0,211	1,11009812961924e-31	Aut_Neu_1	ENO2	0,444	1,58886784584695
GABRG2	4,09949163270084e-36	0,544193473427831	0,352	0,044	1,27641771475773e-31	Aut_Neu_1	GABRG2	0,308	2,74266476582819
JPH41	4,38624530868128e-36	0,526436798414839	0,448	0,077	1,365701339311e-31	Aut_Neu_1	JPH4	0,371	2,39490438915268
TMEM130	4,84075125272201e-36	0,255068290494731	0,324	0,034	1,50721631004753e-31	Aut_Neu_1	TMEM130	0,29	2,92140073930091
CHRNB4	5,73588950563483e-36	0,314938509003144	0,366	0,048	1,78592655647446e-31	Aut_Neu_1	CHRNB4	0,318	2,69448503046957
NMNAT2	7,48801142462254e-36	0,641140091804026	0,414	0,067	2,33146723717047e-31	Aut_Neu_1	NMNAT2	0,347	2,45958625293486
SMIM18	7,76036924230806e-36	0,309744938660631	0,359	0,045	2,41626856728504e-31	Aut_Neu_1	SMIM18	0,314	2,74386501438653
PIRT	8,11407783851727e-36	0,42913294837853	0,345	0,042	2,52639927580074e-31	Aut_Neu_1	PIRT	0,303	2,76884621624165
TLCD3B1	8,81091435777477e-36	0,664834321681292	0,503	0,101	2,74336629443675e-31	Aut_Neu_1	TLCD3B	0,402	2,2073709322622
GRK3	1,18578737614247e-35	1,49543737565199	0,731	0,317	3,69206757435718e-31	Aut_Neu_1	GRK3	0,414	1,17993397691076
FAM155A1	1,32740462372471e-35	1,64228221066424	0,828	0,406	4,13300703642926e-31	Aut_Neu_1	FAM155A	0,422	1,01019034115664
NEXMIF	1,68927138721078e-35	0,538215087504521	0,366	0,051	5,25971539121949e-31	Aut_Neu_1	NEXMIF	0,315	2,62185204555955
PCLO1	2,52118049830875e-35	1,14827231135317	0,586	0,161	7,84994759953411e-31	Aut_Neu_1	PCLO	0,425	1,80070854112166
HRH1	2,83711976194724e-35	0,652567493389499	0,386	0,057	8,83365609079894e-31	Aut_Neu_1	HRH1	0,329	2,5614619910534
SGSM11	4,03093039596567e-35	0,743153809372089	0,497	0,108	1,25507048808787e-30	Aut_Neu_1	SGSM1	0,389	2,10225184417846
HTR3A	4,44807388822343e-35	0,39407935856541	0,31	0,032	1,38495228583725e-30	Aut_Neu_1	HTR3A	0,278	2,92660047699109
DPYSL5	9,76118690863776e-35	0,730925686336804	0,579	0,158	3,03924315587345e-30	Aut_Neu_1	DPYSL5	0,421	1,80918663311668
NOVA2	1,17559997195523e-34	0,357419360113172	0,379	0,057	3,66034807267982e-30	Aut_Neu_1	NOVA2	0,322	2,53573833630825
AC010478.1	1,36434855468619e-34	0,402752576966863	0,4	0,06	4,24803565987091e-30	Aut_Neu_1	AC010478.1	0,34	2,54847215949428
HMX3	1,90786807428163e-34	0,465953713718132	0,372	0,053	5,9403380360833e-30	Aut_Neu_1	HMX3	0,319	2,59821906681778
REEP1	2,31478779619583e-34	0,463099497820733	0,469	0,089	7,20732328223534e-30	Aut_Neu_1	REEP1	0,38	2,27335818767281
CHST8	3,60157907740578e-34	0,765560725444002	0,497	0,111	1,12138766154106e-29	Aut_Neu_1	CHST8	0,386	2,06606224955838
UNC5C	3,69860954480127e-34	1,5816461601378	0,8	0,355	1,15159906786932e-29	Aut_Neu_1	UNC5C	0,445	1,14980614618728
MAPT	7,78014983143949e-34	0,996428277040584	0,566	0,154	2,422427451517e-29	Aut_Neu_1	MAPT	0,412	1,81173766816624
HRK1	8,20770858970669e-34	0,902293552457653	0,497	0,117	2,55555214649108e-29	Aut_Neu_1	HRK	0,38	1,99629765231187
FSD1	1,07095997594561e-33	0,674547852374744	0,593	0,173	3,33454098110424e-29	Aut_Neu_1	FSD1	0,42	1,71975990151549
DLG2	1,86899889818613e-33	1,54714172479839	0,821	0,44	5,81931496939234e-29	Aut_Neu_1	DLG2	0,381	0,884775027108481
DPYD1	2,37792902680349e-33	1,3000804863944	0,759	0,342	7,40391981785534e-29	Aut_Neu_1	DPYD	0,417	1,12718372141185
PLPPR41	2,60490399003196e-33	0,617284398051833	0,379	0,059	8,11062906336352e-29	Aut_Neu_1	PLPPR4	0,32	2,49336602070274
GPRIN1	5,41401840954702e-33	0,345470057702115	0,359	0,052	1,68570877199656e-28	Aut_Neu_1	GPRIN1	0,307	2,57132704590673
SULT4A1	6,17126832697261e-33	0,406296230839679	0,4	0,066	1,92148610628619e-28	Aut_Neu_1	SULT4A1	0,334	2,42999178901251
PHYHIPL	6,51434704593799e-33	0,569771071982743	0,483	0,103	2,02830709622325e-28	Aut_Neu_1	PHYHIPL	0,38	2,1242713941126
SLC8A11	6,79673108375793e-33	0,598393597647733	0,772	0,301	2,11623019023887e-28	Aut_Neu_1	SLC8A1	0,471	1,32997186776207
MARCHF4	9,04307071065024e-33	0,439905109828851	0,345	0,047	2,81565049646806e-28	Aut_Neu_1	MARCHF4	0,298	2,63664129237545
SYT51	1,17703003759044e-32	0,341805262407724	0,372	0,056	3,66480072504161e-28	Aut_Neu_1	SYT5	0,316	2,53120984844154
GUCY1A1	4,27745801245369e-32	0,634734144619352	0,483	0,106	1,33182932675758e-27	Aut_Neu_1	GUCY1A1	0,377	2,08650268417377
ASTN21	4,9481432835405e-32	1,52301358118602	0,821	0,48	1,54065389276317e-27	Aut_Neu_1	ASTN2	0,341	0,761944709328002
RIMS1	5,16234505637795e-32	0,828557020353451	0,524	0,133	1,60734775675384e-27	Aut_Neu_1	RIMS1	0,391	1,90007875709167
KIF26B	5,2081456368719e-32	1,29417798275994	0,71	0,284	1,62160822549643e-27	Aut_Neu_1	KIF26B	0,426	1,29188755142903
CARMIL2	5,72641347693863e-32	0,288877220162737	0,317	0,04	1,78297610017961e-27	Aut_Neu_1	CARMIL2	0,277	2,70682461910769
CNTN11	6,04649191820521e-32	1,40720327490145	0,676	0,248	1,88263572365237e-27	Aut_Neu_1	CNTN1	0,428	1,41048520289963
PRUNE2	1,11728008560255e-31	1,29540059979152	0,538	0,15	3,47876327453209e-27	Aut_Neu_1	PRUNE2	0,388	1,7754593833868
MAP1B	1,2276889193029e-31	1,53083605027638	0,903	0,719	3,82253221914152e-27	Aut_Neu_1	MAP1B	0,184	0,32465576423905
OLFM1	1,27481692658177e-31	0,756063744230616	0,586	0,184	3,96926998260501e-27	Aut_Neu_1	OLFM1	0,402	1,61874919212525
DOCK3	1,29326443238384e-31	0,892475028244342	0,51	0,126	4,02670813667033e-27	Aut_Neu_1	DOCK3	0,384	1,93411406569754
ATRNL1	1,69918078855852e-31	1,23039624091202	0,669	0,274	5,29056930325581e-27	Aut_Neu_1	ATRNL1	0,395	1,25722221726467
NOL41	1,99253067912951e-31	0,569731654112123	0,483	0,109	6,20394352253763e-27	Aut_Neu_1	NOL4	0,374	2,04969755933956
SYT17	2,15995716070573e-31	0,548529252517626	0,455	0,1	6,72524261557335e-27	Aut_Neu_1	SYT17	0,355	2,07871636839706
ATP6V1G2	3,42354837880604e-31	0,61447489574446	0,49	0,116	1,06595602322505e-26	Aut_Neu_1	ATP6V1G2	0,374	1,98763968693031
CLVS2	4,17321947424005e-31	0,456213364772777	0,317	0,041	1,29937361549938e-26	Aut_Neu_1	CLVS2	0,276	2,67831250057466
TENM2	8,18260652308219e-31	1,79635317824074	0,586	0,182	2,54773636702687e-26	Aut_Neu_1	TENM2	0,404	1,63369171300806
MEG31	8,42659667888865e-31	1,04404916970292	0,945	0,828	2,62370514193877e-26	Aut_Neu_1	MEG3	0,117	0,188529186816819
STAC	1,34680609445675e-30	1,02077693641135	0,6	0,199	4,19341545570053e-26	Aut_Neu_1	STAC	0,401	1,54484808809656
GARNL3	1,63013449084272e-30	1,43703235884154	0,683	0,316	5,0755867506879e-26	Aut_Neu_1	GARNL3	0,367	1,08774671112568
GRID11	1,97979496279518e-30	0,763181044215702	0,414	0,083	6,16428959615907e-26	Aut_Neu_1	GRID1	0,331	2,18753919354574
SLC6A151	2,07654942465267e-30	0,325539766490054	0,393	0,071	6,46554428859856e-26	Aut_Neu_1	SLC6A15	0,322	2,31334961011724
SCN3A	2,62658321306776e-30	0,584150332236948	0,379	0,067	8,17812949220777e-26	Aut_Neu_1	SCN3A	0,312	2,33532305939548
CXADR1	2,67034468966266e-30	0,519685319651513	0,531	0,136	8,31438522573367e-26	Aut_Neu_1	CXADR	0,395	1,88893178191486
BEX11	2,71555533087275e-30	1,10566511285418	0,814	0,428	8,4551530782054e-26	Aut_Neu_1	BEX1	0,386	0,911557638455186
PLPPR3	3,77307329153941e-30	0,740397708137271	0,497	0,126	1,17478410005371e-25	Aut_Neu_1	PLPPR3	0,371	1,89759537399723
DOC2B	4,10477011609615e-30	0,376914440454911	0,331	0,05	1,2780612233477e-25	Aut_Neu_1	DOC2B	0,281	2,50473788397617
TMC2	5,48435322444946e-30	0,352217707081641	0,297	0,037	1,70760821996458e-25	Aut_Neu_1	TMC2	0,26	2,70488335307512
CRMP1	7,90143978363396e-30	1,14455239584275	0,772	0,425	2,46019229103227e-25	Aut_Neu_1	CRMP1	0,347	0,846004580723519
FRY1	1,16264676557957e-29	1,16963780661626	0,731	0,37	3,62001696930855e-25	Aut_Neu_1	FRY	0,361	0,963287332337446
CASZ1	1,21830906280748e-29	0,67211795112766	0,469	0,112	3,79332709795737e-25	Aut_Neu_1	CASZ1	0,357	1,97225471983416
GPR221	1,5335508777322e-29	0,764245775322126	0,352	0,055	4,77486401290696e-25	Aut_Neu_1	GPR22	0,297	2,47564036790349
PCBP3	1,54528317104552e-29	1,25314760157469	0,717	0,324	4,81139368136732e-25	Aut_Neu_1	PCBP3	0,393	1,12187145526325
LINGO2	2,03621963477663e-29	1,56141994817101	0,752	0,38	6,33997345484051e-25	Aut_Neu_1	LINGO2	0,372	0,966134493543251
HEBP2	2,9323051371938e-29	1,10423301969717	0,745	0,369	9,13002527516663e-25	Aut_Neu_1	HEBP2	0,376	0,99408734659632
TUBB2A	4,5270763814207e-29	1,3259011491158	0,828	0,581	1,40955050211915e-24	Aut_Neu_1	TUBB2A	0,247	0,503719445805013
SYN2	7,2644742597737e-29	1,10979620119597	0,559	0,172	2,26186670552314e-24	Aut_Neu_1	SYN2	0,387	1,64394581526042
RBMS3	1,19056909884374e-28	1,04018863249077	0,959	0,855	3,70695594615985e-24	Aut_Neu_1	RBMS3	0,104	0,163778453457888
GNG41	1,36068443420694e-28	1,0590658952752	0,669	0,27	4,23662705434674e-24	Aut_Neu_1	GNG4	0,399	1,27767899212873
AMER2	1,56616047778279e-28	0,284906572381008	0,331	0,052	4,87639726362448e-24	Aut_Neu_1	AMER2	0,279	2,45751038736806
MIR7-3HG1	1,58682088502743e-28	0,50304263516845	0,345	0,055	4,9407255076214e-24	Aut_Neu_1	MIR7-3HG	0,29	2,44747763078185
TSPAN7	2,14188250323442e-28	0,654799312954822	0,503	0,138	6,66896536207069e-24	Aut_Neu_1	TSPAN7	0,365	1,79266138530249
CENPV1	3,53113912353751e-28	0,721786496875191	0,641	0,222	1,09945547750464e-23	Aut_Neu_1	CENPV	0,419	1,48812857538535
ADAM22	5,52432107665067e-28	1,33116069298132	0,579	0,206	1,72005261042595e-23	Aut_Neu_1	ADAM22	0,373	1,44680921104769
NECAB1	5,66595391654003e-28	0,529266202512315	0,331	0,054	1,7641514114539e-23	Aut_Neu_1	NECAB1	0,277	2,4117800311412
KCNQ21	5,94630063308309e-28	0,496588246702776	0,531	0,145	1,85144016511675e-23	Aut_Neu_1	KCNQ2	0,386	1,80268985246681
UNC13A1	6,27761553839406e-28	0,360138740789264	0,338	0,055	1,95459837403437e-23	Aut_Neu_1	UNC13A	0,283	2,41875416700878
NXPH1	6,48323470357932e-28	0,727671753480396	0,345	0,056	2,01861995730646e-23	Aut_Neu_1	NXPH1	0,289	2,42548524108911
DSCAM	6,75397461040585e-28	0,689874401039779	0,407	0,084	2,10291753469597e-23	Aut_Neu_1	DSCAM	0,323	2,14811469167534
APLP11	8,54398253141053e-28	0,856107580966118	0,683	0,285	2,66025440097998e-23	Aut_Neu_1	APLP1	0,398	1,23185676200266
TUBB2B	1,04486120440495e-27	1,49623725620517	0,883	0,712	3,25327984603525e-23	Aut_Neu_1	TUBB2B	0,171	0,306622693363225
TUBB3	1,05165327907072e-27	1,50416766758472	0,841	0,63	3,2744276497146e-23	Aut_Neu_1	TUBB3	0,211	0,411030778322334
MLLT111	1,38907460066878e-27	1,3808203762143	0,848	0,652	4,3250226766423e-23	Aut_Neu_1	MLLT11	0,196	0,374096151135021
JPH3	1,41543268957787e-27	0,314309031755592	0,297	0,042	4,40709122226967e-23	Aut_Neu_1	JPH3	0,255	2,5593300096258
CORO1A	1,45485239534447e-27	0,409640029361652	0,359	0,066	4,52982841814453e-23	Aut_Neu_1	CORO1A	0,293	2,27802817765011
SCN2A	1,54417140687558e-27	0,596243045485166	0,345	0,059	4,80793209244782e-23	Aut_Neu_1	SCN2A	0,286	2,36145075934664
MAPK8IP21	1,72067158716495e-27	0,44290289042792	0,366	0,068	5,35748305379678e-23	Aut_Neu_1	MAPK8IP2	0,298	2,26770706869763
CHN2	2,67713184115074e-27	0,566866238539395	0,393	0,083	8,33551770060693e-23	Aut_Neu_1	CHN2	0,31	2,11427267281006
FGF13	2,77621548027075e-27	1,44790283963456	0,855	0,556	8,64402451937102e-23	Aut_Neu_1	FGF13	0,299	0,611809095289666
CXXC4	3,05122046549906e-27	0,525828241100675	0,49	0,131	9,50028004137786e-23	Aut_Neu_1	CXXC4	0,359	1,82549120318969
CACNA2D11	3,51787158375067e-27	1,30711599765548	0,8	0,503	1,09532449631661e-22	Aut_Neu_1	CACNA2D1	0,297	0,658858940724595
ASPHD11	4,07359930158897e-27	0,399079334925747	0,441	0,104	1,26835587854274e-22	Aut_Neu_1	ASPHD1	0,337	1,98313895311279
SCN8A	4,58888406840543e-27	0,725887707523534	0,476	0,135	1,42879494353871e-22	Aut_Neu_1	SCN8A	0,341	1,74419856943423
SEPTIN6	4,7578419372129e-27	0,981065186494738	0,724	0,353	1,48140166557061e-22	Aut_Neu_1	SEPTIN6	0,371	1,01560764370647
SEZ6L21	7,62363692527481e-27	0,586095600531126	0,586	0,198	2,37369559305356e-22	Aut_Neu_1	SEZ6L2	0,388	1,5182728501922
LINC006821	1,01302875858141e-26	1,29116359559283	0,8	0,414	3,15416634271909e-22	Aut_Neu_1	LINC00682	0,386	0,933693887303301
KIF5A	1,19098682710955e-26	0,651565036864483	0,538	0,17	3,7082565848883e-22	Aut_Neu_1	KIF5A	0,368	1,60563552078857
RYR3	1,2274272241794e-26	0,583275135092749	0,372	0,075	3,82171740520497e-22	Aut_Neu_1	RYR3	0,297	2,16670591042671
PAK31	1,25996006529894e-26	0,723561559840073	0,531	0,152	3,92301165931479e-22	Aut_Neu_1	PAK3	0,379	1,73900485371786
NEFM1	1,44705096561122e-26	0,897049323949338	0,648	0,258	4,50553788652709e-22	Aut_Neu_1	NEFM	0,39	1,2955323813732
TLX2	1,53146406021117e-26	0,602549945597074	0,566	0,168	4,76836649787351e-22	Aut_Neu_1	TLX2	0,398	1,69362608863762
CHRM2	1,62270166390176e-26	0,774461098509908	0,386	0,079	5,05244390072451e-22	Aut_Neu_1	CHRM2	0,307	2,15235468809294
PODXL21	3,72362962028985e-26	0,774600411837321	0,641	0,26	1,15938931857345e-21	Aut_Neu_1	PODXL2	0,381	1,26938234154777
RGS51	3,73849964372633e-26	0,965928532679352	0,641	0,239	1,16401924907063e-21	Aut_Neu_1	RGS5	0,402	1,38615050497592
EEF1A2	4,49606432111927e-26	1,4096775233246	0,524	0,172	1,3998945870237e-21	Aut_Neu_1	EEF1A2	0,352	1,55237368782126
KCNK31	5,00718416062837e-26	0,270977425263206	0,338	0,059	1,55903686025325e-21	Aut_Neu_1	KCNK3	0,279	2,33272729557357
NFASC	5,82370762903103e-26	0,299231046250849	0,366	0,071	1,8132696073751e-21	Aut_Neu_1	NFASC	0,295	2,21332839283544
PTPRN1	6,10034491869822e-26	0,285927327164867	0,338	0,059	1,89940339388588e-21	Aut_Neu_1	PTPRN	0,279	2,33272729557357
AP3B21	8,35463961929744e-26	0,482344606406167	0,372	0,076	2,60130059186445e-21	Aut_Neu_1	AP3B2	0,296	2,14985200360058
GABRB3	1,01447324224464e-25	0,973599196536189	0,628	0,27	3,15866388705292e-21	Aut_Neu_1	GABRB3	0,358	1,18783763170615
SVOP	1,17713951801693e-25	0,381259889578041	0,324	0,055	3,66514160329751e-21	Aut_Neu_1	SVOP	0,269	2,35953251104269
NEFL	1,30225101882231e-25	1,04561551930431	0,503	0,151	4,05468877220515e-21	Aut_Neu_1	NEFL	0,352	1,67127732590077
TMEFF21	1,75485098816531e-25	0,830015309484154	0,483	0,134	5,46390403675151e-21	Aut_Neu_1	TMEFF2	0,349	1,77480275978576
RUNDC3A1	1,89320546195791e-25	0,397646154806687	0,386	0,083	5,89468452635214e-21	Aut_Neu_1	RUNDC3A	0,303	2,0889996547515
CNKSR2	2,00161512548855e-25	0,833896012019458	0,524	0,173	6,23222885472114e-21	Aut_Neu_1	CNKSR2	0,351	1,54447286270652
SCAMP5	2,41518887374591e-25	0,553930036469251	0,483	0,14	7,51993207729526e-21	Aut_Neu_1	SCAMP5	0,343	1,71594952258322
PTPRO	2,52415702570157e-25	0,477090274729406	0,4	0,091	7,85921531522442e-21	Aut_Neu_1	PTPRO	0,309	2,0201818858148
BICDL11	3,56962550986291e-25	0,465065738703107	0,372	0,079	1,11143859875091e-20	Aut_Neu_1	BICDL1	0,293	2,10044037934412
ADCYAP1R1	3,87618929845901e-25	0,307170743685843	0,262	0,035	1,2068902999682e-20	Aut_Neu_1	ADCYAP1R1	0,227	2,59291066205632
UCHL11	4,73172792739627e-25	1,21982410153834	0,786	0,505	1,4732708074741e-20	Aut_Neu_1	UCHL1	0,281	0,62809612383292
EPB41L1	5,11847232993551e-25	0,629963094849425	0,476	0,136	1,59368754464872e-20	Aut_Neu_1	EPB41L1	0,34	1,73428997943893
LRRN21	5,15761369035101e-25	0,471239361840223	0,352	0,069	1,60587459862769e-20	Aut_Neu_1	LRRN2	0,283	2,19462417849867
SYBU1	1,53302662028384e-24	0,337034828137471	0,331	0,062	4,77323168491577e-20	Aut_Neu_1	SYBU	0,269	2,24210765100981
AC010931.1	1,7045586311947e-24	0,300908219127417	0,255	0,034	5,30731375408782e-20	Aut_Neu_1	AC010931.1	0,221	2,58765856210735
ADD2	1,93719784517132e-24	0,39713922840615	0,441	0,117	6,03165921072541e-20	Aut_Neu_1	ADD2	0,324	1,82747502071133
PAK5	2,17129388090857e-24	0,312737259983502	0,338	0,065	6,76054062759692e-20	Aut_Neu_1	PAK5	0,273	2,21260178331802
PLEKHA61	2,17232873611112e-24	0,579981611180059	0,497	0,152	6,76376275275559e-20	Aut_Neu_1	PLEKHA6	0,345	1,64538006737233
RIMS21	2,21557417008273e-24	0,981698452962817	0,697	0,334	6,89841173596958e-20	Aut_Neu_1	RIMS2	0,363	1,03908419313436
PLD51	2,30376356729416e-24	0,490822700520531	0,386	0,085	7,1729982431271e-20	Aut_Neu_1	PLD5	0,301	2,05833581063052
MAPK10-AS1	2,39898967171651e-24	0,340477623430844	0,276	0,042	7,46949424185653e-20	Aut_Neu_1	MAPK10-AS1	0,234	2,45714134327793
RET	2,67451462119362e-24	0,373904171927694	0,324	0,059	8,32736872454845e-20	Aut_Neu_1	RET	0,265	2,27350563960748
SLC38A1	2,67576973111182e-24	0,566426958448279	0,503	0,15	8,33127663478977e-20	Aut_Neu_1	SLC38A1	0,353	1,68026045559092
NCAM1	3,1258922564734e-24	1,19087310141896	0,869	0,688	9,73277812975559e-20	Aut_Neu_1	NCAM1	0,181	0,332593143902421
ARL4C1	3,26460684160471e-24	0,538405769987623	0,462	0,139	1,01646798620204e-19	Aut_Neu_1	ARL4C	0,323	1,6628055383673
GNA14	3,36366726801345e-24	0,478239757166558	0,283	0,045	1,04731144056867e-19	Aut_Neu_1	GNA14	0,238	2,41124726857531
DPYSL2	3,55237667999409e-24	1,01268408309708	0,793	0,559	1,10606800308296e-19	Aut_Neu_1	DPYSL2	0,234	0,496896714130519
TMEM59L	3,91945952899516e-24	0,872975319051279	0,607	0,255	1,22036291894793e-19	Aut_Neu_1	TMEM59L	0,352	1,21896448881569
GRIA1	4,13565854240957e-24	0,808593997600457	0,476	0,14	1,28767864376464e-19	Aut_Neu_1	GRIA1	0,336	1,69532244642816
CALY	4,81839851508565e-24	0,425160101605221	0,331	0,062	1,50025656165707e-19	Aut_Neu_1	CALY	0,269	2,24210765100981
MAP6	5,62485556744473e-24	0,733426061645531	0,51	0,172	1,75135502947959e-19	Aut_Neu_1	MAP6	0,338	1,51405291496946
PTGER31	5,75096857393107e-24	0,362536297249172	0,379	0,083	1,79062157517918e-19	Aut_Neu_1	PTGER3	0,296	2,06327600000636
STMN3	6,27995708544908e-24	0,721290474966635	0,683	0,319	1,95532743812542e-19	Aut_Neu_1	STMN3	0,364	1,07453516648601
MARCHF11	6,91094173477806e-24	0,659792296837245	0,317	0,058	2,1517908185405e-19	Aut_Neu_1	MARCHF11	0,259	2,26398811239772
CXCR4	7,30169713388056e-24	0,603316810085592	0,379	0,087	2,27345641960505e-19	Aut_Neu_1	CXCR4	0,292	2,00258651694712
PEX5L	7,95486877648824e-24	0,637539364400045	0,31	0,058	2,47682794224738e-19	Aut_Neu_1	PEX5L	0,252	2,23277912728539
GRM81	9,0848403042141e-24	0,587280216899099	0,359	0,074	2,8286558771201e-19	Aut_Neu_1	GRM8	0,285	2,13382065245728
RIMS31	1,09119592546958e-23	0,386226007420925	0,352	0,072	3,3975476335421e-19	Aut_Neu_1	RIMS3	0,28	2,14092032438034
QDPR1	1,39049635688982e-23	0,679709663017441	0,772	0,481	4,32944945681213e-19	Aut_Neu_1	QDPR	0,291	0,671335156984343
TUBA1A	1,42685173661703e-23	1,15890882600829	0,931	0,896	4,4426455671308e-19	Aut_Neu_1	TUBA1A	0,035	0,0546776907423231
IGLON5	1,54848352248118e-23	0,288709546826896	0,366	0,08	4,8213582955974e-19	Aut_Neu_1	IGLON5	0,286	2,0615049961012
CALM11	1,93109490822351e-23	0,805015338302646	0,883	0,79	6,01265710624472e-19	Aut_Neu_1	CALM1	0,093	0,158641207026382
SOGA3	1,97492082929598e-23	0,4607092898402	0,393	0,1	6,14911349409597e-19	Aut_Neu_1	SOGA3	0,293	1,87231369363901
LHFPL4	2,96693322102795e-23	0,26558136318551	0,29	0,05	9,23784327699264e-19	Aut_Neu_1	LHFPL4	0,24	2,31998703164011
HAND2-AS11	3,30753505177987e-23	1,04154780094602	0,614	0,248	1,02983411372218e-18	Aut_Neu_1	HAND2-AS1	0,366	1,27384375912407
CNTNAP5	3,40049304345972e-23	0,783054258351934	0,283	0,047	1,05877751401162e-18	Aut_Neu_1	CNTNAP5	0,236	2,35980976813086
AC073050.1	3,45042041554887e-23	1,29227233459873	0,579	0,246	1,0743229005853e-18	Aut_Neu_1	AC073050.1	0,333	1,20180208356373
MEIS11	3,746955065941e-23	1,1579272720198	0,766	0,498	1,16665192933139e-18	Aut_Neu_1	MEIS1	0,268	0,611129100217502
MTUS11	5,10616631650558e-23	1,05903627321064	0,731	0,43	1,58985594430718e-18	Aut_Neu_1	MTUS1	0,301	0,75183550849016
C4orf48	5,79690278720157e-23	0,99036154578399	0,841	0,605	1,80492365182308e-18	Aut_Neu_1	C4orf48	0,236	0,468507018453857
RTN3	6,01833828505731e-23	0,849090413014616	0,828	0,646	1,87386980843544e-18	Aut_Neu_1	RTN3	0,182	0,35320618952902
SYP1	8,52184097488152e-23	0,560228825454451	0,538	0,19	2,65336040593911e-18	Aut_Neu_1	SYP	0,348	1,45371334352408
LDLRAD41	8,74918930272536e-23	0,899739894531749	0,697	0,348	2,72414758129657e-18	Aut_Neu_1	LDLRAD4	0,349	0,9815497321191
LY6H	9,17651027603212e-23	0,283305909117585	0,372	0,079	2,85719823954536e-18	Aut_Neu_1	LY6H	0,293	2,10044037934412
AC083837.1	1,24510712486636e-22	0,331312422936941	0,262	0,041	3,8767655439839e-18	Aut_Neu_1	AC083837.1	0,221	2,41271859825764
KCNN2	1,55050913499803e-22	0,327253739978638	0,345	0,074	4,82766524272986e-18	Aut_Neu_1	KCNN2	0,271	2,07803443089064
SV2C	1,91675942247633e-22	0,647092908702684	0,428	0,113	5,96802213782229e-18	Aut_Neu_1	SV2C	0,315	1,83142094113847
LRTM1	2,10670271655215e-22	0,310688564593513	0,228	0,029	6,55942957825678e-18	Aut_Neu_1	LRTM1	0,199	2,6062959585593
LINC018281	2,36651064346377e-22	0,317855123586542	0,269	0,043	7,36836753948879e-18	Aut_Neu_1	LINC01828	0,226	2,39397613598734
CRACD	2,58893223299611e-22	1,00001165161643	0,745	0,455	8,0608994006567e-18	Aut_Neu_1	CRACD	0,29	0,699125574024681
MAPK10	2,73646207284239e-22	1,07561483688215	0,648	0,322	8,52024831000206e-18	Aut_Neu_1	MAPK10	0,326	0,986686925348515
MAB21L2	2,78862332985913e-22	0,410698490446832	0,297	0,053	8,6826575998494e-18	Aut_Neu_1	MAB21L2	0,244	2,2829782528495
CELSR3	2,93518720733019e-22	0,387108027895409	0,234	0,032	9,13899888874327e-18	Aut_Neu_1	CELSR3	0,202	2,53555151264452
KLHL23	3,30359407927262e-22	0,763202104823173	0,641	0,326	1,02860705252232e-17	Aut_Neu_1	KLHL23	0,315	0,953986498218867
C3orf14	8,08322553231377e-22	0,568928090185387	0,559	0,217	2,51679310174122e-17	Aut_Neu_1	C3orf14	0,342	1,32535061723614
CPE1	8,08529992543022e-22	0,601611694760924	0,593	0,225	2,51743898478195e-17	Aut_Neu_1	CPE	0,368	1,35911891401207
FMN21	9,10298628427901e-22	0,844371419541919	0,559	0,211	2,83430580947311e-17	Aut_Neu_1	FMN2	0,348	1,36397912399313
ASTN1	1,17401707377163e-21	0,330717588679619	0,359	0,081	3,65541956089535e-17	Aut_Neu_1	ASTN1	0,278	2,01847673033932
PLXNA2	1,19082941763435e-21	0,773749136267838	0,476	0,156	3,70776647474633e-17	Aut_Neu_1	PLXNA2	0,32	1,54919528529018
NPAS4	1,50451684741412e-21	0,304008934260242	0,221	0,029	4,68446365610862e-17	Aut_Neu_1	NPAS4	0,192	2,56324578314227
BEND5	1,50963222266783e-21	0,595101849182217	0,517	0,179	4,70039088849856e-17	Aut_Neu_1	BEND5	0,338	1,4789223871532
PAFAH1B3	1,68077258591718e-21	0,912800480465925	0,8	0,558	5,23325352351172e-17	Aut_Neu_1	PAFAH1B3	0,242	0,511954338237421
REEP21	1,75298696933228e-21	0,507388012355448	0,455	0,137	5,45810022771297e-17	Aut_Neu_1	REEP2	0,318	1,66073691988903
DLL3	1,88163009387303e-21	0,337778235820844	0,366	0,083	5,85864346028305e-17	Aut_Neu_1	DLL3	0,283	2,01425145552826
ST8SIA2	1,93532724339361e-21	0,383187693340109	0,441	0,13	6,02583490503035e-17	Aut_Neu_1	ST8SIA2	0,311	1,68698315917301
OCIAD2	1,93889811442252e-21	0,560798954798283	0,697	0,328	6,03695316906595e-17	Aut_Neu_1	OCIAD2	0,369	1,06446199382269
KCNK12	1,96544194291742e-21	0,345234124178454	0,324	0,07	6,11960003346768e-17	Aut_Neu_1	KCNK12	0,254	2,06039200370036
PCA3	2,14450219889219e-21	0,335422000120079	0,255	0,042	6,67712204647074e-17	Aut_Neu_1	PCA3	0,213	2,34715891930893
C14orf132	2,21338788532227e-21	0,729893820460806	0,641	0,34	6,89160451973942e-17	Aut_Neu_1	C14orf132	0,301	0,895110152480951
CELF51	2,33329836692576e-21	0,31568802914963	0,338	0,076	7,26495779526004e-17	Aut_Neu_1	CELF5	0,262	2,01540393247509
RAB6B	2,534959814258e-21	0,344138003482815	0,386	0,101	7,8928508776737e-17	Aut_Neu_1	RAB6B	0,285	1,83399644688926
NEGR11	2,86311060117534e-21	1,09155271124243	0,738	0,415	8,91458116781955e-17	Aut_Neu_1	NEGR1	0,323	0,815427391815509
FAM167A	3,02783140089282e-21	0,344268829274993	0,269	0,047	9,42745584981989e-17	Aut_Neu_1	FAM167A	0,222	2,2891991739038
TBCB	3,3604784638326e-21	0,855342959763791	0,814	0,645	1,04631857449892e-16	Aut_Neu_1	TBCB	0,169	0,331103806330126
BBC3	3,82973479412397e-21	0,403175162911751	0,4	0,111	1,19242622549844e-16	Aut_Neu_1	BBC3	0,289	1,75976839853377
DPYSL31	4,00859066485975e-21	1,03850629157016	0,814	0,65	1,24811478941073e-16	Aut_Neu_1	DPYSL3	0,164	0,320134373732201
RAB33A	4,55822815600545e-21	0,264295601122393	0,352	0,081	1,41924991865386e-16	Aut_Neu_1	RAB33A	0,271	1,99085324589433
TMEM132C	5,0329499320964e-21	0,62400649759304	0,269	0,048	1,56705929085753e-16	Aut_Neu_1	TMEM132C	0,221	2,26415219511992
DSCAML1	5,16303371586725e-21	0,387299411506706	0,331	0,071	1,60756217777243e-16	Aut_Neu_1	DSCAML1	0,26	2,0724072389854
SETBP11	5,22347795536556e-21	0,668307488465712	0,593	0,243	1,62638209618262e-16	Aut_Neu_1	SETBP1	0,35	1,25268638637845
SYNPO2	7,61844179416507e-21	0,770451202282826	0,566	0,227	2,37207803703124e-16	Aut_Neu_1	SYNPO2	0,339	1,28081997833202
NREP	9,10831798431587e-21	0,767902373937012	0,89	0,81	2,83596588759659e-16	Aut_Neu_1	NREP	0,08	0,134285296630769
SLC44A5	1,00646278560823e-20	1,36367157019725	0,662	0,359	3,13372252926978e-16	Aut_Neu_1	SLC44A5	0,303	0,864662386279645
TRIM36	1,12649376973641e-20	0,596318831350008	0,407	0,12	3,50745100145128e-16	Aut_Neu_1	TRIM36	0,287	1,68076464288423
NKAIN1	1,55197635547252e-20	0,424248574269739	0,386	0,104	4,83223358039923e-16	Aut_Neu_1	NKAIN1	0,282	1,79555681686093
FAM219A	1,71134526206634e-20	0,565978358387567	0,538	0,217	5,32844460796974e-16	Aut_Neu_1	FAM219A	0,321	1,27110767056129
WNK2	1,81594099653483e-20	0,287239755512834	0,366	0,091	5,65411388681084e-16	Aut_Neu_1	WNK2	0,275	1,89532276976377
CPLX11	1,9690881345217e-20	0,320279595175005	0,31	0,066	6,13095281564678e-16	Aut_Neu_1	CPLX1	0,244	2,0725397213222
SGPP21	2,11562775335771e-20	0,278150320499253	0,276	0,05	6,58721857285457e-16	Aut_Neu_1	SGPP2	0,226	2,25106344798448
SMPD3	2,79793842839825e-20	0,383450263280532	0,317	0,071	8,7116610906608e-16	Aut_Neu_1	SMPD3	0,246	2,0119444263085
PRKAR2B	4,02437831691965e-20	0,635175216137172	0,552	0,229	1,2530304327561e-15	Aut_Neu_1	PRKAR2B	0,323	1,23320918261124
HAND21	4,7845811829726e-20	0,896328207912806	0,641	0,307	1,48972719713035e-15	Aut_Neu_1	HAND2	0,334	1,03793890363039
KLHL13	4,93197530011992e-20	0,942765863328095	0,779	0,523	1,53561982944534e-15	Aut_Neu_1	KLHL13	0,256	0,565801070822008
AC015878.1	5,51718046434388e-20	0,309402155038294	0,214	0,03	1,71782930937811e-15	Aut_Neu_1	AC015878.1	0,184	2,4824386694141
RGS7BP	6,3388490337985e-20	0,273777595057117	0,248	0,042	1,9736640351635e-15	Aut_Neu_1	RGS7BP	0,206	2,30855253962202
NTNG11	7,00991829404482e-20	0,555837750511117	0,414	0,118	2,18260816003379e-15	Aut_Neu_1	NTNG1	0,296	1,72712606742077
PDCD6IPP2	8,65453461533654e-20	0,295653552509725	0,276	0,054	2,69467589783118e-15	Aut_Neu_1	PDCD6IPP2	0,222	2,15810559514951
ISLR2	9,77697739660163e-20	0,267967592809735	0,269	0,051	3,04415968220588e-15	Aut_Neu_1	ISLR2	0,218	2,1915192102099
SOBP1	1,01607110096766e-19	0,394876284268739	0,517	0,18	3,16363897997291e-15	Aut_Neu_1	SOBP	0,337	1,47131325899251
NNAT	1,0541322574442e-19	0,687091972055813	0,814	0,547	3,28214619677827e-15	Aut_Neu_1	NNAT	0,267	0,564882247645965
CKB	1,17076969941187e-19	0,754296748158683	0,786	0,483	3,6453085360888e-15	Aut_Neu_1	CKB	0,303	0,691068284833224
STMN1	1,30217456019622e-19	0,758146184522849	0,959	0,927	4,05445071062694e-15	Aut_Neu_1	STMN1	0,0319999999999999	0,0484424822892518
GDI11	1,34891351291488e-19	0,77571107926009	0,766	0,511	4,19997711381177e-15	Aut_Neu_1	GDI1	0,255	0,574681381133985
HHIP	1,41353954773935e-19	0,563150494007584	0,372	0,105	4,40119673584123e-15	Aut_Neu_1	HHIP	0,267	1,73105357723063
ELFN1	1,49327504849487e-19	0,304833566917085	0,276	0,054	4,64946119099361e-15	Aut_Neu_1	ELFN1	0,222	2,15810559514951
CNGB11	1,70566629793439e-19	0,409722143595336	0,193	0,024	5,31076258524851e-15	Aut_Neu_1	CNGB1	0,169	2,57431103588754
FBXO30	1,77336074899013e-19	0,707405027891477	0,607	0,3	5,52153602805567e-15	Aut_Neu_1	FBXO30	0,307	0,992768430768924
DCC	1,82568526508029e-19	1,12225039283539	0,455	0,154	5,68445364135399e-15	Aut_Neu_1	DCC	0,301	1,50295995390617
KCNB11	2,30322869854293e-19	0,346782465685898	0,386	0,105	7,17133287578327e-15	Aut_Neu_1	KCNB1	0,281	1,78296788597945
KRT19	2,3679058636071e-19	0,480007603360951	0,393	0,106	7,37271169692707e-15	Aut_Neu_1	KRT19	0,287	1,79576087435526
AC124254.2	2,42785119537525e-19	0,348526616231649	0,241	0,042	7,55935748192038e-15	Aut_Neu_1	AC124254.2	0,199	2,26888458419818
LMO11	2,50751338626478e-19	0,336274764501647	0,255	0,046	7,80739367947401e-15	Aut_Neu_1	LMO1	0,209	2,24044351527929
BUB31	2,7673636628808e-19	0,796770714476972	0,786	0,549	8,61646350074567e-15	Aut_Neu_1	BUB3	0,237	0,50984254157052
CADM3	2,89631390750846e-19	0,523202235009976	0,497	0,188	9,01796298241833e-15	Aut_Neu_1	CADM3	0,309	1,35603691169883
JPT11	3,15446818693632e-19	0,796251536762859	0,821	0,632	9,82175214684492e-15	Aut_Neu_1	JPT1	0,189	0,372223561247776
GAB2	3,22849351801771e-19	1,04677473690618	0,731	0,437	1,00522374177e-14	Aut_Neu_1	GAB2	0,294	0,729069386183898
GLCCI11	3,34098311741462e-19	1,0031032370516	0,731	0,436	1,04024850343822e-14	Aut_Neu_1	GLCCI1	0,295	0,732299776646598
TTBK1	4,75230568362802e-19	0,320130702538778	0,221	0,034	1,47967789765442e-14	Aut_Neu_1	TTBK1	0,187	2,38963996044379
GABARAP	6,32528915119312e-19	0,668354424835036	0,938	0,864	1,96944203011549e-14	Aut_Neu_1	GABARAP	0,074	0,117240765629564
CNTNAP21	7,2958474612507e-19	1,19316612883633	0,793	0,509	2,27163506553502e-14	Aut_Neu_1	CNTNAP2	0,284	0,629566159228247
STX1A	9,23620805572379e-19	0,287536899384821	0,331	0,082	2,87578574023016e-14	Aut_Neu_1	STX1A	0,249	1,88891014319407
ATP8A1	1,04090130033277e-18	0,799807971065233	0,593	0,288	3,2409502887161e-14	Aut_Neu_1	ATP8A1	0,305	1,01659838765077
B3GALT1-AS1	1,10347123450884e-18	0,537258099059568	0,352	0,093	3,43576803576672e-14	Aut_Neu_1	B3GALT1-AS1	0,259	1,81233373415394
NCOA7	1,20595204083075e-18	0,96074901462366	0,697	0,462	3,75485227433062e-14	Aut_Neu_1	NCOA7	0,235	0,582820750499068
TUBB	1,34311128777466e-18	0,939214363381411	0,959	0,906	4,18191130561518e-14	Aut_Neu_1	TUBB	0,0529999999999999	0,0811403667145
DPYSL4	1,34457801839923e-18	0,405674890150134	0,497	0,185	4,18647811808783e-14	Aut_Neu_1	DPYSL4	0,312	1,37805190086522
TMEM1081	1,35012531788975e-18	0,568369092674628	0,407	0,123	4,20375018978151e-14	Aut_Neu_1	TMEM108	0,284	1,64787528615556
ELMO1	1,6167426947536e-18	0,497992214670303	0,476	0,17	5,03389005438481e-14	Aut_Neu_1	ELMO1	0,306	1,43244985934176
SPOCK3	1,74833533351528e-18	0,338952513765847	0,331	0,082	5,44361689443319e-14	Aut_Neu_1	SPOCK3	0,249	1,88891014319407
ANK2	1,75259643844891e-18	1,0243791383841	0,855	0,709	5,45688427075451e-14	Aut_Neu_1	ANK2	0,146	0,266674156947156
DBNDD1	1,8008118520365e-18	0,270720167955347	0,303	0,071	5,60700778250085e-14	Aut_Neu_1	DBNDD1	0,232	1,94883637457038
LRRN3	1,97317715988929e-18	0,879725899045734	0,6	0,286	6,14368440503128e-14	Aut_Neu_1	LRRN3	0,314	1,04295870719933
CACNG41	2,00846870618997e-18	0,404280087693242	0,441	0,147	6,2535681635931e-14	Aut_Neu_1	CACNG4	0,294	1,52175805987567
MPP3	2,88453914406654e-18	0,348454636516597	0,407	0,129	8,98130107896557e-14	Aut_Neu_1	MPP3	0,278	1,58426390978632
AKR1C2	2,89917882442167e-18	0,256328355793254	0,269	0,055	9,0268831877193e-14	Aut_Neu_1	AKR1C2	0,214	2,1000355123102
LINC01122	3,70930543501502e-18	0,464117319518567	0,407	0,126	1,15492934024628e-13	Aut_Neu_1	LINC01122	0,281	1,61571903189892
BEX21	3,84475942109022e-18	0,778609276513505	0,738	0,48	1,19710429335065e-13	Aut_Neu_1	BEX2	0,258	0,610153958693603
CSMD3	4,20287720474862e-18	0,265936038914796	0,221	0,036	1,30860784647053e-13	Aut_Neu_1	CSMD3	0,185	2,3256532991459
TENM4	4,56819317851898e-18	1,0692714735761	0,517	0,214	1,42235262806367e-13	Aut_Neu_1	TENM4	0,303	1,23393030516398
AL157829.1	6,27177621658391e-18	0,31787744236067	0,317	0,078	1,95278024279557e-13	Aut_Neu_1	AL157829.1	0,239	1,89250574930032
PKIA1	7,36341229957603e-18	0,97897967803504	0,724	0,451	2,29267205359599e-13	Aut_Neu_1	PKIA	0,273	0,670895761082842
RAB39A1	7,73461177298692e-18	0,355594738174951	0,338	0,092	2,40824872163721e-13	Aut_Neu_1	RAB39A	0,246	1,76950886131302
AC009264.1	7,8286123813415e-18	0,375594309047888	0,241	0,046	2,43751675105449e-13	Aut_Neu_1	AC009264.1	0,195	2,16216918016854
RAC3	8,12420370121892e-18	0,590667614295763	0,566	0,256	2,52955206441152e-13	Aut_Neu_1	RAC3	0,31	1,11434780061343
DPF3	1,04860221131871e-17	0,366395809537836	0,372	0,11	3,26492784516194e-13	Aut_Neu_1	DPF3	0,262	1,66970578675027
APBA2	1,07855037201088e-17	0,506262352619946	0,607	0,282	3,35817443829308e-13	Aut_Neu_1	APBA2	0,325	1,0790393089667
ABHD14A1	1,2992245827087e-17	0,645879456873807	0,586	0,275	4,0452656607218e-13	Aut_Neu_1	ABHD14A	0,311	1,06408366728316
RAB11FIP4	1,63768127020275e-17	0,281890525024559	0,352	0,102	5,09908440290327e-13	Aut_Neu_1	RAB11FIP4	0,25	1,69159292350137
LINC01250	1,68362996123556e-17	0,256624480822137	0,262	0,055	5,24215024730304e-13	Aut_Neu_1	LINC01250	0,207	2,06339047881589
ANO2	1,95265188003581e-17	0,28190606897076	0,372	0,108	6,07977689367949e-13	Aut_Neu_1	ANO2	0,264	1,69393276757724
MAPK4	1,95980568211326e-17	0,364910213684478	0,324	0,082	6,10205097182785e-13	Aut_Neu_1	MAPK4	0,242	1,85899546042694
TMEM233	2,64125361596339e-17	0,436643710636347	0,241	0,047	8,22380725866362e-13	Aut_Neu_1	TMEM233	0,194	2,13667966033197
UNC5B	2,69636662963033e-17	0,418476128341459	0,476	0,178	8,39540713801698e-13	Aut_Neu_1	UNC5B	0,298	1,36974853585635
ANO6	2,79116654592696e-17	0,871776160970346	0,683	0,425	8,69057615739819e-13	Aut_Neu_1	ANO6	0,258	0,671715254835387
CLASP2	3,20750747215729e-17	0,766007935187099	0,862	0,717	9,98689526530892e-13	Aut_Neu_1	CLASP2	0,145	0,262339443480663
KIF26A	3,8191541657517e-17	0,523324940743499	0,434	0,155	1,18913184104845e-12	Aut_Neu_1	KIF26A	0,279	1,42753890589645
CALCB	4,64413699638814e-17	0,365908837161658	0,4	0,122	1,44599849519541e-12	Aut_Neu_1	CALCB	0,278	1,63433779901328
VAMP21	4,65780484083802e-17	0,7100494928154	0,848	0,704	1,45025411524333e-12	Aut_Neu_1	VAMP2	0,144	0,265019323511415
KIAA1549L	5,10772447120936e-17	0,455233735871462	0,359	0,106	1,59034109135575e-12	Aut_Neu_1	KIAA1549L	0,253	1,66863516176209
KIF5C	5,23847133562177e-17	0,921032449562333	0,655	0,417	1,63105043505919e-12	Aut_Neu_1	KIF5C	0,238	0,638996151993343
STXBP11	5,24016615740435e-17	0,713235620598129	0,641	0,362	1,63157813476942e-12	Aut_Neu_1	STXBP1	0,279	0,807187069882218
TMEM35A	5,57127471728428e-17	0,33090870196654	0,366	0,109	1,73467209597363e-12	Aut_Neu_1	TMEM35A	0,257	1,65893453223925
MYRIP	5,60282261810002e-17	0,503883410160873	0,372	0,116	1,74449485037162e-12	Aut_Neu_1	MYRIP	0,256	1,59937423946408
ABCA3	5,90028326732537e-17	0,670564503071577	0,421	0,151	1,83711219811443e-12	Aut_Neu_1	ABCA3	0,27	1,4200604031098
CHST15	6,75769398798598e-17	0,257553553415442	0,29	0,068	2,10407560009931e-12	Aut_Neu_1	CHST15	0,222	1,94203506251154
KIF3C	6,82401108389115e-17	0,498166684070897	0,517	0,23	2,12472409108035e-12	Aut_Neu_1	KIF3C	0,287	1,13443798377861
PPFIA21	7,54335140439004e-17	0,317739976410698	0,386	0,113	2,34869789327088e-12	Aut_Neu_1	PPFIA2	0,273	1,68602578042341
PGM2L1	9,35259342896649e-17	0,610079082976777	0,648	0,341	2,91202349004301e-12	Aut_Neu_1	PGM2L1	0,307	0,906422889431284
UNC791	1,01984590349837e-16	0,449242781919314	0,49	0,196	3,17539220513253e-12	Aut_Neu_1	UNC79	0,294	1,27886794345258
C1orf216	1,06681994032354e-16	0,26600982998148	0,372	0,113	3,32165056619137e-12	Aut_Neu_1	C1orf216	0,259	1,63411147167458
EML61	1,20542522922525e-16	0,407350294396855	0,331	0,094	3,75321199371575e-12	Aut_Neu_1	EML6	0,237	1,7122149599058
KCND21	1,24422619830845e-16	0,745217029970844	0,469	0,166	3,87402269105320e-12	Aut_Neu_1	KCND2	0,303	1,44392667077088
ZFHX2	1,37088549567876e-16	0,295807148749419	0,366	0,114	4,26838907934538e-12	Aut_Neu_1	ZFHX2	0,252	1,59960532294495
DAPK1	1,42527763624088e-16	0,500781677431189	0,483	0,193	4,43774444819961e-12	Aut_Neu_1	DAPK1	0,29	1,27968579341445
TUB	1,47496364821761e-16	0,431419727248517	0,434	0,162	4,59244681509034e-12	Aut_Neu_1	TUB	0,272	1,36763228777974
BASP1	1,86539294834054e-16	0,95757399251282	0,793	0,614	5,80808748395311e-12	Aut_Neu_1	BASP1	0,179	0,363801907570995
KIF1A1	1,86747533007867e-16	0,434031718943411	0,552	0,25	5,81457118773295e-12	Aut_Neu_1	KIF1A	0,302	1,11175740546128
CYTH1	2,07009497134096e-16	0,789427747958313	0,641	0,385	6,4454477027672e-12	Aut_Neu_1	CYTH1	0,256	0,720659842011678
CDH10	2,32686188255645e-16	0,276351900713063	0,269	0,06	7,24491715752776e-12	Aut_Neu_1	CDH10	0,209	1,99328020809359
SLC29A4	2,4942441101412e-16	0,280765271412177	0,372	0,117	7,76607846133564e-12	Aut_Neu_1	SLC29A4	0,255	1,58797857571065
ENOX1	2,54067992074197e-16	0,977605432135047	0,786	0,604	7,91066100122219e-12	Aut_Neu_1	ENOX1	0,182	0,374475516893829
CDH181	2,79981187867726e-16	0,396788003270269	0,255	0,055	8,71749426544953e-12	Aut_Neu_1	CDH18	0,2	2,02579033384913
TMSB15A	2,87508735554388e-16	0,633475552734104	0,745	0,475	8,95187199022142e-12	Aut_Neu_1	TMSB15A	0,27	0,638384463533142
LONRF2	3,07955442189593e-16	0,555136536709325	0,352	0,109	9,58850064801518e-12	Aut_Neu_1	LONRF2	0,243	1,60420655248289
CDKN2D	3,22638628700713e-16	0,718125487158351	0,503	0,226	1,00456763432254e-11	Aut_Neu_1	CDKN2D	0,277	1,11983865184951
HCN1	3,42844172077789e-16	0,334598851472099	0,214	0,04	1,0674796141814e-11	Aut_Neu_1	HCN1	0,174	2,16123755617019
RAB3A	4,15281000824933e-16	0,406482757309093	0,434	0,16	1,29301892416851e-11	Aut_Neu_1	RAB3A	0,274	1,38449614459732
PNMA6A	4,16172994860514e-16	0,304502083091457	0,338	0,099	1,2957962367977e-11	Aut_Neu_1	PNMA6A	0,239	1,67384154162946
MIR325HG	4,84798935260261e-16	0,44228026882538	0,345	0,097	1,50946996482635e-11	Aut_Neu_1	MIR325HG	0,248	1,72925737754451
ACHE	7,48609351007459e-16	0,524083574374147	0,476	0,198	2,33087007529682e-11	Aut_Neu_1	ACHE	0,278	1,22397216421543
ZNF483	7,61488512503291e-16	0,307002295056771	0,386	0,128	2,37097063253025e-11	Aut_Neu_1	ZNF483	0,258	1,52014450845597
SRGAP3	7,97951891306159e-16	0,821793844404122	0,662	0,426	2,48450300877086e-11	Aut_Neu_1	SRGAP3	0,236	0,624015740016428
GSE1	9,62478346947445e-16	0,622922838450314	0,69	0,429	2,99677258105557e-11	Aut_Neu_1	GSE1	0,261	0,673010234920251
MANEAL	1,11268672614355e-15	0,264800565958481	0,324	0,091	3,46446139052057e-11	Aut_Neu_1	MANEAL	0,233	1,72448693314661
SBK1	1,13940382459785e-15	0,393065543753363	0,462	0,187	3,54764774826787e-11	Aut_Neu_1	SBK1	0,275	1,26016039980879
SMAD1	1,18791729143981e-15	0,76742254917819	0,566	0,311	3,69869927862701e-11	Aut_Neu_1	SMAD1	0,255	0,843294583936898
PROX11	1,18992891179152e-15	0,403234478783692	0,345	0,102	3,70496265975406e-11	Aut_Neu_1	PROX1	0,243	1,66343018637973
CDK5R1	1,47650558510479e-15	0,264824152554688	0,393	0,136	4,59724778978226e-11	Aut_Neu_1	CDK5R1	0,257	1,46417524577548
UNC801	1,68197270722529e-15	0,422816876458749	0,448	0,169	5,23699022121667e-11	Aut_Neu_1	UNC80	0,279	1,35489227004932
SERP2	2,05101315056177e-15	0,415456285438971	0,524	0,23	6,38603454558913e-11	Aut_Neu_1	SERP2	0,294	1,15347113970682
COX5A	2,07209588343606e-15	0,556207403861737	0,869	0,704	6,45167774266653e-11	Aut_Neu_1	COX5A	0,165	0,299900783903474
MAP3K9	2,20013882416684e-15	0,313105756054518	0,303	0,086	6,85035224292586e-11	Aut_Neu_1	MAP3K9	0,217	1,70400466268136
MAPK8IP11	2,32873263644402e-15	0,386491981915231	0,4	0,144	7,25074193683209e-11	Aut_Neu_1	MAPK8IP1	0,256	1,41210297864715
AKR1C1	2,68489779795971e-15	0,326915385719297	0,29	0,077	8,35969778372737e-11	Aut_Neu_1	AKR1C1	0,213	1,78468682005603
GDAP11	2,74259247673655e-15	0,582363097123478	0,586	0,299	8,53933593556691e-11	Aut_Neu_1	GDAP1	0,287	0,947478449237106
CAMTA11	3,28692577579206e-15	0,669640392558696	0,869	0,776	1,02341720955062e-10	Aut_Neu_1	CAMTA1	0,093	0,161314239253112
XKR6	3,34033484359511e-15	0,829724834646284	0,669	0,438	1,04004665690177e-10	Aut_Neu_1	XKR6	0,231	0,59980219961067
RAP1GAP21	3,46385101324593e-15	0,632816195835902	0,476	0,209	1,07850465148425e-10	Aut_Neu_1	RAP1GAP2	0,267	1,14965999653354
SLAIN1	3,8957128112172e-15	0,264281161711598	0,324	0,094	1,21296914090059e-10	Aut_Neu_1	SLAIN1	0,23	1,68230027713868
CHRM3	3,92955794973842e-15	0,976183401875028	0,503	0,232	1,22350716323056e-10	Aut_Neu_1	CHRM3	0,271	1,0836337670463
SYT91	4,11429392842029e-15	0,418147337181373	0,317	0,093	1,28102655755294e-10	Aut_Neu_1	SYT9	0,224	1,66567774738336
ANK1	4,2175236707031e-15	0,453965016367309	0,241	0,055	1,31316817011012e-10	Aut_Neu_1	ANK1	0,186	1,94751599873838
SYT11	4,34102864746871e-15	0,66712209243204	0,745	0,536	1,35162267967586e-10	Aut_Neu_1	SYT11	0,209	0,467501821809592
AC068931.1	4,71475691622812e-15	0,302123278995998	0,152	0,02	1,46798671343679e-10	Aut_Neu_1	AC068931.1	0,132	2,42900927526266
ACOT7	5,8444365963572e-15	0,575507702957495	0,614	0,351	1,81972377864178e-10	Aut_Neu_1	ACOT7	0,263	0,789377090765279
NEDD4L	6,27053226122507e-15	0,74875973618682	0,648	0,376	1,95239292485504e-10	Aut_Neu_1	NEDD4L	0,272	0,769330707619363
LINC02691	6,45386034818304e-15	0,569083048373282	0,455	0,189	2,00947395801027e-10	Aut_Neu_1	LINC02691	0,266	1,2240435327792
DYNLT11	7,69127404202061e-15	0,59828354473462	0,821	0,7	2,39475508572354e-10	Aut_Neu_1	DYNLT1	0,121	0,226999570488615
RTN2	8,11612259608275e-15	0,259533121798985	0,359	0,118	2,52703593151633e-10	Aut_Neu_1	RTN2	0,241	1,52673383409192
CCSER11	8,26991388319796e-15	0,892934404093332	0,483	0,194	2,57492038667252e-10	Aut_Neu_1	CCSER1	0,289	1,27259988583266
VEZT	8,4730660437925e-15	0,676500999482675	0,766	0,561	2,63817384339523e-10	Aut_Neu_1	VEZT	0,205	0,442498496145206
LRRTM2	9,3890934713885e-15	0,25448123769191	0,297	0,084	2,92338814325152e-10	Aut_Neu_1	LRRTM2	0,213	1,70643114320415
CLIP3	9,91524417232071e-15	0,539081524302685	0,524	0,267	3,08721042549378e-10	Aut_Neu_1	CLIP3	0,257	0,946700642876806
TERF2IP	1,10393711142028e-14	0,505926316163168	0,807	0,67	3,43721859011819e-10	Aut_Neu_1	TERF2IP	0,137	0,264765400963389
MAPK3	1,21265102607688e-14	0,434616741409302	0,572	0,288	3,77571023479298e-10	Aut_Neu_1	MAPK3	0,284	0,965468257209447
DMTN	1,29119848617777e-14	0,351655800700225	0,283	0,075	4,02027560656311e-10	Aut_Neu_1	DMTN	0,208	1,7841497788297
MAML3	1,66884347290247e-14	0,678696094843223	0,855	0,733	5,19611103722912e-10	Aut_Neu_1	MAML3	0,122	0,219310262800497
SGIP11	1,71913103100761e-14	0,592893983781262	0,662	0,364	5,35268637814529e-10	Aut_Neu_1	SGIP1	0,298	0,84525021074313
ARPP21	1,83662590801305e-14	0,328250209377628	0,255	0,063	5,71851842718945e-10	Aut_Neu_1	ARPP21	0,192	1,85857892082829
SLC5A7	2,02728426202027e-14	0,596357659108991	0,421	0,157	6,3121522782263e-10	Aut_Neu_1	SLC5A7	0,264	1,36730548855511
GRIA4	2,15578418716896e-14	0,417028646422987	0,331	0,102	6,71224964516928e-10	Aut_Neu_1	GRIA4	0,229	1,6053997494077
APC2	2,34361187451808e-14	0,404155412983795	0,455	0,193	7,29706993249948e-10	Aut_Neu_1	APC2	0,262	1,19534665835399
DGKI	2,72875128129547e-14	0,671488488342917	0,607	0,325	8,49623998944158e-10	Aut_Neu_1	DGKI	0,282	0,88091062076891
NAP1L5	2,82977526977646e-14	0,320291406728158	0,497	0,22	8,81078827997598e-10	Aut_Neu_1	NAP1L5	0,277	1,14000583138904
ROGDI	2,87208903720347e-14	0,282774213161801	0,49	0,206	8,94253642623673e-10	Aut_Neu_1	ROGDI	0,284	1,21051370332571
TAC3	3,11037693706552e-14	0,428777566575712	0,234	0,052	9,6844696312472e-10	Aut_Neu_1	TAC3	0,182	1,97478962523225
LINC01798	3,26914684949072e-14	0,313478361966347	0,248	0,06	1,01788156305743e-09	Aut_Neu_1	LINC01798	0,188	1,88042864994561
AP003086.11	3,34724060101155e-14	0,778655850479046	0,545	0,259	1,04219683353096e-09	Aut_Neu_1	AP003086.1	0,286	1,04460251202455
ATP8A2	3,5094011657217e-14	0,289965273561261	0,345	0,116	1,09268714695911e-09	Aut_Neu_1	ATP8A2	0,229	1,49364963211165
DPF1	3,61213217257537e-14	0,319526431453739	0,31	0,094	1,12467347325307e-09	Aut_Neu_1	DPF1	0,216	1,62054316211657
SPSB4	4,36528175402818e-14	0,508978898175118	0,503	0,228	1,35917412693422e-09	Aut_Neu_1	SPSB4	0,275	1,10766912465344
POU2F2	4,37832657460861e-14	0,298664191097992	0,324	0,103	1,36323576227014e-09	Aut_Neu_1	POU2F2	0,221	1,56267253039513
TAFA2	5,06967534760056e-14	0,638485226122946	0,441	0,177	1,57849411622891e-09	Aut_Neu_1	TAFA2	0,264	1,26963316926155
ZEB11	5,7899660407196e-14	0,628962643713258	0,752	0,495	1,80276382643845e-09	Aut_Neu_1	ZEB1	0,257	0,593410300653357
CPNE8	6,43790752040949e-14	0,977795752470911	0,648	0,43	2,0045068855547e-09	Aut_Neu_1	CPNE8	0,218	0,580474353273165
ANK2-AS1	7,28346481900624e-14	0,45426842029091	0,483	0,22	2,26777960604578e-09	Aut_Neu_1	ANK2-AS1	0,263	1,0996158914137
MAB21L1	7,40389522246391e-14	0,593105001200389	0,724	0,472	2,30527681646636e-09	Aut_Neu_1	MAB21L1	0,252	0,606643134764127
EYA1	7,50355909510727e-14	0,367816855801774	0,276	0,075	2,3363081598526e-09	Aut_Neu_1	EYA1	0,201	1,74927643011056
SH3BP4	7,53865425993982e-14	0,299026318572405	0,407	0,157	2,34723539037486e-09	Aut_Neu_1	SH3BP4	0,25	1,31967635172724
FRRS1L1	9,01652692867404e-14	0,507497641733513	0,317	0,101	2,80738582451195e-09	Aut_Neu_1	FRRS1L	0,216	1,55786428113908
LRRC49	9,52269572429381e-14	0,395811974041668	0,51	0,234	2,96498654071612e-09	Aut_Neu_1	LRRC49	0,276	1,0913135747618
SYN3	1,01495150998083e-13	1,14232122252756	0,607	0,436	3,16015302147633e-09	Aut_Neu_1	SYN3	0,171	0,468136241267736
CPT1C	1,0654823227492e-13	0,4958392500923	0,303	0,091	3,31748576011189e-09	Aut_Neu_1	CPT1C	0,212	1,63083075149872
NTRK3	1,32622528288165e-13	0,694885313017038	0,724	0,438	4,1293350407803e-09	Aut_Neu_1	NTRK3	0,286	0,71215460865444
FDFT1	1,68476942930619e-13	0,615714192896037	0,579	0,314	5,24569809508776e-09	Aut_Neu_1	FDFT1	0,265	0,862071509716317
NDST3	1,70829066463668e-13	0,258747830110138	0,283	0,08	5,31893381341276e-09	Aut_Neu_1	NDST3	0,203	1,70178275497861
CCDC85A	1,76021199316005e-13	0,405389203087808	0,372	0,133	5,48059606190312e-09	Aut_Neu_1	CCDC85A	0,239	1,41692021593834
TNPO1	2,42929385408573e-13	0,753747620268345	0,759	0,61	7,56384934408134e-09	Aut_Neu_1	TNPO1	0,149	0,31066984786091
ZSWIM5	2,904780168155e-13	0,469725732708001	0,462	0,199	9,04432353156741e-09	Aut_Neu_1	ZSWIM5	0,263	1,17489553856732
BRSK2	3,45327027025053e-13	0,383754147651616	0,338	0,114	1,07521023134521e-08	Aut_Neu_1	BRSK2	0,224	1,48799114229388
ZNF33B	3,69242468185073e-13	0,481807917433792	0,434	0,179	1,14967334894104e-08	Aut_Neu_1	ZNF33B	0,255	1,23173078309587
AFDN1	3,91674117341214e-13	0,553818809537271	0,614	0,343	1,2195165317536e-08	Aut_Neu_1	AFDN	0,271	0,821698598521334
MAN1A1	3,94005828118847e-13	0,810953400267051	0,476	0,222	1,22677654643084e-08	Aut_Neu_1	MAN1A1	0,254	1,06650333071098
GFOD2	5,59274268100022e-13	0,336355675850371	0,421	0,177	1,74135636115623e-08	Aut_Neu_1	GFOD2	0,244	1,20420859559165
NRG2	5,95830931289159e-13	0,267980761180045	0,324	0,106	1,85517918766192e-08	Aut_Neu_1	NRG2	0,218	1,5249038204563
DUSP41	6,22568037590401e-13	0,467370522424068	0,49	0,232	1,93842784184147e-08	Aut_Neu_1	DUSP4	0,258	1,04661042039077
EGLN3	6,64555017804491e-13	0,270624771913491	0,407	0,158	2,06915850343606e-08	Aut_Neu_1	EGLN3	0,249	1,31106841243138
RSPRY1	6,6750464467913e-13	0,571979838083518	0,648	0,426	2,07834246167294e-08	Aut_Neu_1	RSPRY1	0,222	0,59364670421498
RASD11	6,97890642366063e-13	0,457490911333818	0,49	0,223	2,17295230407097e-08	Aut_Neu_1	RASD1	0,267	1,10126426285719
CLU	7,31041486445392e-13	0,68286463621976	0,648	0,416	2,27617077219637e-08	Aut_Neu_1	CLU	0,232	0,627113564695863
RTN4	8,23065723032653e-13	0,58523407626013	0,848	0,746	2,56269743523447e-08	Aut_Neu_1	RTN4	0,102	0,182568500600111
PVT1	9,07615431605933e-13	0,726109863871299	0,566	0,315	2,82595140784823e-08	Aut_Neu_1	PVT1	0,251	0,825433748811707
MAPRE3	1,12654580450874e-12	0,34196034235334	0,497	0,235	3,50761301691842e-08	Aut_Neu_1	MAPRE3	0,262	1,04889671833295
DENND6B	1,14199719964069e-12	0,355238570104978	0,352	0,13	3,55572248080125e-08	Aut_Neu_1	DENND6B	0,222	1,36992484394154
GNAQ	1,22511719507217e-12	0,655683307293716	0,786	0,652	3,8145248985767e-08	Aut_Neu_1	GNAQ	0,134	0,265900161672782
TMEFF1	1,27369758617037e-12	0,577195244348867	0,669	0,426	3,96578480430006e-08	Aut_Neu_1	TMEFF1	0,243	0,638963846194854
REC81	1,34440134542049e-12	0,367415553393481	0,462	0,203	4,18592802910122e-08	Aut_Neu_1	REC8	0,259	1,14755813818987
YWHAH1	1,39475347727034e-12	0,789658447623467	0,766	0,666	4,34270442682892e-08	Aut_Neu_1	YWHAH	0,1	0,199005629871972
AL358075.2	1,75951898009778e-12	0,405739948275515	0,138	0,021	5,47843829643246e-08	Aut_Neu_1	AL358075.2	0,117	2,25154813815774
RBMS3-AS3	1,78202239303039e-12	0,494261393898586	0,807	0,641	5,54850492293941e-08	Aut_Neu_1	RBMS3-AS3	0,166	0,327633058813159
AFF2	1,93160668117211e-12	0,529196953519504	0,503	0,256	6,01425056249748e-08	Aut_Neu_1	AFF2	0,247	0,947268878909703
SVBP	2,04296392036993e-12	0,51108241856441	0,745	0,508	6,36097246246382e-08	Aut_Neu_1	SVBP	0,237	0,54343625081866
PPP1R1A1	2,25886523957867e-12	0,405465542080616	0,372	0,136	7,03320280995213e-08	Aut_Neu_1	PPP1R1A	0,236	1,3869879189681
RUFY3	2,47698248117056e-12	0,594525811474965	0,745	0,589	7,71233265337267e-08	Aut_Neu_1	RUFY3	0,156	0,333870381189896
TTL	2,60010721965698e-12	0,656305086605171	0,607	0,407	8,09569383912397e-08	Aut_Neu_1	TTL	0,2	0,565109850027624
KLHL5	3,07764093713192e-12	0,829395234030886	0,648	0,459	9,58254282185396e-08	Aut_Neu_1	KLHL5	0,189	0,488410428872546
GABARAPL2	3,52255705892167e-12	0,48254758515378	0,862	0,749	1,09678336586585e-07	Aut_Neu_1	GABARAPL2	0,113	0,200203371933459
IL7	3,59549727828688e-12	0,492755070962152	0,352	0,136	1,1194940325674e-07	Aut_Neu_1	IL7	0,216	1,30942604873732
NDRG4	3,91221441278028e-12	0,33722319677491	0,483	0,232	1,21810707956327e-07	Aut_Neu_1	NDRG4	0,251	1,02627410955042
FNBP1	3,94597949676553e-12	0,452796566878719	0,717	0,523	1,22862017611292e-07	Aut_Neu_1	FNBP1	0,194	0,447746884042557
ZNF7381	3,94865075118834e-12	0,431063674433599	0,607	0,343	1,22945189789e-07	Aut_Neu_1	ZNF738	0,264	0,805425707899863
CHRM3-AS2	3,99954022161899e-12	0,50204309181494	0,207	0,05	1,24529684340329e-07	Aut_Neu_1	CHRM3-AS2	0,157	1,85290529513526
MICAL1	4,37378961911203e-12	0,506261323508587	0,386	0,156	1,36182313580672e-07	Aut_Neu_1	MICAL1	0,23	1,25380753356817
IDS	4,58479790009397e-12	0,405553109914745	0,566	0,327	1,42752267417326e-07	Aut_Neu_1	IDS	0,239	0,773140837085023
NECAB2	4,82631688318103e-12	0,319574504823504	0,241	0,065	1,50272202474725e-07	Aut_Neu_1	NECAB2	0,176	1,74136361504761
DUSP21	5,52771051208798e-12	0,598614580877287	0,338	0,122	1,72110794504371e-07	Aut_Neu_1	DUSP2	0,216	1,39786450231118
CTNND2	5,82052045790329e-12	0,5082812824359	0,634	0,389	1,81227724977277e-07	Aut_Neu_1	CTNND2	0,245	0,690533024173347
PPP2R2B	6,52828424706666e-12	0,694252295784429	0,738	0,471	2,03264658316667e-07	Aut_Neu_1	PPP2R2B	0,267	0,636893250397307
SAC3D11	7,66622522048565e-12	0,336604194127064	0,421	0,183	2,38695588465041e-07	Aut_Neu_1	SAC3D1	0,238	1,15867023189118
C9orf72	7,97135999059342e-12	0,445743839852727	0,49	0,252	2,48196264667117e-07	Aut_Neu_1	C9orf72	0,238	0,93209660537117
CPEB3	8,44932049858816e-12	0,547919462468139	0,524	0,299	2,63078043044041e-07	Aut_Neu_1	CPEB3	0,225	0,789034243942839
TUBB4A	8,93360451882662e-12	0,371025247367544	0,379	0,159	2,78156710298186e-07	Aut_Neu_1	TUBB4A	0,22	1,20225944802385
CLPB	9,13602220518437e-12	0,434015173985467	0,407	0,183	2,84459187380621e-07	Aut_Neu_1	CLPB	0,224	1,11104109506331
NELL1	9,62664233252444e-12	0,475795608597968	0,179	0,039	2,99735135665481e-07	Aut_Neu_1	NELL1	0,14	1,94533246066663
CCDC88A	1,03957132474384e-11	0,731122083921175	0,697	0,485	3,23680927672243e-07	Aut_Neu_1	CCDC88A	0,212	0,514193427537663
C11orf80	1,04143274574119e-11	0,481517664989394	0,579	0,336	3,24260499713978e-07	Aut_Neu_1	C11orf80	0,243	0,767321874680463
DTD1	1,08745510785961e-11	0,422033191324742	0,703	0,523	3,38590022383167e-07	Aut_Neu_1	DTD1	0,18	0,419697531909116
KLF7	1,13490365463175e-11	0,515712709804533	0,566	0,345	3,53363601906141e-07	Aut_Neu_1	KLF7	0,221	0,698092323177917
YWHAQ	1,35784742302481e-11	0,418664053193582	0,89	0,828	4,22779373633004e-07	Aut_Neu_1	YWHAQ	0,0620000000000001	0,102962779251408
AL049779.41	1,45369338287338e-11	0,464143126137913	0,393	0,159	4,52621971691455e-07	Aut_Neu_1	AL049779.4	0,234	1,25325612082755
KLC1	1,48285663869474e-11	0,470849179999618	0,71	0,569	4,61702243023995e-07	Aut_Neu_1	KLC1	0,141	0,314384277392209
MAGI2	1,67626372648146e-11	0,892528930071184	0,793	0,608	5,21921473877267e-07	Aut_Neu_1	MAGI2	0,185	0,377738831553022
EBF4	1,68358355494327e-11	0,486011931257593	0,497	0,26	5,24200575667136e-07	Aut_Neu_1	EBF4	0,237	0,908774113003797
STAMBPL1	1,83753958524151e-11	0,322074243393506	0,324	0,121	5,72136325260796e-07	Aut_Neu_1	STAMBPL1	0,203	1,34960554322473
HS6ST31	1,93494147263961e-11	0,561292738381521	0,793	0,508	6,0246337692107e-07	Aut_Neu_1	HS6ST3	0,285	0,63234805795156
AC109441.1	2,04801788931007e-11	0,310448791667888	0,124	0,019	6,37670850015583e-07	Aut_Neu_1	AC109441.1	0,105	2,20417896891843
MMP24	2,09715174245419e-11	0,255510954914466	0,352	0,136	6,52969166530536e-07	Aut_Neu_1	MMP24	0,216	1,30942604873732
HOXD3	2,40434837854479e-11	0,651022501970332	0,655	0,415	7,48617911143707e-07	Aut_Neu_1	HOXD3	0,24	0,645767774943626
TMEM14A1	2,60184722237918e-11	0,718235335262468	0,641	0,433	8,10111151159983e-07	Aut_Neu_1	TMEM14A	0,208	0,555245761053051
PALM	2,81929673549172e-11	0,503510228824878	0,614	0,414	8,77816231562703e-07	Aut_Neu_1	PALM	0,2	0,557371627608955
PLXNA4	2,90076410528922e-11	0,934493641211008	0,593	0,366	9,0318191182285e-07	Aut_Neu_1	PLXNA4	0,227	0,681279470436722
APBA1	3,07650537230214e-11	0,65170103283742	0,579	0,359	9,57900712719995e-07	Aut_Neu_1	APBA1	0,22	0,674499340974007
PTPRN21	3,08926158813394e-11	0,516026782407221	0,579	0,356	9,61872488081382e-07	Aut_Neu_1	PTPRN2	0,223	0,68627327256199
KCNIP41	3,49887539012647e-11	0,910267752848896	0,407	0,185	1,08940984146978e-06	Aut_Neu_1	KCNIP4	0,222	1,09617555876691
GNB5	3,50189713583689e-11	0,550366560569912	0,441	0,211	1,09035069221418e-06	Aut_Neu_1	GNB5	0,23	1,02874490040133
SMAD9	3,67867142284417e-11	0,503408744603393	0,648	0,448	1,14539113421676e-06	Aut_Neu_1	SMAD9	0,2	0,522643292256269
GATA2-AS1	3,80860028625198e-11	0,318014507772181	0,462	0,229	1,18584578512742e-06	Aut_Neu_1	GATA2-AS1	0,233	0,981475344875223
BMERB1	5,04029255679635e-11	0,534567616799768	0,676	0,48	1,56934549048411e-06	Aut_Neu_1	BMERB1	0,196	0,485341870302986
TTC81	5,31466839646406e-11	0,397742544150502	0,483	0,261	1,65477515192305e-06	Aut_Neu_1	TTC8	0,222	0,863052719601115
CCND1	5,76362099900671e-11	0,832552929909545	0,834	0,716	1,79456103425073e-06	Aut_Neu_1	CCND1	0,118	0,217245390813464
AL391807.11	6,30388583124794e-11	0,430216629557002	0,448	0,214	1,96277789241736e-06	Aut_Neu_1	AL391807.1	0,234	1,031516592375
RALGDS	6,81992159499453e-11	0,402995096139415	0,51	0,298	2,1234507878175e-06	Aut_Neu_1	RALGDS	0,212	0,755388427607946
CTXN1	6,92160599216904e-11	0,27313875737486	0,407	0,186	2,15511124172175e-06	Aut_Neu_1	CTXN1	0,221	1,08879983927302
CCDC112	7,64848527657222e-11	0,472894722757913	0,6	0,364	2,38143237571353e-06	Aut_Neu_1	CCDC112	0,236	0,70562025796579
TTC3	8,16329232942479e-11	0,529804912857367	0,897	0,801	2,5417226996897e-06	Aut_Neu_1	TTC3	0,096	0,161381619783987
AK11	8,48295037549513e-11	0,346907590590475	0,641	0,431	2,64125142891416e-06	Aut_Neu_1	AK1	0,21	0,561772312534997
KMT5C	8,52433486787526e-11	0,300467712241768	0,393	0,166	2,65413690446164e-06	Aut_Neu_1	KMT5C	0,227	1,19473821396256
FOXO3	9,75198518012702e-11	0,566430398093307	0,71	0,53	3,03637810568435e-06	Aut_Neu_1	FOXO3	0,18	0,414970044221396
ATP6V0B1	1,0929400401417e-10	0,510619520935374	0,779	0,643	3,40297810898518e-06	Aut_Neu_1	ATP6V0B	0,136	0,272903846925815
ATP11A1	1,10981364581659e-10	0,545685960360659	0,579	0,38	3,45551576761453e-06	Aut_Neu_1	ATP11A	0,199	0,594667292733493
RALGPS1	1,11348575290624e-10	0,443582127108215	0,407	0,19	3,46694924024888e-06	Aut_Neu_1	RALGPS1	0,217	1,05966835610936
LRRFIP11	1,11481274772356e-10	0,353771385023763	0,683	0,488	3,47108097131206e-06	Aut_Neu_1	LRRFIP1	0,195	0,476627284320274
ST8SIA11	1,12393403655223e-10	0,4911279551755	0,545	0,311	3,49948101620904e-06	Aut_Neu_1	ST8SIA1	0,234	0,789723114914144
PXMP2	1,12395599474572e-10	0,405596209343087	0,614	0,365	3,49954938524029e-06	Aut_Neu_1	PXMP2	0,249	0,734500398675568
AC120193.1	1,43087757147978e-10	0,293821472996735	0,152	0,031	4,45518040655943e-06	Aut_Neu_1	AC120193.1	0,121	1,97964732553847
SCG51	1,54650838924528e-10	0,441411912717131	0,676	0,467	4,81520852075411e-06	Aut_Neu_1	SCG5	0,209	0,52412624970929
BTBD8	1,70568723997268e-10	0,267317036095402	0,352	0,147	5,31082779037893e-06	Aut_Neu_1	BTBD8	0,205	1,20469974464421
GLCE	1,71150116133747e-10	0,476161900230386	0,559	0,34	5,32893001594036e-06	Aut_Neu_1	GLCE	0,219	0,700913515928243
GPI1	1,94291419061147e-10	0,476948738616097	0,662	0,484	6,04945762388788e-06	Aut_Neu_1	GPI	0,178	0,44387206690278
HTR1E	2,03250314199374e-10	0,518861124639315	0,248	0,079	6,32840178291172e-06	Aut_Neu_1	HTR1E	0,169	1,53442209537206
RORB	2,23377330409284e-10	0,345777970728186	0,434	0,206	6,95507655962347e-06	Aut_Neu_1	RORB	0,228	1,03918203702726
NUP93	2,36672989910023e-10	0,449746284370401	0,566	0,359	7,36905021383847e-06	Aut_Neu_1	NUP93	0,207	0,642306101611282
PGAM22	2,68668365087747e-10	0,272207559987862	0,386	0,156	8,3652582153721e-06	Aut_Neu_1	PGAM2	0,23	1,25380753356817
PTS	2,73191221013255e-10	0,520297394667301	0,655	0,465	8,5060818574687e-06	Aut_Neu_1	PTS	0,19	0,485339187943468
COX7A2L1	2,76496174435267e-10	0,45069028115466	0,848	0,725	8,60898488721646e-06	Aut_Neu_1	COX7A2L	0,123	0,223204978407147
KIF1B	3,01731015653794e-10	0,547797696360184	0,793	0,709	9,39469690339653e-06	Aut_Neu_1	KIF1B	0,0840000000000001	0,159387018029094
MACO1	3,24841258149812e-10	0,473107140821785	0,614	0,421	1,01142574137525e-05	Aut_Neu_1	MACO1	0,193	0,533753603821226
MAP1A	3,43680121175666e-10	0,315130898369845	0,462	0,245	1,07008242529256e-05	Aut_Neu_1	MAP1A	0,217	0,888026958252001
YPEL3	3,58922452362298e-10	0,509380022421402	0,628	0,434	1,11754094767525e-05	Aut_Neu_1	YPEL3	0,194	0,522896965081917
MCF2L	3,79640548893295e-10	0,386425892710005	0,434	0,211	1,18204881303416e-05	Aut_Neu_1	MCF2L	0,223	1,00618223656843
EPHB2	3,89120808000027e-10	0,339692036337785	0,4	0,183	1,21156654778889e-05	Aut_Neu_1	EPHB2	0,217	1,08662358613701
GRIP11	3,93950308422241e-10	0,413157261273255	0,503	0,263	1,22660368030349e-05	Aut_Neu_1	GRIP1	0,24	0,909808215534982
UBE2B1	4,37459828045089e-10	0,390292712294106	0,807	0,677	1,36207492060119e-05	Aut_Neu_1	UBE2B	0,13	0,249992231553538
AKR1B11	4,40552753755271e-10	0,389728723482565	0,662	0,47	1,37170505409241e-05	Aut_Neu_1	AKR1B1	0,192	0,485340100687445
NCS1	4,74745982718398e-10	0,419454261908135	0,497	0,284	1,478169091792e-05	Aut_Neu_1	NCS1	0,213	0,785961408906168
EPHA6	4,90256175177699e-10	0,328930412761508	0,338	0,138	1,52646162703328e-05	Aut_Neu_1	EPHA6	0,2	1,23292452005524
MAP3K51	4,93818485877888e-10	0,407986483918569	0,345	0,144	1,53755323762939e-05	Aut_Neu_1	MAP3K5	0,201	1,20435314571811
FKBP1B	5,45153123635883e-10	0,452994616451743	0,462	0,245	1,69738876575269e-05	Aut_Neu_1	FKBP1B	0,217	0,888026958252001
GPC2	5,96024203950224e-10	0,255115324956351	0,4	0,178	1,85578096141942e-05	Aut_Neu_1	GPC2	0,222	1,12447170096213
AL035685.1	6,63634995654844e-10	0,354372836197032	0,131	0,025	2,06629392247092e-05	Aut_Neu_1	AL035685.1	0,106	2,0071438631616
ERICH3	6,67141924532061e-10	0,295468845158392	0,131	0,025	2,07721309622303e-05	Aut_Neu_1	ERICH3	0,106	2,0071438631616
PPFIA3	6,87999144518036e-10	0,299114011409162	0,386	0,178	2,14215413637136e-05	Aut_Neu_1	PPFIA3	0,208	1,07436078413434
AL117190.21	8,05813727290755e-10	0,467227032009361	0,566	0,326	2,50898162129249e-05	Aut_Neu_1	AL117190.2	0,24	0,777426908899164
KCNJ61	8,16802669894293e-10	0,395151324295094	0,338	0,135	2,54319679298287e-05	Aut_Neu_1	KCNJ6	0,203	1,26244843783791
ZNF428	8,17584642675672e-10	0,493060743038612	0,855	0,771	2,54563154343497e-05	Aut_Neu_1	ZNF428	0,084	0,147359466891265
ALDOA1	8,28559798417559e-10	0,355664653284015	0,897	0,851	2,57980378835291e-05	Aut_Neu_1	ALDOA	0,046	0,0750807301718046
LZTS1	8,29400476538815e-10	0,287130959749481	0,255	0,085	2,58242132375126e-05	Aut_Neu_1	LZTS1	0,17	1,47900959759655
XIST	8,77478827952796e-10	0,508739211071283	0,648	0,359	2,73211807871383e-05	Aut_Neu_1	XIST	0,289	0,834293350478197
GFRA2	9,22009854053808e-10	0,628009102961909	0,745	0,538	2,87076988158194e-05	Aut_Neu_1	GFRA2	0,207	0,462227853672467
VAV2	1,01548333625518e-09	0,308098577750277	0,49	0,286	3,16180891576412e-05	Aut_Neu_1	VAV2	0,204	0,756130106949048
NOP56	1,06505916014759e-09	0,451098320185102	0,683	0,508	3,31616820103553e-05	Aut_Neu_1	NOP56	0,175	0,419832224680326
MEIS31	1,10761674037658e-09	0,422524915482388	0,545	0,336	3,44867548283653e-05	Aut_Neu_1	MEIS3	0,209	0,681557166294984
NT5DC21	1,10868218937946e-09	0,596794787678233	0,662	0,491	3,45199286485187e-05	Aut_Neu_1	NT5DC2	0,171	0,423576626120716
VAT11	1,11308899187108e-09	0,449159217660183	0,607	0,406	3,4657138850898e-05	Aut_Neu_1	VAT1	0,201	0,56857286547555
WDR54	1,31775396950333e-09	0,292019681766331	0,51	0,283	4,10295875944556e-05	Aut_Neu_1	WDR54	0,227	0,827393899898538
HEATR5A	1,40094934199202e-09	0,399854132067374	0,579	0,356	4,36199587122636e-05	Aut_Neu_1	HEATR5A	0,223	0,68627327256199
DUSP10	1,45159803632019e-09	0,280181537204675	0,379	0,174	4,51969564588654e-05	Aut_Neu_1	DUSP10	0,205	1,07964718323525
DGKG	1,47488116406474e-09	0,29362649722382	0,303	0,118	4,59218999243197e-05	Aut_Neu_1	DGKG	0,185	1,28934631113824
DNM1	1,48065887692425e-09	0,455949145338438	0,497	0,28	4,61017947919136e-05	Aut_Neu_1	DNM1	0,217	0,805717829274098
DNM3	1,49425694381611e-09	0,601414299653711	0,579	0,382	4,65251842026583e-05	Aut_Neu_1	DNM3	0,197	0,587289668295872
ATP5F1D	1,49452590245891e-09	0,451763918068348	0,903	0,788	4,65335584989606e-05	Aut_Neu_1	ATP5F1D	0,115	0,194203114600082
SPAG1	1,51224225135948e-09	0,363845475800326	0,338	0,139	4,70851747383288e-05	Aut_Neu_1	SPAG1	0,199	1,22321596905453
DCTN3	1,56755570452629e-09	0,378412445855834	0,759	0,64	4,88074144161305e-05	Aut_Neu_1	DCTN3	0,119	0,242509191639801
EID2B	1,58461320625301e-09	0,261204829258145	0,297	0,114	4,93385167898939e-05	Aut_Neu_1	EID2B	0,183	1,3071983994511
MOAP1	1,61843789811239e-09	0,347394874047194	0,538	0,32	5,03916823956274e-05	Aut_Neu_1	MOAP1	0,218	0,731534240267881
DOK41	1,66278869492758e-09	0,381562909658859	0,317	0,124	5,1772588805265e-05	Aut_Neu_1	DOK4	0,193	1,28641611030363
JAZF11	1,67965219943191e-09	0,401861528145526	0,497	0,268	5,2297650881512e-05	Aut_Neu_1	JAZF1	0,229	0,866664163369808
TBPL11	1,68030734443438e-09	0,314963514782965	0,552	0,318	5,23180494763088e-05	Aut_Neu_1	TBPL1	0,234	0,776689372067499
ATP9A	1,83064929937183e-09	0,364990588048665	0,503	0,307	5,69990965852413e-05	Aut_Neu_1	ATP9A	0,196	0,694300392606955
PCBD11	1,86740401321174e-09	0,271602125649422	0,648	0,44	5,81434913553606e-05	Aut_Neu_1	PCBD1	0,208	0,548060233848301
SARAF1	1,98283842567912e-09	0,454118671789252	0,855	0,765	6,17376572219452e-05	Aut_Neu_1	SARAF	0,09	0,158484260491614
PPP1R13B	2,06565478563176e-09	0,428623242298604	0,552	0,323	6,43162274054306e-05	Aut_Neu_1	PPP1R13B	0,229	0,754869678581062
PTMA	2,23879232381521e-09	0,54104681960836	0,959	0,957	6,97070377943104e-05	Aut_Neu_1	PTMA	0,002	0,00298046492865561
CDC42EP3	2,58865217732844e-09	0,445895551157415	0,51	0,302	8,06002741932982e-05	Aut_Neu_1	CDC42EP3	0,208	0,736778813347601
DSTN1	2,74206093069374e-09	0,390772693894803	0,848	0,772	8,53768091380804e-05	Aut_Neu_1	DSTN	0,076	0,133792535581446
DYNC1LI1	2,79567687029118e-09	0,551412936840339	0,648	0,454	8,7046195033386e-05	Aut_Neu_1	DYNC1LI1	0,194	0,503870198730209
SOD11	2,90704837931112e-09	0,364139138075738	0,869	0,789	9,0513858338231e-05	Aut_Neu_1	SOD1	0,08	0,137651064769027
CHN1	3,4612860909996e-09	0,470971027351915	0,614	0,425	0,000107770603729364	Aut_Neu_1	CHN1	0,189	0,520429180535626
SNX7	3,5916768480981e-09	0,422926634531624	0,641	0,438	0,000111830450342383	Aut_Neu_1	SNX7	0,203	0,539057398083584
MARCHF6	3,62230200394611e-09	0,497517588314147	0,834	0,708	0,000112783995194866	Aut_Neu_1	MARCHF6	0,126	0,233228858802298
GLYATL2	3,72397773381745e-09	0,355179084196642	0,517	0,287	0,00011594977072014	Aut_Neu_1	GLYATL2	0,23	0,827125946615277
HINT3	3,76734547043178e-09	0,362434416745107	0,497	0,27	0,000117300068567364	Aut_Neu_1	HINT3	0,227	0,856325962057671
TPGS2	3,98891183901165e-09	0,458591830651277	0,648	0,508	0,000124198759019467	Aut_Neu_1	TPGS2	0,14	0,345075639920962
ACAT2	4,12971636535697e-09	0,462809879933856	0,593	0,415	0,000128582848751755	Aut_Neu_1	ACAT2	0,178	0,504593964459622
PIN11	4,86417385984727e-09	0,465007594059507	0,779	0,618	0,000151450917300205	Aut_Neu_1	PIN1	0,161	0,329213397023337
ENAH	4,94345498391071e-09	0,417174160485081	0,731	0,542	0,000153919414379044	Aut_Neu_1	ENAH	0,189	0,424737950811338
BAG11	5,24056924211633e-09	0,408577048389658	0,669	0,492	0,000163170363922534	Aut_Neu_1	BAG1	0,177	0,435648550852792
CCDC28B1	5,63308842889426e-09	0,408620660023248	0,579	0,364	0,000175391841322052	Aut_Neu_1	CCDC28B	0,215	0,655087165437492
SEMA3A	6,87446103590332e-09	0,309001998517117	0,297	0,118	0,000214043218813886	Aut_Neu_1	SEMA3A	0,179	1,26143140590944
NUDT11	7,22462053772965e-09	0,250257958642439	0,434	0,223	0,000224945785062751	Aut_Neu_1	NUDT11	0,211	0,929932596558745
RUSC1	7,25961818635233e-09	0,473366998951886	0,462	0,264	0,000226035471850266	Aut_Neu_1	RUSC1	0,198	0,784387925007367
EIF4A21	7,26587404765308e-09	0,593225401487171	0,883	0,861	0,000226230254347726	Aut_Neu_1	EIF4A2	0,022	0,035983335142263
AC079921.1	7,87133108522851e-09	0,433443276044788	0,372	0,181	0,000245081764669675	Aut_Neu_1	AC079921.1	0,191	0,999618667552325
KIAA1958	8,34710371169482e-09	0,374200745193892	0,572	0,363	0,00025989542116733	Aut_Neu_1	KIAA1958	0,209	0,641703255063704
ELAPOR2	8,46172729016149e-09	0,257974931586168	0,379	0,181	0,000263464340906468	Aut_Neu_1	ELAPOR2	0,198	1,025809321556
PDE3B	8,83018048743932e-09	0,265578201646763	0,434	0,219	0,000274936499656911	Aut_Neu_1	PDE3B	0,215	0,954904033231344
DIPK1A	9,00051024598085e-09	0,307740373569845	0,331	0,146	0,00028023988701886	Aut_Neu_1	DIPK1A	0,185	1,12771915444343
CIRBP	9,00659706337346e-09	0,643449325492899	0,938	0,899	0,000280429406165196	Aut_Neu_1	CIRBP	0,0389999999999999	0,0606001701647678
MPPED21	9,04744767008232e-09	0,272797036368407	0,593	0,354	0,000281701330655683	Aut_Neu_1	MPPED2	0,239	0,728060908331192
TMEM160	9,21742960387071e-09	0,566895978848757	0,655	0,47	0,000286993888146118	Aut_Neu_1	TMEM160	0,185	0,470235490639895
CHD3	9,28889507487507e-09	0,549180721049384	0,559	0,402	0,00028921903705131	Aut_Neu_1	CHD3	0,157	0,465686740308095
MARCKSL1	1,05260291201948e-08	0,366600427527032	0,903	0,876	0,000327738442686386	Aut_Neu_1	MARCKSL1	0,027	0,043303297919
UBE2L6	1,0896870090064e-08	0,260263666713516	0,455	0,243	0,000339284947124234	Aut_Neu_1	UBE2L6	0,212	0,877830807981578
CBLN2	1,09424605284029e-08	0,317199338730737	0,11	0,021	0,000340704451012351	Aut_Neu_1	CBLN2	0,089	1,9492149425882
KIF3A	1,09897417834199e-08	0,353856542573896	0,579	0,407	0,000342176600168562	Aut_Neu_1	KIF3A	0,172	0,498118220685301
CCT3	1,16979598608411e-08	0,378799558683823	0,834	0,717	0,000364227678227148	Aut_Neu_1	CCT3	0,117	0,215259850952449
BTBD10	1,17639085938333e-08	0,408470685572625	0,572	0,39	0,000366281057977592	Aut_Neu_1	BTBD10	0,182	0,540905250112283
EIF1B	1,19052330713908e-08	0,380624382449985	0,848	0,742	0,000370681336910825	Aut_Neu_1	EIF1B	0,106	0,190221047960247
MZT11	1,19476552452348e-08	0,296070515913937	0,572	0,345	0,000372002193715631	Aut_Neu_1	MZT1	0,227	0,713040056873402
ZNF704	1,20740285268274e-08	0,407977357625044	0,759	0,616	0,000375936952211297	Aut_Neu_1	ZNF704	0,143	0,296777658647356
GRB2	1,24216324317435e-08	0,441414719730824	0,662	0,522	0,000386759947394764	Aut_Neu_1	GRB2	0,14	0,336977929794299
HS6ST2	1,24377663238714e-08	0,317418907262208	0,359	0,157	0,00038726229226006	Aut_Neu_1	HS6ST2	0,202	1,14329523143854
NBEA1	1,31611495355613e-08	0,50105879079826	0,8	0,675	0,000409785551939238	Aut_Neu_1	NBEA	0,125	0,241785094173054
NDUFB111	1,32127767507292e-08	0,372038784179599	0,862	0,787	0,000411393016910704	Aut_Neu_1	NDUFB11	0,075	0,129732686420954
LINC02735	1,51113644924055e-08	0,395299921953053	0,179	0,052	0,000470507444835538	Aut_Neu_1	LINC02735	0,127	1,60646842976444
CACNA1C1	1,52805369531046e-08	0,327760857602758	0,407	0,199	0,000475774798571863	Aut_Neu_1	CACNA1C	0,208	0,996196774882961
NOL4L1	1,53279359383768e-08	0,354511189696492	0,524	0,318	0,0004772506133773	Aut_Neu_1	NOL4L	0,206	0,702972577297532
MAP3K13	1,68932258063414e-08	0,378184002356276	0,731	0,573	0,000525987478706246	Aut_Neu_1	MAP3K13	0,158	0,345924369506555
ASGR1	1,73470521636641e-08	0,293869540345472	0,297	0,121	0,000540117816167846	Aut_Neu_1	ASGR1	0,176	1,22803445634805
TBX3	1,80532364078352e-08	0,564163759956874	0,731	0,621	0,000562105568794357	Aut_Neu_1	TBX3	0,11	0,231799258957751
LINC01640	1,85535469172021e-08	1,10144641554352	0,083	0,011	0,000577683236814005	Aut_Neu_1	LINC01640	0,072	2,1414847583135
SMG1P3	2,06836801619448e-08	0,381499196377741	0,51	0,303	0,000644007065522312	Aut_Neu_1	SMG1P3	0,207	0,732163677041007
TXNDC16	2,08520030692175e-08	0,381091055883625	0,586	0,394	0,000649247967563155	Aut_Neu_1	TXNDC16	0,192	0,560840860254
JUP	2,14290684033225e-08	0,375300320603647	0,421	0,216	0,000667215473805851	Aut_Neu_1	JUP	0,205	0,93105850554932
SLC2A6	2,29925324777364e-08	0,307353583399792	0,186	0,056	0,000715895491226802	Aut_Neu_1	SLC2A6	0,13	1,56885274367143
DCTN2	2,43237581406623e-08	0,475970994925705	0,759	0,668	0,000757344533467661	Aut_Neu_1	DCTN2	0,091	0,181672893802327
SCOC	2,49186311831788e-08	0,402739449134973	0,717	0,542	0,000775866500519454	Aut_Neu_1	SCOC	0,175	0,397223559073607
CALM31	2,60471784609635e-08	0,339736825221311	0,779	0,701	0,000811004948560559	Aut_Neu_1	CALM3	0,0780000000000001	0,15015548089522
TMSB10	2,60615657109172e-08	0,410953284493776	0,986	0,986	0,000811452909975118	Aut_Neu_1	TMSB10	0	0
KAZN	2,65160030088116e-08	0,629678811882597	0,71	0,502	0,000825602269682359	Aut_Neu_1	KAZN	0,208	0,491770885898825
PPA1	2,72140810324591e-08	0,329837547392565	0,766	0,632	0,000847337627026647	Aut_Neu_1	PPA1	0,134	0,273444164189172
PLXNC1	2,74756016979718e-08	0,293559596434243	0,234	0,084	0,00085548033446805	Aut_Neu_1	PLXNC1	0,15	1,37519615071216
DIABLO	2,77137354578006e-08	0,438533643277818	0,655	0,465	0,000862894867214078	Aut_Neu_1	DIABLO	0,19	0,485339187943468
ZMIZ1	2,84992962001455e-08	0,591199934756068	0,641	0,48	0,00088735408648773	Aut_Neu_1	ZMIZ1	0,161	0,409802256520611
CPEB42	2,90815514138269e-08	0,35191205431891	0,586	0,396	0,000905483184820915	Aut_Neu_1	CPEB4	0,19	0,553718202273275
RAB6A	2,97838489607965e-08	0,453687542396215	0,738	0,629	0,000927349921243358	Aut_Neu_1	RAB6A	0,109	0,227189111281881
DENND5B	3,00141775052719e-08	0,560980955918947	0,676	0,49	0,000934521430804146	Aut_Neu_1	DENND5B	0,186	0,456201471461336
PSD	3,10927862323544e-08	0,299162523934349	0,345	0,153	0,000968104992130587	Aut_Neu_1	PSD	0,192	1,12246374734313
CASTOR2	3,19631310466341e-08	0,393499055424646	0,441	0,236	0,000995204048268	Aut_Neu_1	CASTOR2	0,205	0,874199937300296
RBMS3-AS2	3,23805331756861e-08	0,536936681475581	0,69	0,459	0,00100820028095816	Aut_Neu_1	RBMS3-AS2	0,231	0,577664480792534
UBE2V2	3,57970909239422e-08	0,351594786839644	0,703	0,558	0,00111457822300786	Aut_Neu_1	UBE2V2	0,145	0,327958979429293
YWHAZ	3,61770336569093e-08	0,394608227995615	0,848	0,77	0,00112640811994153	Aut_Neu_1	YWHAZ	0,078	0,137486541376951
GRPEL2	3,62035165466784e-08	0,258335162651771	0,276	0,111	0,00112723269119738	Aut_Neu_1	GRPEL2	0,165	1,24031369264101
ADGRL1	3,84070773076431e-08	0,331745307853551	0,517	0,333	0,00119584275905078	Aut_Neu_1	ADGRL1	0,184	0,619446083509124
CAMK2N1	4,03222422462077e-08	0,509870302893758	0,462	0,286	0,00125547333457792	Aut_Neu_1	CAMK2N1	0,176	0,673006157670092
CCDC12	4,14939748229667e-08	0,298555605493461	0,621	0,399	0,00129195640008789	Aut_Neu_1	CCDC12	0,222	0,625413833128224
ELOVL4	4,26706778928034e-08	0,263475195014459	0,455	0,254	0,00132859422687033	Aut_Neu_1	ELOVL4	0,201	0,816454253736547
CDH8	4,30575652825366e-08	0,340087216780447	0,234	0,084	0,00134064035263706	Aut_Neu_1	CDH8	0,15	1,37519615071216
OPTN1	4,36551532558324e-08	0,434380432407196	0,579	0,388	0,0013592468517736	Aut_Neu_1	OPTN	0,191	0,565380494735612
RNF144A	4,46516185547995e-08	0,280560804468535	0,476	0,283	0,00139027279532224	Aut_Neu_1	RNF144A	0,193	0,729858192067832
POP7	4,60991773590722e-08	0,319924030691831	0,476	0,272	0,00143534398625207	Aut_Neu_1	POP7	0,204	0,785044300301361
CTIF	4,71743281846474e-08	0,371748522359852	0,49	0,291	0,00146881988235718	Aut_Neu_1	CTIF	0,199	0,731971971127637
ETS21	4,84951186476071e-08	0,300016985690712	0,359	0,172	0,00150994401421189	Aut_Neu_1	ETS2	0,187	1,01927676088214
DACH2	4,98224983977559e-08	0,304458102739222	0,228	0,083	0,00155127331011253	Aut_Neu_1	DACH2	0,145	1,354705015471
PRDX5	5,24419101107108e-08	0,360154067860841	0,876	0,794	0,00163283131320709	Aut_Neu_1	PRDX5	0,082	0,140094424351187
CNOT7	5,27044432815718e-08	0,517718249235664	0,655	0,482	0,00164100554601502	Aut_Neu_1	CNOT7	0,173	0,434618984185884
FAM171B	5,35214525385713e-08	0,329743201479171	0,434	0,234	0,00166644394624096	Aut_Neu_1	FAM171B	0,2	0,863409587628051
OAZ21	5,37975424736467e-08	0,405365267654157	0,703	0,508	0,00167504028245946	Aut_Neu_1	OAZ2	0,195	0,460873051266784
ARHGAP44	5,63014838256558e-08	0,319309625033181	0,276	0,112	0,00175300300039562	Aut_Neu_1	ARHGAP44	0,164	1,22844945590232
PGAP4	5,67667685375757e-08	0,303659654647628	0,434	0,24	0,00176749010518596	Aut_Neu_1	PGAP4	0,194	0,828376968449449
AP001407.11	5,76034749720013e-08	0,330138617395638	0,159	0,045	0,00179354179672823	Aut_Neu_1	AP001407.1	0,114	1,61773460615215
ABR	5,97028795589518e-08	0,372470013209704	0,497	0,3	0,00185890885794752	Aut_Neu_1	ABR	0,197	0,709534922839608
SLC36A4	6,00917098935522e-08	0,464774313206981	0,572	0,375	0,00187101547924564	Aut_Neu_1	SLC36A4	0,197	0,596032613791929
ZC2HC1A	6,12815655846692e-08	0,410977446826653	0,634	0,52	0,00190806282604426	Aut_Neu_1	ZC2HC1A	0,114	0,28101966475171
SNRPN1	6,15006319424772e-08	0,462123383647358	0,772	0,693	0,00191488367616097	Aut_Neu_1	SNRPN	0,0790000000000001	0,153622979756707
EPHA7	6,2677491569232e-08	0,322846380853125	0,572	0,345	0,00195152637749961	Aut_Neu_1	EPHA7	0,227	0,713040056873402
C1orf21	6,38087428826615e-08	0,603457100432076	0,634	0,455	0,00198674901839455	Aut_Neu_1	C1orf21	0,179	0,469742881308443
DDAH2	6,45995667797116e-08	0,409100729239007	0,779	0,691	0,0020113721112531	Aut_Neu_1	DDAH2	0,0880000000000001	0,170587673094937
CLTB	6,50044263208432e-08	0,45975044373056	0,71	0,553	0,00202397781792577	Aut_Neu_1	CLTB	0,157	0,354805551827722
TCP11L1	6,69727266011742e-08	0,512474620071344	0,483	0,286	0,00208526281545416	Aut_Neu_1	TCP11L1	0,197	0,735793796108701
G3BP2	6,79509166477282e-08	0,365734225880208	0,662	0,513	0,00211571974074366	Aut_Neu_1	G3BP2	0,149	0,361588516179503
GPR137C	6,82540475412939e-08	0,445878252215258	0,683	0,499	0,00212515802424573	Aut_Neu_1	GPR137C	0,184	0,445113692942787
TMEM255A	6,88141698337472e-08	0,267074614177973	0,248	0,097	0,00214259799194355	Aut_Neu_1	TMEM255A	0,151	1,26896370092488
DYNLRB1	7,01796317772944e-08	0,324392525181006	0,821	0,692	0,00218511301501784	Aut_Neu_1	DYNLRB1	0,129	0,243345225891063
NELL2	7,49780233958989e-08	0,301424789557763	0,372	0,174	0,00233451573645471	Aut_Neu_1	NELL2	0,198	1,05345652923157
HDAC2	7,98956539680769e-08	0,399328429523054	0,807	0,738	0,00248763108195004	Aut_Neu_1	HDAC2	0,0690000000000001	0,127281356640167
ATP6V0E2	7,98994092523611e-08	0,303352848602015	0,614	0,43	0,00248774800648151	Aut_Neu_1	ATP6V0E2	0,184	0,503944863732769
ARID3A	8,033233272531e-08	0,263835306320442	0,414	0,216	0,00250122751173525	Aut_Neu_1	ARID3A	0,198	0,907440481761591
BEX41	9,02966400083031e-08	0,353811706842437	0,834	0,725	0,00281147618329853	Aut_Neu_1	BEX4	0,109	0,199473146609917
SIMC1	9,71255804190017e-08	0,429313262691894	0,517	0,307	0,00302410207192604	Aut_Neu_1	SIMC1	0,21	0,733136983710312
PFDN2	9,97882043619358e-08	0,391450483895474	0,786	0,659	0,00310700553101323	Aut_Neu_1	PFDN2	0,127	0,250727470803672
TMTC1	1,07641157495513e-07	0,283338159038285	0,338	0,161	0,00335151507978028	Aut_Neu_1	TMTC1	0,177	1,02465772354857
FCHSD2	1,08142964427013e-07	0,49079327255871	0,628	0,462	0,00336713934039947	Aut_Neu_1	FCHSD2	0,166	0,434689248062426
CAMLG	1,19268935104837e-07	0,457411591988608	0,759	0,658	0,00371355756342419	Aut_Neu_1	CAMLG	0,101	0,203106847339094
DOCK2	1,20329348626655e-07	0,300363542984778	0,172	0,055	0,00374657459883952	Aut_Neu_1	DOCK2	0,117	1,48398709146635
YWHAE	1,22832032617377e-07	0,280697614519149	0,938	0,872	0,00382449816757466	Aut_Neu_1	YWHAE	0,0659999999999999	0,104096901738233
HS3ST21	1,26333783755215e-07	0,26071593022778	0,172	0,053	0,00393352869100237	Aut_Neu_1	HS3ST2	0,119	1,52900392014985
KCNB2	1,26532394992798e-07	0,419268686236895	0,269	0,111	0,00393971265049574	Aut_Neu_1	KCNB2	0,158	1,20457644713308
TMEM181	1,34918999391996e-07	0,374713289525	0,476	0,29	0,0042008379650692	Aut_Neu_1	TMEM181	0,186	0,695807957131337
CYRIB1	1,35194245983145e-07	0,443115933553022	0,662	0,503	0,00420940804293121	Aut_Neu_1	CYRIB	0,159	0,389435206372093
PQBP1	1,36152985508076e-07	0,470910616922239	0,648	0,451	0,00423925935677946	Aut_Neu_1	PQBP1	0,197	0,513226210059198
DYNLL11	1,37124458264295e-07	0,325084258417711	0,959	0,874	0,0042695071325171	Aut_Neu_1	DYNLL1	0,085	0,132435837139349
HMBOX1	1,41716708275298e-07	0,532433952053811	0,676	0,544	0,00441249142885967	Aut_Neu_1	HMBOX1	0,132	0,308271993444994
RADIL	1,43173829501453e-07	0,267385822548719	0,448	0,257	0,00445786035535724	Aut_Neu_1	RADIL	0,191	0,778280312114261
NEK11	1,5540626486481e-07	0,640889194427398	0,676	0,533	0,00483872946283073	Aut_Neu_1	NEK1	0,143	0,33720044395677
NRXN2	1,66701778325261e-07	0,28414203165207	0,483	0,29	0,00519042656993532	Aut_Neu_1	NRXN2	0,193	0,716435033286399
VAT1L	1,94400937608244e-07	0,421864659899131	0,607	0,436	0,00605286759337029	Aut_Neu_1	VAT1L	0,171	0,468136241267736
TRIM2	2,00814633501578e-07	0,40423372884162	0,703	0,564	0,00625256442870513	Aut_Neu_1	TRIM2	0,139	0,312801853608521
TLE4	2,06089950182543e-07	0,534587180909792	0,607	0,413	0,00641681668888366	Aut_Neu_1	TLE4	0,194	0,544504526106241
PHPT11	2,09386025823152e-07	0,46467812367775	0,807	0,721	0,00651944330002966	Aut_Neu_1	PHPT1	0,0860000000000001	0,16044369045266
DEAF1	2,10640832354882e-07	0,449245405727824	0,517	0,332	0,00655851295620161	Aut_Neu_1	DEAF1	0,185	0,623657092883377
ADM1	2,30962750696662e-07	0,342406783553942	0,338	0,161	0,00719125620569126	Aut_Neu_1	ADM	0,177	1,02465772354857
KIAA1549	2,33581891741393e-07	0,381340785539716	0,51	0,327	0,00727280578126001	Aut_Neu_1	KIAA1549	0,183	0,625610889561062
PAK1	2,36329823285767e-07	0,320290845977073	0,559	0,345	0,00735836537782564	Aut_Neu_1	PAK1	0,214	0,680455275944912
HAGH2	2,37690743300609e-07	0,259699991465741	0,586	0,4	0,00740073898340778	Aut_Neu_1	HAGH	0,186	0,539577520870986
MYC	2,44851815342348e-07	0,27334173245156	0,483	0,272	0,00762370612249935	Aut_Neu_1	MYC	0,211	0,805671376456422
CCNI	2,81126872905882e-07	0,470097625230788	0,883	0,846	0,00875316631479754	Aut_Neu_1	CCNI	0,037	0,0610423258536047
CLASP1	2,81864913281138e-07	0,423701877638167	0,766	0,644	0,00877614593992152	Aut_Neu_1	CLASP1	0,122	0,246730990095239
CCDC167	2,82706745609194e-07	0,342887348934191	0,648	0,479	0,00880235723128787	Aut_Neu_1	CCDC167	0,169	0,428176592060454
FSCN1	2,96464381947527e-07	0,44039180105701	0,724	0,618	0,00923071499631821	Aut_Neu_1	FSCN1	0,106	0,224981997788267
FNBP1L	3,00556456192335e-07	0,454185813315019	0,766	0,636	0,00935812582000455	Aut_Neu_1	FNBP1L	0,13	0,264484701900173
H4C3	3,15652168961821e-07	1,16465722662915	0,634	0,472	0,00982814593279525	Aut_Neu_1	H4C3	0,162	0,417951501921944
RABGGTB	3,19742181971441e-07	0,573837925176575	0,579	0,441	0,0099554925778628	Aut_Neu_1	RABGGTB	0,138	0,385064510187534
MEF2C	2,06951052592692e-38	1,15620673405649	0,976	0,617	6,44362797352605e-34	SCP_1	MEF2C	0,359	0,653037591546206
PLS3	5,20636840271816e-38	1,10680914447553	0,917	0,51	1,62105486587032e-33	SCP_1	PLS3	0,407	0,833934693014777
IL1RAPL2	9,69200295238607e-37	1,66626684912172	0,81	0,377	3,01770203925493e-32	SCP_1	IL1RAPL2	0,433	1,08309154215901
PTPRJ	5,08132873271859e-35	1,18543440692676	0,94	0,612	1,58212251421926e-30	SCP_1	PTPRJ	0,328	0,610932053142221
COL11A1	7,88076263188334e-35	1,03237061336938	0,881	0,438	2,4537542530632e-30	SCP_1	COL11A1	0,443	0,991764998063613
CDH6	8,79128346409788e-34	1,0451862331089	0,976	0,684	2,73725401938152e-29	SCP_1	CDH6	0,292	0,506589806484788
ADAMTSL1	1,35235433833236e-33	1,27801634992066	0,851	0,432	4,21069046783164e-29	SCP_1	ADAMTSL1	0,419	0,961806450095439
COL25A1	2,69875399094657e-32	1,12285507908266	0,905	0,563	8,40284042621124e-28	SCP_1	COL25A1	0,342	0,675141559805588
POSTN	4,21948399538099e-32	0,990162801866459	0,958	0,62	1,31377853680183e-27	SCP_1	POSTN	0,338	0,619574461424399
BCHE	6,36807440787294e-31	0,780709359719449	0,905	0,499	1,98276364763532e-26	SCP_1	BCHE	0,406	0,845979070799999
FRAS1	1,53986802658589e-30	1,19230062661511	0,845	0,483	4,79453308757783e-26	SCP_1	FRAS1	0,362	0,794211642445297
SOX5	4,86703063174968e-30	1,18810053960427	0,97	0,676	1,51539865750158e-25	SCP_1	SOX5	0,294	0,514509451895997
ANKRD50	5,5366967790384e-30	0,854967100110909	0,893	0,55	1,7239059091214e-25	SCP_1	ANKRD50	0,343	0,689200329298313
ATP2B1	1,78585328022919e-29	1,09285908570689	0,911	0,633	5,56043277332162e-25	SCP_1	ATP2B1	0,278	0,518314018840276
ERBB4	3,39954580642002e-29	1,07767092632462	0,857	0,499	1,05848258228694e-24	SCP_1	ERBB4	0,358	0,768248137247113
ZNF536	5,75549021877483e-29	0,957323645018206	0,958	0,665	1,79202943451773e-24	SCP_1	ZNF536	0,293	0,52005420630621
SLC35F1	9,04832597855261e-29	0,996675760153122	0,976	0,679	2,81728677668214e-24	SCP_1	SLC35F1	0,297	0,517019962771889
SLITRK6	1,13464897618918e-28	0,832273178882946	0,821	0,42	3,53284305226264e-24	SCP_1	SLITRK6	0,401	0,950348309996219
NCAM2	2,35262302205576e-28	1,23881625327763	0,964	0,663	7,32512704147282e-24	SCP_1	NCAM2	0,301	0,533248359677983
ADAMTS6	5,52016585976513e-28	1,12366160165883	0,696	0,32	1,71875884209647e-23	SCP_1	ADAMTS6	0,376	1,09696702741117
SNTB1	1,07189603183266e-26	1,04137423806597	0,875	0,535	3,33745548471418e-22	SCP_1	SNTB1	0,34	0,699318515132478
HS6ST32	1,12879855037973e-26	1,1938988109209	0,863	0,488	3,51462716646234e-22	SCP_1	HS6ST3	0,375	0,80971023396612
ETS1	6,68069651973056e-26	0,815850245525789	0,857	0,497	2,08010166838331e-21	SCP_1	ETS1	0,36	0,773926917154874
SOX6	7,30613783047347e-26	1,05317676837481	0,792	0,446	2,27483907489622e-21	SCP_1	SOX6	0,346	0,814430564188788
ADGRG6	1,60965314582012e-25	0,840212820675603	0,899	0,546	5,01181603482554e-21	SCP_1	ADGRG6	0,353	0,709093643339253
DOCK10	3,1482960030894e-25	1,04436358165153	0,786	0,443	9,80253443521914e-21	SCP_1	DOCK10	0,343	0,813118785923799
NRCAM	3,40014797229043e-25	0,956660536740142	0,792	0,437	1,05867007265235e-20	SCP_1	NRCAM	0,355	0,843183124188329
ITGA1	2,48449577456623e-24	0,799941189493498	0,923	0,649	7,73572604368941e-20	SCP_1	ITGA1	0,274	0,501533682755314
PDZRN4	4,46510754305302e-24	1,30279111132874	0,464	0,151	1,39025588460499e-19	SCP_1	PDZRN4	0,313	1,55722892706709
HS3ST4	5,16509115117596e-24	0,783842765497812	0,488	0,163	1,60820278083015e-19	SCP_1	HS3ST4	0,325	1,52482419333391
ERBB3	6,37208734553666e-24	0,729223636455955	0,911	0,55	1,9840131159063e-19	SCP_1	ERBB3	0,361	0,717672344237925
HSPB2	2,27604388557764e-23	0,774187177142036	0,952	0,615	7,08669024213453e-19	SCP_1	HSPB2	0,337	0,622099035403573
PHOX2B1	4,26368737848477e-23	0,811679343383492	0,833	0,506	1,32754170216502e-18	SCP_1	PHOX2B	0,327	0,708052033447781
IL1RAPL1	7,40593072876387e-23	0,871785264087074	0,964	0,68	2,30591059170792e-18	SCP_1	IL1RAPL1	0,284	0,497263836705356
ALDH1A1	8,37495622270028e-23	1,19937960228335	0,899	0,568	2,60762636949996e-18	SCP_1	ALDH1A1	0,331	0,653119007852381
ARAP2	1,70957617025163e-22	0,550597814763486	0,53	0,197	5,32293636369548e-18	SCP_1	ARAP2	0,333	1,38289465634901
CDK14	1,91492234219237e-22	0,773688386634344	0,923	0,682	5,96230220465016e-18	SCP_1	CDK14	0,241	0,431050653917905
PTPRZ1	1,44683163926931e-21	0,693445814693347	0,929	0,581	4,50485499202891e-17	SCP_1	PTPRZ1	0,348	0,667875657177037
TFAP2A	4,14282497766008e-21	0,695761949251315	0,774	0,423	1,28990998504424e-16	SCP_1	TFAP2A	0,351	0,856335981213041
FAM126A	4,15901808812904e-21	0,811945238060512	0,839	0,574	1,29495187191986e-16	SCP_1	FAM126A	0,265	0,539718309093388
MAP3K1	5,1191116049159e-21	0,707259452552546	0,833	0,527	1,59388658930662e-16	SCP_1	MAP3K1	0,306	0,650512052976226
SEPTIN7	6,57976621477366e-21	0,514196813758891	0,97	0,833	2,04867600863193e-16	SCP_1	SEPTIN7	0,137	0,217224954670509
RNASE1	1,07444553855913e-20	0,710146223660934	0,798	0,48	3,3453936288577e-16	SCP_1	RNASE1	0,318	0,721456516466765
PDLIM1	1,18066228061635e-20	0,588629959336806	0,78	0,437	3,67611007692707e-16	SCP_1	PDLIM1	0,343	0,821436300511516
PCSK21	1,95228673703124e-20	0,782861313467998	0,78	0,434	6,07863998442048e-16	SCP_1	PCSK2	0,346	0,831149253069232
GFRA1	2,07036387422119e-20	0,696077752997844	0,857	0,506	6,44628495877508e-16	SCP_1	GFRA1	0,351	0,74854661105082
NLGN1	3,04827433398578e-20	0,86470171916562	0,923	0,688	9,49110696629813e-16	SCP_1	NLGN1	0,235	0,418597465292409
COL9A3	7,93971422098987e-20	0,702606308830503	0,869	0,553	2,47210941984741e-15	SCP_1	COL9A3	0,316	0,642635204017042
TMPRSS9	1,27305834637469e-19	0,743858628315294	0,494	0,195	3,96379446727222e-15	SCP_1	TMPRSS9	0,299	1,29737824821765
PCDH20	1,9303936949006e-19	0,745850972800881	0,565	0,252	6,01047380844251e-15	SCP_1	PCDH20	0,313	1,13369245803893
GPC61	2,72789968697565e-19	0,764646188116926	0,964	0,799	8,49358846536738e-15	SCP_1	GPC6	0,165	0,267751557968159
KCNH8	2,85866005027013e-19	0,858753435775095	0,839	0,585	8,90072393252108e-15	SCP_1	KCNH8	0,254	0,512801622186992
PTN1	2,87167588961509e-19	0,414540436248664	0,917	0,614	8,94125004990555e-15	SCP_1	PTN	0,303	0,570946986164297
PPFIBP1	3,864207604313e-19	0,656439281151248	0,887	0,614	1,2031596796789e-14	SCP_1	PPFIBP1	0,273	0,523490889486274
LRRC7	4,82660345347467e-19	0,930831164383181	0,732	0,401	1,50281125127387e-14	SCP_1	LRRC7	0,331	0,852122654047319
MEGF10	7,69877541909638e-19	0,739236099832074	0,774	0,449	2,39709071448985e-14	SCP_1	MEGF10	0,325	0,772227912121436
PHLDB2	1,03534665382006e-18	0,660550180553333	0,774	0,435	3,22365534133414e-14	SCP_1	PHLDB2	0,339	0,816906743542235
PLAT	1,22215146599094e-18	0,719824884249284	0,929	0,595	3,80529080450939e-14	SCP_1	PLAT	0,334	0,634104350133681
SAMD12	1,68988719137858e-18	0,908863754912044	0,542	0,239	5,26163275907636e-14	SCP_1	SAMD12	0,303	1,14820136892878
DLEU1	1,84089963958882e-18	0,895603903539849	0,863	0,57	5,73182511782375e-14	SCP_1	DLEU1	0,293	0,589844439207513
DAP	2,43995802001532e-18	0,499649975699542	0,804	0,471	7,5970532911197e-14	SCP_1	DAP	0,333	0,758867980453067
AC099489.1	3,00501282434323e-18	0,823452226152982	0,494	0,209	9,35640792987509e-14	SCP_1	AC099489.1	0,285	1,20211670970877
GLI3	3,34637740239762e-18	0,658042669290529	0,821	0,51	1,04192806801052e-13	SCP_1	GLI3	0,311	0,676231989651055
LPP	5,47645780684515e-18	0,577207644239121	0,923	0,664	1,70514990273931e-13	SCP_1	LPP	0,259	0,46906847719746
TRPM3	5,51006755314115e-18	0,896251965320727	0,887	0,61	1,71561463334603e-13	SCP_1	TRPM3	0,277	0,532767196631874
PCSK6	5,88742414637588e-18	0,423824868964185	0,446	0,164	1,83310838221559e-13	SCP_1	PCSK6	0,282	1,38942879199795
MAML2	8,28308104941933e-18	0,749671369112714	0,94	0,674	2,5790201155472e-13	SCP_1	MAML2	0,266	0,473871541673516
MACIR	8,58341758934175e-18	0,414056605255933	0,655	0,341	2,67253290061745e-13	SCP_1	MACIR	0,314	0,921687315185181
CRISPLD1	1,51380640091273e-17	0,712656230555152	0,72	0,441	4,71338760988189e-13	SCP_1	CRISPLD1	0,279	0,694645559367991
ANKRD44	2,02303743548138e-17	0,723667957796429	0,792	0,522	6,29892935911482e-13	SCP_1	ANKRD44	0,27	0,592083787214276
NLGN4X	2,85818708292777e-17	0,709321904820974	0,893	0,656	8,89925130140391e-13	SCP_1	NLGN4X	0,237	0,439146389708551
RAD51B	3,61226744577169e-17	0,635797407597373	0,792	0,469	1,12471559191547e-12	SCP_1	RAD51B	0,323	0,743454074298133
GAS7	4,75428721791113e-17	0,67444404530929	0,893	0,631	1,48029486816881e-12	SCP_1	GAS7	0,262	0,49433567758936
PTX3	5,14721808585442e-17	0,417031239322459	0,518	0,225	1,60263782321163e-12	SCP_1	PTX3	0,293	1,16753316338164
ZEB2	7,40127330284543e-17	0,679644576234366	0,94	0,724	2,30446045557395e-12	SCP_1	ZEB2	0,216	0,372102314646004
MMP17	7,84461626810315e-17	0,637183124860415	0,726	0,466	2,4424997212366e-12	SCP_1	MMP17	0,26	0,628636061293176
EFNA51	1,41908865592822e-16	0,713617210140825	0,821	0,567	4,41847443909811e-12	SCP_1	EFNA5	0,254	0,526199973318287
TMEM117	1,42789647735456e-16	0,805398672922896	0,762	0,467	4,44589847189117e-12	SCP_1	TMEM117	0,295	0,694494859646432
AC099792.1	1,5174063996832e-16	0,66248338905881	0,696	0,399	4,72459656605362e-12	SCP_1	AC099792.1	0,297	0,787417481237502
PTPN14	1,51839993992359e-16	0,487906584844911	0,679	0,365	4,72769005294608e-12	SCP_1	PTPN14	0,314	0,877436324170604
MMP2	1,82614483595781e-16	0,480377692260324	0,893	0,619	5,68588456123825e-12	SCP_1	MMP2	0,274	0,521595680794059
KIF13B1	1,85976238271611e-16	0,581420815560467	0,833	0,561	5,79055615482487e-12	SCP_1	KIF13B	0,272	0,561959551404283
RALGPS2	2,07886134879021e-16	0,769401059503897	0,851	0,577	6,4727426955932e-12	SCP_1	RALGPS2	0,274	0,552573741794285
NKAIN3	2,27172416580368e-16	0,856286286507388	0,869	0,63	7,07324036264634e-12	SCP_1	NKAIN3	0,239	0,457729357615485
NAALADL2	2,38624853816152e-16	0,827690758542518	0,893	0,62	7,4298234484197e-12	SCP_1	NAALADL2	0,273	0,519304236973233
LINC01748	2,47265301950214e-16	0,564133391541746	0,673	0,361	7,69885244152185e-12	SCP_1	LINC01748	0,312	0,880286997592502
SCRG1	2,81348016239697e-16	0,958593105993238	0,548	0,272	8,76005183363922e-12	SCP_1	SCRG1	0,276	0,984314425810426
ASAP2	3,15508235688177e-16	0,685192818943484	0,839	0,579	9,82366442638708e-12	SCP_1	ASAP2	0,26	0,527421162047651
LRCH3	3,73918418595248e-16	0,591842774513628	0,887	0,66	1,16423238813817e-11	SCP_1	LRCH3	0,227	0,420891854346188
ANTXR11	3,74720262416226e-16	0,559261840378934	0,786	0,518	1,16672900905916e-11	SCP_1	ANTXR1	0,268	0,592137592127237
GAB1	4,42483628547131e-16	0,735018552752434	0,857	0,599	1,37771702584435e-11	SCP_1	GAB1	0,258	0,509518568372066
DPPA4	5,01635518572739e-16	0,39730953639885	0,429	0,166	1,56189235062808e-11	SCP_1	DPPA4	0,263	1,31814966884733
DOCK8	6,92774519012792e-16	0,356542360602327	0,315	0,095	2,15702274239823e-11	SCP_1	DOCK8	0,22	1,62911150377438
RNF150	9,03233288151314e-16	0,676027239832921	0,845	0,622	2,81230716598793e-11	SCP_1	RNF150	0,223	0,435939730287038
KIAA1217	1,05142988156988e-15	0,522332438168219	0,696	0,41	3,27373207925599e-11	SCP_1	KIAA1217	0,286	0,749138325910499
NRP1	1,12716095171985e-15	0,558185437739847	0,821	0,525	3,50952833927493e-11	SCP_1	NRP1	0,296	0,63521257718898
VCAN	1,49149559608838e-15	0,60768179248856	0,923	0,623	4,64392068798076e-11	SCP_1	VCAN	0,3	0,559597566875781
TGFB2	1,59734056318902e-15	0,697080938727053	0,601	0,31	4,97347957754532e-11	SCP_1	TGFB2	0,291	0,932883636270984
MDGA2	1,74933752965364e-15	0,899940892711257	0,792	0,543	5,44673733232956e-11	SCP_1	MDGA2	0,249	0,536240952663966
MATN4	1,90823953252953e-15	0,409471198456616	0,256	0,066	5,94149460848393e-11	SCP_1	MATN4	0,19	1,80598647864795
CADM1	2,02609638303523e-15	0,588144108752887	0,988	0,826	6,30845369821849e-11	SCP_1	CADM1	0,162	0,25550858088645
FRMD6	2,33554890133064e-15	0,571319415137911	0,827	0,542	7,27196505918309e-11	SCP_1	FRMD6	0,285	0,600469477703296
INSC	2,35973767615148e-15	0,472245165694252	0,857	0,515	7,34727922846526e-11	SCP_1	INSC	0,342	0,723605094402148
FAM210B1	2,68338694942573e-15	0,383325526172336	0,762	0,49	8,35499360573195e-11	SCP_1	FAM210B	0,272	0,626570081398478
RAI14	3,02340795971732e-15	0,61975250468438	0,827	0,534	9,41368302337586e-11	SCP_1	RAI14	0,293	0,621527211626419
IL1RAP	3,0860706386192e-15	0,479463198286648	0,768	0,449	9,60878954040474e-11	SCP_1	IL1RAP	0,319	0,761145846297924
OSBPL10	3,36933001337718e-15	0,614557149017709	0,655	0,386	1,04907459296512e-10	SCP_1	OSBPL10	0,269	0,747705081697482
GRID2	3,79991125028987e-15	0,986474173606316	0,75	0,47	1,18314036689025e-10	SCP_1	GRID2	0,28	0,662853180232091
SGCD	3,93059564733346e-15	0,588431160836512	0,589	0,304	1,22383026075375e-10	SCP_1	SGCD	0,285	0,931570683444301
LRP6	3,9349878216453e-15	0,466498550222178	0,821	0,513	1,22519780814748e-10	SCP_1	LRP6	0,308	0,667934273638235
RUNX2	4,06492784875558e-15	0,440145463032107	0,446	0,193	1,26565593498854e-10	SCP_1	RUNX2	0,253	1,16715595051361
GLIS3	4,32354218410662e-15	0,527568732547861	0,56	0,255	1,34617809444344e-10	SCP_1	GLIS3	0,305	1,10467539038649
SOX13	4,57091625540369e-15	0,548512834073248	0,601	0,342	1,42320048528249e-10	SCP_1	SOX13	0,259	0,795421499701823
RAB11FIP1	5,32240190944819e-15	0,564027931640822	0,708	0,431	1,65718305852579e-10	SCP_1	RAB11FIP1	0,277	0,703077727711623
PLA2G4A	5,67061636735301e-15	0,546606601652872	0,571	0,285	1,76560311213903e-10	SCP_1	PLA2G4A	0,286	0,977580103456501
CASC15	7,35652860443632e-15	0,598616519402543	0,893	0,682	2,29052874627729e-10	SCP_1	CASC15	0,211	0,383904749065966
PARD3	8,70206914701218e-15	0,564818144753229	0,94	0,733	2,70947624961371e-10	SCP_1	PARD3	0,207	0,354522571521484
ITGA2	8,91755383829163e-15	0,720319408362844	0,702	0,425	2,77656956309048e-10	SCP_1	ITGA2	0,277	0,710731532961774
NRG31	9,03445689838046e-15	0,804679327282499	0,673	0,369	2,81296849987974e-10	SCP_1	NRG3	0,304	0,849516624986729
OXR1	1,28873288704172e-14	0,708026019740409	0,81	0,606	4,01259871709309e-10	SCP_1	OXR1	0,204	0,412634713400198
FOXD3	1,30259216640063e-14	0,528204400685677	0,81	0,462	4,05575096930501e-10	SCP_1	FOXD3	0,348	0,79670604464499
ZNF503-AS1	1,45769397809971e-14	0,374799536431606	0,405	0,162	4,53867597021125e-10	SCP_1	ZNF503-AS1	0,243	1,27020687766279
ZNF7041	1,49997256396886e-14	0,724080696705727	0,845	0,597	4,67031457517344e-10	SCP_1	ZNF704	0,248	0,494158277038377
ZNF804A1	1,59245363103043e-14	0,791359855258333	0,72	0,443	4,95826362557636e-10	SCP_1	ZNF804A	0,277	0,688263368833362
SOX10	1,62981327708766e-14	0,515321856553328	0,839	0,493	5,07458661954014e-10	SCP_1	SOX10	0,346	0,755088102567653
PPP1R12A	3,13321056004611e-14	0,561776914391241	0,845	0,665	9,75556439975957e-10	SCP_1	PPP1R12A	0,18	0,340991473074769
DAAM2	3,57923716280038e-14	0,408534396426296	0,679	0,375	1,11443128300953e-09	SCP_1	DAAM2	0,304	0,839478564917999
DLEU7	4,34486524352192e-14	0,418772615072401	0,387	0,155	1,35281724222299e-09	SCP_1	DLEU7	0,232	1,26615708383259
PLBD1	5,59526055698401e-14	0,34980734746043	0,536	0,279	1,74214032702254e-09	SCP_1	PLBD1	0,257	0,917594175798648
LIMA1	6,28754622278297e-14	0,53349867578691	0,815	0,564	1,9576903919257e-09	SCP_1	LIMA1	0,251	0,523266153098455
HMGA2	6,39823949802197e-14	0,607145968181181	0,893	0,579	1,99215585010412e-09	SCP_1	HMGA2	0,314	0,616372332663242
ST3GAL6	6,70102943487818e-14	0,551968336440658	0,827	0,599	2,08643252484367e-09	SCP_1	ST3GAL6	0,228	0,458720221417328
AUTS2	7,13088959153232e-14	0,470229011082768	0,958	0,823	2,2202737832195e-09	SCP_1	AUTS2	0,135	0,216666156743683
AASS	7,39778589083304e-14	0,467767949027738	0,72	0,471	2,30337461496978e-09	SCP_1	AASS	0,249	0,601756247447794
MDFI	9,2287014322624e-14	0,341772968816142	0,655	0,357	2,87344847794922e-09	SCP_1	MDFI	0,298	0,85739637786819
SEL1L3	1,4048122487569e-13	0,41168730061441	0,47	0,219	4,37402341772949e-09	SCP_1	SEL1L3	0,251	1,06735415186997
CERT1	1,62151019649461e-13	0,635355890780346	0,792	0,583	5,04873414780562e-09	SCP_1	CERT1	0,209	0,435506100621163
COL5A2	2,03923770232053e-13	0,570517036164028	0,982	0,662	6,34937050994519e-09	SCP_1	COL5A2	0,32	0,561808943098433
PTK2	2,09688128502506e-13	0,459713060247192	0,94	0,74	6,52884956905403e-09	SCP_1	PTK2	0,2	0,340996017003241
MAPRE2	2,58799133935567e-13	0,693586766472174	0,875	0,64	8,05796983421783e-09	SCP_1	MAPRE2	0,235	0,445178213061902
CHD7	2,74469732238396e-13	0,489817667202642	0,863	0,632	8,5458895829747e-09	SCP_1	CHD7	0,231	0,443348302392806
KIRREL1	2,81322362047399e-13	0,472698587595922	0,768	0,502	8,7592530647078e-09	SCP_1	KIRREL1	0,266	0,603529047774153
FBN1	2,86803931325947e-13	0,637291008201653	0,768	0,499	8,92992720576470e-09	SCP_1	FBN1	0,269	0,612005524490433
PIP4K2A	2,89820321735199e-13	0,538573993857793	0,72	0,505	9,02384553754715e-09	SCP_1	PIP4K2A	0,215	0,503240706742483
MID1	3,35439783548765e-13	0,476558106746616	0,851	0,591	1,04442531005743e-08	SCP_1	MID1	0,26	0,518575036231274
KALRN1	4,29362000695553e-13	0,590626056825813	0,815	0,568	1,33686152536567e-08	SCP_1	KALRN	0,247	0,513249153916227
BICC1	4,36120135599969e-13	0,529790622443049	0,744	0,48	1,35790365420406e-08	SCP_1	BICC1	0,264	0,621678661976327
LRRTM4	5,04066240304433e-13	0,678646639468822	0,899	0,587	1,56946064581188e-08	SCP_1	LRRTM4	0,312	0,606465591705883
NRXN1	5,85020844398899e-13	0,827782535089215	0,899	0,745	1,82152090112041e-08	SCP_1	NRXN1	0,154	0,267770953874212
RBMS2	5,96299552340364e-13	0,361458366437958	0,714	0,436	1,85663828616696e-08	SCP_1	RBMS2	0,278	0,698820548548618
PLEKHG1	7,21009711072552e-13	0,492552690372494	0,679	0,398	2,2449358363955e-08	SCP_1	PLEKHG1	0,281	0,755789190725014
KCNQ3	9,12806053400251e-13	0,577947182779159	0,512	0,263	2,84211292786702e-08	SCP_1	KCNQ3	0,249	0,93489429973331
FBN3	1,11417017567887e-12	0,304405730266432	0,506	0,252	3,46908025899373e-08	SCP_1	FBN3	0,254	0,977530540610213
ITGA4	1,23148451985016e-12	0,488107712688457	0,72	0,43	3,83435020100544e-08	SCP_1	ITGA4	0,29	0,730261392949432
MYLIP	1,27784469690226e-12	0,507413997775081	0,69	0,435	3,97869724827489e-08	SCP_1	MYLIP	0,255	0,6534303133317
COL18A1	1,46898294412614e-12	0,426748413347831	0,97	0,682	4,57382529483115e-08	SCP_1	COL18A1	0,288	0,501947832038075
CACHD1	1,54113976823493e-12	0,487355110975884	0,679	0,434	4,79849278237629e-08	SCP_1	CACHD1	0,245	0,633827619479259
KAT2B	1,55742731239589e-12	0,516109810183029	0,631	0,394	4,84920567987585e-08	SCP_1	KAT2B	0,237	0,665835724068501
FILIP1L	1,87475604898449e-12	0,441542806597546	0,815	0,542	5,83724043411811e-08	SCP_1	FILIP1L	0,273	0,5796385064301
LPGAT1	2,01133637760001e-12	0,582591915763462	0,69	0,465	6,26249694529538e-08	SCP_1	LPGAT1	0,225	0,559328814109559
RASGEF1C	2,01452550578903e-12	0,499065140590402	0,69	0,42	6,27242661482473e-08	SCP_1	RASGEF1C	0,27	0,702887568656027
PKNOX2	2,02455797679511e-12	0,431178666128313	0,762	0,462	6,30366371654924e-08	SCP_1	PKNOX2	0,3	0,709694030677435
AKT31	2,97188097755759e-12	0,414785587174088	0,899	0,657	9,25324861172331e-08	SCP_1	AKT3	0,242	0,446535375207802
TNS2	3,07056680500248e-12	0,263407006159853	0,399	0,174	9,56051680405572e-08	SCP_1	TNS2	0,225	1,151959557055
PXDC1	3,50035271295995e-12	0,30863083963711	0,494	0,241	1,08986982070721e-07	SCP_1	PXDC1	0,253	1,00544501304195
PRKCA	3,60958483418297e-12	0,491216244397441	0,857	0,61	1,12388033397121e-07	SCP_1	PRKCA	0,247	0,483696825749686
EFNB2	3,75155765184484e-12	0,481760273271098	0,714	0,477	1,16808499047841e-07	SCP_1	EFNB2	0,237	0,571969988443257
AKAP131	5,06802735022374e-12	0,442251607358029	0,893	0,699	1,57798099576566e-07	SCP_1	AKAP13	0,194	0,348896208090428
H1-9P	5,80704296359014e-12	0,505072807551609	0,482	0,248	1,80808089714343e-07	SCP_1	H1-9P	0,234	0,931018690232476
ADAM23	5,92523092100966e-12	0,489533765522593	0,81	0,541	1,84487989956557e-07	SCP_1	ADAM23	0,269	0,573484842904135
SOX2-OT1	5,96316262302921e-12	0,715614050340676	0,524	0,286	1,85669031430638e-07	SCP_1	SOX2-OT	0,238	0,851023200636145
NR3C1	6,03134242522675e-12	0,418403053256636	0,756	0,536	1,8779187775186e-07	SCP_1	NR3C1	0,22	0,488366798125853
LRCH1	6,50037330786155e-12	0,416900420112926	0,78	0,509	2,02395623313577e-07	SCP_1	LRCH1	0,271	0,606021810742261
CEMIP2	7,01175840115591e-12	0,520583097732392	0,762	0,522	2,1831810957839e-07	SCP_1	CEMIP2	0,24	0,537089458165157
LSAMP1	7,21451573436285e-12	0,544877585780342	0,952	0,775	2,24631161905122e-07	SCP_1	LSAMP	0,177	0,293310087912323
OSBPL1A	7,40039358772636e-12	0,5184575071373	0,762	0,545	2,30418654747448e-07	SCP_1	OSBPL1A	0,217	0,476039282061975
P3H2	7,95871842389171e-12	0,464339102830457	0,708	0,433	2,47802656846292e-07	SCP_1	P3H2	0,275	0,696551176229677
PALM2AKAP21	7,96949322045681e-12	0,38473269899781	0,774	0,519	2,48138140912143e-07	SCP_1	PALM2AKAP2	0,255	0,567496346370519
COL2A1	8,4181533502362e-12	0,286366484958569	0,762	0,455	2,62107622712954e-07	SCP_1	COL2A1	0,307	0,731245527299288
ZFP36L1	9,86961798162293e-12	0,411269430107977	0,875	0,62	3,07300425475811e-07	SCP_1	ZFP36L1	0,255	0,490258986411196
DNAJC1	1,01184536210073e-11	0,451912598286037	0,946	0,712	3,15048171943685e-07	SCP_1	DNAJC1	0,234	0,404962383386321
LRMDA	1,04028316248181e-11	0,641542690135023	0,774	0,519	3,23902565470337e-07	SCP_1	LRMDA	0,255	0,567496346370519
NFIA	1,05511652123615e-11	0,39283697470757	0,917	0,694	3,28521080052088e-07	SCP_1	NFIA	0,223	0,396944120575943
SUPT3H	1,08744602089638e-11	0,410195872450993	0,81	0,593	3,38587193066295e-07	SCP_1	SUPT3H	0,217	0,443401962869967
VIM	1,09620116388808e-11	0,482738066064426	0,988	0,884	3,41313194388194e-07	SCP_1	VIM	0,104	0,158747999444832
UACA	1,23061151747247e-11	0,422184657202098	0,714	0,472	3,83163202080228e-07	SCP_1	UACA	0,242	0,586855510859498
ASCL1	1,27661931723536e-11	0,330639842581487	0,524	0,26	3,97488190614403e-07	SCP_1	ASCL1	0,264	0,983613577555904
PTEN	1,32298543196398e-11	0,523371520485338	0,845	0,643	4,11924744096306e-07	SCP_1	PTEN	0,202	0,388788711045878
SHISA9	1,32468759375277e-11	0,529222254005421	0,53	0,281	4,12454729190862e-07	SCP_1	SHISA9	0,249	0,891709400907107
CCN1	1,43100389341501e-11	0,570727217693852	0,845	0,574	4,45557372253698e-07	SCP_1	CCN1	0,271	0,549876970928705
XYLT11	1,44490063154882e-11	0,491795674463541	0,69	0,422	4,49884260639041e-07	SCP_1	XYLT1	0,268	0,696194484693418
LGI4	1,62044786019486e-11	0,377854509406656	0,821	0,499	5,04542645750272e-07	SCP_1	LGI4	0,322	0,707071901443602
ELK3	1,64778300876372e-11	0,313464625553043	0,607	0,352	5,13053717608673e-07	SCP_1	ELK3	0,255	0,769114454761323
NOTCH2	1,74466672208443e-11	0,289749772793902	0,72	0,48	5,43219430588209e-07	SCP_1	NOTCH2	0,24	0,575016955744089
ANXA1	1,79579458204506e-11	0,484755939761955	0,827	0,536	5,59138601065549e-07	SCP_1	ANXA1	0,291	0,616233893020846
HS3ST3A1	2,17004668569126e-11	0,673083697650808	0,357	0,154	6,75665736056831e-07	SCP_1	HS3ST3A1	0,203	1,16159296491886
TCF7L1	2,25238317197513e-11	0,418556625527403	0,702	0,457	7,01302024426178e-07	SCP_1	TCF7L1	0,245	0,608347334152816
TRPC6	2,26055203318716e-11	0,388281831864821	0,226	0,068	7,03845481053154e-07	SCP_1	TRPC6	0,158	1,5959911014443
DDR2	2,46800637403682e-11	0,509359153277132	0,661	0,426	7,68438464620103e-07	SCP_1	DDR2	0,235	0,621867596571532
CPXM2	2,66101544019353e-11	0,316312063719701	0,274	0,097	8,28533767458659e-07	SCP_1	CPXM2	0,177	1,40743187430455
FAM13A	2,67633271701909e-11	0,525275720138515	0,762	0,542	8,33302954771063e-07	SCP_1	FAM13A	0,22	0,483857359766649
CALD1	2,76567473461159e-11	0,359685431814215	0,923	0,717	8,61120485368666e-07	SCP_1	CALD1	0,206	0,359877464531727
CCDC50	3,96710894261027e-11	0,39986006812282	0,756	0,534	1,23519904037113e-06	SCP_1	CCDC50	0,222	0,493660116731427
FOXD3-AS1	4,10278829974921e-11	0,348197747374556	0,762	0,464	1,27744416500991e-06	SCP_1	FOXD3-AS1	0,298	0,703595133576636
PAWR	4,14239361946888e-11	0,295302330642279	0,446	0,209	1,28977567735783e-06	SCP_1	PAWR	0,237	1,05775722978776
PLAC9P1	4,20864695853673e-11	0,320352696744586	0,464	0,238	1,31040431701e-06	SCP_1	PLAC9P1	0,226	0,934266857887567
CRYAB	4,23472334987056e-11	0,546214120273094	0,964	0,771	1,3185234622157e-06	SCP_1	CRYAB	0,193	0,318562255080118
COX10-AS1	4,98122202686382e-11	0,428552816288613	0,554	0,324	1,55095329028432e-06	SCP_1	COX10-AS1	0,23	0,755669175853063
PAG11	5,51515367338037e-11	0,443010849191132	0,756	0,531	1,71719824774371e-06	SCP_1	PAG1	0,225	0,501636688959609
RAB32	5,61460583798081e-11	0,374895177812514	0,833	0,56	1,74816367371371e-06	SCP_1	RAB32	0,273	0,56448793005172
UTRN	5,62081752477636e-11	0,498640595046197	0,899	0,607	1,75009774451437e-06	SCP_1	UTRN	0,292	0,558933944933778
MIR99AHG	6,42606738083484e-11	0,414094512065817	0,881	0,65	2,00082033969673e-06	SCP_1	MIR99AHG	0,231	0,432902170938353
VWA81	6,43881978232381e-11	0,454215460078805	0,696	0,479	2,00479092742434e-06	SCP_1	VWA8	0,217	0,529742136428976
LINC02698	6,91611014528064e-11	0,32508323020365	0,28	0,102	2,15340005483458e-06	SCP_1	LINC02698	0,178	1,37175604105928
ARHGEF26	6,98079411290298e-11	0,381212026086412	0,685	0,42	2,17354005499347e-06	SCP_1	ARHGEF26	0,265	0,692547121923477
PHLDB1	7,53045904380637e-11	0,263855659829278	0,69	0,43	2,34468372787955e-06	SCP_1	PHLDB1	0,26	0,669728405193153
BCAR3	7,89015717010272e-11	0,389112025602064	0,649	0,431	2,45667933648318e-06	SCP_1	BCAR3	0,218	0,579390517337885
MAP4K3	8,24327951709829e-11	0,43290676602585	0,815	0,61	2,56662751044372e-06	SCP_1	MAP4K3	0,205	0,412067507521752
ELL2	9,37257394718819e-11	0,493021386532493	0,679	0,419	2,91824462419651e-06	SCP_1	ELL2	0,26	0,683398174990884
RIN21	9,49923137666202e-11	0,365117420948695	0,726	0,499	2,95768068143749e-06	SCP_1	RIN2	0,227	0,53195182299001
LINC01198	9,70260093434285e-11	0,328160114433302	0,53	0,289	3,02100182691699e-06	SCP_1	LINC01198	0,241	0,852596463807022
ITGB5	9,76011626334032e-11	0,269750119896196	0,506	0,267	3,03890979975364e-06	SCP_1	ITGB5	0,239	0,897241484428752
MAP4K4	1,1915097072358e-10	0,464299548383265	0,911	0,711	3,70988462444939e-06	SCP_1	MAP4K4	0,2	0,35315801143534
PLCB1	1,22541543700509e-10	0,492868916746495	0,821	0,601	3,81545350465905e-06	SCP_1	PLCB1	0,22	0,443612963795295
THUMPD2	1,26329829368095e-10	0,363776223238357	0,554	0,327	3,93340556720499e-06	SCP_1	THUMPD2	0,227	0,74277257002101
NEGR12	1,39500856012275e-10	0,351372744868679	0,702	0,414	4,34349865279819e-06	SCP_1	NEGR1	0,288	0,747673980035102
AP1S2	1,49322928555934e-10	0,398403190087166	0,94	0,71	4,64931870351756e-06	SCP_1	AP1S2	0,23	0,399881611237967
PRAG1	1,52396755061682e-10	0,550484633786288	0,554	0,336	4,74502536560053e-06	SCP_1	PRAG1	0,218	0,704760368253725
COBL	1,61882166823449e-10	0,657824010296334	0,524	0,31	5,04036314621489e-06	SCP_1	COBL	0,214	0,738585383267023
CREB5	1,6963935718425e-10	0,521638914598034	0,905	0,688	5,28189102528881e-06	SCP_1	CREB5	0,217	0,390495199897996
LINC01339	1,82291536669475e-10	0,623917303831811	0,44	0,226	5,67582928574076e-06	SCP_1	LINC01339	0,214	0,930844588571854
SELENOP	2,08537806250036e-10	0,272649196660899	0,488	0,252	6,49303313540114e-06	SCP_1	SELENOP	0,236	0,926315423036432
SATB1-AS1	2,1312878848952e-10	0,333776441525042	0,446	0,223	6,63597795840969e-06	SCP_1	SATB1-AS1	0,223	0,968398109116002
PRKD1	2,37171875819197e-10	0,416872168293157	0,696	0,455	7,38458352550652e-06	SCP_1	PRKD1	0,241	0,602330507495504
BBX	2,61932311415442e-10	0,368870102939577	0,81	0,584	8,15552444823119e-06	SCP_1	BBX	0,226	0,465093372926521
MGAT4C	2,81762028132365e-10	0,897042683381795	0,363	0,168	8,7729425079293e-06	SCP_1	MGAT4C	0,195	1,0668705672694
MAP4K5	2,84508060967922e-10	0,420462562856133	0,893	0,673	8,85844298629722e-06	SCP_1	MAP4K5	0,22	0,402788433870945
CH25H	3,02122215817263e-10	0,269800098591814	0,256	0,094	9,40687731168631e-06	SCP_1	CH25H	0,162	1,35398991944232
ZC3H11A	3,11968648353137e-10	0,353891953946039	0,78	0,585	9,71345583512328e-06	SCP_1	ZC3H11A	0,195	0,408902539188143
INPP4B	3,20133085343821e-10	0,365659695217916	0,607	0,365	9,9676637452652e-06	SCP_1	INPP4B	0,242	0,718227508054097
MVB12B	3,2131488034437e-10	0,439739956115319	0,738	0,53	1,00044601144023e-05	SCP_1	MVB12B	0,208	0,470003832415495
WLS	3,23915069886818e-10	0,32797646541947	0,702	0,463	1,0085419615996e-05	SCP_1	WLS	0,239	0,589933658007771
MFGE8	3,43494914576081e-10	0,312880784207704	0,565	0,333	1,06950576602409e-05	SCP_1	MFGE8	0,232	0,745181998418
PLPP1	3,47021899521933e-10	0,50883192037841	0,804	0,606	1,08048738635149e-05	SCP_1	PLPP1	0,198	0,402040907941877
COMMD10	3,56827345334734e-10	0,262357406153952	0,732	0,469	1,11101762243423e-05	SCP_1	COMMD10	0,263	0,631285715601228
CDH131	3,63241861426989e-10	0,451785740549493	0,631	0,383	1,13098985973907e-05	SCP_1	CDH13	0,248	0,705651610916744
RALYL1	3,78595327357445e-10	0,268017786481095	0,744	0,493	1,17879441126014e-05	SCP_1	RALYL	0,251	0,583909695932696
ADGRA3	4,24523279569276e-10	0,308290289854638	0,613	0,392	1,3217956832669e-05	SCP_1	ADGRA3	0,221	0,631908095363666
DOCK1	4,44307095766036e-10	0,402577543781672	0,786	0,525	1,38339457337713e-05	SCP_1	DOCK1	0,261	0,573140240695505
TCF42	4,47352971117049e-10	0,34168285198652	0,917	0,751	1,39287821087004e-05	SCP_1	TCF4	0,166	0,284638598037257
DLGAP4	4,56185178923206e-10	0,341507052218605	0,81	0,598	1,42037817309529e-05	SCP_1	DLGAP4	0,212	0,431490628409488
ITM2C2	4,66628488846327e-10	0,326876843926917	0,952	0,728	1,45289446287192e-05	SCP_1	ITM2C	0,224	0,382370104649758
STRN	4,682193434244e-10	0,362326923094864	0,637	0,431	1,45784774768621e-05	SCP_1	STRN	0,206	0,552881865076323
SPATA13	5,12128019744143e-10	0,391947160888124	0,673	0,433	1,59456180227536e-05	SCP_1	SPATA13	0,24	0,62446330988837
PDE8A	5,25589895148321e-10	0,479731441420014	0,756	0,539	1,63647669753381e-05	SCP_1	PDE8A	0,217	0,480463058235136
SIPA1L1	5,79048760905015e-10	0,531813425395477	0,744	0,525	1,80292622195385e-05	SCP_1	SIPA1L1	0,219	0,494946529837305
PLP1	6,03635999289547e-10	0,34935703010181	0,976	0,62	1,87948104738793e-05	SCP_1	PLP1	0,356	0,646152312540709
PLEKHA5	6,71748392389144e-10	0,385997152540679	0,946	0,725	2,09155579454284e-05	SCP_1	PLEKHA5	0,221	0,379220539972145
CDH19	6,84136822270808e-10	0,261206909858329	0,923	0,561	2,13012840982239e-05	SCP_1	CDH19	0,362	0,708287327954622
SYNPR	7,17173899012123e-10	0,29662467308092	0,274	0,101	2,23299265196415e-05	SCP_1	SYNPR	0,173	1,35453202754805
STK3	7,24488803018535e-10	0,463740596952332	0,726	0,513	2,25576833707851e-05	SCP_1	STK3	0,213	0,492814195184643
MRTFA	7,38755677505451e-10	0,616136645936105	0,792	0,607	2,30018967748097e-05	SCP_1	MRTFA	0,185	0,378277273383292
TNFRSF19	7,43313918118801e-10	0,462068917304143	0,702	0,465	2,3143822154547e-05	SCP_1	TNFRSF19	0,237	0,583847625075323
GTDC1	8,73865591549523e-10	0,503912276130508	0,81	0,602	2,72086790584859e-05	SCP_1	GTDC1	0,208	0,422031865451321
NES	8,76200254045736e-10	0,441484012669912	0,732	0,523	2,7281371109968e-05	SCP_1	NES	0,209	0,477206655087814
EPS8	9,88600398787629e-10	0,427297944548175	0,726	0,507	3,07810620166516e-05	SCP_1	EPS8	0,219	0,509457628054849
SMAD6	1,06533780057104e-09	0,35579784656873	0,571	0,35	3,31703577585799e-05	SCP_1	SMAD6	0,221	0,690387316070289
ITGB1	1,09961644134304e-09	0,411401382981121	0,857	0,658	3,42376575176568e-05	SCP_1	ITGB1	0,199	0,37613382522787
RHOB	1,11161248049566e-09	0,505347731195382	0,935	0,713	3,46111661927128e-05	SCP_1	RHOB	0,222	0,386271337751752
PKN2	1,11974920481976e-09	0,398610474636937	0,798	0,614	3,4864511241268e-05	SCP_1	PKN2	0,184	0,372756089939338
ID3	1,14767446672685e-09	0,512293291756386	0,958	0,763	3,57339921960073e-05	SCP_1	ID3	0,195	0,32450066094747
DPY19L3	1,19135865872209e-09	0,39521231149559	0,631	0,426	3,7094143197971e-05	SCP_1	DPY19L3	0,205	0,555889349784673
TENM3	1,20619378333658e-09	0,423712655001999	0,97	0,719	3,75560496379676e-05	SCP_1	TENM3	0,251	0,426811742098248
RFTN2	1,21298847118375e-09	0,366044496689037	0,738	0,47	3,77676090387772e-05	SCP_1	RFTN2	0,268	0,639895107511777
TAOK3	1,31450578318629e-09	0,537359308214611	0,744	0,527	4,09284520652884e-05	SCP_1	TAOK3	0,217	0,489564347424078
EDNRB	1,33043373118299e-09	0,352181471289629	0,863	0,533	4,14243846541137e-05	SCP_1	EDNRB	0,33	0,684928024126816
SHC4	1,39347196648864e-09	0,380004100236758	0,714	0,47	4,33871431485902e-05	SCP_1	SHC4	0,244	0,592852992005012
SASH1	1,40941986808479e-09	0,354492964112534	0,839	0,581	4,38836970126879e-05	SCP_1	SASH1	0,258	0,522531502829252
SPRY1	1,42455027665687e-09	0,341301526457915	0,601	0,352	4,43547974139882e-05	SCP_1	SPRY1	0,249	0,755018664388075
CDC73	1,55346841012567e-09	0,367740698125778	0,798	0,577	4,83687924176728e-05	SCP_1	CDC73	0,221	0,460926897790903
ABCD3	1,99600321787718e-09	0,302396507467957	0,815	0,598	6,21475561918237e-05	SCP_1	ABCD3	0,217	0,440259761105384
DOCK7	2,11212870952408e-09	0,363847190785871	0,798	0,595	6,57632394997418e-05	SCP_1	DOCK7	0,203	0,417359643641378
USP53	2,40470517898203e-09	0,718549952004448	0,78	0,587	7,48729004527844e-05	SCP_1	USP53	0,193	0,404062096478585
CYTOR	2,46811558190009e-09	0,25911489410893	0,542	0,319	7,68472467580411e-05	SCP_1	CYTOR	0,223	0,746401786132298
AC025164.1	2,5151754050421e-09	0,295369109195313	0,345	0,163	7,83125014113909e-05	SCP_1	AC025164.1	0,182	1,03661532084999
ADGRD1	2,88733068183484e-09	0,293048004131577	0,286	0,12	8,98999281096096e-05	SCP_1	ADGRD1	0,166	1,1864572488985
ERBIN	3,04819185682358e-09	0,40868870241475	0,804	0,604	9,4908501654059e-05	SCP_1	ERBIN	0,2	0,406731832808665
SDC2	3,18503855204319e-09	0,302168514332187	0,649	0,432	9,91693603564169e-05	SCP_1	SDC2	0,217	0,576123550948792
U91319.1	3,19161270336269e-09	0,304806099239146	0,363	0,172	9,93740531319007e-05	SCP_1	U91319.1	0,191	1,0348273411252
USP25	3,33001790081568e-09	0,280120799040426	0,708	0,461	0,000103683437359797	SCP_1	USP25	0,247	0,608150366518353
FLNA1	3,38231076290655e-09	0,263359847894409	0,786	0,55	0,000105311627913858	SCP_1	FLNA	0,236	0,507264462905964
PKD2	3,59050103676514e-09	0,452968185688285	0,786	0,571	0,00011179384028072	SCP_1	PKD2	0,215	0,454162530553497
SUCLG21	3,64779996483669e-09	0,308275891112803	0,673	0,44	0,000113577899705155	SCP_1	SUCLG2	0,233	0,601850123136408
MGMT	3,82942868423111e-09	0,330326823907744	0,69	0,484	0,00011923309151222	SCP_1	MGMT	0,206	0,502757083021319
KIF13A	3,91450686970851e-09	0,265367053473039	0,804	0,594	0,000121882085895244	SCP_1	KIF13A	0,21	0,430418010034935
FOXN2	4,44524171682071e-09	0,394444417597339	0,661	0,457	0,00013840704609493	SCP_1	FOXN2	0,204	0,522795363623617
HEYL	4,60606514219005e-09	0,311002723691168	0,476	0,27	0,00014341444426723	SCP_1	HEYL	0,206	0,795308945927273
FGD4	4,62037565372966e-09	0,352449304944422	0,732	0,527	0,000143860016354527	SCP_1	FGD4	0,205	0,466422136040094
LYPD6	4,65468509020195e-09	0,331980054899794	0,482	0,267	0,000144928274968528	SCP_1	LYPD6	0,215	0,828542507983895
MAP4	4,73910625475885e-09	0,376912515609022	0,935	0,736	0,000147556812348171	SCP_1	MAP4	0,199	0,341097567862036
SSBP2	4,82485439030172e-09	0,449358808805493	0,923	0,744	0,000150226666296434	SCP_1	SSBP2	0,179	0,307275482102487
LINC01473	5,2628638774092e-09	0,447102000962098	0,655	0,446	0,000163864529687013	SCP_1	LINC01473	0,209	0,54422009672126
ARHGEF35-AS1	5,4907229752315e-09	0,341162432239362	0,476	0,277	0,000170959150556808	SCP_1	ARHGEF35-AS1	0,199	0,759697725644324
GPNMB	6,13366744985732e-09	0,273764337966167	0,226	0,083	0,000190977869718757	SCP_1	GPNMB	0,143	1,34253548827493
PPP1R12B1	6,18647784459311e-09	0,382676313975657	0,798	0,574	0,000192622174169251	SCP_1	PPP1R12B	0,224	0,468317756948869
FHDC1	6,33595408505108e-09	0,264352467138212	0,595	0,352	0,00019727626639215	SCP_1	FHDC1	0,243	0,740783791680754
SMYD3	6,60811347381832e-09	0,504527145621302	0,839	0,667	0,000205750221120807	SCP_1	SMYD3	0,172	0,326565117296177
SKIL	6,69107881152583e-09	0,377463274391346	0,774	0,6	0,000208333429875668	SCP_1	SKIL	0,174	0,361991399106414
DDHD1	6,90726369906302e-09	0,360663751505296	0,708	0,501	0,000215064562534026	SCP_1	DDHD1	0,207	0,490578349277517
PHACTR11	6,94079286297381e-09	0,326989621023534	0,732	0,477	0,000216108526581553	SCP_1	PHACTR1	0,255	0,607394595848762
WASF3	6,99896986515309e-09	0,27942543894646	0,375	0,197	0,000217919925721407	SCP_1	WASF3	0,178	0,894902317175365
ZNF5211	7,40045798134301e-09	0,315332826300671	0,661	0,456	0,000230420659707096	SCP_1	ZNF521	0,205	0,525887289191425
UGGT2	7,54314993390877e-09	0,381020556399372	0,774	0,572	0,000234863516342184	SCP_1	UGGT2	0,202	0,429769997301952
CHST9	7,83882774415998e-09	0,616601955808912	0,399	0,216	0,000244069740642165	SCP_1	CHST9	0,183	0,855489662041962
EHMT1	8,92598731629001e-09	0,287336263762806	0,696	0,486	0,000277919541080006	SCP_1	EHMT1	0,21	0,509240685914756
FAM13B	1,00037505822896e-08	0,366489721469886	0,786	0,581	0,000311476778130169	SCP_1	FAM13B	0,205	0,429546807052496
GULP1	1,02558049984759e-08	0,364507592046796	0,863	0,665	0,000319324744432546	SCP_1	GULP1	0,198	0,371045193101201
SPRED1	1,09879420697673e-08	0,370318082602143	0,768	0,553	0,000342120564284274	SCP_1	SPRED1	0,215	0,46656371370305
NUDT4	1,11903595424822e-08	0,304802759851402	0,845	0,587	0,000348423034714725	SCP_1	NUDT4	0,258	0,51811984131275
SOS1	1,20830010502687e-08	0,46235748517764	0,756	0,584	0,000376216320701167	SCP_1	SOS1	0,172	0,36682638200062
FAM3C	1,21645617880549e-08	0,376422419717721	0,815	0,625	0,000378755795832878	SCP_1	FAM3C	0,19	0,377584682443838
RAVER2	1,28072376463308e-08	0,349705382237306	0,476	0,279	0,000398766151356155	SCP_1	RAVER2	0,197	0,74968248248896
ARHGAP42	1,33035064917192e-08	0,312439230792639	0,786	0,521	0,000414217978126168	SCP_1	ARHGAP42	0,265	0,583965219693022
TFDP2	1,34032115751192e-08	0,419977374597521	0,786	0,57	0,00041732239560291	SCP_1	TFDP2	0,216	0,456647361569007
ZNF326	1,34883063868295e-08	0,325737261600016	0,75	0,554	0,000419971907660324	SCP_1	ZNF326	0,196	0,430237631277022
LRRC4C	1,42094886000018e-08	0,545750906128408	0,696	0,497	0,000442426637049656	SCP_1	LRRC4C	0,199	0,477601432459705
VPS13B	1,44769748662354e-08	0,316411701188089	0,798	0,587	0,000450755089435104	SCP_1	VPS13B	0,211	0,436560627332914
IMMP2L	1,478403782204e-08	0,57550480010381	0,845	0,688	0,000460315801627038	SCP_1	IMMP2L	0,157	0,292659051660196
MEF2C-AS1	1,48308469084094e-08	0,357782862252162	0,446	0,247	0,000461773249340236	SCP_1	MEF2C-AS1	0,199	0,827018086996644
GINS3	1,50749835749363e-08	0,359748247960736	0,607	0,385	0,000469374688589216	SCP_1	GINS3	0,222	0,643285121397023
NAA16	1,56644212974435e-08	0,27200823651921	0,619	0,421	0,000487727421517201	SCP_1	NAA16	0,198	0,545265735726615
ARHGEF7	1,61078004889181e-08	0,393244309101776	0,78	0,586	0,000501532476022954	SCP_1	ARHGEF7	0,194	0,406480287789421
ADGRL3	1,66996920408276e-08	0,382856130843482	0,917	0,705	0,000519961611383209	SCP_1	ADGRL3	0,212	0,374579491682687
PRKG1	1,68837840258745e-08	0,615698433726594	0,643	0,458	0,000525693499429628	SCP_1	PRKG1	0,185	0,480486261353045
OSBPL9	1,73596129485209e-08	0,256664275393553	0,786	0,592	0,000540508908765147	SCP_1	OSBPL9	0,194	0,402945955259958
CYFIP1	2,03845447704552e-08	0,291237291856919	0,673	0,469	0,000634693185972893	SCP_1	CYFIP1	0,204	0,511769070364815
ARHGAP5	2,07411640475924e-08	0,352801109745228	0,827	0,631	0,000645796883785836	SCP_1	ARHGAP5	0,196	0,38485003653926
SMARCC1	2,13674972635203e-08	0,307679123122238	0,827	0,624	0,000665298394796968	SCP_1	SMARCC1	0,203	0,400689043321616
TMEM71	2,24430535324268e-08	0,38384933440492	0,524	0,307	0,000698786914785641	SCP_1	TMEM71	0,217	0,752170139638524
PCCA	2,24699215250997e-08	0,300538404913782	0,762	0,566	0,000699623476605504	SCP_1	PCCA	0,196	0,422467813039221
DENND1A	2,26633760826682e-08	0,253685628347383	0,655	0,452	0,000705646877709957	SCP_1	DENND1A	0,203	0,52536521889772
ATOH8	2,27657466372264e-08	0,26548109097284	0,429	0,245	0,000708834287296681	SCP_1	ATOH8	0,184	0,783484241756867
SLC44A1	2,31556483608162e-08	0,383305646165893	0,708	0,515	0,000720974267362374	SCP_1	SLC44A1	0,193	0,451591820967871
DISC1	2,40647346848228e-08	0,40186173182537	0,637	0,41	0,000749279579146642	SCP_1	DISC1	0,227	0,623254674536091
SYNGR1	2,43955398398356e-08	0,289714331145834	0,589	0,398	0,000759579528453121	SCP_1	SYNGR1	0,191	0,553872984478177
INVS	2,51259214343587e-08	0,488401234266523	0,589	0,416	0,000782320689780193	SCP_1	INVS	0,173	0,491603794403665
SNX29	2,82183012903117e-08	0,318034459494389	0,619	0,416	0,000878605028975146	SCP_1	SNX29	0,203	0,562096207060855
ATP11B	2,83828592958168e-08	0,458162798055745	0,702	0,534	0,000883728707034552	SCP_1	ATP11B	0,168	0,388207392403219
ID1	3,0214008162505e-08	0,362089015329284	0,851	0,661	0,000940743358147757	SCP_1	ID1	0,19	0,359652552045772
PDE4B	3,12670503800889e-08	0,478163834099151	0,726	0,509	0,000973530880634449	SCP_1	PDE4B	0,217	0,503888456004236
SULT1C4	3,13069699255803e-08	0,350494908390778	0,548	0,339	0,000974773815602869	SCP_1	SULT1C4	0,209	0,676881726268108
METRN	3,26290303612115e-08	0,371040614456979	0,881	0,607	0,00101593748932668	SCP_1	METRN	0,274	0,530082320594683
GRIK3	3,29489418734785e-08	0,376313529265315	0,708	0,51	0,00102589825417263	SCP_1	GRIK3	0,198	0,46539495202029
USP3	3,39997092253347e-08	0,274997132127045	0,619	0,421	0,00105861494644002	SCP_1	USP3	0,198	0,545265735726615
CTNNB1	3,45944617906296e-08	0,446017506646602	0,917	0,765	0,00107713316231304	SCP_1	CTNNB1	0,152	0,258342200166854
PTPRM	3,60247766186194e-08	0,483803407449076	0,726	0,532	0,00112166744479733	SCP_1	PTPRM	0,194	0,441342055916933
ST6GAL2	3,64800570808026e-08	0,315915948819427	0,458	0,262	0,00113584305726787	SCP_1	ST6GAL2	0,196	0,782677565990642
MIR4435-2HG	3,73477877960652e-08	0,387232358866713	0,536	0,333	0,00116286072081828	SCP_1	MIR4435-2HG	0,203	0,670534452064518
PLEKHG3	3,77407111671998e-08	0,330690839239688	0,482	0,289	0,00117509478290193	SCP_1	PLEKHG3	0,193	0,718321695164749
DAB1	3,8093142321445e-08	0,411303143753486	0,702	0,505	0,00118606807932051	SCP_1	DAB1	0,197	0,467226529951968
STARD13	4,12100304912236e-08	0,297943604386417	0,899	0,582	0,00128311550937474	SCP_1	STARD13	0,317	0,6185972860497
AP000462.1	4,16786994495099e-08	0,34248127109357	0,696	0,507	0,00129770798605994	SCP_1	AP000462.1	0,189	0,449428457616783
LMO3	4,1795530794561e-08	0,276910116302026	0,315	0,151	0,00130134564681945	SCP_1	LMO3	0,164	1,0129224987928
LUZP2	4,21489156127438e-08	0,394452594280452	0,583	0,366	0,00131234863651839	SCP_1	LUZP2	0,217	0,657157647767091
AC124947.1	4,29149244113267e-08	0,408084874719496	0,387	0,206	0,00133619908647107	SCP_1	AC124947.1	0,181	0,877800214963398
SHPRH	4,30974427401388e-08	0,272604522899467	0,696	0,488	0,00134188197715696	SCP_1	SHPRH	0,208	0,503436243929432
MARCKS	4,50035555544622e-08	0,342029052713197	0,982	0,826	0,00140123070574373	SCP_1	MARCKS	0,156	0,246809769024698
EPHA71	4,58721605561999e-08	0,596289453807413	0,536	0,346	0,00142827559107784	SCP_1	EPHA7	0,19	0,616881297315171
CYRIA	4,68207070582076e-08	0,268237094387961	0,47	0,285	0,00145780953496435	SCP_1	CYRIA	0,185	0,702129112357297
ZNF462	4,72703761312747e-08	0,360834844652373	0,756	0,569	0,00147181043122337	SCP_1	ZNF462	0,187	0,403719610174486
EXOC41	4,74778455746213e-08	0,345078523599187	0,863	0,69	0,00147827019981141	SCP_1	EXOC4	0,173	0,318585482485222
AQP4-AS1	5,0285891359057e-08	0,443279986203805	0,298	0,136	0,0015657015133556	SCP_1	AQP4-AS1	0,162	1,07643725966169
DIXDC1	5,30260830068283e-08	0,388266188934655	0,702	0,488	0,0016510201205006	SCP_1	DIXDC1	0,214	0,515643562446662
MORC4	5,42631901081908e-08	0,368442557354295	0,571	0,361	0,00168953868720863	SCP_1	MORC4	0,21	0,646977034517602
MAPK1	5,4544666512745e-08	0,298316582980794	0,774	0,568	0,00169830273654083	SCP_1	MAPK1	0,206	0,439717925210992
PHLPP1	5,46650825153981e-08	0,400448830094482	0,75	0,56	0,00170205200919943	SCP_1	PHLPP1	0,19	0,414973593937162
SLC25A13	5,64409861340385e-08	0,344641239396442	0,607	0,409	0,00175734654426942	SCP_1	SLC25A13	0,198	0,558208657459103
AC061958.1	5,7503850125417e-08	0,291006032304814	0,363	0,192	0,00179043987750498	SCP_1	AC061958.1	0,171	0,884489733659591
ALDH7A1	6,2802309674703e-08	0,276500430124233	0,708	0,509	0,00195541271403155	SCP_1	ALDH7A1	0,199	0,468171496827063
CDK2AP1	6,75099609399817e-08	0,291680529027178	0,863	0,66	0,00210199014382727	SCP_1	CDK2AP1	0,203	0,38176998880552
NARS2	7,04811344154445e-08	0,272918255910437	0,542	0,361	0,00219450060115928	SCP_1	NARS2	0,181	0,573120312710051
SRCIN1	7,10029641347399e-08	0,332431650437829	0,637	0,441	0,00221074829129926	SCP_1	SRCIN1	0,196	0,520540412685839
AKAP62	7,15175665328396e-08	0,52349666793575	0,774	0,588	0,00222677095156649	SCP_1	AKAP6	0,186	0,390650364253579
WRN	7,36473674727092e-08	0,334992153966083	0,679	0,489	0,00229308443363027	SCP_1	WRN	0,19	0,46538364854849
ZNF844	7,69930109825586e-08	0,29143529809216	0,506	0,327	0,00239725438995294	SCP_1	ZNF844	0,179	0,614472503964809
PRKCE	7,71236711497992e-08	0,409473810362705	0,756	0,571	0,00240132262492015	SCP_1	PRKCE	0,185	0,398745661000753
SPIN1	7,88359088964948e-08	0,256054524616663	0,768	0,599	0,00245463485940126	SCP_1	SPIN1	0,169	0,353275955615386
EVI5	8,5486248758061e-08	0,356093571482711	0,827	0,631	0,00266169984133099	SCP_1	EVI5	0,196	0,38485003653926
RANBP17	8,71105089015777e-08	0,521551148686112	0,708	0,497	0,00271227280515952	SCP_1	RANBP17	0,211	0,501913643720598
NCOR1	8,94745869635337e-08	0,307685578123516	0,845	0,668	0,00278588073969659	SCP_1	NCOR1	0,177	0,33459465700619
DAPK3	9,22809746294961e-08	0,264608883236825	0,601	0,41	0,00287326042606399	SCP_1	DAPK3	0,191	0,540674611006862
AC073332.1	9,39006765749142e-08	0,477880134655654	0,292	0,136	0,00292369146583653	SCP_1	AC073332.1	0,156	1,04806485528945
RGMB	9,41795686169937e-08	0,253813737660427	0,625	0,432	0,00293237504845871	SCP_1	RGMB	0,193	0,522610034085034
AC090204.1	1,01380496114057e-07	0,316607938701463	0,565	0,381	0,00315658312700728	SCP_1	AC090204.1	0,184	0,556274109522451
MMADHC-DT	1,07675731301553e-07	0,500091947854576	0,524	0,332	0,00335259156980515	SCP_1	MMADHC-DT	0,192	0,642690248811589
IBTK	1,08952348275438e-07	0,251089597424621	0,679	0,473	0,00339234031590405	SCP_1	IBTK	0,206	0,512390602916268
CHD6	1,18026912970711e-07	0,250643833648853	0,768	0,602	0,00367488596225607	SCP_1	CHD6	0,166	0,346187703618471
UPF2	1,21037066260734e-07	0,25724305951431	0,661	0,474	0,00376861009509421	SCP_1	UPF2	0,187	0,471221824120525
TAOK1	1,21646603577094e-07	0,351438335860684	0,786	0,599	0,0037875886489764	SCP_1	TAOK1	0,187	0,38626999607508
DPH61	1,238409753126e-07	0,317421214785184	0,524	0,344	0,00385591260733312	SCP_1	DPH6	0,18	0,592951653546397
ACP6	1,2418367456496e-07	0,270781605116275	0,399	0,225	0,0038665828912546	SCP_1	ACP6	0,174	0,799176361873197
HS6ST21	1,3564852863036e-07	0,538049317835744	0,321	0,159	0,00422355258743488	SCP_1	HS6ST2	0,162	0,969386134511227
GAREM1	1,37097112676628e-07	0,324673975502993	0,744	0,531	0,00426865570029948	SCP_1	GAREM1	0,213	0,478859847654154
CNPY2	1,4178787028486e-07	0,307930404685565	0,881	0,644	0,0044147071291894	SCP_1	CNPY2	0,237	0,44607553432648
JARID2	1,43954294825893e-07	0,422301795356248	0,78	0,606	0,00448216092369902	SCP_1	JARID2	0,174	0,35887020480495
PCGF5	1,53309299852491e-07	0,311164317372551	0,619	0,432	0,00477343836020716	SCP_1	PCGF5	0,187	0,508915648058108
SOX8	1,55719721652764e-07	0,285515529164654	0,56	0,351	0,00484848925338047	SCP_1	SOX8	0,209	0,658815101714607
KAZN1	1,56134159528484e-07	0,283954438920173	0,714	0,496	0,00486139319107887	SCP_1	KAZN	0,218	0,51676560958994
TCF12	1,59100684983252e-07	0,280080608225048	0,923	0,742	0,00495375892763853	SCP_1	TCF12	0,181	0,311106829742296
ZNF608	1,61502460061579e-07	0,351664985630858	0,685	0,489	0,00502854059647733	SCP_1	ZNF608	0,196	0,477890817781288
GNG71	1,66911176215823e-07	0,318943429893096	0,5	0,325	0,00519694638265585	SCP_1	GNG7	0,175	0,606186922268963
SUCO	1,71354434689012e-07	0,365828202679752	0,667	0,499	0,00533529167847709	SCP_1	SUCO	0,168	0,411419143430706
LYST	1,73358720527079e-07	0,391135412907909	0,667	0,45	0,00539769712233113	SCP_1	LYST	0,217	0,557420447746203
TKT	1,78830235162435e-07	0,282410273933516	0,786	0,612	0,00556805820201759	SCP_1	TKT	0,174	0,355802644239277
MYOT	1,81206561515436e-07	0,311965781885208	0,417	0,238	0,00564204749934461	SCP_1	MYOT	0,179	0,783649701052453
TGFBR2	1,83909934178744e-07	0,294584186109707	0,827	0,552	0,00572621971058939	SCP_1	TGFBR2	0,275	0,57457231087806
CCNY	1,84695193398099e-07	0,39199693461985	0,786	0,595	0,00575066954164322	SCP_1	CCNY	0,191	0,39577550000914
PARD3B	1,85217667045232e-07	0,346518247973374	0,869	0,655	0,00576693728112035	SCP_1	PARD3B	0,214	0,402455480867104
PTPN12	1,87889230136115e-07	0,273690536987875	0,792	0,596	0,00585011906951808	SCP_1	PTPN12	0,196	0,404225682562969
CNTN4	1,88488445405723e-07	0,486284220252695	0,81	0,628	0,00586877623615259	SCP_1	CNTN4	0,182	0,362016796582564
CCN2	2,00117981376256e-07	0,378914142074267	0,631	0,404	0,00623087346813112	SCP_1	CCN2	0,227	0,630568959967249
SMURF2	2,08792656340583e-07	0,320999800748467	0,714	0,519	0,0065009681478204	SCP_1	SMURF2	0,195	0,452647791359011
MED13L	2,14270001867454e-07	0,379119867075347	0,893	0,727	0,00667151077814506	SCP_1	MED13L	0,166	0,293025023932019
VGLL4	2,16827941804387e-07	0,255680197892105	0,851	0,638	0,00675115479602139	SCP_1	VGLL4	0,213	0,409963798046102
HELZ	2,18867688953473e-07	0,287649258478495	0,732	0,547	0,00681466436325535	SCP_1	HELZ	0,185	0,413676638943821
RASL12	2,24548529252344e-07	0,284349163412912	0,363	0,2	0,00699154300680099	SCP_1	RASL12	0,163	0,828483167924745
GNAI1	2,25290286279155e-07	0,40454582802716	0,607	0,418	0,00701463835358777	SCP_1	GNAI1	0,189	0,527555416492896
FTX	2,26637766061555e-07	0,306515042884973	0,887	0,704	0,00705659348409258	SCP_1	FTX	0,183	0,32914227722835
ZFHX4	2,30153792687199e-07	0,271986962324374	0,714	0,511	0,00716606848910863	SCP_1	ZFHX4	0,203	0,474627912051425
CCND11	2,36150657121155e-07	0,448944841372536	0,869	0,707	0,00735278686012428	SCP_1	CCND1	0,162	0,293852593081341
RCBTB2	2,3955132786987e-07	0,257064650042159	0,625	0,429	0,00745867014455628	SCP_1	RCBTB2	0,196	0,532433211392182
FTO	2,41190249575785e-07	0,275368642199543	0,756	0,571	0,00750969961079165	SCP_1	FTO	0,185	0,398745661000753
RARG	2,48534945625723e-07	0,256468826663103	0,518	0,313	0,0077383840670025	SCP_1	RARG	0,205	0,708828639996207
FKBP10	2,59878824433119e-07	0,381152162224609	0,726	0,489	0,0080915870775496	SCP_1	FKBP10	0,237	0,560571927400438
CDK5RAP2	2,78324425222381e-07	0,372947670023137	0,613	0,448	0,00866590930372406	SCP_1	CDK5RAP2	0,165	0,443800311674842
ZNF24	2,80228317406122e-07	0,279320615494632	0,655	0,486	0,00872518889075701	SCP_1	ZNF24	0,169	0,422939567300131
FRMD31	2,98674706180028e-07	0,292061515142573	0,619	0,418	0,00929953565162137	SCP_1	FRMD3	0,201	0,555340439019755
CKMT2-AS1	3,06566848161871e-07	0,2870317976799	0,53	0,365	0,00954526538436801	SCP_1	CKMT2-AS1	0,165	0,52595009842625
YPEL2	3,06976730382295e-07	0,253367254919493	0,524	0,348	0,00955802747718315	SCP_1	YPEL2	0,176	0,576746024586085
PLCE1	3,1895607611741e-07	0,281544788477965	0,75	0,546	0,00993101638599166	SCP_1	PLCE1	0,204	0,450844193913435
OGA1	3,21028001834215e-07	0,258634483791388	0,78	0,622	0,00999552786511013	SCP_1	OGA	0,158	0,321881985452873
CLDN3	3,81402179817696e-66	1,65888950885705	0,485	0,011	1,18753382708038e-61	IN_excl_2	CLDN3	0,474	4,55233892546486
KRT7	3,31819790069696e-52	0,487659821227279	0,242	0,001	1,03315409836101e-47	IN_excl_2	KRT7	0,241	4,50523903760453
CLDN7	1,09742526333076e-51	0,550249112924591	0,212	0	3,41694329990665e-47	IN_excl_2	CLDN7	0,212	4,45864447937567
RASSF6	3,87378847899288e-45	0,252950362793744	0,212	0,001	1,20614278081922e-40	IN_excl_2	RASSF6	0,211	4,32245309308853
AP1M2	4,33228151154106e-41	0,944002233541729	0,364	0,012	1,34889917143343e-36	IN_excl_2	AP1M2	0,352	4,08124364834146
PRSS8	2,22455021015313e-34	0,656253463297208	0,273	0,007	6,9263595343328e-30	IN_excl_2	PRSS8	0,266	4,04916344873015
RAB25	7,24027397073898e-32	0,755683767792031	0,333	0,015	2,25433170352929e-27	IN_excl_2	RAB25	0,318	3,77281604664964
FOXA2	3,98405187098778e-31	0,542967712589981	0,152	0,001	1,24047439055076e-26	IN_excl_2	FOXA2	0,151	3,86813021966295
MARVELD3	9,62977827951268e-31	0,673457009723153	0,273	0,009	2,99832776510907e-26	IN_excl_2	MARVELD3	0,264	3,88959605867603
IRX1	1,69862019855054e-26	0,562036799607523	0,182	0,004	5,28882385020698e-22	IN_excl_2	IRX1	0,178	3,76799468861318
CALML3	3,21775562500443e-25	1,2685325398846	0,212	0,007	1,00188039140138e-20	IN_excl_2	CALML3	0,205	3,69906250614212
BTBD17	5,25114300323973e-24	0,293471835964176	0,182	0,005	1,63499588548872e-19	IN_excl_2	BTBD17	0,177	3,66914814573736
EMX1	4,96403584738612e-23	0,606149171241971	0,091	0	1,54560220144214e-18	IN_excl_2	EMX1	0,091	3,32322593648301
GPR12	4,96403584738612e-23	0,492809751302136	0,091	0	1,54560220144214e-18	IN_excl_2	GPR12	0,091	3,32322593648301
ZACN	4,23432754374707e-22	0,681540733493989	0,182	0,006	1,31840022402109e-17	IN_excl_2	ZACN	0,176	3,57664200083236
SPINT1	6,63321714822742e-21	0,822528834815052	0,364	0,034	2,06531849127209e-16	IN_excl_2	SPINT1	0,33	3,08454425614322
KRT15	3,43379099717065e-20	0,704880859943571	0,121	0,002	1,06914516487905e-15	IN_excl_2	KRT15	0,119	3,43747941827818
IRX2	8,56905796682959e-19	0,930453074792033	0,303	0,025	2,66806188855206e-14	IN_excl_2	IRX2	0,278	3,15704371014558
LINC01551	2,92973962287004e-18	1,73113987881445	0,242	0,016	9,12203728976817e-14	IN_excl_2	LINC01551	0,226	3,27182435385983
AL132857.1	3,14335392913403e-18	0,418216664157304	0,273	0,021	9,7871467937517e-14	IN_excl_2	AL132857.1	0,252	3,18628355458097
RBM47	3,82630858487824e-18	0,741828328317084	0,333	0,033	1,19135944098769e-13	IN_excl_2	RBM47	0,3	2,99283978789817
KIF19	1,73958552803591e-17	0,662734176124049	0,212	0,012	5,4163735000926e-13	IN_excl_2	KIF19	0,2	3,32903174124521
EPS8L2	1,96912808992502e-17	0,493931271717426	0,212	0,012	6,13107722079053e-13	IN_excl_2	EPS8L2	0,2	3,32903174124521
RBBP8NL	2,41630197617898e-17	0,262613589286245	0,091	0,001	7,52339783303088e-13	IN_excl_2	RBBP8NL	0,09	3,18703455019587
GPRC5C	2,80189411101609e-16	0,634347519559183	0,303	0,03	8,7239775040597e-12	IN_excl_2	GPRC5C	0,273	2,96491768061349
LARGE2	7,2382426916925e-16	0,309067940360951	0,212	0,014	2,25369924448538e-11	IN_excl_2	LARGE2	0,198	3,20405043634253
SFTPC	7,3822352185409e-16	0,981390456586396	0,061	0	2,2985327576449e-11	IN_excl_2	SFTPC	0,061	2,81537048603378
ZIC2	7,3822352185409e-16	0,636716332375636	0,061	0	2,2985327576449e-11	IN_excl_2	ZIC2	0,061	2,81537048603378
SP8	7,3822352185409e-16	0,516435799111043	0,061	0	2,2985327576449e-11	IN_excl_2	SP8	0,061	2,81537048603378
LINC01159	7,3822352185409e-16	0,367180168909268	0,061	0	2,2985327576449e-11	IN_excl_2	LINC01159	0,061	2,81537048603378
MS4A8	7,3822352185409e-16	0,286423111953841	0,061	0	2,2985327576449e-11	IN_excl_2	MS4A8	0,061	2,81537048603378
PAX9	7,8010120186051e-16	0,79325990849485	0,212	0,014	2,42892310211288e-11	IN_excl_2	PAX9	0,198	3,20405043634253
ESRP1	1,4160310434368e-15	0,693569844530235	0,273	0,025	4,40895425684481e-11	IN_excl_2	ESRP1	0,248	3,01173244412756
TTC6	1,9753794583379e-15	0,562399859071077	0,182	0,01	6,15054148148087e-11	IN_excl_2	TTC6	0,172	3,25652519939182
PAX6	3,90638971753684e-15	0,689075110144488	0,121	0,004	1,21629350245227e-10	IN_excl_2	PAX6	0,117	3,21680838485732
RSPO1	4,14855356686003e-15	0,277488118548474	0,121	0,004	1,29169363857754e-10	IN_excl_2	RSPO1	0,117	3,21680838485732
ST14	1,05664419498534e-14	0,521189938179486	0,212	0,016	3,28996736550637e-10	IN_excl_2	ST14	0,196	3,08903840934384
VSIG2	3,73850666729582e-14	0,301842803016114	0,152	0,007	1,16402143592923e-09	IN_excl_2	VSIG2	0,145	3,24473963271654
EMX2	4,48585571764106e-14	0,975693321616137	0,152	0,007	1,39671603624472e-09	IN_excl_2	EMX2	0,145	3,24473963271654
RMST	4,8077303055145e-14	1,76180771274138	0,333	0,044	1,496934907925e-09	IN_excl_2	RMST	0,289	2,66490593777497
AL499602.1	5,52241200798481e-14	0,256813809690043	0,091	0,002	1,71945820280615e-09	IN_excl_2	AL499602.1	0,089	3,06259802835631
NEUROD6	6,15930581674916e-14	1,79149900244167	0,091	0,002	1,91776145910302e-09	IN_excl_2	NEUROD6	0,089	3,06259802835631
ARX	6,15930581674916e-14	0,745651915335509	0,091	0,002	1,91776145910302e-09	IN_excl_2	ARX	0,089	3,06259802835631
OTOS	6,38724208990679e-14	0,30834021552292	0,091	0,002	1,98873169711338e-09	IN_excl_2	OTOS	0,089	3,06259802835631
TFF3	8,11624389165284e-14	0,989380318250513	0,182	0,012	2,52707369810503e-09	IN_excl_2	TFF3	0,17	3,11968089203027
TOX3	1,14407604040085e-13	0,982901975090059	0,364	0,053	3,56219515939209e-09	IN_excl_2	TOX3	0,311	2,5676928565685
PANTR1	1,83502217426987e-13	1,31873434951974	0,121	0,005	5,71352504180667e-09	IN_excl_2	PANTR1	0,116	3,1179618419815
CASR	2,04113891396648e-13	0,334089360111928	0,121	0,005	6,35529012252602e-09	IN_excl_2	CASR	0,116	3,1179618419815
LINC02672	3,85403970524371e-13	0,55990577787207	0,152	0,008	1,19999380262468e-08	IN_excl_2	LINC02672	0,144	3,16275096855458
MYO5C	6,46463586925866e-13	0,511289693126165	0,212	0,019	2,01282902425238e-08	IN_excl_2	MYO5C	0,193	2,93207481887789
RGL3	1,07453391929495e-12	0,370770930469443	0,273	0,032	3,34566881111675e-08	IN_excl_2	RGL3	0,241	2,74939014434728
CLDN4	2,64579863766314e-12	1,47123756210827	0,394	0,074	8,23795863822797e-08	IN_excl_2	CLDN4	0,32	2,26452092443667
HHEX	3,218074920985e-12	1,65876832747591	0,242	0,027	1,00197980739789e-07	IN_excl_2	HHEX	0,215	2,7644715278221
AGR2	4,96932405315297e-12	0,318356950737785	0,121	0,006	1,54724873718971e-07	IN_excl_2	AGR2	0,115	3,0254556970765
ARHGEF19	7,60450396170508e-12	0,703431567969841	0,394	0,076	2,36773835351649e-07	IN_excl_2	ARHGEF19	0,318	2,23061388979418
AC068759.1	1,03397021206685e-11	0,282642423396323	0,091	0,003	3,21936965229135e-07	IN_excl_2	AC068759.1	0,088	2,9480474568934
FAM183A	1,13190868725568e-11	0,356392658217329	0,091	0,003	3,52431088863928e-07	IN_excl_2	FAM183A	0,088	2,9480474568934
DMKN	2,15230186415906e-11	0,765869881707945	0,303	0,044	6,70140708424566e-07	IN_excl_2	DMKN	0,259	2,5329007273195
SOX9	2,40379531648268e-11	0,928385531877211	0,455	0,098	7,48445709740047e-07	IN_excl_2	SOX9	0,357	2,10516406934735
BARX1	5,35680891316967e-11	0,40506370567985	0,121	0,007	1,66789602320451e-06	IN_excl_2	BARX1	0,114	2,93852535317133
DSP	5,52034786750725e-11	0,886087684387	0,333	0,057	1,71881551202706e-06	IN_excl_2	DSP	0,276	2,35422698402057
CRACR2B	6,12114576710463e-11	0,47672635314616	0,212	0,022	1,9058799460457e-06	IN_excl_2	CRACR2B	0,19	2,79052535468924
KCNK1	1,10971018588586e-10	0,621229464945624	0,273	0,039	3,45519363477422e-06	IN_excl_2	KCNK1	0,234	2,52749228783721
S100A14	1,75240263935937e-10	0,562468862623522	0,212	0,023	5,45628085790934e-06	IN_excl_2	S100A14	0,189	2,746268806495
CDH1	2,98837240490302e-10	0,912376052895895	0,394	0,085	9,30459631990603e-06	IN_excl_2	CDH1	0,309	2,0871833880753
ABO	3,82794170677898e-10	0,38898521999561	0,152	0,012	1,1918679298227e-05	IN_excl_2	ABO	0,14	2,87470886781962
SP9	4,38761847216819e-10	0,994491579462749	0,091	0,004	1,36612888749429e-05	IN_excl_2	SP9	0,087	2,84192699493544
EPN3	4,98950910680037e-10	0,263984523048692	0,091	0,004	1,55353355549336e-05	IN_excl_2	EPN3	0,087	2,84192699493544
LINC00514	5,55745503995638e-10	0,388693857039117	0,121	0,007	1,73036920124082e-05	IN_excl_2	LINC00514	0,114	2,93852535317133
MEIS2	6,40667556200211e-10	1,64952420629179	0,636	0,227	1,99478250298498e-05	IN_excl_2	MEIS2	0,409	1,44625792150034
GRB7	1,28206057200416e-09	0,36902348937921	0,152	0,013	3,99182379699216e-05	IN_excl_2	GRB7	0,139	2,81086524020051
EPCAM1	1,49925922966241e-09	2,1462954304085	0,515	0,177	4,66809353747687e-05	IN_excl_2	EPCAM	0,338	1,48877762361482
BARX2	7,51825082973381e-09	0,355416853886737	0,091	0,005	0,000234088257834592	IN_excl_2	BARX2	0,086	2,74308045205963
AL391097.3	9,08900085550788e-09	0,375958189703801	0,182	0,021	0,000282995130637093	IN_excl_2	AL391097.3	0,161	2,62683176277801
BSPRY	9,26475061675297e-09	0,391121991256132	0,242	0,038	0,00028846727520322	IN_excl_2	BSPRY	0,204	2,38986280328342
CRABP21	1,06857407674618e-08	1,55983925660161	0,455	0,133	0,000332711224535689	IN_excl_2	CRABP2	0,322	1,70051021750377
PTMA1	1,11523083477824e-08	0,98052901221415	1	0,956	0,000347238272716554	IN_excl_2	PTMA	0,044	0,06425362753659
AL589693.1	1,2640413664373e-08	0,794826886196718	0,242	0,039	0,000393571919853918	IN_excl_2	AL589693.1	0,203	2,36017728976517
FOXP2	2,11007042983124e-08	1,67720814095793	0,394	0,105	0,000656991529032255	IN_excl_2	FOXP2	0,289	1,81181546342423
PRDX21	2,57266282192359e-08	1,3856919012001	0,848	0,6	0,000801024296234129	IN_excl_2	PRDX2	0,248	0,492099363204834
LINC01994	3,07692497863514e-08	0,366202117028387	0,061	0,002	0,000958031361347838	IN_excl_2	LINC01994	0,059	2,55474257790708
SOX21	3,17176656119186e-08	0,352335870105433	0,061	0,002	0,000987561236492697	IN_excl_2	SOX21	0,059	2,55474257790708
DMRT3	3,17176656119186e-08	0,288021866885757	0,061	0,002	0,000987561236492697	IN_excl_2	DMRT3	0,059	2,55474257790708
HYDIN	4,24614201970012e-08	0,418738020021914	0,182	0,023	0,00132207877925383	IN_excl_2	HYDIN	0,159	2,53691795728007
CLDN6	5,38966535461121e-08	0,587878485848384	0,273	0,053	0,00167812620481175	IN_excl_2	CLDN6	0,22	2,16558189206027
SOX21-AS1	6,62311084945237e-08	0,630188168709663	0,091	0,006	0,00206217179408549	IN_excl_2	SOX21-AS1	0,085	2,65057430715462
MIR124-2HG	7,75831663726865e-08	0,939032119314049	0,091	0,006	0,00241562946817997	IN_excl_2	MIR124-2HG	0,085	2,65057430715462
EFEMP1	1,00347917737461e-07	0,477626423038777	0,273	0,053	0,00312443276667358	IN_excl_2	EFEMP1	0,22	2,16558189206027
LNX1	1,05782790915414e-07	0,288228711404331	0,212	0,034	0,00329365297794233	IN_excl_2	LNX1	0,178	2,33233234904697
ARHGAP8	1,27299938664348e-07	0,289463110159333	0,182	0,025	0,00396361089025315	IN_excl_2	ARHGAP8	0,157	2,4522806523246
CD242	1,33367578644817e-07	1,22198508593618	0,667	0,277	0,00415253292868501	IN_excl_2	CD24	0,39	1,23781266511319
FOXG1	1,58699876683116e-07	0,625664423352665	0,121	0,011	0,0049412793604055	IN_excl_2	FOXG1	0,11	2,63529483399986
CNFN	2,78144020538863e-07	0,49756948529403	0,212	0,036	0,00866029222349802	IN_excl_2	CNFN	0,176	2,26834568774908
GJA4	9,78432257625782e-32	1,80422754961408	0,5	0,018	3,04644667734363e-27	IN_excl_3	GJA4	0,482	4,18208906287164
NPR1	3,67734554988126e-27	0,63768234262769	0,429	0,016	1,14497831041103e-22	IN_excl_3	NPR1	0,413	4,07237530838151
AC007952.3	1,06784744818338e-26	0,299752456519511	0,214	0,003	3,32484981466377e-22	IN_excl_3	AC007952.3	0,211	4,09639919719273
PLVAP	4,77758322379595e-24	1,95909110175689	0,643	0,046	1,48754831256111e-19	IN_excl_3	PLVAP	0,597	3,54120748758975
EMCN	5,7661372626873e-24	2,38530884712514	0,786	0,074	1,79534449811032e-19	IN_excl_3	EMCN	0,712	3,24275645970218
CD93	6,40410990058734e-24	1,75941634791134	0,5	0,027	1,99398365864687e-19	IN_excl_3	CD93	0,473	3,78125258668222
PODXL	7,52291827894308e-23	2,23266997509726	0,714	0,065	2,34233583533172e-18	IN_excl_3	PODXL	0,649	3,26928674625493
SPAAR	1,27945317909626e-21	0,29568253488443	0,286	0,008	3,98370541843412e-17	IN_excl_3	SPAAR	0,278	4,03194729984287
ECSCR	1,27945317909626e-21	0,282017210983919	0,286	0,008	3,98370541843412e-17	IN_excl_3	ECSCR	0,278	4,03194729984287
THBD	4,98562771794864e-21	0,753489698138387	0,429	0,022	1,55232504626049e-16	IN_excl_3	THBD	0,407	3,77386225372691
CALCRL	5,27172694254824e-21	2,03936400712283	0,643	0,056	1,64140490083182e-16	IN_excl_3	CALCRL	0,587	3,30456191646685
ITGA8	3,22589640993528e-20	1,98840794115575	0,571	0,043	1,00441510619745e-15	IN_excl_3	ITGA8	0,528	3,45197775271703
SRGN	4,80470315413692e-20	1,96908608647348	0,429	0,024	1,49599237407207e-15	IN_excl_3	SRGN	0,405	3,68666647436825
ESAM	2,78623707241894e-19	1,37201249963402	0,571	0,047	8,67522774868362e-15	IN_excl_3	ESAM	0,524	3,34720079063349
MYCT1	4,12445870990467e-19	0,468720671005145	0,286	0,01	1,28419146391592e-14	IN_excl_3	MYCT1	0,276	3,88074950646946
AL391704.1	1,10765188986176e-18	1,35207770556707	0,071	0	3,44878492427357e-14	IN_excl_3	AL391704.1	0,071	3,00522031341134
AC026726.1	1,10765188986176e-18	0,895756454330121	0,071	0	3,44878492427357e-14	IN_excl_3	AC026726.1	0,071	3,00522031341134
RETN	1,10765188986176e-18	0,646666713884343	0,071	0	3,44878492427357e-14	IN_excl_3	RETN	0,071	3,00522031341134
XCL1	1,10765188986176e-18	0,397948438158172	0,071	0	3,44878492427357e-14	IN_excl_3	XCL1	0,071	3,00522031341134
CD48	1,10765188986176e-18	0,318516741241544	0,071	0	3,44878492427357e-14	IN_excl_3	CD48	0,071	3,00522031341134
DUXA	1,10765188986176e-18	0,296296204005884	0,071	0	3,44878492427357e-14	IN_excl_3	DUXA	0,071	3,00522031341134
AVPR2	2,63081515502869e-18	0,279328371482626	0,143	0,002	8,19130606669732e-14	IN_excl_3	AVPR2	0,141	3,66128441827628
GBAP1	5,93335104561527e-18	0,277376719517669	0,214	0,005	1,84740818156277e-13	IN_excl_3	GBAP1	0,209	3,89143219235896
PCAT19	8,50502081251033e-18	0,637952450518884	0,429	0,027	2,64812328018322e-13	IN_excl_3	PCAT19	0,402	3,56502248234377
ADGRF5	1,31926356352854e-17	0,95331495775749	0,429	0,027	4,10765903140245e-13	IN_excl_3	ADGRF5	0,402	3,56502248234377
AL583785.1	4,78841585331838e-17	0,821729270839752	0,429	0,028	1,49092116008921e-12	IN_excl_3	AL583785.1	0,401	3,52665170240033
GIMAP5	9,01772248548018e-16	1,00582512910981	0,286	0,013	2,80775807307911e-11	IN_excl_3	GIMAP5	0,273	3,6800615714888
FZD6	1,27713845566593e-15	0,258393283444603	0,429	0,03	3,97649829556145e-11	IN_excl_3	FZD6	0,399	3,45284237104511
SLCO2A1	4,15311390675635e-15	0,590291270070304	0,357	0,022	1,29311354600766e-10	IN_excl_3	SLCO2A1	0,335	3,51548648461288
AC010609.1	9,68127252141747e-15	0,320201622486516	0,143	0,003	3,01436101226854e-10	IN_excl_3	AC010609.1	0,14	3,54673384681337
VIP	9,69556066099859e-15	0,268608986936167	0,214	0,007	3,01880976740852e-10	IN_excl_3	VIP	0,207	3,71199570354878
ICAM2	1,0319208957794e-14	0,657489658904472	0,357	0,023	3,21298890109875e-10	IN_excl_3	ICAM2	0,334	3,47122993641864
TM4SF1	2,24040629828588e-14	2,56692795998606	0,714	0,106	6,97572905034291e-10	IN_excl_3	TM4SF1	0,608	2,6408104393593
BTNL9	2,93667695664699e-14	0,519087289350376	0,286	0,015	9,14363737221608e-10	IN_excl_3	BTNL9	0,271	3,56027208545083
MMRN2	4,67119405452917e-14	0,721052683756266	0,357	0,024	1,4544229808182e-09	IN_excl_3	MMRN2	0,333	3,42829070525422
FGD5	9,32896258169553e-14	0,399579604623959	0,357	0,025	2,90466578943672e-09	IN_excl_3	FGD5	0,332	3,38659263146317
SOX17	1,39996338792685e-12	0,258803193808405	0,214	0,009	4,35892600464904e-08	IN_excl_3	SOX17	0,205	3,55242831349466
LINC01150	2,03314548414402e-12	0,258189072788028	0,143	0,004	6,33040177943082e-08	IN_excl_3	LINC01150	0,139	3,44061338485541
PGM51	2,4754999068815e-12	1,13595808761078	0,429	0,04	7,70771651006623e-08	IN_excl_3	PGM5	0,389	3,13164125780119
ARHGDIB	3,24559472476854e-12	0,877088281919539	0,429	0,041	1,01054837350393e-07	IN_excl_3	ARHGDIB	0,388	3,10312913926816
ERAP2	3,51169927293665e-12	0,266190929994401	0,429	0,04	1,09340268562156e-07	IN_excl_3	ERAP2	0,389	3,13164125780119
CD34	1,15519292595764e-11	1,07610682041777	0,429	0,045	3,59680869426171e-07	IN_excl_3	CD34	0,384	2,99440218186446
EFNA11	1,27039279847124e-11	0,666088337774413	0,429	0,043	3,95549501732005e-07	IN_excl_3	EFNA1	0,386	3,04774164350356
FLI1	3,05873135808379e-11	0,93137710208934	0,429	0,046	9,52366595652969e-07	IN_excl_3	FLI1	0,383	2,96845420125659
ERG	3,62798952773391e-11	0,591252439377414	0,357	0,031	1,12961081935523e-06	IN_excl_3	ERG	0,326	3,15893132888769
ADCY4	5,16469768282708e-11	0,452336115097962	0,286	0,02	1,60808027052504e-06	IN_excl_3	ADCY4	0,266	3,29820560655095
SLC25A5-AS1	7,8099155448678e-11	0,4391361887691	0,214	0,011	2,43169530405004e-06	IN_excl_3	SLC25A5-AS1	0,203	3,40876518437732
CLEC2B	9,00106398156481e-11	0,408902888188982	0,143	0,005	2,80257128130002e-06	IN_excl_3	CLEC2B	0,138	3,3417668419796
LINC01010	2,07741297589137e-10	0,314759116158766	0,214	0,012	6,46823304173538e-06	IN_excl_3	LINC01010	0,202	3,34196493865187
APLNR	5,77139055247255e-10	0,523532165700533	0,357	0,035	1,79698016241785e-05	IN_excl_3	APLNR	0,322	3,02494543395282
AL591543.1	6,92804336347497e-10	0,893839857133542	0,071	0,001	2,15711558165157e-05	IN_excl_3	AL591543.1	0,07	2,8690289271242
MGAT4D	6,92804336347497e-10	0,448553008926389	0,071	0,001	2,15711558165157e-05	IN_excl_3	MGAT4D	0,07	2,8690289271242
CD3D	6,92804336347497e-10	0,273557861703925	0,071	0,001	2,15711558165157e-05	IN_excl_3	CD3D	0,07	2,8690289271242
CYP21A2	6,92804336347497e-10	0,255798753845982	0,071	0,001	2,15711558165157e-05	IN_excl_3	CYP21A2	0,07	2,8690289271242
KANK3	7,44194466805523e-10	0,779506063814087	0,429	0,053	2,31712389184568e-05	IN_excl_3	KANK3	0,376	2,79881784850992
MYLKP1	7,4473528568602e-10	0,251263496658414	0,071	0,001	2,31880778551199e-05	IN_excl_3	MYLKP1	0,07	2,8690289271242
SHE	8,8289635509994e-10	0,402060233019252	0,357	0,037	2,74898609123917e-05	IN_excl_3	SHE	0,32	2,96234717962151
CDH5	1,25696752934957e-09	1,063894070616	0,357	0,038	3,91369409938282e-05	IN_excl_3	CDH5	0,319	2,93203798869107
FLT1	1,44715041903371e-09	1,6512916826374	0,5	0,08	4,50584754470336e-05	IN_excl_3	FLT1	0,42	2,50116777260621
TMEM88	1,45118903481035e-09	1,82910384906055	0,429	0,054	4,51842217878549e-05	IN_excl_3	TMEM88	0,375	2,77613385715779
TAGAP	1,50391894526172e-09	1,37801899365914	0,143	0,005	4,68260202796689e-05	IN_excl_3	TAGAP	0,138	3,3417668419796
SALL3	2,59731848003799e-09	0,542689840823881	0,214	0,014	8,08701081944629e-05	IN_excl_3	SALL3	0,2	3,2169836337492
IL32	4,42854327183557e-09	1,26422228809902	0,5	0,08	0,000137887123311872	IN_excl_3	IL32	0,42	2,50116777260621
HSPA12B	4,48965428276568e-09	0,453638634400482	0,286	0,025	0,000139789875748192	IN_excl_3	HSPA12B	0,261	3,07650495940224
PRKCH	8,23981327261533e-09	1,0853675307319	0,429	0,062	0,000256554826056151	IN_excl_3	PRKCH	0,367	2,60646147702641
PECAM1	8,3263876465877e-09	1,29872293738417	0,357	0,042	0,000259250405764155	IN_excl_3	PECAM1	0,315	2,81679383617219
RASGRP3	8,77020344639889e-09	1,51876561927565	0,429	0,06	0,000273069054507076	IN_excl_3	RASGRP3	0,369	2,64704571560981
EGFL7	9,73851064230959e-09	1,99815060748171	0,714	0,196	0,000303218267358951	IN_excl_3	EGFL7	0,518	1,81283938779777
DEF6	1,47855528034602e-08	0,492111583831084	0,286	0,027	0,000460362972088538	IN_excl_3	DEF6	0,259	2,99655904116882
SCARF1	1,63475685387421e-08	0,425382115932924	0,357	0,041	0,000508997894022273	IN_excl_3	SCARF1	0,316	2,84475337015413
TNFRSF1B	2,01363531715233e-08	0,551576989316784	0,286	0,027	0,00062696549234855	IN_excl_3	TNFRSF1B	0,259	2,99655904116882
SOX18	3,05375969879318e-08	0,6367859715368	0,357	0,046	0,000950818619816246	IN_excl_3	SOX18	0,311	2,71007843214256
RAPGEF5	4,74008167403282e-08	1,40678462399115	0,571	0,131	0,00147587183002686	IN_excl_3	RAPGEF5	0,44	2,04206064662907
CLIC3	5,41006436571479e-08	0,411416038516175	0,214	0,016	0,00168447764090896	IN_excl_3	CLIC3	0,198	3,1019716067505
ENG	5,66069072798966e-08	2,33976541369748	0,786	0,289	0,00176251266506686	IN_excl_3	ENG	0,497	1,41231871036344
ADORA2A1	6,65394117091335e-08	0,422810965776248	0,429	0,065	0,00207177112297558	IN_excl_3	ADORA2A	0,364	2,54764863613565
P2RX1	9,89754131413084e-08	0,264860276199805	0,143	0,007	0,00308169846356778	IN_excl_3	P2RX1	0,136	3,16233035316942
HHEX1	1,38676329346985e-07	0,293124072273181	0,286	0,03	0,00431782619054772	IN_excl_3	HHEX	0,256	2,88437892987015
CLEC14A	1,39186289961528e-07	0,86218453750076	0,357	0,049	0,00433370432424213	IN_excl_3	CLEC14A	0,308	2,63492239114213
CLEC3B	2,24894283781946e-07	1,79099959293916	0,5	0,107	0,00700230841983467	IN_excl_3	CLEC3B	0,393	2,1230294371309
CFH	2,63229404152037e-07	0,462227465123417	0,286	0,032	0,00819591072767783	IN_excl_3	CFH	0,254	2,81416265962197
ZNF467	2,67194083859518e-07	0,546567328791436	0,357	0,049	0,00831935499504997	IN_excl_3	ZNF467	0,308	2,63492239114213
AC104232.3	6,47337305182365e-35	1,16758009888539	0,65	0,141	2,01554943341581e-30	SCP_2	AC104232.3	0,509	2,12717350085274
LRRC71	1,27886342685192e-26	1,50674221402374	0,887	0,417	3,98186916584614e-22	SCP_2	LRRC7	0,47	1,07069312618532
PLEKHG11	2,94439125029167e-25	1,44275360704494	0,85	0,408	9,16765659690814e-21	SCP_2	PLEKHG1	0,442	1,04065457076853
TMEM711	1,40476996484747e-24	1,25276500906104	0,775	0,306	4,37389176254907e-20	SCP_2	TMEM71	0,469	1,31249263587861
SLITRK61	5,57909306111112e-22	1,37495604666156	0,838	0,453	1,73710641550756e-17	SCP_2	SLITRK6	0,385	0,872909198357675
MEF2C1	4,41986935957913e-21	1,36879416336588	0,963	0,649	1,37617052379856e-16	SCP_2	MEF2C	0,314	0,562089986333214
SOX51	5,79872192530663e-21	1,33344961659894	0,975	0,701	1,80549005866347e-16	SCP_2	SOX5	0,274	0,470217157360097
PTPRZ11	7,51388719396987e-21	1,51704657773576	0,9	0,613	2,33952391671446e-16	SCP_2	PTPRZ1	0,287	0,546560620093995
ANXA12	1,57302497110931e-20	1,5636204970294	0,887	0,557	4,89777055004594e-16	SCP_2	ANXA1	0,33	0,661664710183406
KCNMB2	6,39874600381448e-20	1,24840907664182	0,65	0,243	1,99231355574767e-15	SCP_2	KCNMB2	0,407	1,38297354060302
ALDH1A3	1,05444904012793e-19	0,913997343288487	0,625	0,231	3,28313253134231e-15	SCP_2	ALDH1A3	0,394	1,39734836943947
IL1RAPL21	1,07701045617103e-19	1,39926035987639	0,838	0,412	3,35337975633413e-15	SCP_2	IL1RAPL2	0,426	1,00664782044828
HMCN11	2,03315879842099e-19	1,67639646176141	0,8	0,418	6,3304432347636e-15	SCP_2	HMCN1	0,382	0,920150566808713
IL1RAP1	1,93731050793878e-18	1,3750260451426	0,838	0,471	6,03200999751818e-14	SCP_2	IL1RAP	0,367	0,817896273712844
COL20A1	3,39068864860673e-18	1,02830625732237	0,4	0,096	1,05572481763019e-13	SCP_2	COL20A1	0,304	1,95054090606701
PDLIM11	5,15736755530422e-18	1,13318700767749	0,838	0,462	1,60579796201952e-13	SCP_2	PDLIM1	0,376	0,845140532446446
PTPRJ1	9,28061895217318e-18	1,15473147750105	0,925	0,641	2,88961351694864e-13	SCP_2	PTPRJ	0,284	0,522240837417871
NTM	2,52829029544533e-17	1,28038544554558	0,662	0,283	7,87208466389859e-13	SCP_2	NTM	0,379	1,19728013209086
BCHE1	2,82530422919504e-17	1,08966826272674	0,85	0,538	8,79686724802168e-13	SCP_2	BCHE	0,312	0,65006430615234
CHST91	3,21609090398072e-17	1,05016202652472	0,6	0,216	1,00136206386344e-12	SCP_2	CHST9	0,384	1,43208068193505
LYPD61	5,21637653422597e-17	1,27368865390952	0,65	0,272	1,6241709976966e-12	SCP_2	LYPD6	0,378	1,2264749740174
STARD131	3,4583500269355e-16	1,13988702868079	0,925	0,607	1,07679186438664e-11	SCP_2	STARD13	0,318	0,599615558032527
ST3GAL61	3,46811862153526e-16	0,994697333139746	0,875	0,615	1,07983341400122e-11	SCP_2	ST3GAL6	0,26	0,501752775048172
S100A16	7,47155975229929e-16	0,779036945431624	0,8	0,457	2,32634484447591e-11	SCP_2	S100A16	0,343	0,794367241421014
NRXN11	9,886483625809e-16	1,2831230549373	0,938	0,755	3,07825554173189e-11	SCP_2	NRXN1	0,183	0,30939054341573
COL2A11	1,22385186676025e-15	0,826803160589956	0,812	0,478	3,81058517234472e-11	SCP_2	COL2A1	0,334	0,752135928871611
AL139383.1	1,46524008775872e-15	1,22202045615224	0,9	0,545	4,56217153724555e-11	SCP_2	AL139383.1	0,355	0,713276357402237
SPRY11	1,64820350953834e-15	0,939095534128722	0,725	0,364	5,13184644729858e-11	SCP_2	SPRY1	0,361	0,974514642763477
GRID21	2,74817627183677e-15	1,38790425995211	0,825	0,488	8,55672163999098e-11	SCP_2	GRID2	0,337	0,745512373451054
NLGN11	5,90550718518928e-15	1,04477473644102	0,912	0,709	1,83873871718053e-10	SCP_2	NLGN1	0,203	0,358730360841521
ITGA11	7,97049111498833e-15	1,04214036368003	0,95	0,671	2,48169211356277e-10	SCP_2	ITGA1	0,279	0,495317424814223
CLDN11	1,55813374498204e-14	0,730834530298974	0,562	0,234	4,85140522837609e-10	SCP_2	CLDN1	0,328	1,2287916265264
FBN11	3,2847803726138e-14	1,0452319177025	0,85	0,516	1,02274921681703e-09	SCP_2	FBN1	0,334	0,709166279584548
FILIP1L1	3,41067674959311e-14	0,897602478192176	0,875	0,56	1,06194831275331e-09	SCP_2	FILIP1L	0,315	0,634624551188084
CMTM3	4,36165053772436e-14	0,742983097517885	0,812	0,496	1,35804351142586e-09	SCP_2	CMTM3	0,316	0,699890312442221
ZEB21	4,92323384670284e-14	1,10329984841738	0,912	0,745	1,5328980905094e-09	SCP_2	ZEB2	0,167	0,288255149945327
MEGF101	7,19260604773928e-14	1,16827541212263	0,762	0,478	2,2394898190241e-09	SCP_2	MEGF10	0,284	0,661609863072621
FZD1	1,13422209891747e-13	0,581871940780571	0,637	0,288	3,53151392718945e-09	SCP_2	FZD1	0,349	1,11818966537499
CDH61	1,53950786672212e-13	1,10212157623621	0,912	0,714	4,79341169382599e-09	SCP_2	CDH6	0,198	0,348733833724011
FLNA2	1,64581515230558e-13	0,64707335490176	0,838	0,566	5,12441005821865e-09	SCP_2	FLNA	0,272	0,557914314808232
BMS1P10	1,75765456577645e-13	0,620268993050942	0,562	0,227	5,47263325600155e-09	SCP_2	BMS1P10	0,335	1,27076808257267
B3GALT2	2,01804248409873e-13	0,831227166123875	0,637	0,321	6,28337707848982e-09	SCP_2	B3GALT2	0,316	0,966719517195468
DGKB1	2,06134298431251e-13	1,43271606868109	0,55	0,229	6,41819751595542e-09	SCP_2	DGKB	0,321	1,22806680524109
MOXD11	2,31026000615989e-13	0,857050754011565	0,875	0,574	7,19322555517945e-09	SCP_2	MOXD1	0,301	0,599624229146942
HS3ST3A11	2,43514269999388e-13	0,90944018059183	0,475	0,162	7,58206031070095e-09	SCP_2	HS3ST3A1	0,313	1,49502961866892
HSPB21	6,42497447409623e-13	0,799953966163842	0,912	0,647	2,0004800522546e-08	SCP_2	HSPB2	0,265	0,488809637215999
P3H21	7,31275898733877e-13	1,10258382680116	0,787	0,45	2,2769006382978e-08	SCP_2	P3H2	0,337	0,792811933037892
SNTB11	7,89272546009238e-13	0,848116904401451	0,863	0,565	2,45747899925436e-08	SCP_2	SNTB1	0,298	0,602333198963621
OXR11	9,67164394555175e-13	1,02681084037643	0,825	0,622	3,01136305888699e-08	SCP_2	OXR1	0,203	0,401795589798405
PLA2G4A1	2,08770401294604e-12	0,750371749185447	0,637	0,304	6,50027521470879e-08	SCP_2	PLA2G4A	0,333	1,04276234673061
PRRX1	2,61332895365488e-12	0,377495893278639	0,4	0,121	8,13686103009985e-08	SCP_2	PRRX1	0,279	1,64530049589293
ADAM19	2,77419492624798e-12	0,93447613076143	0,762	0,483	8,63773332236572e-08	SCP_2	ADAM19	0,279	0,646906392238826
PLAT1	2,93584301216975e-12	0,735378356678893	0,938	0,623	9,14104080269172e-08	SCP_2	PLAT	0,315	0,582605073801469
RAI141	3,17497054109584e-12	1,09747354127839	0,825	0,559	9,88558827675601e-08	SCP_2	RAI14	0,266	0,553265969990064
GPC62	4,43635094743496e-12	0,72928815589541	1	0,81	1,38130223099335e-07	SCP_2	GPC6	0,19	0,300626050221256
ATP2B11	5,10998555416786e-12	0,836172641851021	0,912	0,657	1,59104510214571e-07	SCP_2	ATP2B1	0,255	0,467019571278917
PRSS23	5,22806932601422e-12	0,835250132919753	0,775	0,509	1,62781166534779e-07	SCP_2	PRSS23	0,266	0,596862986237742
GLI31	5,88000656908068e-12	0,702734069999826	0,85	0,534	1,83079884534896e-07	SCP_2	GLI3	0,316	0,660631592895039
PRKAR1B-AS1	7,07658818433484e-12	0,315145424991878	0,188	0,03	2,2033664970745e-07	SCP_2	PRKAR1B-AS1	0,158	2,30452575425537
POSTN1	1,01141565809031e-11	0,804087072126515	0,925	0,652	3,14914379303e-07	SCP_2	POSTN	0,273	0,498070882776738
MIR663AHG	1,11542031845782e-11	0,50738251832888	0,362	0,112	3,47297270355028e-07	SCP_2	MIR663AHG	0,25	1,60761917148144
ATP10B	1,3041219455072e-11	0,360674999127522	0,3	0,075	4,06051408953122e-07	SCP_2	ATP10B	0,225	1,86549006418832
CYP7B11	1,38393128155947e-11	1,02545430849997	0,713	0,438	4,30900843826358e-07	SCP_2	CYP7B1	0,275	0,690373212974534
MACORIS	1,5029442976461e-11	0,3434028257464	0,35	0,105	4,67956736515088e-07	SCP_2	MACORIS	0,245	1,64550115206595
SOX61	1,88246014469995e-11	0,882681768280121	0,762	0,478	5,86122790653776e-07	SCP_2	SOX6	0,284	0,661609863072621
KCNMB2-AS1	3,7283492150635e-11	0,41021181940447	0,388	0,129	1,16085881160217e-06	SCP_2	KCNMB2-AS1	0,259	1,51700163573601
ANKRD501	4,11373301591705e-11	0,858641784586177	0,8	0,587	1,28085191183593e-06	SCP_2	ANKRD50	0,213	0,440126797087922
NLGN4X1	4,3334202539155e-11	0,664025683185592	0,9	0,675	1,34925373025913e-06	SCP_2	NLGN4X	0,225	0,409709963531673
SOX101	7,32186685193241e-11	0,659573555305009	0,812	0,524	2,27973646301768e-06	SCP_2	SOX10	0,288	0,622203053510372
SLC5A71	7,80505172234396e-11	1,08449214597848	0,45	0,172	2,43018090426902e-06	SCP_2	SLC5A7	0,278	1,33721169886142
ERBB31	8,68032747773569e-11	0,761534557404905	0,85	0,586	2,70270676346778e-06	SCP_2	ERBB3	0,264	0,52894928162238
ADGRG61	1,07169994851485e-10	0,702008127278672	0,875	0,578	3,33684495969584e-06	SCP_2	ADGRG6	0,297	0,589778140395616
PLAC92	1,15917779608203e-10	0,445672475825154	0,838	0,535	3,60921598588099e-06	SCP_2	PLAC9	0,303	0,637712508476779
EFNA52	1,54784633469997e-10	0,597272715842835	0,9	0,583	4,81937434772182e-06	SCP_2	EFNA5	0,317	0,617748846912307
PDE8A1	1,63929905129886e-10	0,908243645955697	0,8	0,555	5,10412152612412e-06	SCP_2	PDE8A	0,245	0,519593038410458
TGFBR21	1,64457306505016e-10	0,846813069826978	0,825	0,576	5,12054269534017e-06	SCP_2	TGFBR2	0,249	0,510801386396356
TFAP2A1	1,69638246032354e-10	0,869509530053155	0,738	0,456	5,28185642846337e-06	SCP_2	TFAP2A	0,282	0,682590439460653
GAS71	2,0082119912441e-10	0,734594381994541	0,887	0,654	6,25276885593765e-06	SCP_2	GAS7	0,233	0,433867743256654
ARHGAP421	2,29510276614673e-10	0,667871353198616	0,838	0,54	7,14603197267446e-06	SCP_2	ARHGAP42	0,298	0,624539550085853
PLCB11	3,12297505546926e-10	0,818667829790102	0,85	0,618	9,72369513270909e-06	SCP_2	PLCB1	0,232	0,453509510142194
XKR4	3,39495394733568e-10	0,732948565915035	0,925	0,656	1,05705286104244e-05	SCP_2	XKR4	0,269	0,489381244420158
DOCK11	3,84875175096607e-10	0,726895594832165	0,8	0,546	1,19834734518079e-05	SCP_2	DOCK1	0,254	0,542754848721292
ST8SIA5	4,0261766806335e-10	0,362449276382257	0,4	0,143	1,25359037128205e-05	SCP_2	ST8SIA5	0,257	1,42149549589484
ROBO2	4,6665587518361e-10	1,02500115177866	0,75	0,446	1,45297973297169e-05	SCP_2	ROBO2	0,304	0,736837786313457
NGFR	4,86466195096312e-10	0,869250083337972	0,85	0,61	1,51466114505188e-05	SCP_2	NGFR	0,24	0,472002860063567
ADAM12	6,0236894590748e-10	0,771128294800803	0,488	0,214	1,87553594997753e-05	SCP_2	ADAM12	0,274	1,15228918507036
EDNRB1	6,12876130092475e-10	0,644088532016177	0,863	0,561	1,90825111865593e-05	SCP_2	EDNRB	0,302	0,61240263434884
CPQ	7,2884798533456e-10	0,641150143398163	0,713	0,469	2,26934108713768e-05	SCP_2	CPQ	0,244	0,593867336420446
PLS31	1,00610774581085e-09	0,649628150515471	0,8	0,554	3,13261707735666e-05	SCP_2	PLS3	0,246	0,522148286084878
TSPAN11	1,23873528567088e-09	0,725012359629496	0,775	0,508	3,85692618546486e-05	SCP_2	TSPAN11	0,267	0,599644884961055
LINC013391	1,26549691791624e-09	0,739921890699914	0,512	0,239	3,940251203624e-05	SCP_2	LINC01339	0,273	1,06759807815081
FOXD31	1,32892561160971e-09	0,762662431694657	0,775	0,494	4,137742784308e-05	SCP_2	FOXD3	0,281	0,639165436086449
LSAMP2	1,45031602183198e-09	0,696627344646726	0,963	0,789	4,51570396557606e-05	SCP_2	LSAMP	0,174	0,284211689736916
PLAC9P11	1,46864743872069e-09	0,56256345475961	0,537	0,251	4,57278066520073e-05	SCP_2	PLAC9P1	0,286	1,06719918043749
PALM2AKAP22	1,69858356994226e-09	0,795107759787267	0,762	0,542	5,28870980337223e-05	SCP_2	PALM2AKAP2	0,22	0,483857359766649
FIGN	1,7058489176259e-09	0,74223664491536	0,863	0,615	5,31133118992e-05	SCP_2	FIGN	0,248	0,482059236856366
BICD11	1,71309268195976e-09	0,664569099361427	0,875	0,696	5,3338853745499e-05	SCP_2	BICD1	0,179	0,325967528228493
WIPF1	1,76137635724894e-09	0,661656940778244	0,775	0,471	5,48422142593029e-05	SCP_2	WIPF1	0,304	0,706538452811621
NIBAN1	1,9063054942018e-09	0,663172646449928	0,662	0,375	5,93547278674673e-05	SCP_2	NIBAN1	0,287	0,803441164764808
ARHGAP15	2,36587927749936e-09	0,814430510584845	0,8	0,504	7,36640171842202e-05	SCP_2	ARHGAP15	0,296	0,656049959690132
LOXL31	2,43548472905987e-09	0,702357534134354	0,675	0,404	7,58312525240081e-05	SCP_2	LOXL3	0,271	0,726333990378453
GFRA21	2,89983841926776e-09	0,615103515724484	0,812	0,546	9,02893690223209e-05	SCP_2	GFRA2	0,266	0,563968708538638
MMADHC-DT1	3,15623216536975e-09	0,875454148311869	0,613	0,341	9,82724447009525e-05	SCP_2	MMADHC-DT	0,272	0,827579908849856
TMEM471	3,54775242662863e-09	0,593406719173564	0,525	0,251	0,000110462819555509	SCP_2	TMEM47	0,274	1,0352032133898
PLXDC21	3,83484952088806e-09	0,832182163735743	0,85	0,582	0,000119401874682371	SCP_2	PLXDC2	0,268	0,538662784655361
VIM1	4,16480841708497e-09	0,595667412901076	1	0,892	0,000129675474874357	SCP_2	VIM	0,108	0,163138680533263
ITM2C3	4,88213808777907e-09	0,447436098171248	0,938	0,749	0,000152010251501089	SCP_2	ITM2C	0,189	0,32074889991021
CNN31	5,92077396948475e-09	0,623958304445866	0,975	0,835	0,000184349218313877	SCP_2	CNN3	0,14	0,22114787413887
MCAM	6,04494903135889e-09	0,703560650657864	0,825	0,601	0,00018821553304039	SCP_2	MCAM	0,224	0,450539844425259
ALDH1A11	6,41730996856486e-09	0,56030105839264	0,938	0,594	0,000199809363181236	SCP_2	ALDH1A1	0,344	0,650250972290073
CDH132	7,23128062403636e-09	0,720731951386478	0,662	0,402	0,000225153153509996	SCP_2	CDH13	0,26	0,705680072209463
ITGB51	8,98658541653578e-09	0,588655243095637	0,537	0,285	0,000279806323529258	SCP_2	ITGB5	0,252	0,89059836036219
ETS11	9,41790793501777e-09	0,643583263452681	0,8	0,532	0,000293235981464713	SCP_2	ETS1	0,268	0,579540111264296
ITGB11	1,005706659008e-08	0,644386098837832	0,85	0,675	0,000313136825348732	SCP_2	ITGB1	0,175	0,328189387396676
ZNF6081	1,02622221061414e-08	0,670061563284808	0,75	0,501	0,000319524547496819	SCP_2	ZNF608	0,249	0,572582708994196
IL1RAPL11	1,07260719367489e-08	0,749199004318833	0,963	0,705	0,000333966975822613	SCP_2	IL1RAPL1	0,258	0,444442526647676
CHD71	1,0748833852903e-08	0,627021760225119	0,863	0,652	0,000334675690843987	SCP_2	CHD7	0,211	0,399097239311288
INPP4B1	1,09896053879092e-08	0,930988903874307	0,625	0,384	0,000342172353357941	SCP_2	INPP4B	0,241	0,688420617431747
MMP171	1,19241214896795e-08	0,524437825232181	0,713	0,489	0,000371269446702662	SCP_2	MMP17	0,224	0,534865367937589
COL11A11	1,30877440994071e-08	0,668789052355793	0,75	0,486	0,000407500000279138	SCP_2	COL11A1	0,264	0,615557256892327
ARHGAP24	1,36607715524177e-08	1,01678268248806	0,562	0,296	0,000425341783056077	SCP_2	ARHGAP24	0,266	0,902262085981043
SASH11	1,36980313998834e-08	0,583321575826747	0,85	0,602	0,000426501905666769	SCP_2	SASH1	0,248	0,490736350689032
COL15A1	1,4166199295498e-08	0,690128394403551	0,7	0,405	0,000441078781264625	SCP_2	COL15A1	0,295	0,774561816413137
CDH191	1,62949596954522e-08	0,425000309073222	0,925	0,592	0,000507359865077601	SCP_2	CDH19	0,333	0,635116676363914
INSC1	1,86258972070263e-08	0,649274735960358	0,8	0,549	0,000579935935437971	SCP_2	INSC	0,251	0,534992854957766
EGFLAM	1,86894658566664e-08	0,660657090595308	0,762	0,494	0,000581915208913164	SCP_2	EGFLAM	0,268	0,615076755218661
RGMB1	2,05062232747643e-08	0,530113546873971	0,713	0,442	0,00063848176788306	SCP_2	RGMB	0,271	0,677552050581309
FOXD3-AS11	2,07548914587646e-08	0,572124045072061	0,8	0,486	0,000646224300460094	SCP_2	FOXD3-AS1	0,314	0,707467911700183
DAGLA	2,10138702497025e-08	0,540585245204786	0,488	0,237	0,000654287864094738	SCP_2	DAGLA	0,251	1,01133742852415
GFRA11	2,15575104281079e-08	0,652830281758273	0,812	0,54	0,000671214644689568	SCP_2	GFRA1	0,272	0,579619114115833
ZNF5361	2,61263010863186e-08	0,662853102001382	0,925	0,693	0,000813468510623616	SCP_2	ZNF536	0,232	0,41139024697987
DPP10	2,7678033016121e-08	0,653106163764613	0,488	0,229	0,000861783235989942	SCP_2	DPP10	0,259	1,05881811181944
BCAR31	2,78825174568443e-08	0,541051742409863	0,7	0,445	0,000868150063536303	SCP_2	BCAR3	0,255	0,641837470607937
COL4A1	3,13024091913466e-08	0,661313948386782	0,887	0,613	0,000974631812581769	SCP_2	COL4A1	0,274	0,525804380527305
LSP1P4	3,19373496784934e-08	0,343881483729101	0,588	0,323	0,00099440131958957	SCP_2	LSP1P4	0,265	0,844429425227113
POLR3G	3,20909700573839e-08	0,629283290584383	0,462	0,231	0,000999184443706704	SCP_2	POLR3G	0,231	0,969457874542423
ITIH5	3,47435825253497e-08	0,4877720158066	0,775	0,452	0,00108177618550929	SCP_2	ITIH5	0,323	0,764670038183916
PLEKHA51	3,58729234791523e-08	0,63745839623395	0,963	0,743	0,00111693934544689	SCP_2	PLEKHA5	0,22	0,36974618764276
RXRG	4,29174639003867e-08	0,473343894879351	0,65	0,377	0,00133627815600244	SCP_2	RXRG	0,273	0,769976733513611
ZNF503-AS11	4,44454964692715e-08	0,479298574245027	0,425	0,181	0,00138385497806724	SCP_2	ZNF503-AS1	0,244	1,18701496216871
NID2	4,45084986818468e-08	0,510160055966344	0,787	0,495	0,00138581661495798	SCP_2	NID2	0,292	0,658190629886761
S100A6	4,71122336510162e-08	0,583191104496148	0,95	0,782	0,00146688650695804	SCP_2	S100A6	0,168	0,277501779547206
BACH1	5,20139699272084e-08	1,03146303879811	0,8	0,598	0,00161950696765356	SCP_2	BACH1	0,202	0,413790820423578
DPY19L31	5,23249694751439e-08	0,661642188123941	0,65	0,442	0,00162919024957808	SCP_2	DPY19L3	0,208	0,546041664732034
GPM6B	5,38760276649472e-08	0,57567654714293	0,925	0,694	0,0016774839973758	SCP_2	GPM6B	0,231	0,409339801822701
MYLK	5,43111706465534e-08	0,40279119438652	0,388	0,164	0,00169103260925109	SCP_2	MYLK	0,224	1,19320995872551
NCAM21	5,50607877081981e-08	0,70511462209053	0,875	0,696	0,00171437268608246	SCP_2	NCAM2	0,179	0,325967528228493
TLN11	5,81110066705091e-08	0,486366252311782	0,775	0,559	0,00180934430369297	SCP_2	TLN1	0,216	0,464193541140014
SEMA3C	7,14528655060693e-08	0,502143607032282	0,875	0,603	0,00222475642039697	SCP_2	SEMA3C	0,272	0,529717327289429
VCAN1	7,69300954161919e-08	0,657151429216898	0,863	0,653	0,00239529545087855	SCP_2	VCAN	0,21	0,39691991797804
CYTL11	8,58545102140025e-08	0,521632538433793	0,562	0,306	0,00267316603002318	SCP_2	CYTL1	0,256	0,855884246212253
FAM78B	8,73196746069595e-08	0,616478621461818	0,65	0,392	0,00271878538856229	SCP_2	FAM78B	0,258	0,715128845439556
KIAA1755	9,04484279902972e-08	0,635654609018755	0,65	0,38	0,00281620225390589	SCP_2	KIAA1755	0,27	0,758839071732145
LPP1	1,050126868684e-07	0,594074800985271	0,887	0,689	0,0032696750183345	SCP_2	LPP	0,198	0,359769516698741
GRAMD2B	1,07103895280172e-07	0,584947740368171	0,55	0,308	0,00333478688344344	SCP_2	GRAMD2B	0,242	0,816202077049678
FKBP102	1,13161170590168e-07	0,444377870711045	0,75	0,508	0,00352338620749546	SCP_2	FKBP10	0,242	0,552957755267055
GTDC11	1,2322812423433e-07	0,51619989032899	0,863	0,616	0,00383683087616009	SCP_2	GTDC1	0,247	0,479753141877651
LAMA2	1,3147867750725e-07	0,656869404198359	0,838	0,515	0,00409372010286573	SCP_2	LAMA2	0,323	0,691641131279773
MYO10	1,63402486377078e-07	0,572745362951268	0,688	0,465	0,00508769981583672	SCP_2	MYO10	0,223	0,555201524908152
LAMA4	1,72822305872515e-07	0,530081758855572	0,9	0,6	0,00538099531564662	SCP_2	LAMA4	0,3	0,57697855648846
IL15	1,78097370891812e-07	0,283105825200085	0,175	0,043	0,00554523974008745	SCP_2	IL15	0,132	1,80150155833666
TAC1	1,8379055446094e-07	0,376927600516005	0,362	0,15	0,00572250270369583	SCP_2	TAC1	0,212	1,21671189673213
COL5A21	1,8392417902042e-07	0,576608163696604	0,938	0,693	0,00572666323797978	SCP_2	COL5A2	0,245	0,431308804045889
FAM89A	1,86950327255897e-07	0,475337787045736	0,475	0,244	0,00582088538943962	SCP_2	FAM89A	0,231	0,932883073189449
MYL12A	1,92874369203694e-07	0,488068957550622	0,875	0,732	0,00600533635952622	SCP_2	MYL12A	0,143	0,254226538072495
LSP1P5	1,96325697486622e-07	0,559379905839712	0,662	0,405	0,00611279691694346	SCP_2	LSP1P5	0,257	0,69521562944302
MIR4435-2HG1	2,12543162752762e-07	0,645488702096256	0,588	0,346	0,00661774391546998	SCP_2	MIR4435-2HG	0,242	0,748102626104008
ANXA2	2,18657664609222e-07	0,667078972112138	0,963	0,811	0,00680812504527273	SCP_2	ANXA2	0,152	0,245029857612359
SLC35F11	2,3680060840683e-07	0,549586788124898	0,925	0,709	0,00737302374335507	SCP_2	SLC35F1	0,216	0,378927777869154
TAGLN2	2,40627181464505e-07	0,573080388792687	0,825	0,625	0,00749216792207883	SCP_2	TAGLN2	0,2	0,394964645498225
ITGA21	2,57659882617398e-07	0,562043361634528	0,713	0,448	0,00802249810517531	SCP_2	ITGA2	0,265	0,658531447600007
NR2F2-AS1	2,82672577716467e-07	0,520561582768392	0,825	0,517	0,00880129337977991	SCP_2	NR2F2-AS1	0,308	0,663871253357432
RBPMS1	3,07655129288097e-07	0,478578259621089	0,775	0,569	0,00957915010551418	SCP_2	RBPMS	0,206	0,439063268000621
GINS31	3,12080561512543e-07	0,595734885822444	0,637	0,402	0,00971694036325453	SCP_2	GINS3	0,235	0,650992929402129
FGL2	7,35250581907275e-70	1,65438371729747	0,538	0,059	2,28927621182649e-65	SCP_5	FGL2	0,479	2,9876630886167
ST6GALNAC2	7,30787865427694e-69	1,11266993451699	0,769	0,191	2,27538109779567e-64	SCP_5	ST6GALNAC2	0,578	1,95389005707842
RELN	6,90490796623047e-67	1,86898324530539	0,897	0,359	2,14991214436552e-62	SCP_5	RELN	0,538	1,29724752505232
GFRA3	1,08099348306225e-64	1,61563448156617	0,882	0,346	3,36578130886261e-60	SCP_5	GFRA3	0,536	1,32492054372234
OLFML2B	5,33423804278818e-63	1,45495783659198	0,821	0,279	1,66086835700253e-58	SCP_5	OLFML2B	0,542	1,52345017997072
PLEKHA4	8,9564215288503e-62	1,32605862954935	0,928	0,454	2,78867140722283e-57	SCP_5	PLEKHA4	0,474	1,01530443591683
GASK1B	6,34453670427239e-59	1,36414801848914	0,903	0,398	1,97543494824225e-54	SCP_5	GASK1B	0,505	1,16184818304234
SPARC	1,46637995550744e-58	1,4306962809393	0,964	0,735	4,56572062946797e-54	SCP_5	SPARC	0,229	0,386635362638319
MIA	2,94611431533375e-58	1,6868453459002	0,913	0,454	9,17302153222316e-54	SCP_5	MIA	0,459	0,992049685567826
COL5A3	5,26847766352613e-58	1,17211814064771	0,892	0,351	1,6403932053155e-53	SCP_5	COL5A3	0,541	1,32088652813353
EGFL8	1,20980821238453e-57	1,57229586390507	0,928	0,517	3,76685885008048e-53	SCP_5	EGFL8	0,411	0,831663816653907
SLC5A8	4,81657866170538e-57	0,577982125372893	0,385	0,026	1,49968993210859e-52	SCP_5	SLC5A8	0,359	3,45211042547531
TGFBR3	2,16375307258697e-56	1,32381040261805	0,79	0,266	6,7370615668068e-52	SCP_5	TGFBR3	0,524	1,53498598100633
ITIH51	4,2123495622822e-56	1,79088245270312	0,867	0,392	1,31155715971219e-51	SCP_5	ITIH5	0,475	1,12518503790147
S100B1	3,08033486896686e-55	1,50026125925466	0,964	0,61	9,59093064801522e-51	SCP_5	S100B	0,354	0,65156814182351
COL1A2	1,14978458528947e-54	1,50528835616933	0,964	0,694	3,57996928475729e-50	SCP_5	COL1A2	0,27	0,468288969089556
AATK	3,22226647889653e-54	1,15231030631091	0,81	0,312	1,00328489086922e-49	SCP_5	AATK	0,498	1,3482884293765
LINC01505	7,28977119525652e-54	1,80280520149417	0,877	0,379	2,26974315935507e-49	SCP_5	LINC01505	0,498	1,18895366137801
MATN2	9,43212193451322e-54	1,25921167826613	0,867	0,385	2,93678548553004e-49	SCP_5	MATN2	0,482	1,15052146351526
COL14A1	1,74701132811706e-53	1,64148772173398	0,897	0,463	5,43949447122527e-49	SCP_5	COL14A1	0,434	0,939114969696147
FBLN5	2,95336508536983e-53	1,08792076684545	0,81	0,301	9,19559752980751e-49	SCP_5	FBLN5	0,509	1,39841853525443
S1PR3	1,67264240588841e-52	1,02177637983324	0,703	0,218	5,20793939497414e-48	SCP_5	S1PR3	0,485	1,64443361220827
SBSPON	3,39439289993986e-52	0,522450762827943	0,487	0,067	1,05687817332527e-47	SCP_5	SBSPON	0,42	2,68871736867875
OLFML2A	2,53839291726282e-51	1,40187680844125	0,954	0,516	7,90354018718952e-47	SCP_5	OLFML2A	0,438	0,87384448737192
ARHGAP151	3,77734363460273e-51	1,55209984556923	0,903	0,445	1,17611371406991e-46	SCP_5	ARHGAP15	0,458	1,00458767610834
VWA1	6,14544457162666e-51	1,13846150721767	0,805	0,321	1,91344562182168e-46	SCP_5	VWA1	0,484	1,29970744209911
RDH10	2,4187223625936e-50	0,789494525514393	0,708	0,203	7,53093394817144e-46	SCP_5	RDH10	0,505	1,75264936032441
APOA1	6,59467376906331e-50	1,03676279940101	0,754	0,251	2,05331762473555e-45	SCP_5	APOA1	0,503	1,54915532859809
KIRREL31	1,01663896103459e-49	1,69645701799508	0,8	0,312	3,1654070690773e-45	SCP_5	KIRREL3	0,488	1,33058862139059
SEMA3C1	3,50222668838496e-49	1,49140775807907	0,944	0,554	1,09045330169554e-44	SCP_5	SEMA3C	0,39	0,758188491283678
MBP	3,57184785868001e-49	1,07336207738325	0,61	0,148	1,11213054927861e-44	SCP_5	MBP	0,462	1,97165665448891
LAMA21	8,84842390860152e-49	1,53864859606824	0,928	0,454	2,75504526818217e-44	SCP_5	LAMA2	0,474	1,01530443591683
SEMA3G	4,35074564587251e-48	0,54544681928353	0,677	0,192	1,35464816429887e-43	SCP_5	SEMA3G	0,485	1,76544567160713
GALNT17	5,55261012473535e-48	1,09765690243086	0,697	0,205	1,7288606884376e-43	SCP_5	GALNT17	0,492	1,71690202063193
FBLN2	8,02693673769942e-48	1,45069319063443	0,856	0,428	2,49926702265009e-43	SCP_5	FBLN2	0,428	0,98327174986412
MPZ	2,03510381024664e-47	1,27749142739372	0,933	0,524	6,33649922358395e-43	SCP_5	MPZ	0,409	0,820299685225035
CTXND1	2,66966003399608e-47	0,79905034650512	0,646	0,178	8,31225348185019e-43	SCP_5	CTXND1	0,468	1,80241034606813
ARPC1B1	1,1048357883773e-46	1,14830749419572	0,954	0,595	3,44001671069156e-42	SCP_5	ARPC1B	0,359	0,67200831440738
LAMA41	1,12191796735449e-46	1,27049755786335	0,944	0,553	3,49320378315495e-42	SCP_5	LAMA4	0,391	0,76074827274879
HSPG21	1,24705024576018e-46	1,18202261262955	0,918	0,535	3,88281564519889e-42	SCP_5	HSPG2	0,383	0,767758236280543
XKR41	1,54354702113113e-46	1,61347313861405	0,954	0,616	4,8059880049939e-42	SCP_5	XKR4	0,338	0,622788878637386
RHOJ	2,50430162573381e-46	1,17139076697315	0,892	0,44	7,7973935418848e-42	SCP_5	RHOJ	0,452	1,00304018167615
MAL1	2,60056508711444e-46	1,00769825665096	0,815	0,301	8,09711945523953e-42	SCP_5	MAL	0,514	1,40718766795032
RGS10	2,72003225646995e-46	0,582022020708148	0,518	0,101	8,46909243374485e-42	SCP_5	RGS10	0,417	2,24894196747231
SEMA3B	3,73133905521516e-46	1,17796981210873	0,928	0,514	1,16178972823179e-41	SCP_5	SEMA3B	0,414	0,8398983839202
PRRG4	3,90666933384508e-46	0,636479766000821	0,503	0,089	1,216380563786e-41	SCP_5	PRRG4	0,414	2,37227119817887
LAMC11	4,65459354243688e-46	1,33173439973375	0,908	0,577	1,44925424537315e-41	SCP_5	LAMC1	0,331	0,645044149836953
PMP22	6,14214833399427e-46	1,21694519578496	0,933	0,607	1,91241930527246e-41	SCP_5	PMP22	0,326	0,611905641847826
EPHA5	1,87803254738232e-45	1,23612769668353	0,764	0,289	5,8474421395296e-41	SCP_5	EPHA5	0,475	1,3718890489436
TCIM	3,07788539351021e-45	0,912114237367728	0,646	0,18	9,5833039612334e-41	SCP_5	TCIM	0,466	1,78715174445
NID1	9,66289461136486e-45	1,09040481424648	0,918	0,542	3,00863886619456e-40	SCP_5	NID1	0,376	0,749349589339424
PLAAT3	1,03308756230904e-44	0,763532603905905	0,662	0,201	3,21662143400542e-40	SCP_5	PLAAT3	0,461	1,67074459014384
COL1A1	1,44337537589241e-44	1,18782768000696	0,949	0,672	4,49409357037861e-40	SCP_5	COL1A1	0,277	0,491697365204552
SPON2	8,83761633615963e-44	0,652522472772632	0,518	0,102	2,75168022242666e-39	SCP_5	SPON2	0,416	2,23601462306403
ITGB8	9,27941113860645e-44	1,31249310717017	0,856	0,446	2,88923745211651e-39	SCP_5	ITGB8	0,41	0,925181925602961
CHL1	1,41456925460602e-43	1,20314788797891	0,908	0,495	4,40440283114131e-39	SCP_5	CHL1	0,413	0,862080961792781
NRXN3	4,83048642793154e-43	1,17101720245209	0,938	0,49	1,50402025420076e-38	SCP_5	NRXN3	0,448	0,922821252162851
PLLP	1,14042474747014e-42	0,509064043640428	0,472	0,085	3,55082649372304e-38	SCP_5	PLLP	0,387	2,34180288283362
COL4A11	1,45357052458947e-42	1,08973857184449	0,949	0,565	4,52583718536178e-38	SCP_5	COL4A1	0,384	0,737867392587494
PMEPA1	1,47058225375427e-42	1,26323629667284	0,908	0,593	4,5788049052893e-38	SCP_5	PMEPA1	0,315	0,606253237175098
DHH	1,52093400878543e-42	0,659397021052274	0,656	0,201	4,73558012975433e-38	SCP_5	DHH	0,455	1,6578074877929
ADAMTS51	2,63218057908004e-42	1,08294013153042	0,703	0,239	8,1955574510236e-38	SCP_5	ADAMTS5	0,464	1,51737557586895
PLP11	3,25315776436816e-42	1,15002024035796	0,959	0,614	1,01290320151367e-37	SCP_5	PLP1	0,345	0,634867499946945
TSC22D4	8,14942614046077e-42	1,15347778479193	0,877	0,491	2,53740532309387e-37	SCP_5	TSC22D4	0,386	0,823996941008546
GATM	1,13813893024415e-41	0,930194368589166	0,769	0,307	3,54370937320817e-37	SCP_5	GATM	0,462	1,29686791214266
PTPRE	1,27387210039985e-41	0,752299630755034	0,651	0,198	3,96632817180499e-37	SCP_5	PTPRE	0,453	1,6675867512079
ADGRB3	2,0767288945097e-41	1,49768541012297	0,949	0,74	6,4661030859454e-37	SCP_5	ADGRB3	0,209	0,354597879362676
ADAMTS17	2,1937359350649e-41	1,06380580282748	0,733	0,286	6,83041620741807e-37	SCP_5	ADAMTS17	0,447	1,32746891832339
AC068234.1	3,31068631129517e-41	0,422232274727562	0,513	0,108	1,03081528988486e-36	SCP_5	AC068234.1	0,405	2,14706825189159
CDH192	4,3669707745712e-41	1,41584767845364	0,928	0,549	1,35970002037049e-36	SCP_5	CDH19	0,379	0,746634321990436
NGF	4,75485330597043e-41	0,65545318136391	0,538	0,121	1,48047112534695e-36	SCP_5	NGF	0,417	2,06376299223396
AC092924.2	5,81411621352924e-41	0,673959568894578	0,513	0,117	1,81028322424446e-36	SCP_5	AC092924.2	0,396	2,041114060025
LINC01608	1,2375674383552e-40	0,484041168750125	0,338	0,037	3,85328997606275e-36	SCP_5	LINC01608	0,301	2,8856760959179
FIGN1	1,26171478337585e-40	1,25086226981126	0,913	0,573	3,92847514951904e-36	SCP_5	FIGN	0,34	0,662742701127178
NR2F1	2,08660923991431e-40	0,98691102302015	0,718	0,273	6,4968665293972e-36	SCP_5	NR2F1	0,445	1,36282171390381
OAF	4,89582443846544e-40	0,938132365445934	0,872	0,454	1,5243638971606e-35	SCP_5	OAF	0,418	0,926505031928654
VGLL31	8,37398320795573e-40	1,00506734703961	0,846	0,408	2,6073234116291e-35	SCP_5	VGLL3	0,438	1,03392949930819
LINC02798	1,03728375774521e-39	0,834523411589339	0,718	0,267	3,22968670811547e-35	SCP_5	LINC02798	0,451	1,39372664086978
ADD3	1,18670626936466e-39	0,963857663854467	0,903	0,592	3,6949286402938e-35	SCP_5	ADD3	0,311	0,600768926765217
MOXD12	1,96052953442507e-39	1,06337821197436	0,928	0,525	6,10430475838589e-35	SCP_5	MOXD1	0,403	0,809932021115421
ART3	4,9582458691158e-39	0,849187102188446	0,749	0,284	1,54379943380789e-34	SCP_5	ART3	0,465	1,36798013202382
FSTL5	5,66619200238856e-39	1,01869639447152	0,626	0,194	1,7642255418637e-34	SCP_5	FSTL5	0,432	1,63997255513839
NR2F21	6,37015597978879e-39	1,07471211561699	0,877	0,509	1,98341176586704e-34	SCP_5	NR2F2	0,368	0,773083091886927
DHRS3	7,48867966500323e-39	0,964932910320614	0,831	0,396	2,3316753004954e-34	SCP_5	DHRS3	0,435	1,05044045234087
CRABP1	1,01234499438839e-38	1,07776233196351	0,908	0,488	3,15203737452769e-34	SCP_5	CRABP1	0,42	0,882214552005902
NR2F1-AS1	1,35464089419824e-38	0,890274924360883	0,759	0,289	4,21780988817565e-34	SCP_5	NR2F1-AS1	0,47	1,36254030477165
KLHL29	3,37187069483081e-38	1,0868655728047	0,903	0,544	1,04986565954252e-33	SCP_5	KLHL29	0,359	0,720625467481793
GPM6B1	3,86673869613493e-38	1,07963408994601	0,923	0,665	1,20394776042857e-33	SCP_5	GPM6B	0,258	0,466929886706982
TTYH1	3,87152518550963e-38	0,885868393011509	0,892	0,457	1,20543808176028e-33	SCP_5	TTYH1	0,435	0,949554419094918
AL139383.11	4,03696949985752e-38	1,25432561615588	0,913	0,497	1,25695082347564e-33	SCP_5	AL139383.1	0,416	0,8642153749288
TMEM132B1	4,05667588301121e-38	0,884004998729377	0,805	0,34	1,26308660293437e-33	SCP_5	TMEM132B	0,465	1,21920762992592
DST1	5,33350720991205e-38	1,18103988986906	0,959	0,786	1,66064080487822e-33	SCP_5	DST	0,173	0,283695553639845
NID21	6,49587746448028e-38	0,87969101854889	0,856	0,443	2,02255640734058e-33	SCP_5	NID2	0,413	0,934702583792693
AC092821.1	1,63946385616849e-37	0,293888551095325	0,344	0,045	5,10463466256622e-33	SCP_5	AC092821.1	0,299	2,68401028777925
STARD132	2,13865810999168e-37	1,18053161107367	0,933	0,565	6,65892589127009e-33	SCP_5	STARD13	0,368	0,71359692624437
GAS2L3	4,74827452893088e-37	1,05399772230057	0,826	0,419	1,47842275732792e-32	SCP_5	GAS2L3	0,407	0,962359948911427
LAMP5	5,77159278983449e-37	0,738641254678809	0,682	0,241	1,79704313104287e-32	SCP_5	LAMP5	0,441	1,46271477818139
TSPAN15	8,4571713622788e-37	0,663535117249234	0,733	0,307	2,63322487535913e-32	SCP_5	TSPAN15	0,426	1,22861585732576
COL4A21	1,20609329653457e-36	0,968352326842394	0,944	0,629	3,75529208809005e-32	SCP_5	COL4A2	0,315	0,578098044008851
LINC011971	1,23984595548774e-36	0,592440298984314	0,631	0,193	3,86038436700663e-32	SCP_5	LINC01197	0,438	1,65835426705066
TENM32	1,69705288616369e-36	1,07271844818397	0,959	0,714	5,28394386635928e-32	SCP_5	TENM3	0,245	0,420456083287534
CTNNAL1	3,73238238025679e-36	0,982066537177922	0,928	0,585	1,16211457791676e-31	SCP_5	CTNNAL1	0,343	0,656608706830151
SPP1	1,04574609627821e-35	0,816338266072825	0,759	0,306	3,25603504537183e-31	SCP_5	SPP1	0,453	1,28278744201343
WWTR1	1,6511631346623e-35	0,953626832120286	0,913	0,581	5,14106153608453e-31	SCP_5	WWTR1	0,332	0,643083837123409
C10orf82	2,98044576729764e-35	0,34558831232563	0,41	0,078	9,27991594105794e-31	SCP_5	C10orf82	0,332	2,25350578945211
ITGA61	5,38322998890849e-35	0,955377072080612	0,872	0,533	1,67612248934655e-30	SCP_5	ITGA6	0,339	0,699723322920051
METRN2	5,42464304144373e-35	0,965567053308748	0,938	0,586	1,68901685738392e-30	SCP_5	METRN	0,352	0,669483953181487
ARHGAP26	7,36461781698372e-35	1,06252720847614	0,897	0,582	2,29304740349605e-30	SCP_5	ARHGAP26	0,315	0,615419895851917
FSTL3	1,28666827949453e-34	1,02155920160428	0,728	0,325	4,00617035503416e-30	SCP_5	FSTL3	0,403	1,13922222923344
LGALS3	1,78186389509906e-34	0,479677149880428	0,677	0,246	5,54801142378044e-30	SCP_5	LGALS3	0,431	1,42380926078033
TINAGL11	2,25408617179517e-34	0,528909277329933	0,626	0,205	7,01832270450143e-30	SCP_5	TINAGL1	0,421	1,56424157787721
PIEZO2	2,34645883602992e-34	0,902251581615053	0,821	0,394	7,30593423186275e-30	SCP_5	PIEZO2	0,427	1,04030787175899
CTNNA1	3,11715428738768e-34	1,01319738982387	0,913	0,699	9,70557158921028e-30	SCP_5	CTNNA1	0,214	0,380497371768993
SCN7A1	3,39910175032891e-34	1,07679691378341	0,887	0,462	1,05834432098241e-29	SCP_5	SCN7A	0,425	0,926174866451007
THSD7A	3,48589804381633e-34	1,09204268286618	0,851	0,485	1,08536921492265e-29	SCP_5	THSD7A	0,366	0,798459587946048
RXRG1	4,25629321711828e-34	0,565992203499689	0,8	0,311	1,32523945608195e-29	SCP_5	RXRG	0,489	1,33507460295776
CNP	4,48286294380732e-34	0,876904650352612	0,913	0,604	1,39578420618385e-29	SCP_5	CNP	0,309	0,588012546964742
NR4A2	4,57069207325265e-34	0,819043685117979	0,826	0,426	1,42313068392794e-29	SCP_5	NR4A2	0,4	0,939014914090163
CADM4	6,49787570550097e-34	0,886738089957907	0,877	0,546	2,02317857966478e-29	SCP_5	CADM4	0,331	0,67375142925662
IGFBP2	7,42667669123503e-34	1,1212756571491	0,923	0,65	2,31237005458294e-29	SCP_5	IGFBP2	0,273	0,499346458516528
NPR3	8,11015594700369e-34	0,959580686782963	0,821	0,373	2,52517815565907e-29	SCP_5	NPR3	0,448	1,11729899984139
TENT5A	9,93858354201512e-34	0,94219299560947	0,769	0,369	3,09447737164183e-29	SCP_5	TENT5A	0,4	1,03922808466368
TSPAN111	1,09861567406792e-33	0,794008030734258	0,872	0,453	3,42064976277789e-29	SCP_5	TSPAN11	0,419	0,929616965614804
NR2F2-AS11	1,38287191469261e-33	1,18439637591029	0,862	0,47	4,3057099935869e-29	SCP_5	NR2F2-AS1	0,392	0,861157271845924
EDNRB2	2,08085468745823e-33	0,827975982412875	0,913	0,513	6,47894915486994e-29	SCP_5	EDNRB	0,4	0,819398967215673
LAMB11	2,30135123548313e-33	1,10572801994261	0,887	0,532	7,16548720680027e-29	SCP_5	LAMB1	0,355	0,726708741056224
LGALS11	3,11906154173739e-33	0,847202965721356	0,979	0,8	9,71151001635353e-29	SCP_5	LGALS1	0,179	0,288016054680376
IQGAP2	3,12382691808964e-33	0,793651506689128	0,728	0,305	9,7263474921639e-29	SCP_5	IQGAP2	0,423	1,22800388539744
DAG1	3,56490446645467e-33	0,729021404664963	0,779	0,405	1,10996865467533e-28	SCP_5	DAG1	0,374	0,926747543900286
PRSS121	3,98405911282741e-33	0,95595127074758	0,692	0,263	1,24047664536994e-28	SCP_5	PRSS12	0,429	1,36224395347474
AFAP1L21	4,1143914421138e-33	0,760110238437591	0,815	0,418	1,28105691941655e-28	SCP_5	AFAP1L2	0,397	0,946619507490519
CMTM51	5,00107997144545e-33	0,580767092198696	0,81	0,371	1,55713625990926e-28	SCP_5	CMTM5	0,439	1,10562818237019
TMPRSS5	6,14700850990302e-33	0,423349586806065	0,559	0,165	1,9139325696434e-28	SCP_5	TMPRSS5	0,394	1,70049733388558
PPP1R1C	6,81872615555727e-33	0,595113288238532	0,656	0,227	2,12307857579431e-28	SCP_5	PPP1R1C	0,429	1,49023916064944
COL19A11	8,06974453617279e-33	0,662292738553516	0,503	0,134	2,51259565878276e-28	SCP_5	COL19A1	0,369	1,83216241728163
EPB41L4B	8,6117927026026e-33	0,699951729001605	0,662	0,251	2,68136777588235e-28	SCP_5	EPB41L4B	0,411	1,36407003312005
COL15A11	9,62720077344645e-33	0,67712156733338	0,8	0,347	2,99752523282029e-28	SCP_5	COL15A1	0,453	1,18176959161779
NGFR1	1,10091425012775e-32	0,866662240220872	0,903	0,569	3,42780660919777e-28	SCP_5	NGFR	0,334	0,656959451232489
EMP21	1,10868533859406e-32	0,89045444772795	0,882	0,584	3,45200267024646e-28	SCP_5	EMP2	0,298	0,586498830281932
LRRTM42	1,94632673891624e-32	1,07798752406291	0,954	0,566	6,06008293428959e-28	SCP_5	LRRTM4	0,388	0,742862520031859
CALU1	2,06290478597414e-32	0,798074998028383	0,908	0,659	6,42306034160909e-28	SCP_5	CALU	0,249	0,45642886648196
SLITRK2	2,61277978461262e-32	0,757537704355199	0,862	0,437	8,13515113736986e-28	SCP_5	SLITRK2	0,425	0,96389443792683
TFPI2	3,44524422967076e-32	0,47789174527364	0,492	0,128	1,07271124335029e-27	SCP_5	TFPI2	0,364	1,86225375552664
EGFLAM1	4,05688873100406e-32	0,895179643624787	0,882	0,435	1,26315287528542e-27	SCP_5	EGFLAM	0,447	1,00307429690698
CLSTN2	4,99918526216335e-32	1,24806360101491	0,769	0,382	1,55654632322718e-27	SCP_5	CLSTN2	0,387	0,990585026765123
SH3D191	5,39202072113936e-32	1,00891053016805	0,877	0,524	1,67885957173395e-27	SCP_5	SH3D19	0,353	0,731985774228354
COL5A22	6,45288685031573e-32	0,929656132120207	0,954	0,659	2,00917084971431e-27	SCP_5	COL5A2	0,295	0,526960285201913
ADAMTS9	1,06753675921418e-31	0,995551423922244	0,836	0,449	3,32388245348927e-27	SCP_5	ADAMTS9	0,387	0,882018300699659
AHNAK	1,12170473962628e-31	0,793091653289036	0,805	0,456	3,49253987730039e-27	SCP_5	AHNAK	0,349	0,806336214732631
TNC	1,98502081836168e-31	0,779270284747778	0,656	0,251	6,18056082005092e-27	SCP_5	TNC	0,405	1,3511329307691
COL12A11	2,87040746069954e-31	0,764941990270127	0,738	0,326	8,93730066963409e-27	SCP_5	COL12A1	0,412	1,15433820039186
DMD	3,66091791756046e-31	1,15726643731531	0,918	0,688	1,13986340281163e-26	SCP_5	DMD	0,23	0,410846031026499
PMP2	3,74105172421982e-31	0,636574185123305	0,569	0,179	1,16481386485308e-26	SCP_5	PMP2	0,39	1,61465794365996
SYT10	4,70801593483673e-31	0,360690011410569	0,379	0,074	1,46588784147076e-26	SCP_5	SYT10	0,305	2,20994969224675
COL3A1	5,34877615702287e-31	1,54941386773968	0,836	0,541	1,66539494425064e-26	SCP_5	COL3A1	0,295	0,618513135473019
CLDN14	5,65528171823131e-31	0,375450586946581	0,492	0,128	1,7608285157885e-26	SCP_5	CLDN14	0,364	1,86225375552664
UTRN2	8,93005912174981e-31	0,976520874017895	0,928	0,592	2,78046320814802e-26	SCP_5	UTRN	0,336	0,639737735679874
CSRP11	1,02375888164232e-30	0,775834925362201	0,862	0,544	3,18757565388152e-26	SCP_5	CSRP1	0,318	0,654346246169757
TGFBR22	1,1916329785626e-30	1,03950916375052	0,892	0,53	3,71026844205251e-26	SCP_5	TGFBR2	0,362	0,740059737617568
MICALL2	1,24143621620083e-30	0,32598554197262	0,528	0,161	3,8653358027629e-26	SCP_5	MICALL2	0,367	1,65302873810793
RARRES2	1,49881958763936e-30	0,68864921902401	0,769	0,351	4,6667246680739e-26	SCP_5	RARRES2	0,418	1,10940792927074
GNG12	1,5450626545187e-30	0,756291708614582	0,831	0,441	4,81070708110943e-26	SCP_5	GNG12	0,39	0,89882855151451
MMD2	1,82528484290463e-30	0,347026697481559	0,379	0,076	5,68320688686785e-26	SCP_5	MMD2	0,303	2,17604265760426
ITPRID21	1,95462541761787e-30	0,734533520854314	0,846	0,468	6,08592170029501e-26	SCP_5	ITPRID2	0,378	0,840465574416644
ABCA81	2,42557751890597e-30	0,878641223595524	0,846	0,452	7,55227816286562e-26	SCP_5	ABCA8	0,394	0,889572785061062
TAFA5	2,81800597350096e-30	0,742760728698356	0,759	0,374	8,7741433990926e-26	SCP_5	TAFA5	0,385	1,00168732955229
TNS31	3,37322515091707e-30	0,94389146727944	0,81	0,443	1,05028738298954e-25	SCP_5	TNS3	0,367	0,855968907296956
RGCC	3,94149768075792e-30	0,713957275822759	0,851	0,418	1,22722471788079e-25	SCP_5	RGCC	0,433	1,00823124105709
TENM3-AS1	4,6225242364562e-30	0,707333852075051	0,728	0,317	1,439269146263e-25	SCP_5	TENM3-AS1	0,411	1,17408204999643
SH3BP5	5,8599140364277e-30	0,710679668523435	0,728	0,349	1,82454283438213e-25	SCP_5	SH3BP5	0,379	1,03942855341599
ATP1A2	7,02294677215183e-30	0,670845192667175	0,774	0,357	2,1866647069772e-25	SCP_5	ATP1A2	0,417	1,09486243424481
GPR155	8,54856050976052e-30	0,889835695415004	0,713	0,336	2,66167980031904e-25	SCP_5	GPR155	0,377	1,06300403952839
NTRK31	9,00844884130001e-30	1,25450490332769	0,815	0,403	2,80487063122717e-25	SCP_5	NTRK3	0,412	0,998076159228283
SLIT2	1,42026964768744e-29	1,12806483238539	0,733	0,357	4,42215157503961e-25	SCP_5	SLIT2	0,376	1,01738124626246
UGT8	1,93939732145006e-29	0,425442607708429	0,446	0,114	6,03850750006691e-25	SCP_5	UGT8	0,332	1,87783850714441
ADAMTS8	1,95639407649504e-29	0,319780577752261	0,518	0,15	6,09142859657495e-25	SCP_5	ADAMTS8	0,368	1,72183149080103
AC026803.3	1,98177748488125e-29	0,3517412492545	0,456	0,123	6,17046237692627e-25	SCP_5	AC026803.3	0,333	1,80812111951017
CTSC	2,17977213233909e-29	0,758686669880673	0,749	0,341	6,78693851125098e-25	SCP_5	CTSC	0,408	1,11240572445775
HSPA12A	2,40891691623788e-29	0,665812151172441	0,754	0,366	7,50040371039827e-25	SCP_5	HSPA12A	0,388	1,02264318644632
ITPR3	2,81706531169278e-29	0,476527384654683	0,626	0,235	8,77121455448663e-25	SCP_5	ITPR3	0,391	1,37587944766335
IL34	4,31579421348639e-29	0,420409986324598	0,303	0,048	1,34376568631112e-24	SCP_5	IL34	0,255	2,42999301220451
LHFPL6	4,6810477585097e-29	1,1818033574305	0,769	0,391	1,45749103008958e-24	SCP_5	LHFPL6	0,378	0,957844785860519
SAMD51	5,13343315479134e-29	0,803247740678401	0,764	0,362	1,59834574707583e-24	SCP_5	SAMD5	0,402	1,0568275247763
DOCK5	5,67164687501352e-29	0,731513551051042	0,769	0,371	1,76592397100421e-24	SCP_5	DOCK5	0,398	1,03163695319539
TIMP31	6,58347880801303e-29	0,826509258964746	0,949	0,685	2,04983196166294e-24	SCP_5	TIMP3	0,264	0,464460122841645
QKI2	6,59450890588318e-29	0,921717617193141	0,923	0,723	2,05326629293579e-24	SCP_5	QKI	0,2	0,348021270877512
COL5A1	7,94285042516242e-29	0,648258038066306	0,872	0,519	2,47308590837857e-24	SCP_5	COL5A1	0,353	0,737400697438442
PLXDC22	8,8285291055767e-29	0,878096857024767	0,897	0,538	2,74885082231236e-24	SCP_5	PLXDC2	0,359	0,726821417348896
FXYD1	8,90057899679948e-29	0,753609081994493	0,903	0,568	2,77128427644349e-24	SCP_5	FXYD1	0,335	0,659452871352433
SORBS11	1,0232305456132e-28	0,826152908169327	0,913	0,597	3,18593062682127e-24	SCP_5	SORBS1	0,316	0,604551949497217
CSGALNACT1	1,61659987468743e-28	0,617412307547762	0,626	0,238	5,03344536982678e-24	SCP_5	CSGALNACT1	0,388	1,35832826853111
RDH10-AS1	1,65207194856952e-28	0,286177586670917	0,421	0,1	5,14389121906605e-24	SCP_5	RDH10-AS1	0,321	1,96919823816242
CACNA1D1	2,25638670896857e-28	0,868822278961753	0,641	0,251	7,02548565704454e-24	SCP_5	CACNA1D	0,39	1,31827333777139
VIM2	2,43889991740387e-28	0,832689937411577	0,985	0,881	7,59375878282869e-24	SCP_5	VIM	0,104	0,159254000635662
KCTD12	2,6937934053644e-28	0,835552118230765	0,867	0,577	8,3873951469426e-24	SCP_5	KCTD12	0,29	0,579134259348335
SLITRK5	2,9088104805541e-28	0,315350838208701	0,415	0,102	9,05687231225324e-24	SCP_5	SLITRK5	0,313	1,92300640923483
BACE2	2,92282819607652e-28	0,725798806125545	0,738	0,353	9,10051787130385e-24	SCP_5	BACE2	0,385	1,04286213530861
NEK61	5,40288658975263e-28	0,53171114513252	0,697	0,308	1,68224276858538e-23	SCP_5	NEK6	0,389	1,15243136718288
SCD	5,62505347265454e-28	0,595291144406212	0,708	0,333	1,75141664924572e-23	SCP_5	SCD	0,375	1,06555341860583
TANC1	6,21306217041204e-28	0,836668832609042	0,882	0,533	1,93449903737949e-23	SCP_5	TANC1	0,349	0,715986525216877
LPCAT2	7,13094566914854e-28	0,830373227011488	0,841	0,47	2,22029124354609e-23	SCP_5	LPCAT2	0,371	0,825992392213848
COL16A11	8,08027771078669e-28	0,527742847128256	0,821	0,422	2,51587526803054e-23	SCP_5	COL16A1	0,399	0,94365522603361
PLEC	8,23715635598196e-28	0,502945778247582	0,713	0,321	2,56472100299854e-23	SCP_5	PLEC	0,392	1,12692577954509
FSTL12	1,12116628230159e-27	0,590721520780885	0,938	0,64	3,49086333657424e-23	SCP_5	FSTL1	0,298	0,544376875401565
PDGFC1	1,18149333758139e-27	0,575566592152931	0,744	0,33	3,67869765589343e-23	SCP_5	PDGFC	0,414	1,14879449126919
LGI42	1,23345572123059e-27	0,614247102082231	0,872	0,479	3,84048773362357e-23	SCP_5	LGI4	0,393	0,8508114252589
PDZRN3	1,28225713403911e-27	0,940809039476977	0,856	0,536	3,99243581254416e-23	SCP_5	PDZRN3	0,32	0,665367465547492
CST3	1,49666616823537e-27	0,724586306836835	0,918	0,724	4,66001978141766e-23	SCP_5	CST3	0,194	0,338303242721436
SRGAP2	1,5057936839279e-27	0,854892081300857	0,826	0,531	4,6884392142779e-23	SCP_5	SRGAP2	0,295	0,627779311620833
THBS1	1,63568691877149e-27	0,558434081596794	0,605	0,216	5,09287479028692e-23	SCP_5	THBS1	0,389	1,44385590778494
ENDOD11	1,70173747767634e-27	0,478138389124976	0,79	0,371	5,29852981049307e-23	SCP_5	ENDOD1	0,419	1,07000871497479
C1orf1981	1,79859623329725e-27	0,708745103822375	0,872	0,52	5,60010923199433e-23	SCP_5	C1orf198	0,352	0,734676579768695
PHLDA3	2,07404844352237e-27	0,443093972548576	0,656	0,278	6,45775723375126e-23	SCP_5	PHLDA3	0,378	1,20916625098191
ITGAV	2,19058872328624e-27	0,700701560722037	0,821	0,494	6,82061704882404e-23	SCP_5	ITGAV	0,327	0,721310984306535
HSD17B14	2,6714436262379e-27	0,292080027372455	0,497	0,154	8,31780687465431e-23	SCP_5	HSD17B14	0,343	1,62768902894197
KANK4	3,01512184808553e-27	0,485844930874064	0,508	0,16	9,38788338619911e-23	SCP_5	KANK4	0,348	1,60684168820098
PRDM16	3,24960353471396e-27	0,584047612980243	0,703	0,317	1,01179655656854e-22	SCP_5	PRDM16	0,386	1,12437023303959
SLC15A31	3,55755637841278e-27	0,589015976519677	0,815	0,392	1,1076807539826e-22	SCP_5	SLC15A3	0,423	1,03701278678085
SESN32	3,8962106376511e-27	0,784596672819168	0,903	0,634	1,21312414413905e-22	SCP_5	SESN3	0,269	0,503487510090502
INSC2	6,33552006512287e-27	0,748520775358363	0,882	0,499	1,97262752747666e-22	SCP_5	INSC	0,383	0,809255143678693
LINC01036	6,48438652957106e-27	0,324876454685965	0,318	0,059	2,01897858984724e-22	SCP_5	LINC01036	0,259	2,24736133055486
SH3TC2	6,93968592065147e-27	0,3422003117019	0,415	0,106	2,16074060825404e-22	SCP_5	SH3TC2	0,309	1,87242516305056
NPC21	7,49064292902482e-27	0,577275096037354	0,851	0,487	2,33228658238117e-22	SCP_5	NPC2	0,364	0,792643445807783
SPHK1	7,51090915148059e-27	0,498870101905062	0,656	0,265	2,338596673405e-22	SCP_5	SPHK1	0,391	1,27577953279839
FGF2	7,74685856139815e-27	0,702192280138115	0,697	0,322	2,41206188167693e-22	SCP_5	FGF2	0,375	1,09029420934245
FOXD3-AS12	8,03574981709764e-27	0,682625838805754	0,841	0,438	2,50201106305152e-22	SCP_5	FOXD3-AS1	0,403	0,925506384958647
MAL21	8,14479448202943e-27	0,345290426627206	0,405	0,1	2,53596320992468e-22	SCP_5	MAL2	0,305	1,91463473788247
FLRT31	1,16456341765326e-26	0,766962727806496	0,867	0,541	3,62598465720518e-22	SCP_5	FLRT3	0,326	0,670426226720648
CLMN	1,27699611434232e-26	0,684806764375782	0,672	0,303	3,97605510161624e-22	SCP_5	CLMN	0,369	1,12335723625641
PLSCR41	1,43148719618711e-26	0,747300262336525	0,81	0,414	4,45707853404817e-22	SCP_5	PLSCR4	0,396	0,951393695289211
TNFAIP61	1,608947952027e-26	0,642830374106629	0,672	0,267	5,00962034343127e-22	SCP_5	TNFAIP6	0,405	1,29957342924041
ALOX15	1,79597933777774e-26	0,296996161087742	0,374	0,088	5,59196126610477e-22	SCP_5	ALOX15	0,286	1,96914586144264
ANK3	1,81127105797861e-26	0,806209059717351	0,877	0,512	5,6395735661222e-22	SCP_5	ANK3	0,365	0,764769437061595
WARS1	2,72811836525236e-26	0,447600534517742	0,662	0,284	8,49426934204976e-22	SCP_5	WARS1	0,378	1,1923663327988
LINC00924	2,76435557561901e-26	0,318396955397018	0,308	0,058	8,60709752024735e-22	SCP_5	LINC00924	0,25	2,22373685090255
PRNP	2,9386408960827e-26	0,680848753222215	0,846	0,543	9,1497522940431e-22	SCP_5	PRNP	0,303	0,630238051359781
STOX2	3,43585479369843e-26	0,93253445883979	0,887	0,62	1,06978774856594e-21	SCP_5	STOX2	0,267	0,509687313760059
MARCKS2	3,97545116692501e-26	0,763700183642364	0,959	0,827	1,23779647533377e-21	SCP_5	MARCKS	0,132	0,211245328297597
KIAA17551	4,30223898545882e-26	0,6311091584776	0,723	0,33	1,33954513051246e-21	SCP_5	KIAA1755	0,393	1,10804870249416
AC084740.1	4,9052588315969e-26	0,442345767684861	0,277	0,046	1,52730138980601e-21	SCP_5	AC084740.1	0,231	2,35545975439094
FAM198B-AS1	5,12393714708903e-26	0,583906768221293	0,492	0,151	1,59538907011764e-21	SCP_5	FAM198B-AS1	0,341	1,6400120875985
FAM114A1	5,36235885099836e-26	0,489974917740127	0,749	0,362	1,66962405184685e-21	SCP_5	FAM114A1	0,387	1,0285975644559
EPB41L2	5,87061206090044e-26	0,752778504979678	0,882	0,539	1,82787377128196e-21	SCP_5	EPB41L2	0,343	0,700135506516447
PDLIM41	7,07217007715174e-26	0,598665366077868	0,836	0,555	2,20199087522197e-21	SCP_5	PDLIM4	0,281	0,582321138965253
AC079793.11	7,90169104146792e-26	0,465258269105895	0,487	0,147	2,46027052267145e-21	SCP_5	AC079793.1	0,34	1,66184657816194
CD63	8,13611340784969e-26	0,571626909377045	0,959	0,814	2,53326027066808e-21	SCP_5	CD63	0,145	0,233825867179886
WIPF11	9,74167762917617e-26	0,635173976641014	0,805	0,426	3,03316874662029e-21	SCP_5	WIPF1	0,379	0,902316522112739
COL28A1	1,14753882084396e-25	0,628273340830173	0,605	0,227	3,57297687257974e-21	SCP_5	COL28A1	0,378	1,37532153607293
LGI1	1,16781779604593e-25	0,682308384336719	0,667	0,286	3,63611748976862e-21	SCP_5	LGI1	0,381	1,1932816594225
IGFBP42	1,21926875558542e-25	0,574561326801511	0,846	0,468	3,79631519739075e-21	SCP_5	IGFBP4	0,378	0,840465574416644
IFI6	1,26548626429595e-25	0,652933568079153	0,61	0,258	3,94021803251186e-21	SCP_5	IFI6	0,352	1,2097265846872
TGFA	1,37088566158668e-25	0,457198714436128	0,462	0,139	4,2683895959163e-21	SCP_5	TGFA	0,323	1,6628055383673
PPP2R2B1	1,48005326850845e-25	1,22438999564958	0,805	0,442	4,60829385682791e-21	SCP_5	PPP2R2B	0,363	0,850333713135329
PARD3B2	1,84808595226624e-25	0,820629708233345	0,918	0,638	5,75420042097616e-21	SCP_5	PARD3B	0,28	0,518063147388859
CELF21	1,99353069409852e-25	0,779099623163164	0,944	0,643	6,20705716914514e-21	SCP_5	CELF2	0,301	0,546835872019852
UST	2,22048128577286e-25	0,677029391568095	0,697	0,334	6,91369053138239e-21	SCP_5	UST	0,363	1,03908419313436
PDE4D	2,83074981267152e-25	0,866654789789037	0,887	0,609	8,81382261673404e-21	SCP_5	PDE4D	0,278	0,535095623039403
GSN	3,46001635854104e-25	0,566824893294349	0,887	0,55	1,07731069339534e-20	SCP_5	GSN	0,337	0,679583406085138
SLC35F12	3,65372730794635e-25	0,810045930100531	0,969	0,672	1,13762453460218e-20	SCP_5	SLC35F1	0,297	0,52147230578258
LITAF	3,96902350097783e-25	0,62862596801609	0,887	0,605	1,23579515726446e-20	SCP_5	LITAF	0,282	0,544447091071884
RUNX1T1	4,07445150329874e-25	1,09820092958138	0,867	0,561	1,2686212200671e-20	SCP_5	RUNX1T1	0,306	0,618997061900004
MCAM1	4,20483743105686e-25	0,681403387082845	0,872	0,563	1,30921818253386e-20	SCP_5	MCAM	0,309	0,622154430387456
CDH4	4,23168856099906e-25	0,550927323161961	0,487	0,154	1,31757855035267e-20	SCP_5	CDH4	0,333	1,59895491562769
GLTP	4,5065912501605e-25	0,595941867739711	0,785	0,442	1,40317225164997e-20	SCP_5	GLTP	0,343	0,814493011884659
FRMD4B1	4,90463754567788e-25	0,659822373705623	0,605	0,24	1,52710794622226e-20	SCP_5	FRMD4B	0,365	1,29831246084806
PREX11	5,02327476979898e-25	0,615295854519159	0,774	0,425	1,56404683232461e-20	SCP_5	PREX1	0,349	0,849689152206545
DBI	5,95029063589779e-25	0,726962676474242	0,944	0,728	1,85268249239314e-20	SCP_5	DBI	0,216	0,370323747050092
PCDH72	8,52645025001889e-25	0,722232652155798	0,841	0,45	2,65479554984588e-20	SCP_5	PCDH7	0,391	0,88737973982677
TIMP1	1,15398538920419e-24	0,63873983125284	0,872	0,614	3,59304890782617e-20	SCP_5	TIMP1	0,258	0,499164322738842
CAVIN31	1,24906606407089e-24	0,521882891959181	0,815	0,436	3,88909209709114e-20	SCP_5	CAVIN3	0,379	0,88720033226536
NRP2	1,2617545229758e-24	0,734399896162104	0,759	0,393	3,92859888273746e-20	SCP_5	NRP2	0,366	0,932031689059944
SAMHD1	1,4531588141335e-24	0,609279517289199	0,733	0,366	4,52455528368606e-20	SCP_5	SAMHD1	0,367	0,982438149314993
JAG12	1,65277208599543e-24	0,667003760939764	0,831	0,47	5,14607116695538e-20	SCP_5	JAG1	0,361	0,808941096708783
RASSF41	1,89441913078217e-24	0,536780737060985	0,815	0,436	5,89846340560337e-20	SCP_5	RASSF4	0,379	0,88720033226536
GPR137B	2,44089635900082e-24	0,5566322088137	0,764	0,406	7,59997490338495e-20	SCP_5	GPR137B	0,358	0,895588040984282
ITGB4	3,0804763581454e-24	0,250752619961126	0,318	0,066	9,59137118872152e-20	SCP_5	ITGB4	0,252	2,1081525272917
AC087473.1	3,55717262470419e-24	0,288448392071723	0,333	0,074	1,1075612684279e-19	SCP_5	AC087473.1	0,259	2,02843833995907
AC012409.2	3,80478025793066e-24	0,583538397341824	0,631	0,26	1,18465638110929e-19	SCP_5	AC012409.2	0,371	1,24705264666467
COL18A12	4,09528475109972e-24	0,750828288922618	0,944	0,679	1,27510786010241e-19	SCP_5	COL18A1	0,265	0,469426539398111
LRRC4	4,1158080298368e-24	0,25995005866688	0,349	0,085	1,28149798816999e-19	SCP_5	LRRC4	0,264	1,91685714146077
ANXA21	5,53003442766446e-24	0,714561776053658	0,969	0,79	1,72183151939761e-19	SCP_5	ANXA2	0,179	0,291275557862648
SHC41	7,15751219852646e-24	0,692424422933091	0,831	0,438	2,2285629981332e-19	SCP_5	SHC4	0,393	0,908455089453583
SSPN	8,07987810429534e-24	0,331107139220542	0,513	0,179	2,5157508465534e-19	SCP_5	SSPN	0,334	1,46793248624243
AHRR	9,80366154501728e-24	0,360305646163566	0,328	0,076	3,05246805865658e-19	SCP_5	AHRR	0,252	1,97335225846424
FNDC3B	1,8026017989382e-23	0,903716652997084	0,867	0,614	5,61258096117399e-19	SCP_5	FNDC3B	0,253	0,49096345149677
AL033504.11	1,92017192431805e-23	0,640068355794363	0,636	0,274	5,97864730355669e-19	SCP_5	AL033504.1	0,362	1,1853557695862
RBP1	2,52351655352174e-23	0,846614966028596	0,959	0,775	7,8572211410453e-19	SCP_5	RBP1	0,184	0,303768765366456
LINC02240	2,67471605983222e-23	0,615064653504955	0,472	0,156	8,32799592389359e-19	SCP_5	LINC02240	0,316	1,53727460577127
PLXNB3	2,87888668859176e-23	0,334826704459032	0,538	0,192	8,96370159359931e-19	SCP_5	PLXNB3	0,346	1,43936526111996
RDX	3,23868108805066e-23	0,585977490042598	0,897	0,685	1,00839574357545e-18	SCP_5	RDX	0,212	0,38404056938669
IFITM3	3,32684063612437e-23	0,588029549195996	0,933	0,603	1,03584510046368e-18	SCP_5	IFITM3	0,33	0,621287516378373
BGN1	3,35595909376746e-23	0,384355749756154	0,764	0,364	1,04491142343544e-18	SCP_5	BGN	0,4	1,04909397028855
PON21	3,66941548726864e-23	0,481082288488171	0,8	0,462	1,14250920611596e-18	SCP_5	PON2	0,338	0,779006236659079
WWP1	4,12276618119107e-23	0,698481346212179	0,785	0,454	1,28366447817565e-18	SCP_5	WWP1	0,331	0,776699315377297
CDK181	4,28286127343433e-23	0,450059932770669	0,646	0,282	1,33351168609651e-18	SCP_5	CDK18	0,364	1,16745059511877
CDC7	4,43191700860251e-23	0,467770701886163	0,579	0,243	1,37992167979848e-18	SCP_5	CDC7	0,336	1,21880176160437
SEC24A	4,97447840520062e-23	0,581850239747258	0,677	0,328	1,54885359624327e-18	SCP_5	SEC24A	0,349	1,02306787754116
TMOD2	5,51140622118474e-23	0,728873143849102	0,815	0,508	1,71603144102808e-18	SCP_5	TMOD2	0,307	0,671337350756718
BIN3	6,33019927241004e-23	0,577976892667983	0,662	0,306	1,97097084545759e-18	SCP_5	BIN3	0,356	1,08829242663997
ABCA1	7,08171421729207e-23	0,559747375380386	0,779	0,402	2,20496253869606e-18	SCP_5	ABCA1	0,377	0,937211986666729
PCSK51	7,35945261587547e-23	0,604028192380492	0,769	0,385	2,29143916647899e-18	SCP_5	PCSK5	0,384	0,979588850523951
KCNMB41	8,04619157191839e-23	0,744803021032586	0,856	0,517	2,50526220783251e-18	SCP_5	KCNMB4	0,339	0,716455834102885
PGM1	8,06753657454162e-23	0,458975301128349	0,79	0,472	2,51190818784928e-18	SCP_5	PGM1	0,318	0,730846694484946
CAVIN11	8,15894100254657e-23	0,376082695729095	0,672	0,3	2,5403678705529e-18	SCP_5	CAVIN1	0,372	1,13724717375532
AC022679.2	8,50598923211819e-23	0,329423116163981	0,477	0,159	2,64842480731232e-18	SCP_5	AC022679.2	0,318	1,52633569738834
AXL	9,52990538634459e-23	0,52726559393349	0,667	0,316	2,96723134109225e-18	SCP_5	AXL	0,351	1,0540521616136
NIBAN11	9,97164591652143e-23	0,748747020664944	0,692	0,333	3,10477167256811e-18	SCP_5	NIBAN1	0,359	1,03304523034553
CNTN6	1,60511214032693e-22	0,73677948586603	0,692	0,336	4,99767716012194e-18	SCP_5	CNTN6	0,356	1,02048545155377
RNF1301	2,01880688674355e-22	0,631424204424353	0,918	0,692	6,28575712256471e-18	SCP_5	RNF130	0,226	0,402603226375964
ZSWIM6	2,05331666147185e-22	0,835815922560526	0,923	0,705	6,39320675715874e-18	SCP_5	ZSWIM6	0,218	0,383886223069777
SPRED12	2,15173086950823e-22	0,751466515053207	0,846	0,53	6,69962923530082e-18	SCP_5	SPRED1	0,316	0,664551781706954
CNN32	2,194206118601e-22	0,569964329717379	0,974	0,818	6,83188017087609e-18	SCP_5	CNN3	0,156	0,24899964876975
PDE7B1	3,1341021758224e-22	0,726778648230293	0,672	0,318	9,75834053464062e-18	SCP_5	PDE7B	0,354	1,05584536366114
PLCH1	3,730073953723e-22	0,524157499026092	0,636	0,28	1,16139582623119e-17	SCP_5	PLCH1	0,356	1,15520441166668
AC093817.2	4,70737745153784e-22	0,744044175173827	0,241	0,042	1,46568904331082e-17	SCP_5	AC093817.2	0,199	2,26888458419818
ITGA42	5,97959377857807e-22	0,53172757416939	0,774	0,409	1,86180631889807e-17	SCP_5	ITGA4	0,365	0,903741519751492
CDC42EP51	6,80308257075773e-22	0,536035566436672	0,744	0,394	2,11820778923113e-17	SCP_5	CDC42EP5	0,35	0,900041824407313
ARHGEF10	7,41383767894141e-22	0,496415883910999	0,754	0,419	2,3083724997152e-17	SCP_5	ARHGEF10	0,335	0,832446070315736
CD82	8,50016520998389e-22	0,257239032918402	0,477	0,162	2,64661143978058e-17	SCP_5	CD82	0,315	1,50096540998012
UBL3	9,75411816907881e-22	0,648646232499006	0,877	0,586	3,03704223312438e-17	SCP_5	UBL3	0,291	0,573541568934087
ARTN1	1,07127562257185e-21	0,263827741657807	0,472	0,157	3,33552377843973e-17	SCP_5	ARTN	0,315	1,52861499817625
DAB2	1,43715037825717e-21	0,298356342953459	0,292	0,064	4,47471141774151e-17	SCP_5	DAB2	0,228	2,02746589410958
LIMCH1	1,47096959997282e-21	0,590800231886405	0,836	0,474	4,58001094647539e-17	SCP_5	LIMCH1	0,362	0,805521802472718
EFEMP2	1,48725226112845e-21	0,420009568678717	0,785	0,443	4,63070864024954e-17	SCP_5	EFEMP2	0,342	0,811305445804184
EPB41L31	1,63389430183209e-21	0,760282197911293	0,872	0,581	5,0872932981844e-17	SCP_5	EPB41L3	0,291	0,577539183484237
STARD13-AS1	2,62433541553799e-21	0,542266717049058	0,651	0,304	8,17113074981908e-17	SCP_5	STARD13-AS	0,347	1,07364213650739
COL27A1	2,77248908253417e-21	0,274294020517376	0,492	0,184	8,63242200737839e-17	SCP_5	COL27A1	0,308	1,37117000149714
CTDSPL1	4,04933668664235e-21	0,696571282950587	0,805	0,505	1,26080147075296e-16	SCP_5	CTDSPL	0,3	0,662123484963975
RND31	4,96852103962241e-21	0,582479607774185	0,81	0,464	1,54699871089683e-16	SCP_5	RND3	0,346	0,790607147544191
HAS2	5,05884761794687e-21	0,393761325074792	0,431	0,141	1,57512279432394e-16	SCP_5	HAS2	0,29	1,54559575927607
ADAMTS16	5,29479033271455e-21	0,312064796643355	0,395	0,117	1,648585917994e-16	SCP_5	ADAMTS16	0,278	1,67230618650523
TLE1	6,87358605899022e-21	0,590068596689691	0,826	0,507	2,14015975532719e-16	SCP_5	TLE1	0,319	0,693231123123444
RAP1A	7,1956525802048e-21	0,536440285999495	0,872	0,593	2,24043838737257e-16	SCP_5	RAP1A	0,279	0,548544217928552
LATS2	9,63107613058544e-21	0,705602865950293	0,728	0,383	2,99873186401908e-16	SCP_5	LATS2	0,345	0,908918193649711
LRIG1	1,16320347655852e-20	0,315457376278177	0,472	0,169	3,62175034461262e-16	SCP_5	LRIG1	0,303	1,42856197856511
ITM2A	1,21522749262314e-20	0,55321085541248	0,692	0,346	3,7837323210314e-16	SCP_5	ITM2A	0,346	0,979392075596182
PRSS231	1,35552416165468e-20	0,525203007456628	0,821	0,465	4,22056002972801e-16	SCP_5	PRSS23	0,356	0,806789555449751
ANKH	1,82173250635793e-20	0,689770060095488	0,754	0,42	5,67214633179605e-16	SCP_5	ANKH	0,334	0,829087848015531
TRIM9	1,94864023559051e-20	0,530070093117979	0,677	0,326	6,0672862375346e-16	SCP_5	TRIM9	0,351	1,03162732547849
ITSN1	1,98886547096493e-20	0,635960546531259	0,851	0,555	6,19253153039641e-16	SCP_5	ITSN1	0,296	0,607673712658832
AC024257.3	2,53188785561611e-20	0,300526608567566	0,364	0,108	7,8832860272463e-16	SCP_5	AC024257.3	0,256	1,66340655732796
RETREG1	2,83274794477491e-20	0,500711773162024	0,821	0,492	8,82004400085116e-16	SCP_5	RETREG1	0,329	0,727046202133098
IGSF11	3,05970454983621e-20	0,542341815194978	0,738	0,393	9,52669608637002e-16	SCP_5	IGSF11	0,345	0,89209168051081
MAF2	4,11492398688615e-20	0,339444263617228	0,395	0,126	1,28122273255687e-15	SCP_5	MAF	0,269	1,57360390819059
PALLD2	4,44819149897423e-20	0,585805062160127	0,903	0,642	1,38498890512062e-15	SCP_5	PALLD	0,261	0,485679010029725
ALS2	4,61556346340312e-20	0,367991286300004	0,656	0,324	1,4371018399652e-15	SCP_5	ALS2	0,332	0,995456625234492
GABRA2	6,36274640973074e-20	0,510823162602898	0,528	0,218	1,98110472213376e-15	SCP_5	GABRA2	0,31	1,23820417960391
LAMP2	6,50474667966008e-20	0,562596472167802	0,831	0,515	2,02531792617896e-15	SCP_5	LAMP2	0,316	0,679684097161243
PLCE11	6,86063702738773e-20	0,641210744407195	0,841	0,52	2,13612794484744e-15	SCP_5	PLCE1	0,321	0,6830630738981
RASGEF1C2	8,62950858851491e-20	0,422051291326214	0,764	0,396	2,68688379412e-15	SCP_5	RASGEF1C	0,368	0,930683215864949
SH3PXD2B	9,39826726268764e-20	0,504196718086011	0,713	0,409	2,92624449491042e-15	SCP_5	SH3PXD2B	0,304	0,786899192964708
SDK1	9,59158192197129e-20	0,780290460757674	0,831	0,54	2,98643494722498e-15	SCP_5	SDK1	0,291	0,612582515967323
PCDH91	9,63234336080094e-20	0,714073930659966	0,928	0,653	2,99912642881898e-15	SCP_5	PCDH9	0,275	0,500514620759451
MEGF91	9,76965036155358e-20	0,697539529133555	0,831	0,549	3,04187833657332e-15	SCP_5	MEGF9	0,282	0,589170116626602
PRIMA11	1,1257367592094e-19	0,437704914195443	0,764	0,403	3,50509397347438e-15	SCP_5	PRIMA1	0,361	0,906027243739391
TNFRSF12A	1,23510495209745e-19	0,417371940389264	0,61	0,272	3,84562277885062e-15	SCP_5	TNFRSF12A	0,338	1,13629140783695
NDST1	1,587041175683e-19	0,336326214085068	0,677	0,337	4,94141140460657e-15	SCP_5	NDST1	0,34	0,985166640364452
RHBDF1	1,59156595773991e-19	0,342499259727435	0,636	0,315	4,95549976601899e-15	SCP_5	RHBDF1	0,321	0,990871691980024
TRPM31	1,84725947426674e-19	0,66565274850297	0,923	0,594	5,75162709907692e-15	SCP_5	TRPM3	0,329	0,627243465364386
ROBO21	1,88536233679754e-19	0,720940060148129	0,764	0,405	5,87026417185283e-15	SCP_5	ROBO2	0,359	0,899059388988437
GALNT181	1,91108013110296e-19	0,446284624935127	0,441	0,16	5,95033909620219e-15	SCP_5	GALNT18	0,281	1,40705880843021
LOXL21	2,15692305809869e-19	0,300397229177374	0,692	0,344	6,71579563369607e-15	SCP_5	LOXL2	0,348	0,98751764445459
FILIP1	2,45190907230757e-19	0,349969002289258	0,692	0,345	7,63426408753685e-15	SCP_5	FILIP1	0,347	0,983449139413949
TRABD2B	3,08931787438113e-19	0,486514682307772	0,615	0,278	9,6189001336731e-15	SCP_5	TRABD2B	0,337	1,11751461508025
SNX24	3,42361763231012e-19	0,356605990062745	0,528	0,227	1,06597758599608e-14	SCP_5	SNX24	0,301	1,1823752059404
B2M1	3,93053635551721e-19	0,415673210707167	0,959	0,796	1,22381179965384e-14	SCP_5	B2M	0,163	0,265686416756636
H2AJ	4,02125043174026e-19	0,368475734706098	0,754	0,417	1,25205653442665e-14	SCP_5	H2AJ	0,337	0,839186057518937
CUEDC2	4,37031364855715e-19	0,563040120260438	0,903	0,66	1,36074085761475e-14	SCP_5	CUEDC2	0,243	0,446395882672273
NKAIN2	4,62678337416117e-19	0,662213984252116	0,538	0,231	1,44059527137882e-14	SCP_5	NKAIN2	0,307	1,18480409827278
IGFBP5	5,10006261611948e-19	0,6569969151741	0,856	0,591	1,58795549615496e-14	SCP_5	IGFBP5	0,265	0,526927846464548
SDK2	5,12969009009711e-19	0,549956008335331	0,815	0,475	1,59718030645264e-14	SCP_5	SDK2	0,34	0,7662855634712
TAB2	5,67079857083199e-19	0,500684847414982	0,81	0,502	1,76565984301425e-14	SCP_5	TAB2	0,308	0,679373209607004
ZCCHC241	5,73198579149779e-19	0,289840411066356	0,672	0,322	1,78471109604075e-14	SCP_5	ZCCHC24	0,35	1,03836328817305
TRAM1	6,5821709589577e-19	0,407231977214748	0,805	0,515	2,04942474978107e-14	SCP_5	TRAM1	0,29	0,634383883236215
SDC3	6,72785118850234e-19	0,386318651768484	0,682	0,361	2,09478374605209e-14	SCP_5	SDC3	0,321	0,899170682397481
C1QTNF5	7,076583528253e-19	0,334020834494314	0,585	0,257	2,20336504735685e-14	SCP_5	C1QTNF5	0,328	1,155749134727
NUDT41	7,4663117091156e-19	0,513646913244036	0,851	0,578	2,32471081375023e-14	SCP_5	NUDT4	0,273	0,550118512200924
HBEGF	8,03464286331176e-19	0,568309353893423	0,641	0,332	2,50166640192075e-14	SCP_5	HBEGF	0,309	0,928459012803453
NAPEPLD	8,79347684648535e-19	0,359439383746829	0,61	0,288	2,73793695092168e-14	SCP_5	NAPEPLD	0,322	1,05670197569488
SGMS1	9,05920102089189e-19	0,620738060718195	0,79	0,484	2,8206728298649e-14	SCP_5	SGMS1	0,306	0,695376141845794
SNHG16	9,526563465887e-19	0,523451911133588	0,903	0,645	2,96619080073858e-14	SCP_5	SNHG16	0,258	0,479057091375425
USP532	1,0851342773361e-18	0,561653553550669	0,887	0,559	3,37867408591367e-14	SCP_5	USP53	0,328	0,656585696045798
MAP4K41	1,11417701016334e-18	0,622272847109613	0,923	0,703	3,46910153884458e-14	SCP_5	MAP4K4	0,22	0,387926816665169
ROCK21	1,15983255741031e-18	0,588751268790706	0,846	0,569	3,61125465075275e-14	SCP_5	ROCK2	0,277	0,563966014877767
BIRC3	1,18279536665925e-18	0,329775210208819	0,221	0,041	3,68275165363026e-14	SCP_5	BIRC3	0,18	2,17709985162731
EVI52	1,60360699942105e-18	0,605388856422918	0,867	0,617	4,99299075339739e-14	SCP_5	EVI5	0,25	0,484045154776051
MMP153	2,08718146758813e-18	0,253333308528233	0,821	0,484	6,49864821748241e-14	SCP_5	MMP15	0,337	0,750217824361511
NRXN12	2,16072790010845e-18	0,629136280086941	0,959	0,728	6,72764238977768e-14	SCP_5	NRXN1	0,231	0,39282878210389
CHSY1	2,21854091190865e-18	0,36526507868944	0,672	0,338	6,90764898331878e-14	SCP_5	CHSY1	0,334	0,970479398642429
CCL2	2,42321297649224e-18	0,855718195854988	0,349	0,106	7,54491592360624e-14	SCP_5	CCL2	0,243	1,62900918712695
EGR3	2,45828737741094e-18	0,4043748932907	0,441	0,164	7,6541235783067e-14	SCP_5	EGR3	0,277	1,37352594327359
MIR222HG	2,5114461744044e-18	0,470930204052568	0,369	0,121	7,81963880862554e-14	SCP_5	MIR222HG	0,248	1,5319034993101
P4HB1	2,53889084716693e-18	0,420596538535249	0,892	0,693	7,90509054173897e-14	SCP_5	P4HB	0,199	0,359557016937064
RAB20	2,55914614803359e-18	0,459096085805155	0,672	0,35	7,96815744651738e-14	SCP_5	RAB20	0,322	0,921583752681613
TSPAN18	2,68429516857547e-18	0,469813489305099	0,81	0,487	8,35782143687659e-14	SCP_5	TSPAN18	0,323	0,72226257954532
HSP90B1	3,01487613185552e-18	0,548593251188429	0,933	0,766	9,38711832414535e-14	SCP_5	HSP90B1	0,167	0,281167865484384
EFCAB13	3,26650596438306e-18	0,270484770573598	0,503	0,201	1,01705929707031e-13	SCP_5	EFCAB13	0,302	1,28130938377175
ADGRL32	3,33666033951077e-18	0,606119418040652	0,933	0,695	1,03890256331007e-13	SCP_5	ADGRL3	0,238	0,419582350561597
UBXN2A	3,56456089739098e-18	0,398163778924464	0,846	0,554	1,10986168101165e-13	SCP_5	UBXN2A	0,292	0,601827507848168
CYTH31	3,59206709039243e-18	0,69115924027183	0,831	0,536	1,11842600926459e-13	SCP_5	CYTH3	0,295	0,62311124273468
KIF16B	4,04193583129999e-18	0,279923936540173	0,585	0,269	1,25849714043356e-13	SCP_5	KIF16B	0,316	1,09234722087295
ASPA2	4,7947334348052e-18	0,343773670532706	0,646	0,274	1,49288820226095e-13	SCP_5	ASPA	0,372	1,207513981275
BCAN	4,83681782001838e-18	0,262384516893527	0,308	0,082	1,50599159644092e-13	SCP_5	BCAN	0,226	1,78819606902199
HDAC4	4,89280442625157e-18	0,632387474980075	0,805	0,51	1,52342358615769e-13	SCP_5	HDAC4	0,295	0,648187014288634
LRMDA2	7,07185589550348e-18	0,560697342023432	0,851	0,495	2,20189305162396e-13	SCP_5	LRMDA	0,356	0,769610553750112
PDIA6	7,07387418846695e-18	0,488830192444204	0,918	0,719	2,20252146732107e-13	SCP_5	PDIA6	0,199	0,348163129712167
GAL3ST1	7,65507402556769e-18	0,290752741970429	0,528	0,223	2,38348384860076e-13	SCP_5	GAL3ST1	0,305	1,20692175882483
SH3RF1	8,21396486180917e-18	0,558699491809019	0,631	0,322	2,5575000993729e-13	SCP_5	SH3RF1	0,309	0,948929570918207
PHLDA1	8,57942368056622e-18	0,677702812864353	0,754	0,448	2,6712893571811e-13	SCP_5	PHLDA1	0,306	0,738097623535761
RAB322	8,58333807156167e-18	0,614447561690208	0,841	0,55	2,67250814196144e-13	SCP_5	RAB32	0,291	0,603643333467111
ZEB22	8,76868358621889e-18	0,658468104153693	0,938	0,718	2,73021732140511e-13	SCP_5	ZEB2	0,22	0,380902160482781
SORBS21	1,32592973802884e-17	0,268940308740762	0,841	0,53	4,12841483232658e-13	SCP_5	SORBS2	0,311	0,656101117117565
ZFP36L2	1,33722062576602e-17	0,529182946525617	0,826	0,547	4,16357014038508e-13	SCP_5	ZFP36L2	0,279	0,585738314294484
FOXD32	1,43782450578461e-17	0,615886926398484	0,785	0,457	4,47681038121096e-13	SCP_5	FOXD3	0,328	0,767403587914153
LHFPL21	1,53098948158275e-17	0,552703507505478	0,744	0,429	4,76688884985606e-13	SCP_5	LHFPL2	0,315	0,780204928908768
LRRN1	1,60391326125925e-17	0,405224282532324	0,723	0,374	4,99394433025681e-13	SCP_5	LRRN1	0,349	0,932526235510849
SERPINH11	1,63811441623177e-17	0,471791954141628	0,913	0,594	5,10043304637923e-13	SCP_5	SERPINH1	0,319	0,611698724191012
CHST3	1,69893541788338e-17	0,285186530635591	0,579	0,278	5,28980531712168e-13	SCP_5	CHST3	0,301	1,03194030802722
KITLG1	1,74999291476208e-17	0,427984465059729	0,579	0,274	5,44877793940322e-13	SCP_5	KITLG	0,305	1,05211106578061
ZBTB38	1,88774622247744e-17	0,502498161798677	0,713	0,437	5,87768663830577e-13	SCP_5	ZBTB38	0,276	0,693596386310642
ANXA13	1,95669239000569e-17	0,53143546692513	0,882	0,516	6,09235742552171e-13	SCP_5	ANXA1	0,366	0,761867251702247
RCN1	1,96244522875887e-17	0,319411490225745	0,795	0,46	6,11026946426363e-13	SCP_5	RCN1	0,335	0,77619901847806
ZFYVE28	2,13778544135691e-17	0,267042919810278	0,405	0,141	6,65620875020888e-13	SCP_5	ZFYVE28	0,264	1,45794913771671
HLA-B	2,82142198224038e-17	0,419432188100531	0,595	0,284	8,78477948390365e-13	SCP_5	HLA-B	0,311	1,04086425375492
FN11	2,83678139155276e-17	0,333927369835979	0,846	0,529	8,83260254073868e-13	SCP_5	FN1	0,317	0,667225415422951
ACER3	3,53518225869808e-17	0,54256313436762	0,733	0,434	1,10071434806823e-12	SCP_5	ACER3	0,299	0,742670477672784
MBNL21	3,62684615226631e-17	0,633532006678182	0,918	0,707	1,12925481796964e-12	SCP_5	MBNL2	0,211	0,372105480205419
NFE2L2	3,76221499470114e-17	0,570816504802972	0,867	0,589	1,17140326075015e-12	SCP_5	NFE2L2	0,278	0,549943732248571
PTPRZ12	4,24719504811533e-17	0,586018393200302	0,908	0,575	1,32240665018119e-12	SCP_5	PTPRZ1	0,333	0,64996717988114
KLF9	4,90041939819949e-17	0,35223038006524	0,508	0,213	1,52579458382339e-12	SCP_5	KLF9	0,295	1,21553635082942
DCBLD21	6,45285482360361e-17	0,57526221414291	0,826	0,562	2,00916087787722e-12	SCP_5	DCBLD2	0,264	0,54740735450145
APP	6,7857699524025e-17	0,541658547499862	0,928	0,778	2,11281733238004e-12	SCP_5	APP	0,15	0,251362723126605
ANXA51	7,24733139895162e-17	0,421826620476666	0,882	0,681	2,25652910437758e-12	SCP_5	ANXA5	0,201	0,3683104839371
ZBTB441	7,32235321559466e-17	0,515031206418848	0,728	0,45	2,27988789720755e-12	SCP_5	ZBTB44	0,278	0,681867640801579
FRMD62	7,60556440284028e-17	0,469656827610084	0,856	0,527	2,36806853246835e-12	SCP_5	FRMD6	0,329	0,689341856151172
ANO31	7,86448838942083e-17	0,83707546710366	0,318	0,095	2,44868710493007e-12	SCP_5	ANO3	0,223	1,64236350061639
CYBRD1	8,07188328115721e-17	0,346368748660967	0,579	0,269	2,51326157842111e-12	SCP_5	CYBRD1	0,31	1,07772768101229
AC008056.1	8,28353236647235e-17	0,347243875395451	0,415	0,151	2,57916063762483e-12	SCP_5	AC008056.1	0,264	1,39984014728169
ZC3H12C1	8,77919602534384e-17	0,367329358505511	0,615	0,326	2,73349047445106e-12	SCP_5	ZC3H12C	0,289	0,895194455314923
ITPK1	8,90681335437952e-17	0,367287096670552	0,733	0,425	2,77322540601961e-12	SCP_5	ITPK1	0,308	0,772207964224187
EHBP1	9,12976498013284e-17	0,653442462854954	0,862	0,625	2,84264362421416e-12	SCP_5	EHBP1	0,237	0,457509178568007
RRBP11	1,0096096373082e-16	0,384213428402475	0,795	0,452	3,14352056672281e-12	SCP_5	RRBP1	0,343	0,800961555838898
PDE1C1	1,07868218643791e-16	0,449223947870739	0,636	0,321	3,35858485569307e-12	SCP_5	PDE1C	0,315	0,964488318502755
SELENOM	1,11905860979477e-16	0,363199057177243	0,59	0,306	3,48430088745701e-12	SCP_5	SELENOM	0,284	0,924819712849349
MT2A	1,24755235215651e-16	0,280303895696664	0,687	0,358	3,88437900367451e-12	SCP_5	MT2A	0,329	0,92126600948542
EPHA4	1,26975871370498e-16	0,335769957765614	0,579	0,269	3,95352073099183e-12	SCP_5	EPHA4	0,31	1,07772768101229
CDHR3	1,45248897681173e-16	0,360260906349928	0,513	0,225	4,522469678201e-12	SCP_5	CDHR3	0,288	1,15380881836412
GRN1	1,45368606632681e-16	0,351925919110978	0,744	0,436	4,52619693611517e-12	SCP_5	GRN	0,308	0,757387367338108
ARHGAP422	1,46645195024965e-16	0,529979874826964	0,815	0,507	4,56594479229732e-12	SCP_5	ARHGAP42	0,308	0,674124624084018
BACH2	1,6837942082592e-16	0,676163949334197	0,851	0,559	5,24266164683586e-12	SCP_5	BACH2	0,292	0,597497740502244
SDC4	1,75034770877427e-16	0,270268437048441	0,518	0,225	5,44988262603958e-12	SCP_5	SDC4	0,293	1,16753316338164
TMEM176A2	1,8032048254836e-16	0,435950883000205	0,826	0,481	5,61445854462572e-12	SCP_5	TMEM176A	0,345	0,76765745621203
SIPA1L22	2,04013380073985e-16	0,522837208703667	0,815	0,531	6,35216060198359e-12	SCP_5	SIPA1L2	0,284	0,608672812581407
RAB38	2,08773085135572e-16	0,319504862610142	0,503	0,214	6,50035877878116e-12	SCP_5	RAB38	0,289	1,19509371406063
FRMD51	2,13398177088489e-16	0,754645894434883	0,928	0,698	6,64436564182720e-12	SCP_5	FRMD5	0,23	0,405788099007331
DNAJC6	2,18128660180621e-16	0,414407225313374	0,574	0,268	6,79165396338382e-12	SCP_5	DNAJC6	0,306	1,07060889491106
ZNF804B	2,25084920239556e-16	0,715990591272126	0,497	0,221	7,00824407657881e-12	SCP_5	ZNF804B	0,276	1,13374958254993
LMCD11	2,50564209913574e-16	0,297970871132589	0,697	0,369	7,80156723986904e-12	SCP_5	LMCD1	0,328	0,89933401969256
PDIA41	2,5291760934164e-16	0,443567680161538	0,81	0,527	7,87484268446129e-12	SCP_5	PDIA4	0,283	0,610608179655434
EPB41L4A1	2,59373127298857e-16	0,553575830750185	0,856	0,542	8,0758416915772e-12	SCP_5	EPB41L4A	0,314	0,649603050229941
EPHA5-AS1	2,6380669932321e-16	0,275862328330567	0,338	0,11	8,21388539012746e-12	SCP_5	EPHA5-AS1	0,228	1,53525771562478
LAMA1	2,68964125820781e-16	0,37093074478966	0,323	0,099	8,37446702155584e-12	SCP_5	LAMA1	0,224	1,61029527009719
PPIB1	3,01638422978879e-16	0,415184931403743	0,928	0,785	9,39181393787039e-12	SCP_5	PPIB	0,143	0,238605120539532
IFNAR2	3,13336932995528e-16	0,456674725603826	0,636	0,341	9,75605874574877e-12	SCP_5	IFNAR2	0,295	0,879873583732686
LMNA	3,13500052124176e-16	0,739321336309289	0,908	0,672	9,76113762293834e-12	SCP_5	LMNA	0,236	0,428667489620461
NFKB1	3,6945835861709e-16	0,58936981862676	0,651	0,357	1,15034554539017e-11	SCP_5	NFKB1	0,294	0,848693634885188
ARHGEF40	3,93912537832316e-16	0,317313369304163	0,703	0,413	1,2264860777947e-11	SCP_5	ARHGEF40	0,29	0,75310431761393
JAM2	4,39935991831396e-16	0,253865761724279	0,508	0,226	1,36978470416623e-11	SCP_5	JAM2	0,282	1,13382918249919
GRIK31	4,52996039101706e-16	0,50451554450053	0,81	0,482	1,41044846734707e-11	SCP_5	GRIK3	0,328	0,736847136571847
CEBPD	4,73117062109807e-16	0,736758556980759	0,59	0,288	1,4730972845851e-11	SCP_5	CEBPD	0,302	1,00940409439171
SORCS11	4,77458047976736e-16	0,633179787956001	0,918	0,724	1,48661337818036e-11	SCP_5	SORCS1	0,194	0,338303242721436
CANX	4,78126594598286e-16	0,350986725784611	0,877	0,681	1,48869496494122e-11	SCP_5	CANX	0,196	0,360201799131107
TXNDC5	4,79471529981318e-16	0,270850658668952	0,697	0,374	1,49288255574983e-11	SCP_5	TXNDC5	0,323	0,88043056237131
ADAM232	6,21765299020083e-16	0,552729461958556	0,851	0,524	1,93592843502893e-11	SCP_5	ADAM23	0,327	0,689069867941399
CAB39L	6,32723560047375e-16	0,329092670095815	0,554	0,27	1,97004807656351e-11	SCP_5	CAB39L	0,284	1,01000633421793
TOM1L2	6,38754445102461e-16	0,415216770819417	0,836	0,533	1,98882584027102e-11	SCP_5	TOM1L2	0,303	0,639609360430351
SNCA1	7,27946021166263e-16	0,511007119929692	0,867	0,605	2,26653273150328e-11	SCP_5	SNCA	0,262	0,51191965308238
BCL21	7,54769078373572e-16	0,542362016744842	0,877	0,585	2,35004900242395e-11	SCP_5	BCL2	0,292	0,575963820332809
MAMLD1	8,00312965890879e-16	0,397901878100465	0,497	0,224	2,49185445059784e-11	SCP_5	MAMLD1	0,273	1,11514198871411
BCAT21	8,77432509278654e-16	0,337568363747878	0,554	0,278	2,73197386089002e-11	SCP_5	BCAT2	0,276	0,969378801600482
NUCB21	9,11353658001017e-16	0,303833118953953	0,703	0,427	2,83759074955197e-11	SCP_5	NUCB2	0,276	0,706139735501633
MTHFD1L1	9,15470721816052e-16	0,512965535473044	0,718	0,428	2,85040963944646e-11	SCP_5	MTHFD1L	0,29	0,73287506968242
AOPEP	1,0199295186725e-15	0,520721573676043	0,938	0,704	3,17565254933868e-11	SCP_5	AOPEP	0,234	0,408912612219151
AFF31	1,02405172627951e-15	0,486137495663627	0,779	0,482	3,18848745494387e-11	SCP_5	AFF3	0,297	0,681255508690701
CAST	1,03227985773309e-15	0,46916251021942	0,764	0,47	3,21410656503774e-11	SCP_5	CAST	0,294	0,689183860232862
YAP1	1,04532159294394e-15	0,35129325537173	0,846	0,499	3,25471331179025e-11	SCP_5	YAP1	0,347	0,749829100100662
CD81	1,08054112173165e-15	0,545084320025552	0,851	0,658	3,36437283662366e-11	SCP_5	CD81	0,193	0,366116240566503
PPT1	1,11132682331329e-15	0,295992011431531	0,703	0,403	3,46022719706825e-11	SCP_5	PPT1	0,3	0,787611859738348
UACA1	1,47221098670252e-15	0,412164669996166	0,779	0,451	4,58387612819697e-11	SCP_5	UACA	0,328	0,775127160317912
PLXND12	1,52273763274526e-15	0,314085352004862	0,621	0,318	4,74119589331565e-11	SCP_5	PLXND1	0,303	0,943730897095851
ARHGEF262	1,54202634635161e-15	0,445592208699849	0,738	0,401	4,80125323200036e-11	SCP_5	ARHGEF26	0,337	0,86374016214858
FAM107B	1,59278724273661e-15	0,649573847739426	0,8	0,54	4,95930235898472e-11	SCP_5	FAM107B	0,26	0,558405254298487
RFTN21	1,60439805946739e-15	0,461369301329718	0,769	0,456	4,99545379795765e-11	SCP_5	RFTN2	0,313	0,741167745799934
IL6ST1	1,83164087194696e-15	0,428400492171851	0,831	0,519	5,70299701889405e-11	SCP_5	IL6ST	0,312	0,668735896062783
ADGRG62	1,91498888256396e-15	0,446676063118576	0,892	0,537	5,96250938475113e-11	SCP_5	ADGRG6	0,355	0,721481764708958
TAPBP	1,9398348612394e-15	0,269395520705436	0,59	0,299	6,03986982395501e-11	SCP_5	TAPBP	0,291	0,957126989492744
GRB14	1,96025371989809e-15	0,299922061118962	0,472	0,204	6,1034459822747e-11	SCP_5	GRB14	0,268	1,17104385029188
PHACTR31	2,01261020048927e-15	0,448130197405959	0,585	0,286	6,26646312024338e-11	SCP_5	PHACTR3	0,299	1,00704515453169
GPX8	2,18713673516259e-15	0,253334309392494	0,682	0,37	6,80986893860225e-11	SCP_5	GPX8	0,312	0,864599751213537
RAP2B	2,61984138231154e-15	0,310302072523194	0,646	0,342	8,1571381279652e-11	SCP_5	RAP2B	0,304	0,897928576227138
CDH21	2,9420722621945e-15	0,45649492382946	0,887	0,63	9,1604361955688e-11	SCP_5	CDH2	0,257	0,486970850940361
DUSP6	3,26456162388074e-15	0,30487558707064	0,641	0,325	1,01645390721151e-10	SCP_5	DUSP6	0,316	0,958285341383565
ALDH1A12	3,66107813022597e-15	0,333570964661983	0,918	0,554	1,13991328662716e-10	SCP_5	ALDH1A1	0,364	0,718328309676008
ANKRD28	3,78964412446562e-15	0,490134660853465	0,79	0,524	1,17994359459362e-10	SCP_5	ANKRD28	0,266	0,583069534283538
PYGL	4,4898143315492e-15	0,329552430531986	0,59	0,294	1,39794859027116e-10	SCP_5	PYGL	0,296	0,980654749803966
CAT	4,66813761113192e-15	0,278491130062071	0,728	0,413	1,45347132660204e-10	SCP_5	CAT	0,315	0,802816134570767
HMCN12	4,7235267755659e-15	0,325722844604534	0,718	0,387	1,4707172968402e-10	SCP_5	HMCN1	0,331	0,87463258004238
DEPTOR1	4,84814385443694e-15	0,355000801009106	0,636	0,338	1,50951807051749e-10	SCP_5	DEPTOR	0,298	0,892253730119301
PSAP	4,91368241666151e-15	0,331627261232446	0,908	0,682	1,52992415725173e-10	SCP_5	PSAP	0,226	0,407670278351906
VCL1	5,26527503566703e-15	0,369899459209273	0,846	0,549	1,63939603510529e-10	SCP_5	VCL	0,297	0,614672076721056
ADAMTSL3	5,77753993282723e-15	0,275715973711872	0,344	0,121	1,79889483348509e-10	SCP_5	ADAMTSL3	0,223	1,43348215792325
GLRB	6,11840822219256e-15	0,434727063681759	0,549	0,267	1,90502758406188e-10	SCP_5	GLRB	0,282	1,01269698161207
P2RY1	6,20223699704462e-15	0,283088695669021	0,508	0,233	1,93112851139981e-10	SCP_5	P2RY1	0,275	1,0916775084266
CD83	6,20298912202207e-15	0,371927945414476	0,513	0,24	1,93136269303279e-10	SCP_5	CD83	0,273	1,06457867159601
LARGE12	6,74912006172221e-15	0,598247285698173	0,867	0,608	2,10140602241783e-10	SCP_5	LARGE1	0,259	0,504900375478797
AP000787.1	7,14325204272618e-15	0,358071080104271	0,728	0,426	2,22412295602322e-10	SCP_5	AP000787.1	0,302	0,759155932517639
VCAN2	7,44415664123303e-15	0,475182131101471	0,913	0,616	2,31781261181432e-10	SCP_5	VCAN	0,297	0,560093094310058
HMGA2-AS1	7,4838410807478e-15	0,381759025355013	0,554	0,26	2,33016875890164e-10	SCP_5	HMGA2-AS1	0,294	1,06245448516405
SPATA61	7,52382519452211e-15	0,65402896252294	0,733	0,485	2,34261821256641e-10	SCP_5	SPATA6	0,248	0,585835437691888
SOX102	7,95237662451586e-15	0,420765541424573	0,821	0,486	2,47605198580926e-10	SCP_5	SOX10	0,335	0,744389934806413
SERINC5	8,57098036092841e-15	0,319259766096874	0,615	0,318	2,66866044517867e-10	SCP_5	SERINC5	0,297	0,929949298385451
NABP1	8,57624236468448e-15	0,303442427112059	0,472	0,205	2,67029882266816e-10	SCP_5	NABP1	0,267	1,16432115289751
HMGA22	8,7618137208308e-15	0,559772924432362	0,862	0,576	2,72807832011788e-10	SCP_5	HMGA2	0,286	0,573345919466138
LINC02006	8,98647051152491e-15	0,290679369008941	0,169	0,031	2,79802745846839e-10	SCP_5	LINC02006	0,138	2,1235277186964
CREB3L21	1,00774925234174e-14	0,496538434830785	0,805	0,537	3,13772807209124e-10	SCP_5	CREB3L2	0,268	0,575171634778863
NAALADL22	1,14677771532593e-14	0,386842428148229	0,913	0,608	3,57060709443881e-10	SCP_5	NAALADL2	0,305	0,578645900360041
SAMD4A	1,25059955669932e-14	1,07640573544463	0,79	0,507	3,89386677973899e-10	SCP_5	SAMD4A	0,283	0,629736023992724
DKK31	1,25425307553229e-14	0,363845332369918	0,815	0,552	3,90524237597733e-10	SCP_5	DKK3	0,263	0,553741339604865
DLGAP1	1,28765067345658e-14	0,598933964265836	0,877	0,628	4,00922913687442e-10	SCP_5	DLGAP1	0,249	0,475313569131981
PSAT1	1,36196316507457e-14	0,318327654345958	0,662	0,348	4,24060851077619e-10	SCP_5	PSAT1	0,314	0,908311483926609
NAV21	1,49753675306898e-14	0,63146413515356	0,877	0,654	4,66273043435559e-10	SCP_5	NAV2	0,223	0,417695694000055
IL1RAPL12	1,56331422177722e-14	0,539635728080848	0,933	0,678	4,86753516092556e-10	SCP_5	IL1RAPL1	0,255	0,454791936358915
OTUD7B1	1,67897204954782e-14	0,405177641956218	0,708	0,407	5,22764737347208e-10	SCP_5	OTUD7B	0,301	0,783789985818905
NKAIN31	1,84410141904098e-14	0,464926090799614	0,923	0,611	5,741794178326e-10	SCP_5	NKAIN3	0,312	0,587205350180572
S100A61	1,91000787941053e-14	0,494257065840042	0,959	0,759	5,94700053333262e-10	SCP_5	S100A6	0,2	0,333473959231635
ITGB1BP1	2,15915410846506e-14	0,332792122989958	0,795	0,498	6,72274223211681e-10	SCP_5	ITGB1BP1	0,297	0,664054466711003
DNAJC12	2,28572408302837e-14	0,570698092757313	0,933	0,708	7,11683050491714e-10	SCP_5	DNAJC1	0,225	0,393225506056544
SPTBN11	2,32590697925315e-14	0,466034809985101	0,903	0,708	7,24194397060261e-10	SCP_5	SPTBN1	0,195	0,346587672642548
USP6NL1	2,37536025862055e-14	0,383272066512326	0,728	0,443	7,39592170124093e-10	SCP_5	USP6NL	0,285	0,703985557459754
MDGA22	2,48147437510902e-14	0,462424990822199	0,841	0,525	7,72631861433945e-10	SCP_5	MDGA2	0,316	0,669519111256651
GALNT10	2,52104574891911e-14	0,421916864500605	0,631	0,336	7,84952804383454e-10	SCP_5	GALNT10	0,295	0,889358529754345
MBNL11	2,66692955780887e-14	0,498916157224703	0,882	0,625	8,3037518711937e-10	SCP_5	MBNL1	0,257	0,490221007103352
ADARB12	2,79172595912835e-14	0,563006901621882	0,749	0,492	8,69231794634202e-10	SCP_5	ADARB1	0,257	0,596314243899386
SCHIP1	2,85726880495903e-14	0,286403867522296	0,846	0,595	8,89639215112043e-10	SCP_5	SCHIP1	0,251	0,500605035159676
TOX	2,889865446139e-14	0,637975644231163	0,831	0,576	8,99788505309839e-10	SCP_5	TOX	0,255	0,521129744328998
KCTD9	3,1694331061367e-14	0,295652796270324	0,636	0,334	9,86834691926724e-10	SCP_5	KCTD9	0,302	0,908927603441827
GANAB	3,17733162507142e-14	0,276167108600779	0,656	0,372	9,89293974782237e-10	SCP_5	GANAB	0,284	0,801786898142908
CRYAB1	3,21048708508535e-14	0,473735004207033	0,979	0,762	9,99617258812176e-10	SCP_5	CRYAB	0,217	0,35732826066202
MBD2	3,34651680130861e-14	0,324315474292783	0,667	0,379	1,04197147125545e-09	SCP_5	MBD2	0,288	0,799226345936014
PKNOX21	3,52953671144724e-14	0,484988165079338	0,764	0,452	1,09895655047621e-09	SCP_5	PKNOX2	0,312	0,744313588490688
UBE2E2	3,55434225157171e-14	0,42827524159358	0,887	0,617	1,10668000344937e-09	SCP_5	UBE2E2	0,27	0,516572592765555
CDK2AP2	3,56009668564371e-14	0,254196061795514	0,579	0,303	1,10847170404203e-09	SCP_5	CDK2AP2	0,276	0,911886863927693
KIAA0825	3,58001699837075e-14	0,463718435354639	0,528	0,263	1,11467409261272e-09	SCP_5	KIAA0825	0,265	0,97844236484709
SERPINE2	3,98024104786244e-14	0,277965350368557	0,821	0,498	1,23928785266245e-09	SCP_5	SERPINE2	0,323	0,709908497276107
NBEAL11	4,08873838883836e-14	0,469893432546781	0,785	0,533	1,27306958474871e-09	SCP_5	NBEAL1	0,252	0,549917606368694
SMC5-AS11	4,34508609016433e-14	0,438775755475068	0,605	0,323	1,35288600503357e-09	SCP_5	SMC5-AS1	0,282	0,884863616224163
KCNIP1	4,50979570572751e-14	0,355336674193313	0,667	0,37	1,40416999093532e-09	SCP_5	KCNIP1	0,297	0,832988212367735
GAS72	5,60312224267454e-14	0,414950346105664	0,918	0,618	1,74458814147915e-09	SCP_5	GAS7	0,3	0,563285240509703
NPC1	5,80692998979435e-14	0,321244369130736	0,636	0,334	1,80804572162237e-09	SCP_5	NPC1	0,302	0,908927603441827
MLEC	5,86433068119656e-14	0,334192355520812	0,826	0,551	1,82591800089736e-09	SCP_5	MLEC	0,275	0,575416736128674
ALCAM1	5,93387090073665e-14	0,566053752681575	0,831	0,577	1,84757004365336e-09	SCP_5	ALCAM	0,254	0,518670329214748
SLC44A3-AS11	5,9542974443802e-14	0,378180076556871	0,528	0,259	1,85393005228222e-09	SCP_5	SLC44A3-AS1	0,269	0,999729208655682
AHCYL1	6,02392508413364e-14	0,303745142308536	0,764	0,483	1,87560931419585e-09	SCP_5	AHCYL1	0,281	0,650638623413385
FAM78B1	6,18571902758188e-14	0,44262325860833	0,641	0,361	1,92598547642789e-09	SCP_5	FAM78B	0,28	0,811069448757183
MAP4K51	6,33539088060563e-14	0,51837253107035	0,887	0,667	1,97258730458537e-09	SCP_5	MAP4K5	0,22	0,405899364698595
ZC3HAV1	6,50654956154516e-14	0,281836263976983	0,692	0,366	2,0258792714827e-09	SCP_5	ZC3HAV1	0,326	0,900558422535946
ZNF385D	6,86272308478363e-14	0,42979088429042	0,415	0,17	2,13677745967823e-09	SCP_5	ZNF385D	0,245	1,23899941437361
CAMK2D	7,71425348217114e-14	0,419795459947235	0,897	0,658	2,40190996420881e-09	SCP_5	CAMK2D	0,239	0,441196970738308
LPL	7,92068555101182e-14	0,256825350117793	0,385	0,15	2,46618465316304e-09	SCP_5	LPL	0,235	1,30323912460267
KDSR	7,95275275620943e-14	0,332452480159972	0,733	0,45	2,47616909817337e-09	SCP_5	KDSR	0,283	0,691607706647084
ELF11	8,62383804114701e-14	0,569125535390422	0,728	0,436	2,68511821249153e-09	SCP_5	ELF1	0,292	0,726447849732263
ZFHX41	8,67015831011634e-14	0,387427191809988	0,769	0,493	2,69954049143783e-09	SCP_5	ZFHX4	0,276	0,630962298989253
STARD9	9,07134722101575e-14	0,329609805632558	0,697	0,4	2,82445467073546e-09	SCP_5	STARD9	0,297	0,785937023109733
S100A101	9,61351909972389e-14	0,480723894351315	0,908	0,619	2,99326530689003e-09	SCP_5	S100A10	0,289	0,545361210079999
DIP2B1	9,78897754489142e-14	0,477891491884429	0,836	0,582	3,04789604837739e-09	SCP_5	DIP2B	0,254	0,514986591986534
PRKCA2	1,01123022695798e-13	0,529080107111682	0,882	0,597	3,14856643465636e-09	SCP_5	PRKCA	0,285	0,55527049815487
HSPA5	1,12623242971307e-13	0,540935514992769	0,887	0,721	3,50663729315461e-09	SCP_5	HSPA5	0,166	0,295199691132591
GPC4	1,16657662930756e-13	0,274930532293025	0,456	0,195	3,63225299301203e-09	SCP_5	GPC4	0,261	1,18430804242913
RAB311	1,22926164437533e-13	0,377470952097246	0,687	0,4	3,82742905592702e-09	SCP_5	RAB31	0,287	0,765388420987235
ARHGAP15-AS1	1,24627992284294e-13	0,250646714793984	0,241	0,066	3,88041716776378e-09	SCP_5	ARHGAP15-AS1	0,175	1,72228032404
ADIRF	1,26742157079936e-13	0,266877700998086	0,272	0,083	3,94624380284088e-09	SCP_5	ADIRF	0,189	1,59934310617215
VLDLR-AS1	1,27760317693453e-13	0,470535613796056	0,328	0,119	3,97794525170334e-09	SCP_5	VLDLR-AS1	0,209	1,38895403789299
LRFN5	1,29358999376958e-13	0,338122415068169	0,482	0,216	4,02772180460098e-09	SCP_5	LRFN5	0,266	1,12198704047896
FCGRT	1,32671574389442e-13	0,338776356862111	0,779	0,465	4,13086214018968e-09	SCP_5	FCGRT	0,314	0,731975712448285
GALNT2	1,45003528813574e-13	0,574716796450528	0,764	0,507	4,51482987313944e-09	SCP_5	GALNT2	0,257	0,582075708595126
SEMA4B	1,45945083377684e-13	0,255336076270465	0,523	0,257	4,54414611604757e-09	SCP_5	SEMA4B	0,266	0,997023483807236
CCDC47	1,46900881587379e-13	0,340840868728013	0,738	0,459	4,57390584910463e-09	SCP_5	CCDC47	0,279	0,673334471498326
IGF2BP2	1,75642761161659e-13	0,717512534047292	0,923	0,755	5,46881301152942e-09	SCP_5	IGF2BP2	0,168	0,286383036490043
TMED5	1,91489731141991e-13	0,298301320675371	0,723	0,437	5,96222426883703e-09	SCP_5	TMED5	0,286	0,713411188100382
RCAN11	1,96912488884555e-13	0,428965671387289	0,677	0,403	6,13106725390951e-09	SCP_5	RCAN1	0,274	0,734027616104936
ARHGAP51	1,97633631503504e-13	0,397403462933416	0,877	0,615	6,15352075049309e-09	SCP_5	ARHGAP5	0,262	0,505009053140435
BACH11	2,1782195980204e-13	0,420060798323885	0,81	0,571	6,78210454039632e-09	SCP_5	BACH1	0,239	0,497012651926654
C4orf19	2,37866711367168e-13	0,433855080830925	0,554	0,292	7,40621792512813e-09	SCP_5	C4orf19	0,262	0,900922512440131
KCNK5	2,60024280180108e-13	0,273460986048648	0,446	0,201	8,09611598768786e-09	SCP_5	KCNK5	0,245	1,11141988337503
AP000676.5	2,65609998384424e-13	0,28197291778365	0,231	0,063	8,27003290969743e-09	SCP_5	AP000676.5	0,168	1,72167444875829
ADAM191	2,66630935779171e-13	0,32196521193026	0,749	0,451	8,30182081642027e-09	SCP_5	ADAM19	0,298	0,719209045085666
CEP97	2,86696121413819e-13	0,256195289665399	0,631	0,341	8,92657043634067e-09	SCP_5	CEP97	0,29	0,868665535000976
FADS1	3,10037455204119e-13	0,289735233319739	0,697	0,405	9,65332620523546e-09	SCP_5	FADS1	0,292	0,768453877635511
SASH12	3,5284259108525e-13	0,428291772694618	0,846	0,572	1,09861069160303e-08	SCP_5	SASH1	0,274	0,55651150708867
TP63	4,05411827866658e-13	0,414313623392433	0,277	0,088	1,26229026724563e-08	SCP_5	TP63	0,189	1,54921850995411
SEC31A1	4,11163539174895e-13	0,325494081161465	0,846	0,607	1,28019879557495e-08	SCP_5	SEC31A	0,239	0,472274372079107
SYNE1	4,16756617705828e-13	0,917507387976925	0,815	0,549	1,29761340488887e-08	SCP_5	SYNE1	0,266	0,561461795639573
SSH11	4,31403676352557e-13	0,271405891589731	0,626	0,357	1,34321848669132e-08	SCP_5	SSH1	0,269	0,79307879335351
PDE10A	4,67251481314175e-13	0,636644927305844	0,656	0,391	1,45483421221981e-08	SCP_5	PDE10A	0,265	0,73177537034596
CTNNA3	5,15998990697425e-13	0,52057485287762	0,538	0,284	1,6066144574355e-08	SCP_5	CTNNA3	0,254	0,898130054222583
TCF7L12	5,23757964882884e-13	0,292557771208661	0,764	0,437	1,63077279945935e-08	SCP_5	TCF7L1	0,327	0,791921026313769
BMP2K2	5,50655466800465e-13	0,285010795396452	0,759	0,462	1,71452086142993e-08	SCP_5	BMP2K	0,297	0,704077517680044
MYO101	6,00416912238506e-13	0,302805937506395	0,738	0,426	1,86945809794581e-08	SCP_5	MYO10	0,312	0,77857074684076
RARB1	6,58762731115304e-13	0,350207636170436	0,744	0,457	2,05112363960061e-08	SCP_5	RARB	0,287	0,691023217175569
CXXC51	6,93322177896549e-13	0,383343682688966	0,851	0,606	2,15872793309869e-08	SCP_5	CXXC5	0,245	0,483015579662661
PMM2	7,59283798475309e-13	0,27468631390499	0,518	0,263	2,36410603493272e-08	SCP_5	PMM2	0,255	0,951379250745094
DNAJC3	8,28569257676482e-13	0,374234134545634	0,769	0,476	2,5798332407015e-08	SCP_5	DNAJC3	0,293	0,680554253186642
ATF7IP2	8,65982327616001e-13	0,386931622252311	0,749	0,458	2,69632257526518e-08	SCP_5	ATF7IP2	0,291	0,697471993046614
STK101	9,42580072399285e-13	0,254689963024235	0,579	0,31	2,93481731342241e-08	SCP_5	STK10	0,269	0,879987797301909
AC023095.1	9,80367402848306e-13	0,26684997171888	0,359	0,141	3,05247194550849e-08	SCP_5	AC023095.1	0,218	1,28850238088008
CRYL1	1,01392485547926e-12	0,302855201261971	0,564	0,304	3,15695643002021e-08	SCP_5	CRYL1	0,26	0,870076011473799
GUSB	1,04196354758729e-12	0,289871881998214	0,641	0,374	3,24425770176778e-08	SCP_5	GUSB	0,267	0,761395618830159
MIR181A1HG	1,12798344547254e-12	0,47911657283777	0,621	0,363	3,51208925582331e-08	SCP_5	MIR181A1HG	0,258	0,758304666494378
ABCD31	1,13053336279106e-12	0,363122690587766	0,846	0,585	3,52002867838623e-08	SCP_5	ABCD3	0,261	0,524646461560771
ATP9B1	1,13237488407951e-12	0,355809725801215	0,815	0,541	3,52576243906995e-08	SCP_5	ATP9B	0,274	0,582253975600031
ADAM9	1,13850594160444e-12	0,271298667132816	0,733	0,446	3,54485209977959e-08	SCP_5	ADAM9	0,287	0,704204965115527
VPS13D1	1,19410878715204e-12	0,270166127505239	0,677	0,457	3,7179771196766e-08	SCP_5	VPS13D	0,22	0,556787638979474
ALDH18A12	1,2300960423415e-12	0,344486911969679	0,718	0,448	3,8300270374345e-08	SCP_5	ALDH18A1	0,27	0,668472866710166
IGSF9B	1,27790333293335e-12	0,358404355673068	0,703	0,413	3,97887981742126e-08	SCP_5	IGSF9B	0,29	0,75310431761393
MAGT1	1,29217533542224e-12	0,320541775025613	0,682	0,403	4,02331712437069e-08	SCP_5	MAGT1	0,279	0,744488022485612
PROSER2	1,37682888921413e-12	0,269519268518068	0,441	0,201	4,28689442945712e-08	SCP_5	PROSER2	0,24	1,09551703465067
CRELD2	1,40035114301895e-12	0,309549261513252	0,585	0,313	4,3601333189038e-08	SCP_5	CRELD2	0,272	0,88114930571321
RASA3	1,46857986843858e-12	0,253298994357853	0,646	0,375	4,57257027837035e-08	SCP_5	RASA3	0,271	0,76868103495356
SECISBP2L	1,57084500993188e-12	0,477329147111782	0,805	0,593	4,8909830229239e-08	SCP_5	SECISBP2L	0,212	0,434579202627865
STK32	1,76167247012605e-12	0,410255120464105	0,774	0,496	5,48514340298446e-08	SCP_5	STK3	0,278	0,631614164601447
PIGK	1,95029888400048e-12	0,289317393838203	0,564	0,295	6,0724506052239e-08	SCP_5	PIGK	0,269	0,912017637689075
SEMA5A	1,97880894366809e-12	0,261693085304916	0,492	0,234	6,16121952700497e-08	SCP_5	SEMA5A	0,258	1,04049936227975
COPA	2,03436549789258e-12	0,416310015948659	0,81	0,566	6,33420041423835e-08	SCP_5	COPA	0,244	0,509479827006775
CLIC41	2,04021875173512e-12	0,514843126035359	0,897	0,66	6,35242510540246e-08	SCP_5	CLIC4	0,237	0,436884628974439
CCND3	2,1417582261989e-12	0,262603887704739	0,641	0,358	6,6685784130929e-08	SCP_5	CCND3	0,283	0,822779668066767
TMEM176B2	2,16126322031569e-12	0,305104108775471	0,821	0,494	6,72930916277492e-08	SCP_5	TMEM176B	0,327	0,721310984306535
MIR99AHG1	2,17365705830075e-12	0,380444684638344	0,923	0,634	6,76789861672521e-08	SCP_5	MIR99AHG	0,289	0,53474630982953
LRRC58	2,94703293677547e-12	0,281124320531523	0,662	0,396	9,1758817519441e-08	SCP_5	LRRC58	0,266	0,726839456319532
COTL11	2,96451094676243e-12	0,333524931177348	0,841	0,609	9,2303012838395e-08	SCP_5	COTL1	0,232	0,459155550421376
IFI161	2,99530146761145e-12	0,265480477787512	0,718	0,434	9,326170649555e-08	SCP_5	IFI16	0,284	0,713250757978517
ATP10B1	3,00178269608625e-12	0,251642697105228	0,221	0,064	9,34635060253415e-08	SCP_5	ATP10B	0,157	1,64095845183952
BICD12	3,39070268536758e-12	0,489732358697056	0,903	0,667	1,05572918811605e-07	SCP_5	BICD1	0,236	0,431403393024679
CD91	3,75910035527741e-12	0,450492091590635	0,877	0,664	1,17043348661917e-07	SCP_5	CD9	0,213	0,396133599875748
CIT	3,92480366192411e-12	0,256426737204512	0,544	0,274	1,22202686817669e-07	SCP_5	CIT	0,27	0,963745036074969
SORCS2	4,37524391128487e-12	0,298572828045919	0,538	0,282	1,36227594421766e-07	SCP_5	SORCS2	0,256	0,907974446353796
PDK4	4,41116744696824e-12	0,381300651138005	0,549	0,284	1,37346109628803e-07	SCP_5	PDK4	0,265	0,926797212193535
FOXO1	4,54429158783447e-12	0,478836890075503	0,708	0,434	1,41491062878814e-07	SCP_5	FOXO1	0,274	0,693298939154034
HSPA2	4,58796541439206e-12	0,377029995509722	0,523	0,274	1,42850891142511e-07	SCP_5	HSPA2	0,249	0,908004954721505
IQGAP1	5,17667736382673e-12	0,404257513335949	0,764	0,486	1,61181026400109e-07	SCP_5	IQGAP1	0,278	0,641887936893099
MAP3K4	5,22434810305669e-12	0,447000682759267	0,749	0,49	1,62665302536773e-07	SCP_5	MAP3K4	0,259	0,60207235225264
TMBIM6	5,8814998783541e-12	0,29908151588208	0,892	0,703	1,83126380212433e-07	SCP_5	TMBIM6	0,189	0,339182536482032
OSTC	6,29809852848962e-12	0,347097433088776	0,933	0,739	1,96097595783053e-07	SCP_5	OSTC	0,194	0,332252030563296
FRMD32	6,44432960688763e-12	0,256130777366731	0,682	0,398	2,00650646640053e-07	SCP_5	FRMD3	0,284	0,76205632886346
HMG20B1	6,6445764577551e-12	0,250493757727981	0,8	0,509	2,06885532588663e-07	SCP_5	HMG20B	0,291	0,642086511351598
ERBB32	6,84765028980565e-12	0,375844963013128	0,872	0,548	2,13208439423389e-07	SCP_5	ERBB3	0,324	0,660417611910961
MLXIP1	6,97557200235964e-12	0,298657193486831	0,764	0,498	2,1719140986547e-07	SCP_5	MLXIP	0,266	0,607406499362792
ST3GAL6-AS11	8,14200752025018e-12	0,266221022368805	0,559	0,291	2,5350954615051e-07	SCP_5	ST3GAL6-AS1	0,268	0,91843719225389
DISC11	8,33016566263553e-12	0,358890703406788	0,672	0,396	2,5936803807182e-07	SCP_5	DISC1	0,276	0,748146783342615
TMEM106B	8,49720224118185e-12	0,317989887835641	0,759	0,516	2,64568888981438e-07	SCP_5	TMEM106B	0,243	0,547833267381891
MARCHF1	8,73596919310553e-12	0,6711061514827	0,579	0,341	2,72003136796534e-07	SCP_5	MARCHF1	0,238	0,746628879927094
DOK6	9,46826230054344e-12	0,451895416991879	0,759	0,503	2,94803814989721e-07	SCP_5	DOK6	0,256	0,58393022174556
TNIK1	1,01337708903417e-11	0,450667253768698	0,703	0,459	3,1552509044168e-07	SCP_5	TNIK	0,244	0,604207840218368
HHAT	1,03312304766735e-11	0,295254789119601	0,538	0,283	3,21673192121706e-07	SCP_5	HHAT	0,255	0,903043853514645
BTD	1,0445542618552e-11	0,31769501257327	0,656	0,386	3,25232414971235e-07	SCP_5	BTD	0,27	0,749872589394086
CEP85L	1,05603854629776e-11	0,307622571880976	0,795	0,551	3,28808161775269e-07	SCP_5	CEP85L	0,244	0,520909288948567
RTKN	1,0982560193689e-11	0,250078956559638	0,569	0,303	3,41952994190701e-07	SCP_5	RTKN	0,266	0,887186850471356
ITGA22	1,15182735737802e-11	0,349650942550835	0,713	0,415	3,58632965993221e-07	SCP_5	ITGA2	0,298	0,766391504533467
LRRC8B	1,15271794566112e-11	0,277733263275116	0,656	0,369	3,58910259561046e-07	SCP_5	LRRC8B	0,287	0,813158669149123
ABLIM3	1,42598927386558e-11	0,321737659947168	0,297	0,114	4,43996020310786e-07	SCP_5	ABLIM3	0,183	1,3071983994511
CAP11	1,53776463622794e-11	0,272825780594389	0,841	0,595	4,78798397135931e-07	SCP_5	CAP1	0,246	0,492154370570287
EIF2AK3	1,67664086063969e-11	0,364377720541634	0,759	0,485	5,22038898368775e-07	SCP_5	EIF2AK3	0,274	0,635450194718639
SEC24D	1,77159597320524e-11	0,359307758219453	0,718	0,462	5,51604122217185e-07	SCP_5	SEC24D	0,256	0,625043040959027
NFATC2	1,91490837555982e-11	0,972110212513923	0,487	0,263	5,96225871814306e-07	SCP_5	NFATC2	0,224	0,864104384700167
PPP4R2	2,07775495507241e-11	0,337565073619847	0,805	0,551	6,46929782811347e-07	SCP_5	PPP4R2	0,254	0,53871834415125
PDIA3	2,12305041129062e-11	0,287529394259433	0,913	0,755	6,61032976059447e-07	SCP_5	PDIA3	0,158	0,270838295316669
MARCHF31	2,19498562719196e-11	0,462690155369127	0,785	0,527	6,83430724882489e-07	SCP_5	MARCHF3	0,258	0,565944718162662
TPT1	2,2337606360963e-11	0,252070931750228	0,99	0,969	6,95503711654945e-07	SCP_5	TPT1	0,021	0,0306161094712551
TERF1	2,30191289563831e-11	0,318902372464237	0,728	0,487	7,16723599185943e-07	SCP_5	TERF1	0,241	0,570279229708119
DOCK12	2,40645388083608e-11	0,265351537759834	0,79	0,516	7,4927348033712e-07	SCP_5	DOCK1	0,274	0,604842326951439
KCNE4	2,56518590901877e-11	0,33534066504555	0,246	0,081	7,98696284632083e-07	SCP_5	KCNE4	0,165	1,4911739877496
ZNF6082	2,59257212289573e-11	0,388330717414713	0,744	0,471	8,07223256184816e-07	SCP_5	ZNF608	0,273	0,648417953680031
TMF1	2,63376276190232e-11	0,30715198758744	0,667	0,394	8,20048373545906e-07	SCP_5	TMF1	0,273	0,744655113746092
RAI142	2,65561528835397e-11	0,346338145781992	0,81	0,529	8,26852376181892e-07	SCP_5	RAI14	0,281	0,605246001645572
ST6GALNAC32	2,68843419742203e-11	0,378775463815634	0,841	0,596	8,37070871709323e-07	SCP_5	ST6GALNAC3	0,245	0,489772116669394
NR4A1	2,85622785346614e-11	0,351096143465684	0,733	0,458	8,89315104455217e-07	SCP_5	NR4A1	0,275	0,666738452168311
DLEU11	3,17557911296652e-11	0,271092928280941	0,862	0,562	9,88748312613255e-07	SCP_5	DLEU1	0,3	0,608225351586194
TUBB6	3,2279118717587e-11	0,281485613995568	0,662	0,403	1,00504264039079e-06	SCP_5	TUBB6	0,259	0,702183484193974
SPATA131	3,51239445257062e-11	0,342479920078561	0,708	0,418	1,09361913675239e-06	SCP_5	SPATA13	0,29	0,746235552284177
PRDX4	3,85011256218784e-11	0,269003241108403	0,81	0,571	1,19877104736281e-06	SCP_5	PRDX4	0,239	0,497012651926654
NRIP11	4,24046443868966e-11	0,357153697665321	0,815	0,532	1,32031100763041e-06	SCP_5	NRIP1	0,283	0,606009051946103
AF117829.11	4,53382743520385e-11	0,333184888501344	0,667	0,407	1,41165251022507e-06	SCP_5	AF117829.1	0,26	0,698974265436774
TTC21B	4,55517727404528e-11	0,281094722117363	0,636	0,38	1,41829999604674e-06	SCP_5	TTC21B	0,256	0,727911996539085
TJP1	4,61501720712925e-11	0,332403282764425	0,846	0,609	1,43693175761176e-06	SCP_5	TJP1	0,237	0,467606215010765
MAMDC2-AS1	4,6221436797253e-11	0,267300152279858	0,415	0,199	1,43915065611927e-06	SCP_5	MAMDC2-AS1	0,216	1,02360565588272
DLEU22	4,64806651479597e-11	0,460638841813099	0,826	0,634	1,44722199004687e-06	SCP_5	DLEU2	0,192	0,376390291693722
CALR	5,85905925161818e-11	0,361051761487412	0,903	0,766	1,82427668858384e-06	SCP_5	CALR	0,137	0,234530032070387
GFRA12	5,93013998770752e-11	0,400152062720821	0,795	0,509	1,84640838657261e-06	SCP_5	GFRA1	0,286	0,633154503892724
LYSMD2	6,09222663001269e-11	0,251901720720212	0,554	0,302	1,89687568352075e-06	SCP_5	LYSMD2	0,252	0,853940493807549
PDE9A	6,50908295550856e-11	0,25110957129367	0,723	0,446	2,02666806902714e-06	SCP_5	PDE9A	0,277	0,684658628100841
ITM2B	6,79497083079624e-11	0,283311852913113	0,949	0,827	2,11568211787672e-06	SCP_5	ITM2B	0,122	0,196281045920131
KRAS	7,83239169891784e-11	0,324517207238218	0,723	0,505	2,43869347937506e-06	SCP_5	KRAS	0,218	0,509156624199695
FAT1	8,13000654301325e-11	0,274131244323665	0,651	0,381	2,5313588372326e-06	SCP_5	FAT1	0,27	0,757329456851758
TDRD31	9,14742553001374e-11	0,251469077551603	0,713	0,453	2,84814241302508e-06	SCP_5	TDRD3	0,26	0,642870287760097
FRS2	9,90315564085957e-11	0,376336717604215	0,697	0,451	3,08344654033804e-06	SCP_5	FRS2	0,246	0,616833494053137
MB21D22	1,02206308555829e-10	0,45879530636818	0,621	0,381	3,18229562319428e-06	SCP_5	MB21D2	0,24	0,690329670340107
RABEP1	1,13561198320479e-10	0,30806063559468	0,79	0,55	3,53584147090643e-06	SCP_5	RABEP1	0,24	0,514495116883723
GTDC12	1,13762044263996e-10	0,357602244737588	0,831	0,592	3,54209501020379e-06	SCP_5	GTDC1	0,239	0,482273530316041
ZNF106	1,15751256870086e-10	0,269277623535452	0,682	0,419	3,60403113390701e-06	SCP_5	ZNF106	0,263	0,68966531312933
LMCD1-AS11	1,30183304220301e-10	0,370283933511666	0,697	0,416	4,05338736020329e-06	SCP_5	LMCD1-AS1	0,281	0,730720848689802
SHTN1	1,32600477886679e-10	0,263587197166678	0,523	0,282	4,12864847947963e-06	SCP_5	SHTN1	0,241	0,867941568565271
RELB	1,33958519777977e-10	0,331619111780863	0,421	0,209	4,17093247180708e-06	SCP_5	RELB	0,212	0,976429807393498
MPDZ	1,61533856346629e-10	0,314538479246783	0,795	0,557	5,02951815120864e-06	SCP_5	MPDZ	0,238	0,505564072932604
RAP1GDS11	1,71946859183247e-10	0,357834616038528	0,846	0,611	5,35373740752958e-06	SCP_5	RAP1GDS1	0,235	0,462953114086822
TMEM30A	1,88689281296083e-10	0,265716340241391	0,749	0,497	5,87502946243483e-06	SCP_5	TMEM30A	0,252	0,582018723117651
CTTNBP2NL	1,933465259142e-10	0,349519916764146	0,677	0,442	6,02003743086454e-06	SCP_5	CTTNBP2NL	0,235	0,60387706294998
COMT1	1,96955258940008e-10	0,348219905580213	0,867	0,623	6,1323989423561e-06	SCP_5	COMT	0,244	0,470307300821164
COBLL1	1,98332346137056e-10	0,367587175472312	0,421	0,202	6,17527592932337e-06	SCP_5	COBLL1	0,219	1,02327445134418
MAPKAPK2	1,99363096731064e-10	0,251705374255764	0,569	0,335	6,2073693798184e-06	SCP_5	MAPKAPK2	0,234	0,746796316753168
C1orf56	2,27778338783664e-10	0,313631127152528	0,646	0,384	7,09210635636815e-06	SCP_5	C1orf56	0,262	0,735352495030029
LARP1B	2,35825460682759e-10	0,309096267130107	0,682	0,428	7,34266154381837e-06	SCP_5	LARP1B	0,254	0,659719069321609
CDK62	2,45626077368067e-10	0,275139157474281	0,841	0,555	7,64781354493212e-06	SCP_5	CDK6	0,286	0,590821595584359
RAPGEF2	2,59967995298396e-10	0,384099089256764	0,872	0,661	8,09436350161087e-06	SCP_5	RAPGEF2	0,211	0,394413940841893
PXDN1	2,68026541439169e-10	0,293964624072273	0,8	0,526	8,34527439424997e-06	SCP_5	PXDN	0,274	0,595596953001397
RHOC1	2,79392979212949e-10	0,343947551491115	0,959	0,74	8,69917980077439e-06	SCP_5	RHOC	0,219	0,369562161740142
ZMYND11	2,91817206330642e-10	0,317696689830329	0,795	0,565	9,08602053631088e-06	SCP_5	ZMYND11	0,23	0,485354427253487
SIK3	2,96168629536877e-10	0,506557212414007	0,892	0,682	9,22150644926019e-06	SCP_5	SIK3	0,21	0,382306373734768
ST3GAL41	3,25720969166227e-10	0,251078982276203	0,554	0,303	1,01416480959596e-05	SCP_5	ST3GAL4	0,251	0,849325357500955
DDHD12	3,71084758541787e-10	0,284879361785425	0,779	0,48	1,15540950419571e-05	SCP_5	DDHD1	0,299	0,687130866326537
MOB1A	3,86500114489749e-10	0,264941418605705	0,626	0,373	1,20340675647528e-05	SCP_5	MOB1A	0,253	0,731531047820432
PDZD2	3,99909996697299e-10	0,302821360925124	0,631	0,369	1,24515976571671e-05	SCP_5	PDZD2	0,262	0,757969381268313
TEAD1	4,08504142974219e-10	0,379815087375864	0,887	0,732	1,27191849956453e-05	SCP_5	TEAD1	0,155	0,273654865421358
MAGI11	4,28088210002614e-10	0,410774186865373	0,785	0,583	1,33289545066414e-05	SCP_5	MAGI1	0,202	0,422860324046826
CNPY22	4,38651060009543e-10	0,333599787008173	0,892	0,634	1,36578394044571e-05	SCP_5	CNPY2	0,258	0,486002029646393
NFATC1	4,44449970596509e-10	0,444546324330011	0,426	0,22	1,38383942844929e-05	SCP_5	NFATC1	0,206	0,922395015265241
SETX	4,82984957982289e-10	0,25646851404835	0,708	0,479	1,50382196517366e-05	SCP_5	SETX	0,229	0,554054347689869
TSBP1-AS11	5,16760547816149e-10	0,382608883182465	0,687	0,427	1,60898564168036e-05	SCP_5	TSBP1-AS1	0,26	0,673401006027252
ECHDC1	5,330584489976e-10	0,340683668107428	0,744	0,46	1,65973078679893e-05	SCP_5	ECHDC1	0,284	0,681787001691489
FARP2	6,14048819054626e-10	0,354480644308936	0,646	0,423	1,91190240300848e-05	SCP_5	FARP2	0,223	0,599214405072719
NFKBIA	6,17311486440379e-10	0,474646242577843	0,651	0,414	1,92206104418076e-05	SCP_5	NFKBIA	0,237	0,640462799920247
XBP1	7,02140267079431e-10	0,429580257188942	0,769	0,535	2,18618393557852e-05	SCP_5	XBP1	0,234	0,515286791500524
AC087854.1	7,0643357340372e-10	0,259353213032494	0,318	0,137	2,19955157414982e-05	SCP_5	AC087854.1	0,181	1,1573328821794
SIPA1L12	7,17778788051053e-10	0,364345500444369	0,759	0,515	2,23487603447576e-05	SCP_5	SIPA1L1	0,244	0,550578116513371
PRICKLE21	8,61730555306628e-10	0,433122929797114	0,723	0,487	2,68308425700272e-05	SCP_5	PRICKLE2	0,236	0,560472958538938
ADAM17	9,33646193036104e-10	0,301364951207202	0,708	0,465	2,90700078663721e-05	SCP_5	ADAM17	0,243	0,595952517818986
DAB11	9,80509692866614e-10	0,445522907692392	0,738	0,492	3,05291497970949e-05	SCP_5	DAB1	0,246	0,575255451498699
LINC006321	1,05974229761064e-09	0,362317514111224	0,846	0,634	3,29961361784048e-05	SCP_5	LINC00632	0,212	0,410494073735779
LARP4	1,08253148805978e-09	0,268311561742074	0,687	0,454	3,37057004122294e-05	SCP_5	LARP4	0,233	0,58692888060165
AMOTL1	1,11112759684e-09	0,331573501584371	0,692	0,446	3,45960688552104e-05	SCP_5	AMOTL1	0,246	0,62232523833648
FERMT2	1,33397753340007e-09	0,32501772723592	0,862	0,618	4,15347244799446e-05	SCP_5	FERMT2	0,244	0,473498653724549
ISG15	1,46455423667917e-09	0,316314470663134	0,451	0,238	4,56003607132428e-05	SCP_5	ISG15	0,213	0,8941552172327
MAFF	1,69348613428158e-09	0,542807571198434	0,523	0,316	5,27283842769912e-05	SCP_5	MAFF	0,207	0,709090005803026
PLPP12	1,69371341814469e-09	0,352665188307827	0,841	0,592	5,27354609873529e-05	SCP_5	PLPP1	0,249	0,499324825821105
MAP2K11	1,70113134018839e-09	0,311512679904834	0,667	0,435	5,29664254081056e-05	SCP_5	MAP2K1	0,232	0,605238296658996
VGLL42	1,85615091255742e-09	0,304042321855767	0,846	0,632	5,77931148133877e-05	SCP_5	VGLL4	0,214	0,414980759904836
SEC14L1	1,86564992639242e-09	0,250137970573723	0,559	0,333	5,80888761081545e-05	SCP_5	SEC14L1	0,226	0,730051366876492
CA13	1,90016133419807e-09	0,27787534945391	0,395	0,191	5,91634233015911e-05	SCP_5	CA13	0,204	1,01036135421554
ERCC6L2	1,92021324345854e-09	0,327790205202527	0,672	0,434	5,97877595483252e-05	SCP_5	ERCC6L2	0,238	0,61909754634915
TOGARAM1	2,01665843230066e-09	0,33040742195978	0,677	0,468	6,27906769481135e-05	SCP_5	TOGARAM1	0,209	0,523206750211814
KRT10	2,02433935061015e-09	0,298022735008281	0,856	0,65	6,30298300205976e-05	SCP_5	KRT10	0,206	0,391848485141135
PUF60	2,2909862440401e-09	0,283979812717076	0,897	0,678	7,13321476944326e-05	SCP_5	PUF60	0,219	0,398642849247084
RIC1	2,38465704462924e-09	0,299502544703389	0,672	0,434	7,42486817415761e-05	SCP_5	RIC1	0,238	0,61909754634915
NHS	2,43692357206043e-09	0,318917867186133	0,728	0,462	7,58760523396736e-05	SCP_5	NHS	0,266	0,644722694807788
BZW21	2,6231775689347e-09	0,258581665692149	0,851	0,639	8,16752567863508e-05	SCP_5	BZW2	0,212	0,407739479390711
GAREM11	2,78394260889751e-09	0,296827927635158	0,754	0,523	8,66808370706328e-05	SCP_5	GAREM1	0,231	0,519354451842786
LIMA12	2,81650024879204e-09	0,263712224283816	0,846	0,55	8,76945517463889e-05	SCP_5	LIMA1	0,296	0,6120939980565
RAB3GAP2	2,87399596828407e-09	0,261351519188216	0,754	0,507	8,94847384684928e-05	SCP_5	RAB3GAP2	0,247	0,563317244527753
CNTN42	3,03357575880695e-09	0,272825307429819	0,831	0,618	9,44534148262132e-05	SCP_5	CNTN4	0,213	0,421282478587409
DIP2C2	3,15739268642853e-09	0,335858686889748	0,826	0,588	9,83085786846388e-05	SCP_5	DIP2C	0,238	0,48328809199824
ZNF644	3,43990837542976e-09	0,27581555308334	0,872	0,621	0,000107104987177381	SCP_5	ZNF644	0,251	0,483072936939202
MBOAT2	3,62687120633152e-09	0,326680240496195	0,831	0,589	0,000112926261880338	SCP_5	MBOAT2	0,242	0,489479802114984
ADAMTS9-AS21	3,74984930035663e-09	0,481954130624609	0,626	0,387	0,000116755307815904	SCP_5	ADAMTS9-AS2	0,239	0,679749846827699
MID12	5,45400091600327e-09	0,321846877372225	0,841	0,585	0,000169815772520678	SCP_5	MID1	0,256	0,516195796971381
PLEKHA52	6,49210601563337e-09	0,469150006309444	0,918	0,724	0,000202138212902761	SCP_5	PLEKHA5	0,194	0,338303242721436
GNG2	6,56281113017187e-09	0,339517124641657	0,897	0,683	0,000204339687349031	SCP_5	GNG2	0,214	0,388197589814764
SERP1	7,08499013013663e-09	0,315238388152508	0,867	0,63	0,000220598252691934	SCP_5	SERP1	0,237	0,454443412950856
TNFAIP3	7,28963296212542e-09	0,278660770980297	0,39	0,2	0,000226970011908737	SCP_5	TNFAIP3	0,19	0,929281172876165
DEGS1	7,93956590957292e-09	0,2551259879399	0,682	0,465	0,000247206324160462	SCP_5	DEGS1	0,217	0,542748336282657
NLGN4X2	8,10782757798513e-09	0,357475068320022	0,897	0,648	0,000252445319468145	SCP_5	NLGN4X	0,249	0,462954174574128
DOCK71	8,82951286030894e-09	0,314218782111239	0,841	0,58	0,000274915712418579	SCP_5	DOCK7	0,261	0,528368435687005
DMXL11	8,89688123755614e-09	0,26848061814797	0,733	0,481	0,000277013294212548	SCP_5	DMXL1	0,252	0,597538540485011
KLF10	8,97329581495364e-09	0,258857090152429	0,523	0,3	0,000279392538494397	SCP_5	KLF10	0,223	0,781670690367497
DENND2B1	9,22592440958954e-09	0,325975464077664	0,728	0,462	0,00028725838241698	SCP_5	DENND2B	0,266	0,644722694807788
PPP4R1	9,32037198378548e-09	0,272436760597644	0,744	0,515	0,000290199102087145	SCP_5	PPP4R1	0,229	0,522162811246961
LPP2	9,40499466634477e-09	0,312842112610936	0,882	0,665	0,000292833913931311	SCP_5	LPP	0,217	0,402103694191263
GOLGA4	9,4223025707033e-09	0,284853748353187	0,805	0,6	0,000293372812841418	SCP_5	GOLGA4	0,205	0,41793073487365
CEBPB	1,00445301102109e-08	0,35248536730946	0,549	0,337	0,000312746489511526	SCP_5	CEBPB	0,212	0,687753387848227
SSR4	1,04275669358459e-08	0,254228268500162	0,887	0,745	0,000324672724114497	SCP_5	SSR4	0,142	0,248600789048179
SMAD2	1,12989762761088e-08	0,322965468729024	0,779	0,557	0,000351804925332923	SCP_5	SMAD2	0,222	0,476604260496242
PTPN13	1,14049193670973e-08	0,312434487760859	0,744	0,521	0,000355103569413942	SCP_5	PTPN13	0,223	0,505771508834822
TSC22D22	1,23381417344674e-08	0,344224236059096	0,841	0,583	0,000384160381044377	SCP_5	TSC22D2	0,258	0,521052534727589
PRDX6	1,27136987667378e-08	0,305504141722341	0,923	0,731	0,000395853724801149	SCP_5	PRDX6	0,192	0,332363072793996
MAML22	1,59263941476612e-08	0,361528983522299	0,903	0,674	0,000495884208181578	SCP_5	MAML2	0,229	0,41656510427583
PIGC	1,65110696087938e-08	0,291304914441239	0,564	0,344	0,000514088663339404	SCP_5	PIGC	0,22	0,697143634822774
ZNF5362	1,69164316710308e-08	0,266081532463547	0,928	0,663	0,000526710016509214	SCP_5	ZNF536	0,265	0,478920251727089
ERBIN1	1,84329302015949e-08	0,354402347335162	0,826	0,594	0,000573927714756859	SCP_5	ERBIN	0,232	0,468887447228578
RB1	2,05522077817862e-08	0,291133878347266	0,759	0,547	0,000639913541493697	SCP_5	RB1	0,212	0,465234155594216
NTRK2	2,18731805660703e-08	0,289303041628444	0,251	0,101	0,000681043350105166	SCP_5	NTRK2	0,15	1,23273610551425
UTY1	2,53250184542858e-08	0,253322690582665	0,528	0,311	0,000788519774592643	SCP_5	UTY	0,217	0,744849811545276
UBAP2	2,71989722466322e-08	0,255414156368434	0,692	0,468	0,000846867199871141	SCP_5	UBAP2	0,224	0,554363149868521
HIVEP11	2,91477872153497e-08	0,340184034611627	0,646	0,443	0,000907545502737129	SCP_5	HIVEP1	0,203	0,534085235147296
PEAK1	3,05105721751802e-08	0,394426147428195	0,769	0,535	0,000949977175246411	SCP_5	PEAK1	0,234	0,515286791500524
CCSER21	4,11410531178424e-08	0,277134878619566	0,81	0,583	0,00128096782987714	SCP_5	CCSER2	0,227	0,467523785539599
SRBD1	4,31331266540995e-08	0,261192928225151	0,595	0,352	0,00134299303150204	SCP_5	SRBD1	0,243	0,740783791680754
FBXW7	4,46957086294791e-08	0,264641386414602	0,795	0,555	0,00139164558388746	SCP_5	FBXW7	0,24	0,510661030951584
EPC11	4,61845139613748e-08	0,263182391065556	0,872	0,667	0,00143800102670136	SCP_5	EPC1	0,205	0,381572797951162
ABL21	4,64126863075967e-08	0,287276764585284	0,646	0,429	0,00144510540087333	SCP_5	ABL2	0,217	0,579365088990465
ST6GALNAC51	4,65628544157495e-08	0,253365113500811	0,626	0,393	0,00144978103508878	SCP_5	ST6GALNAC5	0,233	0,658114479124247
MAP42	4,7061505240981e-08	0,340042697922402	0,918	0,733	0,00146530702718318	SCP_5	MAP4	0,185	0,320723499596916
FRMD4A1	5,48705099979435e-08	0,290281609860167	0,918	0,697	0,00170844819929597	SCP_5	FRMD4A	0,221	0,392365509751141
KATNBL1	5,78113953772641e-08	0,251656856921797	0,764	0,526	0,0018000156064665	SCP_5	KATNBL1	0,238	0,530016978194312
SQSTM1	6,31012272370181e-08	0,374033260619665	0,779	0,55	0,0019647198112518	SCP_5	SQSTM1	0,229	0,494522956397975
NUDT3	6,42035057073274e-08	0,285223605129375	0,831	0,641	0,00199904035370335	SCP_5	NUDT3	0,19	0,369397691369998
SYNE2	7,13794882952765e-08	0,269051201687892	0,8	0,553	0,00222247174756173	SCP_5	SYNE2	0,247	0,52470806754999
EPS82	8,18765154601125e-08	0,291686016058395	0,744	0,497	0,00254930718536606	SCP_5	EPS8	0,247	0,572484633999687
LRCH32	8,75220210718982e-08	0,275037493647221	0,867	0,658	0,00272508564809462	SCP_5	LRCH3	0,209	0,392676758120553
GEM	9,38765188437503e-08	0,267769753433041	0,497	0,304	0,00292293929071901	SCP_5	GEM	0,193	0,691044565645315
FYN1	9,4640139754299e-08	0,292923572407478	0,882	0,684	0,00294671539138985	SCP_5	FYN	0,198	0,362061443253531
KCTD11	1,08401514515485e-07	0,26039221153267	0,677	0,465	0,00337518955595415	SCP_5	KCTD1	0,212	0,532287929901981
IER3	1,15934790223097e-07	0,468530845953721	0,595	0,397	0,00360974562838636	SCP_5	IER3	0,198	0,571789191874595
PPP3CA	1,21992466005938e-07	0,32367091946063	0,795	0,574	0,0037983574215609	SCP_5	PPP3CA	0,221	0,462951919245003
MCL1	1,27635523111304e-07	0,379570103434719	0,749	0,537	0,00397405964759357	SCP_5	MCL1	0,212	0,472484651907572
GARS1-DT	1,31037106694697e-07	0,256862665225247	0,523	0,312	0,0040799713540461	SCP_5	GARS1-DT	0,211	0,726895730673343
SMC52	1,3170983510576e-07	0,338223647363988	0,8	0,596	0,00410091742585293	SCP_5	SMC5	0,204	0,418543559495493
CDC42SE1	1,33907975367238e-07	0,273957312224075	0,692	0,48	0,00416935872103432	SCP_5	CDC42SE1	0,212	0,518599483436939
P3H22	1,42106362688863e-07	0,414179078328503	0,651	0,437	0,00442462370868043	SCP_5	P3H2	0,214	0,564269913737799
RAB7A	1,49556082305063e-07	0,338383013777177	0,892	0,696	0,00465657817865044	SCP_5	RAB7A	0,196	0,353414403459332
GSTK1	1,50868983566388e-07	0,259125654406313	0,723	0,463	0,00469745667232307	SCP_5	GSTK1	0,26	0,631863752255498
TBC1D23	1,7580391132844e-07	0,27163907968171	0,621	0,402	0,00547383058312232	SCP_5	TBC1D23	0,219	0,614872932667259
CREB52	1,8413734543442e-07	0,418283019827443	0,897	0,683	0,00573330038744611	SCP_5	CREB5	0,214	0,388197589814764
FNIP1	1,94743836363731e-07	0,325750377217068	0,759	0,576	0,00606354408902112	SCP_5	FNIP1	0,183	0,392023763681126
DNAJB11	2,26063628544712e-07	0,278958956575469	0,718	0,488	0,00703871713836815	SCP_5	DNAJB11	0,23	0,547700274014808
USP32	2,47084736805354e-07	0,346466420696529	0,682	0,468	0,00769323036517151	SCP_5	USP32	0,214	0,53366715659249
CLIP1	2,53417631919804e-07	0,393824267897069	0,651	0,439	0,00789041138745501	SCP_5	CLIP1	0,212	0,557830752015988
SGK1	3,02086208414828e-07	0,288176505176307	0,41	0,236	0,00940575618520408	SCP_5	SGK1	0,174	0,771485675450043
DTNA	3,17452713855525e-07	0,31105438217868	0,764	0,546	0,00988420769860564	SCP_5	DTNA	0,218	0,477174873914207
LHX5-AS11	2,39281180007316e-87	3,18604967320579	0,412	0,001	7,45025882070781e-83	IN_excl_4	LHX5-AS1	0,411	5,2488254206195
LINC01210	1,05878081596637e-29	1,01053529893947	0,118	0	3,29661994859288e-25	IN_excl_4	LINC01210	0,118	3,66471037684349
SLC6A1-AS11	4,52836600372658e-26	3,30324654955839	0,353	0,013	1,40995203892031e-21	IN_excl_4	SLC6A1-AS1	0,34	3,9743431029812
MIR124-2HG2	7,87936745486222e-26	1,86309122675742	0,235	0,005	2,4533198507459e-21	IN_excl_4	MIR124-2HG	0,23	4,02065947056609
GAD21	2,68963459966977e-23	1,4708844393139	0,235	0,006	8,3744462895318e-19	IN_excl_4	GAD2	0,229	3,92815332566109
OTX21	4,56778327122775e-20	1,20667857273176	0,118	0,001	1,42222499932947e-15	IN_excl_4	OTX2	0,117	3,52851899055635
LHX51	4,56778327122775e-20	0,552983860864994	0,118	0,001	1,42222499932947e-15	IN_excl_4	LHX5	0,117	3,52851899055635
AL161757.4	3,84878227327878e-19	1,33624959916053	0,176	0,004	1,19835684860808e-14	IN_excl_4	AL161757.4	0,172	3,72221546958319
NHLH2	3,84878227327878e-19	1,12395086196994	0,176	0,004	1,19835684860808e-14	IN_excl_4	NHLH2	0,172	3,72221546958319
OTX2-AS1	9,27193286239684e-16	2,50492020579892	0,235	0,01	2,88690901603588e-11	IN_excl_4	OTX2-AS1	0,225	3,60803652422055
GAD1	9,56528023723126e-16	1,62580598985943	0,235	0,01	2,97824565466432e-11	IN_excl_4	GAD1	0,225	3,60803652422055
LHX1	1,08329047318377e-15	1,36659838039756	0,235	0,01	3,37293321730498e-11	IN_excl_4	LHX1	0,225	3,60803652422055
AC002551.1	1,28186643456183e-15	0,784627753292668	0,059	0	3,99121933065173e-11	IN_excl_4	AC002551.1	0,059	2,77420723002214
AC079781.4	1,28186643456183e-15	0,559737545087777	0,059	0	3,99121933065173e-11	IN_excl_4	AC079781.4	0,059	2,77420723002214
AL359091.1	1,28186643456183e-15	0,559737545087777	0,059	0	3,99121933065173e-11	IN_excl_4	AL359091.1	0,059	2,77420723002214
RD3	1,28186643456183e-15	0,536803915689487	0,059	0	3,99121933065173e-11	IN_excl_4	RD3	0,059	2,77420723002214
AC012433.2	1,28186643456183e-15	0,504845112170131	0,059	0	3,99121933065173e-11	IN_excl_4	AC012433.2	0,059	2,77420723002214
AL133465.1	1,28186643456183e-15	0,504845112170131	0,059	0	3,99121933065173e-11	IN_excl_4	AL133465.1	0,059	2,77420723002214
CDSN	1,28186643456183e-15	0,414773174795484	0,059	0	3,99121933065173e-11	IN_excl_4	CDSN	0,059	2,77420723002214
ARMH2	1,28186643456183e-15	0,406179111790037	0,059	0	3,99121933065173e-11	IN_excl_4	ARMH2	0,059	2,77420723002214
AL035443.1	1,28186643456183e-15	0,406179111790037	0,059	0	3,99121933065173e-11	IN_excl_4	AL035443.1	0,059	2,77420723002214
DMBX1	2,77846782887606e-15	1,45328972393466	0,118	0,002	8,65103743198852e-11	IN_excl_4	DMBX1	0,116	3,40408246871679
AP003025.2	2,77846782887606e-15	1,15442137308776	0,118	0,002	8,65103743198852e-11	IN_excl_4	AP003025.2	0,116	3,40408246871679
AC018730.1	2,94739190045036e-15	1,47712742996377	0,118	0,002	9,17699942124224e-11	IN_excl_4	AC018730.1	0,116	3,40408246871679
RSPO2	2,27551609575253e-12	0,778217438026222	0,176	0,007	7,08504691573507e-08	IN_excl_4	RSPO2	0,169	3,4439324378972
SNTG1	1,65663591031212e-11	1,38686451633753	0,353	0,036	5,15810157034781e-07	IN_excl_4	SNTG1	0,317	2,97750067710419
GALP1	1,93597266764002e-10	0,912811765658708	0,118	0,004	6,02784449796398e-06	IN_excl_4	GALP	0,114	3,18341143529593
FZD9	2,01332067685943e-10	0,711466688695113	0,118	0,004	6,26867525946951e-06	IN_excl_4	FZD9	0,114	3,18341143529593
LHX9	2,01332067685943e-10	0,455367068638806	0,118	0,004	6,26867525946951e-06	IN_excl_4	LHX9	0,114	3,18341143529593
EMX2OS1	2,2639244668647e-10	0,576850074647073	0,118	0,004	7,04895522002994e-06	IN_excl_4	EMX2OS	0,114	3,18341143529593
DCLK12	1,45817085110749e-09	2,32362045855861	0,765	0,23	4,54016076200828e-05	IN_excl_4	DCLK1	0,535	1,69074285970295
ZFPM2-AS11	2,31816652027562e-09	2,74710302396467	0,471	0,08	7,21784327753017e-05	IN_excl_4	ZFPM2-AS1	0,391	2,4167246434965
GPM6A2	3,17854136260516e-09	2,5375997412731	0,529	0,112	9,89670638660742e-05	IN_excl_4	GPM6A	0,417	2,14248047740515
PAX3	4,77094140195754e-09	1,04937899240683	0,118	0,005	0,00014854803149135	IN_excl_4	PAX3	0,113	3,08456489242011
NEUROG21	5,27493915154664e-09	0,72879301978255	0,118	0,005	0,000164240505422556	IN_excl_4	NEUROG2	0,113	3,08456489242011
AC126177.3	2,49491274074676e-08	0,913709398469938	0,059	0,001	0,000776816030958912	IN_excl_4	AC126177.3	0,058	2,63801584373499
LINC02839	2,49491274074676e-08	0,731750247853194	0,059	0,001	0,000776816030958912	IN_excl_4	LINC02839	0,058	2,63801584373499
AP006587.6	2,49491274074676e-08	0,623127974507711	0,059	0,001	0,000776816030958912	IN_excl_4	AP006587.6	0,058	2,63801584373499
LINC01501	2,49491274074676e-08	0,559685735536426	0,059	0,001	0,000776816030958912	IN_excl_4	LINC01501	0,058	2,63801584373499
LINC00237	2,49491274074676e-08	0,53673707993627	0,059	0,001	0,000776816030958912	IN_excl_4	LINC00237	0,058	2,63801584373499
AL008638.2	2,49491274074676e-08	0,536572117129571	0,059	0,001	0,000776816030958912	IN_excl_4	AL008638.2	0,058	2,63801584373499
AC099671.1	2,49491274074676e-08	0,536010657032487	0,059	0,001	0,000776816030958912	IN_excl_4	AC099671.1	0,058	2,63801584373499
AC092674.1	2,49491274074676e-08	0,504745349911632	0,059	0,001	0,000776816030958912	IN_excl_4	AC092674.1	0,058	2,63801584373499
PCDHA10	2,49491274074676e-08	0,504584386457249	0,059	0,001	0,000776816030958912	IN_excl_4	PCDHA10	0,058	2,63801584373499
AC007786.2	2,49491274074676e-08	0,414365980855837	0,059	0,001	0,000776816030958912	IN_excl_4	AC007786.2	0,058	2,63801584373499
LINC01790	2,49491274074676e-08	0,413338580788077	0,059	0,001	0,000776816030958912	IN_excl_4	LINC01790	0,058	2,63801584373499
AL672142.1	2,49491274074676e-08	0,405902973695462	0,059	0,001	0,000776816030958912	IN_excl_4	AL672142.1	0,058	2,63801584373499
LINC01884	2,49491274074676e-08	0,405898124193354	0,059	0,001	0,000776816030958912	IN_excl_4	LINC01884	0,058	2,63801584373499
AL391117.1	3,76717757160427e-08	0,90971811084717	0,176	0,013	0,00117294840869471	IN_excl_4	AL391117.1	0,163	3,01005804538117
MTUS21	4,66408337102081e-08	2,09118082654257	0,471	0,095	0,00145220899840104	IN_excl_4	MTUS2	0,376	2,19456329368147
PAX7	5,32192825107591e-08	1,07369433332903	0,118	0,006	0,001657035580255	IN_excl_4	PAX7	0,112	2,99205874751511
ELMOD1	1,08198340480938e-07	0,949896574461544	0,235	0,025	0,00336886352921449	IN_excl_4	ELMOD1	0,21	2,80379197715333
HECW1	2,46482386149083e-07	1,82852390995773	0,353	0,06	0,00767447557513786	IN_excl_4	HECW1	0,293	2,37286380592725
RACK1	4,39766887285828e-09	1,23958024533991	0,957	0,957	0,000136925818025315	IN_excl_5	RACK1	0	0
NPM11	2,40892996968939e-08	1,39431855711929	0,957	0,896	0,000750044435362488	IN_excl_5	NPM1	0,0609999999999999	0,0939946940669727
NACA	2,8706208052919e-08	1,3952386990231	0,913	0,925	0,000893796493935686	IN_excl_5	NACA	-0,012	-0,0186336910330422
FTH11	2,15440359895017e-07	1,37997898567133	1	0,981	0,00670795104569124	IN_excl_5	FTH1	0,019	0,0273955644406103
FAU	2,37236008119088e-07	1,29728485890278	0,957	0,942	0,00738658034879593	IN_excl_5	FAU	0,015	0,0225519419461551
TRPM32	6,83802906877147e-16	1,58262440519979	0,889	0,635	2,12908873085269e-11	SCP_4	TRPM3	0,254	0,478958129552705
OLFML2A1	9,38230783299992e-13	1,06229204440904	0,861	0,574	2,92127536688286e-08	SCP_4	OLFML2A	0,287	0,576622139178509
NRXN31	9,53114367470043e-13	1,08445634766984	0,833	0,55	2,96761689455473e-08	SCP_4	NRXN3	0,283	0,590018457599912
PLP12	4,53486077021963e-12	0,966233630718783	0,903	0,659	1,41197424941558e-07	SCP_4	PLP1	0,244	0,448550442308931
PRDM161	5,51971913091273e-12	0,898101860377128	0,681	0,365	1,71861974860099e-07	SCP_4	PRDM16	0,316	0,881617439774135
KRT18	2,3086527900473e-11	0,918599931025386	0,611	0,262	7,18822132709128e-07	SCP_4	KRT18	0,349	1,19068560184121
NPR31	5,90186158600224e-11	1,02048112711366	0,708	0,434	1,83760362341766e-06	SCP_4	NPR3	0,274	0,693298939154034
LRRTM43	1,31615743591906e-10	1,00787604288367	0,875	0,618	4,09798779247758e-06	SCP_4	LRRTM4	0,257	0,494845519361637
APP1	1,50240121784923e-10	0,692402503422087	0,889	0,799	4,67787643189538e-06	SCP_4	APP	0,09	0,152163381988178
DHRS31	1,1182128269962e-09	0,740415747309105	0,778	0,452	3,48166745813536e-05	SCP_4	DHRS3	0,326	0,770172307203837
POLR2F	1,39976919581342e-09	0,763265875750759	0,875	0,739	4,35832136808466e-05	SCP_4	POLR2F	0,136	0,240681841474352
MIR99AHG2	1,54767691132798e-09	0,89834098688444	0,833	0,675	4,81884683111081e-05	SCP_4	MIR99AHG	0,158	0,299388775479756
OAF1	2,32629807381663e-09	0,718507718363303	0,75	0,513	7,24316168263547e-05	SCP_4	OAF	0,237	0,539101595724149
MPZ1	3,13492925657194e-09	0,833948686896295	0,819	0,58	9,76091573326238e-05	SCP_4	MPZ	0,239	0,490585949364773
SORBS12	6,65955069733362e-09	0,759846092586947	0,833	0,64	0,00020735177051218	SCP_4	SORBS1	0,193	0,375041591925538
SAMHD11	9,8776231555155e-09	0,748497658095461	0,667	0,414	0,000307549674570131	SCP_4	SAMHD1	0,253	0,674963152396634
NR2F2-AS12	1,03984845175258e-08	0,859065125853629	0,764	0,523	0,000323767213937684	SCP_4	NR2F2-AS1	0,241	0,538112915910159
TRABD2B1	1,21241523758855e-08	0,647474062810068	0,583	0,32	0,00037749760837557	SCP_4	TRABD2B	0,263	0,845370275642911
PARD3B3	1,31877321094939e-08	0,828844387649759	0,889	0,673	0,000410613226961203	SCP_4	PARD3B	0,216	0,396384279869425
ATP1A21	1,40653240153083e-08	0,57728320544469	0,694	0,412	0,000437937928540641	SCP_4	ATP1A2	0,282	0,73819413055492
PMP221	1,70575367382978e-08	0,763740853640494	0,833	0,653	0,000531103463883642	SCP_4	PMP22	0,18	0,346476835033483
COL25A11	2,09398973824572e-08	0,784039984319459	0,806	0,602	0,000651984644900189	SCP_4	COL25A1	0,204	0,414977978964591
S100B2	2,48758065199501e-08	0,730144773967337	0,889	0,658	0,000774533111805165	SCP_4	S100B	0,231	0,428416965321712
ARPC1B2	2,65313799476139e-08	0,734417383745998	0,861	0,644	0,000826081046048907	SCP_4	ARPC1B	0,217	0,413326576522245
SCN7A2	3,75023454141179e-08	0,989217650773799	0,722	0,524	0,00116767302681397	SCP_4	SCN7A	0,198	0,454930102381912
SLC35F13	4,17788140563522e-08	0,72827283915569	0,903	0,712	0,00130082515445858	SCP_4	SLC35F1	0,191	0,338573803864343
EGFL81	5,66927662546667e-08	0,615490925687476	0,833	0,573	0,0017651859701053	SCP_4	EGFL8	0,26	0,531959665750213
TMEM176B3	6,12553515907493e-08	0,640801237737259	0,764	0,537	0,00190724662712957	SCP_4	TMEM176B	0,227	0,500714612227969
PPFIBP12	7,43937894464844e-08	0,838871510683814	0,806	0,645	0,00231632502820574	SCP_4	PPFIBP1	0,161	0,317030354756593
RXRG2	8,33190419090924e-08	0,71809563896484	0,653	0,379	0,0025942216888815	SCP_4	RXRG	0,274	0,769083927115899
ADGRB31	1,06542289382668e-07	1,12062497336691	0,819	0,774	0,00331730072221876	SCP_4	ADGRB3	0,0449999999999999	0,080508358875097
PLEKHA41	1,18967089915596e-07	0,658508563912468	0,778	0,521	0,003704159311612	SCP_4	PLEKHA4	0,257	0,569394276986332
FBLN21	1,25721170363891e-07	0,631872132583611	0,722	0,488	0,00391445436045012	SCP_4	FBLN2	0,234	0,555604378403746
NR2F1-AS11	1,34443960364009e-07	0,577871844438663	0,639	0,353	0,0041860471498938	SCP_4	NR2F1-AS1	0,286	0,838072057694437
XKR42	1,48181186585207e-07	0,982085261994221	0,847	0,663	0,004613769425517	SCP_4	XKR4	0,184	0,34864221554423
WWTR11	1,53090030540019e-07	0,645937995371618	0,847	0,625	0,00476661119089402	SCP_4	WWTR1	0,222	0,432479172611842
MIA1	1,55687863090136e-07	0,535372162030345	0,792	0,517	0,00484749730517448	SCP_4	MIA	0,275	0,605704472688713
TMEM176A3	1,55953563723161e-07	0,746284983498565	0,736	0,528	0,00485577016008434	SCP_4	TMEM176A	0,208	0,471493946491991
AC007368.1	1,88376241210105e-07	0,599378956786875	0,278	0,092	0,00586528264631783	SCP_4	AC007368.1	0,186	1,49657757959951
LDLRAP1	1,92193135131768e-07	0,266116536986828	0,347	0,127	0,00598412545546272	SCP_4	LDLRAP1	0,22	1,38109301444746
CRABP11	1,99454174574853e-07	0,743073950779699	0,833	0,544	0,00621020517956263	SCP_4	CRABP1	0,289	0,605556490670482
STOX21	1,99728964478213e-07	0,713543233822455	0,819	0,657	0,00621876103799365	SCP_4	STOX2	0,162	0,313642651441511
TNS32	2,62436099441965e-07	0,628755457007494	0,694	0,495	0,00817121039222501	SCP_4	TNS3	0,199	0,479210485395747
LINC015051	2,75146799516564e-07	0,731227253871152	0,736	0,448	0,00856697074974773	SCP_4	LINC01505	0,288	0,703705217489722
SH3D192	2,75658616915175e-07	0,803596833897723	0,778	0,573	0,00858290669627088	SCP_4	SH3D19	0,205	0,434634728349575
HEYL1	3,00625248461476e-07	0,651591598224202	0,542	0,284	0,00936026773609651	SCP_4	HEYL	0,258	0,908620501403008
CSRNP1	3,76513754642546e-09	0,846087120030119	0,579	0,231	0,000117231322645503	SCP_3	CSRNP1	0,348	1,28887733154336
HSP90AA1	1,19368515897566e-08	1,35936710717054	1	0,863	0,000371665811098661	SCP_3	HSP90AA1	0,137	0,210279093955907
KLF4	1,38737136423436e-08	1,37368038850152	0,632	0,279	0,00043197194796801	SCP_3	KLF4	0,353	1,15122661872294
HSPA1B	1,6268252696174e-08	1,54177340749618	0,895	0,698	0,000506528315948072	SCP_3	HSPA1B	0,197	0,354123632866888
AC017002.21	1,63780994238655e-08	0,716456026343235	0,5	0,171	0,000509948503661476	SCP_3	AC017002.2	0,329	1,49398836453677
HSP90AB1	1,92214668916421e-08	0,938931026798477	1	0,896	0,000598479593138169	SCP_3	HSP90AB1	0,104	0,156755776950196
PEAK11	3,22703753174042e-08	1,191139038239	0,842	0,566	0,0010047704058827	SCP_3	PEAK1	0,276	0,564702673770453
ZSWIM61	3,78699477041702e-08	1,26308379780147	0,947	0,736	0,00117911869171704	SCP_3	ZSWIM6	0,211	0,359300229799551
CREB53	5,12111025306384e-08	1,34769885935932	0,921	0,713	0,00159450888839396	SCP_3	CREB5	0,208	0,36474049487307
JUND1	6,42443823291722e-08	1,44977334730411	0,895	0,746	0,00200031308820111	SCP_3	JUND	0,149	0,259499825417346
FOSB1	9,12904381272952e-08	1,30004801074304	0,737	0,424	0,00284241908153146	SCP_3	FOSB	0,313	0,783272532946135
SAMD4A1	1,3364692365509e-07	1,66428156890249	0,789	0,549	0,00416123061492489	SCP_3	SAMD4A	0,24	0,515268926655791
RAPGEF21	1,39406362022211e-07	0,962783712705178	0,921	0,69	0,00434055648792356	SCP_3	RAPGEF2	0,231	0,411374598296821
AZIN1	1,39976787164389e-07	0,719051688233133	0,842	0,613	0,00435831724515042	SCP_3	AZIN1	0,229	0,451558405484965
SEC24A1	1,78242780459371e-07	1,1696204086559	0,684	0,379	0,00554976721238299	SCP_3	SEC24A	0,305	0,83500090293047
CRYAB3	3,12022048663979e-07	1,39095712036165	0,921	0,796	0,00971511850720165	SCP_3	CRYAB	0,125	0,207977056566896
TAC31	2,42304664585289e-49	1,93975374859841	0,522	0,046	7,54439803652754e-45	Aut_Neu_2	TAC3	0,476	3,245601490264
NECAB21	1,24521273612165e-45	1,25450805778101	0,536	0,058	3,87709437518837e-41	Aut_Neu_2	NECAB2	0,478	3,00341972317959
GAP431	1,7697958399201e-44	2,98656857165017	0,812	0,186	5,51043632717522e-40	Aut_Neu_2	GAP43	0,626	2,06771869943381
TMEM2331	6,87140310302375e-42	0,934318235850368	0,478	0,045	2,13948007015748e-37	Aut_Neu_2	TMEM233	0,433	3,14702906596441
STMN21	2,21027130965608e-39	3,12809077992149	0,884	0,29	6,88190074974516e-35	Aut_Neu_2	STMN2	0,594	1,57498965266972
AC073283.2	7,27753229516519e-38	0,339825084446005	0,275	0,012	2,26593245542263e-33	Aut_Neu_2	AC073283.2	0,263	3,68928893775517
INA1	1,18210272420761e-37	1,95623988780272	0,667	0,13	3,68059504209281e-33	Aut_Neu_2	INA	0,537	2,27290371411201
LY6H1	1,21888729746675e-37	1,5008667815288	0,58	0,087	3,79512748939247e-33	Aut_Neu_2	LY6H	0,493	2,60340371927669
ARHGDIG1	1,78386973319444e-37	1,44146177099659	0,58	0,089	5,55425680127421e-33	Aut_Neu_2	ARHGDIG	0,491	2,57399026039037
RTN11	5,61306779012165e-37	2,78854567024003	0,681	0,144	1,74768478713228e-32	Aut_Neu_2	RTN1	0,537	2,16502026932111
PRPH1	8,64271619422474e-35	3,22391104928015	0,667	0,152	2,69099611423381e-30	Aut_Neu_2	PRPH	0,515	2,0624779907108
P2RX3	1,18429138002698e-34	0,472191526160075	0,377	0,033	3,68740964085199e-30	Aut_Neu_2	P2RX3	0,344	3,16691648685544
SNCG	1,90413980757741e-34	1,65333288095272	0,551	0,088	5,92872970487302e-30	Aut_Neu_2	SNCG	0,463	2,51592061356652
SST1	8,9599280629903e-34	3,60218639244309	0,638	0,133	2,78976320169266e-29	Aut_Neu_2	SST	0,505	2,17918482698697
SMIM281	4,54933270827391e-33	1,19103167662513	0,493	0,066	1,41648023204816e-28	Aut_Neu_2	SMIM28	0,427	2,72486057810411
NEFL1	1,48004545644769e-32	2,77474045543487	0,667	0,166	4,60826953319552e-28	Aut_Neu_2	NEFL	0,501	1,94296788709487
TRPV2	1,50644266382239e-32	0,267177068450032	0,348	0,03	4,69045987807738e-28	Aut_Neu_2	TRPV2	0,318	3,15865610592021
STMN42	4,72439192888963e-32	1,98021895327976	0,696	0,16	1,47098667097908e-27	Aut_Neu_2	STMN4	0,536	2,05348287249046
TUBB31	5,43701105242084e-32	2,75462356988659	0,957	0,637	1,69286776128175e-27	Aut_Neu_2	TUBB3	0,32	0,579675652483779
TTC9B2	8,84214199063555e-32	1,3568968067533	0,594	0,107	2,75308933020428e-27	Aut_Neu_2	TTC9B	0,487	2,36703627843932
GABRG21	1,27426874209576e-31	0,693657497727103	0,464	0,059	3,96756315538935e-27	Aut_Neu_2	GABRG2	0,405	2,77841576198714
TUBB2B2	7,04222739680036e-31	2,57652231376524	0,971	0,718	2,19266792226776e-26	Aut_Neu_2	TUBB2B	0,253	0,430263067328722
NXPH11	1,06373567912327e-30	1,13058943078265	0,478	0,068	3,31204741051821e-26	Aut_Neu_2	NXPH1	0,41	2,64376662496414
FAIM22	1,0048902108254e-29	0,984186021491823	0,536	0,092	3,12882616042596e-25	Aut_Neu_2	FAIM2	0,444	2,41917068621903
TUBA1A1	1,19081960455233e-29	2,39371639701836	0,986	0,895	3,70773592073415e-25	Aut_Neu_2	TUBA1A	0,091	0,138213239627034
ELAVL41	1,79345886157815e-29	2,02485420477369	0,739	0,202	5,58411351140973e-25	Aut_Neu_2	ELAVL4	0,537	1,82040877582846
ECEL11	1,85903513483731e-29	0,923283322004291	0,435	0,058	5,78829179582946e-25	Aut_Neu_2	ECEL1	0,377	2,70838467267977
GNG32	3,88568743603614e-29	1,67467037206505	0,623	0,137	1,20984764008421e-24	Aut_Neu_2	GNG3	0,486	2,10562854415122
NSG13	4,81309098705896e-29	1,79926208590403	0,638	0,151	1,49860400973068e-24	Aut_Neu_2	NSG1	0,487	2,00825314282764
GDAP1L11	9,48598225707364e-29	1,27116687343881	0,638	0,145	2,95355543556245e-24	Aut_Neu_2	GDAP1L1	0,493	2,06301060056868
CHD51	2,21435475019114e-28	0,416406555221296	0,377	0,043	6,89461495019513e-24	Aut_Neu_2	CHD5	0,334	2,86589886248467
AKR1C11	1,18414429476841e-27	0,864753400964496	0,478	0,08	3,68695167619092e-23	Aut_Neu_2	AKR1C1	0,398	2,43756455236771
GREM2	2,07096100018391e-27	0,443767609554792	0,377	0,044	6,44814417017263e-23	Aut_Neu_2	GREM2	0,333	2,83898263673224
ISLR21	2,81710005991903e-27	0,378803126894002	0,42	0,057	8,77132274656388e-23	Aut_Neu_2	ISLR2	0,363	2,68026913026094
PCSK1N2	3,64598518709436e-27	2,11833672440202	0,783	0,284	1,1352139478537e-22	Aut_Neu_2	PCSK1N	0,499	1,43119288142336
SCN2A1	5,26316182150369e-27	0,593837825875715	0,464	0,072	1,63873806474339e-22	Aut_Neu_2	SCN2A	0,392	2,5297225898992
MARCHF111	6,38842215874375e-27	0,724073107836269	0,449	0,068	1,98909912334645e-22	Aut_Neu_2	MARCHF11	0,381	2,55539849387355
SYNGR3	1,05867602454419e-26	0,276212977571717	0,362	0,042	3,29629367002078e-22	Aut_Neu_2	SYNGR3	0,32	2,83631105885705
CKMT1B1	1,12016558430713e-26	0,62811019631053	0,449	0,068	3,48774756329867e-22	Aut_Neu_2	CKMT1B	0,381	2,55539849387355
MAPT1	1,12420624688175e-26	1,52193192828267	0,652	0,178	3,50032857029102e-22	Aut_Neu_2	MAPT	0,474	1,81554373517185
STUM	4,16934351092782e-26	0,352970931515069	0,391	0,053	1,29816679556249e-21	Aut_Neu_2	STUM	0,338	2,66823059461472
UCHL13	4,20112448184724e-26	2,41626044329175	0,884	0,519	1,30806211866796e-21	Aut_Neu_2	UCHL1	0,365	0,756894655556797
DGKG1	4,33199264737037e-26	1,39681899522938	0,536	0,116	1,34880923068524e-21	Aut_Neu_2	DGKG	0,42	2,11458799324459
RGS52	5,0646806903428e-26	2,23040364888852	0,754	0,261	1,57693897974514e-21	Aut_Neu_2	RGS5	0,493	1,49493287894713
AKR1C21	5,74146018753083e-26	0,652128679024095	0,42	0,061	1,7876610439896e-21	Aut_Neu_2	AKR1C2	0,359	2,59673355864379
REEP11	5,90625708136891e-26	0,948409701509855	0,551	0,112	1,83897220485502e-21	Aut_Neu_2	REEP1	0,439	2,20018537465737
SULT4A11	7,44670607247355e-26	0,720516631738388	0,478	0,085	2,31860640272536e-21	Aut_Neu_2	SULT4A1	0,393	2,35964716767379
TCEAL21	1,31829617531585e-25	0,529832087488189	0,435	0,066	4,10464697146344e-21	Aut_Neu_2	TCEAL2	0,369	2,54814526671659
MLLT112	1,49376196637473e-25	2,26619702968717	0,913	0,662	4,65097725850435e-21	Aut_Neu_2	MLLT11	0,251	0,457810451036169
TLCD3B2	1,60799878436009e-25	0,897856287454426	0,58	0,125	5,00666501498359e-21	Aut_Neu_2	TLCD3B	0,455	2,12692346665331
HRH11	1,93123918625591e-25	0,600818849182572	0,464	0,076	6,01310633032641e-21	Aut_Neu_2	HRH1	0,388	2,46109239888866
CA10	2,33451200648725e-25	0,843607186042897	0,362	0,046	7,2687365833987e-21	Aut_Neu_2	CA10	0,316	2,72959565482742
SMIM181	2,48864690536014e-25	0,627202343167939	0,42	0,064	7,74865100452934e-21	Aut_Neu_2	SMIM18	0,356	2,5371104057446
CELF52	2,89587198509492e-25	0,652140953014042	0,493	0,085	9,01658701279153e-21	Aut_Neu_2	CELF5	0,408	2,40331551654991
NSG22	3,05737473589983e-25	1,35895251037028	0,536	0,118	9,51944197769772e-21	Aut_Neu_2	NSG2	0,418	2,09188597365822
DNER1	3,54187702887106e-25	0,582570294347889	0,464	0,078	1,10279883170929e-20	Aut_Neu_2	DNER	0,386	2,42796400158976
KCNK10	5,29200705416148e-25	0,597818956074604	0,319	0,035	1,64771931638372e-20	Aut_Neu_2	KCNK10	0,284	2,86729880434047
TUBB1	5,29621241259967e-25	1,70752460386871	0,971	0,909	1,64902869678703e-20	Aut_Neu_2	TUBB	0,0619999999999999	0,0941782541787281
MARCHF41	5,89467575787256e-25	0,511335047181907	0,42	0,064	1,8353662439712e-20	Aut_Neu_2	MARCHF4	0,356	2,5371104057446
KRT192	1,30827675030464e-24	1,03158949874814	0,551	0,117	4,07345048974853e-20	Aut_Neu_2	KRT19	0,434	2,14228501414957
AMER3	1,91394574589658e-24	0,375467015125793	0,275	0,025	5,9592614744236e-20	Aut_Neu_2	AMER3	0,25	3,02188869804949
TMSB102	2,14604367489898e-24	1,58550876177086	1	0,986	6,68192158616546e-20	Aut_Neu_2	TMSB10	0,014	0,0201356176879056
GRIN3A	3,23631698746574e-24	0,346146598274376	0,362	0,048	1,00765965721733e-19	Aut_Neu_2	GRIN3A	0,314	2,67905915620697
TUBB2A1	3,74727289128626e-24	2,77640995799937	0,87	0,596	1,16675088743089e-19	Aut_Neu_2	TUBB2A	0,274	0,538110865971119
ATP1A32	3,98970350315108e-24	1,18820373323188	0,58	0,142	1,24223408274112e-19	Aut_Neu_2	ATP1A3	0,438	1,95593219384727
AC100801.1	1,00161935489181e-23	0,866501324846476	0,232	0,017	3,11864202339114e-19	Aut_Neu_2	AC100801.1	0,215	3,15919056919823
DMTN1	1,0385796353873e-23	0,395505757763975	0,449	0,079	3,2337215527419e-19	Aut_Neu_2	DMTN	0,37	2,36529791404561
GCHFR	1,287062369446e-23	0,975910735098765	0,507	0,098	4,00739739350706e-19	Aut_Neu_2	GCHFR	0,409	2,25806611922607
RGS42	1,40684282426986e-23	1,19525191123315	0,696	0,182	4,38034581764662e-19	Aut_Neu_2	RGS4	0,514	1,87800947562139
CD244	1,62304774134175e-23	1,64083837694412	0,768	0,257	5,05352144744166e-19	Aut_Neu_2	CD24	0,511	1,54257202067754
OPRM11	2,0868296492876e-23	0,326374668358367	0,333	0,041	6,49755279602188e-19	Aut_Neu_2	OPRM1	0,292	2,74720965929201
PLPP41	2,09741485387695e-23	1,11530946965193	0,565	0,131	6,53051088903129e-19	Aut_Neu_2	PLPP4	0,434	2,02708705585745
KCNK121	2,16305505406686e-23	0,536335773177728	0,449	0,08	6,73488821634257e-19	Aut_Neu_2	KCNK12	0,369	2,34919642127711
RAB3C2	2,18452138879064e-23	1,32217377130117	0,623	0,158	6,80172579613852e-19	Aut_Neu_2	RAB3C	0,465	1,91310730375608
CDH81	2,43062095942735e-23	0,644638450322612	0,449	0,081	7,56798141927299e-19	Aut_Neu_2	CDH8	0,368	2,33327265082661
CHST151	3,45639094607003e-23	0,530430541229213	0,435	0,074	1,07618188496837e-18	Aut_Neu_2	CHST15	0,361	2,40393774152376
ISL11	3,61946379678932e-23	1,31722361820758	0,638	0,173	1,12695624776832e-18	Aut_Neu_2	ISL1	0,465	1,82357893260182
RAB33A1	4,3483105695833e-23	0,754306887081965	0,478	0,093	1,35388997894546e-18	Aut_Neu_2	RAB33A	0,385	2,24312127017681
BEX5	6,44878948444963e-23	0,657331463036675	0,391	0,061	2,00789509387824e-18	Aut_Neu_2	BEX5	0,33	2,49602363848437
PHYHIPL1	7,61477800308936e-23	1,15481938412907	0,565	0,125	2,3709372790419e-18	Aut_Neu_2	PHYHIPL	0,44	2,08977691045405
CDK5R2	7,61547294412045e-23	0,852832678870441	0,377	0,056	2,37115365588134e-18	Aut_Neu_2	CDK5R2	0,321	2,5499658491148
TAGLN32	9,43693123805353e-23	1,34870668433365	0,667	0,198	2,93828291028035e-18	Aut_Neu_2	TAGLN3	0,469	1,70208710368429
TMEM145	1,96368256101164e-22	0,434587773689877	0,391	0,063	6,11412202196584e-18	Aut_Neu_2	TMEM145	0,328	2,45600235291038
SCG32	2,1320321602725e-22	1,52054899424063	0,58	0,146	6,63829533422445e-18	Aut_Neu_2	SCG3	0,434	1,91848205510114
RAB3A1	2,67155746908559e-22	1,19593809931268	0,594	0,17	8,3181613357449e-18	Aut_Neu_2	RAB3A	0,424	1,74598352620994
ELAVL21	2,70718986779184e-22	1,32207838394865	0,609	0,16	8,42910637235666e-18	Aut_Neu_2	ELAVL2	0,449	1,86378310502841
SLC10A41	3,03106558576429e-22	1,39130497194451	0,522	0,118	9,4375258078357e-18	Aut_Neu_2	SLC10A4	0,404	2,05441829057727
SV2C1	3,08703002722602e-22	1,07841626217722	0,536	0,129	9,61177669277093e-18	Aut_Neu_2	SV2C	0,407	1,97303492906392
BRINP11	3,99086769593084e-22	0,862778175590658	0,464	0,093	1,24259656580503e-17	Aut_Neu_2	BRINP1	0,371	2,2011359996728
PRUNE21	4,35196161086019e-22	1,41755101223021	0,609	0,174	1,35502676715743e-17	Aut_Neu_2	PRUNE2	0,435	1,74967727083045
ATP6V1G21	5,04531563655837e-22	1,02154511411376	0,551	0,139	1,57090947659881e-17	Aut_Neu_2	ATP6V1G2	0,412	1,91197047861894
JAKMIP1	5,84009126286889e-22	0,721706288692899	0,42	0,076	1,81837081560686e-17	Aut_Neu_2	JAKMIP1	0,344	2,32057345155695
BEX12	7,02217314204648e-22	1,97411504337076	0,826	0,455	2,18642382950759e-17	Aut_Neu_2	BEX1	0,371	0,846133173002165
CELF42	8,08445495971557e-22	1,06254043033492	0,58	0,151	2,51717589625704e-17	Aut_Neu_2	CELF4	0,429	1,87299638811227
TUBB4A1	1,16825707437231e-21	0,844416544233643	0,58	0,162	3,63748522676563e-17	Aut_Neu_2	TUBB4A	0,418	1,77770636294521
SNX10	3,57511391898797e-21	0,289880301138636	0,29	0,035	1,11314746981609e-16	Aut_Neu_2	SNX10	0,255	2,73421652471419
GALR11	3,61759304594134e-21	0,557170834252583	0,42	0,074	1,1263737707843e-16	Aut_Neu_2	GALR1	0,346	2,35448048619944
GNAO12	3,76799810631395e-21	1,20864524295813	0,565	0,156	1,17320389038191e-16	Aut_Neu_2	GNAO1	0,409	1,79175452495335
RET1	4,4580546628837e-21	0,684076223022371	0,406	0,073	1,38805989983547e-16	Aut_Neu_2	RET	0,333	2,32399587226797
DCX1	4,46178843813172e-21	1,08201954631471	0,565	0,142	1,38922244809669e-16	Aut_Neu_2	DCX	0,423	1,91878563764801
ENO22	4,78793088175424e-21	1,4291272944297	0,681	0,242	1,490770159343e-16	Aut_Neu_2	ENO2	0,439	1,45489468908011
GATA3-AS11	5,33857578078414e-21	0,436593473335882	0,478	0,096	1,66221895510495e-16	Aut_Neu_2	GATA3-AS1	0,382	2,20174134628249
TMOD11	7,85951416160514e-21	1,21595758351781	0,652	0,195	2,44713832935738e-16	Aut_Neu_2	TMOD1	0,457	1,69071673435793
CDKN2D1	1,06682300820799e-20	1,43302920164306	0,652	0,236	3,3216601183564e-16	Aut_Neu_2	CDKN2D	0,416	1,42780075208594
NMNAT21	1,27928246539937e-20	0,833036213968559	0,449	0,09	3,98317388426749e-16	Aut_Neu_2	NMNAT2	0,359	2,19735507401093
DSCAM2	1,39238188562395e-20	1,00741596334684	0,478	0,103	4,33532023907872e-16	Aut_Neu_2	DSCAM	0,375	2,10956792327881
LINC01561	2,6846416223088e-20	0,637762348332049	0,29	0,036	8,35890015522067e-16	Aut_Neu_2	LINC01561	0,254	2,70257790843409
CACNA2D31	3,01715535840762e-20	1,59060740063843	0,565	0,152	9,39421492393796e-16	Aut_Neu_2	CACNA2D3	0,413	1,8269222909051
PIRT1	3,29721229335878e-20	0,323162013498658	0,377	0,062	1,02662001966019e-15	Aut_Neu_2	PIRT	0,315	2,42461869600752
TENM22	3,61992050190981e-20	2,14574555212966	0,623	0,209	1,12709844747464e-15	Aut_Neu_2	TENM2	0,414	1,53083956189033
FGL1	4,57270728550352e-20	0,268750129998367	0,232	0,022	1,42375814041438e-15	Aut_Neu_2	FGL1	0,21	2,91491849911023
JPH42	4,98568244216105e-20	0,526621799987158	0,478	0,102	1,55234208519127e-15	Aut_Neu_2	JPH4	0,376	2,12238045952425
SCN3B1	5,04274245904649e-20	0,974623997657538	0,536	0,137	1,57010829204872e-15	Aut_Neu_2	SCN3B	0,399	1,89236067210412
BICDL12	6,19949636571037e-20	0,356392401916213	0,464	0,095	1,93027518842758e-15	Aut_Neu_2	BICDL1	0,369	2,17341793204867
CALY1	7,38681147224651e-20	0,512852931799885	0,406	0,077	2,29995761999867e-15	Aut_Neu_2	CALY	0,329	2,25617243577153
SVOP1	9,45571791346424e-20	0,29281092499004	0,391	0,07	2,94413232953623e-15	Aut_Neu_2	SVOP	0,321	2,3240732585889
AC010478.11	1,0694117130669e-19	0,586769584973601	0,42	0,084	3,32972030980511e-15	Aut_Neu_2	AC010478.1	0,336	2,19239340512879
CUX21	1,16756285730883e-19	1,53386090071743	0,58	0,162	3,63532371251677e-15	Aut_Neu_2	CUX2	0,418	1,77770636294521
CALB2	1,33080356856404e-19	1,54431494943913	0,217	0,02	4,14358999108101e-15	Aut_Neu_2	CALB2	0,197	2,91545031739011
HMX31	1,33750593566136e-19	0,586393529624941	0,406	0,074	4,16445848127522e-15	Aut_Neu_2	HMX3	0,332	2,30673875729806
SCN3A2	1,68763693495467e-19	0,471122258702247	0,435	0,086	5,25462636067487e-15	Aut_Neu_2	SCN3A	0,349	2,21150927470153
RIC31	1,89707750014523e-19	0,349190210310297	0,391	0,071	5,9067405044522e-15	Aut_Neu_2	RIC3	0,32	2,30617381110681
RAB6B1	2,01011767966687e-19	0,564590269822521	0,478	0,116	6,25870240741076e-15	Aut_Neu_2	RAB6B	0,362	1,95259990525617
RAC31	2,23003158096235e-19	1,38662926205491	0,681	0,271	6,94342633048438e-15	Aut_Neu_2	RAC3	0,41	1,29780794990937
CELF32	2,32586900268429e-19	0,571757142784386	0,478	0,102	7,2418257267578e-15	Aut_Neu_2	CELF3	0,376	2,12238045952425
MAP1B1	2,85370635619554e-19	2,1469734760455	0,87	0,735	8,88530011065044e-15	Aut_Neu_2	MAP1B	0,135	0,24023309413038
TSPAN2	3,21374710136334e-19	0,754500666433007	0,319	0,047	1,00063229748049e-14	Aut_Neu_2	TSPAN2	0,272	2,52694228269364
ELMO12	3,59213165721153e-19	1,03476335549255	0,594	0,184	1,11844611278938e-14	Aut_Neu_2	ELMO1	0,41	1,63798217301667
AC117453.1	5,06852184344289e-19	0,507480483706234	0,29	0,041	1,57813496117438e-14	Aut_Neu_2	AC117453.1	0,249	2,55402446091551
KIF5A1	5,35322743842791e-19	1,27442017321858	0,623	0,191	1,66678089522891e-14	Aut_Neu_2	KIF5A	0,432	1,65451536924857
TSPAN71	5,90678310430673e-19	0,861987863327999	0,565	0,161	1,83913598735694e-14	Aut_Neu_2	TSPAN7	0,404	1,74896709480806
CRTAC1	6,44176368246753e-19	0,86668831316245	0,42	0,089	2,00570754017309e-14	Aut_Neu_2	CRTAC1	0,331	2,11770385201348
AL445623.21	6,61468804555671e-19	0,360367373394622	0,391	0,071	2,05954926986454e-14	Aut_Neu_2	AL445623.2	0,32	2,30617381110681
TMC3	9,25946444648253e-19	0,258171181068767	0,217	0,021	2,8830268500568e-14	Aut_Neu_2	TMC3	0,196	2,86830078069482
RAB3B1	9,54183758118531e-19	0,907174718237944	0,464	0,108	2,97094654927786e-14	Aut_Neu_2	RAB3B	0,356	2,00517316286531
CHST81	1,07685921473641e-18	0,590774626557647	0,536	0,137	3,35290885100328e-14	Aut_Neu_2	CHST8	0,399	1,89236067210412
C1orf2161	1,12509538582808e-18	0,489914871350301	0,493	0,124	3,50309699331432e-14	Aut_Neu_2	C1orf216	0,369	1,9075279819732
DLGAP21	1,37521896502259e-18	1,20031055215881	0,551	0,155	4,28188176949432e-14	Aut_Neu_2	DLGAP2	0,396	1,76491156316758
DOCK31	1,58145710369337e-18	1,10597105521171	0,536	0,152	4,92402483805967e-14	Aut_Neu_2	DOCK3	0,384	1,75227474455162
PNMA2	1,9322864251189e-18	0,395121109921276	0,42	0,088	6,01636701325021e-14	Aut_Neu_2	PNMA2	0,332	2,13233562308397
SLC7A14	2,89549994720042e-18	0,372221537428636	0,362	0,066	9,01542863560322e-14	Aut_Neu_2	SLC7A14	0,296	2,28970679869887
AC040168.1	3,60402978354252e-18	0,396802115640115	0,275	0,038	1,1221507134038e-13	Aut_Neu_2	AC040168.1	0,237	2,56733405527739
CEND11	3,92073314625745e-18	0,526616237856879	0,362	0,067	1,22075947241872e-13	Aut_Neu_2	CEND1	0,295	2,27087264065478
SCG22	4,8149826406035e-18	0,986362228467131	0,522	0,135	1,4991929949783e-13	Aut_Neu_2	SCG2	0,387	1,87464257966296
FKBP1B1	5,02061201225341e-18	0,945368785805253	0,652	0,248	1,56321775613522e-13	Aut_Neu_2	FKBP1B	0,404	1,35911554375838
NFASC1	5,76890850052426e-18	0,321045417833602	0,42	0,089	1,79620735072323e-13	Aut_Neu_2	NFASC	0,331	2,11770385201348
FABP6	5,80412264815049e-18	0,516082288163146	0,232	0,026	1,80717162772814e-13	Aut_Neu_2	FABP6	0,206	2,74549798941726
DNAJC121	7,89353690011402e-18	0,943865602075894	0,507	0,136	2,4577316492195e-13	Aut_Neu_2	DNAJC12	0,371	1,82347997041225
NTRK1	9,16640396660998e-18	0,255031649124826	0,188	0,016	2,85405153904368e-13	Aut_Neu_2	NTRK1	0,172	2,92405869159176
PTPRR1	9,74272649340771e-18	0,556222451721818	0,464	0,107	3,03349532098742e-13	Aut_Neu_2	PTPRR	0,357	2,01744094638838
CRMP11	9,83605480896222e-18	1,72330305795442	0,754	0,451	3,06255402531848e-13	Aut_Neu_2	CRMP1	0,303	0,72868054133869
GUCY1A11	1,1348880574541e-17	0,747592997128778	0,507	0,132	3,53358745568909e-13	Aut_Neu_2	GUCY1A1	0,375	1,86352931320213
ACTL6B2	1,20590864788991e-17	0,314957529704875	0,406	0,08	3,75471716607003e-13	Aut_Neu_2	ACTL6B	0,326	2,20731860563061
CNTN51	1,6527897431614e-17	2,25333080028906	0,609	0,224	5,14612614430733e-13	Aut_Neu_2	CNTN5	0,385	1,40304365371177
MAST11	1,66785822042502e-17	0,543737949270772	0,464	0,112	5,19304335511533e-13	Aut_Neu_2	MAST1	0,352	1,95711933150654
CALCB1	1,68874729011433e-17	1,03307579577241	0,507	0,135	5,25808356249997e-13	Aut_Neu_2	CALCB	0,372	1,83338856040755
SYT41	2,03316052505542e-17	0,672854540777436	0,391	0,077	6,33044861081255e-13	Aut_Neu_2	SYT4	0,314	2,20320424451349
SNAP252	2,05207419598336e-17	1,31648391663982	0,667	0,257	6,3893382166138e-13	Aut_Neu_2	SNAP25	0,41	1,34198563961781
NDRG41	2,70199838327706e-17	1,11220017178569	0,638	0,24	8,41294216617145e-13	Aut_Neu_2	NDRG4	0,398	1,37370779833029
CHRNA32	2,94590302186047e-17	0,953982846197782	0,594	0,174	9,17236364886474e-13	Aut_Neu_2	CHRNA3	0,42	1,71429225657059
NRSN11	2,98458594405829e-17	0,42449875414304	0,449	0,1	9,29280679541991e-13	Aut_Neu_2	NRSN1	0,349	2,05998390153313
LONRF21	4,44020919721694e-17	0,288088189720337	0,478	0,119	1,38250353564547e-12	Aut_Neu_2	LONRF2	0,359	1,91867944882143
CLVS21	4,97392939525204e-17	0,49085410650681	0,333	0,06	1,54868265650567e-12	Aut_Neu_2	CLVS2	0,273	2,29112623563366
CACNA1B2	5,34174252211641e-17	0,654710457661985	0,464	0,114	1,66320495168616e-12	Aut_Neu_2	CACNA1B	0,35	1,93367960870744
NALCN1	6,01838193039122e-17	0,265239085446397	0,333	0,058	1,87388339784661e-12	Aut_Neu_2	NALCN	0,275	2,33288527111507
NEFM2	6,21808901420018e-17	1,79243977776488	0,667	0,285	1,93606419546137e-12	Aut_Neu_2	NEFM	0,382	1,19816221249058
DOK42	6,46238666924513e-17	0,506439862716507	0,493	0,126	2,01212871333616e-12	Aut_Neu_2	DOK4	0,367	1,88617031206422
GAL2	7,27878424886701e-17	1,60613902157728	0,638	0,213	2,26632226372723e-12	Aut_Neu_2	GAL	0,425	1,5385216371066
STMN11	8,93422501786249e-17	1,28761246753678	0,971	0,929	2,78176030156167e-12	Aut_Neu_2	STMN1	0,0419999999999999	0,0631213348913742
CDH101	9,88045197224789e-17	0,383519860414463	0,362	0,069	3,0763775260791e-12	Aut_Neu_2	CDH10	0,293	2,23392628399243
ENC1	1,5769403696909e-16	1,65381181096498	0,623	0,279	4,90996153506959e-12	Aut_Neu_2	ENC1	0,344	1,13086204784575
JPT12	2,05929884230652e-16	1,7330051630155	0,87	0,642	6,41183287540559e-12	Aut_Neu_2	JPT1	0,228	0,432573658387337
PPP1R1A2	2,23788882243909e-16	0,602245389516433	0,507	0,145	6,96789063754635e-12	Aut_Neu_2	PPP1R1A	0,362	1,7372380409642
SNAP912	2,30547674160308e-16	0,647433732944193	0,449	0,109	7,17833238265536e-12	Aut_Neu_2	SNAP91	0,34	1,94662595741517
AC023282.11	2,33271872405559e-16	0,487835830071629	0,362	0,07	7,26315301921948e-12	Aut_Neu_2	AC023282.1	0,292	2,21580196605492
UTS2	2,77461366465198e-16	0,438143338868941	0,203	0,022	8,6390371062604e-12	Aut_Neu_2	UTS2	0,181	2,73084683203218
PLPPR31	3,35520384177784e-16	0,76205590632167	0,507	0,152	1,04467626817595e-11	Aut_Neu_2	PLPPR3	0,355	1,67355304221525
LINGO11	4,29783604146762e-16	0,416543033844982	0,377	0,082	1,33817422987136e-11	Aut_Neu_2	LINGO1	0,295	2,07142118819178
MAPRE31	4,75444906259659e-16	1,03557109593134	0,623	0,246	1,48034526013007e-11	Aut_Neu_2	MAPRE3	0,377	1,30572275420313
CT75	4,92851304100077e-16	0,324289121405116	0,319	0,057	1,534541820446e-11	Aut_Neu_2	CT75	0,262	2,29412406527034
CPLX12	5,12834939436706e-16	0,287345917185783	0,377	0,079	1,59676286743013e-11	Aut_Neu_2	CPLX1	0,298	2,11919638001737
SLC6A152	5,17798819266244e-16	0,456679906460422	0,406	0,094	1,61221840366738e-11	Aut_Neu_2	SLC6A15	0,312	1,99894972328525
TMEM59L1	6,19703977196607e-16	1,3148630685932	0,638	0,279	1,92951030339936e-11	Aut_Neu_2	TMEM59L	0,359	1,16464503306676
SYN1	6,44683010458078e-16	0,507353653618585	0,406	0,095	2,00728502136227e-11	Aut_Neu_2	SYN1	0,311	1,98515725581558
SYT142	6,49183989658964e-16	0,503647157721693	0,536	0,158	2,02129927020215e-11	Aut_Neu_2	SYT14	0,378	1,69983943170898
AC115282.11	6,5026434185192e-16	0,264724341144024	0,304	0,052	2,02466305479014e-11	Aut_Neu_2	AC115282.1	0,252	2,33853994264843
MYRIP1	6,74136057494489e-16	0,680496878588232	0,464	0,128	2,09899002861484e-11	Aut_Neu_2	MYRIP	0,336	1,77947059499523
REEP22	7,34441348508621e-16	0,519602073649328	0,522	0,156	2,28675658271644e-11	Aut_Neu_2	REEP2	0,366	1,67963929551891
LINC027351	1,04117704657958e-15	0,44522207066096	0,304	0,053	3,24180885223019e-11	Aut_Neu_2	LINC02735	0,251	2,31549357777368
DISP2	1,25991963532186e-15	0,399250575866669	0,348	0,072	3,92288577653814e-11	Aut_Neu_2	DISP2	0,276	2,12489471117837
NBL11	1,35137264052331e-15	0,34447718220867	0,449	0,119	4,20763385353339e-11	Aut_Neu_2	NBL1	0,33	1,83031131773083
FAR2P2	1,59499655447504e-15	0,347359069616848	0,406	0,096	4,96618127201348e-11	Aut_Neu_2	FAR2P2	0,31	1,97149539954539
ELAVL33	1,75864747448665e-15	0,620989287909486	0,551	0,161	5,47572477656164e-11	Aut_Neu_2	ELAVL3	0,39	1,71341223311298
PRKCZ1	1,80466342870183e-15	0,508751967189844	0,464	0,123	5,61900005160603e-11	Aut_Neu_2	PRKCZ	0,341	1,83267294694072
FAM167A1	1,81853432220424e-15	0,328440796400285	0,319	0,06	5,66218846561513e-11	Aut_Neu_2	FAM167A	0,259	2,23102331688343
CALM12	1,83976877250857e-15	1,37077879464403	0,855	0,798	5,72830405008267e-11	Aut_Neu_2	CALM1	0,0569999999999999	0,0983329565497189
SLC5A72	2,104854806871e-15	0,77928356752899	0,536	0,169	6,55367592667354e-11	Aut_Neu_2	SLC5A7	0,367	1,6083943513937
SYT13	2,10789577913518e-15	1,55298349495768	0,652	0,262	6,56314429791531e-11	Aut_Neu_2	SYT1	0,39	1,28290901910471
LRRC24	2,50954921692734e-15	0,495208009876735	0,435	0,11	7,81373244182495e-11	Aut_Neu_2	LRRC24	0,325	1,88988449003096
C4orf481	2,6890753983773e-15	1,76933761788212	0,812	0,624	8,37270516038755e-11	Aut_Neu_2	C4orf48	0,188	0,374602991183961
DBNDD11	2,82537709579104e-15	0,253922043032591	0,377	0,083	8,79709412545499e-11	Aut_Neu_2	DBNDD1	0,294	2,05584134667594
OLFM11	2,86602332591086e-15	0,906421007080193	0,58	0,214	8,92365022755605e-11	Aut_Neu_2	OLFM1	0,366	1,39681277627212
TRIM361	2,88800301269555e-15	0,307679549203988	0,493	0,135	8,99208618032886e-11	Aut_Neu_2	TRIM36	0,358	1,79379052363162
AMER21	3,41494787713209e-15	0,310740401148412	0,348	0,071	1,06327817102385e-10	Aut_Neu_2	AMER2	0,277	2,14257479987711
ASTN11	3,6057261781321e-15	0,617542396907461	0,406	0,098	1,12267890282321e-10	Aut_Neu_2	ASTN1	0,308	1,94455378683692
AC083837.11	3,96600133500881e-15	0,307936997744097	0,304	0,054	1,23485417566834e-10	Aut_Neu_2	AC083837.1	0,25	2,29280958642156
PAK51	4,11334523263886e-15	0,371695306636186	0,377	0,082	1,28073117163444e-10	Aut_Neu_2	PAK5	0,295	2,07142118819178
RUNDC3A2	4,45574652194544e-15	0,342451841795701	0,42	0,103	1,38734123707293e-10	Aut_Neu_2	RUNDC3A	0,317	1,92706370544308
GRIA11	4,97107747966186e-15	0,92735721813483	0,522	0,162	1,54779468406752e-10	Aut_Neu_2	GRIA1	0,36	1,62844457731151
KCNJ3	5,09077063186948e-15	0,388750322583242	0,29	0,051	1,58506234393888e-10	Aut_Neu_2	KCNJ3	0,239	2,29618003937346
MYT1L3	5,42689203550068e-15	0,587329562732912	0,464	0,121	1,68971710417349e-10	Aut_Neu_2	MYT1L	0,343	1,8545156656044
SHC3	6,01092475986329e-15	0,583801873908224	0,406	0,099	1,87156153323103e-10	Aut_Neu_2	SHC3	0,307	1,93126933180994
NOL3	6,488297183096e-15	0,442311026274737	0,377	0,085	2,02019621092877e-10	Aut_Neu_2	NOL3	0,292	2,02517750255496
FMN11	6,92902484484887e-15	1,45117603840361	0,507	0,162	2,15742117569214e-10	Aut_Neu_2	FMN1	0,345	1,5871905580561
CCDC85A1	8,40058810381954e-15	0,685083421074239	0,478	0,144	2,61560711200525e-10	Aut_Neu_2	CCDC85A	0,334	1,66330341886262
BAALC	1,11000541844593e-14	0,63612869484546	0,42	0,108	3,45611287087325e-10	Aut_Neu_2	BAALC	0,312	1,8646542155336
NME2	1,54656765645005e-14	1,01582059630763	0,899	0,856	4,81539305512288e-10	Aut_Neu_2	NME2	0,043	0,0699053101363129
DLG2-AS21	1,77377375504962e-14	0,486181643287725	0,391	0,093	5,52282196372251e-10	Aut_Neu_2	DLG2-AS2	0,298	1,95990713218167
RASGRF2	2,10053398584079e-14	0,344890441431992	0,42	0,104	6,5402226183139e-10	Aut_Neu_2	RASGRF2	0,316	1,91436395606848
CADPS1	2,27760505181032e-14	1,15883835921628	0,58	0,209	7,09155108931661e-10	Aut_Neu_2	CADPS	0,371	1,42936579239597
NAP1L51	2,51324418815747e-14	0,879702538347616	0,594	0,233	7,82523710424711e-10	Aut_Neu_2	NAP1L5	0,361	1,31323391099416
MAPK8IP22	2,71437030216222e-14	0,590488494065965	0,377	0,089	8,4514633728123e-10	Aut_Neu_2	MAPK8IP2	0,288	1,96573840473037
CORO1A1	3,21791680967074e-14	0,2658539288074	0,377	0,086	1,00193057785908e-09	Aut_Neu_2	CORO1A	0,291	2,01008657209409
EPB41L11	3,33215079859828e-14	0,507086880914275	0,493	0,16	1,03749847265156e-09	Aut_Neu_2	EPB41L1	0,333	1,56445637809774
CADM31	4,65510307513974e-14	0,744228308404015	0,551	0,207	1,44941289347551e-09	Aut_Neu_2	CADM3	0,344	1,36989407160427
F12	4,69297335767254e-14	0,28144634120704	0,246	0,041	1,46120418464492e-09	Aut_Neu_2	F12	0,205	2,3252892292005
YBX1	5,32221260953224e-14	1,12212773608643	0,942	0,932	1,65712411810396e-09	Aut_Neu_2	YBX1	0,0099999999999999	0,0152328888754786
NPM2	6,36864519024268e-14	0,333141783830984	0,261	0,043	1,98294136643396e-09	Aut_Neu_2	NPM2	0,218	2,35201927883618
MARCKSL13	7,92964265361537e-14	0,926719439589159	0,928	0,877	2,46897353662968e-09	Aut_Neu_2	MARCKSL1	0,051	0,0806448864973415
ZFR21	8,57626667004801e-14	0,29563086934246	0,333	0,068	2,67030639038615e-09	Aut_Neu_2	ZFR2	0,265	2,13522026088805
SLC12A5	9,58657545928848e-14	0,400127455660758	0,29	0,056	2,98487613500406e-09	Aut_Neu_2	SLC12A5	0,234	2,18270395178103
FAR2P3	1,04041362953393e-13	0,360738756824064	0,261	0,045	3,23943187691684e-09	Aut_Neu_2	FAR2P3	0,216	2,29867981719709
PTPRN3	1,31234086893872e-13	0,36365606489581	0,348	0,079	4,08610452952759e-09	Aut_Neu_2	PTPRN	0,269	2,00685289591136
EYA41	1,37058849735688e-13	0,944851353400664	0,449	0,133	4,26746434537039e-09	Aut_Neu_2	EYA4	0,316	1,68177775063984
CASZ11	1,37769887926269e-13	0,49212858662222	0,464	0,139	4,28960323047232e-09	Aut_Neu_2	CASZ1	0,325	1,6689044354681
TSPAN17	1,45296053708457e-13	0,524249075175796	0,464	0,135	4,52393792826651e-09	Aut_Neu_2	TSPAN17	0,329	1,70813690425148
PPFIA22	1,49694623839977e-13	0,527172520904846	0,449	0,129	4,66089180788152e-09	Aut_Neu_2	PPFIA2	0,32	1,7226787099849
BOK	1,53098107022666e-13	0,321439375357174	0,42	0,115	4,76686266025774e-09	Aut_Neu_2	BOK	0,305	1,78158208120593
AC008415.11	1,57949441028134e-13	0,948762133390387	0,464	0,135	4,91791379585199e-09	Aut_Neu_2	AC008415.1	0,329	1,70813690425148
AKAIN11	1,89366928021205e-13	0,592870069088033	0,217	0,032	5,89612867086823e-09	Aut_Neu_2	AKAIN1	0,185	2,43140737046113
RIMBP22	1,95700249252693e-13	0,630316141879989	0,478	0,138	6,09332296073186e-09	Aut_Neu_2	RIMBP2	0,34	1,72059825697282
SHD2	1,98438616676173e-13	0,650472325918754	0,58	0,198	6,17858476882931e-09	Aut_Neu_2	SHD	0,382	1,50367796007785
RBFOX11	2,00924448206013e-13	1,80284977890145	0,565	0,228	6,25598361934242e-09	Aut_Neu_2	RBFOX1	0,337	1,27224163066568
DDX25	2,39667923204158e-13	0,734918491471909	0,304	0,062	7,46230045688468e-09	Aut_Neu_2	DDX25	0,242	2,12313720629017
AL157829.11	2,43358962420085e-13	0,279546573616843	0,377	0,092	7,57722465391176e-09	Aut_Neu_2	AL157829.1	0,285	1,92271293311177
FAM13C	2,4441177885858e-13	0,614901618216121	0,348	0,082	7,61000514654076e-09	Aut_Neu_2	FAM13C	0,266	1,95907770408577
KLC21	2,89011796891622e-13	0,648514513443426	0,449	0,131	8,99867130801755e-09	Aut_Neu_2	KLC2	0,318	1,70208329042495
ZDHHC121	3,19934405989281e-13	0,514375524696459	0,42	0,117	9,96147766488227e-09	Aut_Neu_2	ZDHHC12	0,303	1,75870002366702
DYNLL12	3,39728439047607e-13	1,00009325700549	0,942	0,881	1,05777846781863e-08	Aut_Neu_2	DYNLL1	0,0609999999999999	0,0955256630989223
INAFM1	3,71238787976065e-13	0,488195786984277	0,449	0,143	1,15588909024228e-08	Aut_Neu_2	INAFM1	0,306	1,58432780501972
MMD3	3,83363362370181e-13	0,86938956197304	0,667	0,306	1,1936401650758e-08	Aut_Neu_2	MMD	0,361	1,0989854260858
KCTD161	4,03866336631138e-13	0,830426872664718	0,522	0,169	1,25747822573471e-08	Aut_Neu_2	KCTD16	0,353	1,57092666831274
DUSP262	4,19908489376001e-13	0,462709326403957	0,478	0,144	1,30742707252112e-08	Aut_Neu_2	DUSP26	0,334	1,66330341886262
MTUS12	4,43505826860077e-13	1,47387341439682	0,725	0,452	1,38089974251154e-08	Aut_Neu_2	MTUS1	0,273	0,669734260965618
FSD11	4,76997456067455e-13	0,768029709850606	0,551	0,206	1,48517927921163e-08	Aut_Neu_2	FSD1	0,345	1,37655469429839
CXCR41	4,78406758391816e-13	0,582739790739334	0,406	0,107	1,48956728292876e-08	Aut_Neu_2	CXCR4	0,299	1,82918027015529
CCNI1	5,27031757188445e-13	1,00844754418234	0,884	0,849	1,64096607918194e-08	Aut_Neu_2	CCNI	0,035	0,0576100591494539
MAP72	5,75556812697838e-13	0,648161584479577	0,493	0,152	1,79205369201599e-08	Aut_Neu_2	MAP7	0,341	1,63395500543932
FAM163A2	5,8014780969103e-13	0,427579005358571	0,464	0,13	1,80634822025399e-08	Aut_Neu_2	FAM163A	0,334	1,7587271094604
B3GALT1-AS11	6,18444489427451e-13	0,511415143512875	0,406	0,108	1,92558876228131e-08	Aut_Neu_2	B3GALT1-AS1	0,298	1,81691248663223
TMSB4X2	6,43804494185259e-13	1,15652747703172	1	0,968	2,00454967309522e-08	Aut_Neu_2	TMSB4X	0,032	0,0464442022200747
NUDT14	6,77150008697953e-13	0,776401372382771	0,522	0,184	2,10837426708195e-08	Aut_Neu_2	NUDT14	0,338	1,45489251637721
GATA32	7,08390719715382e-13	1,02687287302509	0,551	0,213	2,20564534490581e-08	Aut_Neu_2	GATA3	0,338	1,33056346449689
SYT171	7,75088194282484e-13	0,425049330870718	0,435	0,127	2,41331460171794e-08	Aut_Neu_2	SYT17	0,308	1,69889357449959
PRDX51	8,59669723395207e-13	1,10534304463331	0,855	0,801	2,67666765076332e-08	Aut_Neu_2	PRDX5	0,0539999999999999	0,0929870021585201
PLPPR52	8,72830908662804e-13	0,627561762231487	0,464	0,138	2,71764631721251e-08	Aut_Neu_2	PLPPR5	0,326	1,67861298646881
FAM241B1	9,05041944282295e-13	0,514932016795167	0,406	0,111	2,81793859771735e-08	Aut_Neu_2	FAM241B	0,295	1,78072289201214
PHOX2A2	1,15208046103966e-12	0,680210223184028	0,478	0,14	3,58711772349307e-08	Aut_Neu_2	PHOX2A	0,338	1,70124605174942
PLPPR42	1,24189959849099e-12	0,363377925631509	0,348	0,085	3,86677858986156e-08	Aut_Neu_2	PLPPR4	0,263	1,91283401844894
PAFAH1B32	1,32884488960908e-12	1,4528285436262	0,783	0,577	4,13749144828683e-08	Aut_Neu_2	PAFAH1B3	0,206	0,433895881817966
TMEM169	1,47110808666628e-12	0,733592805449369	0,435	0,13	4,58044213864413e-08	Aut_Neu_2	TMEM169	0,305	1,66766541745302
TLX21	1,49752823047322e-12	0,521656897009531	0,565	0,197	4,66270389840142e-08	Aut_Neu_2	TLX2	0,368	1,47348078158031
SPOCK32	1,50448552092614e-12	0,903853199517317	0,377	0,097	4,68436611795562e-08	Aut_Neu_2	SPOCK3	0,28	1,8537379855702
CHRM21	1,52017893668502e-12	0,578608542721046	0,391	0,101	4,73322913726249e-08	Aut_Neu_2	CHRM2	0,29	1,85209366593739
RGS9	1,60328555419281e-12	0,846614851216803	0,551	0,237	4,99198990153474e-08	Aut_Neu_2	RGS9	0,314	1,18315960183157
HBD	1,61866072355491e-12	0,515793739620756	0,087	0,004	5,03986202886057e-08	Aut_Neu_2	HBD	0,083	2,78368779223019
HAGHL	1,8725151571131e-12	0,390964942168329	0,464	0,15	5,83026319318736e-08	Aut_Neu_2	HAGHL	0,314	1,56621205675723
TAFA21	1,98771157738488e-12	1,27138744604679	0,507	0,192	6,18893876734556e-08	Aut_Neu_2	TAFA2	0,315	1,35536959064646
CARMIL21	2,12396337474943e-12	0,250499129605474	0,29	0,062	6,61317236361981e-08	Aut_Neu_2	CARMIL2	0,228	2,05735679867375
RTN21	2,27872748157962e-12	0,566891925774762	0,435	0,13	7,09504588664631e-08	Aut_Neu_2	RTN2	0,305	1,66766541745302
ARFGEF32	2,2859535677734e-12	0,468692009946223	0,478	0,148	7,11754502861926e-08	Aut_Neu_2	ARFGEF3	0,33	1,62633315227459
DPYSL41	2,40853500653773e-12	0,901696541325224	0,551	0,204	7,49921459635586e-08	Aut_Neu_2	DPYSL4	0,347	1,38996890777887
CXXC41	2,44265293384281e-12	0,51028632899377	0,478	0,158	7,60544417481297e-08	Aut_Neu_2	CXXC4	0,32	1,53785134372055
SEZ6L3	2,63835600481474e-12	0,383153655811414	0,507	0,156	8,21478525659116e-08	Aut_Neu_2	SEZ6L	0,351	1,6383852762635
SHANK21	2,7237323503329e-12	0,568393401984685	0,464	0,148	8,48061304599652e-08	Aut_Neu_2	SHANK2	0,316	1,58434788177057
DIRAS1	2,79173684132371e-12	1,14930384526713	0,304	0,07	8,69235182914552e-08	Aut_Neu_2	DIRAS1	0,234	1,97133624174786
EML52	3,0384803853869e-12	1,20817585637984	0,565	0,223	9,46061252794064e-08	Aut_Neu_2	EML5	0,342	1,30286011552495
GABARAPL21	3,05868332887221e-12	1,13755561937787	0,826	0,76	9,52351641277653e-08	Aut_Neu_2	GABARAPL2	0,0659999999999999	0,118629557153574
MTMR71	3,16569684885921e-12	0,516241489738939	0,377	0,1	9,85671370860805e-08	Aut_Neu_2	MTMR7	0,277	1,8138823675049
CNTFR1	3,27972580720565e-12	0,646490054988883	0,58	0,23	1,02117542733155e-07	Aut_Neu_2	CNTFR	0,35	1,29732045488674
PTPRO1	3,28936188786969e-12	0,357919753185294	0,406	0,113	1,02417571740711e-07	Aut_Neu_2	PTPRO	0,293	1,75709119072957
ACTB1	3,30272452874217e-12	0,789890879531397	1	0,962	1,02833630926916e-07	Aut_Neu_2	ACTB	0,038	0,0553214338786033
CISD1	3,37381444116028e-12	0,939631411638375	0,71	0,374	1,05047086439966e-07	Aut_Neu_2	CISD1	0,336	0,906713532809053
APLP12	3,48862312143775e-12	1,05922747554876	0,623	0,318	1,08621769509086e-07	Aut_Neu_2	APLP1	0,305	0,948295661971816
DLL32	4,4364500027289e-12	0,418370308973985	0,391	0,102	1,38133307284967e-07	Aut_Neu_2	DLL3	0,289	1,83916632152911
MANEAL1	5,37015126022835e-12	0,585331395914943	0,377	0,104	1,6720502963847e-07	Aut_Neu_2	MANEAL	0,273	1,76239850878537
ISOC1	5,87696011889689e-12	1,07887833817169	0,594	0,291	1,82985030261974e-07	Aut_Neu_2	ISOC1	0,303	1,00454225100041
SLC8A1-AS1	6,22279928105843e-12	0,298319734863413	0,42	0,119	1,93753078415035e-07	Aut_Neu_2	SLC8A1-AS1	0,301	1,73617523098571
MIR325HG1	7,39508158156495e-12	0,596281070358617	0,391	0,112	2,30253260123606e-07	Aut_Neu_2	MIR325HG	0,279	1,71589046401541
SRRM42	7,65309910651779e-12	0,484885318136596	0,493	0,157	2,38286893780538e-07	Aut_Neu_2	SRRM4	0,336	1,59012763189254
MAB21L21	1,00384547914477e-11	0,367990004529414	0,304	0,07	3,12557328386516e-07	Aut_Neu_2	MAB21L2	0,234	1,97133624174786
ICA11	1,01866472875851e-11	0,591657100893292	0,565	0,205	3,1717144994625e-07	Aut_Neu_2	ICA1	0,36	1,41880107207958
BEX22	1,08398349655016e-11	1,41165376417317	0,71	0,5	3,37509101485859e-07	Aut_Neu_2	BEX2	0,21	0,497416333093495
FRRS1L2	1,10803124838958e-11	0,251584378850693	0,391	0,112	3,44996609498578e-07	Aut_Neu_2	FRRS1L	0,279	1,71589046401541
SEZ6L22	1,14458771921094e-11	0,921383452844725	0,551	0,229	3,56378832253519e-07	Aut_Neu_2	SEZ6L2	0,322	1,23064028512686
ATCAY2	1,1618814341238e-11	0,5009111314537	0,493	0,163	3,61763403328786e-07	Aut_Neu_2	ATCAY	0,33	1,53923394287063
ADAMTS2	1,26748035188581e-11	0,357389520691206	0,348	0,091	3,94642682363165e-07	Aut_Neu_2	ADAMTS2	0,257	1,82456917680544
ADD21	1,27088960504333e-11	0,560278533123605	0,435	0,141	3,95704187426292e-07	Aut_Neu_2	ADD2	0,294	1,55861946994657
DUSP42	1,30230381131839e-11	0,792351602989188	0,551	0,247	4,05485314692093e-07	Aut_Neu_2	DUSP4	0,304	1,12592523171052
GNG42	1,36039272389926e-11	1,10234682928552	0,623	0,302	4,23571878513275e-07	Aut_Neu_2	GNG4	0,321	1,02042267087369
KIAA04081	1,49391763412639e-11	0,436490768036318	0,406	0,119	4,65146194561594e-07	Aut_Neu_2	KIAA0408	0,287	1,68843350208433
ACHE1	1,5734379927272e-11	0,910044141274207	0,522	0,215	4,8990565341554e-07	Aut_Neu_2	ACHE	0,307	1,24112761158283
MAPK10-AS11	1,74843553979876e-11	0,278988157078963	0,275	0,059	5,44392889671742e-07	Aut_Neu_2	MAPK10-AS1	0,216	2,0446944458635
TMEFF22	1,92318155476856e-11	0,585071802340489	0,478	0,16	5,98801808892737e-07	Aut_Neu_2	TMEFF2	0,318	1,52078802922162
FXYD71	1,95218255728064e-11	0,421020122511095	0,478	0,162	6,078315610349e-07	Aut_Neu_2	FXYD7	0,316	1,50392417240405
PAK32	2,25099162038093e-11	0,869754129193526	0,493	0,182	7,00868750921806e-07	Aut_Neu_2	PAK3	0,311	1,38898298122867
ST8SIA4	2,4229172967691e-11	0,261975050279926	0,333	0,086	7,54399529522026e-07	Aut_Neu_2	ST8SIA4	0,247	1,83600987313683
FGF143	2,58598077162988e-11	0,971245737039278	0,478	0,163	8,05170973054678e-07	Aut_Neu_2	FGF14	0,315	1,49556559399451
CAMK42	2,89179120459489e-11	0,759405032896548	0,58	0,232	9,00388109462663e-07	Aut_Neu_2	CAMK4	0,348	1,28535282925779
PCDHA6	3,015257456546e-11	0,56170309306434	0,333	0,09	9,38830561670164e-07	Aut_Neu_2	PCDHA6	0,243	1,77717684102543
DPYSL21	3,36716456282373e-11	1,2616788437279	0,768	0,578	1,0484003582808e-06	Aut_Neu_2	DPYSL2	0,19	0,403893484105611
PLXNA21	3,3889292909465e-11	0,683937812880701	0,478	0,179	1,0551770240291e-06	Aut_Neu_2	PLXNA2	0,299	1,36802266772017
LSS	3,55757316955407e-11	0,51627045061739	0,493	0,192	1,10768598207236e-06	Aut_Neu_2	LSS	0,301	1,31577155387053
TMEM35A1	3,64327833275608e-11	0,449146486258876	0,391	0,126	1,13437114168693e-06	Aut_Neu_2	TMEM35A	0,265	1,55928782519296
RABGGTB1	3,6658489938841e-11	1,27600411203723	0,71	0,443	1,14139874273575e-06	Aut_Neu_2	RABGGTB	0,267	0,668366583588777
YWHAH2	3,82502917833859e-11	1,29371367754053	0,783	0,672	1,1909610849675e-06	Aut_Neu_2	YWHAH	0,111	0,217519221601474
ATP5F1E2	3,86991114221961e-11	0,767859462771795	0,942	0,935	1,2049355332415e-06	Aut_Neu_2	ATP5F1E	0,0069999999999999	0,0106461104362484
FDFT11	4,33636790613582e-11	1,2018404949127	0,638	0,33	1,35017151125445e-06	Aut_Neu_2	FDFT1	0,308	0,930255391716908
PPM1E2	4,40622390323146e-11	0,606825962836824	0,478	0,162	1,37192187451015e-06	Aut_Neu_2	PPM1E	0,316	1,50392417240405
CNTN12	4,43920891243502e-11	0,904129519820315	0,609	0,284	1,38219208697577e-06	Aut_Neu_2	CNTN1	0,325	1,07386307390383
AC109466.11	5,90738541888392e-11	0,919450520608044	0,565	0,225	1,8393235240237e-06	Aut_Neu_2	AC109466.1	0,34	1,29053463418377
SEPTIN5	6,86122043492788e-11	0,317768376901348	0,478	0,169	2,13630959461915e-06	Aut_Neu_2	SEPTIN5	0,309	1,44640626340528
SLC9B2	7,0058612030393e-11	0,358480388879152	0,391	0,119	2,18134494417832e-06	Aut_Neu_2	SLC9B2	0,272	1,63546531082629
KIFC2	7,36636679605848e-11	0,354273667764405	0,275	0,063	2,29359196562077e-06	Aut_Neu_2	KIFC2	0,212	1,96350990427787
NRG21	7,76003171700188e-11	0,26120900092056	0,391	0,118	2,41616347540571e-06	Aut_Neu_2	NRG2	0,273	1,64668374767466
MAP61	8,86479254147017e-11	0,595345798734231	0,493	0,198	2,76014180571215e-06	Aut_Neu_2	MAP6	0,295	1,27356411841281
SLC25A1	9,45450367468747e-11	0,935463751220585	0,638	0,311	2,94375426415069e-06	Aut_Neu_2	SLC25A1	0,327	1,01319147916003
PTCHD11	1,1198908200082e-10	0,264710961927433	0,304	0,074	3,48689205717754e-06	Aut_Neu_2	PTCHD1	0,23	1,90103354919898
PCYT2	1,13732596697736e-10	0,417478483312424	0,391	0,122	3,54117813078069e-06	Aut_Neu_2	PCYT2	0,269	1,60232410123362
C9orf129	1,14325461845901e-10	0,33764917871214	0,246	0,051	3,55963758003398e-06	Aut_Neu_2	C9orf129	0,195	2,06744480765846
BASP11	1,31836026278398e-10	1,61783079633194	0,754	0,63	4,1048465142042e-06	Aut_Neu_2	BASP1	0,124	0,255463782273975
AGBL42	1,36647132182763e-10	0,497861320364703	0,522	0,186	4,25464510764251e-06	Aut_Neu_2	AGBL4	0,336	1,44010317546966
CKB2	1,50459082690203e-10	1,39812623274295	0,754	0,507	4,68469399864215e-06	Aut_Neu_2	CKB	0,247	0,563317244527753
SCUBE1	1,52680876722569e-10	0,262558569092796	0,304	0,076	4,75387177763392e-06	Aut_Neu_2	SCUBE1	0,228	1,86712651455649
TPPP3	1,76939591070251e-10	0,857660313897138	0,493	0,195	5,50919110756334e-06	Aut_Neu_2	TPPP3	0,298	1,29451348923982
RUNDC3B1	1,78500834800054e-10	0,966472835153285	0,406	0,129	5,5578019923345e-06	Aut_Neu_2	RUNDC3B	0,277	1,58080089433839
NIPSNAP3A1	1,88930937065616e-10	0,940797506288941	0,638	0,334	5,882553656475e-06	Aut_Neu_2	NIPSNAP3A	0,304	0,913386555496646
DYNLRB11	2,10047067499474e-10	1,10228693140561	0,812	0,702	6,54002549366363e-06	Aut_Neu_2	DYNLRB1	0,11	0,207233767085545
STX1A1	2,22510081802569e-10	0,401495681119966	0,348	0,099	6,9280739070048e-06	Aut_Neu_2	STX1A	0,249	1,7147021293222
ADAM221	2,37085705509672e-10	0,66518090631836	0,536	0,236	7,38190052674914e-06	Aut_Neu_2	ADAM22	0,3	1,14991724608013
GDI12	2,40275584547563e-10	1,08108801107535	0,725	0,532	7,48122060047292e-06	Aut_Neu_2	GDI1	0,193	0,439380808932141
B3GNT41	2,42475305512418e-10	0,535716438801026	0,246	0,052	7,54971111243465e-06	Aut_Neu_2	B3GNT4	0,194	2,044024303317
GAPDH3	2,44180893312242e-10	0,577996879246899	1	0,976	7,60281629416996e-06	Aut_Neu_2	GAPDH	0,024	0,0346922296345884
GRM83	2,45702950455508e-10	0,306135715403159	0,348	0,095	7,65020706538269e-06	Aut_Neu_2	GRM8	0,253	1,76859005332784
UNC13A2	2,46412660468206e-10	0,275796377952266	0,304	0,078	7,67230459633805e-06	Aut_Neu_2	UNC13A	0,226	1,83399811725759
TXN3	2,55952293953436e-10	1,11097109502735	0,826	0,743	7,96933062453417e-06	Aut_Neu_2	TXN	0,083	0,150833865929052
SYN21	2,79662335055294e-10	0,75688870854385	0,507	0,203	8,70756646428162e-06	Aut_Neu_2	SYN2	0,304	1,27890869144674
NREP1	2,89306805689717e-10	0,901891621875791	0,855	0,818	9,00785670195503e-06	Aut_Neu_2	NREP	0,037	0,0630618376631558
LTF	2,92953922231892e-10	0,258576847935519	0,087	0,006	9,12141332261219e-06	Aut_Neu_2	LTF	0,081	2,59233510444938
MIR7-3HG2	3,19521115637186e-10	0,281475849479751	0,304	0,079	9,94860945647942e-06	Aut_Neu_2	MIR7-3HG	0,225	1,81771489030002
KLC11	3,24688219136902e-10	1,09437756640984	0,725	0,579	1,01094923910466e-05	Aut_Neu_2	KLC1	0,146	0,319427477325985
RGS71	3,36701887023926e-10	0,610440532947518	0,435	0,145	1,0483549954377e-05	Aut_Neu_2	RGS7	0,29	1,52092469280075
GRIA3	3,40317577434493e-10	0,676193586992266	0,406	0,135	1,05961280910004e-05	Aut_Neu_2	GRIA3	0,271	1,51987622801839
ASPHD12	3,4622837954376e-10	0,353117201103218	0,406	0,131	1,07801668254745e-05	Aut_Neu_2	ASPHD1	0,275	1,56020547477845
ATP6V0D2	3,50187958043163e-10	0,270662675269207	0,145	0,019	1,09034522616319e-05	Aut_Neu_2	ATP6V0D2	0,126	2,41406694670337
DPYSL51	3,67136450527188e-10	0,335644939803596	0,507	0,194	1,14311605236145e-05	Aut_Neu_2	DPYSL5	0,313	1,34116280065091
SOGA31	3,68046329346356e-10	0,526749010189289	0,391	0,122	1,14594905105282e-05	Aut_Neu_2	SOGA3	0,269	1,60232410123362
SMIM29	3,74213958691453e-10	0,716081190016963	0,565	0,251	1,16515258178171e-05	Aut_Neu_2	SMIM29	0,314	1,13920733276019
GRK31	4,49243067151015e-10	1,17608138842463	0,623	0,355	1,3987632138814e-05	Aut_Neu_2	GRK3	0,268	0,794140037168538
PLD52	4,5773488274821e-10	0,339211201145928	0,362	0,109	1,42520333092483e-05	Aut_Neu_2	PLD5	0,253	1,64350865797665
DCLK13	4,73676379742552e-10	0,580187813923747	0,551	0,218	1,47483877596641e-05	Aut_Neu_2	DCLK1	0,333	1,29858767460896
TMEM14A2	4,94501789660655e-10	1,06188804633317	0,681	0,446	1,53968077228742e-05	Aut_Neu_2	TMEM14A	0,235	0,599543222525534
RAPGEF4	4,97992448547514e-10	0,407637174639232	0,348	0,105	1,55054928779754e-05	Aut_Neu_2	RAPGEF4	0,243	1,63746609379787
VAT12	5,19126195666445e-10	1,13227667010338	0,652	0,418	1,61635132282704e-05	Aut_Neu_2	VAT1	0,234	0,629100091748684
TCTA	5,54815754547643e-10	0,575309399531433	0,478	0,187	1,72747433335954e-05	Aut_Neu_2	TCTA	0,291	1,3082445674136
GARNL31	5,61756852190201e-10	1,07166339319055	0,609	0,348	1,74908613497941e-05	Aut_Neu_2	GARNL3	0,261	0,789808225031636
C3orf141	5,82019292808413e-10	0,441218039980196	0,551	0,243	1,81217527008828e-05	Aut_Neu_2	C3orf14	0,308	1,14854724485507
AKR1B12	5,85285835837413e-10	1,08219312907282	0,71	0,481	1,82234597846337e-05	Aut_Neu_2	AKR1B1	0,229	0,552179500768528
DCTN31	5,96153993153138e-10	1,37083455319552	0,797	0,646	1,85618507308161e-05	Aut_Neu_2	DCTN3	0,151	0,298831298394897
ATP5MD2	6,26817758612846e-10	0,958488060307678	0,884	0,835	1,95165977321696e-05	Aut_Neu_2	ATP5MD	0,049	0,0813140387320791
ACTR1A1	6,280424956728e-10	0,955285881745772	0,71	0,457	1,95547311452683e-05	Aut_Neu_2	ACTR1A	0,253	0,624464725698746
TRIM67	6,62002457605642e-10	0,657641719235154	0,333	0,096	2,06121085200093e-05	Aut_Neu_2	TRIM67	0,237	1,6931949822064
PTMA3	7,44878075817063e-10	0,71508102861928	1	0,955	2,31925237686401e-05	Aut_Neu_2	PTMA	0,045	0,0657477179059455
NECAB11	7,84713542051942e-10	0,311056919004889	0,29	0,077	2,44328408453293e-05	Aut_Neu_2	NECAB1	0,213	1,78468682005603
CAMK2N11	7,85278174345483e-10	1,24375299389923	0,551	0,293	2,4450421236421e-05	Aut_Neu_2	CAMK2N1	0,258	0,888461849975981
KPTN	8,41154610530395e-10	0,27908246755955	0,362	0,115	2,61901899534744e-05	Aut_Neu_2	KPTN	0,247	1,57260086851254
ACOT71	8,46655266018134e-10	0,845692884896425	0,638	0,368	2,63614583627406e-05	Aut_Neu_2	ACOT7	0,27	0,777446979071606
YWHAE2	8,84780866018871e-10	0,742673046359493	0,913	0,878	2,75485370443636e-05	Aut_Neu_2	YWHAE	0,035	0,0557647490914607
SERP21	9,98351487681358e-10	0,779376839547122	0,536	0,251	3,10846719204468e-05	Aut_Neu_2	SERP2	0,285	1,0645597864067
PPP2R2B2	1,01648004316797e-09	0,991816367505241	0,754	0,49	3,16491226240781e-05	Aut_Neu_2	PPP2R2B	0,264	0,611543848505664
MAP1A1	1,11579106106133e-09	0,541521316226709	0,551	0,255	3,47412704772056e-05	Aut_Neu_2	MAP1A	0,296	1,08171834272406
DPF31	1,12109133275074e-09	0,296959525590871	0,391	0,128	3,49062997365271e-05	Aut_Neu_2	DPF3	0,263	1,5382417275041
CFL11	1,17707554094438e-09	0,614475568894189	0,913	0,909	3,66494240428442e-05	Aut_Neu_2	CFL1	0,004	0,00626509923372583
LINC006822	1,20699677587502e-09	1,00379070495064	0,725	0,447	3,75810516136446e-05	Aut_Neu_2	LINC00682	0,278	0,685429497032716
MIF2	1,31686221602325e-09	1,2535309999791	0,884	0,75	4,10018219581001e-05	Aut_Neu_2	MIF	0,134	0,234246675970707
ABCB11	1,3226683956936e-09	0,704644294769064	0,464	0,176	4,11826031683158e-05	Aut_Neu_2	ABCB1	0,288	1,34910858087852
SRRM32	1,32733387856012e-09	0,53038371339482	0,478	0,182	4,13278676428479e-05	Aut_Neu_2	SRRM3	0,296	1,34531463235255
KCNB22	1,41392182434848e-09	0,323557103704136	0,377	0,116	4,40238699229144e-05	Aut_Neu_2	KCNB2	0,261	1,61813024013734
MAPK8IP12	1,46440543183398e-09	0,350850591028893	0,435	0,16	4,55957275255828e-05	Aut_Neu_2	MAPK8IP1	0,275	1,38774106671022
STMN31	1,53801320683369e-09	0,81497161313703	0,594	0,352	4,78875792079739e-05	Aut_Neu_2	STMN3	0,242	0,738397597569795
DPP62	1,66600034810843e-09	1,02592430427729	0,565	0,261	5,18725868387039e-05	Aut_Neu_2	DPP6	0,304	1,08498488310922
TBCB1	1,67510070430367e-09	1,0947924013693	0,754	0,662	5,21559355291992e-05	Aut_Neu_2	TBCB	0,092	0,185085295478044
RND2	1,86714696633139e-09	0,290151594662963	0,435	0,159	5,8135487943694e-05	Aut_Neu_2	RND2	0,276	1,39624749730087
DEF81	1,93818883825953e-09	0,386368160683809	0,565	0,257	6,03474476680488e-05	Aut_Neu_2	DEF8	0,308	1,10642993981212
PCBP31	2,04979741238687e-09	0,895665353848911	0,623	0,359	6,38224922320775e-05	Aut_Neu_2	PCBP3	0,264	0,778420011613406
TNFRSF21	2,25760175608965e-09	0,442360940300025	0,435	0,153	7,02926882776074e-05	Aut_Neu_2	TNFRSF21	0,282	1,44836705797625
GREB1L2	2,64149348119538e-09	0,298638483686907	0,478	0,171	8,22455410304994e-05	Aut_Neu_2	GREB1L	0,307	1,43038514429827
NPDC11	2,73953754624315e-09	0,298008135140164	0,348	0,11	8,52982410398267e-05	Aut_Neu_2	NPDC1	0,238	1,57611830331752
COX7C3	2,85302791526959e-09	0,598417944148901	0,957	0,933	8,88318771698339e-05	Aut_Neu_2	COX7C	0,0239999999999999	0,0362542837919344
AC092691.11	3,0284287251694e-09	0,927208344437229	0,536	0,245	9,42931567868744e-05	Aut_Neu_2	AC092691.1	0,291	1,09809921384524
PLEKHA62	3,16641400045482e-09	0,504583866511538	0,478	0,178	9,85894663181614e-05	Aut_Neu_2	PLEKHA6	0,3	1,37567214117761
STOML1	3,4212200728989e-09	0,297984004145056	0,406	0,141	0,00010652310818978	Aut_Neu_2	STOML1	0,265	1,46142048572086
KIF21A1	3,54297498875424e-09	1,25128657639993	0,652	0,418	0,000110314069249852	Aut_Neu_2	KIF21A	0,234	0,629100091748684
PRSS3	4,25861001240349e-09	0,377350928476904	0,159	0,026	0,000132596081346195	Aut_Neu_2	PRSS3	0,133	2,22777416832163
NEIL2	4,30836829619295e-09	0,6184388219787	0,42	0,157	0,000134145355270264	Aut_Neu_2	NEIL2	0,263	1,36395506518069
SLC44A51	4,436971518908e-09	1,27198854618131	0,623	0,384	0,00013814954521272	Aut_Neu_2	SLC44A5	0,239	0,683870250175037
RABIF1	4,68044985112025e-09	0,47258905561491	0,464	0,181	0,00014573048656448	Aut_Neu_2	RABIF	0,283	1,3108590628404
ANO21	4,87823302551978e-09	0,294550757213168	0,377	0,127	0,000151888663482584	Aut_Neu_2	ANO2	0,25	1,49747087189215
JAZF12	5,61761449614544e-09	0,523158174427414	0,58	0,28	0,000174910044951985	Aut_Neu_2	JAZF1	0,3	1,02440660900613
RIMS11	5,7636404485073e-09	0,513868972438374	0,435	0,168	0,000179456709004723	Aut_Neu_2	RIMS1	0,267	1,32143707609283
PLPPR21	5,8274614573672e-09	0,297962222677711	0,435	0,173	0,000181443839936585	Aut_Neu_2	PLPPR2	0,262	1,28149302483388
ATP8A21	5,87451358552425e-09	0,257889743517958	0,377	0,13	0,000182908854998883	Aut_Neu_2	ATP8A2	0,247	1,46624271484558
ZNF4281	6,02640232154807e-09	1,05671791656047	0,826	0,779	0,000187638062683721	Aut_Neu_2	ZNF428	0,0469999999999999	0,0834672596164689
GATA22	6,08627947546264e-09	0,854856974870178	0,551	0,278	0,000189502397748005	Aut_Neu_2	GATA2	0,273	0,961685791277919
PODXL22	6,51006614361427e-09	0,610850275995819	0,565	0,293	0,000202697419447574	Aut_Neu_2	PODXL2	0,272	0,924016711671061
SLC38A12	6,759136923576e-09	0,607692304725248	0,464	0,178	0,000210452487252462	Aut_Neu_2	SLC38A1	0,286	1,3336868706736
SMPD31	6,84225458864655e-09	0,428237615231037	0,304	0,09	0,000213040438872099	Aut_Neu_2	SMPD3	0,214	1,64977205026535
CTXN11	7,245811383387e-09	0,39074792610614	0,464	0,199	0,000225605583233138	Aut_Neu_2	CTXN1	0,265	1,18099443566812
COX7A22	7,24652372658121e-09	1,0427867314363	0,855	0,861	0,000225627762750832	Aut_Neu_2	COX7A2	-0,00600000000000001	-0,00997142567992072
UNC5D1	7,8836584028761e-09	0,483101350678387	0,333	0,101	0,00024546558803195	Aut_Neu_2	UNC5D	0,232	1,62676143985644
TUB1	8,03519785256894e-09	0,327283795713535	0,449	0,181	0,000250183920337587	Aut_Neu_2	TUB	0,268	1,26447620225382
KIF1A2	9,32366728519607e-09	0,554815090720236	0,536	0,273	0,000290301704591865	Aut_Neu_2	KIF1A	0,263	0,947850928538014
S100A62	9,79976152789376e-09	0,922651472669656	0,841	0,791	0,0003051253749325	Aut_Neu_2	S100A6	0,0499999999999999	0,0873462013345239
NTRK32	1,03369041799581e-08	1,10608911890534	0,681	0,462	0,000321849848547174	Aut_Neu_2	NTRK3	0,219	0,5498010180633
PPP2R5B	1,04517841814578e-08	0,467177642700689	0,507	0,231	0,00032542675227387	Aut_Neu_2	PPP2R5B	0,276	1,10080842779929
GABRB31	1,04630097664903e-08	0,569907831867754	0,594	0,298	0,000325776272089443	Aut_Neu_2	GABRB3	0,296	0,971386386645427
PSMB5	1,05964816497336e-08	0,752053790173873	0,812	0,756	0,000329932052646105	Aut_Neu_2	PSMB5	0,056	0,101781042757337
SNRPN2	1,1168030190189e-08	1,13079095873681	0,754	0,7	0,000347727788001726	Aut_Neu_2	SNRPN	0,054	0,105739108507927
CYCS2	1,1285802639165e-08	1,03791717768432	0,812	0,661	0,000351394750973041	Aut_Neu_2	CYCS	0,151	0,292785737614744
NUP931	1,13373505429883e-08	0,790495884980608	0,594	0,372	0,000352999746506483	Aut_Neu_2	NUP93	0,222	0,660835727339012
CACNB3	1,17962062500701e-08	0,547044765580523	0,42	0,157	0,000367286677802183	Aut_Neu_2	CACNB3	0,263	1,36395506518069
COX6C	1,24398081068544e-08	0,83131261548138	0,884	0,856	0,000387325865215018	Aut_Neu_2	COX6C	0,028	0,0459025366812028
PCBD12	1,29283868704142e-08	0,766909614804151	0,681	0,453	0,000402538253597216	Aut_Neu_2	PCBD1	0,228	0,577569683974529
MAP1LC3A2	1,40108219384588e-08	1,05288200112848	0,71	0,598	0,000436240951875853	Aut_Neu_2	MAP1LC3A	0,112	0,24388830470131
IFI27L21	1,44693056275368e-08	1,11253250620019	0,754	0,635	0,000450516300018987	Aut_Neu_2	IFI27L2	0,119	0,244238291674664
SLIT31	1,4899553506673e-08	0,742839997083253	0,609	0,302	0,000463912497983771	Aut_Neu_2	SLIT3	0,307	0,988161786644952
CPE3	1,49937856469623e-08	0,739182485173193	0,536	0,256	0,000466846509903817	Aut_Neu_2	CPE	0,28	1,03719383856845
MGST3	1,52125567989446e-08	0,852787011789352	0,826	0,747	0,000473658168491941	Aut_Neu_2	MGST3	0,079	0,143191453084791
ATP13A2	1,5361839251537e-08	0,408318703214561	0,493	0,218	0,000478306226935855	Aut_Neu_2	ATP13A2	0,275	1,14117525083826
CDK5	1,66068056510855e-08	0,305312254221926	0,493	0,207	0,000517069500752199	Aut_Neu_2	CDK5	0,286	1,21248164783357
AK12	1,73031501719729e-08	0,926566112122369	0,667	0,445	0,000538750883754549	Aut_Neu_2	AK1	0,222	0,573184283083656
COX171	1,74071251481066e-08	0,982619602212803	0,696	0,446	0,000541988248611446	Aut_Neu_2	COX17	0,25	0,630521215335885
SLC8A12	1,83204659776693e-08	0,476450383364747	0,623	0,345	0,000570426028680711	Aut_Neu_2	SLC8A1	0,278	0,834206233180042
CHCHD21	1,90329555307465e-08	0,616899149115353	0,913	0,872	0,000592610103405322	Aut_Neu_2	CHCHD2	0,041	0,0655446536391717
PGBD5	1,97579209440323e-08	0,437454843325441	0,304	0,094	0,000615182626513388	Aut_Neu_2	PGBD5	0,21	1,59324451518617
SLC16A31	2,03743185268628e-08	0,568634003713262	0,348	0,124	0,000634374781652399	Aut_Neu_2	SLC16A3	0,224	1,41704648387223
HEBP21	2,370068080683e-08	0,896479218533792	0,623	0,405	0,000737944397601458	Aut_Neu_2	HEBP2	0,218	0,608973254776781
QDPR3	2,39566820775509e-08	1,1051755721302	0,725	0,505	0,000745915253166626	Aut_Neu_2	QDPR	0,22	0,513087134888011
PRKAR2B1	2,55475769097389e-08	0,45964560741397	0,536	0,254	0,000795449354661632	Aut_Neu_2	PRKAR2B	0,282	1,04807800595164
NCS11	2,61512789376601e-08	0,945407549595781	0,536	0,297	0,000814246221002985	Aut_Neu_2	NCS1	0,239	0,830454567748785
NDFIP12	3,17849425076406e-08	0,815617311071777	0,783	0,743	0,000989655969917898	Aut_Neu_2	NDFIP1	0,04	0,0746612404798737
MIEN1	3,30942855459275e-08	0,81641380038732	0,609	0,316	0,001030423674758	Aut_Neu_2	MIEN1	0,293	0,924855903272794
STK25	3,3923387852254e-08	0,916032984748039	0,71	0,448	0,00105623860416778	Aut_Neu_2	STK25	0,262	0,65253354668795
CFL21	3,5879643664149e-08	0,881771789135464	0,681	0,479	0,00111714858512694	Aut_Neu_2	CFL2	0,202	0,498764143618625
FBXO44	3,6838779353839e-08	0,449104896655085	0,435	0,172	0,00114701223396113	Aut_Neu_2	FBXO44	0,263	1,28939384994862
PTMS	3,93545932695745e-08	0,808914936994757	0,884	0,836	0,00122534461604147	Aut_Neu_2	PTMS	0,048	0,0796079206080558
NAP1L3	3,96045380743195e-08	0,675843285345368	0,449	0,207	0,00123312689748201	Aut_Neu_2	NAP1L3	0,242	1,08044516786685
ANKRD46	4,1289266631921e-08	0,632489256889826	0,594	0,314	0,00128558260585149	Aut_Neu_2	ANKRD46	0,28	0,898346281867112
ME1	4,40155759628139e-08	0,445822700655975	0,362	0,125	0,00137046897317818	Aut_Neu_2	ME1	0,237	1,46165584558303
UNC792	4,48002968505371e-08	0,415477360948883	0,478	0,218	0,00139490204273832	Aut_Neu_2	UNC79	0,26	1,09750690196213
MOAP11	5,02498834489555e-08	0,797160382550157	0,565	0,335	0,00156458037106668	Aut_Neu_2	MOAP1	0,23	0,736796675155283
GFOD1	5,06913024036176e-08	0,276876224392274	0,348	0,12	0,00157832439163904	Aut_Neu_2	GFOD1	0,228	1,46073442494855
ROGDI1	5,07499312293725e-08	0,551451973903926	0,493	0,227	0,00158014985875774	Aut_Neu_2	ROGDI	0,266	1,08534627717474
TBPL12	5,56860079399508e-08	0,609081925691339	0,594	0,333	0,00173383954321831	Aut_Neu_2	TBPL1	0,261	0,816156425623017
BEND51	5,74778980138761e-08	0,434864145020992	0,464	0,207	0,00178963183256005	Aut_Neu_2	BEND5	0,257	1,12682802845343
PROX12	6,30042374678181e-08	0,298115076908435	0,348	0,12	0,00196169993779798	Aut_Neu_2	PROX1	0,228	1,46073442494855
ATP6V0E21	6,46419927741036e-08	0,984958180587349	0,638	0,442	0,00201269308701449	Aut_Neu_2	ATP6V0E2	0,196	0,519573541593792
ARHGEF282	6,7160503113418e-08	0,818093141056788	0,536	0,272	0,00209110942493938	Aut_Neu_2	ARHGEF28	0,264	0,952955993611048
CNTNAP1	6,77335073448434e-08	0,377959499239812	0,188	0,041	0,00210895048468904	Aut_Neu_2	CNTNAP1	0,147	1,95481252247841
TUBA1B1	7,50132431541368e-08	0,785829135749777	0,913	0,887	0,0023356123388472	Aut_Neu_2	TUBA1B	0,026	0,0412180868917395
RTN32	7,88001229903883e-08	1,02422449248837	0,739	0,665	0,00245352062942873	Aut_Neu_2	RTN3	0,074	0,150056889818654
ALDOA2	7,91551487060663e-08	0,733368952136339	0,899	0,854	0,00246457471011208	Aut_Neu_2	ALDOA	0,045	0,0732406332179261
IDS1	8,72181916717713e-08	0,983437485062773	0,565	0,344	0,00271562561589227	Aut_Neu_2	IDS	0,221	0,699654412527062
DYNLT12	8,81489205075862e-08	0,897821011634179	0,797	0,711	0,0027446047889242	Aut_Neu_2	DYNLT1	0,0860000000000001	0,162547877721773
KIAA0895L1	9,59227429631937e-08	0,440205032973544	0,449	0,19	0,002986650524902	Aut_Neu_2	KIAA0895L	0,259	1,19808315630793
RTN41	9,69962669817718e-08	0,930342316617524	0,783	0,758	0,00302007576874445	Aut_Neu_2	RTN4	0,025	0,0462085737772431
CHRNA71	9,91044860394178e-08	0,257929896563972	0,464	0,185	0,00308571727732331	Aut_Neu_2	CHRNA7	0,279	1,28097321955207
ABHD14A2	9,92045492088854e-08	0,413539962757381	0,565	0,299	0,00308883284416786	Aut_Neu_2	ABHD14A	0,266	0,895737002923504
TMEM120A	9,92491602281452e-08	0,437060454225768	0,42	0,173	0,00309022185286353	Aut_Neu_2	TMEM120A	0,247	1,23203576950956
OLFM31	1,01573176495889e-07	0,277244954027219	0,275	0,079	0,003162582423376	Aut_Neu_2	OLFM3	0,196	1,67795945850855
AC004540.2	1,02836941242091e-07	0,546044263544891	0,275	0,081	0,00320193100251375	Aut_Neu_2	AC004540.2	0,194	1,64593419528955
BEX32	1,04320607986904e-07	0,708393205232268	0,87	0,889	0,00324812645028025	Aut_Neu_2	BEX3	-0,019	-0,0308140925279577
YWHAB	1,06578615573085e-07	0,818314515596001	0,797	0,76	0,00331843177448357	Aut_Neu_2	YWHAB	0,037	0,0677015516634893
EEF1A21	1,06715048294471e-07	1,56676355672603	0,435	0,203	0,00332267974369666	Aut_Neu_2	EEF1A2	0,232	1,06259534328329
PCLO2	1,07758989741184e-07	0,346098963585066	0,478	0,2	0,00335518390458152	Aut_Neu_2	PCLO	0,278	1,21609663925956
NDUFB21	1,08593886638237e-07	0,745638254351381	0,826	0,801	0,00338117925436816	Aut_Neu_2	NDUFB2	0,0249999999999999	0,0437956550850422
AC007389.1	1,08961910823863e-07	0,323078869748103	0,333	0,112	0,00339263805541178	Aut_Neu_2	AC007389.1	0,221	1,49055823793445
EIF4G2	1,16883857138384e-07	0,909698458314851	0,855	0,832	0,00363929577586073	Aut_Neu_2	EIF4G2	0,023	0,0388752980832352
CALM32	1,24844615202349e-07	0,913988222725233	0,768	0,708	0,00388716193894035	Aut_Neu_2	CALM3	0,0600000000000001	0,115770660677596
SERINC2	1,29733229575404e-07	0,516467036523596	0,449	0,19	0,00403937383605979	Aut_Neu_2	SERINC2	0,259	1,19808315630793
KIF26A1	1,33793880856145e-07	0,370746791697451	0,42	0,176	0,00416580627433693	Aut_Neu_2	KIF26A	0,244	1,20858963354681
FST	1,4320553610766e-07	1,00344694972878	0,522	0,274	0,00445884757224809	Aut_Neu_2	FST	0,248	0,905296181291948
FOXO6	1,57032491109059e-07	0,545922038141363	0,29	0,091	0,00488936364317167	Aut_Neu_2	FOXO6	0,199	1,56965076357768
HPCAL1	1,66985033704688e-07	0,913814642004323	0,638	0,436	0,00519924600942916	Aut_Neu_2	HPCAL1	0,202	0,538848267785825
COX5A1	1,70244070617422e-07	0,993902638704708	0,783	0,722	0,00530071938274404	Aut_Neu_2	COX5A	0,0610000000000001	0,115461905583168
EIF4A22	1,71227652786371e-07	0,804557376254451	0,87	0,863	0,00533134419715644	Aut_Neu_2	EIF4A2	0,00700000000000001	0,0115205422243656
OCIAD22	1,73983732032091e-07	0,784250457575636	0,638	0,359	0,00541715748055118	Aut_Neu_2	OCIAD2	0,279	0,812202996834419
DAPK11	1,78325825116671e-07	0,326935743837484	0,478	0,214	0,00555235289083268	Aut_Neu_2	DAPK1	0,264	1,12303058573096
CTNNA22	1,84682623456975e-07	1,01687979383625	0,565	0,322	0,00575027816395639	Aut_Neu_2	CTNNA2	0,243	0,792193260790103
FAM171B1	1,89253401733015e-07	0,376476947723448	0,507	0,244	0,00589259391635917	Aut_Neu_2	FAM171B	0,263	1,02504401257663
ALCAM2	1,9766768290319e-07	1,11442267162835	0,739	0,614	0,00615458097487371	Aut_Neu_2	ALCAM	0,125	0,263380720663059
CENPV3	2,19369521917312e-07	0,46640361485961	0,551	0,258	0,00683028943441744	Aut_Neu_2	CENPV	0,293	1,06548385511971
UBE2L61	2,20429744364422e-07	0,409327492236454	0,507	0,256	0,00686330052053065	Aut_Neu_2	UBE2L6	0,251	0,958472136232087
COX7B2	2,21027015770376e-07	0,549073777547715	0,855	0,806	0,00688189716302642	Aut_Neu_2	COX7B	0,0489999999999999	0,0841208652955309
NDUFA51	2,31114330528756e-07	0,775516542130494	0,754	0,627	0,00719597579534335	Aut_Neu_2	NDUFA5	0,127	0,262241242713209
DCTN21	2,33180516117395e-07	0,749140633560475	0,768	0,674	0,00726030854983122	Aut_Neu_2	DCTN2	0,094	0,185748092310878
AC073050.11	2,40963807756417e-07	0,640701715814536	0,536	0,273	0,00750264911830381	Aut_Neu_2	AC073050.1	0,263	0,947850928538014
MVD	2,63448087230302e-07	0,810039120302648	0,522	0,285	0,00820271964400267	Aut_Neu_2	MVD	0,237	0,850491283250444
DLGAP3	2,63603992566877e-07	0,252439255534781	0,145	0,028	0,00820757391256229	Aut_Neu_2	DLGAP3	0,117	2,02530693118814
CNKSR21	2,68592687907348e-07	0,380853459499107	0,464	0,203	0,00836290193068318	Aut_Neu_2	CNKSR2	0,261	1,15365703529067
DHCR71	2,81893060961617e-07	0,421771559547033	0,333	0,119	0,00877702234610089	Aut_Neu_2	DHCR7	0,214	1,41013308474534
FIBP2	3,13458377125229e-07	0,822822396260249	0,696	0,535	0,00975984003017114	Aut_Neu_2	FIBP	0,161	0,373350986903985
GABARAP1	3,15104073825435e-07	0,713790308858778	0,87	0,874	0,00981108044262874	Aut_Neu_2	GABARAP	-0,004	-0,00654209663762532
C14orf1321	3,1809584490403e-07	0,770508518805551	0,58	0,366	0,00990423222693188	Aut_Neu_2	C14orf132	0,214	0,649841746807675
PDGFRA	6,65865492838752e-90	1,10321070109068	0,585	0,012	2,07323879850274e-85	IN_excl_6	PDGFRA	0,573	4,75095035363961
TWIST11	3,09300152796768e-57	1,22225738366391	0,537	0,024	9,63036955748018e-53	IN_excl_6	TWIST1	0,513	4,00392084048741
DNM3OS	1,99286023672191e-51	0,78767939864728	0,512	0,026	6,20496963305735e-47	IN_excl_6	DNM3OS	0,486	3,85421784066189
MFAP4	5,70245201631711e-47	2,0929899002847	0,854	0,109	1,77551545980049e-42	IN_excl_6	MFAP4	0,745	2,85901431896007
GATA61	4,95153566831738e-38	1,44834191581066	0,707	0,086	1,5417101456873e-33	IN_excl_6	GATA6	0,621	2,8995528496529
ISLR	4,76974437135848e-36	0,950678633165966	0,537	0,048	1,48510760746618e-31	IN_excl_6	ISLR	0,489	3,23517206875529
OSR1	8,61076966052464e-34	0,579612215586142	0,244	0,007	2,68104924150095e-29	IN_excl_6	OSR1	0,237	3,89324866235516
LRRC17	9,79097344228764e-34	0,891871519194093	0,585	0,064	3,04851749099068e-29	IN_excl_6	LRRC17	0,521	3,00556945283711
COL6A3	9,95877177949214e-33	1,49745159202074	0,707	0,107	3,10076318126267e-28	IN_excl_6	COL6A3	0,6	2,61442282933237
GATA5	1,59666426600296e-32	1,25552176203202	0,317	0,015	4,97137385862682e-28	IN_excl_6	GATA5	0,302	3,70391888793228
PRDM6	3,98709930479643e-32	1,2584357287128	0,415	0,031	1,24142323954142e-27	IN_excl_6	PRDM6	0,384	3,37055993181226
FLI11	5,61434125841706e-28	0,636375150686352	0,415	0,037	1,74808129422074e-23	IN_excl_6	FLI1	0,378	3,17397578254607
MRC2	4,16440416576239e-27	1,42632212878319	0,659	0,114	1,29662888105178e-22	IN_excl_6	MRC2	0,545	2,43070916407481
LDB21	6,45686438680989e-27	1,70250996383748	0,683	0,123	2,01040929547713e-22	IN_excl_6	LDB2	0,56	2,38054410110441
SRPX2	1,049662754585e-26	0,455705800875592	0,293	0,017	3,26822995267585e-22	IN_excl_6	SRPX2	0,276	3,4833801305857
FOXP21	1,18529479767078e-26	1,79116749919162	0,61	0,095	3,69053388202775e-22	IN_excl_6	FOXP2	0,515	2,560726704767
EBF11	2,10451171868756e-26	1,79446297739504	0,78	0,168	6,55260768730558e-22	IN_excl_6	EBF1	0,612	2,14934140704915
NRK	3,69168471666306e-26	0,985300801108065	0,415	0,04	1,14944295338021e-21	IN_excl_6	NRK	0,375	3,08489409161173
SLC22A31	1,12474656124218e-25	0,465603041278226	0,317	0,022	3,50201089308365e-21	IN_excl_6	SLC22A3	0,295	3,34904561503341
GATA42	1,93828835979272e-25	1,04233108684392	0,512	0,063	6,0350546370506e-21	IN_excl_6	GATA4	0,449	2,83636570343352
FREM1	2,76113411678388e-25	1,83645904066111	0,512	0,069	8,59706718601829e-21	IN_excl_6	FREM1	0,443	2,72256092704955
CLMP	7,70048056682612e-24	0,768625061360673	0,439	0,05	2,39762162928698e-19	IN_excl_6	CLMP	0,389	2,90157882374793
EFEMP11	5,20472047207338e-23	0,633975783025004	0,415	0,046	1,62054176618477e-18	IN_excl_6	EFEMP1	0,369	2,92170703506712
C72	1,16533986306938e-22	1,44517823400712	0,415	0,048	3,62840219765281e-18	IN_excl_6	C7	0,367	2,87117053644667
FMOD	2,0071906589838e-22	0,408461050111674	0,341	0,031	6,24958883581196e-18	IN_excl_6	FMOD	0,31	3,0946403915707
HIC1	2,35501707556675e-22	0,37554244873505	0,463	0,06	7,33258116648464e-18	IN_excl_6	HIC1	0,403	2,75464110348805
MXRA51	5,57686539510594e-22	0,471142487487391	0,415	0,049	1,73641280942019e-17	IN_excl_6	MXRA5	0,366	2,8465509940667
TGFBI1	1,20514993243628e-21	1,63862819075352	0,61	0,119	3,75235482963359e-17	IN_excl_6	TGFBI	0,491	2,26400295103575
CCBE1	1,30301261557115e-21	0,887063530216811	0,268	0,019	4,05706007984232e-17	IN_excl_6	CCBE1	0,249	3,25646784945483
ADAMTS19	3,54926172531085e-21	1,82338499995731	0,512	0,083	1,10509813079279e-16	IN_excl_6	ADAMTS19	0,429	2,48746022432277
PCOLCE	4,32293616060658e-21	1,37690920861042	0,732	0,192	1,34598940296647e-16	IN_excl_6	PCOLCE	0,54	1,87653903841925
FLRT21	8,38525318637716e-21	2,08312931978337	0,585	0,115	2,61083243211039e-16	IN_excl_6	FLRT2	0,47	2,25004112829844
IGF1	1,97415487502723e-20	1,32653971240393	0,317	0,03	6,14672861888479e-16	IN_excl_6	IGF1	0,287	3,02802573235161
TCF211	3,4471654704425e-20	0,996915238198104	0,317	0,03	1,07330944087698e-15	IN_excl_6	TCF21	0,287	3,02802573235161
SLN	3,83960300381158e-20	0,713092659862988	0,195	0,009	1,19549879126677e-15	IN_excl_6	SLN	0,186	3,42461375886193
EGFR1	4,00733413389514e-20	0,46057102138283	0,439	0,059	1,24772355592959e-15	IN_excl_6	EGFR	0,38	2,70026126214638
SRPX	5,18038375661209e-20	1,30407891168066	0,634	0,144	1,61296428645874e-15	IN_excl_6	SRPX	0,49	2,0634106359444
DMKN1	6,47178277615312e-20	0,391339203113715	0,366	0,039	2,01505428518304e-15	IN_excl_6	DMKN	0,327	2,93729557212028
EBF2	7,79565752875063e-20	1,31372970409126	0,268	0,022	2,4272559281518e-15	IN_excl_6	EBF2	0,246	3,11491838526619
MECOM2	7,49516331499992e-19	1,8957123014645	0,659	0,169	2,33369404975837e-14	IN_excl_6	MECOM	0,49	1,90145054826862
MEIS22	7,66913581109693e-19	2,17272923849946	0,756	0,22	2,38786212614314e-14	IN_excl_6	MEIS2	0,536	1,73526730669418
CD2481	9,81425907924914e-19	0,271515021219243	0,341	0,038	3,05576770691501e-14	IN_excl_6	CD248	0,303	2,86774705137408
PID11	1,67181703583009e-18	0,637382656812835	0,293	0,028	5,20536952276056e-14	IN_excl_6	PID1	0,265	2,99189750917113
HLX1	3,4292333816281e-18	0,381449848519046	0,195	0,011	1,06772610570373e-13	IN_excl_6	HLX	0,184	3,28095062974458
PLAGL1	6,82526210964688e-18	0,867890876941272	0,61	0,14	2,12511361045965e-13	IN_excl_6	PLAGL1	0,47	2,04656955396374
FOXC11	8,18460636758419e-18	0,613158362104785	0,39	0,055	2,54835903861101e-13	IN_excl_6	FOXC1	0,335	2,61961243754297
THSD4	8,53492414292345e-18	1,12942816699202	0,463	0,08	2,65743398114064e-13	IN_excl_6	THSD4	0,383	2,39253305614601
CRABP22	1,02473463000336e-17	1,44224838689729	0,585	0,126	3,19061374397845e-13	IN_excl_6	CRABP2	0,459	2,12845679244488
CMKLR1	1,47894836985146e-17	0,329025945161349	0,146	0,006	4,60485364436951e-13	IN_excl_6	CMKLR1	0,14	3,27725676862493
HSPB6	2,60427360899988e-17	0,542531520506689	0,439	0,07	8,10866630898203e-13	IN_excl_6	HSPB6	0,369	2,48714762623926
SELENBP1	6,50777131890264e-17	0,265897548567572	0,366	0,05	2,02625967785353e-12	IN_excl_6	SELENBP1	0,316	2,6456590378262
SPON1	1,16429458680445e-16	0,527140706088266	0,463	0,084	3,62514762547435e-12	IN_excl_6	SPON1	0,379	2,32986612674281
SNCAIP1	4,61460074406096e-16	0,920526957799128	0,488	0,095	1,43680208767082e-11	IN_excl_6	SNCAIP	0,393	2,24466180189209
CGNL11	8,03749986861538e-16	1,45477430636801	0,537	0,119	2,50255595909209e-11	IN_excl_6	CGNL1	0,418	2,08330693084064
NUPR11	1,11934584973486e-15	0,729509858301814	0,293	0,034	3,48519523773445e-11	IN_excl_6	NUPR1	0,259	2,78091505485543
OGN	1,41508271249866e-15	1,28592189244125	0,463	0,095	4,40600153363584e-11	IN_excl_6	OGN	0,368	2,17037170633098
SERPINF1	1,94311361522807e-15	0,388159032559368	0,317	0,04	6,05007855237412e-11	IN_excl_6	SERPINF1	0,277	2,70682461910769
EPHA31	2,14702427430993e-15	1,09612161638376	0,39	0,066	6,68497478049141e-11	IN_excl_6	EPHA3	0,324	2,39437676284459
SOX91	2,22164130197998e-15	0,749263350643498	0,488	0,094	6,91730235784488e-11	IN_excl_6	SOX9	0,394	2,25845426936176
FGFR21	2,41548111409837e-15	0,864980840241065	0,366	0,056	7,52084199685669e-11	IN_excl_6	FGFR2	0,31	2,50837595796712
EBF31	4,08683692995134e-15	0,941164926069658	0,415	0,077	1,27247754650965e-10	IN_excl_6	EBF3	0,338	2,28704433221922
LRP1B	9,75603750840521e-15	1,52963491273452	0,415	0,078	3,03763983861704e-10	IN_excl_6	LRP1B	0,337	2,27057522180436
BMP4	1,00878410171837e-14	0,777884343320836	0,244	0,025	3,14095017911032e-10	IN_excl_6	BMP4	0,219	2,85581765775257
GPC31	2,66135434182568e-14	1,79193085795372	0,756	0,321	8,28639287870843e-10	IN_excl_6	GPC3	0,435	1,21026321141531
ZFPM2-AS12	3,00694438874887e-14	0,645540435500418	0,415	0,073	9,36242204880848e-10	IN_excl_6	ZFPM2-AS1	0,342	2,35486776871566
CDH112	3,95878566545597e-14	0,647267616565386	0,61	0,166	1,23260750479637e-09	IN_excl_6	CDH11	0,444	1,81610005516159
SOD3	6,26611132405355e-14	0,329309829259024	0,268	0,032	1,95101642185731e-09	IN_excl_6	SOD3	0,236	2,7236822323362
AC108941.2	6,48952314921957e-14	0,582161185460936	0,098	0,003	2,020577927741e-09	IN_excl_6	AC108941.2	0,095	3,04463004934966
CFH1	1,37216169642577e-13	0,37142221552949	0,244	0,027	4,27236265799128e-09	IN_excl_6	CFH	0,217	2,77587173951915
MGP2	1,49796292108439e-13	1,62173525816737	0,585	0,173	4,66405735108834e-09	IN_excl_6	MGP	0,412	1,70049481660206
GLI2	1,52228684935816e-13	0,717892309183497	0,585	0,151	4,73979233416158e-09	IN_excl_6	GLI2	0,434	1,88516902682789
COL13A1	1,6277855729069e-13	0,508428363770972	0,244	0,028	5,06827315980291e-09	IN_excl_6	COL13A1	0,216	2,73750095957571
ITGA82	1,91761754759578e-13	0,664115085177231	0,293	0,04	5,97069399619423e-09	IN_excl_6	ITGA8	0,253	2,59688706457199
THRB	2,49303961541578e-13	0,485364742770359	0,244	0,028	7,76232814655858e-09	IN_excl_6	THRB	0,216	2,73750095957571
MICAL2	4,20676889276487e-13	0,554426931032124	0,39	0,072	1,30981956245127e-08	IN_excl_6	MICAL2	0,318	2,28489239401982
TMEM26	4,97016081847899e-13	0,345104251079847	0,146	0,009	1,54750927244162e-08	IN_excl_6	TMEM26	0,137	3,03075903466564
SHOX21	5,33520453874974e-13	0,286877643849879	0,146	0,009	1,66116928518512e-08	IN_excl_6	SHOX2	0,137	3,03075903466564
ADAMTS121	5,44343111171905e-13	0,371763798737397	0,317	0,05	1,69486671094484e-08	IN_excl_6	ADAMTS12	0,267	2,44427507129926
ELN1	5,53003554530265e-13	1,95130077374012	0,78	0,339	1,72183186738543e-08	IN_excl_6	ELN	0,441	1,17839257452524
IGF21	8,92177645618442e-13	1,68824017157895	0,756	0,313	2,77788431739758e-08	IN_excl_6	IGF2	0,443	1,2455493625707
ABCA6	9,06681522925772e-13	0,633284248154651	0,195	0,019	2,82304358978168e-08	IN_excl_6	ABCA6	0,176	2,81719346165182
ZFPM23	1,30807699155574e-12	1,27717673790424	0,585	0,189	4,07282852090797e-08	IN_excl_6	ZFPM2	0,396	1,57963402626265
DPT	1,37288492608474e-12	0,303055072704827	0,171	0,014	4,27461450585745e-08	IN_excl_6	DPT	0,157	2,90962907518189
SNAI21	1,73316548840781e-12	0,660596997150961	0,366	0,069	5,39638406470657e-08	IN_excl_6	SNAI2	0,297	2,24935215825503
SEMA3D	1,84138502251271e-12	0,359121435527303	0,39	0,077	5,73333640609557e-08	IN_excl_6	SEMA3D	0,313	2,19960291612523
PRRX11	2,07707615163731e-12	0,958550549985698	0,512	0,127	6,46718430573792e-08	IN_excl_6	PRRX1	0,385	1,92908974953898
AC008591.11	2,28370895215978e-12	0,771767719193002	0,268	0,038	7,11055619344468e-08	IN_excl_6	AC008591.1	0,23	2,53146988934437
SMOC21	2,44311963619488e-12	0,482418893532744	0,341	0,06	7,60689729925637e-08	IN_excl_6	SMOC2	0,281	2,32437900917879
PGM52	2,46962519393348e-12	0,325858362532443	0,268	0,037	7,68942500383127e-08	IN_excl_6	PGM5	0,231	2,56177908027481
APLNR1	3,30380337304895e-12	0,552367234518313	0,244	0,031	1,02867221823252e-07	IN_excl_6	APLNR	0,213	2,62815635517709
FAM110B	4,48995639943073e-12	1,01334117996032	0,585	0,193	1,39799282452675e-07	IN_excl_6	FAM110B	0,392	1,55093715183744
PDE3A2	4,7783786259669e-12	1,48246666987019	0,683	0,27	1,48779596898106e-07	IN_excl_6	PDE3A	0,413	1,30711843490822
PRKG11	6,07749673214149e-12	2,31398106481579	0,805	0,474	1,89228938251957e-07	IN_excl_6	PRKG1	0,331	0,751670749661731
ROR21	6,75125390741644e-12	0,676606069903932	0,463	0,113	2,10207041661318e-07	IN_excl_6	ROR2	0,35	1,94230564124497
TARID	8,76061181241924e-12	0,324739716426518	0,244	0,033	2,72770409391485e-07	IN_excl_6	TARID	0,211	2,55960852504969
BNC21	9,20347867563063e-12	1,06926720094326	0,463	0,112	2,86559512044435e-07	IN_excl_6	BNC2	0,351	1,95407310578885
CHRM22	1,11719459310221e-11	1,65589099149423	0,439	0,107	3,47849708508303e-07	IN_excl_6	CHRM2	0,332	1,93928644654762
NPAS21	1,9508660369425e-11	0,62859259880742	0,293	0,048	6,07421649262417e-07	IN_excl_6	NPAS2	0,245	2,38316350940692
PTN2	2,1855538680115e-11	2,54516749571923	0,854	0,653	6,80494052344059e-07	IN_excl_6	PTN	0,201	0,381971315126816
PDE1A1	2,19998890900022e-11	0,832128389844896	0,341	0,068	6,84988546706308e-07	IN_excl_6	PDE1A	0,273	2,16847303443318
SULT1E1	2,42390833588814e-11	0,72922128494013	0,122	0,008	7,5470809946213e-07	IN_excl_6	SULT1E1	0,114	2,86749938588901
SPARCL11	2,57086413717588e-11	0,840509850409397	0,415	0,1	8,00464257751081e-07	IN_excl_6	SPARCL1	0,315	1,94897798233431
COLEC12	2,73143106600997e-11	0,907840054616334	0,317	0,058	8,50458376712865e-07	IN_excl_6	COLEC12	0,259	2,26398811239772
LOX	2,9173844564477e-11	0,70414096934637	0,366	0,076	9,08356824359555e-07	IN_excl_6	LOX	0,29	2,12701811312616
ASPN	3,22080761115845e-11	1,49910627178323	0,366	0,078	1,00283065781029e-06	IN_excl_6	ASPN	0,288	2,09388971582726
TMEM132C1	3,73047509982571e-11	0,925055702638257	0,341	0,067	1,16152072708173e-06	IN_excl_6	TMEM132C	0,274	2,18706448065293
CCDC80	4,07287678567918e-11	0,697967559196595	0,561	0,19	1,26813091598907e-06	IN_excl_6	CCDC80	0,371	1,51301748635522
ARID5B	5,03520144352757e-11	1,3700129701198	0,659	0,247	1,56776032145674e-06	IN_excl_6	ARID5B	0,412	1,37988874392704
CPE4	6,30119172626656e-11	0,94768280941582	0,707	0,256	1,96193905589036e-06	IN_excl_6	CPE	0,451	1,43020236302001
PPFIA23	1,11263677151457e-10	1,83694746490112	0,488	0,136	3,46430585178776e-06	IN_excl_6	PPFIA2	0,352	1,7694721840996
AL109930.11	1,21546154572711e-10	1,41705807123393	0,634	0,228	3,78446106877593e-06	IN_excl_6	AL109930.1	0,406	1,43571321340555
EMILIN11	1,26978465882548e-10	0,610570452926244	0,585	0,218	3,95360151371903e-06	IN_excl_6	EMILIN1	0,367	1,38346173121892
LINC010991	1,58732254881544e-10	1,63651243941038	0,122	0,008	4,94228748799177e-06	IN_excl_6	LINC01099	0,114	2,86749938588901
CACNA1C2	2,47870668968467e-10	0,965787909512725	0,61	0,211	7,71770114900217e-06	IN_excl_6	CACNA1C	0,399	1,48779762340705
COL3A11	2,74705348712358e-10	1,33430860514616	0,878	0,582	8,55322573750799e-06	IN_excl_6	COL3A1	0,296	0,584880459023946
COL6A21	5,19779379793231e-10	1,3617634886454	0,78	0,505	1,6183850769242e-05	IN_excl_6	COL6A2	0,275	0,617181736610829
BOC1	6,09469977026983e-10	0,81965554191262	0,439	0,114	1,89764572047121e-05	IN_excl_6	BOC	0,325	1,85552510886668
IRAK3	6,43836699169699e-10	0,264532339400598	0,366	0,082	2,00464994653478e-05	IN_excl_6	IRAK3	0,284	2,0298312970441
FAT31	6,5221425942162e-10	0,966539677627041	0,341	0,074	2,03073431813515e-05	IN_excl_6	FAT3	0,267	2,06169111350419
AC107223.1	6,80149289200683e-10	0,536084786601445	0,415	0,108	2,11771282685525e-05	IN_excl_6	AC107223.1	0,307	1,84778438307991
PTGIS	7,15267891948388e-10	0,364662953900914	0,415	0,108	2,2270581083705e-05	IN_excl_6	PTGIS	0,307	1,84778438307991
GXYLT2	8,30190516860967e-10	0,501182785487121	0,463	0,135	2,58488119329831e-05	IN_excl_6	GXYLT2	0,328	1,70509067853379
MN1	1,20793564904437e-09	0,428937491723899	0,415	0,11	3,76102843686457e-05	IN_excl_6	MN1	0,305	1,82355740225295
COL4A61	1,62595855036247e-09	0,631786700219304	0,22	0,033	5,06258454240858e-05	IN_excl_6	COL4A6	0,187	2,41647373139436
DSP1	1,75827101812019e-09	0,335064552797238	0,293	0,056	5,47455264201902e-05	IN_excl_6	DSP	0,237	2,19705443690447
PDGFD	1,9583391189547e-09	1,15801526114444	0,39	0,1	6,09748468077736e-05	IN_excl_6	PDGFD	0,29	1,86153656624033
ROBO12	2,10461140855922e-09	1,68787291678245	0,683	0,355	6,55291808168998e-05	IN_excl_6	ROBO1	0,328	0,924769960792693
FBN2	2,34730646452861e-09	1,12577713097916	0,732	0,381	7,30857340795627e-05	IN_excl_6	FBN2	0,351	0,924074308605383
COL26A1	3,99133436525974e-09	0,272617958263985	0,341	0,079	0,000124274186796727	IN_excl_6	COL26A1	0,262	1,97837245460524
EPSTI1	4,51301853430786e-09	0,299235908447708	0,268	0,052	0,00014051734508421	IN_excl_6	EPSTI1	0,216	2,16292034492393
COLEC111	7,56557035210972e-09	0,829900621042519	0,317	0,071	0,000235561598483288	IN_excl_6	COLEC11	0,246	2,0119444263085
TBX202	8,28157987777337e-09	1,12529007303973	0,585	0,221	0,000257855271074352	IN_excl_6	TBX20	0,364	1,36461100099759
NPY5R	8,84940937507245e-09	0,508392162987239	0,098	0,007	0,000275535210302256	IN_excl_6	NPY5R	0,091	2,66022655570572
FSTL14	9,44433362693560e-09	0,941404486267935	0,902	0,685	0,000294058771808267	IN_excl_6	FSTL1	0,217	0,391970962260051
ECRG4	1,01980785339032e-08	0,656763424002178	0,195	0,029	0,00031752737323161	IN_excl_6	ECRG4	0,166	2,39105681451938
PTH1R1	1,09886634761466e-08	0,379688794753387	0,268	0,054	0,0003421430259933	IN_excl_6	PTH1R	0,214	2,11718998869707
PTPRT1	1,12811240120683e-08	0,457860727547621	0,195	0,029	0,000351249077239759	IN_excl_6	PTPRT	0,166	2,39105681451938
CHSY3	1,15179429122378e-08	1,1247794684935	0,537	0,215	0,000358622670515435	IN_excl_6	CHSY3	0,322	1,28123468869457
OLFML31	1,17934971363062e-08	0,627393074465073	0,585	0,239	0,000367202326836029	IN_excl_6	OLFML3	0,346	1,2564036948796
GDF10	1,26097161686858e-08	0,250027908242101	0,122	0,011	0,000392616122628201	IN_excl_6	GDF10	0,111	2,64625753087951
FRZB	1,55058441444632e-08	0,724918908652814	0,463	0,15	0,000482789963282006	IN_excl_6	FRZB	0,313	1,56316583103954
ANGPTL2	1,55458290208517e-08	0,424828380631006	0,415	0,121	0,000484034932393238	IN_excl_6	ANGPTL2	0,294	1,697126885819
EDIL31	1,68037780332202e-08	1,04667838672253	0,463	0,151	0,000523202432842343	IN_excl_6	EDIL3	0,312	1,5541827013494
GPR1581	1,78525836932898e-08	0,948930820841388	0,317	0,077	0,000555858045874272	IN_excl_6	GPR158	0,24	1,90897485971518
MEST2	2,15380418396053e-08	1,26415223103846	0,829	0,547	0,000670608470717952	IN_excl_6	MEST	0,282	0,590905559435431
EVA1B1	2,17529847297988e-08	0,854694422629836	0,61	0,266	0,000677300932547016	IN_excl_6	EVA1B	0,344	1,16730707357587
GLIS1	2,3544747545157e-08	0,314275809289852	0,171	0,023	0,000733089259566008	IN_excl_6	GLIS1	0,148	2,45184744533436
GAS2	2,54772751212007e-08	1,36838776047538	0,415	0,126	0,000793260438173704	IN_excl_6	GAS2	0,289	1,64312791289869
FAT41	2,85325488837459e-08	0,524549694398988	0,537	0,203	0,000888389442044311	IN_excl_6	FAT4	0,334	1,36026978781389
DMRT1	3,44339734806728e-08	0,330670245229022	0,073	0,004	0,00107213619829423	IN_excl_6	DMRT1	0,069	2,55906750196066
CYYR13	3,44859178783695e-08	0,510375563512632	0,268	0,055	0,00107375353906091	IN_excl_6	CYYR1	0,213	2,09485715136569
GLT8D2	3,59857686228296e-08	0,538797805829891	0,439	0,148	0,00112045289184042	IN_excl_6	GLT8D2	0,291	1,50619338192981
FN12	3,75081050341918e-08	1,21797790531668	0,829	0,576	0,0011678523583446	IN_excl_6	FN1	0,253	0,517695167522341
GHR	3,77759832089981e-08	0,826959621843322	0,488	0,177	0,00117619301319536	IN_excl_6	GHR	0,311	1,41262098939237
LINC01098	4,05949889359348e-08	1,33304770229323	0,098	0,008	0,00126396557550927	IN_excl_6	LINC01098	0,09	2,57823789154376
ALDH1A2	4,26556680001476e-08	1,00068956457588	0,439	0,151	0,00132812687885259	IN_excl_6	ALDH1A2	0,288	1,47907442722633
DCHS11	4,67731068082374e-08	0,266192276441221	0,415	0,122	0,00145632745358128	IN_excl_6	DCHS1	0,293	1,68616418893935
MIR100HG	4,97735249251496e-08	1,21185277325593	0,829	0,566	0,00154974847206946	IN_excl_6	MIR100HG	0,263	0,542522703883044
SULF1	6,03032210591226e-08	0,538396669438863	0,366	0,101	0,00187760109089684	IN_excl_6	SULF1	0,265	1,75924824766602
COL9A1	6,35749030292298e-08	0,485812332823703	0,39	0,12	0,0019794681807181	IN_excl_6	COL9A1	0,27	1,62073210779
NHSL2	6,82944924040939e-08	0,622292425177546	0,39	0,114	0,00212641731549387	IN_excl_6	NHSL2	0,276	1,68884941282806
UNC5C2	7,31973347773863e-08	1,20362236723319	0,756	0,4	0,0022790722156287	IN_excl_6	UNC5C	0,356	0,901555326329754
GEM1	8,01609795351575e-08	1,36993427709526	0,634	0,327	0,00249589225880667	IN_excl_6	GEM	0,307	0,934106004133399
TAGLN	8,76543691080309e-08	1,77066196515423	0,634	0,295	0,00272920643654765	IN_excl_6	TAGLN	0,339	1,07799999813323
LNX11	8,94380881453701e-08	0,320571136022206	0,195	0,033	0,00278474431249424	IN_excl_6	LNX1	0,162	2,25054101161058
SETBP14	1,12066665322459e-07	0,839309792006958	0,634	0,276	0,00348930769148008	IN_excl_6	SETBP1	0,358	1,17076236319001
COL6A61	1,16627713160022e-07	1,32081698818896	0,439	0,162	0,00363132047695046	IN_excl_6	COL6A6	0,277	1,38378440205927
NFIA1	1,20492409005188e-07	1,06375631885449	0,805	0,725	0,00375165164678554	IN_excl_6	NFIA	0,0800000000000001	0,149036350075964
PTPRG	1,2680491801186e-07	1,19247820763551	0,78	0,489	0,00394819792721727	IN_excl_6	PTPRG	0,291	0,662705282138463
GRIA21	1,42198002360608e-07	0,82677485169706	0,341	0,098	0,00442747700149989	IN_excl_6	GRIA2	0,243	1,69950614304305
SYNPO	1,67582359749894e-07	0,852325116343358	0,561	0,232	0,00521784435317271	IN_excl_6	SYNPO	0,329	1,23813683767331
MYH13	1,86206948826709e-07	0,436865899223383	0,098	0,008	0,00579773955866841	IN_excl_6	MYH13	0,09	2,57823789154376
KCNB23	2,00934601864841e-07	0,79326735474384	0,39	0,122	0,00625629976366368	IN_excl_6	KCNB2	0,268	1,59872277284536
RHOU	2,05305629966591e-07	0,469297783714405	0,415	0,145	0,00639239609463978	IN_excl_6	RHOU	0,27	1,45459760502273
IGFBP3	2,16370983102518e-07	1,80868014307464	0,39	0,138	0,00673692692987999	IN_excl_6	IGFBP3	0,252	1,43378279058942
BMPER	2,22330978398011e-07	0,470283132196167	0,317	0,085	0,00692249734340046	IN_excl_6	BMPER	0,232	1,78220364488034
ATXN13	2,23511821658574e-07	1,11785124124205	0,732	0,418	0,00695926407916135	IN_excl_6	ATXN1	0,314	0,793664331179283
INHBA	2,61204320186174e-07	0,805894451365843	0,293	0,074	0,00813285771331671	IN_excl_6	INHBA	0,219	1,849603626706
VASN	3,05338960875208e-07	0,321816627269418	0,341	0,098	0,00950703388581046	IN_excl_6	VASN	0,243	1,69950614304305
ADAMTS21	3,20758193064784e-07	0,49318109550873	0,341	0,098	0,00998712709926513	IN_excl_6	ADAMTS2	0,243	1,69950614304305
ITGAM	2,07358015040207e-45	0,775074384311461	0,333	0,004	6,4562991562919e-41	IN_excl_7	ITGAM	0,329	4,60476295688963
TRIM72	6,30158311761912e-28	0,926895007847321	0,533	0,027	1,96206091950189e-23	IN_excl_7	TRIM72	0,506	3,87169017562243
PDE4C	1,59779164934764e-27	2,35943378866642	0,8	0,071	4,97488407940883e-23	IN_excl_7	PDE4C	0,729	3,32031001815622
LINC01504	4,94766988882246e-23	0,690510720487183	0,8	0,08	1,54050649658376e-18	IN_excl_7	LINC01504	0,72	3,16848662142198
THSD8	1,37543577567958e-22	0,446223067197548	0,467	0,026	4,28255683115594e-18	IN_excl_7	THSD8	0,441	3,72418363156008
SNX31	1,9403606360561e-22	0,532883842896593	0,467	0,026	6,04150687642427e-18	IN_excl_7	SNX31	0,441	3,72418363156008
AMPD1	1,25115989379537e-21	0,422942574321561	0,333	0,013	3,89561144532126e-17	IN_excl_7	AMPD1	0,32	3,89260553268761
C2-AS1	1,27944170007383e-21	0,278692957981615	0,2	0,004	3,98366967734986e-17	IN_excl_7	C2-AS1	0,196	3,89721268170616
AC008397.1	5,48831413910857e-20	0,74527198327409	0,467	0,03	1,70884149035284e-15	IN_excl_7	AC008397.1	0,437	3,57258425857125
FNDC7	1,46311141134835e-19	0,344465450959521	0,333	0,015	4,55554369037421e-15	IN_excl_7	FNDC7	0,318	3,77281604664964
LINC00880	3,88513736127001e-18	0,306583901476417	0,4	0,024	1,20967636880503e-13	IN_excl_7	LINC00880	0,376	3,58809291825272
AC113143.2	8,28811881219973e-18	0,56769532126937	0,467	0,035	2,58058867336651e-13	IN_excl_7	AC113143.2	0,432	3,40306309059298
AC092681.2	1,58774156808506e-17	0,950394453996205	0,067	0	4,94359214638966e-13	IN_excl_7	AC092681.2	0,067	2,9322501913294
AC108134.1	4,69543505979715e-17	0,339429074980573	0,333	0,017	1,46197066021844e-12	IN_excl_7	AC108134.1	0,316	3,66221484383876
TMPRSS12	6,67001645313875e-17	0,568093253458119	0,2	0,005	2,07677632284928e-12	IN_excl_7	TMPRSS12	0,195	3,79836613883035
TULP2	1,30406671577386e-16	1,24430386032398	0,867	0,142	4,06034212623348e-12	IN_excl_7	TULP2	0,725	2,5277132641628
IL12RB2	3,80601658789684e-16	1,18216148597919	0,6	0,066	1,18504132480756e-11	IN_excl_7	IL12RB2	0,534	3,00306061115241
HIPK4	4,75684108203693e-16	0,46365068439653	0,6	0,066	1,48109003930302e-11	IN_excl_7	HIPK4	0,534	3,00306061115241
MYOCOS	1,4089602653427e-15	0,349031466464164	0,533	0,052	4,38693868217102e-11	IN_excl_7	MYOCOS	0,481	3,12853190666332
MPIG6B	1,89422777386921e-15	0,310464306605967	0,333	0,019	5,89786759671917e-11	IN_excl_7	MPIG6B	0,314	3,55949223793941
SERPINE3	1,90533919730761e-15	0,852816018624191	0,533	0,055	5,93246412473697e-11	IN_excl_7	SERPINE3	0,478	3,06046871310508
PRKCG	4,4935699370704e-15	1,52873407919282	0,667	0,093	1,39911793560624e-10	IN_excl_7	PRKCG	0,574	2,71531260432441
AL390755.1	5,62009130059505e-15	0,714574882983775	0,333	0,02	1,74987162735328e-10	IN_excl_7	AL390755.1	0,313	3,51074956774976
LINC02054	1,04747718755988e-14	0,320447667415074	0,267	0,013	3,26142497118644e-10	IN_excl_7	LINC02054	0,254	3,58438412924814
AC026254.2	2,9179249729307e-14	0,691075158629624	0,533	0,06	9,08525119571704e-10	IN_excl_7	AC026254.2	0,473	2,95371340888847
PRR19	4,64728538951931e-14	0,320980739854817	0,4	0,032	1,44697877888073e-09	IN_excl_7	PRR19	0,368	3,28405254468139
AC090159.1	7,98725461377723e-14	0,342896697674531	0,4	0,033	2,48691159654568e-09	IN_excl_7	AC090159.1	0,367	3,25018571175879
SEMA4A1	3,34688891669013e-13	2,5114525909253	0,667	0,108	1,04208733310064e-08	IN_excl_7	SEMA4A	0,559	2,51934976751693
AL118558.1	4,07930424328163e-13	2,11684275147098	0,867	0,203	1,27013216918817e-08	IN_excl_7	AL118558.1	0,664	2,04120556665137
AC005759.1	7,12783374335759e-13	0,70316741909241	0,533	0,067	2,21932231433182e-08	IN_excl_7	AC005759.1	0,466	2,8163988803626
C2	2,81441607952422e-12	1,12652861738879	0,333	0,027	8,76296590520662e-08	IN_excl_7	C2	0,306	3,20910300236763
TTC23L	9,71767667409538e-12	0,927681274619391	0,467	0,056	3,02569580924634e-07	IN_excl_7	TTC23L	0,411	2,85155051765982
AL158065.1	9,78369579429498e-12	0,29585428969556	0,133	0,004	3,04625152251169e-07	IN_excl_7	AL158065.1	0,129	3,34316343923529
FAM83E	9,94279544129715e-12	0,264245372745017	0,4	0,039	3,09578878860228e-07	IN_excl_7	FAM83E	0,361	3,06215468817132
AL590434.1	1,29094675150761e-11	0,364965451365406	0,267	0,017	4,01949180549408e-07	IN_excl_7	AL590434.1	0,25	3,35399344039929
FAP	5,5884599589397e-11	0,34851214480951	0,267	0,018	1,74002289281546e-06	IN_excl_7	FAP	0,249	3,30171807511757
KCNE1	8,24974769239704e-11	0,550598908777038	0,267	0,019	2,56864144150474e-06	IN_excl_7	KCNE1	0,248	3,25127083449994
LDHC	8,77239668028803e-11	0,511111481533366	0,333	0,03	2,73137343037448e-06	IN_excl_7	LDHC	0,303	3,09692289106896
LGALS4	9,71975570661293e-11	0,31604850095266	0,333	0,03	3,026343136811e-06	IN_excl_7	LGALS4	0,303	3,09692289106896
ADAMTSL4-AS11	1,25008291908393e-10	1,79403332239198	0,933	0,328	3,89225817685971e-06	IN_excl_7	ADAMTSL4-AS1	0,605	1,47995797151471
LINC00910	1,3480589011642e-10	1,2255508438905	0,6	0,104	4,19731619466485e-06	IN_excl_7	LINC00910	0,496	2,41873655582862
DHDH	2,68902131423448e-10	1,20847358307534	0,467	0,063	8,37253676400047e-06	IN_excl_7	DHDH	0,404	2,70633149433172
AP001025.1	2,96528901649617e-10	0,372492559559216	0,333	0,032	9,23272388176247e-06	IN_excl_7	AP001025.1	0,301	3,02670662082078
LINC01033	3,03944594661194e-10	0,360976499780866	0,267	0,02	9,46361889937094e-06	IN_excl_7	LINC01033	0,247	3,20252816431029
AC090921.1	3,32166958170473e-10	0,35044453232434	0,333	0,032	1,03423504095959e-05	IN_excl_7	AC090921.1	0,301	3,02670662082078
ARSG	4,0787200856606e-10	0,357553743316969	0,333	0,033	1,26995028587128e-05	IN_excl_7	ARSG	0,3	2,99283978789817
PILRA	4,52537870675715e-10	0,74266478040248	0,533	0,085	1,40902191413591e-05	IN_excl_7	PILRA	0,448	2,5136879768525
PLB1	7,46124697463463e-10	1,08121876542978	0,267	0,021	2,32313385802224e-05	IN_excl_7	PLB1	0,246	3,155378627615
LINC02004	2,06790696362598e-09	0,323871617492291	0,267	0,023	6,43863512194586e-05	IN_excl_7	LINC02004	0,244	3,06546482211705
CCDC195	2,67722465500905e-09	0,325369981296147	0,067	0,001	8,33580668583618e-05	IN_excl_7	CCDC195	0,066	2,79605880504226
C9orf153	3,87560476485082e-09	0,827380757053819	0,6	0,117	0,000120670829958395	IN_excl_7	C9orf153	0,483	2,26307262342717
DNAI2	4,36412018344783e-09	0,426821795007557	0,267	0,024	0,000135881246031832	IN_excl_7	DNAI2	0,243	3,02252559095263
TUBBP9	6,30690254570063e-09	0,268367143761063	0,133	0,005	0,000196371717662935	IN_excl_7	TUBBP9	0,128	3,24431689635948
AC104695.2	6,54967827349823e-09	0,360299056220652	0,333	0,038	0,000203930782723641	IN_excl_7	AC104695.2	0,295	2,83449427782895
NFE2L3	7,32336872180011e-09	1,74852112860718	0,8	0,295	0,000228020408521968	IN_excl_7	NFE2L3	0,505	1,40881485010572
MFSD2B	7,64058580612796e-09	0,529503423828826	0,467	0,073	0,0002378972796596	IN_excl_7	MFSD2B	0,394	2,52135682243126
LSMEM1	7,84530961603443e-09	0,561217184187685	0,4	0,055	0,000244271560204848	IN_excl_7	LSMEM1	0,345	2,65522746371089
ADAMTSL4	1,12937472187198e-08	0,365515377524182	0,267	0,025	0,000351642113402058	IN_excl_7	ADAMTSL4	0,242	2,98082751716158
SGSM3-AS1	1,7015208208768e-08	0,505867832370246	0,667	0,152	0,000529785522788202	IN_excl_7	SGSM3-AS1	0,515	2,0624779907108
TPRG1	1,98089391496279e-08	0,323960427639114	0,333	0,039	0,000616771129362814	IN_excl_7	TPRG1	0,294	2,8048087643107
ACOT12	2,2034422700881e-08	0,289131168289384	0,333	0,039	0,000686063785214632	IN_excl_7	ACOT12	0,294	2,8048087643107
AL157371.2	2,33893555641601e-08	0,309125904102402	0,267	0,026	0,000728250974845689	IN_excl_7	AL157371.2	0,241	2,94030086061832
CR1L	3,09030307321466e-08	0,311420061360413	0,2	0,015	0,000962196764876115	IN_excl_7	CR1L	0,185	3,06526577146617
GIPC2	3,58423628486938e-08	1,08013483617674	0,867	0,28	0,00111598780965693	IN_excl_7	GIPC2	0,587	1,59618767932165
AP000317.2	3,84875066593621e-08	0,351725100942606	0,467	0,08	0,0011983470073459	IN_excl_7	AP000317.2	0,387	2,4046795557939
NUP210L	4,45899231335291e-08	0,416635418770388	0,533	0,103	0,00138835184668556	IN_excl_7	NUP210L	0,43	2,26360873245752
LINC016191	5,00225600555407e-08	1,90596991797247	0,8	0,269	0,00155750242988931	IN_excl_7	LINC01619	0,531	1,53731446067043
LINC02576	5,25807874837047e-08	0,384049732725537	0,333	0,042	0,00163715539909263	IN_excl_7	LINC02576	0,291	2,71925012531007
AC007384.1	5,5413227621473e-08	0,522788902614542	0,533	0,108	0,00172534625522218	IN_excl_7	AC007384.1	0,425	2,20119924254804
FAM151B	6,90194591075845e-08	0,301241313708463	0,533	0,104	0,00214898987877375	IN_excl_7	FAM151B	0,429	2,25090898308291
WNT2B2	7,64711923899397e-08	0,551028920618042	0,667	0,159	0,00238100704625316	IN_excl_7	WNT2B	0,508	2,00148579395986
AC008267.3	7,82524529125343e-08	1,42175402256648	0,6	0,132	0,00243646837388467	IN_excl_7	AC008267.3	0,468	2,1021313094745
LDHAL6A	1,04175972658829e-07	0,263682553450126	0,267	0,028	0,00324362308470529	IN_excl_7	LDHAL6A	0,239	2,86251081898472
AC078778.1	1,57196808849492e-07	0,912410761126031	0,4	0,064	0,0048944798403378	IN_excl_7	AC078778.1	0,336	2,46841418336485
AL049869.2	2,00905964466697e-07	0,328515171738197	0,333	0,046	0,00625540810963507	IN_excl_7	AL049869.2	0,287	2,61253472128044
AGBL2	2,06921709544321e-07	0,274439782758892	0,267	0,029	0,00644271434837198	IN_excl_7	AGBL2	0,238	2,8251341873675
PLCG1-AS1	2,51908005107298e-07	0,28804370780466	0,467	0,087	0,00784340764702084	IN_excl_7	PLCG1-AS1	0,38	2,29673653216172
EPHA1-AS1	3,13820452062211e-07	0,550057775377971	0,2	0,017	0,00977111359540901	IN_excl_7	EPHA1-AS1	0,183	2,9546645686553
OTP	1,69951942169036e-33	0,283770908797957	0,133	0	5,29162367137512e-29	IN_excl_8	OTP	0,133	3,82446238078286
NEK2	2,12329072483e-21	1,38807644419436	0,733	0,077	6,61107800083067e-17	IN_excl_8	NEK2	0,656	3,09279697555711
DLGAP5	7,16216913289891e-19	1,98263597235631	0,8	0,113	2,2300129812194e-14	IN_excl_8	DLGAP5	0,687	2,71825920652094
AC105081.1	1,58774156808506e-17	0,433109072200862	0,067	0	4,94359214638966e-13	IN_excl_8	AC105081.1	0,067	2,9322501913294
NUSAP1	1,81728097453961e-17	1,70608404763519	0,8	0,122	5,65828604232652e-13	IN_excl_8	NUSAP1	0,678	2,61646030828303
CEP55	1,27479435247763e-16	1,4859914259048	0,733	0,106	3,96919969587434e-12	IN_excl_8	CEP55	0,627	2,67817780638845
CENPA	2,83122686751115e-16	1,66972338613525	0,8	0,13	8,81530797468272e-12	IN_excl_8	CENPA	0,67	2,53163444901868
INCENP	1,0899520823169e-15	0,830210315888081	0,667	0,087	3,3936748035019e-11	IN_excl_8	INCENP	0,58	2,80181286288313
PLK1	3,08948482968383e-15	1,84960451546212	0,667	0,091	9,61941996570357e-11	IN_excl_8	PLK1	0,576	2,74357366017788
BORA	1,85464427009815e-14	1,11816290793838	0,6	0,077	5,77462039937761e-10	IN_excl_8	BORA	0,523	2,80828676443305
NDC80	3,76738803264718e-14	1,41060538830504	0,8	0,143	1,17301393784503e-09	IN_excl_8	NDC80	0,657	2,40361800516458
TACC3	4,31263677562324e-14	1,83644604312628	0,8	0,159	1,34278258645805e-09	IN_excl_8	TACC3	0,641	2,26021652886653
KIF18B	5,49366854457933e-14	1,31984611463638	0,733	0,116	1,71050863804022e-09	IN_excl_8	KIF18B	0,617	2,55897849830465
KIF20A	5,9416236310794e-14	1,77727942974322	0,667	0,105	1,84998393377288e-09	IN_excl_8	KIF20A	0,562	2,55647057717032
ASPM	6,62962314298229e-14	2,7279738307538	0,867	0,193	2,06419946179897e-09	IN_excl_8	ASPM	0,674	2,11054558343735
CKAP2L	9,304215605154e-14	1,32552655998673	0,733	0,127	2,89696057082075e-09	IN_excl_8	CKAP2L	0,606	2,43831913005946
NUF2	2,06373370732292e-12	1,79508256843806	0,8	0,183	6,42564127112063e-08	IN_excl_8	NUF2	0,617	2,06874609540675
CDC20	2,20178459982176e-12	2,42379870774266	0,733	0,157	6,85547653000502e-08	IN_excl_8	CDC20	0,576	2,1528378760649
ARHGEF39	4,04425647548901e-12	0,54288059125261	0,533	0,072	1,25921969620826e-07	IN_excl_8	ARHGEF39	0,461	2,72574866958192
PIF1	5,67321871974452e-12	0,791268600552606	0,467	0,055	1,76641338057965e-07	IN_excl_8	PIF1	0,412	2,87354290735256
GTSE1	7,72343396407896e-12	1,94900326282332	0,733	0,158	2,40476839905563e-07	IN_excl_8	GTSE1	0,575	2,14422993676903
PIMREG	7,87951271069935e-12	1,36079856430945	0,733	0,146	2,45336507760335e-07	IN_excl_8	PIMREG	0,587	2,25107845760846
CCNA1	1,05140904611785e-11	0,453688642111984	0,267	0,017	3,27366720599254e-07	IN_excl_8	CCNA1	0,25	3,35399344039929
KIF2C	3,15242441654541e-11	1,37156563638895	0,667	0,13	9,81538866335578e-07	IN_excl_8	KIF2C	0,537	2,27290371411201
TROAP	3,3655948899538e-11	1,26943153962929	0,6	0,104	1,04791162493601e-06	IN_excl_8	TROAP	0,496	2,41873655582862
CCNB2	5,37159242980406e-11	1,95487434775715	0,733	0,181	1,67249901894379e-06	IN_excl_8	CCNB2	0,552	1,9592229263929
MKI67	6,84322179147033e-11	2,30458953877484	0,733	0,174	2,1307055369922e-06	IN_excl_8	MKI67	0,559	2,01306078807214
TTK	9,08296171935611e-11	1,14728367882332	0,667	0,129	2,82807096093872e-06	IN_excl_8	TTK	0,538	2,28323817522309
CCNB1	1,03514720201359e-10	2,59770953382094	0,733	0,185	3,22303432818953e-06	IN_excl_8	CCNB1	0,548	1,92933708310457
NCAPH	1,88506972627278e-10	0,898309706309044	0,667	0,138	5,86935309972293e-06	IN_excl_8	NCAPH	0,529	2,19278959112042
PRC1	2,04908178746611e-10	1,65910732794149	0,733	0,18	6,38002105345448e-06	IN_excl_8	PRC1	0,553	1,96679213260796
PARPBP	2,1244918315367e-10	1,52898678234305	0,733	0,182	6,61481776667268e-06	IN_excl_8	PARPBP	0,551	1,95169322540103
CDCA3	2,48314561719019e-10	1,21928545841059	0,6	0,109	7,73152219368337e-06	IN_excl_8	CDCA3	0,491	2,35686247043019
BUB1	3,43655042323035e-10	1,7356930394969	0,6	0,117	1,070004339777e-05	IN_excl_8	BUB1	0,483	2,26307262342717
SGO2	3,6799570611545e-10	2,01583286620163	0,733	0,191	1,14579143056106e-05	IN_excl_8	SGO2	0,542	1,88563800226153
AURKA	7,86538600479743e-10	0,976965209640341	0,6	0,114	2,44896658645373e-05	IN_excl_8	AURKA	0,486	2,29753326113588
BIRC5	1,40577327622907e-09	2,07645460377621	0,733	0,199	4,37701567286684e-05	IN_excl_8	BIRC5	0,534	1,82935829922062
CDCA2	2,28331575416816e-09	1,0900976585292	0,667	0,146	7,10933193217798e-05	IN_excl_8	CDCA2	0,521	2,11689119870757
KIFC1	2,37955791727373e-09	1,47801091803978	0,667	0,157	7,40899153122347e-05	IN_excl_8	KIFC1	0,51	2,01865061716402
SPA17	2,52331571515666e-09	0,411798498487822	0,467	0,071	7,85659581071176e-05	IN_excl_8	SPA17	0,396	2,55650295252814
FAM216B	2,67722465500905e-09	0,452243414909631	0,067	0,001	8,33580668583618e-05	IN_excl_8	FAM216B	0,066	2,79605880504226
TEX101	2,67722465500905e-09	0,432665529313034	0,067	0,001	8,33580668583618e-05	IN_excl_8	TEX101	0,066	2,79605880504226
AC084809.2	2,67722465500905e-09	0,271564992368668	0,067	0,001	8,33580668583618e-05	IN_excl_8	AC084809.2	0,066	2,79605880504226
OTOG	2,86422180649489e-09	0,267707878111674	0,067	0,001	8,9180410167025e-05	IN_excl_8	OTOG	0,066	2,79605880504226
CDCA8	4,95958093834314e-09	0,992785959767419	0,533	0,103	0,000154421512096252	IN_excl_8	CDCA8	0,43	2,26360873245752
HJURP	5,22748880473566e-09	0,797255536776593	0,6	0,116	0,00016276309142425	IN_excl_8	HJURP	0,484	2,27446828718059
NCAPG	5,23876224381067e-09	1,12699528841979	0,667	0,159	0,000163114101223289	IN_excl_8	NCAPG	0,508	2,00148579395986
CCNA2	5,64307538899316e-09	1,40000467688562	0,667	0,16	0,000175702795311691	IN_excl_8	CCNA2	0,507	1,99297936336922
CENPW	7,57186680202651e-09	0,997896306120507	0,8	0,232	0,000235757644747897	IN_excl_8	CENPW	0,568	1,74249270777089
PSRC1	8,37507757311157e-09	1,2532297849071	0,667	0,181	0,000260766415316402	IN_excl_8	PSRC1	0,486	1,82503566749201
FOXN4	1,12078597339521e-08	0,284634038901153	0,2	0,014	0,000348967920676334	IN_excl_8	FOXN4	0,186	3,12391758022059
SAPCD2	1,17380193894548e-08	0,903947938371541	0,467	0,082	0,000365474971710066	IN_excl_8	SAPCD2	0,385	2,3730058567368
AC091057.1	1,26601336529907e-08	1,03459766416192	0,533	0,104	0,000394185921419519	IN_excl_8	AC091057.1	0,429	2,25090898308291
KIF4A	1,81066193497448e-08	1,12483600652143	0,667	0,171	0,000563767700073655	IN_excl_8	KIF4A	0,496	1,90257647844586
AURKB	2,09704092657746e-08	1,14572879198214	0,6	0,135	0,000652934662899158	IN_excl_8	AURKB	0,465	2,07199055667992
HELLPAR	2,28453632636864e-08	0,451157023700431	0,333	0,041	0,000711313230578141	IN_excl_8	HELLPAR	0,292	2,74720965929201
TUBB4B	2,28637098202805e-08	2,4041032424578	0,933	0,588	0,000711884468964255	IN_excl_8	TUBB4B	0,345	0,657023143809016
KNSTRN	2,38700140040294e-08	1,16644219786158	0,667	0,182	0,00074321675602946	IN_excl_8	KNSTRN	0,485	1,81750596650015
PTTG1	2,45603020286835e-08	2,61980395527113	0,867	0,417	0,00076470956396509	IN_excl_8	PTTG1	0,45	1,03816568819582
TOP2A	2,4774979756811e-08	3,09572791243174	0,733	0,25	0,000771393769708067	IN_excl_8	TOP2A	0,483	1,51448632837855
CDKN3	2,50700264867213e-08	1,55744922093793	0,667	0,185	0,000780580344690556	IN_excl_8	CDKN3	0,482	1,79514982420368
PHF19	3,04114982535132e-08	1,1200090589075	0,733	0,215	0,000946892409621386	IN_excl_8	PHF19	0,518	1,72298579972384
CENPF	3,36668436202505e-08	3,11316448388889	0,733	0,246	0,00104825084296012	IN_excl_8	CENPF	0,487	1,53684538721609
PBK	4,04198679363262e-08	1,22628823390789	0,667	0,179	0,00125851300806545	IN_excl_8	PBK	0,488	1,84021400186777
FAM83D	4,48783123119131e-08	1,45365088713548	0,667	0,192	0,00139733113214373	IN_excl_8	FAM83D	0,475	1,74429453914201
KIF14	4,57587310560145e-08	1,1322449885312	0,6	0,14	0,00142474385016007	IN_excl_8	KIF14	0,46	2,02311443367384
KIF18A	4,60930467865943e-08	1,59434986717396	0,667	0,188	0,0014351531047474	IN_excl_8	KIF18A	0,479	1,77313483503729
AC010173.1	4,7745046949477e-08	0,569538773033847	0,4	0,06	0,00148658978181892	IN_excl_8	AC010173.1	0,34	2,54847215949428
DEPDC1	5,33282646844694e-08	0,829819926143216	0,533	0,109	0,00166042884921564	IN_excl_8	DEPDC1	0,424	2,18903489768447
CKS21	5,55999450875267e-08	1,83978246309743	0,867	0,42	0,00173115989024523	IN_excl_8	CKS2	0,447	1,02806747869241
TUBA1B2	8,40629200436212e-08	1,55457114489548	1	0,887	0,00261738307847819	IN_excl_8	TUBA1B	0,113	0,171157228415239
FAM110A	9,40387046039838e-08	0,640199343880338	0,467	0,087	0,00292798910654964	IN_excl_8	FAM110A	0,38	2,29673653216172
KIF23	9,89378372279842e-08	1,1206322778191	0,6	0,153	0,00308052849993052	IN_excl_8	KIF23	0,447	1,90328240241207
H2AX	9,90380881651249e-08	1,53461894603341	0,867	0,368	0,00308364991310933	IN_excl_8	H2AX	0,499	1,21397129467176
KIF221	1,01338836642292e-07	1,15543896419983	0,8	0,294	0,0031552860176944	IN_excl_8	KIF22	0,506	1,41355119794709
KNL1	1,01525207735123e-07	1,64133259542773	0,667	0,185	0,0031610888680408	IN_excl_8	KNL1	0,482	1,79514982420368
CENPE	1,07741113951077e-07	1,52916889213881	0,667	0,197	0,00335462732398075	IN_excl_8	CENPE	0,47	1,70903648138601
CDK1	1,13758438350491e-07	1,63336466315686	0,733	0,218	0,00354198273648089	IN_excl_8	CDK1	0,515	1,70388549501061
HMGB32	1,6213337674752e-07	1,94360422463364	0,867	0,424	0,00504818481841078	IN_excl_8	HMGB3	0,443	1,01471221860463
KIF20B	1,68412576074528e-07	1,19536733603807	0,8	0,298	0,00524369396865649	IN_excl_8	KIF20B	0,502	1,39469839415277
HMMR	1,71062466133463e-07	1,2240273893596	0,533	0,125	0,0053262009455315	IN_excl_8	HMMR	0,408	2,00718208529086
ARHGAP11A	2,03213793623137e-07	1,52277558697909	0,6	0,168	0,00632726467825	IN_excl_8	ARHGAP11A	0,432	1,77635242052865
TPX2	2,20139496004788e-07	2,05355388537003	0,667	0,208	0,00685426334760507	IN_excl_8	TPX2	0,459	1,63437461985613
IQGAP3	2,23605575507087e-07	1,03683134549794	0,533	0,122	0,00696218319898865	IN_excl_8	IQGAP3	0,411	2,03957904840747
APOD1	2,27240637173873e-07	0,653189211961904	0,467	0,088	0,0070753644790457	IN_excl_8	APOD	0,379	2,28195484434589
TNFAIP8L1	2,5344171635006e-07	0,39156854859353	0,467	0,091	0,00789116128027546	IN_excl_8	TNFAIP8L1	0,376	2,23849732945647
NUCKS1	2,70917437226659e-07	1,78532597632653	0,933	0,779	0,00843528532548926	IN_excl_8	NUCKS1	0,154	0,257202311427245
ASCL11	1,29290061775655e-26	2,50382385759984	0,941	0,28	4,02557536344678e-22	Bridge_state	ASCL1	0,661	1,71304324939401
TLX22	1,0074295834822e-23	1,85601795414216	0,824	0,201	3,13673275113018e-19	Bridge_state	TLX2	0,623	1,98228862355075
TBX22	1,76682498232308e-18	2,0361913153411	0,912	0,417	5,50118626496113e-14	Bridge_state	TBX2	0,495	1,11034748708247
CALCB2	3,58571587291981e-17	1,64056499939822	0,647	0,143	1,11644849419231e-12	Bridge_state	CALCB	0,504	2,10163135863766
LINC006823	4,35597728211961e-17	2,15056739369163	0,941	0,45	1,35627708656076e-12	Bridge_state	LINC00682	0,491	1,04764794452764
GBP2	6,69378543620876e-17	0,563524175009054	0,235	0,017	2,08417703341796e-12	Bridge_state	GBP2	0,218	3,17695790039104
DCC1	1,7865427303302e-14	1,48918919040199	0,676	0,178	5,5625794451561e-10	Bridge_state	DCC	0,498	1,86691339431309
DPYD4	3,93131132703305e-14	2,48019476708126	0,853	0,382	1,22405309478501e-09	Bridge_state	DPYD	0,471	1,13830405178728
ZNF7042	5,37158115179616e-14	1,77707386526881	0,941	0,625	1,67249550742325e-09	Bridge_state	ZNF704	0,316	0,582612503636805
DLL33	7,14386847298893e-14	1,2570881586685	0,5	0,108	2,22431488774983e-09	Bridge_state	DLL3	0,392	2,11076165360783
AL121888.1	1,36947556577583e-13	0,761948888829512	0,088	0,002	4,26399912159962e-09	Bridge_state	AL121888.1	0,086	3,0191405134669
FRMPD1	2,98494987437214e-13	0,616277106101326	0,265	0,03	9,2939399288451e-09	Bridge_state	FRMPD1	0,235	2,77825095469749
SHD3	1,44050483452844e-12	1,20867307258229	0,676	0,207	4,48515585278775e-08	Bridge_state	SHD	0,469	1,66005455209293
LBX2	4,09926404408331e-12	0,795476190538375	0,353	0,06	1,27634685276578e-07	Bridge_state	LBX2	0,293	2,37286380592725
SOX2-OT2	1,13423096594731e-11	2,41212046280607	0,735	0,309	3,53154153557354e-07	Bridge_state	SOX2-OT	0,426	1,2234228433048
SERPINF11	2,29913160091213e-11	0,578357140896421	0,294	0,043	7,15857615260001e-07	Bridge_state	SERPINF1	0,251	2,51773939871068
AC006148.1	2,79795279882145e-11	0,687127814901133	0,294	0,044	8,71170583441046e-07	Bridge_state	AC006148.1	0,25	2,49082317295825
TENM11	3,23014844173793e-11	0,681940391881959	0,265	0,035	1,00573901881952e-06	Bridge_state	TENM1	0,23	2,60872978671922
SAMD111	4,80639866973031e-11	0,93607812800446	0,882	0,49	1,49652028980723e-06	Bridge_state	SAMD11	0,392	0,834987552721443
MFNG	1,03503551063293e-10	0,672180649739456	0,235	0,03	3,22268656590668e-06	Bridge_state	MFNG	0,205	2,61166594762124
LINC01709	1,6616043716403e-10	0,332961054665902	0,059	0,001	5,17357137153925e-06	Bridge_state	LINC01709	0,058	2,63801584373499
SELENOP1	2,21962642366655e-10	1,6769786698938	0,676	0,275	6,91102883272816e-06	Bridge_state	SELENOP	0,401	1,26694783976313
TSHZ23	2,80255183478736e-10	1,43999433445672	0,882	0,55	8,72602539279392e-06	Bridge_state	TSHZ2	0,332	0,671520041634531
SSBP31	3,50125952714424e-10	0,930319434078073	0,912	0,623	1,09015216637163e-05	Bridge_state	SSBP3	0,289	0,542489099707816
LINC005112	1,08457037795682e-09	1,65380461457329	0,853	0,55	3,37691832880636e-05	Bridge_state	LINC00511	0,303	0,623842380126481
TBX33	1,29829200791609e-09	1,03166110743795	0,941	0,626	4,04236199584755e-05	Bridge_state	TBX3	0,315	0,580342690789507
ST182	1,79298954109707e-09	0,401912960751044	0,265	0,041	5,58265223515985e-05	Bridge_state	ST18	0,224	2,42853772292054
TFDP21	5,75446370159099e-09	1,20509854327871	0,853	0,595	0,000179170981812737	Bridge_state	TFDP2	0,258	0,512353417229656
CKB3	6,56409549483678e-09	1,0043934907532	0,853	0,512	0,000204379677327238	Bridge_state	CKB	0,341	0,725200460359537
BUB33	6,66698591739806e-09	1,29780508857933	0,824	0,573	0,000207583273524106	Bridge_state	BUB3	0,251	0,516476283497916
MALAT11	8,4765549290199e-09	0,662554619733108	1	0,983	0,000263926014269964	Bridge_state	MALAT1	0,017	0,0244872002422334
SGSM12	1,11827845287969e-08	0,552194385650052	0,5	0,148	0,00034818717908862	Bridge_state	SGSM1	0,352	1,68993637251309
BTG2	1,56134154672059e-08	0,840177268217306	0,824	0,429	0,000486139303986924	Bridge_state	BTG2	0,395	0,925669252208618
RALYL3	2,48037526498099e-08	1,16478696333187	0,824	0,521	0,000772289642504483	Bridge_state	RALYL	0,303	0,651235832134673
RABEPK	3,54704961095122e-08	1,12320004167677	0,618	0,276	0,00110440936686577	Bridge_state	RABEPK	0,342	1,13447199824393
MIR325HG2	5,35758447659002e-08	1,12080489256194	0,412	0,12	0,00166813750263107	Bridge_state	MIR325HG	0,292	1,69795611856675
NFIA2	1,07371211712691e-07	1,11496619252915	0,971	0,72	0,00334311004788633	Bridge_state	NFIA	0,251	0,426305602106353
AC007666.2	1,27080204935339e-07	0,897557131923076	0,5	0,178	0,00395676926086672	Bridge_state	AC007666.2	0,322	1,43927536141611
TSACC	1,64629739186114e-07	0,340087594611901	0,176	0,024	0,00512591155929883	Bridge_state	TSACC	0,152	2,44819950708566
TMSB15B	1,64983086501715e-07	0,29518792925501	0,235	0,043	0,00513691338131741	Bridge_state	TMSB15B	0,192	2,20656522007968
TRHDE	1,66641578653619e-07	0,947508033675691	0,265	0,054	0,00518855219295907	Bridge_state	TRHDE	0,211	2,10154244081017
KIAA19582	2,79034583449697e-07	1,20139091362267	0,706	0,381	0,00868802079028976	Bridge_state	KIAA1958	0,325	0,872621840004802
NNAT4	2,95815278891247e-07	0,853853047996327	0,853	0,574	0,00921050452355787	Bridge_state	NNAT	0,279	0,563311530537148
LINC026411	3,00961233360239e-07	0,783386306424761	0,412	0,133	0,00937072896190441	Bridge_state	LINC02641	0,279	1,56055442612379
SNHG11	3,19147049901421e-07	0,829941794903315	0,765	0,491	0,00993696254573063	Bridge_state	SNHG1	0,274	0,629282886776315
MIR205HG	3,86880757359539e-151	3,37075455405209	0,789	0,004	1,20459192611466e-146	IN_excl_9	MIR205HG	0,785	5,82450746171802
PAX1	1,82952242482245e-138	2,61761116557291	0,737	0,004	5,69640102192717e-134	IN_excl_9	PAX1	0,733	5,72743289616393
DMRT2	2,30668474816875e-106	1,2742196422176	0,526	0,002	7,18209363189822e-102	IN_excl_9	DMRT2	0,524	5,46930547043946
LINC015511	3,30076213671929e-84	2,06797320310065	0,684	0,011	1,02772529888892e-79	IN_excl_9	LINC01551	0,673	5,03976166125033
FOXN1	1,3838364177782e-81	1,1878005979372	0,421	0,002	4,30871307039421e-77	IN_excl_9	FOXN1	0,419	5,15482655992529
AL133166.11	1,1034312467336e-79	2,06690064728931	0,632	0,01	3,43564352982975e-75	IN_excl_9	AL133166.1	0,622	4,99746036265709
S100A141	5,80346428735599e-79	2,59945971574113	0,737	0,017	1,80696664051116e-74	IN_excl_9	S100A14	0,72	4,78488478311306
FOXG11	1,2339988122947e-78	1,29595113348567	0,526	0,006	3,84217870196077e-74	IN_excl_9	FOXG1	0,52	5,05728174923778
LGALS14	6,00036061571175e-77	0,972266120622457	0,316	0	1,86827228130801e-72	IN_excl_9	LGALS14	0,316	5,01274743504729
PAX91	8,78875446300188e-70	1,92489735959431	0,579	0,01	2,73646658960027e-65	IN_excl_9	PAX9	0,569	4,87317512114049
LINC01726	6,05361894971963e-66	0,986742167249337	0,316	0,001	1,8848547961847e-61	IN_excl_9	LINC01726	0,315	4,87655604876015
TBATA	7,25829451295789e-66	1,49102361581355	0,316	0,001	2,25994257955457e-61	IN_excl_9	TBATA	0,315	4,87655604876015
CFC1	1,33727077903792e-62	1,74693590331964	0,368	0,003	4,16372629761247e-58	IN_excl_9	CFC1	0,365	4,85102174910861
SIX11	4,2896215950987e-55	1,85570617888952	0,526	0,012	1,33561657984993e-50	IN_excl_9	SIX1	0,514	4,60032064043569
LINC005141	7,27066282693532e-52	1,00485272958689	0,368	0,005	2,26379357779458e-47	IN_excl_9	LINC00514	0,363	4,64605474427484
PSMB11	8,22659498839797e-52	0,875965941666388	0,211	0	2,56143261558759e-47	IN_excl_9	PSMB11	0,211	4,45213414132056
KREMEN21	8,089569637804e-48	1,49804298475058	0,421	0,008	2,51876840242665e-43	IN_excl_9	KREMEN2	0,413	4,57388383065647
FAM107A	4,59581885670593e-47	1,36544236541031	0,474	0,012	1,43095415922396e-42	IN_excl_9	FAM107A	0,462	4,45312389151917
SIX2	2,42858642751718e-46	0,788419149605189	0,316	0,004	7,56164670071748e-42	IN_excl_9	SIX2	0,312	4,53144849349972
PRSS161	6,4179161222871e-46	2,12061977090395	0,263	0,002	1,99828236383531e-41	IN_excl_9	PRSS16	0,261	4,49623526718128
CCL25	1,28923877582768e-45	3,10459213818432	0,421	0,009	4,01417385241708e-41	IN_excl_9	CCL25	0,412	4,49630510476431
CALML31	1,25785373764167e-44	2,05350945727279	0,368	0,006	3,9164533975211e-40	IN_excl_9	CALML3	0,362	4,55354859936984
CCL19	1,72815082608549e-41	2,3732170367792	0,211	0,001	5,38077041209978e-37	IN_excl_9	CCL19	0,21	4,31594275503341
AC087235.2	2,93741507582332e-39	0,402495566289829	0,158	0	9,14593558008348e-35	IN_excl_9	AC087235.2	0,158	4,05675691879274
LINC01139	2,93741507582332e-39	0,380934621716662	0,158	0	9,14593558008348e-35	IN_excl_9	LINC01139	0,158	4,05675691879274
COL17A1	5,85284586231626e-36	1,07303994824284	0,263	0,004	1,82234208769079e-31	IN_excl_9	COL17A1	0,259	4,27556423376042
CLEC1A	5,85284586231626e-36	0,887045450272828	0,263	0,004	1,82234208769079e-31	IN_excl_9	CLEC1A	0,259	4,27556423376042
KLK8	1,24602507713555e-34	0,543622812769703	0,211	0,002	3,87962368016925e-30	IN_excl_9	KLK8	0,209	4,19150623319386
SCX1	2,91954309249491e-30	2,22387744758736	0,737	0,066	9,09028937279214e-26	IN_excl_9	SCX	0,671	3,29531580442618
AATBC	7,84149845303719e-30	0,94639100461673	0,211	0,003	2,44152895833766e-25	IN_excl_9	AATBC	0,208	4,07695566173095
AL079303.1	8,32874030656555e-30	0,848484541992718	0,211	0,003	2,59323658185225e-25	IN_excl_9	AL079303.1	0,208	4,07695566173095
CAPSL	9,97810684571286e-30	0,567027167710266	0,211	0,003	3,10678334748116e-25	IN_excl_9	CAPSL	0,208	4,07695566173095
AC124067.2	1,28513296863514e-29	0,489697435972312	0,158	0,001	4,00139001114237e-25	IN_excl_9	AC124067.2	0,157	3,9205655325056
ANKRD22	1,39123884622002e-29	0,341011473895079	0,158	0,001	4,33176127159065e-25	IN_excl_9	ANKRD22	0,157	3,9205655325056
PERP1	3,86433807303894e-27	1,91693987668766	0,842	0,104	1,2032003024214e-22	IN_excl_9	PERP	0,738	2,90071289770805
AC016405.3	1,05474210468584e-26	0,441568885188682	0,105	0	3,28404501714982e-22	IN_excl_9	AC016405.3	0,105	3,51032901949057
CGB7	1,05474210468584e-26	0,329333444828638	0,105	0	3,28404501714982e-22	IN_excl_9	CGB7	0,105	3,51032901949057
GJB5	1,05474210468584e-26	0,258246174400161	0,105	0	3,28404501714982e-22	IN_excl_9	GJB5	0,105	3,51032901949057
OLFM32	9,37065540486022e-26	2,14118796862653	0,737	0,08	2,91764726685728e-21	IN_excl_9	OLFM3	0,657	3,05168812756591
MPZL21	1,2659655341405e-25	0,726429583927539	0,316	0,011	3,94171028709986e-21	IN_excl_9	MPZL2	0,305	3,94993494264227
AC084816.1	4,3343200416254e-24	3,11032004286786	0,579	0,051	1,34953388816048e-19	IN_excl_9	AC084816.1	0,528	3,26924689122219
LINC02562	8,02131082377948e-24	0,450612228031228	0,158	0,002	2,49751533809198e-19	IN_excl_9	LINC02562	0,156	3,79612901066604
SYTL11	1,459352336398e-23	1,67928395747567	0,474	0,032	4,54383943460881e-19	IN_excl_9	SYTL1	0,442	3,52338135203321
LINC026721	4,67048248079508e-23	0,728388193396716	0,263	0,008	1,45420142522036e-18	IN_excl_9	LINC02672	0,255	3,91529253791246
DSC21	6,0277743225272e-23	1,39483550861389	0,579	0,052	1,87680781306207e-18	IN_excl_9	DSC2	0,527	3,24582638688073
C20orf204	6,49846326308241e-21	0,954967107003591	0,368	0,021	2,02336152159334e-16	IN_excl_9	C20orf204	0,347	3,60373836131549
AQP3	3,00846943983702e-20	0,973234572663905	0,474	0,04	9,36717044787656e-16	IN_excl_9	AQP3	0,434	3,27239650903749
IGFN1	5,95446177715537e-20	0,500792560559448	0,158	0,003	1,8539812189351e-15	IN_excl_9	IGFN1	0,155	3,68157843920313
CRABP23	2,65940849807255e-19	2,29013647633067	0,789	0,132	8,28033429959868e-15	IN_excl_9	CRABP2	0,657	2,49146106830236
C5orf49	3,49448614896875e-19	0,679034233216236	0,263	0,011	1,08804320734291e-14	IN_excl_9	C5orf49	0,252	3,69405068290296
SAA1	4,34371132115776e-18	0,368752385090315	0,105	0,001	1,35245795695568e-13	IN_excl_9	SAA1	0,104	3,37413763320343
SYNE4	4,97062320478331e-18	0,743811609363365	0,263	0,012	1,54765324104133e-13	IN_excl_9	SYNE4	0,251	3,62725043717751
BCAM2	1,31137071949101e-17	2,35243127862526	0,842	0,177	4,0830838722072e-13	IN_excl_9	BCAM	0,665	2,18720711385681
TRIM29	1,52591723885862e-17	0,665003500777143	0,211	0,007	4,75109591491019e-13	IN_excl_9	TRIM29	0,204	3,692552168087
DMKN2	1,53293407524722e-17	0,936050040297592	0,474	0,044	4,77294353668974e-13	IN_excl_9	DMKN	0,43	3,16158066898741
C1QTNF12	3,50395897773292e-17	0,555105232370099	0,158	0,004	1,09099266730692e-12	IN_excl_9	C1QTNF12	0,154	3,57545797724517
ADGRF1	3,50395897773292e-17	0,306610394051275	0,158	0,004	1,09099266730692e-12	IN_excl_9	ADGRF1	0,154	3,57545797724517
EYA11	1,44493352775901e-16	1,70966275403543	0,632	0,092	4,49894503203046e-12	IN_excl_9	EYA1	0,54	2,65280312914332
GCHFR1	2,50980524032944e-16	1,44464274712912	0,684	0,114	7,81452959628975e-12	IN_excl_9	GCHFR	0,57	2,48363077035351
PKP3	3,76406376517633e-16	0,457745689582561	0,211	0,008	1,1719788939253e-11	IN_excl_9	PKP3	0,203	3,61056350392504
KCNE5	5,86014248520166e-16	0,891105912950527	0,421	0,04	1,82461396419239e-11	IN_excl_9	KCNE5	0,381	3,10511434743984
LINC014821	1,78258706096956e-15	1,50911489348502	0,263	0,015	5,55026307303481e-11	IN_excl_9	LINC01482	0,248	3,44361732352042
VMO1	4,37056863146979e-15	0,56055073668985	0,211	0,009	1,36082024909443e-10	IN_excl_9	VMO1	0,202	3,53298477803288
KIF12	4,39191746432413e-15	0,508010418271744	0,158	0,005	1,36746742169196e-10	IN_excl_9	KIF12	0,153	3,47661143436936
TNNT1	1,32847455511885e-14	1,14926702908088	0,421	0,044	4,13633837481807e-10	IN_excl_9	TNNT1	0,377	2,99429850738976
AC002398.2	4,13088496492389e-14	0,342844546402256	0,053	0	1,2861923426787e-09	IN_excl_9	AC002398.2	0,053	2,64316352990343
ESRG	4,13088496492389e-14	0,274385626226523	0,053	0	1,2861923426787e-09	IN_excl_9	ESRG	0,053	2,64316352990343
SPINT1-AS1	4,45623204190713e-14	0,582500338585264	0,211	0,01	1,3874924085682e-09	IN_excl_9	SPINT1-AS1	0,201	3,45936571055163
SLC15A1	6,0425471639805e-14	0,771615762556419	0,211	0,01	1,88140748497697e-09	IN_excl_9	SLC15A1	0,201	3,45936571055163
LILRB5	9,18661292386757e-14	0,406562350957993	0,105	0,002	2,86034379997541e-09	IN_excl_9	LILRB5	0,103	3,24970111136387
PRAP1	9,18661292386757e-14	0,379389055549609	0,105	0,002	2,86034379997541e-09	IN_excl_9	PRAP1	0,103	3,24970111136387
LINC00545	9,18661292386757e-14	0,343503220973182	0,105	0,002	2,86034379997541e-09	IN_excl_9	LINC00545	0,103	3,24970111136387
PRSS22	9,18661292386757e-14	0,285328512534778	0,105	0,002	2,86034379997541e-09	IN_excl_9	PRSS22	0,103	3,24970111136387
KRT5	1,02094101352961e-13	0,459296769757704	0,105	0,002	3,1788019397258e-09	IN_excl_9	KRT5	0,103	3,24970111136387
DSG3	1,13439139271997e-13	0,52692050399362	0,105	0,002	3,53204104037288e-09	IN_excl_9	DSG3	0,103	3,24970111136387
SLC46A1	2,00347475913563e-13	1,04127203994334	0,368	0,037	6,23801901004469e-09	IN_excl_9	SLC46A1	0,331	3,00494179902042
MT1H	4,18911964793091e-13	0,443140249028498	0,211	0,011	1,30432429357977e-08	IN_excl_9	MT1H	0,2	3,38932164891554
ACADL	1,58597827188344e-12	0,588145721888996	0,263	0,019	4,93810194733628e-08	IN_excl_9	ACADL	0,244	3,2302935148102
DCDC2	1,78669840570043e-12	1,00711762264686	0,263	0,019	5,56306415598884e-08	IN_excl_9	DCDC2	0,244	3,2302935148102
PRSS81	2,37371466442331e-12	0,601008268989339	0,211	0,012	7,39079797914842e-08	IN_excl_9	PRSS8	0,199	3,32252140319009
CTSV	7,97177233094259e-12	1,94119894283044	0,684	0,167	2,48209103296229e-07	IN_excl_9	CTSV	0,517	1,97057318789466
RAB251	9,54831421863761e-12	0,530387550498746	0,263	0,02	2,97296311511501e-07	IN_excl_9	RAB25	0,243	3,18155084462054
SPOCK12	1,58294545871464e-11	1,84683406084721	0,789	0,243	4,9286589802539e-07	IN_excl_9	SPOCK1	0,546	1,65866461296053
DSP2	2,78775386949078e-11	1,40908621462479	0,421	0,059	8,67995044804649e-07	IN_excl_9	DSP	0,362	2,64124723802985
SHISA2	3,68035590287407e-11	1,30603427932304	0,474	0,078	1,14591561391887e-06	IN_excl_9	SHISA2	0,396	2,45807763923012
ZNF750	3,70596149009168e-11	0,405866435639089	0,105	0,003	1,15388816955495e-06	IN_excl_9	ZNF750	0,102	3,13515053990096
KLK13	3,70596149009168e-11	0,334102895102063	0,105	0,003	1,15388816955495e-06	IN_excl_9	KLK13	0,102	3,13515053990096
FOXG1-AS1	3,86543624329815e-11	0,357819156357506	0,105	0,003	1,20354222871331e-06	IN_excl_9	FOXG1-AS1	0,102	3,13515053990096
AP000755.2	3,86543624329815e-11	0,352706741953874	0,105	0,003	1,20354222871331e-06	IN_excl_9	AP000755.2	0,102	3,13515053990096
PLAAT4	4,08770059795712e-11	0,391775243435119	0,158	0,007	1,27274645817993e-06	IN_excl_9	PLAAT4	0,151	3,29717494555918
TNMD	4,32675932684784e-11	0,323539201580727	0,158	0,007	1,34717978400734e-06	IN_excl_9	TNMD	0,151	3,29717494555918
WDR72	4,3852272318417e-11	0,251725755648056	0,105	0,003	1,36538435090623e-06	IN_excl_9	WDR72	0,102	3,13515053990096
C19orf33	4,57947994232606e-11	0,35639146720359	0,158	0,007	1,42586687484264e-06	IN_excl_9	C19orf33	0,151	3,29717494555918
GJB6	4,98585453277151e-11	0,337982201984096	0,158	0,007	1,55239566732374e-06	IN_excl_9	GJB6	0,151	3,29717494555918
FGFR22	9,93661140248536e-11	1,2570663382745	0,421	0,062	3,09386332627784e-06	IN_excl_9	FGFR2	0,359	2,57993456666505
HLA-DQB1	1,30384895194938e-10	0,494813264991732	0,211	0,015	4,0596640967896e-06	IN_excl_9	HLA-DQB1	0,196	3,138888289533
ANKRD18A	1,35877057014826e-10	0,511122786995378	0,211	0,015	4,23066804721362e-06	IN_excl_9	ANKRD18A	0,196	3,138888289533
KIF191	1,47548086137543e-10	0,528594743163206	0,211	0,015	4,59405720997853e-06	IN_excl_9	KIF19	0,196	3,138888289533
SLC38A13	2,0641227473928e-10	1,67956319345664	0,684	0,188	6,42685258628222e-06	IN_excl_9	SLC38A1	0,496	1,80890939203175
AL132857.11	2,4597834257718e-10	0,452899002127986	0,263	0,024	7,65878167448308e-06	IN_excl_9	AL132857.1	0,239	3,00154827126288
BST22	2,91714998463727e-10	1,49999568747344	0,316	0,036	9,08283819216661e-06	IN_excl_9	BST2	0,28	2,82244864342069
EGFR2	4,76612060145141e-10	1,09165833036276	0,421	0,067	1,48397931046791e-05	IN_excl_9	EGFR	0,354	2,48320427672259
KLHL14	1,18474992431496e-09	0,676987497924759	0,211	0,017	3,68883736434706e-05	IN_excl_9	KLHL14	0,194	3,02828708672212
NELL11	1,38907155798769e-09	1,38617484692139	0,368	0,052	4,32501320295047e-05	IN_excl_9	NELL1	0,316	2,60608306366954
S100A111	1,50492598875568e-09	2,42799794791557	0,947	0,669	4,68573755858969e-05	IN_excl_9	S100A11	0,278	0,495045013053131
MIR100HG1	1,61387022844386e-09	2,36029220758243	0,947	0,569	5,02494634328279e-05	IN_excl_9	MIR100HG	0,378	0,724856177993531
GJB2	1,92886092581755e-09	0,443433035044551	0,158	0,009	6,00570137862551e-05	IN_excl_9	GJB2	0,149	3,13760755550506
AL133335.1	2,05597094721338e-09	0,309522631975466	0,105	0,004	6,40147114124358e-05	IN_excl_9	AL133335.1	0,101	3,02903007794301
AC022655.1	2,05597094721338e-09	0,259462092544151	0,105	0,004	6,40147114124358e-05	IN_excl_9	AC022655.1	0,101	3,02903007794301
AL031058.1	2,07218990677306e-09	0,423888122769524	0,158	0,009	6,45197049372859e-05	IN_excl_9	AL031058.1	0,149	3,13760755550506
AC104304.2	2,20504524517709e-09	0,365216619748823	0,105	0,004	6,8656288753834e-05	IN_excl_9	AC104304.2	0,101	3,02903007794301
MDH1B1	2,20504524517709e-09	0,291302795811258	0,105	0,004	6,8656288753834e-05	IN_excl_9	MDH1B	0,101	3,02903007794301
VAMP81	4,03235537024503e-09	0,847771572212369	0,474	0,094	0,000125551416807949	IN_excl_9	VAMP8	0,38	2,21732403715869
WFDC21	4,40149858841832e-09	2,20595214733637	0,684	0,238	0,000137045060048993	IN_excl_9	WFDC2	0,446	1,48421801953364
TOX31	5,01557354961296e-09	1,57464519605744	0,368	0,057	0,000156164898040749	IN_excl_9	TOX3	0,311	2,4943653142816
KLC3	6,86432125059478e-09	0,3970583465355	0,211	0,018	0,000213727506458519	IN_excl_9	KLC3	0,193	2,97601172144041
STEAP2	7,22543475406432e-09	0,595573433863103	0,211	0,018	0,000224971136502547	IN_excl_9	STEAP2	0,193	2,97601172144041
CDH31	1,21156634662614e-08	1,12198907600473	0,368	0,061	0,000377233297685514	IN_excl_9	CDH3	0,307	2,41082974266445
HBE11	1,38365524116528e-08	0,669645429829841	0,579	0,138	0,000430814895889222	IN_excl_9	HBE1	0,441	1,99193354636895
SYK1	1,65928017117698e-08	0,932081566596421	0,368	0,061	0,000516633474097665	IN_excl_9	SYK	0,307	2,41082974266445
MEIS24	2,00568510488017e-08	1,41123845595295	0,737	0,231	0,000624490114255489	IN_excl_9	MEIS2	0,506	1,63166561734543
ZNF703	2,76209699083146e-08	1,2079642226606	0,632	0,197	0,000860006519065284	IN_excl_9	ZNF703	0,435	1,63246567815113
AC188617.2	2,90287923929905e-08	0,417620318816136	0,158	0,011	0,000903840479948152	IN_excl_9	AC188617.2	0,147	2,99394442638772
KHDRBS2-OT1	2,90287923929905e-08	0,401409030001367	0,158	0,011	0,000903840479948152	IN_excl_9	KHDRBS2-OT1	0,147	2,99394442638772
CLIC6	3,02535077582609e-08	0,813126896612857	0,158	0,011	0,000941973217561212	IN_excl_9	CLIC6	0,147	2,99394442638772
PLEK2	3,08845185456827e-08	0,382470794506571	0,158	0,011	0,000961620369438375	IN_excl_9	PLEK2	0,147	2,99394442638772
CYP1B11	3,56311860373657e-08	1,46612986509164	0,211	0,02	0,00110941260845942	IN_excl_9	CYP1B1	0,191	2,87682181063312
ADGRG2	4,80794708742541e-08	1,72619826005181	0,368	0,065	0,00149700240514078	IN_excl_9	ADGRG2	0,303	2,33186748642053
KLF5	7,68944167708825e-08	1,00220010251199	0,632	0,202	0,0023941845605782	IN_excl_9	KLF5	0,43	1,59804877671821
KRT193	7,84227266316998e-08	1,78238873972276	0,526	0,137	0,0024417700164046	IN_excl_9	KRT19	0,389	1,86569770016856
MDK2	8,59700485309508e-08	1,72534467923239	1	0,869	0,00267676343105968	IN_excl_9	MDK	0,131	0,200398721740115
APRT1	9,61296348740173e-08	1,2953029713408	0,895	0,577	0,0029930923114374	IN_excl_9	APRT	0,318	0,624470068438138
THSD41	1,16576960659224e-07	1,52663216715602	0,421	0,088	0,0036297402470856	IN_excl_9	THSD4	0,333	2,13568604645839
SCGB3A2	1,46201640577304e-07	1,83163257147255	0,053	0,001	0,00455213428101495	IN_excl_9	SCGB3A2	0,052	2,50697214361628
LINC00885	1,46201640577304e-07	0,473430138198255	0,053	0,001	0,00455213428101495	IN_excl_9	LINC00885	0,052	2,50697214361628
LINC01644	1,46201640577304e-07	0,411796596807177	0,053	0,001	0,00455213428101495	IN_excl_9	LINC01644	0,052	2,50697214361628
P2RX2	1,46201640577304e-07	0,323461662177578	0,053	0,001	0,00455213428101495	IN_excl_9	P2RX2	0,052	2,50697214361628
ELF31	1,51945270197842e-07	0,788638639087084	0,263	0,035	0,00473096793288	IN_excl_9	ELF3	0,228	2,59820299996148
HIC11	1,8883886686295e-07	1,00190442420382	0,368	0,07	0,00587968695864482	IN_excl_9	HIC1	0,298	2,23887936276897
COL4A62	2,12244059976272e-07	1,03685786490523	0,263	0,036	0,00660843105142121	IN_excl_9	COL4A6	0,227	2,56656438368139
GBP4	2,25341180175974e-07	0,515011687938948	0,211	0,023	0,00701622298595914	IN_excl_9	GBP4	0,188	2,73975846843988
SPOCK21	2,3758170281944e-07	0,914442724721435	0,368	0,072	0,00739734389898609	IN_excl_9	SPOCK2	0,296	2,20329982658814
KRT17	3,0559848302031e-07	0,575581778931749	0,263	0,037	0,00951511436732039	IN_excl_9	KRT17	0,226	2,53560474563017
AC079834.1	3,20181262033112e-07	0,360336315510216	0,105	0,006	0,00996916377466296	IN_excl_9	AC079834.1	0,099	2,83767739016219
USH1G	3,20181262033112e-07	0,31409512299822	0,105	0,006	0,00996916377466296	IN_excl_9	USH1G	0,099	2,83767739016219
SBSPON1	3,80198944360663e-23	1,14788582515853	0,75	0,125	1,18378743316136e-18	My_SC	SBSPON	0,625	2,49215269035856
MBP1	2,18853541139903e-21	2,12806007452212	0,857	0,213	6,81422385693203e-17	My_SC	MBP	0,644	1,95850301981407
IFIT2	1,9806658293527e-15	0,890573847149413	0,679	0,156	6,16700112627256e-11	My_SC	IFIT2	0,523	2,0526546254664
APOA11	4,90368083581276e-15	1,92449185129938	0,857	0,327	1,52681006503866e-10	My_SC	APOA1	0,53	1,36301911501563
PLAAT31	1,27088177065682e-14	1,1498523351898	0,821	0,268	3,95701748111706e-10	My_SC	PLAAT3	0,553	1,57941484472117
BMP8B	3,84597199153802e-14	0,417329389133703	0,464	0,074	1,19748183928528e-09	My_SC	BMP8B	0,39	2,49499943353115
DHH1	3,97019147239353e-14	0,963743418133741	0,821	0,267	1,23615881684445e-09	My_SC	DHH	0,554	1,58461185967606
AATK3	4,8768626866125e-14	1,41614112823856	0,929	0,386	1,51845996610367e-09	My_SC	AATK	0,543	1,24541196283483
OLFML2B2	9,50079354001785e-14	1,39142071146391	0,929	0,36	2,95816707661996e-09	My_SC	OLFML2B	0,569	1,34336126998263
GATM2	1,23633646513552e-13	1,2707974986207	0,929	0,375	3,84945721784596e-09	My_SC	GATM	0,554	1,2860434358546
PMP222	3,66240702691788e-13	1,62885796554695	0,964	0,657	1,14032705190115e-08	My_SC	PMP22	0,307	0,546166155573406
LGALS31	8,54180099864953e-13	1,11962178740993	0,821	0,309	2,65957515893952e-08	My_SC	LGALS3	0,512	1,38101065406578
COL3A12	8,68603286155981e-13	2,01032255925018	0,964	0,583	2,70448319177526e-08	My_SC	COL3A1	0,381	0,715793552537253
GFRA31	9,34209795407057e-13	1,50414559547318	0,929	0,428	2,90875561897941e-08	My_SC	GFRA3	0,501	1,10001680211977
RGS101	1,05634778755548e-12	0,743202574192925	0,643	0,162	3,28904447133273e-08	My_SC	RGS10	0,481	1,92405057463726
TFPI21	1,36360370656898e-12	1,33131339957406	0,679	0,18	4,24571650077317e-08	My_SC	TFPI2	0,499	1,85794927441444
EGFL82	2,15278287515614e-12	1,80670594951654	0,929	0,581	6,70290476008615e-08	My_SC	EGFL8	0,348	0,667875657177037
SOX31	2,72018055299845e-12	0,459610487785606	0,25	0,024	8,46955416981596e-08	My_SC	SOX3	0,226	2,93118562313812
NTRK21	2,79653924113432e-12	1,30241603750974	0,536	0,117	8,70730458119583e-08	My_SC	NTRK2	0,419	2,10319232949116
S100B3	2,88619595749572e-12	1,76196610389691	0,929	0,666	8,98645973325867e-08	My_SC	S100B	0,263	0,474041540561642
MAL4	3,1909773297098e-12	1,29264141355633	0,929	0,378	9,93542701378442e-08	My_SC	MAL	0,551	1,27484815511725
ADAMTS161	5,12517757101783e-12	1,04170068035125	0,607	0,155	1,59577528851211e-07	My_SC	ADAMTS16	0,452	1,9021577092592
GLRB1	5,87643288635175e-12	1,16341936020873	0,821	0,303	1,82968614349448e-07	My_SC	GLRB	0,518	1,40839566669206
GASK1B2	8,08140627323053e-12	1,35428736150217	0,929	0,476	2,51622665723306e-07	My_SC	GASK1B	0,453	0,950024211112827
MPZ2	8,4703405977159e-12	1,62411226892531	0,929	0,587	2,63732524850482e-07	My_SC	MPZ	0,342	0,653305333825218
KANK41	1,01847436899336e-11	0,746141784400357	0,714	0,209	3,17112179529774e-07	My_SC	KANK4	0,505	1,72459482787414
FGL21	1,44560402213585e-11	1,18751102108519	0,571	0,133	4,50103268332217e-07	My_SC	FGL2	0,438	2,02175510684396
TGFBR32	1,55835131482265e-11	1,29987836681701	0,929	0,343	4,85208265383179e-07	My_SC	TGFBR3	0,586	1,41119939495298
IGFBP43	1,57707996920011e-11	1,11212839211892	0,964	0,523	4,91039619210145e-07	My_SC	IGFBP4	0,441	0,869662465700808
COL1A22	1,71194197432187e-11	1,63596092561606	0,929	0,737	5,33030253124857e-07	My_SC	COL1A2	0,192	0,329977030593363
CMTM52	1,75419454597382e-11	0,926982552156274	0,929	0,436	5,46186013834407e-07	My_SC	CMTM5	0,493	1,07390992832085
FA2H	1,95006166515154e-11	0,416255455397013	0,357	0,054	6,07171200061582e-07	My_SC	FA2H	0,303	2,51775808804376
SEMA3B2	2,01479157708756e-11	1,45442708828636	0,929	0,578	6,27325505441983e-07	My_SC	SEMA3B	0,351	0,675216374689846
MATN22	2,05383262043479e-11	1,31192230123923	0,929	0,458	6,39481324698577e-07	My_SC	MATN2	0,471	1,00446046491139
ST6GALNAC21	2,2566079025418e-11	1,22726019461077	0,75	0,281	7,02617436535416e-07	My_SC	ST6GALNAC2	0,469	1,38467130604292
NRP21	2,38672304268625e-11	1,06219542426585	0,929	0,445	7,4313008657079e-07	My_SC	NRP2	0,484	1,04509355472762
FSTL51	3,7638274886999e-11	1,54771587989765	0,75	0,258	1,1719053268816e-06	My_SC	FSTL5	0,492	1,50341449671929
GAL3ST11	3,98086485639899e-11	0,778835086146969	0,75	0,264	1,23948208168839e-06	My_SC	GAL3ST1	0,486	1,47148350685859
RARRES21	5,06389027272006e-11	1,17072915257486	0,857	0,414	1,57669287531412e-06	My_SC	RARRES2	0,443	1,03179214621304
COL14A11	5,65677151253242e-11	1,56439309146629	0,893	0,531	1,76129237814209e-06	My_SC	COL14A1	0,362	0,738989424904702
COL1A12	6,10173397872601e-11	1,36765489392342	0,964	0,714	1,89983589161613e-06	My_SC	COL1A1	0,25	0,427880418018499
SPP11	6,12633349283032e-11	0,997972253995939	0,893	0,373	1,90749519632765e-06	My_SC	SPP1	0,52	1,23716252974027
CADM41	8,37443686980842e-11	1,48860053569799	0,964	0,595	2,60746466378355e-06	My_SC	CADM4	0,369	0,68689538837995
FXYD13	9,96070210130063e-11	1,28624567142165	0,964	0,618	3,10136420626096e-06	My_SC	FXYD1	0,346	0,633074791902136
GALNT171	1,044322025755e-10	0,942441038093642	0,786	0,279	3,25160105939076e-06	My_SC	GALNT17	0,507	1,46137784347725
IL341	1,14258280385167e-10	0,706753977501331	0,429	0,084	3,55754581807257e-06	My_SC	IL34	0,345	2,22227073886457
CACNA1D3	1,54411225644101e-10	1,3400408596377	0,786	0,308	4,80774792165474e-06	My_SC	CACNA1D	0,478	1,32346653995564
DHRS32	1,96956927491783e-10	1,20189169825917	0,929	0,461	6,13245089438416e-06	My_SC	DHRS3	0,468	0,995243917780184
VWA12	2,33760493146881e-10	1,26341647657843	0,821	0,395	7,27836671462128e-06	My_SC	VWA1	0,426	1,036742147158
MAF3	2,46655609574024e-10	0,825732790736407	0,571	0,163	7,67986905969682e-06	My_SC	MAF	0,408	1,74717481910803
GABRA22	2,70896970716339e-10	0,791769628297633	0,75	0,261	8,43464808022393e-06	My_SC	GABRA2	0,489	1,48736066301373
TAFA51	3,18038815695034e-10	0,964651794597368	0,893	0,43	9,90245656548059e-06	My_SC	TAFA5	0,463	1,03705267643222
TTYH12	3,94153235064901e-10	1,2134128572112	0,929	0,523	1,22723551269808e-05	My_SC	TTYH1	0,406	0,816871427454539
GPM6B3	4,17916817922114e-10	1,24505463345545	0,929	0,705	1,30122580428229e-05	My_SC	GPM6B	0,224	0,393133301950031
FBLN52	4,35274919382315e-10	0,988677235068054	0,893	0,378	1,35527198898878e-05	My_SC	FBLN5	0,515	1,21845517138506
NR2F12	4,43521428161196e-10	1,08565090339838	0,821	0,34	1,3809483187227e-05	My_SC	NR2F1	0,481	1,24725260528834
PMP21	4,4398285236803e-10	1,00670529093367	0,679	0,237	1,3823850091331e-05	My_SC	PMP2	0,442	1,4796145640397
RELN2	6,01835754100983e-10	1,31951638708199	0,929	0,442	1,87387580396882e-05	My_SC	RELN	0,487	1,05463520212882
SPARC2	6,88173436576978e-10	1,24853393354688	0,929	0,772	2,14269681212608e-05	My_SC	SPARC	0,157	0,263925396243749
CTNNA31	7,73364668294235e-10	0,906059082206985	0,821	0,316	2,40794823120093e-05	My_SC	CTNNA3	0,505	1,3497049196265
PDZD22	8,62193447685948e-10	1,23349560530657	0,821	0,404	2,68452551871497e-05	My_SC	PDZD2	0,417	1,00504110765774
FRMD4B2	9,54332551446237e-10	1,07326061312958	0,75	0,293	2,971409832183e-05	My_SC	FRMD4B	0,457	1,32639249157557
VIM5	1,01118808929797e-09	1,15499650484289	0,964	0,898	3,14843523483815e-05	My_SC	VIM	0,0659999999999999	0,101218600729524
TNFAIP62	1,02554768681836e-09	1,25250995098738	0,821	0,326	3,19314527767765e-05	My_SC	TNFAIP6	0,495	1,30612895102626
SPON22	1,15560819019598e-09	1,2684667281804	0,571	0,165	3,59810166099421e-05	My_SC	SPON2	0,406	1,73060155619871
CDC42EP52	1,23448033333131e-09	0,897367898317961	0,893	0,444	3,84367796586038e-05	My_SC	CDC42EP5	0,449	0,991874113487804
SH3BP51	1,48390244687874e-09	0,752770367681094	0,893	0,404	4,62027865860165e-05	My_SC	SH3BP5	0,489	1,12490463755661
NR2F22	1,87088615271199e-09	1,46434520376564	0,929	0,565	5,82519112508407e-05	My_SC	NR2F2	0,364	0,707464971449657
RDH101	1,96798763386122e-09	0,90621263833317	0,714	0,281	6,12752629679028e-05	My_SC	RDH10	0,433	1,31467111781584
PLP13	1,99849385478948e-09	1,29872642619471	0,929	0,668	6,22251046627253e-05	My_SC	PLP1	0,261	0,469780149518658
TCIM1	2,21622431378056e-09	0,968946883336381	0,714	0,25	6,90043602338714e-05	My_SC	TCIM	0,464	1,4771189613494
PPP2R2B3	2,61124833390583e-09	1,27818015554328	0,964	0,494	8,13038281244919e-05	My_SC	PPP2R2B	0,47	0,950358536183869
PRRG41	3,81737942818009e-09	0,735873679227275	0,536	0,152	0,000118857925875815	My_SC	PRRG4	0,384	1,75227474455162
ATP1A22	3,90666839519301e-09	0,896232339217213	0,893	0,418	0,00012163802715273	My_SC	ATP1A2	0,475	1,07693611981381
UGT81	4,53194691013356e-09	0,690710522994603	0,536	0,163	0,000141106698993919	My_SC	UGT8	0,373	1,65755368198293
HSPG23	5,10073100559406e-09	1,14852854628695	0,929	0,594	0,000158816360590177	My_SC	HSPG2	0,335	0,63649054424464
PDK41	5,7760749274298e-09	1,4382962751598	0,75	0,32	0,000179843868940454	My_SC	PDK4	0,43	1,20328359838874
S1PR31	6,42747011466617e-09	0,71853278769626	0,75	0,292	0,000200125709490246	My_SC	S1PR3	0,458	1,33116014371715
ARHGAP153	6,69684333798692e-09	1,07402510991664	0,929	0,515	0,000208512914171561	My_SC	ARHGAP15	0,414	0,838685372229702
LAMP21	7,07935608239351e-09	1,09520148311864	0,893	0,562	0,000220422830981404	My_SC	LAMP2	0,331	0,65861746778532
ITGA63	7,49649894181733e-09	1,1437074200719	0,929	0,584	0,000233410991052424	My_SC	ITGA6	0,345	0,660572101677906
IFIT1	7,55123104599163e-09	0,538548300990888	0,429	0,104	0,000235115129847996	My_SC	IFIT1	0,325	1,94424128980425
CASP4LP	7,94655084703806e-09	0,294014815922977	0,286	0,045	0,000247423807173377	My_SC	CASP4LP	0,241	2,42593874068951
NR2F1-AS12	1,19751847267042e-08	0,854637088486907	0,821	0,36	0,000372859351650662	My_SC	NR2F1-AS1	0,461	1,16710475635157
TSC22D42	1,26947286637694e-08	1,19016008119071	0,893	0,55	0,000395263071675126	My_SC	TSC22D4	0,343	0,689200329298313
PRSS122	1,35832190805891e-08	0,935093132800245	0,786	0,327	0,000422927109293223	My_SC	PRSS12	0,459	1,23977054271864
PLEKHA42	1,45023918975629e-08	1,06345364184248	0,929	0,528	0,000451546474122518	My_SC	PLEKHA4	0,401	0,803403328149783
FAM198B-AS11	1,54141797127515e-08	0,685708925905797	0,607	0,201	0,000479935899536232	My_SC	FAM198B-AS1	0,406	1,54757317418053
SELENOM1	1,83450740732872e-08	0,835846551428308	0,75	0,346	0,000571192226345869	My_SC	SELENOM	0,404	1,09390462357316
RGCC4	2,17538005024269e-08	1,35528819991352	0,893	0,484	0,000677326332443564	My_SC	RGCC	0,409	0,870081354260384
RDH10-AS11	2,51366853032462e-08	0,493424861489324	0,5	0,147	0,000782655833601875	My_SC	RDH10-AS1	0,353	1,69909050090558
C10orf821	2,57354092827848e-08	0,484821361618792	0,464	0,128	0,000801297703428787	My_SC	C10orf82	0,336	1,77947059499523
GLTP2	2,61631420776944e-08	0,822588866870276	0,821	0,494	0,000814615591731094	My_SC	GLTP	0,327	0,721310984306535
ANK31	2,86231895745402e-08	1,12819840226729	0,964	0,566	0,000891211630592884	My_SC	ANK3	0,398	0,757749594004429
VGLL33	3,01961246825882e-08	1,00527253540137	0,929	0,474	0,000940186538117067	My_SC	VGLL3	0,455	0,955972238655218
CTNNAL12	3,10857049641983e-08	1,16763391889043	0,929	0,638	0,000967884509765278	My_SC	CTNNAL1	0,291	0,535061660535024
TENT5A1	3,12064696654889e-08	1,10356114780144	0,821	0,429	0,000971644639504664	My_SC	TENT5A	0,392	0,920470976260443
CRABP12	3,14726710012891e-08	1,23665060914046	0,929	0,553	0,000979933084296137	My_SC	CRABP1	0,376	0,737886604287285
GPR137B1	3,18542057907873e-08	1,00927636632324	0,857	0,459	0,000991812551501953	My_SC	GPR137B	0,398	0,886301457936237
CDH7	3,22091180260388e-08	0,69250465007539	0,571	0,186	0,00100286309885875	My_SC	CDH7	0,385	1,56719199567572
H2AJ2	3,30049821654413e-08	1,01240062625199	0,893	0,466	0,00102764312470318	My_SC	H2AJ	0,427	0,92361966964564
RASSF43	3,49825542144544e-08	0,801877368997198	0,857	0,494	0,00108921680802125	My_SC	RASSF4	0,363	0,782487220110046
FLRT32	3,50095337346777e-08	1,18994314137831	0,893	0,591	0,00109005684236293	My_SC	FLRT3	0,302	0,587279914988002
HSPA12A2	3,72097471241658e-08	0,737837966065762	0,857	0,423	0,00115856268645803	My_SC	HSPA12A	0,434	1,00149652814621
LHFPL62	4,25535552608117e-08	1,2305354573806	0,893	0,446	0,00132494749660063	My_SC	LHFPL6	0,447	0,985533994126415
LAMP52	4,66385002076061e-08	0,7904940428448	0,75	0,308	0,00145213634246402	My_SC	LAMP5	0,442	1,25670619853503
CSRP12	4,76813590100694e-08	0,903419655444646	0,929	0,592	0,00148460679413752	My_SC	CSRP1	0,337	0,6412748053845
LAMC12	4,91774432856542e-08	1,01804100967678	0,929	0,628	0,00153118887414213	My_SC	LAMC1	0,301	0,557495525333948
CD811	5,27507825792608e-08	0,895309023780104	0,929	0,686	0,00164244836638786	My_SC	CD81	0,243	0,431983674684858
UST1	6,1917022777406e-08	1,71772347882455	0,821	0,387	0,00192784842119731	My_SC	UST	0,434	1,06551779884866
IGFBP22	6,99681657891198e-08	1,3570858858929	0,929	0,692	0,00217852881001003	My_SC	IGFBP2	0,237	0,419601739522129
EPHA51	7,44598974778461e-08	0,769168765690995	0,821	0,361	0,00231838336787022	My_SC	EPHA5	0,46	1,16321190156457
ITPR32	8,65942140440537e-08	0,574340060065311	0,714	0,293	0,00269619744847566	My_SC	ITPR3	0,421	1,25639230334849
ADIRF2	8,82435152779716e-08	0,359779670441913	0,429	0,109	0,00274755009169492	My_SC	ADIRF	0,32	1,88236720440582
NKAIN21	9,31812288653408e-08	0,679902592685531	0,75	0,273	0,00290129074195125	My_SC	NKAIN2	0,477	1,424874254796
FBLN22	9,68046780754572e-08	1,25257630429331	0,857	0,494	0,00301411045655744	My_SC	FBLN2	0,363	0,782487220110046
SLITRK51	1,05034505055348e-07	0,371222573894661	0,5	0,148	0,0032703543494033	My_SC	SLITRK5	0,352	1,68993637251309
SLIT22	1,09614293054616e-07	1,27367898340365	0,821	0,413	0,00341295062854852	My_SC	SLIT2	0,408	0,974021699528288
ARHGAP261	1,20222702436017e-07	1,17694188095011	0,893	0,631	0,00374325406304784	My_SC	ARHGAP26	0,262	0,49433567758936
NTRK33	1,20592095953439e-07	1,24457164398105	0,964	0,463	0,00375475549960626	My_SC	NTRK3	0,501	1,04192314025953
LAMA23	1,26689652127927e-07	1,12815917436201	0,929	0,528	0,00394460900865514	My_SC	LAMA2	0,401	0,803403328149783
NR4A22	1,3063326811708e-07	0,723137318519734	0,929	0,485	0,0040673974360934	My_SC	NR4A2	0,444	0,923557450434969
LINC010361	1,48207553710801e-07	0,615076062696707	0,393	0,097	0,0046145903923395	My_SC	LINC01036	0,296	1,91216931170431
RHOJ2	1,54255116090856e-07	0,953081554144829	0,893	0,51	0,00480288729460488	My_SC	RHOJ	0,383	0,796095519549928
BMP61	1,56094709084736e-07	0,654991101212646	0,464	0,134	0,00486016486206233	My_SC	BMP6	0,33	1,71811401844795
SSPN1	1,56686632367989e-07	0,531482275238045	0,607	0,228	0,00487859498540972	My_SC	SSPN	0,379	1,37393291506222
HSPA1B2	1,65194931423581e-07	2,07949640943094	0,929	0,699	0,00514350938480463	My_SC	HSPA1B	0,23	0,405289191822621
EMP24	1,7067144177006e-07	0,975716438326723	0,929	0,629	0,00531402601095259	My_SC	EMP2	0,3	0,555236375547346
CUEDC22	1,72057966937057e-07	0,821459827858692	0,929	0,697	0,0053571968585522	My_SC	CUEDC2	0,232	0,409364022897306
CST31	1,86957773849884e-07	0,955881818238398	0,964	0,753	0,00582111724658998	My_SC	CST3	0,211	0,352197345102993
PLEKHB1	1,88074333442587e-07	0,340434837146937	0,393	0,102	0,0058558824460684	My_SC	PLEKHB1	0,291	1,84634212053953
TP632	1,95146677890029e-07	0,634965050500179	0,429	0,113	0,00607608696278395	My_SC	TP63	0,316	1,83471025336673
LAMB13	2,00492253267669e-07	1,00438861169196	0,893	0,587	0,00624252679774215	My_SC	LAMB1	0,306	0,596912350093024
SMTN1	2,11835613321418e-07	0,454301833338587	0,643	0,269	0,00659571365637566	My_SC	SMTN	0,374	1,22651879384938
EPB41L22	2,1888198723693e-07	0,962175126392201	0,929	0,591	0,00681510955460904	My_SC	EPB41L2	0,338	0,643672898720196
NGFR2	2,20690324338807e-07	0,973956563210053	0,893	0,621	0,0068714139386131	My_SC	NGFR	0,272	0,517016426899808
EPB41L4B2	2,31469357289118e-07	0,610292955076269	0,714	0,314	0,00720702990855399	My_SC	EPB41L4B	0,4	1,15974744633952
PRNP3	2,52539305662181e-07	0,780554108186847	0,929	0,588	0,00786306382109766	My_SC	PRNP	0,341	0,650891189014303
LINC015052	2,55607680117016e-07	1,18342285113991	0,893	0,455	0,00795860072812341	My_SC	LINC01505	0,438	0,957343286286034
OAF2	2,84728646617528e-07	0,986651726526622	0,893	0,519	0,00886531114108336	My_SC	OAF	0,374	0,771344187399048
AC026803.31	3,17684386092026e-07	0,394239715344335	0,536	0,173	0,00989142104536134	My_SC	AC026803.3	0,363	1,5765280753337
