## Supplementary material for "Spatial Dynamics of the Developing Human Heart": Suppl. Table 5 (part 1 of 2)

	p_val	avg_log2FC	pct.1	pct.2	p_val_adj	cluster	gene	pct.diff	log.pct.diff
RALYL	0	1,85545718931094	0,467	0,081	0	Endoc_EC_1	RALYL	0,386	2,38875578534339
CDH11	0	1,77291745950259	0,861	0,394	0	Endoc_EC_1	CDH11	0,467	1,10812406112739
CACNA2D1	0	1,6470753903621	0,829	0,612	0	Endoc_EC_1	CACNA2D1	0,217	0,431695642488703
ATP1B1	0	1,62509828225821	0,745	0,432	0	Endoc_EC_1	ATP1B1	0,313	0,772293616590814
PCDH7	0	1,53005715868066	0,839	0,368	0	Endoc_EC_1	PCDH7	0,471	1,16716448525884
PLA2G5	0	1,51486770208444	0,711	0,278	0	Endoc_EC_1	PLA2G5	0,433	1,32362664419473
AC083864.5	0	1,45825673487812	0,613	0,113	0	Endoc_EC_1	AC083864.5	0,5	2,33962345578556
NTNG1	0	1,45544155807436	0,658	0,233	0	Endoc_EC_1	NTNG1	0,425	1,45851035218338
CGNL1	0	1,43774518367586	0,843	0,461	0	Endoc_EC_1	CGNL1	0,382	0,856680146391905
QSOX1	0	1,42664042012453	0,784	0,504	0	Endoc_EC_1	QSOX1	0,28	0,627270683986769
BMPER	0	1,3525432122053	0,748	0,298	0	Endoc_EC_1	BMPER	0,45	1,29898667504321
TMEM100	0	1,34269913053457	0,786	0,368	0	Endoc_EC_1	TMEM100	0,418	1,07417978948209
PLAC9	0	1,31688665604105	0,811	0,496	0	Endoc_EC_1	PLAC9	0,315	0,698134356447456
CNTN6	0	1,30260689030529	0,513	0,102	0	Endoc_EC_1	CNTN6	0,411	2,22229027804651
COL3A1	0	1,26509136004171	0,921	0,676	0	Endoc_EC_1	COL3A1	0,245	0,440516695981645
POSTN	0	1,23126979042588	0,841	0,444	0	Endoc_EC_1	POSTN	0,397	0,906317117656603
NRG3	0	1,23098826615888	0,718	0,311	0	Endoc_EC_1	NRG3	0,407	1,18111140725771
SFRP1	0	1,22054691101988	0,691	0,388	0	Endoc_EC_1	SFRP1	0,303	0,816487781403579
ADGRG6	0	1,21662048819183	0,727	0,283	0	Endoc_EC_1	ADGRG6	0,444	1,33046439551645
COL23A1	0	1,17715657442337	0,697	0,318	0	Endoc_EC_1	COL23A1	0,379	1,10777628483055
APOE	0	1,14016985521958	0,741	0,391	0	Endoc_EC_1	APOE	0,35	0,905041339002861
COLEC11	0	1,13870847956436	0,81	0,394	0	Endoc_EC_1	COLEC11	0,416	1,02108565663867
NSG1	0	1,10287022381346	0,621	0,21	0	Endoc_EC_1	NSG1	0,411	1,51970516633167
MEST	0	1,09693137177164	0,787	0,443	0	Endoc_EC_1	MEST	0,344	0,814929849696068
MGP	0	1,08856827637389	0,79	0,424	0	Endoc_EC_1	MGP	0,366	0,882151367392716
SMOC1	0	1,08195770443251	0,688	0,246	0	Endoc_EC_1	SMOC1	0,442	1,4467228557865
TFPI	0	1,06259509736444	0,875	0,791	0	Endoc_EC_1	TFPI	0,084	0,143857946603688
NPR3	0	1,06236718998244	0,684	0,257	0	Endoc_EC_1	NPR3	0,427	1,37776019661227
CLEC11A	0	1,06045321903881	0,762	0,458	0	Endoc_EC_1	CLEC11A	0,304	0,721969722192452
MASP1	0	1,04778232100967	0,619	0,19	0	Endoc_EC_1	MASP1	0,429	1,65256322866384
PLXNA4	0	1,04343645993473	0,675	0,288	0	Endoc_EC_1	PLXNA4	0,387	1,20051544836177
HAPLN1	0	0,940217145336486	0,662	0,215	0	Endoc_EC_1	HAPLN1	0,447	1,57810554137713
PCDH15	0	0,922284115841288	0,611	0,224	0	Endoc_EC_1	PCDH15	0,387	1,40769675463571
LINC01099	0	0,887823892981054	0,42	0,103	0	Endoc_EC_1	LINC01099	0,317	1,92706370544308
SCGN	0	0,8865086412025	0,381	0,089	0	Endoc_EC_1	SCGN	0,292	1,98056959466866
CBLN2	0	0,777886821843104	0,381	0,065	0	Endoc_EC_1	CBLN2	0,316	2,38063704505505
TMEM163	0	0,725732622425358	0,486	0,162	0	Endoc_EC_1	TMEM163	0,324	1,52737832975813
SMTNL2	0	0,719567345812868	0,565	0,201	0	Endoc_EC_1	SMTNL2	0,364	1,44588188978398
C4orf48	5,76309888998217e-308	1,22587297733952	0,81	0,616	2,26968123584168e-303	Endoc_EC_1	C4orf48	0,194	0,389406185612302
EMCN	1,97009100996296e-306	0,828039994542818	0,909	0,872	7,75880942453711e-302	Endoc_EC_1	EMCN	0,037	0,059279554405446
LINC01320	6,33772214418896e-305	1,19680071555322	0,56	0,229	2,49598511204594e-300	Endoc_EC_1	LINC01320	0,331	1,25359733278928
PDE3A	1,63625466042035e-300	1,11395355463767	0,79	0,428	6,44406172913347e-296	Endoc_EC_1	PDE3A	0,362	0,868918605972985
ART4	1,07216659289758e-296	0,580381163877623	0,452	0,14	4,22251369280853e-292	Endoc_EC_1	ART4	0,312	1,62227455750591
ABCA8	1,16229667160566e-293	0,922375849924568	0,614	0,269	4,57747298178458e-289	Endoc_EC_1	ABCA8	0,345	1,16099220097609
PDGFRB	2,18182137668833e-291	0,832872625535691	0,562	0,217	8,59266712781165e-287	Endoc_EC_1	PDGFRB	0,345	1,33293576870979
IL33	1,95967138620967e-290	1,03821370816	0,712	0,421	7,71777382030955e-286	Endoc_EC_1	IL33	0,291	0,744174717769242
CYSLTR2	1,96554967732309e-290	0,783721371542666	0,292	0,062	7,74092429420154e-286	Endoc_EC_1	CYSLTR2	0,23	2,06693963165561
SLC44A5	2,06065014758371e-289	0,890739846409758	0,484	0,173	8,11545847622893e-285	Endoc_EC_1	SLC44A5	0,311	1,43216625514426
VCAN	2,91833460898889e-285	0,8923151842687	0,771	0,422	1,1493277190581e-280	Endoc_EC_1	VCAN	0,349	0,854140522830826
CTHRC1	1,30666197606694e-280	1,06900275364824	0,838	0,717	5,14602686034444e-276	Endoc_EC_1	CTHRC1	0,121	0,222080302462053
GATA4	7,48640999483744e-279	0,841316300746044	0,754	0,383	2,94837284826683e-274	Endoc_EC_1	GATA4	0,371	0,958863296626544
EMILIN1	5,61661588604675e-277	0,882665366232029	0,754	0,404	2,21199183440179e-272	Endoc_EC_1	EMILIN1	0,35	0,883780645677049
SALL3	4,27737902230678e-273	0,665702580346414	0,477	0,162	1,68456018035508e-268	Endoc_EC_1	SALL3	0,315	1,50096540998012
CCDC3	9,64353362720257e-272	0,97241284293947	0,607	0,289	3,79791284840119e-267	Endoc_EC_1	CCDC3	0,318	1,04487387343487
PRKCB	1,30115886443949e-269	0,798049532646673	0,6	0,26	5,12435395582202e-265	Endoc_EC_1	PRKCB	0,34	1,17554908411909
PRKG1	6,11084197312818e-267	0,969140404773241	0,779	0,426	2,40663289427707e-262	Endoc_EC_1	PRKG1	0,353	0,855547654473694
ISYNA1	1,06948785593556e-264	0,970567012911839	0,781	0,608	4,211964023031e-260	Endoc_EC_1	ISYNA1	0,173	0,356019291301279
KANK1	1,38917969397214e-256	0,992711253890683	0,728	0,467	5,47100638877047e-252	Endoc_EC_1	KANK1	0,261	0,629523523776785
OLFML3	1,81328534713022e-253	0,791245158614933	0,647	0,334	7,14126168260293e-249	Endoc_EC_1	OLFML3	0,313	0,933283032767451
ENPP1	2,16580719237104e-252	0,759501741980981	0,533	0,21	8,52959846571486e-248	Endoc_EC_1	ENPP1	0,323	1,30305478035082
ITGA8	8,98669275059839e-252	1,00890410231944	0,719	0,417	3,53922920596816e-247	Endoc_EC_1	ITGA8	0,302	0,771541390272358
NAV3	1,69636669467482e-251	1,14114244494971	0,864	0,787	6,68080095363783e-247	Endoc_EC_1	NAV3	0,077	0,133037448768143
TMEM108	8,84027666608828e-246	0,805135513766961	0,599	0,27	3,48156615940555e-241	Endoc_EC_1	TMEM108	0,329	1,12073431084048
LRIG3	1,38762306250873e-244	1,04447546571128	0,738	0,52	5,46487590707812e-240	Endoc_EC_1	LRIG3	0,218	0,496965789196029
BGN	3,13837806613362e-243	0,801365516350482	0,734	0,42	1,2359874337854e-238	Endoc_EC_1	BGN	0,314	0,79082295786991
WNT11	4,19483772731012e-242	0,542085195637907	0,432	0,161	1,65205294214654e-237	Endoc_EC_1	WNT11	0,271	1,36952775367335
MYRIP	2,24223201172645e-237	0,965852077157865	0,637	0,331	8,83058233178229e-233	Endoc_EC_1	MYRIP	0,306	0,923791902010976
MTUS2	6,8534494353665e-237	0,627884776906637	0,459	0,173	2,69909399113039e-232	Endoc_EC_1	MTUS2	0,286	1,35725885737305
SETBP1	4,98723489694764e-236	1,0111776327537	0,64	0,383	1,96412271946489e-231	Endoc_EC_1	SETBP1	0,257	0,725763824882166
SALL1	8,30739794068994e-235	0,42634436951643	0,413	0,136	3,27170253098192e-230	Endoc_EC_1	SALL1	0,277	1,5340359773924
SAT1	3,86077934647062e-234	0,912979147291695	0,865	0,701	1,52049073002052e-229	Endoc_EC_1	SAT1	0,164	0,299395046629936
PATJ	2,18299533442369e-233	0,949053020102866	0,496	0,225	8,59729052556082e-229	Endoc_EC_1	PATJ	0,271	1,10614461627125
RADIL	1,38819912571189e-229	0,635709744713221	0,526	0,236	5,46714461679115e-225	Endoc_EC_1	RADIL	0,29	1,12325427414457
ENG	2,3400678805784e-229	0,80519189643176	0,889	0,855	9,21588933408193e-225	Endoc_EC_1	ENG	0,034	0,0556146122088718
UNC5C	9,62124517685446e-229	1,03492017827148	0,544	0,25	3,78913498800059e-224	Endoc_EC_1	UNC5C	0,294	1,09107699502056
NOTCH2	2,47075177664265e-227	0,722030943293035	0,523	0,236	9,73056172195175e-223	Endoc_EC_1	NOTCH2	0,287	1,11515833642873
SNCAIP	1,12335905455172e-224	0,965833157229974	0,661	0,398	4,42412496454104e-220	Endoc_EC_1	SNCAIP	0,263	0,717603647126926
LINC01098	1,13609272698371e-222	0,409232259549727	0,249	0,054	4,47427398667993e-218	Endoc_EC_1	LINC01098	0,195	2,01509564378846
SCARA3	2,9046414919795e-222	0,658460992203717	0,565	0,281	1,14393495878628e-217	Endoc_EC_1	SCARA3	0,284	0,98229552613841
NPPC	4,2564578386604e-219	1,08364743884384	0,532	0,248	1,67632079059963e-214	Endoc_EC_1	NPPC	0,284	1,07062590755412
SLITRK4	6,33402330527198e-219	0,551805452482876	0,375	0,123	2,49452839831526e-214	Endoc_EC_1	SLITRK4	0,252	1,53271538738169
NTN1	4,28487257304432e-214	0,793192578958613	0,533	0,241	1,68751136544205e-209	Endoc_EC_1	NTN1	0,292	1,1129527143667
LEPR	3,40997062444192e-213	0,915847303797793	0,759	0,54	1,34294873102396e-208	Endoc_EC_1	LEPR	0,219	0,483476535319451
NR2F1	6,71072821350221e-211	0,53948810041436	0,482	0,198	2,64288609232358e-206	Endoc_EC_1	NR2F1	0,284	1,24167051000502
PDLIM3	4,65478648474364e-210	0,886688341497045	0,638	0,359	1,83319456128659e-205	Endoc_EC_1	PDLIM3	0,279	0,812202996834419
FAM110B	3,57604578462367e-208	0,827460581343149	0,598	0,315	1,40835411135834e-203	Endoc_EC_1	FAM110B	0,283	0,903422947408994
DOK5	1,4309182676721e-206	0,724745308203553	0,619	0,341	5,63538541357301e-202	Endoc_EC_1	DOK5	0,278	0,841405531796276
KCTD12	1,52728782377705e-204	0,780135661640316	0,672	0,412	6,01491763638114e-200	Endoc_EC_1	KCTD12	0,26	0,692397117331492
GPBAR1	2,75069091954584e-204	0,317757875382756	0,319	0,096	1,08330460484474e-199	Endoc_EC_1	GPBAR1	0,223	1,63309206345617
PTGER3	2,27630987622563e-199	0,566592685553786	0,427	0,17	8,96479118553938e-195	Endoc_EC_1	PTGER3	0,257	1,27916043940753
ITM2B	7,86615294641671e-198	0,689156969110253	0,871	0,887	3,09792701488729e-193	Endoc_EC_1	ITM2B	-0,016	-0,0259630158656215
EDIL3	9,38434584333352e-198	0,595108101278617	0,525	0,235	3,69583692348004e-193	Endoc_EC_1	EDIL3	0,29	1,12643482249533
CHSY1	3,50802972135194e-197	0,957150523598871	0,722	0,569	1,38156734516003e-192	Endoc_EC_1	CHSY1	0,153	0,338227701803363
GMDS	1,42699212732534e-196	0,829278770767606	0,797	0,711	5,6199230950454e-192	Endoc_EC_1	GMDS	0,0860000000000001	0,162547877721773
NAALADL2	2,81126152261468e-195	0,899132594226556	0,623	0,363	1,10715912545134e-190	Endoc_EC_1	NAALADL2	0,26	0,762869431370343
AC015522.1	4,51846416404319e-195	0,598374168843769	0,129	0,015	1,77950674172513e-190	Endoc_EC_1	AC015522.1	0,114	2,47031556965024
COL1A2	5,52796327944064e-193	0,671585974056674	0,876	0,685	2,17707777834211e-188	Endoc_EC_1	COL1A2	0,191	0,350248525165525
LINC01896	9,82032960635419e-189	0,366077110557813	0,404	0,146	3,86754040887047e-184	Endoc_EC_1	LINC01896	0,258	1,40750284906273
LRATD1	5,66777779744852e-185	0,527198032964906	0,4	0,162	2,23214092996915e-180	Endoc_EC_1	LRATD1	0,238	1,25272373218857
HMCN1	7,62801357817163e-184	0,814533155545382	0,645	0,37	3,00414058749133e-179	Endoc_EC_1	HMCN1	0,275	0,785334514016989
BMPR1A	1,70512596383055e-183	0,60536329044276	0,561	0,29	6,71529758335384e-179	Endoc_EC_1	BMPR1A	0,271	0,928297761409288
MRC2	7,96376314748331e-183	0,671768109669933	0,529	0,263	3,13636884037335e-178	Endoc_EC_1	MRC2	0,266	0,981120962599916
IFITM3	8,16220637846904e-179	0,612632536102717	0,889	0,907	3,21452173803246e-174	Endoc_EC_1	IFITM3	-0,018	-0,0285974365617106
PLVAP	1,51464583166461e-177	0,919261000905739	0,809	0,733	5,96512967884474e-173	Endoc_EC_1	PLVAP	0,0760000000000001	0,140483043091451
AGTR2	1,59261528587378e-177	0,262309718564907	0,244	0,063	6,27219678035672e-173	Endoc_EC_1	AGTR2	0,181	1,79743886398095
ECE1	8,34547670141235e-174	0,767717337181769	0,786	0,711	3,28669908931722e-169	Endoc_EC_1	ECE1	0,0750000000000001	0,142750130103379
DLC1	2,24946599591044e-173	0,81007152074307	0,846	0,788	8,85907193169408e-169	Endoc_EC_1	DLC1	0,0579999999999999	0,101209678245359
HAND2-AS1	2,23255174343079e-172	0,429148554638751	0,49	0,218	8,79245853115347e-168	Endoc_EC_1	HAND2-AS1	0,272	1,13254668363628
BMPR1B	4,46512161727119e-171	0,531701925937566	0,474	0,207	1,75849884652991e-166	Endoc_EC_1	BMPR1B	0,267	1,15694166609379
IL18R1	6,65868371601298e-171	0,482248200526278	0,419	0,184	2,62238940787739e-166	Endoc_EC_1	IL18R1	0,235	1,14450967133382
EPB41L4B	1,62872485985507e-170	0,440288295106606	0,356	0,132	6,41440711556724e-166	Endoc_EC_1	EPB41L4B	0,224	1,36532494438421
SPON1	9,24753286966226e-170	0,633108033503611	0,541	0,283	3,64195587005909e-165	Endoc_EC_1	SPON1	0,258	0,910918831525139
KLHL4	1,19864570633481e-168	0,890188363487209	0,726	0,593	4,7206263852584e-164	Endoc_EC_1	KLHL4	0,133	0,287504099536694
SEMA5A	4,47987396445592e-168	0,925876468786868	0,585	0,32	1,76430876342168e-163	Endoc_EC_1	SEMA5A	0,265	0,850227013399119
PRLR	1,66109964929898e-167	0,601588662431576	0,408	0,174	6,54190874883416e-163	Endoc_EC_1	PRLR	0,234	1,18335398653303
UNC5D	1,20907121311093e-165	0,472165903238519	0,27	0,082	4,76168515859476e-161	Endoc_EC_1	UNC5D	0,188	1,60465830206208
FOXC1	2,21963024470173e-165	0,789569013076047	0,655	0,476	8,74156979270881e-161	Endoc_EC_1	FOXC1	0,179	0,452317329975479
MEIS2	1,2019908569564e-163	0,573424888144611	0,711	0,454	4,73380059195138e-159	Endoc_EC_1	MEIS2	0,257	0,635762525393534
CCSER1	2,48665707815208e-162	0,707068920060131	0,498	0,246	9,79320157088633e-158	Endoc_EC_1	CCSER1	0,252	0,988402389051996
NR2F1-AS1	4,61715588819134e-161	0,489483087020049	0,464	0,217	1,81837450344639e-156	Endoc_EC_1	NR2F1-AS1	0,247	1,06186034393173
SRPX	9,3909495916753e-159	0,530069380548446	0,602	0,348	3,69843767768948e-154	Endoc_EC_1	SRPX	0,254	0,7734031608137
APOC1	1,40455134245993e-158	0,443881727049978	0,469	0,225	5,53154455200992e-154	Endoc_EC_1	APOC1	0,244	1,02704911766547
LHFPL6	4,69846095111763e-158	0,760633162109313	0,755	0,598	1,85039487637865e-153	Endoc_EC_1	LHFPL6	0,157	0,331339241790576
PLCE1	6,27572991011817e-158	0,619757415740312	0,543	0,288	2,47157071050184e-153	Endoc_EC_1	PLCE1	0,255	0,891741712938336
CEP126	1,72472929329282e-157	0,429322297302764	0,368	0,152	6,79250137577512e-153	Endoc_EC_1	CEP126	0,216	1,22187862274813
CNTN4	2,25365511342071e-157	0,883617499328081	0,383	0,166	8,87556993318478e-153	Endoc_EC_1	CNTN4	0,217	1,15849688650054
ATL2	6,73824567296639e-156	0,829577874598691	0,684	0,553	2,65372329338436e-151	Endoc_EC_1	ATL2	0,131	0,30175188963778
TM4SF1	8,00012959574434e-156	0,875291078392009	0,846	0,824	3,15069103869199e-151	Endoc_EC_1	TM4SF1	0,022	0,0375589227088851
SAMSN1	1,71764567299773e-155	0,517147603308287	0,383	0,163	6,76460395396698e-151	Endoc_EC_1	SAMSN1	0,22	1,18328592754777
FN1	6,57644017808679e-155	0,60908141768825	0,897	0,815	2,58999943533592e-150	Endoc_EC_1	FN1	0,0820000000000001	0,136692463738371
IRX5	9,13142885128875e-155	0,28839761283537	0,301	0,107	3,59623062450305e-150	Endoc_EC_1	IRX5	0,194	1,40962955867814
HAND2	1,0766739255052e-154	0,366964786537394	0,492	0,228	4,24026492081713e-150	Endoc_EC_1	HAND2	0,264	1,07640388635117
HAS2	3,28705908107466e-151	0,505145530021125	0,46	0,206	1,29454247789963e-146	Endoc_EC_1	HAS2	0,254	1,1212649647689
DACH2	1,97268333576028e-149	0,537190970738052	0,364	0,144	7,7690187812247e-145	Endoc_EC_1	DACH2	0,22	1,27955154282126
NREP-AS1	3,69210692137241e-149	0,262611871750521	0,19	0,046	1,4540624688441e-144	Endoc_EC_1	NREP-AS1	0,144	1,834629797958
PLSCR4	4,79009784191325e-148	0,765102993526745	0,687	0,518	1,8864842330807e-143	Endoc_EC_1	PLSCR4	0,169	0,400553817231975
EPDR1	8,01972228205583e-148	0,294786711223936	0,359	0,147	3,15840722634205e-143	Endoc_EC_1	EPDR1	0,212	1,2323232290892
MDK	3,64519610280793e-146	0,542599867160502	0,891	0,885	1,43558758116885e-141	Endoc_EC_1	MDK	0,00600000000000001	0,00963833950057267
SLCO2A1	2,24987794520829e-144	0,694243092238723	0,541	0,321	8,86069431161382e-140	Endoc_EC_1	SLCO2A1	0,22	0,735045359437078
FCER1G	2,50404617546588e-144	0,466435839002063	0,354	0,152	9,86168505283727e-140	Endoc_EC_1	FCER1G	0,202	1,16744566240222
ASPN	7,76012095827338e-141	0,588138817096989	0,417	0,195	3,05616843699681e-136	Endoc_EC_1	ASPN	0,222	1,05824271302456
TIMP1	1,59223962564994e-140	0,681803408771658	0,825	0,786	6,27071731769715e-136	Endoc_EC_1	TIMP1	0,0389999999999999	0,0689992171234405
DCBLD1	2,2185095739928e-138	0,755023082953997	0,6	0,438	8,73715625525584e-134	Endoc_EC_1	DCBLD1	0,162	0,445224140654905
THSD7A	2,25081750381324e-138	0,779845851801137	0,746	0,604	8,86439457526769e-134	Endoc_EC_1	THSD7A	0,142	0,300103005755956
SLC40A1	2,68776895702677e-136	0,647799296162844	0,557	0,361	1,05852404834585e-131	Endoc_EC_1	SLC40A1	0,196	0,611793798066867
CCDC80	3,25179493850723e-136	0,493071554538171	0,572	0,317	1,2806544006323e-131	Endoc_EC_1	CCDC80	0,255	0,831533306522337
PLA2G4A	5,49496452896428e-136	0,353497650455915	0,345	0,142	2,164081880442e-131	Endoc_EC_1	PLA2G4A	0,203	1,22319973016159
BMX	6,58496099833563e-136	0,543010739372717	0,471	0,239	2,59335518997452e-131	Endoc_EC_1	BMX	0,232	0,9496089567516
LITAF	2,21341088574871e-135	0,532742768825295	0,556	0,319	8,71707609134415e-131	Endoc_EC_1	LITAF	0,237	0,782529043385636
CRABP2	2,57507320368768e-134	0,270048742568967	0,432	0,196	1,01414107980832e-129	Endoc_EC_1	CRABP2	0,236	1,10102445498564
ADAMTS12	3,04205049053658e-134	0,517720776043895	0,506	0,263	1,19805074468802e-129	Endoc_EC_1	ADAMTS12	0,243	0,918218804118498
EPHA4	4,85918790322113e-134	0,828411790660437	0,652	0,49	1,91369397192558e-129	Endoc_EC_1	EPHA4	0,162	0,404831812320094
CPED1	7,64213032260732e-134	0,432189108687557	0,369	0,171	3,00970018495244e-129	Endoc_EC_1	CPED1	0,198	1,06578770749996
MMRN1	1,42631768023165e-133	0,36973822976157	0,516	0,277	5,6172669200563e-129	Endoc_EC_1	MMRN1	0,239	0,873781413658929
CARMIL1	1,50712655708951e-133	0,470844356942145	0,432	0,217	5,93551651978561e-129	Endoc_EC_1	CARMIL1	0,215	0,961041907642946
CD9	2,06401613553332e-133	0,856169285824224	0,789	0,724	8,12871474657088e-129	Endoc_EC_1	CD9	0,0650000000000001	0,12239929082833
AC087564.1	3,25972455670718e-133	0,354086772529591	0,266	0,092	1,28377732216799e-128	Endoc_EC_1	AC087564.1	0,174	1,43519902686905
ACKR3	4,17964457559785e-131	0,858361699917493	0,627	0,439	1,6460694232077e-126	Endoc_EC_1	ACKR3	0,188	0,504482157811376
OPCML	4,3174565892429e-131	0,530978918299602	0,511	0,256	1,70034392854153e-126	Endoc_EC_1	OPCML	0,255	0,969589064547937
CPXM2	1,09784781951042e-130	0,396831171187743	0,448	0,218	4,32365406757789e-126	Endoc_EC_1	CPXM2	0,23	1,00599290860618
ALDH2	6,81761650590146e-130	0,63821157904199	0,683	0,544	2,68498190851917e-125	Endoc_EC_1	ALDH2	0,139	0,322916623969195
DAPK1	2,1694137783603e-128	0,730571040272257	0,668	0,517	8,54380228331637e-124	Endoc_EC_1	DAPK1	0,151	0,363420736839875
SLC16A12	2,45413177763865e-126	0,366356355476098	0,291	0,113	9,66510717987428e-122	Endoc_EC_1	SLC16A12	0,178	1,29040494801318
FBLN2	4,0172726921756e-126	0,301877171755514	0,587	0,317	1,58212250435952e-121	Endoc_EC_1	FBLN2	0,27	0,868238794759794
LRIG1	5,44163215271207e-126	0,628018768533651	0,58	0,383	2,14307799070259e-121	Endoc_EC_1	LRIG1	0,197	0,586061856987898
DANT2	1,47728242962193e-125	0,488465182183181	0,498	0,281	5,81798139258006e-121	Endoc_EC_1	DANT2	0,217	0,803595486680895
KLHL13	5,26418039214431e-125	0,425092964321918	0,413	0,2	2,07319216383819e-120	Endoc_EC_1	KLHL13	0,213	1,00991903189177
AC093912.1	1,64850593268226e-124	0,655185706698589	0,303	0,122	6,49231091468256e-120	Endoc_EC_1	AC093912.1	0,181	1,24498666469719
GUCY1A1	1,69860242306176e-123	0,436154839974127	0,39	0,179	6,68960592274414e-119	Endoc_EC_1	GUCY1A1	0,211	1,08120720133677
PLTP	2,08797612100504e-121	0,545956960783059	0,626	0,453	8,22307635735413e-117	Endoc_EC_1	PLTP	0,173	0,457928973655575
TGFBR3	2,05498551314664e-120	0,86609577194035	0,552	0,384	8,09314944642539e-116	Endoc_EC_1	TGFBR3	0,168	0,51226396027072
SERINC5	2,26151059031858e-120	0,833447424878776	0,712	0,637	8,90650715785165e-116	Endoc_EC_1	SERINC5	0,075	0,158209731413505
IRX3	2,3169025870381e-120	0,307355543088171	0,386	0,181	9,12465745853216e-116	Endoc_EC_1	IRX3	0,205	1,05153297630115
CYP1B1	2,64311390164185e-117	0,548531714744445	0,391	0,193	1,04093754788361e-112	Endoc_EC_1	CYP1B1	0,198	0,981768184585514
GUCY1B1	3,59506227120795e-117	0,402286760974335	0,371	0,179	1,41584337426983e-112	Endoc_EC_1	GUCY1B1	0,192	1,01101636239016
MIR99AHG	1,70819085603779e-115	0,552844543405881	0,729	0,539	6,72736804833362e-111	Endoc_EC_1	MIR99AHG	0,19	0,428699980244846
NCOA7	5,1061180481535e-115	0,678869470857117	0,616	0,449	2,01094247090429e-110	Endoc_EC_1	NCOA7	0,167	0,447583822518473
FOXP1	3,48363262327341e-114	0,596241859259467	0,829	0,805	1,37195903602377e-109	Endoc_EC_1	FOXP1	0,0239999999999999	0,0418656371183709
NT5E	4,35959809847777e-114	0,486539970846504	0,58	0,396	1,7169405191235e-109	Endoc_EC_1	NT5E	0,184	0,53912331215893
SNHG18	8,74496648675771e-114	0,390972667819122	0,446	0,241	3,44403015147979e-109	Endoc_EC_1	SNHG18	0,205	0,861085533120941
CLEC3B	4,94626757130022e-113	0,661218004055083	0,83	0,763	1,94798855760516e-108	Endoc_EC_1	CLEC3B	0,0669999999999999	0,119905878829525
AL353586.1	1,8684034054305e-112	0,431301854494898	0,258	0,101	7,35833313160695e-108	Endoc_EC_1	AL353586.1	0,157	1,27090472145965
COLEC12	3,95160276751764e-112	0,593699987847388	0,653	0,459	1,55625971793147e-107	Endoc_EC_1	COLEC12	0,194	0,499330045299715
SBSPON	1,5569404847818e-110	0,300733133676131	0,288	0,117	6,13169871121615e-106	Endoc_EC_1	SBSPON	0,171	1,22982576802218
RIMS2	1,29289770046187e-109	0,483563434429512	0,297	0,125	5,09181901372898e-105	Endoc_EC_1	RIMS2	0,172	1,18467479635178
AC090204.1	1,77853472292518e-109	0,327881377056419	0,413	0,21	7,00440329929625e-105	Endoc_EC_1	AC090204.1	0,203	0,942836363804318
NDUFA4L2	2,15382710840884e-109	0,41506497389206	0,391	0,184	8,48241730104655e-105	Endoc_EC_1	NDUFA4L2	0,207	1,0471579734746
ACSM3	6,90435808399889e-109	1,11491433307947	0,408	0,234	2,71914334422128e-104	Endoc_EC_1	ACSM3	0,174	0,776373263761717
ZEB2	7,48169526492059e-109	0,694700577637444	0,657	0,496	2,94651604618367e-104	Endoc_EC_1	ZEB2	0,161	0,398479872035033
TUBB2B	1,24310670199108e-108	0,623805643871889	0,627	0,495	4,89572712445146e-104	Endoc_EC_1	TUBB2B	0,132	0,334950197914072
RBMS3	1,49207833956268e-108	0,589081364449549	0,854	0,823	5,8762521246997e-104	Endoc_EC_1	RBMS3	0,031	0,0527085406874503
SAMD12	1,49817714429292e-106	0,380777197141543	0,323	0,145	5,9002710473688e-102	Endoc_EC_1	SAMD12	0,178	1,10275164686229
FLG-AS1	2,38305280656315e-105	0,306189499490281	0,267	0,109	9,38517686808764e-101	Endoc_EC_1	FLG-AS1	0,158	1,2182263209902
SNCA	7,33226859996583e-105	0,384086816397396	0,473	0,267	2,88766734272454e-100	Endoc_EC_1	SNCA	0,206	0,801912899454253
ST6GALNAC3	8,03288527629866e-105	0,73628482024269	0,797	0,759	3,1635912083647e-100	Endoc_EC_1	ST6GALNAC3	0,038	0,0695761532101836
DKK3	9,72016169926282e-103	0,405985462715196	0,602	0,394	3,82809128202068e-98	Endoc_EC_1	DKK3	0,208	0,599053791187348
CALCRL	2,65246116489078e-101	0,524692843150673	0,858	0,827	1,04461878056894e-96	Endoc_EC_1	CALCRL	0,031	0,0524612025574984
HEY2	9,10630657805278e-101	0,321299543488017	0,361	0,177	3,58633671963452e-96	Endoc_EC_1	HEY2	0,184	0,987994580648882
EPB41L4A	2,79733945387445e-100	0,706781491478554	0,746	0,701	1,10167619711937e-95	Endoc_EC_1	EPB41L4A	0,045	0,088524476265337
NELFA	8,91601161804556e-100	0,539073196546665	0,517	0,37	3,51139285553488e-95	Endoc_EC_1	NELFA	0,147	0,471696597653164
SRGN	1,81357809909536e-99	0,487579065277882	0,631	0,444	7,14241462766726e-95	Endoc_EC_1	SRGN	0,187	0,497538435898444
LTBP4	2,32287774755439e-99	0,381611991598608	0,575	0,363	9,14818943319345e-95	Endoc_EC_1	LTBP4	0,212	0,649119442798985
GNA14	5,85369022741088e-99	0,583268570090353	0,519	0,334	2,30535882226123e-94	Endoc_EC_1	GNA14	0,185	0,620711044900428
APC	6,40849345717047e-98	0,768771822469424	0,61	0,489	2,52385697823744e-93	Endoc_EC_1	APC	0,121	0,313171415907855
AC006460.2	1,56499513556171e-97	0,503469693154487	0,387	0,215	6,16342034238268e-93	Endoc_EC_1	AC006460.2	0,172	0,818933499987197
FGFR3	2,46159573570436e-97	0,349245419753346	0,323	0,156	9,69450248592447e-93	Endoc_EC_1	FGFR3	0,167	1,00389888216159
GATA6	4,34115446145798e-97	0,464083482324572	0,581	0,386	1,70967686155599e-92	Endoc_EC_1	GATA6	0,195	0,577536305657793
CTSK	1,139982037409e-96	0,264687509545559	0,343	0,168	4,48959125792787e-92	Endoc_EC_1	CTSK	0,175	0,987385249442807
LY6E	6,83948425410991e-96	0,584558139523094	0,726	0,649	2,69359408379611e-91	Endoc_EC_1	LY6E	0,077	0,159404169550911
KRT18	1,37676344167434e-95	0,455231561756084	0,659	0,491	5,42210746234607e-91	Endoc_EC_1	KRT18	0,168	0,4171225762823
SDCBP	3,23962714837766e-95	0,509126944539278	0,791	0,78	1,27586235984558e-90	Endoc_EC_1	SDCBP	0,011	0,0199470564487144
MMP28	4,90653291419815e-95	0,407706785623921	0,497	0,306	1,93233985759866e-90	Endoc_EC_1	MMP28	0,191	0,681887502747337
ITM2C	1,62163914240469e-93	0,508032337064986	0,728	0,65	6,38650143453238e-89	Endoc_EC_1	ITM2C	0,078	0,161131458808196
OST4	5,19680501413037e-93	0,413018610183904	0,835	0,879	2,04665771871496e-88	Endoc_EC_1	OST4	-0,044	-0,0732235430650918
GSTO1	2,99690429784566e-92	0,498094732116249	0,663	0,577	1,18027081962056e-87	Endoc_EC_1	GSTO1	0,0860000000000001	0,197214282851492
NLGN1	4,89411822934113e-92	0,472035134142704	0,502	0,295	1,92745058226142e-87	Endoc_EC_1	NLGN1	0,207	0,747141448484631
PRCP	5,2233837031145e-92	0,494982592540635	0,832	0,81	2,05712520379758e-87	Endoc_EC_1	PRCP	0,0219999999999999	0,038191680725565
SMIM3	7,71053701161129e-92	0,328822044783762	0,418	0,233	3,03664079128287e-87	Endoc_EC_1	SMIM3	0,185	0,816395351692797
ATP8A2	8,53007331530132e-92	0,376974558552366	0,293	0,138	3,35939877376512e-87	Endoc_EC_1	ATP8A2	0,155	1,03321717964367
AMIGO2	9,750560925177e-91	0,351489674036296	0,359	0,199	3,84006340916246e-86	Endoc_EC_1	AMIGO2	0,16	0,819815654594255
HES4	1,72083658785389e-90	0,56817597604376	0,702	0,585	6,77717073394499e-86	Endoc_EC_1	HES4	0,117	0,258947332529282
ARL4D	2,0698875093793e-90	0,536783838525484	0,61	0,469	8,15183797818851e-86	Endoc_EC_1	ARL4D	0,141	0,372173384390712
NBL1	8,42610170684882e-90	0,572125125445487	0,582	0,45	3,31845163520827e-85	Endoc_EC_1	NBL1	0,132	0,363892691221131
FZD6	1,8198700811943e-89	0,578817188875959	0,679	0,583	7,16719434076751e-85	Endoc_EC_1	FZD6	0,0960000000000001	0,216437643354378
BAALC	3,0633998640889e-89	0,484703700208444	0,631	0,479	1,20645876847413e-84	Endoc_EC_1	BAALC	0,152	0,390419237630146
LINC02718	3,85965228147415e-89	0,287487109433999	0,305	0,137	1,52004685801296e-84	Endoc_EC_1	LINC02718	0,168	1,09900722592123
PLD1	5,40307310818212e-89	0,341872916860722	0,495	0,297	2,12789228219537e-84	Endoc_EC_1	PLD1	0,198	0,717858669312889
COL18A1	1,42169057610311e-88	0,589924424531831	0,784	0,729	5,59904399586689e-84	Endoc_EC_1	COL18A1	0,055	0,103550985226917
AC010343.3	3,10831832139652e-88	0,304554525412153	0,156	0,049	1,22414900451559e-83	Endoc_EC_1	AC010343.3	0,107	1,49080615374467
EPS8	9,20887922008365e-88	0,497187990948977	0,602	0,42	3,62673290324555e-83	Endoc_EC_1	EPS8	0,182	0,509094229424578
APCDD1L	1,26696882525843e-87	0,316391668445082	0,229	0,09	4,98970332451528e-83	Endoc_EC_1	APCDD1L	0,139	1,25616369262149
PKNOX2	3,32532502599901e-87	0,362672785079918	0,391	0,215	1,30961275498919e-82	Endoc_EC_1	PKNOX2	0,176	0,833393068680221
EBF1	3,63070311160963e-87	0,66383272244136	0,845	0,812	1,42987980644522e-82	Endoc_EC_1	EBF1	0,0329999999999999	0,0567791844074811
RASGEF1B	7,04445661840399e-87	0,602786282145782	0,618	0,466	2,77431835002604e-82	Endoc_EC_1	RASGEF1B	0,152	0,399728899721966
RASSF8	1,07413803722064e-86	0,657156402058541	0,655	0,561	4,23027783198606e-82	Endoc_EC_1	RASSF8	0,094	0,219827525697528
SLC9C2	4,69732651841959e-86	0,296834610215625	0,299	0,146	1,84994810274919e-81	Endoc_EC_1	SLC9C2	0,153	0,985598495978376
ARHGDIB	6,46692598748089e-86	0,524569614478376	0,714	0,636	2,5468694616496e-81	Endoc_EC_1	ARHGDIB	0,078	0,164431232817613
ECSCR	6,70542702451154e-86	0,517555754259072	0,658	0,555	2,64079832506338e-81	Endoc_EC_1	ECSCR	0,103	0,241557472092328
ST6GAL1	7,25921850730826e-86	0,676443716779526	0,648	0,539	2,85889802473321e-81	Endoc_EC_1	ST6GAL1	0,109	0,261237471021176
NCKAP5	9,92836454823795e-86	0,354961013675424	0,588	0,381	3,91008781003255e-81	Endoc_EC_1	NCKAP5	0,207	0,612847891957805
NR2F2-AS1	1,0917050740317e-85	0,545612282972444	0,648	0,483	4,29946209305906e-81	Endoc_EC_1	NR2F2-AS1	0,165	0,41642582806652
ITPR1	3,54311147536525e-85	0,663072678289799	0,752	0,68	1,3953835923431e-80	Endoc_EC_1	ITPR1	0,072	0,143174682873411
MECOM	1,28720968031284e-84	0,367896320783166	0,842	0,782	5,06941788397605e-80	Endoc_EC_1	MECOM	0,0599999999999999	0,105340044103163
TSPAN5	2,6808695568446e-83	0,58682792048761	0,589	0,446	1,05580685757211e-78	Endoc_EC_1	TSPAN5	0,143	0,393445900675166
KIF21A	3,86482385746954e-83	0,292730725723643	0,365	0,197	1,52208357978723e-78	Endoc_EC_1	KIF21A	0,168	0,85694455792276
TMEM141	7,28548712125199e-83	0,288722528905525	0,249	0,11	2,86924339296267e-78	Endoc_EC_1	TMEM141	0,139	1,10926635507308
ST3GAL5	1,83739813622003e-82	0,369337158739327	0,38	0,222	7,23622507987536e-78	Endoc_EC_1	ST3GAL5	0,158	0,749094932694876
TTC9	6,83367380789532e-82	0,381732723841498	0,454	0,303	2,69130575576341e-77	Endoc_EC_1	TTC9	0,151	0,567810674701674
CLU	7,38248828984469e-82	0,381633076004601	0,562	0,391	2,90744536318953e-77	Endoc_EC_1	CLU	0,171	0,512304292269191
BICC1	1,1788860679002e-81	0,371328922379835	0,465	0,279	4,64280700121135e-77	Endoc_EC_1	BICC1	0,186	0,71666062452097
THBS3	2,14039004516866e-81	0,382931866180306	0,348	0,191	8,42949811488774e-77	Endoc_EC_1	THBS3	0,157	0,8324462599882
CEMIP2	3,83805049726307e-81	0,594941291234918	0,694	0,599	1,51153942733711e-76	Endoc_EC_1	CEMIP2	0,095	0,209100915356334
ANO4	6,03949724517625e-81	0,280917297620894	0,176	0,064	2,37853520006776e-76	Endoc_EC_1	ANO4	0,112	1,32852077219779
GPRC5C	2,47986631762665e-79	0,463656970832731	0,513	0,362	9,76645751870904e-75	Endoc_EC_1	GPRC5C	0,151	0,491395249051375
MALAT1	1,20021441660998e-78	0,370937730688057	0,983	0,975	4,7268044369351e-74	Endoc_EC_1	MALAT1	0,00800000000000001	0,0116688013952916
GAS7	1,22144181681567e-78	0,286751900378439	0,242	0,107	4,81040430716516e-74	Endoc_EC_1	GAS7	0,135	1,10624837827077
PRDX4	1,31267577831121e-78	0,450274003015452	0,726	0,691	5,16971101772305e-74	Endoc_EC_1	PRDX4	0,035	0,0702814376428103
LYPD2	1,55936927760559e-78	0,260577459246895	0,275	0,128	6,14126402599409e-74	Endoc_EC_1	LYPD2	0,147	1,04574927887159
C1QTNF5	1,80351898664801e-78	0,630043821396128	0,642	0,602	7,10279882511586e-74	Endoc_EC_1	C1QTNF5	0,04	0,0913257055536982
HHAT	3,02955953520244e-78	0,47471563581046	0,423	0,269	1,19313143174878e-73	Endoc_EC_1	HHAT	0,154	0,633916191433962
MYEF2	5,02024671999441e-78	0,262712534695071	0,334	0,175	1,9771237657354e-73	Endoc_EC_1	MYEF2	0,159	0,894519359026734
PRDX6	3,50259620948299e-77	0,456259374297563	0,779	0,783	1,37942746518069e-72	Endoc_EC_1	PRDX6	-0,004	-0,00729463416729047
FCGRT	3,51922995739318e-77	0,428377960064554	0,79	0,796	1,38597833412015e-72	Endoc_EC_1	FCGRT	-0,00600000000000001	-0,0107784829054501
SORCS1	4,38546614369216e-77	0,30936507851777	0,396	0,21	1,72712813137028e-72	Endoc_EC_1	SORCS1	0,186	0,883672849554342
MIPOL1	5,06478654129551e-77	0,338960179974798	0,399	0,238	1,99466488355841e-72	Endoc_EC_1	MIPOL1	0,161	0,721529490422918
F2R	1,63194541141345e-76	0,528267187412982	0,724	0,68	6,42709061376958e-72	Endoc_EC_1	F2R	0,0439999999999999	0,0891710425914862
FXYD5	1,89583187848723e-76	0,516035085085887	0,751	0,726	7,46635468704626e-72	Endoc_EC_1	FXYD5	0,025	0,0481841837800568
SOX5	5,75251624775371e-76	0,3197087372337	0,592	0,397	2,26551347385284e-71	Endoc_EC_1	SOX5	0,195	0,564618736623776
ARMCX2	6,07429839791007e-76	0,414164007716516	0,568	0,434	2,39224093804892e-71	Endoc_EC_1	ARMCX2	0,134	0,38043374044415
PGRMC1	7,04485357952093e-76	0,4653074542822	0,7	0,675	2,77447468522273e-71	Endoc_EC_1	PGRMC1	0,0249999999999999	0,0517075467906691
S100A11	1,63251889472715e-75	0,416773646740277	0,825	0,86	6,42934916310393e-71	Endoc_EC_1	S100A11	-0,035	-0,0592321831633814
GNA14-AS1	2,14317284396512e-75	0,309175874706991	0,317	0,167	8,44045761138783e-71	Endoc_EC_1	GNA14-AS1	0,15	0,885163773959154
PAMR1	6,47817406553098e-75	0,257782065757769	0,224	0,098	2,55129929222807e-70	Endoc_EC_1	PAMR1	0,126	1,11475115566904
AC007319.1	1,7279130614918e-74	0,443976630303543	0,765	0,657	6,80504001007314e-70	Endoc_EC_1	AC007319.1	0,108	0,216479106892939
TSPO	6,56856358629781e-74	0,365201072751319	0,7	0,577	2,58689739719167e-69	Endoc_EC_1	TSPO	0,123	0,274415520163526
COL25A1	7,10426854911231e-74	0,5523693996685	0,475	0,322	2,7978740826969e-69	Endoc_EC_1	COL25A1	0,153	0,546663072713071
AC010260.1	3,62851047819257e-73	0,437788933793809	0,417	0,263	1,42901628162658e-68	Endoc_EC_1	AC010260.1	0,154	0,645142659866182
GAB1	4,16974345103584e-73	0,69765618579982	0,645	0,573	1,64217006332145e-68	Endoc_EC_1	GAB1	0,0720000000000001	0,167971551186098
GGTA1P	1,57983495306555e-72	0,46316932717061	0,608	0,499	6,22186399565804e-68	Endoc_EC_1	GGTA1P	0,109	0,279890694660999
C2orf88	3,00427853283044e-71	0,282283470497053	0,406	0,239	1,18317501458461e-66	Endoc_EC_1	C2orf88	0,167	0,740202918885711
F2RL2	6,96678784369599e-71	0,27838983332823	0,399	0,243	2,74373005648279e-66	Endoc_EC_1	F2RL2	0,156	0,692743834239579
E2F7	8,79929383270301e-71	0,422454044321636	0,381	0,235	3,46542589013343e-66	Endoc_EC_1	E2F7	0,146	0,674164832343272
CLDN10	1,17020574629518e-70	0,264121043480391	0,145	0,05	4,6086212906343e-66	Endoc_EC_1	CLDN10	0,095	1,36774693878057
MRPS26	1,14022693137655e-69	0,460608399094065	0,588	0,48	4,49055572384026e-65	Endoc_EC_1	MRPS26	0,108	0,287310033944765
KLHL3	1,33866536687014e-69	0,439491425949129	0,455	0,302	5,27206581434466e-65	Endoc_EC_1	KLHL3	0,153	0,575531046611495
FBN2	4,99459295628942e-69	0,331320702331231	0,543	0,362	1,96702054397546e-64	Endoc_EC_1	FBN2	0,181	0,571848669986889
EIF4A2	1,17454347538509e-68	0,3875611530124	0,8	0,811	4,62570456910909e-64	Endoc_EC_1	EIF4A2	-0,011	-0,0194579038225813
EEF2	9,51172919612136e-68	0,298027269488478	0,88	0,91	3,74600430930847e-63	Endoc_EC_1	EEF2	-0,03	-0,0478231864058046
DSC2	9,97383564006214e-67	0,253406143295186	0,345	0,195	3,92799569012567e-62	Endoc_EC_1	DSC2	0,15	0,791894867219175
HS3ST2	1,96770632447694e-66	0,464217795234342	0,259	0,126	7,74941781768753e-62	Endoc_EC_1	HS3ST2	0,133	0,983470032174195
BCAT1	2,89509051343257e-66	0,386362129482362	0,584	0,435	1,14017349690515e-61	Endoc_EC_1	BCAT1	0,149	0,416575466625051
PRICKLE2	8,04503250806218e-66	0,50475365676817	0,454	0,313	3,16837515265013e-61	Endoc_EC_1	PRICKLE2	0,141	0,522453576626532
MICAL2	2,98307986592887e-65	0,492803884279131	0,58	0,448	1,17482634359877e-60	Endoc_EC_1	MICAL2	0,132	0,365296183897114
HMGN3	3,5661005164384e-65	0,392959158805592	0,798	0,788	1,40443736638893e-60	Endoc_EC_1	HMGN3	0,01	0,017964286727061
C7	9,77238181000483e-65	0,285461741333487	0,432	0,258	3,8486571282342e-60	Endoc_EC_1	C7	0,174	0,721599375680084
PWWP3B	2,41116519412175e-64	0,302633635052001	0,18	0,074	9,49589188400971e-60	Endoc_EC_1	PWWP3B	0,106	1,17657116447568
AC006299.1	3,32400576997191e-64	0,315545236942847	0,302	0,163	1,30909319238804e-59	Endoc_EC_1	AC006299.1	0,139	0,850398883156343
GCA	4,73944898629609e-64	0,289879443050931	0,454	0,309	1,86653719427299e-59	Endoc_EC_1	GCA	0,145	0,540425662075395
MCUB	2,32227091617963e-63	0,271348444796618	0,398	0,247	9,14579954919025e-59	Endoc_EC_1	MCUB	0,151	0,666591003193633
SESN3	3,62203942233532e-63	0,418208765159246	0,481	0,342	1,42646778569832e-58	Endoc_EC_1	SESN3	0,139	0,480030423900091
CAMK1	1,3010350616561e-62	0,353379515980895	0,428	0,294	5,12386638332021e-58	Endoc_EC_1	CAMK1	0,134	0,526712932564615
NHSL2	2,19211130533209e-62	0,689095944707211	0,61	0,557	8,63319195378937e-58	Endoc_EC_1	NHSL2	0,0529999999999999	0,128897513551532
KCNK6	3,2545297484594e-62	0,375165457637616	0,484	0,344	1,28173145083576e-57	Endoc_EC_1	KCNK6	0,14	0,480645045984141
GUCY1A2	3,56182810987899e-62	0,350553386368106	0,296	0,156	1,40275476451364e-57	Endoc_EC_1	GUCY1A2	0,14	0,881946958904447
TPPP3	3,90480882106708e-62	0,498264636155353	0,197	0,091	1,53783085800085e-57	Endoc_EC_1	TPPP3	0,106	1,03453717879187
HEPH	8,01503510383496e-62	0,283778143732492	0,312	0,178	3,15656127494332e-57	Endoc_EC_1	HEPH	0,134	0,776005588841291
XIST	9,78453320972606e-62	0,460983512095774	0,572	0,367	3,85344271398642e-57	Endoc_EC_1	XIST	0,205	0,626318506168958
TMEM178A	1,97004015336062e-61	0,321510221734286	0,44	0,294	7,75860913598011e-57	Endoc_EC_1	TMEM178A	0,146	0,565698193944836
NENF	3,42467796999511e-61	0,394647518997439	0,66	0,581	1,34874092492318e-56	Endoc_EC_1	NENF	0,0790000000000001	0,180973895885481
AL355612.1	3,47833776054277e-61	0,285383609839411	0,173	0,072	1,36987376023456e-56	Endoc_EC_1	AL355612.1	0,101	1,15716787305793
COL4A5	6,69623260401074e-61	0,460281552368004	0,532	0,405	2,63717728643755e-56	Endoc_EC_1	COL4A5	0,127	0,385099252531226
ADAMTSL1	9,82924091225894e-61	0,681172064210797	0,484	0,35	3,87104994847494e-56	Endoc_EC_1	ADAMTSL1	0,134	0,456404358755751
WWTR1	1,77858972965772e-60	0,502915467601291	0,799	0,782	7,004619932311e-56	Endoc_EC_1	WWTR1	0,017	0,0306354063689795
MDGA2	3,80328581918822e-60	0,270090108444897	0,145	0,055	1,4978480541709e-55	Endoc_EC_1	MDGA2	0,09	1,25245624861422
PVT1	1,01880427328608e-59	0,359392648144734	0,456	0,317	4,01235686948258e-55	Endoc_EC_1	PVT1	0,139	0,510906424858894
MIR100HG	1,27640375214292e-59	0,377632497968517	0,513	0,345	5,02686089706445e-55	Endoc_EC_1	MIR100HG	0,168	0,558860091666777
CPXM1	2,12200966837839e-59	0,364222129860215	0,533	0,385	8,35711067697461e-55	Endoc_EC_1	CPXM1	0,148	0,458999011837284
C1GALT1	3,03546786751056e-59	0,360731563381284	0,492	0,373	1,19545831026168e-54	Endoc_EC_1	C1GALT1	0,119	0,390252797708297
COL5A2	5,41185595428312e-59	0,496392839015794	0,729	0,679	2,13135123047532e-54	Endoc_EC_1	COL5A2	0,0499999999999999	0,10105607326903
PLXDC1	1,63139768321398e-58	0,279035218449679	0,253	0,132	6,4249334958016e-54	Endoc_EC_1	PLXDC1	0,121	0,88869997755807
IRS2	1,7420652989833e-58	0,306288463638933	0,358	0,22	6,86077576698594e-54	Endoc_EC_1	IRS2	0,138	0,677834391866242
HBE1	5,08610518638476e-58	0,589773906960555	0,274	0,14	2,00306080555391e-53	Endoc_EC_1	HBE1	0,134	0,920470275364937
CYBA	6,67977438749673e-58	0,383209280993268	0,771	0,779	2,63069554702784e-53	Endoc_EC_1	CYBA	-0,00800000000000001	-0,014700860201318
CHCHD10	7,46899419843965e-58	0,278136531663985	0,66	0,562	2,94151398517149e-53	Endoc_EC_1	CHCHD10	0,098	0,228108690225957
TGM2	9,59831923079784e-58	0,399492198286156	0,626	0,517	3,78010606266511e-53	Endoc_EC_1	TGM2	0,109	0,271176420706504
ARGLU1	3,09142171216414e-57	0,469026573532818	0,82	0,823	1,2174946129016e-52	Endoc_EC_1	ARGLU1	-0,003	-0,0052045268872111
PTPN13	4,14335551991052e-57	0,292530683060464	0,36	0,217	1,63177770440636e-52	Endoc_EC_1	PTPN13	0,143	0,704584950244672
CPQ	2,7462759694949e-55	0,355455931026557	0,484	0,349	1,08156586506618e-50	Endoc_EC_1	CPQ	0,135	0,460416294012004
PLXDC2	8,33273037163845e-55	0,381352478249732	0,773	0,73	3,28167920226237e-50	Endoc_EC_1	PLXDC2	0,043	0,0814762235141569
ARHGAP44	1,89275854280355e-54	0,285767705931597	0,25	0,135	7,45425096912323e-50	Endoc_EC_1	ARHGAP44	0,115	0,842014439425419
ADI1	2,45560561227438e-54	0,341191657537544	0,579	0,48	9,67091158282019e-50	Endoc_EC_1	ADI1	0,099	0,265435906563633
RCN2	2,70780308938663e-54	0,344813983481778	0,714	0,686	1,06641409069314e-49	Endoc_EC_1	RCN2	0,0279999999999999	0,0568942949126273
ADAM22	2,8612875033267e-54	0,516236399946029	0,44	0,322	1,12686085743515e-49	Endoc_EC_1	ADAM22	0,118	0,438626691500214
MAFB	3,05287376798499e-54	0,392384804430711	0,377	0,251	1,20231327604553e-49	Endoc_EC_1	MAFB	0,126	0,56810203329945
TMED3	3,74234134197275e-54	0,298160230836034	0,526	0,387	1,47384629070913e-49	Endoc_EC_1	TMED3	0,139	0,432998822741035
EIF4EBP1	6,04998764599241e-54	0,336505927957146	0,592	0,474	2,38266663462119e-49	Endoc_EC_1	EIF4EBP1	0,118	0,314697433270718
MEGF6	2,05769817580207e-53	0,389175926151558	0,402	0,27	8,1038327257613e-49	Endoc_EC_1	MEGF6	0,132	0,557050813740839
MAPK10	4,18705201779599e-53	0,304339847135064	0,251	0,135	1,6489866961686e-48	Endoc_EC_1	MAPK10	0,116	0,847550476337211
BAALC-AS1	1,72161532768835e-52	0,366915620098581	0,387	0,262	6,78023764503504e-48	Endoc_EC_1	BAALC-AS1	0,125	0,545363718422306
PPP1R14A	2,21188406398714e-52	0,386446635892112	0,708	0,629	8,71106300920056e-48	Endoc_EC_1	PPP1R14A	0,079	0,168142824285515
ARL5A	3,47909532676988e-52	0,418061804402759	0,697	0,671	1,37017211254178e-47	Endoc_EC_1	ARL5A	0,0259999999999999	0,0540475484605806
NAB1	4,63287099965872e-50	0,479152988065756	0,599	0,532	1,82456358579559e-45	Endoc_EC_1	NAB1	0,0669999999999999	0,16811980180197
SPARC	6,27614739524114e-50	0,362833374979941	0,884	0,87	2,47173512866782e-45	Endoc_EC_1	SPARC	0,014	0,0227687146872257
RBMS3-AS3	9,79142898124391e-50	0,413857285744029	0,533	0,437	3,85615847568329e-45	Endoc_EC_1	RBMS3-AS3	0,096	0,280619741245297
TMEM106B	1,21158850344517e-49	0,371070462855593	0,544	0,465	4,77159900311812e-45	Endoc_EC_1	TMEM106B	0,079	0,221914722979741
FSTL1	2,51112333898587e-49	0,389549877080761	0,814	0,798	9,88955704592805e-45	Endoc_EC_1	FSTL1	0,0159999999999999	0,0282855428277215
AC068587.4	3,84416584339297e-49	0,278405894752889	0,283	0,169	1,51394783410345e-44	Endoc_EC_1	AC068587.4	0,114	0,710624466016177
CRACR2B	1,18271487709579e-48	0,297444655996735	0,377	0,252	4,65788600046635e-44	Endoc_EC_1	CRACR2B	0,125	0,562587158578194
ROBO3	1,3539124729563e-48	0,294940310285198	0,387	0,265	5,3321134922438e-44	Endoc_EC_1	ROBO3	0,122	0,529544593759407
FGF23	1,70004869225515e-48	0,32023851904129	0,34	0,208	6,69530176470845e-44	Endoc_EC_1	FGF23	0,132	0,682774772580681
TLE1	2,85322706314222e-48	0,479377980136551	0,601	0,534	1,1236864142773e-43	Endoc_EC_1	TLE1	0,0669999999999999	0,167536358982352
NFIA	3,25256943980571e-48	0,421475063876919	0,781	0,776	1,28095942247868e-43	Endoc_EC_1	NFIA	0,005	0,00914721041096493
IL11RA	3,29789970374417e-48	0,309010925408629	0,541	0,418	1,29881184032557e-43	Endoc_EC_1	IL11RA	0,123	0,364365531890488
DSG2	6,41151327176364e-48	0,295729461574345	0,39	0,257	2,52504627181868e-43	Endoc_EC_1	DSG2	0,133	0,582978839086817
SRPK2	7,82629565263761e-48	0,41754717936857	0,729	0,731	3,08223001687827e-43	Endoc_EC_1	SRPK2	-0,002	-0,00389864599332496
CST3	1,17788453475713e-47	0,318497163719675	0,672	0,6	4,63886266323401e-43	Endoc_EC_1	CST3	0,0720000000000001	0,160937279800422
AC022137.4	1,38447726382819e-47	0,35094860695882	0,297	0,184	5,45248680813455e-43	Endoc_EC_1	AC022137.4	0,113	0,661905631709383
EDNRB	9,15991322950678e-47	0,393638576248248	0,671	0,592	3,60744862717666e-42	Endoc_EC_1	EDNRB	0,0790000000000001	0,177863234026613
AC012409.2	9,90047439070496e-47	0,320803321544655	0,355	0,235	3,89910382929134e-42	Endoc_EC_1	AC012409.2	0,12	0,574919230390806
ODF3B	1,30411351915125e-46	0,257771034939902	0,322	0,2	5,13599027247338e-42	Endoc_EC_1	ODF3B	0,122	0,660539012811364
POLR2M	5,15634525398736e-46	0,350225136091571	0,472	0,377	2,03072345137784e-41	Endoc_EC_1	POLR2M	0,095	0,316625380278665
P4HB	6,97220429403276e-46	0,314071937576581	0,787	0,798	2,74586321711892e-41	Endoc_EC_1	P4HB	-0,011	-0,0197730798599696
EMP3	1,53482863930831e-45	0,288657866638553	0,688	0,597	6,04461563018792e-41	Endoc_EC_1	EMP3	0,091	0,201499225378181
CRNDE	1,80397223956064e-45	0,294333456203604	0,555	0,455	7,10458387106167e-41	Endoc_EC_1	CRNDE	0,1	0,280964694870474
SPATA13	2,78818747666648e-45	0,48028334360542	0,526	0,433	1,09807187393556e-40	Endoc_EC_1	SPATA13	0,093	0,274869237752816
AL645568.1	3,55434650083465e-45	0,288124317060941	0,328	0,216	1,39980828242371e-40	Endoc_EC_1	AL645568.1	0,112	0,580486889082188
INPP1	6,82267663048469e-45	0,398397525489249	0,616	0,559	2,68697473738379e-40	Endoc_EC_1	INPP1	0,0569999999999999	0,137710688627478
PPIB	2,90105115706037e-44	0,291062485061297	0,797	0,824	1,14252097718508e-39	Endoc_EC_1	PPIB	-0,0269999999999999	-0,0474728648232564
GAS5	1,08029978458415e-43	0,309539787081938	0,798	0,797	4,25454464162776e-39	Endoc_EC_1	GAS5	0,001	0,00178639601384377
MAGED2	1,22968154615054e-43	0,30787039461685	0,804	0,839	4,84285483320466e-39	Endoc_EC_1	MAGED2	-0,0349999999999999	-0,0607283798619206
NDUFA13	4,07278975354966e-43	0,273218460534414	0,794	0,794	1,60398678864046e-38	Endoc_EC_1	NDUFA13	0	0
OSTC	1,2601097995678e-42	0,26269976746649	0,761	0,778	4,96269042363786e-38	Endoc_EC_1	OSTC	-0,017	-0,0314606924410956
MEIS1	1,51554866602634e-42	0,267785412364611	0,307	0,194	5,96868531141153e-38	Endoc_EC_1	MEIS1	0,113	0,635659150721576
PMEL	3,33977033959879e-42	0,271459114520567	0,309	0,201	1,31530175284419e-37	Endoc_EC_1	PMEL	0,108	0,596079693536791
H2AJ	3,47927043939838e-42	0,275843577868055	0,633	0,56	1,37024107714826e-37	Endoc_EC_1	H2AJ	0,073	0,173827797849457
CALU	5,12935918267778e-42	0,352634180905834	0,785	0,779	2,02009552691399e-37	Endoc_EC_1	CALU	0,00600000000000001	0,010928166388374
ITGA10	2,37166992145474e-41	0,365665035832799	0,398	0,29	9,3403476516652e-37	Endoc_EC_1	ITGA10	0,108	0,443478106582544
TMED9	5,18511565434076e-41	0,319947099758341	0,75	0,752	2,04205409814902e-36	Endoc_EC_1	TMED9	-0,002	-0,0037910759594748
ITPR2	7,34196750576076e-41	0,434849901741441	0,619	0,549	2,89148706279376e-36	Endoc_EC_1	ITPR2	0,07	0,170182727168809
PTPRS	1,3664332093449e-40	0,359582753647687	0,49	0,375	5,38142390836302e-36	Endoc_EC_1	PTPRS	0,115	0,376982611737187
RBMS3-AS2	3,55471649529514e-40	0,334556462694164	0,381	0,272	1,39995399734209e-35	Endoc_EC_1	RBMS3-AS2	0,109	0,471329430442079
KLHL23	1,31800027754118e-39	0,303877714584779	0,432	0,322	5,19068049304042e-35	Endoc_EC_1	KLHL23	0,11	0,412753919655399
NEO1	3,59791881106565e-39	0,252931362483388	0,343	0,231	1,41696836536198e-34	Endoc_EC_1	NEO1	0,112	0,550443252985822
NQO2	4,46592069165022e-39	0,26079992943404	0,396	0,295	1,75881354599261e-34	Endoc_EC_1	NQO2	0,101	0,41255165943369
HSPB8	7,48963754892479e-39	0,283534239430589	0,35	0,237	2,94964395589305e-34	Endoc_EC_1	HSPB8	0,113	0,543300738227976
FJX1	1,36299199253205e-38	0,284117011318328	0,38	0,278	5,36787136418898e-34	Endoc_EC_1	FJX1	0,102	0,437273015293727
PALM	1,94427858312841e-38	0,429873081080879	0,561	0,505	7,6571523439346e-34	Endoc_EC_1	PALM	0,056	0,148890567122585
XKR6	8,45964287878469e-38	0,253171905337367	0,343	0,228	3,33166115495177e-33	Endoc_EC_1	XKR6	0,115	0,568507207162358
RCN3	9,49340645049766e-38	0,278891909693378	0,363	0,253	3,73878826239949e-33	Endoc_EC_1	RCN3	0,11	0,503949478657185
IFNGR1	1,14825222174941e-37	0,367525372224891	0,611	0,591	4,5221617249157e-33	Endoc_EC_1	IFNGR1	0,02	0,0472204696593686
PSAP	1,8195069082127e-37	0,394617754549982	0,773	0,759	7,16576405661407e-33	Endoc_EC_1	PSAP	0,014	0,0260253214903469
SEMA6D	8,39887453820363e-37	0,414383216725098	0,566	0,479	3,30772875938073e-32	Endoc_EC_1	SEMA6D	0,087	0,23618934319354
LAMA4	9,25040729710019e-37	0,313998972442033	0,784	0,762	3,64308790581697e-32	Endoc_EC_1	LAMA4	0,022	0,0405329302782813
LIPA	9,60962646121751e-37	0,340450553717568	0,587	0,527	3,78455918922129e-32	Endoc_EC_1	LIPA	0,0599999999999999	0,152781574581602
PARD3	1,18973254351758e-36	0,383171381741088	0,673	0,625	4,6855236761353e-32	Endoc_EC_1	PARD3	0,048	0,105112860896188
SSR2	1,62368058840638e-36	0,251602884416049	0,776	0,806	6,39454126132084e-32	Endoc_EC_1	SSR2	-0,03	-0,0540330242852398
GBP4	1,78110626391961e-36	0,44184191579834	0,44	0,358	7,01453079919462e-32	Endoc_EC_1	GBP4	0,082	0,290147093765678
TCEAL9	7,27321228439224e-36	0,329732499611366	0,762	0,766	2,86440919396219e-31	Endoc_EC_1	TCEAL9	-0,004	-0,00745483202926947
AAMDC	1,05665733602055e-35	0,306442055686216	0,647	0,604	4,16143358644973e-31	Endoc_EC_1	AAMDC	0,043	0,0976391837541514
PPDPF	1,96184512771522e-35	0,263328802524337	0,832	0,876	7,72633466648083e-31	Endoc_EC_1	PPDPF	-0,044	-0,073477871487537
ANXA4	2,58837658259383e-35	0,332716054703974	0,471	0,387	1,01938034952293e-30	Endoc_EC_1	ANXA4	0,084	0,276833797816955
CAMK1D	6,32333664932721e-35	0,322558963711977	0,457	0,35	2,49031967260454e-30	Endoc_EC_1	CAMK1D	0,107	0,375332918590018
KLHL20	1,04010634741303e-34	0,43797603005523	0,596	0,553	4,09625082801673e-30	Endoc_EC_1	KLHL20	0,0429999999999999	0,106164508054496
TMEM59	1,13001424518301e-34	0,277889804759441	0,746	0,765	4,45033510180427e-30	Endoc_EC_1	TMEM59	-0,019	-0,0358053508282157
ARMCX3	2,79851303097038e-34	0,336418384822213	0,671	0,668	1,10213838698707e-29	Endoc_EC_1	ARMCX3	0,003	0,00636857816077051
TNFRSF1A	5,15516695711663e-34	0,350072860544523	0,633	0,609	2,03025940272124e-29	Endoc_EC_1	TNFRSF1A	0,024	0,054870542351914
LAPTM4A	5,69496368272853e-34	0,31318369833586	0,797	0,825	2,24284754716898e-29	Endoc_EC_1	LAPTM4A	-0,0279999999999999	-0,049201469505046
SNHG8	5,8761104330425e-34	0,269606873393146	0,628	0,564	2,31418857184513e-29	Endoc_EC_1	SNHG8	0,0640000000000001	0,152480223819996
SEPTIN6	6,65092245373793e-34	0,253410389614336	0,491	0,379	2,61933278995561e-29	Endoc_EC_1	SEPTIN6	0,112	0,364956720369462
CTSB	7,48520964224084e-34	0,284193071239207	0,674	0,644	2,94790011340371e-29	Endoc_EC_1	CTSB	0,03	0,0646959178897962
MAGI2	8,87452113252817e-34	0,365304412059001	0,474	0,362	3,49505265762357e-29	Endoc_EC_1	MAGI2	0,112	0,379613797665457
SLC27A3	1,01980211268787e-33	0,4264810549806	0,567	0,525	4,01628666039864e-29	Endoc_EC_1	SLC27A3	0,0419999999999999	0,109012603870694
APRT	1,18990507707023e-33	0,26582351969397	0,692	0,691	4,68620316502569e-29	Endoc_EC_1	APRT	0,001	0,00205629020533939
ROCK2	1,53330772275379e-33	0,436857023843468	0,724	0,734	6,03862580452127e-29	Endoc_EC_1	ROCK2	-0,01	-0,0195198901102271
TMEM258	2,84242181836693e-33	0,253507012187188	0,801	0,829	1,11943098472745e-28	Endoc_EC_1	TMEM258	-0,0279999999999999	-0,0489629002259888
VGLL4	5,18303254122654e-33	0,352213237012696	0,683	0,694	2,04123370571125e-28	Endoc_EC_1	VGLL4	-0,0109999999999999	-0,0227167912885933
TMEM132C	7,48379040581404e-33	0,337729452939636	0,242	0,143	2,94734117552174e-28	Endoc_EC_1	TMEM132C	0,099	0,719518097488692
KLHL29	9,42193253028824e-33	0,260223838830205	0,329	0,23	3,71063968840342e-28	Endoc_EC_1	KLHL29	0,099	0,498073608838626
MDFI	1,36712302980206e-32	0,28428700372072	0,592	0,523	5,38414062826944e-28	Endoc_EC_1	MDFI	0,069	0,175596622070039
BEX4	2,66623956467162e-32	0,273097934208112	0,663	0,632	1,05004512775462e-27	Endoc_EC_1	BEX4	0,031	0,068022753447127
TSBP1-AS1	4,14118624001987e-32	0,258107620817175	0,362	0,264	1,63092337690703e-27	Endoc_EC_1	TSBP1-AS1	0,098	0,440986662083066
SNHG7	2,20610224763241e-31	0,285938041992854	0,703	0,7	8,68829248185072e-27	Endoc_EC_1	SNHG7	0,003	0,00608218857425747
AL138828.1	2,67322603369797e-31	0,444526443282532	0,449	0,365	1,05279660885127e-26	Endoc_EC_1	AL138828.1	0,084	0,29153245822505
STAB1	8,03206031610528e-31	0,409831275746779	0,432	0,348	3,16326631429174e-26	Endoc_EC_1	STAB1	0,084	0,304009442432046
ARL6IP5	1,14938505075029e-30	0,252855558983882	0,559	0,489	4,52662314536988e-26	Endoc_EC_1	ARL6IP5	0,0700000000000001	0,18935291649393
BMERB1	1,40801451611585e-30	0,296550831190882	0,488	0,409	5,54518356881907e-26	Endoc_EC_1	BMERB1	0,079	0,24914033806006
NDUFB7	2,17054732982854e-30	0,26552446308462	0,737	0,745	8,54826654906372e-26	Endoc_EC_1	NDUFB7	-0,00800000000000001	-0,0153663345998167
AC092691.1	2,26091088735625e-30	0,397743540600901	0,29	0,188	8,90414534767511e-26	Endoc_EC_1	AC092691.1	0,102	0,599211938437091
MZT1	3,33447235164605e-30	0,311440047599748	0,51	0,438	1,31321524624876e-25	Endoc_EC_1	MZT1	0,072	0,21496786123992
PLD3	7,95660098778339e-30	0,333175982737012	0,684	0,66	3,13354816701873e-25	Endoc_EC_1	PLD3	0,024	0,0507670466420509
TOMM7	8,60443408640098e-30	0,255786472049958	0,781	0,809	3,3886842762473e-25	Endoc_EC_1	TOMM7	-0,028	-0,0501794594607596
EIF1B-AS1	9,67664338907313e-30	0,278523421691821	0,328	0,235	3,81095246591867e-25	Endoc_EC_1	EIF1B-AS1	0,093	0,464077896595381
DDOST	1,12233068410931e-29	0,273529275598199	0,697	0,704	4,42007493322771e-25	Endoc_EC_1	DDOST	-0,00700000000000001	-0,0142118387235889
NPAS3	1,19056594495622e-29	0,33464006304751	0,38	0,285	4,68880586102109e-25	Endoc_EC_1	NPAS3	0,095	0,402638875005612
NT5DC2	1,24431806136787e-29	0,330359022131375	0,505	0,434	4,90049782108507e-25	Endoc_EC_1	NT5DC2	0,071	0,213967516458403
TSPAN7	1,27268370646949e-29	0,305709375925753	0,486	0,403	5,01221024118877e-25	Endoc_EC_1	TSPAN7	0,083	0,264139306846293
BPNT2	1,45148445678935e-29	0,332705266503181	0,506	0,469	5,71638123617351e-25	Endoc_EC_1	BPNT2	0,037	0,107323599089579
NPR1	1,98102745018753e-29	0,397987279520857	0,627	0,598	7,80188040707353e-25	Endoc_EC_1	NPR1	0,029	0,0672111388359108
FKBP10	3,3711705960789e-29	0,385463373403539	0,621	0,575	1,32766811585375e-24	Endoc_EC_1	FKBP10	0,046	0,109185223695393
AAK1	3,63706563488954e-29	0,343224756176124	0,659	0,641	1,43238555898855e-24	Endoc_EC_1	AAK1	0,018	0,0393426455102437
CALR	7,04732394974628e-29	0,263717504609554	0,813	0,847	2,77544759112858e-24	Endoc_EC_1	CALR	-0,034	-0,0583957496769789
DENND5B	1,46192070641866e-28	0,376448161725756	0,587	0,545	5,7574823180886e-24	Endoc_EC_1	DENND5B	0,0419999999999999	0,105224690955697
PARD3B	2,06771812309648e-28	0,42045963070583	0,638	0,597	8,14329428419088e-24	Endoc_EC_1	PARD3B	0,041	0,0942821090158211
KHDRBS3	2,85192005697889e-28	0,418696004076905	0,514	0,448	1,12317167604e-23	Endoc_EC_1	KHDRBS3	0,066	0,194179145522688
PAPSS2	2,99893143363572e-28	0,35440390051957	0,459	0,372	1,18106916650876e-23	Endoc_EC_1	PAPSS2	0,087	0,29594453581986
OAZ2	6,36948993566571e-28	0,308450181829481	0,61	0,565	2,50849622136323e-23	Endoc_EC_1	OAZ2	0,045	0,108687867872416
EVL	1,09857906727048e-27	0,37155114485962	0,644	0,624	4,32653394063133e-23	Endoc_EC_1	EVL	0,02	0,0448007673190003
HIBCH	1,55283877786122e-27	0,293213187608937	0,697	0,676	6,11554495885083e-23	Endoc_EC_1	HIBCH	0,0209999999999999	0,0434953297587754
CYB5R3	2,74638732499643e-27	0,304613445977401	0,72	0,713	1,08160972020334e-22	Endoc_EC_1	CYB5R3	0,00700000000000001	0,0138988843325285
LINC01278	3,20613767179838e-27	0,382145121848866	0,512	0,456	1,26267319928436e-22	Endoc_EC_1	LINC01278	0,056	0,163686310462556
FBN1	4,60781356878868e-27	0,257579744565503	0,693	0,669	1,81469521779605e-22	Endoc_EC_1	FBN1	0,0239999999999999	0,0501057889109161
FHIT	1,11455892814644e-26	0,316276774272457	0,573	0,483	4,38946742671911e-22	Endoc_EC_1	FHIT	0,09	0,241862613776959
MMRN2	2,08319773382567e-26	0,344651502677972	0,695	0,678	8,20425763512562e-22	Endoc_EC_1	MMRN2	0,0169999999999999	0,0352095857973182
THSD4	4,12400859533323e-26	0,254389674528831	0,299	0,211	1,62415830510009e-21	Endoc_EC_1	THSD4	0,088	0,483372752611136
FRY	4,66022077146065e-26	0,330489636632644	0,521	0,453	1,83533474642435e-21	Endoc_EC_1	FRY	0,068	0,19765936949004
AC097448.1	2,30034572640451e-25	0,266187599747339	0,259	0,18	9,05945157429888e-21	Endoc_EC_1	AC097448.1	0,079	0,501381608545577
ASH2L	4,27869453377006e-25	0,252077963129599	0,47	0,406	1,68507826823466e-20	Endoc_EC_1	ASH2L	0,0639999999999999	0,20640418075142
SNX2	5,588275478047e-25	0,263306138781512	0,581	0,557	2,20083053151925e-20	Endoc_EC_1	SNX2	0,0239999999999999	0,0597989599517367
EVI5	7,31327600752824e-25	0,366815305117015	0,65	0,641	2,88018749004485e-20	Endoc_EC_1	EVI5	0,00900000000000001	0,0198054290416748
PSMF1	7,74694214552708e-25	0,264494795836646	0,578	0,546	3,05097822517293e-20	Endoc_EC_1	PSMF1	0,0319999999999999	0,080717010768741
CAPZA2	8,81545127312703e-25	0,253213564853115	0,75	0,762	3,47178917489562e-20	Endoc_EC_1	CAPZA2	-0,012	-0,0225984488262119
GORASP2	1,10600321218844e-24	0,288861370364995	0,55	0,518	4,35577245056173e-20	Endoc_EC_1	GORASP2	0,032	0,0848731292212731
CMTM6	1,22285196718139e-24	0,284883145431265	0,623	0,597	4,81595790235047e-20	Endoc_EC_1	CMTM6	0,026	0,0604991237948085
GPX7	1,46324212005559e-24	0,266601798735465	0,515	0,456	5,76268644141492e-20	Endoc_EC_1	GPX7	0,059	0,171952331496416
BACE2	2,60826112090826e-24	0,398144488983727	0,665	0,662	1,0272114772473e-19	Endoc_EC_1	BACE2	0,003	0,00642530550256037
ABCC1	3,64094869798066e-24	0,297968818826007	0,45	0,388	1,43391482572572e-19	Endoc_EC_1	ABCC1	0,062	0,208816091740882
IFITM2	1,12262396546811e-23	0,298744411185945	0,794	0,802	4,42122996320304e-19	Endoc_EC_1	IFITM2	-0,00800000000000001	-0,0142824404934671
SSR4	1,28272325082002e-23	0,270067591354089	0,764	0,789	5,0517489787045e-19	Endoc_EC_1	SSR4	-0,025	-0,0458560465051092
CD151	1,47058239598158e-23	0,33012743088808	0,724	0,739	5,79159465009425e-19	Endoc_EC_1	CD151	-0,015	-0,0291816800990187
SNHG32	3,10662848004283e-23	0,259756128689082	0,654	0,616	1,22348349429527e-18	Endoc_EC_1	SNHG32	0,038	0,0850072641616649
ZNF814	3,56090708332654e-23	0,263802748377567	0,402	0,334	1,40239203662649e-18	Endoc_EC_1	ZNF814	0,068	0,260165872732409
LPCAT4	4,23805184828827e-23	0,27379532524586	0,384	0,315	1,66907195941137e-18	Endoc_EC_1	LPCAT4	0,069	0,277677408638794
HIF1A	4,78941737082231e-23	0,328879436850251	0,73	0,73	1,88621624315095e-18	Endoc_EC_1	HIF1A	0	0
SCARB2	4,80787565270535e-23	0,322029778893799	0,659	0,659	1,89348566830495e-18	Endoc_EC_1	SCARB2	0	0
FKBP2	8,04658052124731e-23	0,279174199393427	0,654	0,629	3,16898480668283e-18	Endoc_EC_1	FKBP2	0,025	0,0553587253453243
UBA6-AS1	9,74984624203221e-23	0,32180538577206	0,39	0,317	3,83978194549955e-18	Endoc_EC_1	UBA6-AS1	0,073	0,290628056410053
TARBP1	1,26892358226126e-22	0,295575256512545	0,436	0,373	4,99740174401954e-18	Endoc_EC_1	TARBP1	0,063	0,219645585151612
TXNDC12	8,56886616938416e-22	0,26888335114907	0,609	0,596	3,37467656348856e-17	Endoc_EC_1	TXNDC12	0,013	0,0306165662480183
MESD	1,07208251645751e-21	0,286003740886468	0,609	0,592	4,22218257456463e-17	Endoc_EC_1	MESD	0,017	0,0401692753997291
KLHDC8B	4,62625011335712e-21	0,289935169349859	0,452	0,401	1,82195608214344e-16	Endoc_EC_1	KLHDC8B	0,051	0,168715326378977
AL049779.4	9,36791185850972e-21	0,281352049744754	0,246	0,171	3,68936472723688e-16	Endoc_EC_1	AL049779.4	0,075	0,499918350130657
PPM1H	1,12677175244587e-20	0,315082800229751	0,462	0,399	4,43756519265758e-16	Endoc_EC_1	PPM1H	0,063	0,206638470363851
LDLRAD3	1,05688033631623e-19	0,35923410410299	0,553	0,513	4,16231182851419e-15	Endoc_EC_1	LDLRAD3	0,04	0,106304182982016
STIM1	1,14447508503712e-19	0,289694521517098	0,455	0,398	4,5072862274017e-15	Endoc_EC_1	STIM1	0,057	0,188617791643392
LSAMP	1,48601870377142e-19	0,317064558014989	0,436	0,343	5,852387461063e-15	Endoc_EC_1	LSAMP	0,093	0,337289466632127
NINL	2,15712553496539e-19	0,283191551624142	0,472	0,425	8,49540749435419e-15	Endoc_EC_1	NINL	0,047	0,147985086335539
PCED1B	2,44383512616593e-19	0,28248648878712	0,468	0,396	9,62455587737929e-15	Endoc_EC_1	PCED1B	0,072	0,23547683801868
HSPA2	2,74357700138999e-19	0,265952505278013	0,462	0,408	1,08050293045742e-14	Endoc_EC_1	HSPA2	0,054	0,175244040885825
MEGF9	3,06909927338742e-19	0,32238424777505	0,368	0,304	1,20870336683817e-14	Endoc_EC_1	MEGF9	0,064	0,267543121021114
GTDC1	2,6599043108562e-18	0,377173734815202	0,586	0,552	1,0475501147445e-13	Endoc_EC_1	GTDC1	0,0339999999999999	0,0847274105242995
TUBB2A	3,60338007809318e-18	0,295705045739506	0,554	0,532	1,41911917615544e-13	Endoc_EC_1	TUBB2A	0,022	0,0573918251794181
FNIP2	8,52948775425042e-18	0,308699703391798	0,597	0,575	3,35916816225644e-13	Endoc_EC_1	FNIP2	0,022	0,0532508647765494
INPP4B	2,40221454797574e-17	0,291880730553822	0,438	0,369	9,46064155429285e-13	Endoc_EC_1	INPP4B	0,069	0,241241678067825
PLOD1	7,55798815186252e-17	0,306338314991755	0,536	0,496	2,97656247384802e-12	Endoc_EC_1	PLOD1	0,04	0,109742471559031
ACVR1	8,36146178825587e-17	0,272712578456808	0,497	0,463	3,29299449606881e-12	Endoc_EC_1	ACVR1	0,034	0,100124907030836
COPG2	1,10684478348089e-16	0,265912097941158	0,421	0,376	4,3590868107828e-12	Endoc_EC_1	COPG2	0,045	0,159047614257741
TIAM2	2,12589129618507e-16	0,286671828115711	0,535	0,507	8,37239769176565e-12	Endoc_EC_1	TIAM2	0,028	0,076077470712798
LINC01515	2,49407649247206e-16	0,269329104347548	0,408	0,347	9,82242145030271e-12	Endoc_EC_1	LINC01515	0,061	0,227519314072889
FRMD4B	3,12003856251945e-16	0,262450010640822	0,714	0,707	1,22876478707703e-11	Endoc_EC_1	FRMD4B	0,00700000000000001	0,0140146135793544
SVIL	4,46924719180875e-16	0,306092625803082	0,605	0,591	1,76012362155004e-11	Endoc_EC_1	SVIL	0,014	0,0332159007029438
AEBP1	5,58310973944342e-16	0,255376317945586	0,362	0,304	2,198796108685e-11	Endoc_EC_1	AEBP1	0,058	0,244465724307068
FBXO38	1,2082725383903e-15	0,293313440243606	0,391	0,344	4,75853973794253e-11	Endoc_EC_1	FBXO38	0,047	0,179804640190015
TSPAN12	4,98854596107439e-15	0,262235880334539	0,48	0,443	1,96463905584993e-10	Endoc_EC_1	TSPAN12	0,037	0,113246413089273
RABL6	5,42250171762923e-15	0,278793761010493	0,503	0,49	2,13554385145392e-10	Endoc_EC_1	RABL6	0,013	0,0370233466555271
ITSN1	9,06070219514812e-15	0,287056373298733	0,571	0,563	3,56837634551519e-10	Endoc_EC_1	ITSN1	0,00800000000000001	0,0199995234022176
KLHDC10	1,78033030183069e-14	0,340715370928585	0,54	0,526	7,01147482769982e-10	Endoc_EC_1	KLHDC10	0,014	0,03719169870291
CLCN3	6,08054949049029e-14	0,296914324847551	0,55	0,541	2,39470280583979e-09	Endoc_EC_1	CLCN3	0,00900000000000001	0,023370258625014
DENND4C	6,70176036887278e-14	0,299229646558591	0,61	0,616	2,63935428607317e-09	Endoc_EC_1	DENND4C	-0,00600000000000001	-0,0138921892135543
PLAG1	1,20184829679224e-13	0,25517615830163	0,419	0,37	4,73323914725687e-09	Endoc_EC_1	PLAG1	0,049	0,174934438084207
SOX4	2,80109180354831e-13	0,261427178876728	0,733	0,752	1,10315398499143e-08	Endoc_EC_1	SOX4	-0,019	-0,0364238971574043
CRIP1	2,89250123956549e-13	0,391472545677421	0,516	0,476	1,13915376317808e-08	Endoc_EC_1	CRIP1	0,04	0,114083688014605
LAMB1	3,31546559126259e-13	0,314858982320291	0,698	0,715	1,30572981380694e-08	Endoc_EC_1	LAMB1	-0,017	-0,0342268091698344
MTUS1	5,95923189780955e-12	0,267309141936329	0,728	0,731	2,34692429831433e-07	Endoc_EC_1	MTUS1	-0,003	-0,00585192691433563
F8	8,05682306050915e-12	0,252649052796122	0,474	0,42	3,17301862592032e-07	Endoc_EC_1	F8	0,054	0,170632584972066
AL008633.1	9,69653948800996e-12	0,313283979355882	0,535	0,51	3,81878814656296e-07	Endoc_EC_1	AL008633.1	0,025	0,067731753855413
LMAN2	1,03090310695534e-11	0,251984455191961	0,635	0,642	4,06000570612221e-07	Endoc_EC_1	LMAN2	-0,00700000000000001	-0,0155703786374096
PBX1	1,59232355035949e-11	0,340166033504975	0,645	0,642	6,27104783838078e-07	Endoc_EC_1	PBX1	0,003	0,00662191865429935
LBH	7,6366122634766e-11	0,266459742372115	0,569	0,559	3,00752700772499e-06	Endoc_EC_1	LBH	0,0099999999999999	0,0251302731393932
TET1	1,19349939009462e-09	0,257459588145998	0,427	0,401	4,70035864800966e-05	Endoc_EC_1	TET1	0,026	0,0884737953669884
PRAG1	1,55317112621428e-09	0,298723501018093	0,48	0,456	6,11685384636968e-05	Endoc_EC_1	PRAG1	0,024	0,0724364807670502
FNBP1	2,56771362198489e-09	0,250859618165067	0,644	0,653	0,000101124265574631	Endoc_EC_1	FNBP1	-0,00900000000000001	-0,019715210320833
DIS3L2	6,62122375608342e-09	0,300983572246987	0,512	0,519	0,000260763655185833	Endoc_EC_1	DIS3L2	-0,00700000000000001	-0,0192142221323203
ANKRD50	2,87046660001959e-08	0,312350161054471	0,542	0,54	0,00113047586108572	Endoc_EC_1	ANKRD50	0,002	0,00523568855019339
HBA2	6,44547651164014e-08	0,253943977411456	0,866	0,903	0,00253842201457924	Endoc_EC_1	HBA2	-0,037	-0,0596772494948463
MDFIC	1,27234005921694e-07	0,264056817134492	0,599	0,611	0,00501085685521408	Endoc_EC_1	MDFIC	-0,012	-0,0281464171387938
FABP5	0	1,60251681631781	0,91	0,677	0	Cap_EC_2	FABP5	0,233	0,421270047205945
CD36	0	1,51182174620995	0,841	0,327	0	Cap_EC_2	CD36	0,514	1,33614941327979
FABP4	0	1,45549771300339	0,738	0,315	0	Cap_EC_2	FABP4	0,423	1,2023450403044
RGS6	0	1,41322583401459	0,458	0,115	0	Cap_EC_2	RGS6	0,343	1,90372643992182
NEURL1B	0	1,39923711588219	0,804	0,347	0	Cap_EC_2	NEURL1B	0,457	1,18887559414538
RGCC	0	1,38695922031321	0,853	0,38	0	Cap_EC_2	RGCC	0,473	1,1456816762249
CLIC5	0	1,37687821025149	0,724	0,27	0	Cap_EC_2	CLIC5	0,454	1,3900314011725
TCIM	0	1,37309640163704	0,855	0,463	0	Cap_EC_2	TCIM	0,392	0,87072035207068
EGLN1	0	1,35816184428109	0,865	0,653	0	Cap_EC_2	EGLN1	0,212	0,400220899566261
CA4	0	1,33263730532764	0,691	0,209	0	Cap_EC_2	CA4	0,482	1,6780261779189
CDH13	0	1,31861290890997	0,82	0,421	0	Cap_EC_2	CDH13	0,399	0,945260957340946
TCF15	0	1,2475273865712	0,742	0,372	0	Cap_EC_2	TCF15	0,37	0,976972362961101
AL589693.1	0	1,24085378414213	0,574	0,225	0	Cap_EC_2	AL589693.1	0,349	1,31293714219225
DACH1	0	1,18396821863836	0,857	0,631	0	Cap_EC_2	DACH1	0,226	0,435648383493999
COL15A1	0	1,17357282932265	0,877	0,396	0	Cap_EC_2	COL15A1	0,481	1,12725977120736
KITLG	0	1,13956281713511	0,82	0,549	0	Cap_EC_2	KITLG	0,271	0,570177948783139
MEF2A	0	1,12357568527372	0,903	0,78	0	Cap_EC_2	MEF2A	0,123	0,20873735872735
STOX2	0	1,12181103104562	0,789	0,388	0	Cap_EC_2	STOX2	0,401	1,00524334609178
TNNT3	0	1,09813619446115	0,747	0,312	0	Cap_EC_2	TNNT3	0,435	1,23297260802703
LRMDA	0	1,0894280430707	0,885	0,743	0	Cap_EC_2	LRMDA	0,142	0,249207116230666
MEOX2	0	1,08669946107247	0,714	0,283	0	Cap_EC_2	MEOX2	0,431	1,30479302340843
SLC9C1	0	1,0533235757243	0,79	0,363	0	Cap_EC_2	SLC9C1	0,427	1,1006158809796
LRRC77P	0	1,0061348104686	0,545	0,15	0	Cap_EC_2	LRRC77P	0,395	1,79376790827189
EBF3	0	1,00399412793575	0,767	0,369	0	Cap_EC_2	EBF3	0,398	1,03551983646337
ITM2A	0	1,00371497814538	0,87	0,632	0	Cap_EC_2	ITM2A	0,238	0,454868844617171
ITGA6	0	0,992925413173191	0,826	0,463	0	Cap_EC_2	ITGA6	0,363	0,821529004997202
MEF2C	0	0,985230268979647	0,925	0,756	0	Cap_EC_2	MEF2C	0,169	0,2875875906567
CAVIN2	0	0,978252144867119	0,863	0,633	0	Cap_EC_2	CAVIN2	0,23	0,441103215146821
ANO2	0	0,973061235640704	0,764	0,452	0	Cap_EC_2	ANO2	0,312	0,744313588490688
HECW2	0	0,972428941200399	0,855	0,577	0	Cap_EC_2	HECW2	0,278	0,559259854340622
RASAL2	0	0,971865804738745	0,894	0,708	0	Cap_EC_2	RASAL2	0,186	0,33229717396545
CLVS1	0	0,965048107497082	0,691	0,375	0	Cap_EC_2	CLVS1	0,316	0,864385406127137
CCND1	0	0,947453426003682	0,791	0,502	0	Cap_EC_2	CCND1	0,289	0,64555575746047
QRFPR	0	0,946387512002844	0,691	0,212	0	Cap_EC_2	QRFPR	0,479	1,65840635920171
KIAA1217	0	0,941306689455379	0,875	0,653	0	Cap_EC_2	KIAA1217	0,222	0,416613456169846
APLNR	0	0,940797461763702	0,761	0,266	0	Cap_EC_2	APLNR	0,495	1,48172369188079
RAMP3	0	0,940293172248654	0,65	0,221	0	Cap_EC_2	RAMP3	0,429	1,51416324013558
ARHGEF28	0	0,939284178166233	0,773	0,407	0	Cap_EC_2	ARHGEF28	0,366	0,908801602854752
MEOX1	0	0,937923576029397	0,651	0,2	0	Cap_EC_2	MEOX1	0,451	1,65378762093077
IGF2	0	0,931269306859241	0,897	0,685	0	Cap_EC_2	IGF2	0,212	0,38404056938669
DGKH	0	0,930704150671288	0,857	0,622	0	Cap_EC_2	DGKH	0,235	0,456044944971952
CAV1	0	0,925996546034916	0,922	0,749	0	Cap_EC_2	CAV1	0,173	0,296194434356457
PRKCH	0	0,92443171587593	0,851	0,665	0	Cap_EC_2	PRKCH	0,186	0,351079103098315
HDAC9	0	0,922369860637852	0,61	0,261	0	Cap_EC_2	HDAC9	0,349	1,19367275098164
THBD	0	0,912021569351002	0,698	0,383	0	Cap_EC_2	THBD	0,315	0,849055103526341
CA8	0	0,908902371077373	0,504	0,183	0	Cap_EC_2	CA8	0,321	1,41269613571662
MAGI1	0	0,892338919543739	0,893	0,699	0	Cap_EC_2	MAGI1	0,194	0,348896208090428
FRMD4A	0	0,891849422552139	0,835	0,556	0	Cap_EC_2	FRMD4A	0,279	0,578064290925727
ABCC4	0	0,879829167167296	0,69	0,334	0	Cap_EC_2	ABCC4	0,356	1,02473096106041
MTSS1	0	0,878011030118356	0,848	0,557	0	Cap_EC_2	MTSS1	0,291	0,597541756466471
TM4SF18	0	0,862782400773195	0,787	0,344	0	Cap_EC_2	TM4SF18	0,443	1,17060159762445
MAP3K1	0	0,84941951327636	0,765	0,514	0	Cap_EC_2	MAP3K1	0,251	0,564539443190628
APLN	0	0,832878095671226	0,686	0,271	0	Cap_EC_2	APLN	0,415	1,30820803055759
C1orf54	0	0,831323879522897	0,9	0,656	0	Cap_EC_2	C1orf54	0,244	0,450285706062067
COL4A1	0	0,822592861681067	0,928	0,796	0	Cap_EC_2	COL4A1	0,132	0,218782643536707
VWF	0	0,816718700950207	0,846	0,581	0	Cap_EC_2	VWF	0,265	0,534376342203032
TBCD	0	0,807464185231794	0,785	0,537	0	Cap_EC_2	TBCD	0,248	0,539330933528192
VWA1	0	0,788210024330319	0,763	0,356	0	Cap_EC_2	VWA1	0,407	1,07841516872893
A2M	0	0,772579697198344	0,871	0,441	0	Cap_EC_2	A2M	0,43	0,96585690377198
COL4A2	0	0,769673077363858	0,932	0,801	0	Cap_EC_2	COL4A2	0,131	0,216000159866119
DPYSL2	0	0,740727087228333	0,816	0,575	0	Cap_EC_2	DPYSL2	0,241	0,49763248673626
MXRA5	0	0,70922805483084	0,67	0,239	0	Cap_EC_2	MXRA5	0,431	1,44901816282569
DIPK2B	0	0,690440625822413	0,783	0,349	0	Cap_EC_2	DIPK2B	0,434	1,14311490953934
TINAGL1	0	0,686738017867659	0,74	0,42	0	Cap_EC_2	TINAGL1	0,32	0,802409365402446
CAV2	0	0,673632562727319	0,883	0,705	0	Cap_EC_2	CAV2	0,178	0,32067631282963
OPN5	0	0,660884755801592	0,366	0,057	0	Cap_EC_2	OPN5	0,309	2,48671379183015
KANK3	0	0,657144501968436	0,827	0,598	0	Cap_EC_2	KANK3	0,229	0,46109073237858
SELENOP	0	0,652776541117098	0,724	0,38	0	Cap_EC_2	SELENOP	0,344	0,912130853261327
DPP4	0	0,616696609824125	0,442	0,123	0	Cap_EC_2	DPP4	0,319	1,76412362110748
CRMP1	0	0,612416330580454	0,659	0,321	0	Cap_EC_2	CRMP1	0,338	1,01495261016438
ZNF366	0	0,585394166251341	0,548	0,213	0	Cap_EC_2	ZNF366	0,335	1,32282921203787
ROBO4	0	0,584604235466185	0,793	0,494	0	Cap_EC_2	ROBO4	0,299	0,671868609076954
TCTEX1D1	0	0,566437725874073	0,625	0,277	0	Cap_EC_2	TCTEX1D1	0,348	1,14542765825782
PROM1	0	0,523986770401805	0,387	0,112	0	Cap_EC_2	PROM1	0,275	1,70143089532238
LHX6	0	0,411282891798342	0,361	0,081	0	Cap_EC_2	LHX6	0,28	2,02627297251313
SPTBN1	3,30063003297925e-303	0,787048584391847	0,931	0,844	1,29988712588822e-298	Cap_EC_2	SPTBN1	0,0870000000000001	0,139942878371589
AC110611.2	9,7557928932333e-303	0,530895445425471	0,512	0,212	3,84212391514207e-298	Cap_EC_2	AC110611.2	0,3	1,23311299566562
MCF2L	5,94408106582272e-299	0,71549155226652	0,749	0,467	2,34095744615296e-294	Cap_EC_2	MCF2L	0,282	0,669997130500594
TSPAN13	1,45255469248145e-298	0,655538104903975	0,764	0,452	5,7205961453997e-294	Cap_EC_2	TSPAN13	0,312	0,744313588490688
CCDC85A	5,1704300222303e-296	0,962638563358487	0,657	0,331	2,03627045565496e-291	Cap_EC_2	CCDC85A	0,326	0,96770619858097
VAV3	3,63061791401199e-295	0,820946651785738	0,736	0,42	1,42984625307534e-290	Cap_EC_2	VAV3	0,316	0,794695441969493
CASC15	3,86081335030379e-294	0,788512663555723	0,861	0,626	1,52050412175014e-289	Cap_EC_2	CASC15	0,235	0,453584141389365
ECRG4	6,34650723622921e-293	0,457310733425384	0,454	0,163	2,49944494484415e-288	Cap_EC_2	ECRG4	0,291	1,42282469416461
ABLIM3	1,35754349829978e-291	0,888518414706368	0,723	0,434	5,34641355935404e-287	Cap_EC_2	ABLIM3	0,289	0,723124140658098
NRP1	2,02948515347139e-291	0,860992473424074	0,901	0,743	7,99272137991637e-287	Cap_EC_2	NRP1	0,158	0,274767628517835
ADAMTSL3	1,57056672040823e-290	0,839256346624912	0,655	0,345	6,18536291498373e-286	Cap_EC_2	ADAMTSL3	0,31	0,90534399779873
SGK1	1,62516173599023e-289	0,802706371292702	0,736	0,44	6,4003744648503e-285	Cap_EC_2	SGK1	0,296	0,729122159081755
PITPNM2	3,60003658975161e-288	0,580038551891607	0,638	0,323	1,41780241014187e-283	Cap_EC_2	PITPNM2	0,315	0,960258953706391
SEC14L1	6,0800258354792e-288	0,718822597163985	0,812	0,579	2,39449657478677e-283	Cap_EC_2	SEC14L1	0,233	0,480800639475486
ESYT2	1,82051557451021e-286	0,9103272889011	0,823	0,648	7,16973648709358e-282	Cap_EC_2	ESYT2	0,175	0,340182390866534
AKAP12	2,74089899559659e-285	0,993772612185982	0,898	0,69	1,07944825143581e-280	Cap_EC_2	AKAP12	0,208	0,375289692488002
PDE8A	2,7671342323038e-285	0,832800045615449	0,851	0,678	1,08978047470821e-280	Cap_EC_2	PDE8A	0,173	0,32356211907528
H19	2,91908529180838e-284	0,708026151899692	0,658	0,327	1,14962336047289e-279	Cap_EC_2	H19	0,331	0,986885289787758
ISLR	8,80019975248974e-283	0,352047833229505	0,444	0,16	3,46578266852303e-278	Cap_EC_2	ISLR	0,284	1,41662153779318
GARRE1	1,22371354423494e-281	0,799490366226135	0,808	0,608	4,81935105126047e-277	Cap_EC_2	GARRE1	0,2	0,404436359557412
AFDN	6,53852061737449e-281	0,852711321121528	0,85	0,694	2,5750655747406e-276	Cap_EC_2	AFDN	0,156	0,288723687329614
S100A10	4,34554658581411e-280	0,624874893204343	0,933	0,773	1,71140661189117e-275	Cap_EC_2	S100A10	0,16	0,268213889020698
PDGFB	1,45285808804004e-279	0,607381641169988	0,76	0,392	5,72179100812808e-275	Cap_EC_2	PDGFB	0,368	0,937489728666702
FAM167B	7,67856270296489e-279	0,341048626976049	0,405	0,135	3,02404834930866e-274	Cap_EC_2	FAM167B	0,27	1,51640488001424
FGD4	1,66178782419844e-275	0,61753275338737	0,753	0,379	6,54461898804072e-271	Cap_EC_2	FGD4	0,374	0,971729310723251
PCSK6	3,67709090009918e-275	0,537687876344526	0,511	0,207	1,44814870918606e-270	Cap_EC_2	PCSK6	0,304	1,26319661292535
BAIAP2L1	7,84390323046404e-274	0,444401894591802	0,494	0,2	3,08916440925365e-269	Cap_EC_2	BAIAP2L1	0,294	1,26262974711352
MTMR12	4,23443815627484e-273	0,664961431507772	0,769	0,535	1,66764877908572e-268	Cap_EC_2	MTMR12	0,234	0,515286791500524
CDH5	6,14447385533433e-273	0,549547250870332	0,919	0,763	2,41987813844632e-268	Cap_EC_2	CDH5	0,156	0,265178529321183
PTPRB	7,11475038474865e-272	0,794823454424092	0,881	0,702	2,80200214402556e-267	Cap_EC_2	PTPRB	0,179	0,323507077547065
ARHGAP29	2,96458552649026e-271	0,702314177637485	0,936	0,799	1,16754271789766e-266	Cap_EC_2	ARHGAP29	0,137	0,225674397163701
TCF4	4,75762559982552e-271	0,721741415891808	0,937	0,817	1,87369568997929e-266	Cap_EC_2	TCF4	0,12	0,195454770065764
ADARB1	2,0199909027052e-268	0,644117316345475	0,707	0,432	7,95533017212389e-264	Cap_EC_2	ADARB1	0,275	0,697800319232776
PLCB1	3,51956088994783e-266	0,783839798204112	0,884	0,681	1,38610866528815e-261	Cap_EC_2	PLCB1	0,203	0,37154123975863
BCAM	3,43462884129213e-265	0,60686436116991	0,876	0,684	1,35265987656608e-260	Cap_EC_2	BCAM	0,192	0,352325538111222
ADGRL4	3,46823257145986e-265	0,65069240981494	0,845	0,537	1,36589403361804e-260	Cap_EC_2	ADGRL4	0,308	0,644287631259882
NEDD9	3,25222892045737e-264	0,727226115200665	0,839	0,631	1,28082531574373e-259	Cap_EC_2	NEDD9	0,208	0,405384506973768
GLCE	9,03793101335177e-264	0,719769690871378	0,818	0,594	3,55940837098833e-259	Cap_EC_2	GLCE	0,224	0,4550169566389
TGFBI	5,25819920337746e-263	0,4494018044359	0,559	0,258	2,07083659226614e-258	Cap_EC_2	TGFBI	0,301	1,08590808527328
ADGRF5	2,51988980421241e-262	0,640059651048574	0,884	0,716	9,92408201592972e-258	Cap_EC_2	ADGRF5	0,168	0,300267567698552
ARHGEF3	7,97848769375602e-261	0,774065753802699	0,744	0,459	3,14216780843193e-256	Cap_EC_2	ARHGEF3	0,285	0,684859174781051
ARHGEF15	1,26827076996102e-259	0,483049365935482	0,687	0,404	4,9948307733375e-255	Cap_EC_2	ARHGEF15	0,283	0,751384996268998
AL078590.2	9,24409908903394e-259	0,366073872946305	0,324	0,092	3,64060354423424e-254	Cap_EC_2	AL078590.2	0,232	1,71028720534693
CYYR1	2,05015955339504e-258	0,593150669435062	0,829	0,597	8,07414336913568e-254	Cap_EC_2	CYYR1	0,232	0,466907917675729
AC110611.1	2,2543129111641e-258	0,439995231960348	0,437	0,168	8,87816053803759e-254	Cap_EC_2	AC110611.1	0,269	1,32790510653763
PCDH17	2,4550666386708e-257	0,784420350238151	0,844	0,622	9,66878894307721e-253	Cap_EC_2	PCDH17	0,222	0,434251579689916
CAVIN1	3,01409881097188e-256	0,555965923912976	0,902	0,741	1,18704253472506e-251	Cap_EC_2	CAVIN1	0,161	0,280186665340086
ADAMTS9	1,8986786502294e-253	0,8429546476592	0,898	0,737	7,47756612819845e-249	Cap_EC_2	ADAMTS9	0,161	0,281549468110108
ATP11A	7,91105049294579e-253	0,760147981871602	0,793	0,572	3,11560901563684e-248	Cap_EC_2	ATP11A	0,221	0,464311933202029
ID1	1,16748141568868e-252	0,704779749355054	0,939	0,787	4,59789205940672e-248	Cap_EC_2	ID1	0,152	0,251799080556537
NID2	3,30258701878687e-252	0,503505526173839	0,682	0,364	1,30065784560883e-247	Cap_EC_2	NID2	0,318	0,887554749034767
SASH1	6,59481924874101e-250	0,702131538620648	0,87	0,699	2,59723766473167e-245	Cap_EC_2	SASH1	0,171	0,311677961560951
FLT1	7,33939510107099e-250	1,02516394321708	0,895	0,765	2,89047397265479e-245	Cap_EC_2	FLT1	0,13	0,22369447458913
WARS1	3,13456018388645e-249	0,623802727257636	0,726	0,457	1,23448383722e-244	Cap_EC_2	WARS1	0,269	0,656169186073652
RBP7	4,05208122283603e-249	0,277226516297767	0,598	0,264	1,59583114798951e-244	Cap_EC_2	RBP7	0,334	1,14960334124287
PPM1F	1,23334638572458e-247	0,486498568598478	0,728	0,478	4,85728807089912e-243	Cap_EC_2	PPM1F	0,25	0,596638527202974
PXN	1,04059878429631e-245	0,591708375463058	0,811	0,611	4,09819019219417e-241	Cap_EC_2	PXN	0,2	0,402731796146113
PTPRG	3,91356581995634e-245	0,904661415866425	0,883	0,757	1,54127962687341e-240	Cap_EC_2	PTPRG	0,126	0,219406792982507
PRKY	8,6920379491165e-243	0,612837247817625	0,601	0,289	3,42318530550055e-238	Cap_EC_2	PRKY	0,312	1,03077808306162
CRHBP	1,80160499106035e-241	0,410744874672318	0,288	0,076	7,095260936293e-237	Cap_EC_2	CRHBP	0,212	1,79169919591211
PLEKHA1	2,29606091079839e-241	0,555805169983528	0,799	0,573	9,04257668499732e-237	Cap_EC_2	PLEKHA1	0,226	0,472574001458916
ARHGAP18	1,64162225079209e-240	0,50938623842451	0,761	0,452	6,46520091029448e-236	Cap_EC_2	ARHGAP18	0,309	0,738711614762741
RAPGEF1	4,09212772543734e-240	0,711728352180195	0,798	0,563	1,61160266210899e-235	Cap_EC_2	RAPGEF1	0,235	0,495746197587953
AC002070.1	3,10396116498817e-239	0,633313998329393	0,614	0,317	1,22243302560729e-234	Cap_EC_2	AC002070.1	0,297	0,932043332153371
NRN1	1,07114663349321e-237	0,439829663693638	0,53	0,243	4,21849678668631e-233	Cap_EC_2	NRN1	0,287	1,09351598131884
SNX25	8,57687010807465e-237	0,798894497584579	0,786	0,6	3,37782875466304e-232	Cap_EC_2	SNX25	0,186	0,383903373742596
LMO2	2,90419178592457e-236	0,366341297680449	0,671	0,355	1,14375785105067e-231	Cap_EC_2	LMO2	0,316	0,899573111566687
JUP	1,23563903426567e-235	0,475893247141782	0,762	0,527	4,86631720864848e-231	Cap_EC_2	JUP	0,235	0,52359616568788
PEAK1	1,70055411825725e-235	0,707001885955581	0,88	0,729	6,69729228393251e-231	Cap_EC_2	PEAK1	0,151	0,268197519288881
PTPRM	3,4023810624993e-233	0,65096556136357	0,914	0,784	1,3399597338441e-228	Cap_EC_2	PTPRM	0,13	0,218728025306058
EMP1	7,7984356776076e-233	0,533316529359333	0,848	0,558	3,0712579229122e-228	Cap_EC_2	EMP1	0,29	0,595000014312413
JAM2	2,30698767514661e-232	0,378891319708864	0,756	0,443	9,0856095610299e-228	Cap_EC_2	JAM2	0,313	0,757701916371055
RCSD1	6,34273770040832e-232	0,487389878952284	0,657	0,376	2,49796038855181e-227	Cap_EC_2	RCSD1	0,281	0,788926897183472
HPCAL1	6,41497365852939e-232	0,599230565101958	0,707	0,46	2,52640907593863e-227	Cap_EC_2	HPCAL1	0,247	0,609205569322645
RALA	7,86000479252572e-232	0,583203852738746	0,843	0,649	3,09550568744041e-227	Cap_EC_2	RALA	0,194	0,37221699024729
TBX3	1,58161961502925e-226	0,579140664487405	0,437	0,182	6,22889252986968e-222	Cap_EC_2	TBX3	0,255	1,21873570028596
MADCAM1	5,78250746025503e-225	0,419525457151241	0,514	0,235	2,27732491307224e-220	Cap_EC_2	MADCAM1	0,279	1,09646845969055
EML1	8,60544370111052e-225	0,647411451774419	0,669	0,43	3,38908189280836e-220	Cap_EC_2	EML1	0,239	0,625791495253039
HIPK2	9,08183558180997e-225	0,717862750761824	0,817	0,63	3,57669930718422e-220	Cap_EC_2	HIPK2	0,187	0,369763944741582
PCDH12	8,05151825377223e-221	0,315070211079284	0,68	0,382	3,17092943388312e-216	Cap_EC_2	PCDH12	0,298	0,815582186232219
SORBS1	2,76650740922612e-219	0,738766721696972	0,773	0,559	1,08953361297552e-214	Cap_EC_2	SORBS1	0,214	0,460513668765182
TMEM88	2,82315276053583e-219	0,543139796853976	0,872	0,664	1,11184225168183e-214	Cap_EC_2	TMEM88	0,208	0,387979082384915
PLEKHG1	1,6774936245655e-218	0,660300080069474	0,867	0,666	6,6064731416263e-214	Cap_EC_2	PLEKHG1	0,201	0,37550419562677
CACNA1C	2,14583397917268e-218	0,671967799413599	0,678	0,398	8,45093796017575e-214	Cap_EC_2	CACNA1C	0,28	0,753694080097418
MSN	2,17509546668883e-218	0,49662803978708	0,896	0,75	8,56617847646062e-214	Cap_EC_2	MSN	0,146	0,253480736064827
SNTB1	3,84455940368557e-217	0,491294659682796	0,522	0,242	1,51410282995349e-212	Cap_EC_2	SNTB1	0,28	1,07769824352909
MGAT4A	2,35491919725404e-216	0,434595263736225	0,513	0,248	9,27437827454557e-212	Cap_EC_2	MGAT4A	0,265	1,01915376828641
ST8SIA6	1,0858950238427e-215	0,708408691884248	0,739	0,454	4,27658037239971e-211	Cap_EC_2	ST8SIA6	0,285	0,690721429852872
NRP2	1,73340172232752e-214	0,620869850750592	0,852	0,646	6,82665600304248e-210	Cap_EC_2	NRP2	0,206	0,393938973778291
LIMS2	3,25956487658963e-214	0,353117425981061	0,676	0,405	1,28371443534729e-209	Cap_EC_2	LIMS2	0,271	0,724958547876736
COBLL1	3,441773977864e-214	0,55314644879778	0,723	0,44	1,35547384570218e-209	Cap_EC_2	COBLL1	0,283	0,703763190981779
KLHL5	1,28419290416783e-213	0,584170895229646	0,754	0,526	5,05753691448417e-209	Cap_EC_2	KLHL5	0,228	0,511258514126939
DNM3	3,29931904757505e-213	0,64179518711747	0,645	0,389	1,29937082050648e-208	Cap_EC_2	DNM3	0,256	0,714963442888423
CD34	3,81362383190703e-213	0,479108446797	0,912	0,751	1,50191947371995e-208	Cap_EC_2	CD34	0,161	0,276836862256381
FMNL2	8,88916012841919e-213	0,656168818659703	0,804	0,562	3,50081793337533e-208	Cap_EC_2	FMNL2	0,242	0,508937917307807
GNG11	1,24849167755835e-211	0,576010512971201	0,947	0,806	4,91693477372803e-207	Cap_EC_2	GNG11	0,141	0,229923463379875
DTNA	5,68540074706654e-211	0,676387584213282	0,489	0,23	2,23908137621722e-206	Cap_EC_2	DTNA	0,259	1,05569035065205
NR3C1	1,15087712854154e-210	0,602694341470606	0,839	0,68	4,53249939533513e-206	Cap_EC_2	NR3C1	0,159	0,299128644111303
SNRK	1,59973730727229e-207	0,64449852496576	0,81	0,623	6,30024543723047e-203	Cap_EC_2	SNRK	0,187	0,373365917004651
AL359220.1	1,3343334606164e-206	0,52442607995279	0,502	0,255	5,25500546794555e-202	Cap_EC_2	AL359220.1	0,247	0,949886237510412
ELK3	1,52790832874528e-206	0,487462268403831	0,886	0,731	6,01736137109755e-202	Cap_EC_2	ELK3	0,155	0,273991173163952
SH2D3C	2,73997292037581e-205	0,485726112029356	0,749	0,511	1,07908353523161e-200	Cap_EC_2	SH2D3C	0,238	0,542728819958878
PRRG3	9,04234355980678e-205	0,306695440767232	0,49	0,223	3,5611461641587e-200	Cap_EC_2	PRRG3	0,267	1,10126426285719
CDH23	3,20669048839804e-203	0,358944789722707	0,404	0,168	1,2628909150458e-198	Cap_EC_2	CDH23	0,236	1,21728702310698
CTNND1	6,0967823193361e-203	0,467273426051739	0,797	0,615	2,40109578082413e-198	Cap_EC_2	CTNND1	0,182	0,368659906836255
TNS1	7,53984945045395e-203	0,665467956349526	0,712	0,498	2,96941890907228e-198	Cap_EC_2	TNS1	0,214	0,507085328423547
CDK6	8,53174485349047e-203	0,632558589621119	0,776	0,586	3,36005707565015e-198	Cap_EC_2	CDK6	0,19	0,399157885612699
GRB10	2,25255536871329e-202	0,692814618663837	0,808	0,604	8,87123880860357e-198	Cap_EC_2	GRB10	0,204	0,413803006162114
KDM7A	2,61853305976363e-202	0,510746870818625	0,683	0,449	1,03125687492671e-197	Cap_EC_2	KDM7A	0,234	0,594254014750279
CALM1	4,53311502253347e-202	0,443436433339657	0,958	0,866	1,78527668932435e-197	Cap_EC_2	CALM1	0,092	0,144060368833101
PICALM	1,98269275512964e-201	0,606731752367702	0,882	0,726	7,80843887752707e-197	Cap_EC_2	PICALM	0,156	0,277303320688683
GYPC	2,34460095560029e-200	0,420877783726118	0,814	0,58	9,23374194344063e-196	Cap_EC_2	GYPC	0,234	0,481859251585818
XKR4	9,54438171259499e-200	0,834553173131172	0,604	0,35	3,75886384987129e-195	Cap_EC_2	XKR4	0,254	0,770074329729958
NES	1,28627861162076e-199	0,316968290020812	0,696	0,414	5,06575105614602e-195	Cap_EC_2	NES	0,282	0,735466661517873
LPAR6	1,37060404588546e-199	0,485735092705471	0,798	0,565	5,3978499139107e-195	Cap_EC_2	LPAR6	0,233	0,490720264957353
GNAI1	4,89410546557722e-199	0,647027283146112	0,762	0,569	1,92744555550828e-194	Cap_EC_2	GNAI1	0,193	0,414974587132833
IL32	1,2622062409618e-198	0,490806967825619	0,876	0,649	4,97094683877987e-194	Cap_EC_2	IL32	0,227	0,426971585097286
PKP4	4,87658157081873e-198	0,617397097879446	0,859	0,687	1,92054412003554e-193	Cap_EC_2	PKP4	0,172	0,318156143990636
SHISA6	9,60303954634872e-198	0,468254336605758	0,374	0,148	3,78196506453851e-193	Cap_EC_2	SHISA6	0,226	1,28063917279753
SOX18	1,26198014802311e-197	0,790221660819532	0,775	0,581	4,97005641695942e-193	Cap_EC_2	SOX18	0,194	0,409473595325886
CD109	4,50537525494279e-197	0,478348800544459	0,689	0,436	1,77435193665412e-192	Cap_EC_2	CD109	0,253	0,64813050467674
SYT1	5,45685643689172e-197	0,532370583024298	0,462	0,202	2,14907377054107e-192	Cap_EC_2	SYT1	0,26	1,15434407820067
ABI3	3,27687987386087e-196	0,390711460635959	0,578	0,332	1,29053360072263e-191	Cap_EC_2	ABI3	0,246	0,781641604552064
RGS20	3,84029649103303e-195	0,296643676435013	0,404	0,164	1,51242396706354e-190	Cap_EC_2	RGS20	0,24	1,25005814856776
CARHSP1	4,45069600163392e-195	0,470499487133453	0,816	0,637	1,75281760632349e-190	Cap_EC_2	CARHSP1	0,179	0,352327266305997
ADGRL2	5,7892208979522e-195	0,509951361765949	0,825	0,624	2,27996886624051e-190	Cap_EC_2	ADGRL2	0,201	0,397238035102809
PREX2	6,6341360541573e-195	0,344168179871123	0,7	0,392	2,61272180220877e-190	Cap_EC_2	PREX2	0,308	0,820466298716657
PIK3R6	2,45811862572964e-194	0,328340911675942	0,536	0,252	9,68080858371106e-190	Cap_EC_2	PIK3R6	0,284	1,05904491168545
SYNE2	5,13203072459934e-194	0,516876339241924	0,809	0,622	2,02114766026896e-189	Cap_EC_2	SYNE2	0,187	0,373886253147876
ARHGAP31	8,13985114297405e-194	0,585847732463613	0,828	0,648	3,20571757563747e-189	Cap_EC_2	ARHGAP31	0,18	0,348815095519221
PTK2	3,72596346643718e-193	0,504009794536441	0,922	0,8	1,46739619198695e-188	Cap_EC_2	PTK2	0,122	0,202384499228975
NR5A2	9,12952495838218e-193	0,368188459818594	0,524	0,247	3,59548081435965e-188	Cap_EC_2	NR5A2	0,277	1,05477733442493
CACHD1	9,93847358556804e-193	0,515765920469457	0,689	0,409	3,91406905220426e-188	Cap_EC_2	CACHD1	0,28	0,738202920868107
TBXA2R	9,9769549399639e-193	0,314791510386555	0,456	0,216	3,92922416400598e-188	Cap_EC_2	TBXA2R	0,24	1,04367520207607
LFNG	1,20217304649069e-192	0,29541543208086	0,381	0,158	4,73451810899429e-188	Cap_EC_2	LFNG	0,223	1,21821286854001
RIN3	2,11161340238026e-192	0,526783429140731	0,684	0,442	8,31616706259416e-188	Cap_EC_2	RIN3	0,242	0,618500487479311
AKT3	1,88709365859502e-191	0,575527830263069	0,836	0,679	7,43194095564477e-187	Cap_EC_2	AKT3	0,157	0,296114434754105
ISM1	2,9233039425449e-191	0,321373438488817	0,366	0,141	1,15128479169246e-186	Cap_EC_2	ISM1	0,225	1,31560687619145
GMFG	4,71232812861679e-191	0,407209936455654	0,734	0,473	1,85585618689315e-186	Cap_EC_2	GMFG	0,261	0,6231736080955
CTIF	1,17537282495546e-190	0,48580951342636	0,657	0,435	4,6289707965221e-186	Cap_EC_2	CTIF	0,222	0,583772450975821
RNF144A	1,55221008867545e-190	0,386285229445868	0,652	0,374	6,11306899223053e-186	Cap_EC_2	RNF144A	0,278	0,785565573471293
RBMS2	2,19618274834498e-190	0,501533384837246	0,779	0,607	8,64922651780702e-186	Cap_EC_2	RBMS2	0,172	0,354703330420581
MGLL	3,66638177810208e-190	0,542642485013089	0,633	0,365	1,44393113566994e-185	Cap_EC_2	MGLL	0,268	0,777766207474353
UACA	3,98045038945671e-190	0,45434405420879	0,834	0,602	1,56762077687974e-185	Cap_EC_2	UACA	0,232	0,463645901743173
SLC9A3R2	3,48620849352997e-189	0,518204511386222	0,878	0,718	1,37297349100691e-184	Cap_EC_2	SLC9A3R2	0,16	0,286585163292259
SIPA1L1	4,16508244303945e-189	0,536710467172042	0,678	0,444	1,64033441854223e-184	Cap_EC_2	SIPA1L1	0,234	0,599607115655796
YWHAH	6,87102905057416e-189	0,462261728516496	0,882	0,731	2,70601737098762e-184	Cap_EC_2	YWHAH	0,151	0,267536880278276
ST8SIA4	9,23588194766173e-189	0,45226991038063	0,617	0,346	3,63736738744762e-184	Cap_EC_2	ST8SIA4	0,271	0,816411315407388
ANKS1A	1,23298358651362e-188	0,523259150309297	0,686	0,457	4,85585925876657e-184	Cap_EC_2	ANKS1A	0,229	0,575562103473452
HSPA12B	4,70239932489206e-188	0,377230969900468	0,666	0,417	1,85194592612224e-183	Cap_EC_2	HSPA12B	0,249	0,662661492569049
SHANK3	1,28816184520849e-187	0,503592184813081	0,804	0,629	5,07316779498459e-183	Cap_EC_2	SHANK3	0,175	0,349163841337641
CETP	3,7463359287772e-187	0,292237224495656	0,467	0,216	1,47541947883032e-182	Cap_EC_2	CETP	0,251	1,07732730343682
ETS1	4,30158270156886e-187	0,544733521426573	0,877	0,737	1,69409231535886e-182	Cap_EC_2	ETS1	0,14	0,247795074391396
LGALS3	4,73143543469565e-186	0,411851022156374	0,599	0,334	1,86338121724619e-181	Cap_EC_2	LGALS3	0,265	0,823849369832049
DST	6,1361095534801e-186	0,457186867259586	0,77	0,509	2,41658402544707e-181	Cap_EC_2	DST	0,261	0,58764564604964
DNM3OS	1,73555335376887e-185	0,309047001888521	0,54	0,288	6,83512977314795e-181	Cap_EC_2	DNM3OS	0,252	0,88389528823634
VCL	1,1940877546382e-184	0,506679419549247	0,796	0,59	4,70267580409163e-180	Cap_EC_2	VCL	0,206	0,425755271639084
IGFBP7	1,39460836385269e-184	0,475339871602726	0,858	0,554	5,49238611936105e-180	Cap_EC_2	IGFBP7	0,304	0,621909400597378
GALNT18	1,4882291646738e-184	0,679471150749384	0,822	0,615	5,86109291923482e-180	Cap_EC_2	GALNT18	0,207	0,412669336334677
RFLNB	7,43655218841961e-184	0,451945336408318	0,71	0,475	2,9287373483653e-179	Cap_EC_2	RFLNB	0,235	0,569914107067125
DCLK2	1,33194003146357e-182	0,424530012100555	0,598	0,344	5,24557942591298e-178	Cap_EC_2	DCLK2	0,254	0,780150026815845
EFNB1	1,36218666301729e-182	0,292582904508888	0,532	0,282	5,364699734961e-178	Cap_EC_2	EFNB1	0,25	0,892094348018219
NOSTRIN	1,62021073839888e-182	0,474735968539766	0,693	0,445	6,38087595103632e-178	Cap_EC_2	NOSTRIN	0,248	0,627545178727163
ID2	1,6443658549544e-182	0,663206021407188	0,814	0,645	6,4760060465669e-178	Cap_EC_2	ID2	0,169	0,331103806330126
OGFRL1	1,66389541175197e-182	0,319550313056082	0,474	0,232	6,5529193001028e-178	Cap_EC_2	OGFRL1	0,242	0,999699005852971
HIC1	1,97168938595671e-182	0,507925632169954	0,761	0,546	7,7651043087133e-178	Cap_EC_2	HIC1	0,215	0,47157290018626
LYN	2,67510782543611e-182	0,398561160284974	0,62	0,368	1,0535377148915e-177	Cap_EC_2	LYN	0,252	0,736811418901203
SPAAR	1,07980821192397e-181	0,349015342236425	0,442	0,206	4,25260868102016e-177	Cap_EC_2	SPAAR	0,236	1,06493932531431
CBLB	1,35225661287577e-180	0,562422527061086	0,816	0,618	5,32559221848864e-176	Cap_EC_2	CBLB	0,198	0,395321606064734
RNF152	1,36977971241078e-180	0,579588551860202	0,631	0,356	5,39460344138738e-176	Cap_EC_2	RNF152	0,275	0,808309927635872
SH3TC2-DT	1,89275906665608e-180	0,292732612003428	0,237	0,068	7,45425303221163e-176	Cap_EC_2	SH3TC2-DT	0,169	1,6616877957794
APOLD1	3,9127394569375e-179	0,495320203348758	0,724	0,472	1,5409541803257e-174	Cap_EC_2	APOLD1	0,252	0,606643134764127
CLCN5	1,10525825295626e-178	0,390168803204622	0,472	0,241	4,35283857761763e-174	Cap_EC_2	CLCN5	0,231	0,941067620347821
SNX9	9,42261324030704e-178	0,526112080566628	0,817	0,639	3,71090777243012e-173	Cap_EC_2	SNX9	0,178	0,349620528735486
CYTH1	1,16244836343763e-177	0,684705743052811	0,71	0,513	4,57807038972642e-173	Cap_EC_2	CYTH1	0,197	0,461109734809737
WDR60	1,61536027480541e-177	0,507245761347844	0,721	0,531	6,36177337026616e-173	Cap_EC_2	WDR60	0,19	0,434172810558937
SKIL	1,71604088844879e-176	0,606200827491921	0,801	0,635	6,75828383097786e-172	Cap_EC_2	SKIL	0,166	0,330356515185313
UTRN	2,73224453863003e-176	0,488681627136766	0,866	0,722	1,07603986664866e-171	Cap_EC_2	UTRN	0,144	0,25905449993428
CDC42EP1	6,2044415064671e-176	0,408965134789965	0,786	0,595	2,44349519849194e-171	Cap_EC_2	CDC42EP1	0,191	0,39577550000914
AHNAK	9,05919955843214e-176	0,475708031579975	0,81	0,655	3,56778456209733e-171	Cap_EC_2	AHNAK	0,155	0,302228152385963
ITPKB	1,70765582753438e-175	0,395320328856913	0,689	0,438	6,72526094557864e-171	Cap_EC_2	ITPKB	0,251	0,641676940877933
TNS3	2,14012620459518e-175	0,342304344628799	0,578	0,315	8,42845903155718e-171	Cap_EC_2	TNS3	0,263	0,855175929880021
DOCK4	2,61026027285539e-175	0,413398600682152	0,872	0,676	1,02799880325864e-170	Cap_EC_2	DOCK4	0,196	0,362522878963282
NCALD	1,0977768092098e-174	0,534882027212403	0,558	0,305	4,32337440771097e-170	Cap_EC_2	NCALD	0,253	0,85033308901131
MYO1B	3,57313352158157e-174	0,350097588395131	0,795	0,536	1,40720717480447e-169	Cap_EC_2	MYO1B	0,259	0,56000197360697
AL445524.1	5,76077421694662e-173	0,400315739274126	0,458	0,229	2,26876570986009e-168	Cap_EC_2	AL445524.1	0,229	0,969199653360206
LINC01010	1,45034768858269e-172	0,377291112159008	0,246	0,074	5,71190430194519e-168	Cap_EC_2	LINC01010	0,172	1,60651790986755
SH3TC2	2,87225815792036e-172	0,268770659923294	0,329	0,128	1,13118143033378e-167	Cap_EC_2	SH3TC2	0,201	1,29599120999228
KCNB2	3,07884668715531e-172	0,718682403753068	0,471	0,23	1,21254219080238e-167	Cap_EC_2	KCNB2	0,241	1,00269835547437
TSNAX	4,99658391147364e-172	0,420724949346919	0,705	0,514	1,96780464185566e-167	Cap_EC_2	TSNAX	0,191	0,448302151674795
KIAA1671	1,01755904390709e-170	0,481157260003545	0,756	0,557	4,00745278261927e-166	Cap_EC_2	KIAA1671	0,199	0,433928897451488
UTY	1,03089451913914e-170	0,440405398524965	0,577	0,314	4,05997188472567e-166	Cap_EC_2	UTY	0,263	0,857165221828545
AFAP1L1	3,42226811949576e-170	0,483291158157924	0,876	0,731	1,34779185350102e-165	Cap_EC_2	AFAP1L1	0,145	0,257800975135968
STIM2	5,00757121989588e-170	0,479486562103673	0,764	0,579	1,9721317735316e-165	Cap_EC_2	STIM2	0,185	0,394006804851055
PKD1L1	1,00846118399901e-169	0,307994755582239	0,274	0,093	3,97162268094329e-165	Cap_EC_2	PKD1L1	0,181	1,46234549379233
GOLPH3	2,37636963582899e-169	0,481681033873566	0,847	0,698	9,35885653678531e-165	Cap_EC_2	GOLPH3	0,149	0,275510062824472
TRIO	9,71764282528617e-169	0,503334679358668	0,874	0,732	3,82709927388245e-164	Cap_EC_2	TRIO	0,142	0,252595638742681
TSPAN18	1,25509915321635e-168	0,457132404403507	0,853	0,701	4,94295699511195e-164	Cap_EC_2	TSPAN18	0,152	0,279474904623726
PCAT19	1,52020418801872e-168	0,483745012911297	0,87	0,693	5,98702015367413e-164	Cap_EC_2	PCAT19	0,177	0,323937145738785
ADCY4	2,32020446943251e-168	0,384979367933167	0,713	0,48	9,13766126196605e-164	Cap_EC_2	ADCY4	0,233	0,561118071411561
LPL	2,68663264553566e-168	0,367947895484558	0,251	0,079	1,05807653479131e-163	Cap_EC_2	LPL	0,172	1,55109434671792
FSCN1	7,63053176884043e-167	0,372274498033416	0,886	0,736	3,00513232652243e-162	Cap_EC_2	FSCN1	0,15	0,264290403147493
C1QTNF9	1,57640165071941e-166	0,311208324175955	0,41	0,183	6,20834262102826e-162	Cap_EC_2	C1QTNF9	0,227	1,12138054371083
PTCHD4	3,11567089999515e-166	0,547276196371752	0,332	0,13	1,22704467054509e-161	Cap_EC_2	PTCHD4	0,202	1,28795500651407
PIEZO2	3,21861698595614e-166	0,403778084792646	0,656	0,387	1,26758792757911e-161	Cap_EC_2	PIEZO2	0,269	0,746234939038983
SMAD5	5,73109515132893e-166	0,429325440234368	0,719	0,536	2,25707720344787e-161	Cap_EC_2	SMAD5	0,183	0,416950874944806
PPP1R16B	6,80198446337406e-166	0,489594300668878	0,726	0,502	2,67882554121061e-161	Cap_EC_2	PPP1R16B	0,224	0,523475346273731
RABGAP1L	7,19152410144259e-166	0,550187554066531	0,833	0,691	2,83223793687114e-161	Cap_EC_2	RABGAP1L	0,142	0,266083174296875
LDLRAD4	2,34494321997061e-165	0,587105207416651	0,802	0,647	9,23508988321026e-161	Cap_EC_2	LDLRAD4	0,155	0,305544022868216
SEMA6A	3,09419269626331e-164	0,441140327651474	0,647	0,404	1,21858590956938e-159	Cap_EC_2	SEMA6A	0,243	0,666132438024583
SMAD7	3,44845588940321e-164	0,530651890653898	0,766	0,59	1,35810538292367e-159	Cap_EC_2	SMAD7	0,176	0,371039074190747
DOCK9	3,5207465450807e-164	0,45816156893724	0,852	0,664	1,38657561184913e-159	Cap_EC_2	DOCK9	0,188	0,354892128954961
JCAD	1,07617985446299e-163	0,430532553289165	0,785	0,603	4,23831912083159e-159	Cap_EC_2	JCAD	0,182	0,375013371339502
FLI1	2,20307526879011e-163	0,514147177791291	0,866	0,7	8,67637133107608e-159	Cap_EC_2	FLI1	0,166	0,303072956005552
TSC22D3	2,29039124853349e-163	0,457292851109223	0,783	0,587	9,02024785409943e-159	Cap_EC_2	TSC22D3	0,196	0,409529611359977
WASF2	5,58157851193493e-163	0,37300930689613	0,837	0,679	2,19819306535533e-158	Cap_EC_2	WASF2	0,158	0,297818537621236
LEPROTL1	5,83455706860772e-163	0,400714461309021	0,807	0,631	2,29782361032978e-158	Cap_EC_2	LEPROTL1	0,176	0,349962753696255
GSN	1,20270754815999e-161	0,404125293175565	0,861	0,697	4,73662313691848e-157	Cap_EC_2	GSN	0,164	0,300923698634643
SCHIP1	2,43830654971988e-161	0,309724258369991	0,684	0,401	9,60278268476182e-157	Cap_EC_2	SCHIP1	0,283	0,75565271176454
ADAM15	3,80040400193776e-160	0,330703076431181	0,802	0,62	1,49671310808315e-155	Cap_EC_2	ADAM15	0,182	0,366076060309424
MTMR10	6,83720195157026e-160	0,430465746274773	0,534	0,318	2,69269524458692e-155	Cap_EC_2	MTMR10	0,216	0,72973447131914
TIMP3	3,54761085219483e-159	0,599268006755805	0,863	0,675	1,39715558191989e-154	Cap_EC_2	TIMP3	0,188	0,349831858424314
PHACTR2	5,41930612379362e-159	0,642538165063028	0,789	0,62	2,13428533073364e-154	Cap_EC_2	PHACTR2	0,169	0,342794755666155
PODXL	6,14614111733597e-159	0,37968475512538	0,849	0,676	2,42053475624042e-154	Cap_EC_2	PODXL	0,173	0,324406777932184
IGFBP5	1,18569748141455e-158	1,22878078974573	0,592	0,379	4,66963239105492e-154	Cap_EC_2	IGFBP5	0,213	0,629860812195476
ASAP2	5,49525794995049e-158	0,496226130656348	0,793	0,624	2,164197438429e-153	Cap_EC_2	ASAP2	0,169	0,340868779243263
DENND3	1,88083381433681e-157	0,398695386846235	0,612	0,388	7,40728781100265e-153	Cap_EC_2	DENND3	0,224	0,644014316767229
ZBTB46	6,62907424603106e-157	0,480424536382065	0,687	0,485	2,61072831031441e-152	Cap_EC_2	ZBTB46	0,202	0,493644825415165
CDS2	7,01782002738992e-157	0,35897952193152	0,668	0,466	2,76382806138697e-152	Cap_EC_2	CDS2	0,202	0,510232503859176
CD93	4,02450591153572e-156	0,273937485206258	0,858	0,65	1,58497116314011e-151	Cap_EC_2	CD93	0,208	0,395176115171988
CHN1	4,64404465298761e-156	0,43657963588835	0,709	0,499	1,82896410568611e-151	Cap_EC_2	CHN1	0,21	0,498242508184927
MYH9	1,13234236197242e-155	0,425734631594449	0,846	0,689	4,459503924156e-151	Cap_EC_2	MYH9	0,157	0,292280108670103
C22orf34	1,20034259079177e-155	0,326069376126152	0,48	0,243	4,72730922531522e-151	Cap_EC_2	C22orf34	0,237	0,953365855040737
STX3	1,91950355472424e-155	0,368060670005944	0,595	0,376	7,55958084957049e-151	Cap_EC_2	STX3	0,219	0,648197664376927
SPARCL1	2,64696870441006e-154	0,445656430616852	0,818	0,556	1,04245568485782e-149	Cap_EC_2	SPARCL1	0,262	0,548747257626511
SOX7	7,92823394117872e-154	0,401008445707822	0,75	0,552	3,12237637305442e-149	Cap_EC_2	SOX7	0,198	0,435361744115202
PRKCE	8,76552813230321e-154	0,514080291421302	0,771	0,587	3,45212794434497e-149	Cap_EC_2	PRKCE	0,184	0,387534116991368
ZNF704	1,03009652657474e-153	0,497213633663513	0,729	0,528	4,0568291506093e-149	Cap_EC_2	ZNF704	0,201	0,457894530482207
FAM219A	1,24876526057324e-153	0,400712179513889	0,668	0,459	4,91801222571558e-149	Cap_EC_2	FAM219A	0,209	0,531601586245134
PLCL2	4,55521739459681e-151	0,441319797325877	0,644	0,429	1,79398126651406e-146	Cap_EC_2	PLCL2	0,215	0,5749605891066
CAPN2	5,61529735819839e-151	0,388520012587414	0,827	0,663	2,21147255857927e-146	Cap_EC_2	CAPN2	0,164	0,314578696649421
OSBPL1A	1,05172870748273e-150	0,454911896676971	0,601	0,387	4,14202316867923e-146	Cap_EC_2	OSBPL1A	0,214	0,621904835053367
XYLT1	1,06924044337061e-149	0,403736415257507	0,542	0,31	4,21098963812649e-145	Cap_EC_2	XYLT1	0,232	0,786405011211756
SMAD1	1,10014187131944e-149	0,373103118117555	0,688	0,464	4,33268873181736e-145	Cap_EC_2	SMAD1	0,224	0,558241332122912
TNXB	1,63733956162754e-149	0,262022939230197	0,348	0,155	6,44833439555776e-145	Cap_EC_2	TNXB	0,193	1,11701764129591
NOD1	2,75635226216822e-149	0,408462267625527	0,683	0,473	1,08553421140971e-144	Cap_EC_2	NOD1	0,21	0,520740751720993
FLRT2	6,93272156751923e-149	0,466146342125169	0,61	0,368	2,7303137349361e-144	Cap_EC_2	FLRT2	0,242	0,713731536029389
AP001528.1	1,16771423897185e-148	0,427085228799269	0,653	0,45	4,59880898734283e-144	Cap_EC_2	AP001528.1	0,203	0,527278028926089
FNBP1L	1,73986232824475e-148	0,438004752150313	0,822	0,66	6,8520998073263e-144	Cap_EC_2	FNBP1L	0,162	0,312380088283831
PPP2R5A	6,36740865182813e-148	0,377666127336287	0,638	0,439	2,50767654934947e-143	Cap_EC_2	PPP2R5A	0,199	0,529178715601314
CHD7	7,3780463344109e-147	0,475824885097107	0,772	0,617	2,90569598788104e-142	Cap_EC_2	CHD7	0,155	0,318657103467174
TSPAN14	8,90398608185944e-147	0,385877031411631	0,754	0,588	3,5066568386187e-142	Cap_EC_2	TSPAN14	0,166	0,353374213402549
GIMAP6	2,68026030367034e-146	0,293938197714843	0,458	0,242	1,05556691539449e-141	Cap_EC_2	GIMAP6	0,216	0,892817979501792
ENAH	6,96439492548628e-146	0,385597406202693	0,702	0,483	2,74278765350426e-141	Cap_EC_2	ENAH	0,219	0,530198690952271
EHD2	1,92792849300874e-145	0,351630586075856	0,791	0,619	7,59276078401632e-141	Cap_EC_2	EHD2	0,172	0,348692483628334
SOX11	2,06760752876627e-145	0,305789728944053	0,608	0,362	8,14285873054019e-141	Cap_EC_2	SOX11	0,246	0,732148315907006
SLC2A3	3,69850377795707e-145	0,493683097066484	0,831	0,631	1,45658174287283e-140	Cap_EC_2	SLC2A3	0,2	0,391727386253094
ANXA3	6,67900932608228e-145	0,568017906316244	0,658	0,46	2,63039424289099e-140	Cap_EC_2	ANXA3	0,198	0,507095459618805
ARHGEF7	8,41126348679236e-145	0,526772002609468	0,829	0,668	3,31260789900344e-140	Cap_EC_2	ARHGEF7	0,161	0,307344297643542
CTSH	1,21006881973287e-144	0,415366601539695	0,711	0,513	4,76561403275395e-140	Cap_EC_2	CTSH	0,198	0,46311180704138
FKBP9	1,81711043470087e-144	0,34925653186814	0,766	0,601	7,15632602498243e-140	Cap_EC_2	FKBP9	0,165	0,34483356673669
ABLIM1	8,43103827402801e-144	0,494976353688734	0,892	0,775	3,32039580346045e-139	Cap_EC_2	ABLIM1	0,117	0,20041070278776
PLS3	9,79855723807821e-144	0,390268578359838	0,831	0,664	3,85896579707234e-139	Cap_EC_2	PLS3	0,167	0,319314281009256
ETS2	3,45565968748569e-143	0,377095433500344	0,743	0,531	1,36094245472249e-138	Cap_EC_2	ETS2	0,212	0,476945445691781
CD300LG	1,11093083517064e-142	0,30900110445432	0,319	0,133	4,37517890815252e-138	Cap_EC_2	CD300LG	0,186	1,20149659890411
CCNY	2,82698402925444e-142	0,549255611397368	0,886	0,771	1,11335112024128e-137	Cap_EC_2	CCNY	0,115	0,198152238323551
WT1	5,34099425094321e-142	0,400018476276262	0,583	0,351	2,10344376584897e-137	Cap_EC_2	WT1	0,232	0,715875372905937
MED13L	9,08645099044622e-142	0,477821093074005	0,858	0,728	3,57851699356744e-137	Cap_EC_2	MED13L	0,13	0,234044656363792
KDR	1,00808929220516e-140	0,390204744493936	0,865	0,698	3,97015805949157e-136	Cap_EC_2	KDR	0,167	0,305494377814142
BMPR2	3,00545518473119e-140	0,436819846397601	0,895	0,758	1,18363841540269e-135	Cap_EC_2	BMPR2	0,137	0,236782760397415
IGSF9B	5,17250608830582e-140	0,32600704763144	0,402	0,204	2,03708807275748e-135	Cap_EC_2	IGSF9B	0,198	0,944706397624345
TSHZ2	7,83640488152569e-140	0,722174208780348	0,552	0,338	3,08621133449126e-135	Cap_EC_2	TSHZ2	0,214	0,691323407048791
AL353138.1	1,0652073229733e-139	0,404332465734567	0,288	0,112	4,19510600006574e-135	Cap_EC_2	AL353138.1	0,176	1,28772612852999
AUTS2	2,17478866447925e-139	0,469967932746987	0,927	0,824	8,56497019731861e-135	Cap_EC_2	AUTS2	0,103	0,167982458908943
DLEU2	2,48012197242002e-139	0,494327131092454	0,8	0,625	9,76746436398176e-135	Cap_EC_2	DLEU2	0,175	0,351115741762031
APBB2	3,44797065640947e-139	0,363621442175938	0,802	0,568	1,35791428361374e-134	Cap_EC_2	APBB2	0,234	0,490337589575713
MYCT1	7,80602020660454e-139	0,367839329364733	0,857	0,686	3,07424493796707e-134	Cap_EC_2	MYCT1	0,171	0,316903396857303
RAPGEF2	2,66316301317024e-138	0,526556167967997	0,837	0,685	1,04883348947684e-133	Cap_EC_2	RAPGEF2	0,152	0,285311368388437
WWC2	4,46624813076482e-138	0,50243158066463	0,729	0,552	1,75894250133911e-133	Cap_EC_2	WWC2	0,177	0,394942137992778
SEMA6C	1,79844964313813e-137	0,276961662520996	0,527	0,319	7,08283422957088e-133	Cap_EC_2	SEMA6C	0,208	0,706662980211067
ANKRD37	5,90542514599025e-137	0,687943309577142	0,68	0,498	2,32573358524534e-132	Cap_EC_2	ANKRD37	0,182	0,441692212448085
ACTR3	1,23574547439205e-136	0,331373515551707	0,844	0,691	4,8667364017982e-132	Cap_EC_2	ACTR3	0,153	0,284784386617878
HLX	1,74766527511141e-136	0,252514373419811	0,439	0,223	6,88283015297126e-132	Cap_EC_2	HLX	0,216	0,946084710838272
PITPNC1	1,82463214591166e-136	0,497342422711607	0,817	0,664	7,18594878024391e-132	Cap_EC_2	PITPNC1	0,153	0,295098742933568
CARD10	5,22776667599342e-136	0,309091159018372	0,595	0,387	2,05885135000649e-131	Cap_EC_2	CARD10	0,208	0,607669962346046
PREX1	1,8120829229703e-135	0,29337275955994	0,685	0,451	7,13652617553394e-131	Cap_EC_2	PREX1	0,234	0,592139815246636
LRCH1	6,81292036278563e-135	0,413473598764408	0,775	0,571	2,68313242647586e-130	Cap_EC_2	LRCH1	0,204	0,434089318826887
NT5C3A	1,29487153260134e-134	0,377581717640468	0,688	0,501	5,09959255684385e-130	Cap_EC_2	NT5C3A	0,187	0,449827356366684
CLEC1A	4,46962612988906e-134	0,275955417210605	0,405	0,2	1,76027285873421e-129	Cap_EC_2	CLEC1A	0,205	0,982379344518306
KLF7	5,61642365012389e-134	0,433398470274923	0,714	0,539	2,21191612612829e-129	Cap_EC_2	KLF7	0,175	0,399119398140191
EXOC5	1,1099155466187e-133	0,359141185532619	0,712	0,541	4,37118039724844e-129	Cap_EC_2	EXOC5	0,171	0,389883889171894
YES1	1,20934302691162e-133	0,423983519593154	0,838	0,677	4,76275564288601e-129	Cap_EC_2	YES1	0,161	0,303713898228907
EPAS1	3,95140842567942e-133	0,316694165926496	0,837	0,673	1,55618318028533e-128	Cap_EC_2	EPAS1	0,164	0,310435084287768
LIMD1	9,06682105065043e-133	0,345877621839138	0,554	0,339	3,57078613437766e-128	Cap_EC_2	LIMD1	0,215	0,692308989049696
PTPN12	3,1540663484708e-131	0,389533148092173	0,826	0,673	1,24216595001826e-126	Cap_EC_2	PTPN12	0,153	0,291578320587076
WT1-AS	4,02296602822203e-131	0,261559244435853	0,413	0,212	1,58436471089468e-126	Cap_EC_2	WT1-AS	0,201	0,929786175769826
MPRIP	7,27033817830579e-130	0,328532181927833	0,79	0,633	2,86327728476217e-125	Cap_EC_2	MPRIP	0,157	0,315136791486074
DPYSL3	1,40877242247628e-129	0,294611203519231	0,697	0,46	5,54816843143833e-125	Cap_EC_2	DPYSL3	0,237	0,588945539776923
TLNRD1	1,45384296824724e-129	0,301289429526467	0,717	0,528	5,72566976184811e-125	Cap_EC_2	TLNRD1	0,189	0,434278784737801
CTNNBIP1	1,72922082598431e-129	0,271023480126215	0,748	0,543	6,81019037897401e-125	Cap_EC_2	CTNNBIP1	0,205	0,454847110486925
RAPGEF5	2,83802017865416e-129	0,59019497941348	0,887	0,761	1,11769748695937e-124	Cap_EC_2	RAPGEF5	0,126	0,218350578326959
DCDC2C	3,86282495982726e-129	0,272683729408511	0,207	0,068	1,52129635392877e-124	Cap_EC_2	DCDC2C	0,139	1,47495332600669
NCK2	1,39919019825165e-128	0,368891966536899	0,68	0,5	5,51043075777448e-124	Cap_EC_2	NCK2	0,18	0,436024587093971
ARHGEF26	1,70298365357945e-128	0,28482894433946	0,456	0,252	6,70686052289194e-124	Cap_EC_2	ARHGEF26	0,204	0,83051972576247
DGKE	2,34998708150946e-128	0,373817040929912	0,63	0,399	9,2549541231087e-124	Cap_EC_2	DGKE	0,231	0,645842485874497
ELAPOR2	6,62751734518514e-128	0,350663473371891	0,488	0,281	2,61011515605426e-123	Cap_EC_2	ELAPOR2	0,207	0,774918491135912
FCHO2	7,32186102580317e-128	0,421706567033247	0,724	0,551	2,88356852779206e-123	Cap_EC_2	FCHO2	0,173	0,387718077277135
H1-10	9,76697389459681e-128	0,39806396343906	0,81	0,667	3,84652732890906e-123	Cap_EC_2	H1-10	0,143	0,276430542892577
XPR1	2,78830946323985e-127	0,469384502715114	0,751	0,581	1,09811991590775e-122	Cap_EC_2	XPR1	0,17	0,364683248872436
SHROOM4	1,27557532047225e-126	0,353322446580263	0,691	0,489	5,02359828461588e-122	Cap_EC_2	SHROOM4	0,202	0,490290489757628
RAI14	1,72655259728033e-126	0,519994689095622	0,75	0,593	6,79968209386912e-122	Cap_EC_2	RAI14	0,157	0,333791500076201
DYRK2	3,66353997151979e-126	0,261591472362991	0,494	0,305	1,44281194698364e-121	Cap_EC_2	DYRK2	0,189	0,677898466048425
RANBP17	1,14979068369616e-125	0,445534258475396	0,708	0,517	4,5282206496006e-121	Cap_EC_2	RANBP17	0,191	0,446107335096702
SRGAP2	1,34966711290926e-125	0,357359764746188	0,746	0,578	5,31539399077055e-121	Cap_EC_2	SRGAP2	0,168	0,362515013427432
IGF1R	2,0042647958378e-125	0,385642127098683	0,723	0,509	7,893396045448e-121	Cap_EC_2	IGF1R	0,214	0,497996698331127
PALMD	4,17622422996009e-125	0,451361037497079	0,721	0,529	1,64472238848518e-120	Cap_EC_2	PALMD	0,192	0,439515132318998
VAT1	4,80324058647638e-125	0,298400258037103	0,714	0,545	1,89166024017199e-120	Cap_EC_2	VAT1	0,169	0,383440645008684
EEPD1	6,72993471435062e-125	0,459650902731379	0,646	0,451	2,6504501885527e-120	Cap_EC_2	EEPD1	0,195	0,508835116049399
RFX3	2,50472113480821e-124	0,43588216825598	0,736	0,562	9,86434324521516e-120	Cap_EC_2	RFX3	0,174	0,383101069859721
ARHGAP6	2,64243905281341e-124	0,487412775984837	0,395	0,207	1,0406717721695e-119	Cap_EC_2	ARHGAP6	0,188	0,899915243959942
EPHB4	2,9835637538759e-124	0,304415437421136	0,696	0,536	1,17501691318895e-119	Cap_EC_2	EPHB4	0,16	0,370706755280416
WWC3	3,41385590640265e-124	0,320711550660531	0,667	0,485	1,34447887161856e-119	Cap_EC_2	WWC3	0,182	0,451648178791007
S100A16	7,32988667099425e-124	0,347371941140091	0,887	0,728	2,88672926763766e-119	Cap_EC_2	S100A16	0,159	0,281452171643219
FYN	1,7256789759328e-123	0,387696619068154	0,857	0,72	6,79624151091615e-119	Cap_EC_2	FYN	0,137	0,248103989387424
NOVA2	4,74234902081824e-123	0,285000197259635	0,578	0,381	1,86767931486885e-118	Cap_EC_2	NOVA2	0,197	0,588522706282262
FAR2	1,07467182167697e-122	0,467527506352422	0,655	0,475	4,2323800353104e-118	Cap_EC_2	FAR2	0,18	0,455288278389341
ACSS1	1,82559111940205e-122	0,256923805922905	0,413	0,213	7,1897255055411e-118	Cap_EC_2	ACSS1	0,2	0,923305084482275
CHST15	4,76808016947737e-122	0,323090429698207	0,7	0,504	1,87781301314527e-117	Cap_EC_2	CHST15	0,196	0,465972412307747
CFAP161	1,21880975247511e-121	0,368609580031449	0,455	0,258	4,80003844817272e-117	Cap_EC_2	CFAP161	0,197	0,794767418246218
PHLDB2	1,31822820484478e-121	0,338142618942663	0,671	0,467	5,19157813914019e-117	Cap_EC_2	PHLDB2	0,204	0,513574031007484
PALM2AKAP2	3,58105883537002e-121	0,358566039206372	0,849	0,693	1,41032840113377e-116	Cap_EC_2	PALM2AKAP2	0,156	0,289095801276557
TRAK1	4,26694583835954e-121	0,396049582833696	0,732	0,562	1,68045127952114e-116	Cap_EC_2	TRAK1	0,17	0,375345679150787
MAMLD1	2,9488001712551e-120	0,370321961141087	0,611	0,413	1,16132597144539e-115	Cap_EC_2	MAMLD1	0,198	0,553825784098526
ARHGAP28	4,82122052746268e-120	0,356915666588207	0,749	0,572	1,89874128033063e-115	Cap_EC_2	ARHGAP28	0,177	0,383022350197898
DUSP1	8,91572709450402e-120	0,40333163959182	0,888	0,716	3,51128080162852e-115	Cap_EC_2	DUSP1	0,172	0,306707455256545
PDE7B	9,33221141444086e-120	0,484933204726319	0,793	0,608	3,67530482134925e-115	Cap_EC_2	PDE7B	0,185	0,377738831553022
SYNE1	4,60186432677196e-119	0,515878997123287	0,76	0,613	1,8123522278126e-114	Cap_EC_2	SYNE1	0,147	0,305581633303036
DOCK6	4,60904005953285e-119	0,367582867602002	0,774	0,617	1,81517824664582e-114	Cap_EC_2	DOCK6	0,157	0,3223416749502
YEATS2	6,73353144787337e-119	0,351816811440638	0,737	0,569	2,65186669011597e-114	Cap_EC_2	YEATS2	0,168	0,367488299258409
SBF2	3,29687080740741e-118	0,40435253100324	0,871	0,738	1,29840663008126e-113	Cap_EC_2	SBF2	0,133	0,236074341454476
CFLAR	4,10181343043645e-118	0,351740780528176	0,79	0,641	1,61541718330879e-113	Cap_EC_2	CFLAR	0,149	0,297300770291675
LZTS2	4,12759265843051e-118	0,25592148711342	0,539	0,352	1,62556981666969e-113	Cap_EC_2	LZTS2	0,187	0,600679363902014
SUN1	1,19632689258504e-117	0,272877207873438	0,68	0,511	4,71149420106766e-113	Cap_EC_2	SUN1	0,169	0,405244493364568
KLF6	5,0168156727785e-117	0,364148880816247	0,892	0,73	1,97577251641036e-112	Cap_EC_2	KLF6	0,162	0,285566798676749
RBP1	7,63433444706771e-117	0,344632769858919	0,908	0,762	3,00662993528868e-112	Cap_EC_2	RBP1	0,146	0,249863288272686
HEG1	1,67168310786095e-116	0,423280965779802	0,769	0,619	6,58358958368879e-112	Cap_EC_2	HEG1	0,15	0,308518706600068
KAT6A	3,43949132021148e-116	0,348627411524571	0,764	0,597	1,35457486663889e-111	Cap_EC_2	KAT6A	0,167	0,350585258006465
SULT1C4	4,15445714283123e-116	0,38873480642901	0,741	0,547	1,63614985656122e-111	Cap_EC_2	SULT1C4	0,194	0,431068006526704
HIVEP2	4,53750606325617e-116	0,512767981502078	0,754	0,592	1,78700601289218e-111	Cap_EC_2	HIVEP2	0,162	0,343757829772747
AC119674.2	1,13031913912946e-115	0,402370573514721	0,534	0,337	4,45153586563354e-111	Cap_EC_2	AC119674.2	0,197	0,648518943134576
FAM43A	1,46746611471234e-115	0,344585733763125	0,661	0,443	5,77932179957161e-111	Cap_EC_2	FAM43A	0,218	0,566697221513648
NKTR	3,80443467705903e-114	0,340440246405536	0,802	0,674	1,49830050886616e-109	Cap_EC_2	NKTR	0,128	0,247449822499111
COL6A2	3,8689163218048e-114	0,269890400674702	0,942	0,842	1,52369531501639e-109	Cap_EC_2	COL6A2	0,1	0,160090178628201
NAV1	1,25146724703446e-113	0,341632327269316	0,809	0,644	4,92865345899582e-109	Cap_EC_2	NAV1	0,165	0,324527931133279
EPCAM-DT	2,06248622962158e-113	0,267913949986975	0,376	0,195	8,12268951811865e-109	Cap_EC_2	EPCAM-DT	0,181	0,912643731644644
STOM	2,17972505771079e-113	0,3143749081789	0,922	0,792	8,58441119478241e-109	Cap_EC_2	STOM	0,13	0,2167023761615
SH3PXD2A	5,98786685911428e-113	0,377038622521911	0,76	0,601	2,35820160512498e-108	Cap_EC_2	SH3PXD2A	0,159	0,333636823256724
TACC1	6,427116853774e-113	0,400626754121598	0,826	0,686	2,53119143052181e-108	Cap_EC_2	TACC1	0,14	0,264380577668795
CBFB	1,13453133637486e-112	0,410640606665554	0,669	0,509	4,46812476204512e-108	Cap_EC_2	CBFB	0,16	0,387610883177522
CD59	4,2505510614395e-112	0,338523190084506	0,827	0,668	1,67399452452672e-107	Cap_EC_2	CD59	0,159	0,303901524736365
GNAI2	9,29807206118869e-112	0,305557925528265	0,864	0,74	3,66185971985794e-107	Cap_EC_2	GNAI2	0,124	0,220715120640707
PPFIBP1	1,87058583375467e-111	0,317966352201437	0,861	0,714	7,36692818907602e-107	Cap_EC_2	PPFIBP1	0,147	0,266649055509567
PLXNA2	3,90388414368876e-111	0,404503995338893	0,658	0,46	1,53746669230894e-106	Cap_EC_2	PLXNA2	0,198	0,507095459618805
MYO6	7,18005671590932e-111	0,359416581618338	0,803	0,65	2,82772173642657e-106	Cap_EC_2	MYO6	0,153	0,300747781172108
SH3RF3	7,50961514705467e-109	0,409983568255276	0,634	0,442	2,95751173336454e-104	Cap_EC_2	SH3RF3	0,192	0,510641813419032
SLC66A2	1,00580084197563e-108	0,292359554760883	0,623	0,451	3,96114545595262e-104	Cap_EC_2	SLC66A2	0,172	0,457352871194407
STXBP1	1,09677535453418e-108	0,324474230982704	0,69	0,54	4,31943037876194e-104	Cap_EC_2	STXBP1	0,15	0,347866536064524
SOGA1	4,81816441102603e-108	0,253529499390893	0,541	0,362	1,89753768999438e-103	Cap_EC_2	SOGA1	0,179	0,566622464665156
ERG	6,00356173877295e-108	0,33892339671326	0,817	0,656	2,36438271958095e-103	Cap_EC_2	ERG	0,161	0,312322560296597
ZMIZ1	8,50004396165306e-108	0,356808207436338	0,712	0,554	3,34757231341782e-103	Cap_EC_2	ZMIZ1	0,158	0,356247140338547
SH3TC1	8,74613792571506e-108	0,284213137075567	0,586	0,4	3,44449149928436e-103	Cap_EC_2	SH3TC1	0,186	0,539577520870986
PIK3CB	1,03060045799216e-107	0,321324673498263	0,61	0,429	4,05881378371052e-103	Cap_EC_2	PIK3CB	0,181	0,497950386314268
CEP112	1,57731382456761e-107	0,423809007150302	0,757	0,609	6,21193503529462e-103	Cap_EC_2	CEP112	0,148	0,309241747881862
MYO9A	3,69214135752999e-107	0,366128526186305	0,756	0,606	1,45407603083604e-102	Cap_EC_2	MYO9A	0,15	0,314367722474297
USP9Y	3,62223524641932e-106	0,294836649956854	0,496	0,288	1,42654490709732e-101	Cap_EC_2	USP9Y	0,208	0,763624089909952
FAM20C	1,08041018477992e-105	0,2553856624737	0,365	0,197	4,25497943071876e-101	Cap_EC_2	FAM20C	0,168	0,85694455792276
ZDHHC17	1,46931517004759e-105	0,303342761706194	0,666	0,499	5,78660393419844e-101	Cap_EC_2	ZDHHC17	0,167	0,409286874513026
TMTC2	2,00966216089992e-104	0,607267929674727	0,589	0,426	7,91465248827215e-100	Cap_EC_2	TMTC2	0,163	0,458136933922783
DYNC1LI2	2,03415312893653e-104	0,263804058052243	0,744	0,604	8,01110526769075e-100	Cap_EC_2	DYNC1LI2	0,14	0,296281806035629
CARD8	3,63084939686608e-104	0,279737462449236	0,772	0,612	1,42993741796777e-99	Cap_EC_2	CARD8	0,16	0,33020609812007
CDC42BPB	1,32017487629377e-103	0,314755154320185	0,734	0,583	5,19924471530774e-99	Cap_EC_2	CDC42BPB	0,151	0,32722064853361
ARHGAP21	1,41523027016278e-103	0,325952467387884	0,731	0,57	5,57360137298206e-99	Cap_EC_2	ARHGAP21	0,161	0,353366060019298
PHLPP1	2,24414232006663e-103	0,40541115485718	0,7	0,527	8,83810569911839e-99	Cap_EC_2	PHLPP1	0,173	0,402830824287139
FAM155A	2,79745039452589e-103	0,705462323875318	0,649	0,454	1,10171988887613e-98	Cap_EC_2	FAM155A	0,195	0,506060743985886
FERMT2	3,14582145691075e-103	0,320255828953067	0,813	0,668	1,23891886437516e-98	Cap_EC_2	FERMT2	0,145	0,279569293954194
FOXJ3	7,41912977864925e-103	0,301934612693111	0,7	0,536	2,92187588072543e-98	Cap_EC_2	FOXJ3	0,164	0,378856433683458
NCOR2	1,02425941585223e-102	0,349561962249926	0,641	0,48	4,03384085745085e-98	Cap_EC_2	NCOR2	0,161	0,409802256520611
DAB2IP	1,05968650619981e-102	0,288103069564095	0,622	0,454	4,17336336736672e-98	Cap_EC_2	DAB2IP	0,168	0,445716282821948
KLF4	2,32868183147875e-102	0,389275590345987	0,712	0,522	9,17104765691275e-98	Cap_EC_2	KLF4	0,19	0,44050051840047
CNRIP1	3,19387575144543e-102	0,273741286443739	0,644	0,471	1,25784408719175e-97	Cap_EC_2	CNRIP1	0,173	0,443173613877863
NBPF15	5,91023110686711e-102	0,288835094665474	0,519	0,347	2,32762631681747e-97	Cap_EC_2	NBPF15	0,172	0,567210957223846
RBPMS	1,01802450754667e-101	0,284204053180351	0,865	0,718	4,00928591807107e-97	Cap_EC_2	RBPMS	0,147	0,265310941539532
GULP1	4,51845110315103e-101	0,328553071732753	0,694	0,487	1,77950159795397e-96	Cap_EC_2	GULP1	0,207	0,502243377453418
MBNL2	4,87264158512368e-101	0,337197545280649	0,813	0,656	1,91899243546926e-96	Cap_EC_2	MBNL2	0,157	0,305328517876281
KMT5B	6,85524260940727e-101	0,307982525850123	0,669	0,507	2,69980019686286e-96	Cap_EC_2	KMT5B	0,162	0,393180055228135
TBC1D9	7,02287472673459e-101	0,360053631491894	0,804	0,653	2,76581875362988e-96	Cap_EC_2	TBC1D9	0,151	0,295979156254371
RASGRP3	8,38334591304596e-101	0,34013670302392	0,796	0,619	3,30161312093489e-96	Cap_EC_2	RASGRP3	0,177	0,357668951284921
PRTG	9,60814529165581e-101	0,309154950852253	0,577	0,397	3,78397586021281e-96	Cap_EC_2	PRTG	0,18	0,528221937725069
SMARCA2	2,15053173423594e-100	0,343901894575821	0,766	0,622	8,46943912894138e-96	Cap_EC_2	SMARCA2	0,144	0,296089312109836
RUFY3	6,60983845711107e-100	0,293522024214386	0,699	0,533	2,60315267956405e-95	Cap_EC_2	RUFY3	0,166	0,38477060479023
ENDOD1	2,25190761539274e-99	0,279867799640752	0,409	0,242	8,86868776170124e-95	Cap_EC_2	ENDOD1	0,167	0,733296099900969
FLNB	3,7063059618451e-99	0,489075342097889	0,756	0,61	1,45965447695346e-94	Cap_EC_2	FLNB	0,146	0,305031383899955
RNF19A	4,17440206084334e-99	0,305494537139846	0,774	0,616	1,64400476362193e-94	Cap_EC_2	RNF19A	0,158	0,324644089602964
ANXA2	6,09396901387064e-99	0,300187426907117	0,969	0,865	2,39998781673267e-94	Cap_EC_2	ANXA2	0,104	0,162008152613681
MINDY2	1,18258041295963e-98	0,302324016612953	0,666	0,513	4,65735644035892e-94	Cap_EC_2	MINDY2	0,153	0,370149246707659
DEGS1	8,88678795970153e-98	0,298819534452387	0,736	0,586	3,49988370216925e-93	Cap_EC_2	DEGS1	0,15	0,323814143478262
ITSN2	1,4567995987474e-97	0,328502870177294	0,781	0,637	5,7373138597469e-93	Cap_EC_2	ITSN2	0,144	0,289870984784741
SHE	1,88978069114588e-97	0,307023768720315	0,687	0,525	7,44252329593983e-93	Cap_EC_2	SHE	0,162	0,381556465800242
VAMP5	3,90681011068514e-97	0,302553161646307	0,868	0,713	1,53861902589113e-92	Cap_EC_2	VAMP5	0,155	0,28018971447097
SHB	4,28598050031202e-97	0,32251797554956	0,601	0,421	1,68794770043788e-92	Cap_EC_2	SHB	0,18	0,503384922826507
QKI	5,32843419429719e-97	0,326735530114897	0,919	0,823	2,09849723874006e-92	Cap_EC_2	QKI	0,0960000000000001	0,157344025117396
IGF2R	8,24016812105639e-97	0,276583254836515	0,708	0,539	3,24522541111564e-92	Cap_EC_2	IGF2R	0,169	0,387115226650591
TMEM233	3,58124545912393e-96	0,273764441189452	0,456	0,255	1,41040189916678e-91	Cap_EC_2	TMEM233	0,201	0,814100472142683
KLF3	4,09891275888729e-96	0,308867050483581	0,73	0,586	1,61427481183258e-91	Cap_EC_2	KLF3	0,144	0,312165367395913
GPR137C	4,16534745974521e-96	0,480181064981523	0,732	0,595	1,64043879007146e-91	Cap_EC_2	GPR137C	0,137	0,294439577766956
CORO1C	6,81158353231424e-96	0,27137544877998	0,716	0,559	2,68260594253132e-91	Cap_EC_2	CORO1C	0,157	0,351485519718169
PIAS2	1,36151535032547e-95	0,286974859070424	0,623	0,455	5,36205590418678e-91	Cap_EC_2	PIAS2	0,168	0,444891624262191
ATXN3	3,07742307817564e-94	0,280227782485954	0,58	0,417	1,21198153087791e-89	Cap_EC_2	ATXN3	0,163	0,466384617880291
ZNF423	1,16637097850709e-93	0,342311319589331	0,622	0,463	4,59351882465448e-89	Cap_EC_2	ZNF423	0,159	0,418006879213759
LOXL2	1,67992669803419e-93	0,292583673037084	0,768	0,619	6,61605531486807e-89	Cap_EC_2	LOXL2	0,149	0,306665773942017
TMEM204	1,77610902175409e-93	0,283446603184236	0,694	0,527	6,99485016037412e-89	Cap_EC_2	TMEM204	0,167	0,390588977563532
LMBR1	1,7831783770269e-93	0,331391174470901	0,731	0,572	7,02269140224506e-89	Cap_EC_2	LMBR1	0,159	0,348400670388425
BRI3	2,05701427341529e-93	0,250987945766256	0,787	0,655	8,10113931299143e-89	Cap_EC_2	BRI3	0,132	0,261189094785075
DISC1	2,8735783779114e-93	0,343655898563014	0,822	0,68	1,13170137257285e-88	Cap_EC_2	DISC1	0,142	0,269951125451363
ABCG1	5,25766927934493e-93	0,341636858989395	0,645	0,477	2,07062789228442e-88	Cap_EC_2	ABCG1	0,168	0,427496398220779
VWA8	1,23377173299824e-92	0,336520595239055	0,561	0,399	4,85896321606696e-88	Cap_EC_2	VWA8	0,162	0,481288836925349
AL139807.1	1,40100651525128e-92	0,290241155772664	0,506	0,335	5,51758395901413e-88	Cap_EC_2	AL139807.1	0,171	0,580634757726566
OIT3	3,80900384895447e-92	0,26288376215578	0,537	0,34	1,50009998583374e-87	Cap_EC_2	OIT3	0,197	0,644035995147059
DOCK7	5,54950231607313e-92	0,317394250102915	0,579	0,415	2,18556049713908e-87	Cap_EC_2	DOCK7	0,164	0,470709339685539
AL603840.1	6,17035133661455e-92	0,313901309242983	0,231	0,099	2,43006946689891e-87	Cap_EC_2	AL603840.1	0,132	1,1439732363998
SETD5	1,81195722541788e-91	0,313068952408093	0,822	0,692	7,13603114086323e-87	Cap_EC_2	SETD5	0,13	0,245080066514404
NCKAP1	1,82741122988991e-91	0,27302329118714	0,801	0,658	7,19689364667543e-87	Cap_EC_2	NCKAP1	0,143	0,27981535095432
ANKRD28	4,99523511357357e-91	0,288978446396526	0,599	0,426	1,96727344477868e-86	Cap_EC_2	ANKRD28	0,173	0,482019164906605
HERC1	5,40880794013218e-91	0,426231259528399	0,816	0,687	2,13015083106226e-86	Cap_EC_2	HERC1	0,129	0,24495047742867
NBEAL1	7,31244889814906e-91	0,312905750073974	0,709	0,551	2,87986174955804e-86	Cap_EC_2	NBEAL1	0,158	0,357933926254996
MALT1	9,3317435563096e-91	0,286878394520402	0,561	0,395	3,67512056478141e-86	Cap_EC_2	MALT1	0,166	0,495464253954192
FADS3	1,71946006001075e-90	0,302201233646722	0,558	0,383	6,77174955434034e-86	Cap_EC_2	FADS3	0,175	0,531247397263581
ST3GAL1	1,84044614982327e-90	0,273895325916101	0,674	0,503	7,24822907184898e-86	Cap_EC_2	ST3GAL1	0,171	0,414966494566777
SIK2	2,50396967483852e-90	0,339987552986989	0,706	0,535	9,86138377041654e-86	Cap_EC_2	SIK2	0,171	0,393639508459402
SLC25A24	5,02422585202051e-90	0,295445419780124	0,64	0,495	1,97869086730124e-85	Cap_EC_2	SLC25A24	0,145	0,364091968882902
GNAQ	5,84009799387938e-90	0,27953810769484	0,845	0,713	2,30000579292952e-85	Cap_EC_2	GNAQ	0,132	0,241897659035039
PON2	1,14236828383201e-89	0,294835025294029	0,823	0,691	4,49898901221561e-85	Cap_EC_2	PON2	0,132	0,248869113702757
QSER1	1,39473274671615e-89	0,258238337074247	0,655	0,504	5,49287597639223e-85	Cap_EC_2	QSER1	0,151	0,371521615290079
RREB1	1,45886299462623e-89	0,355220888608826	0,684	0,536	5,74544013173647e-85	Cap_EC_2	RREB1	0,148	0,345977803153634
RICTOR	2,12016858287968e-89	0,420103597455429	0,706	0,566	8,34985992995503e-85	Cap_EC_2	RICTOR	0,14	0,313841314790855
WIPF1	2,77269315624302e-89	0,263492224633385	0,598	0,434	1,09196974572319e-84	Cap_EC_2	WIPF1	0,164	0,453423133254992
SLFN5	3,39949219002828e-89	0,261047838348735	0,552	0,383	1,33882200919884e-84	Cap_EC_2	SLFN5	0,169	0,515929336577944
NLK	3,75063699360352e-89	0,313392298489114	0,732	0,57	1,47711336719087e-84	Cap_EC_2	NLK	0,162	0,355311439326823
RB1	6,88684771800963e-89	0,327359167216455	0,78	0,639	2,71224723678373e-84	Cap_EC_2	RB1	0,141	0,283594104533
RAVER2	2,28045548776685e-88	0,276345664017658	0,505	0,34	8,98111784747219e-84	Cap_EC_2	RAVER2	0,165	0,557084144961947
MARCKS	2,31389975277805e-88	0,27480913339964	0,926	0,806	9,11283139636578e-84	Cap_EC_2	MARCKS	0,12	0,197916484529479
AQP3	4,47559092150224e-88	0,272242365684237	0,352	0,193	1,76262197261523e-83	Cap_EC_2	AQP3	0,159	0,834194786557782
NOX4	7,37286707909213e-88	0,273775194765061	0,462	0,282	2,90365624175885e-83	Cap_EC_2	NOX4	0,18	0,692628222623435
SAMD4A	9,24208174320571e-88	0,542757703747521	0,687	0,531	3,6398090529267e-83	Cap_EC_2	SAMD4A	0,156	0,365469783617091
DOCK1	2,41016249978849e-87	0,323824129983681	0,822	0,693	9,49194297291702e-83	Cap_EC_2	DOCK1	0,129	0,243026702992731
FARS2	3,95954465235185e-87	0,342168226436936	0,699	0,561	1,55938747043573e-82	Cap_EC_2	FARS2	0,138	0,312245215012255
VEGFC	1,79593397722068e-86	0,423552331304507	0,561	0,378	7,07292678248822e-82	Cap_EC_2	VEGFC	0,183	0,557313748282373
RIN2	1,98003558438597e-86	0,319852083768244	0,803	0,671	7,79797414198727e-82	Cap_EC_2	RIN2	0,132	0,255565815133213
KLHL24	3,72746339930048e-86	0,27558810666212	0,685	0,523	1,46798691054651e-81	Cap_EC_2	KLHL24	0,162	0,382813725750732
ZMYND11	2,04689690768633e-85	0,306619200102613	0,694	0,565	8,06129409154108e-81	Cap_EC_2	ZMYND11	0,129	0,291967040606369
MAPK1	2,44393975688707e-85	0,265688413724576	0,701	0,558	9,62496794454835e-81	Cap_EC_2	MAPK1	0,143	0,323907037446965
BEND7	3,90987020361898e-85	0,296879113221151	0,542	0,381	1,53982418229126e-80	Cap_EC_2	BEND7	0,161	0,497390978486519
BRWD1	4,47418692244162e-85	0,297921047719125	0,743	0,611	1,76206903566518e-80	Cap_EC_2	BRWD1	0,132	0,278015466115712
KMT2C	5,25144825362064e-85	0,298874938300368	0,824	0,694	2,06817786572342e-80	Cap_EC_2	KMT2C	0,13	0,244439693160397
ARID1B	6,74135445944346e-85	0,343140411118755	0,861	0,741	2,65494762676262e-80	Cap_EC_2	ARID1B	0,12	0,213833080521179
CDKN1C	1,20817194827857e-84	0,521131181444652	0,681	0,539	4,75814358390551e-80	Cap_EC_2	CDKN1C	0,142	0,331825022579347
NEDD4	2,45010728767131e-84	0,301076409969671	0,726	0,589	9,64925753103594e-80	Cap_EC_2	NEDD4	0,137	0,297104485098785
SQLE	2,45902165552496e-84	0,251568511907643	0,526	0,358	9,68436498595395e-80	Cap_EC_2	SQLE	0,168	0,542403144766532
MFSD6	7,40060874956724e-84	0,285352448993557	0,496	0,338	2,91458174384207e-79	Cap_EC_2	MFSD6	0,158	0,539919353346974
PRCP1	1,17101832383678e-83	0,282521423858529	0,938	0,787	4,61182146476638e-79	Cap_EC_2	PRCP	0,151	0,250278214397706
RHOC	1,89509348601882e-83	0,25437826349986	0,938	0,826	7,46344667598793e-79	Cap_EC_2	RHOC	0,112	0,181363525061496
DIP2B	2,62598661366147e-83	0,291816148310297	0,72	0,569	1,0341923080583e-78	Cap_EC_2	DIP2B	0,151	0,334281062636793
BLCAP	2,68942208039642e-83	0,314251193387269	0,749	0,605	1,05917509792252e-78	Cap_EC_2	BLCAP	0,144	0,303468526152474
SIK3	4,16929842331662e-83	0,348425784352273	0,82	0,681	1,64199479805478e-78	Cap_EC_2	SIK3	0,139	0,264390312421152
CPEB2	4,96098319387995e-83	0,295827808520807	0,475	0,323	1,95378401124574e-78	Cap_EC_2	CPEB2	0,152	0,542325454714726
HIPK3	7,10253074738264e-83	0,259308189511202	0,704	0,541	2,79718968424171e-78	Cap_EC_2	HIPK3	0,163	0,373811387481802
RARB	9,65702485546943e-83	0,425971286466107	0,536	0,385	3,80322609882952e-78	Cap_EC_2	RARB	0,151	0,466946290646996
TBC1D19	9,86962160573825e-83	0,275499047208061	0,534	0,377	3,8869530769879e-78	Cap_EC_2	TBC1D19	0,157	0,491164434501681
N4BP1	2,36513325376961e-82	0,262797582520937	0,569	0,42	9,31460429332087e-78	Cap_EC_2	N4BP1	0,149	0,429139493775512
FTX	3,94148836218523e-82	0,360811382082738	0,858	0,736	1,55227636167941e-77	Cap_EC_2	FTX	0,122	0,218491959432997
STXBP5	5,81094252194526e-82	0,331242651225434	0,652	0,508	2,2885234934177e-77	Cap_EC_2	STXBP5	0,144	0,353817935014883
MPPED2	7,63014399887828e-82	0,250059244760819	0,505	0,326	3,00497961107823e-77	Cap_EC_2	MPPED2	0,179	0,615960490699863
SMAD9	1,13168851097328e-81	0,394695997004714	0,553	0,405	4,45692886276607e-77	Cap_EC_2	SMAD9	0,148	0,439931296245532
IQSEC1	1,25388471217217e-81	0,256243742806363	0,562	0,402	4,93817416194766e-77	Cap_EC_2	IQSEC1	0,16	0,473271891781747
ZEB1	2,28950892863338e-81	0,292611932647447	0,901	0,776	9,01677301363683e-77	Cap_EC_2	ZEB1	0,125	0,212896305096075
GNB4	2,40844449174782e-81	0,266913020264123	0,743	0,606	9,48517694185042e-77	Cap_EC_2	GNB4	0,137	0,289676479206468
GCC2	2,82886512487104e-81	0,284762486290431	0,701	0,565	1,11409195212796e-76	Cap_EC_2	GCC2	0,136	0,306239133921906
DLL1	1,17501649952399e-80	0,250878454687879	0,478	0,318	4,62756748007532e-76	Cap_EC_2	DLL1	0,16	0,573039701936293
DUSP16	1,93497185244935e-80	0,293031454339924	0,631	0,476	7,62049964650129e-76	Cap_EC_2	DUSP16	0,155	0,399295549791274
TRERF1	4,9624300162093e-80	0,291040247178145	0,635	0,48	1,95435381328371e-75	Cap_EC_2	TRERF1	0,155	0,396445955672651
TMSB4X	5,16061361677133e-80	0,365203751969874	0,999	0,974	2,03240446069305e-75	Cap_EC_2	TMSB4X	0,025	0,0361922847557147
ACAP2	3,05642772385437e-79	0,278539098643245	0,793	0,659	1,20371293048557e-74	Cap_EC_2	ACAP2	0,134	0,263357432067567
RHOA	3,09915319581677e-79	0,262662014185979	0,945	0,832	1,22053950310852e-74	Cap_EC_2	RHOA	0,113	0,181660023470614
HES1	3,31596838385061e-79	0,373493628803385	0,81	0,658	1,30592782861189e-74	Cap_EC_2	HES1	0,152	0,29573537430404
TEK	4,05728153236682e-79	0,329154209787693	0,814	0,699	1,59787918589202e-74	Cap_EC_2	TEK	0,115	0,216830028158039
TBC1D5	2,36184827693092e-78	0,319796426181671	0,813	0,687	9,30166706903706e-74	Cap_EC_2	TBC1D5	0,126	0,239701769455341
RBM33	2,3681644476009e-78	0,262321537463913	0,635	0,493	9,32654204398664e-74	Cap_EC_2	RBM33	0,142	0,35867698962902
GSK3B	7,3114486491167e-78	0,268912852151714	0,784	0,64	2,87946782148163e-73	Cap_EC_2	GSK3B	0,144	0,288658634915474
STK38	1,15159877257921e-77	0,267233240011411	0,676	0,54	4,53534144604872e-73	Cap_EC_2	STK38	0,136	0,3187244383797
TAMALIN	1,27665919607258e-77	0,294040598087949	0,624	0,476	5,02786691189265e-73	Cap_EC_2	TAMALIN	0,148	0,383456543008917
STX12	1,50381094265844e-77	0,337608828350799	0,711	0,588	5,92245863547175e-73	Cap_EC_2	STX12	0,123	0,269812208786382
CEP350	2,32978072187703e-77	0,271114072903574	0,691	0,559	9,17537541696832e-73	Cap_EC_2	CEP350	0,132	0,300937573263698
C20orf194	3,97963586897088e-77	0,27190849531579	0,724	0,582	1,5672999942768e-72	Cap_EC_2	C20orf194	0,142	0,310135272301433
MAP1B	2,70995473749682e-76	0,262605754360906	0,799	0,67	1,06726147426837e-71	Cap_EC_2	MAP1B	0,129	0,250570788866797
TMEM184B	5,98561582153728e-76	0,255561701343911	0,699	0,549	2,35731507899603e-71	Cap_EC_2	TMEM184B	0,15	0,34288219987244
SLC6A6	8,8802714104436e-76	0,408760531566511	0,371	0,224	3,497317289575e-71	Cap_EC_2	SLC6A6	0,147	0,703042272574964
PDE8B	1,18941488114918e-75	0,263187964790119	0,225	0,106	4,68427262642981e-71	Cap_EC_2	PDE8B	0,119	1,01790021349811
NCOA2	1,70974925566609e-75	0,330744320759764	0,716	0,589	6,73350549358975e-71	Cap_EC_2	NCOA2	0,127	0,277370993910446
TDRD10	2,46529467254824e-75	0,267522028032214	0,482	0,338	9,70907000889675e-71	Cap_EC_2	TDRD10	0,144	0,499448477385912
SMURF2	1,25041952145789e-74	0,319961365047512	0,763	0,621	4,92452720135762e-70	Cap_EC_2	SMURF2	0,142	0,292785990403504
FRYL	3,12711872347938e-74	0,274823211713147	0,834	0,697	1,23155316686788e-69	Cap_EC_2	FRYL	0,137	0,255499330437773
C1orf21	4,1847383609782e-74	0,348988925534725	0,839	0,711	1,64807550870404e-69	Cap_EC_2	C1orf21	0,128	0,235734825880136
TJP1	6,31816036149041e-74	0,266819833045671	0,871	0,749	2,48828109516577e-69	Cap_EC_2	TJP1	0,122	0,215015549053788
CD2AP	1,09768319043327e-73	0,259655496961289	0,728	0,58	4,32300570888336e-69	Cap_EC_2	CD2AP	0,148	0,322856336661813
CEP135	1,16507316780228e-73	0,256210680754287	0,541	0,394	4,58840765675572e-69	Cap_EC_2	CEP135	0,147	0,447600813734534
ASAP1	1,49652635544357e-73	0,271277291484476	0,864	0,736	5,89376974564342e-69	Cap_EC_2	ASAP1	0,128	0,228429044073661
TNFAIP1	1,77850599818153e-73	0,250209999321862	0,706	0,574	7,00429017263831e-69	Cap_EC_2	TNFAIP1	0,132	0,293945222473867
FBXW7	1,83184804613651e-73	0,309369288182317	0,729	0,578	7,21436716009942e-69	Cap_EC_2	FBXW7	0,151	0,32970757702227
PPP3CC	5,72294745542988e-73	0,287721055748721	0,638	0,503	2,25386839637195e-68	Cap_EC_2	PPP3CC	0,135	0,336975816926867
KIAA1109	2,20807902878789e-72	0,271011426746169	0,697	0,565	8,69607763907535e-68	Cap_EC_2	KIAA1109	0,132	0,29810094855235
NMT2	4,97295797067529e-72	0,376420573318917	0,572	0,437	1,95850003759105e-67	Cap_EC_2	NMT2	0,135	0,380668715795473
ANXA1	9,97469758817011e-72	0,277174291294473	0,86	0,693	3,92833515114903e-67	Cap_EC_2	ANXA1	0,167	0,307450926162736
RASA1	4,79655073972766e-71	0,273354387671669	0,7	0,57	1,88902557782694e-66	Cap_EC_2	RASA1	0,13	0,291720127573868
DISP1	5,79333497462955e-71	0,401131134352771	0,478	0,34	2,28158911305836e-66	Cap_EC_2	DISP1	0,138	0,479408513127848
LCORL	7,24463551114821e-71	0,266003703491879	0,732	0,586	2,8531548033555e-66	Cap_EC_2	LCORL	0,146	0,316058752769328
AOPEP	3,12445946445532e-70	0,299329663044351	0,738	0,62	1,23050587088644e-65	Cap_EC_2	AOPEP	0,118	0,247649956439961
DIP2C	2,16006007155973e-69	0,276778935011858	0,7	0,557	8,50696457982369e-65	Cap_EC_2	DIP2C	0,143	0,324418533009093
CMTM8	2,87942753616389e-69	0,383368357163503	0,589	0,456	1,13400494656743e-64	Cap_EC_2	CMTM8	0,133	0,362156626542675
KLF2	4,5576374071663e-69	0,315718817278304	0,816	0,681	1,7949343400643e-64	Cap_EC_2	KLF2	0,135	0,25742160774194
AQP1	8,12975586534331e-69	0,277442919028353	0,661	0,496	3,20174175244815e-64	Cap_EC_2	AQP1	0,165	0,407104574827477
CCDC68	1,04866966537009e-68	0,289196825086735	0,448	0,308	4,12997574312704e-64	Cap_EC_2	CCDC68	0,14	0,526180790932669
ERO1A	3,05290010972985e-68	0,273730561018231	0,676	0,54	1,20232365021491e-63	Cap_EC_2	ERO1A	0,136	0,3187244383797
KIF5C-AS1	4,45167231247613e-68	0,359760388505532	0,361	0,209	1,75320210682248e-63	Cap_EC_2	KIF5C-AS1	0,152	0,760215792450725
GPCPD1	7,8992238348211e-68	0,26034423374957	0,714	0,572	3,11095132286759e-63	Cap_EC_2	GPCPD1	0,142	0,314921442290445
GSE1	8,54269168000841e-68	0,371780499354176	0,662	0,533	3,36436826433771e-63	Cap_EC_2	GSE1	0,129	0,307457525523054
FBXL2	1,89225317452221e-67	0,287174416557146	0,535	0,399	7,45226067722081e-63	Cap_EC_2	FBXL2	0,136	0,414066494333517
CHSY3	3,70804266784377e-67	0,379112969538186	0,637	0,484	1,46033844387691e-62	Cap_EC_2	CHSY3	0,153	0,389184924095446
SPAG9	2,72159891144915e-66	0,280405670102559	0,792	0,666	1,07184729929602e-61	Cap_EC_2	SPAG9	0,126	0,246545126891822
VTI1A	2,99337396578501e-66	0,283410329005364	0,708	0,578	1,17888046894511e-61	Cap_EC_2	VTI1A	0,13	0,288122823428015
DOK6	3,38422197889779e-66	0,291492043713547	0,34	0,202	1,33280814194932e-61	Cap_EC_2	DOK6	0,138	0,723019732677639
BBS9	4,81411439412425e-66	0,339731194481521	0,69	0,559	1,89594267183795e-61	Cap_EC_2	BBS9	0,131	0,298878348019908
MEF2C-AS1	1,98079087181227e-65	0,338546466204842	0,452	0,31	7,80094869045826e-61	Cap_EC_2	MEF2C-AS1	0,142	0,529681013662277
ID3	8,60027644666592e-65	0,287069343308391	0,951	0,845	3,38704687299044e-60	Cap_EC_2	ID3	0,106	0,168593213191519
ASCC3	1,93139722174021e-64	0,274560818575184	0,655	0,523	7,60642167837946e-60	Cap_EC_2	ASCC3	0,132	0,319164546317191
BAZ2B	5,6929834907877e-62	0,271295367400137	0,822	0,696	2,24206768817692e-57	Cap_EC_2	BAZ2B	0,126	0,236884089514998
STXBP6	1,65304527668283e-61	0,365504232774671	0,444	0,301	6,51018821315998e-57	Cap_EC_2	STXBP6	0,143	0,545630166785816
FGF13	1,3065178034593e-60	0,407299527899603	0,309	0,181	5,14545906536375e-56	Cap_EC_2	FGF13	0,128	0,739677771439128
WNK1	1,7130209048797e-60	0,306653632406344	0,825	0,726	6,74639022968773e-56	Cap_EC_2	WNK1	0,099	0,182046959083557
KSR1	9,72155667714882e-60	0,268640778915486	0,461	0,326	3,82864066616152e-55	Cap_EC_2	KSR1	0,135	0,487141546877141
PDE10A	1,40689286142697e-58	0,379112987337756	0,75	0,62	5,54076615615783e-54	Cap_EC_2	PDE10A	0,13	0,270608029160275
CADPS2	1,71531430804028e-57	0,281857611003258	0,634	0,505	6,75542233935505e-53	Cap_EC_2	CADPS2	0,129	0,322431585247677
STC1	5,55527472142126e-56	0,42842478063409	0,359	0,232	2,18783384353734e-51	Cap_EC_2	STC1	0,127	0,608406587138747
AC002066.1	2,45862687215625e-55	0,276890173125419	0,308	0,188	9,68281021061298e-51	Cap_EC_2	AC002066.1	0,12	0,683248716601072
PCAT1	2,86631886681357e-55	0,36379580674456	0,402	0,274	1,12884235931719e-50	Cap_EC_2	PCAT1	0,128	0,536594038876784
ZNF407	2,51633306042397e-54	0,288752790064444	0,639	0,517	9,91007449186774e-50	Cap_EC_2	ZNF407	0,122	0,3003635444789
PIP4K2A	2,10759811725602e-51	0,25005494251715	0,693	0,576	8,3003536651894e-47	Cap_EC_2	PIP4K2A	0,117	0,262582643397002
JAZF1	4,89887806637613e-49	0,274766469856392	0,583	0,468	1,92932514888091e-44	Cap_EC_2	JAZF1	0,115	0,310962375099666
KIF13A	1,48357425404121e-48	0,309307294708368	0,723	0,614	5,84276048469049e-44	Cap_EC_2	KIF13A	0,109	0,232232446673874
PLPP3	1,30861539411892e-47	0,291565073424676	0,527	0,401	5,15372000665854e-43	Cap_EC_2	PLPP3	0,126	0,385700518007226
EVA1C	1,42793633548779e-47	0,284312535977645	0,646	0,531	5,62364167005158e-43	Cap_EC_2	EVA1C	0,115	0,278020007735851
EGFR	2,45269891470866e-47	0,260955613975047	0,352	0,235	9,65946413579711e-43	Cap_EC_2	EGFR	0,117	0,563015771500945
RAD51B	1,2308463928909e-45	0,265448738300888	0,721	0,613	4,84744234912222e-41	Cap_EC_2	RAD51B	0,108	0,230604689394714
PCED1B1	1,53563968307618e-41	0,289733925503936	0,497	0,387	6,04780976385891e-37	Cap_EC_2	PCED1B	0,11	0,352767117497299
PGM5	7,42271289094634e-40	0,255536811381328	0,579	0,465	2,9232870178414e-35	Cap_EC_2	PGM5	0,114	0,310280752685381
CREB5	9,64423157016856e-36	0,258662324893653	0,807	0,719	3,79818771927948e-31	Cap_EC_2	CREB5	0,0880000000000001	0,164395735233034
PPM1L	5,70445547033698e-34	0,257440101627056	0,284	0,194	2,24658569788281e-29	Cap_EC_2	PPM1L	0,09	0,527028416901824
SERPINE1	4,28985814686757e-31	0,473997687429303	0,409	0,309	1,68947483398085e-26	Cap_EC_2	SERPINE1	0,1	0,393284823184634
SORCS11	0	2,19205004914937	0,773	0,188	0	Endoc_EC_3	SORCS1	0,585	1,98296217245527
ENPP11	0	1,98818397288833	0,761	0,21	0	Endoc_EC_3	ENPP1	0,551	1,80875409169134
NRXN3	0	1,68618157982987	0,498	0,129	0	Endoc_EC_3	NRXN3	0,369	1,86898243595988
PRKG11	0	1,67205146512542	0,858	0,441	0	Endoc_EC_3	PRKG1	0,417	0,944412404358175
OPCML1	0	1,63490384873435	0,707	0,254	0	Endoc_EC_3	OPCML	0,453	1,44108653040319
COL3A11	0	1,59330925638133	0,916	0,692	0	Endoc_EC_3	COL3A1	0,224	0,399490953636165
FN11	0	1,55453101679453	0,939	0,816	0	Endoc_EC_3	FN1	0,123	0,200243441795398
COLEC111	0	1,47070661501952	0,848	0,416	0	Endoc_EC_3	COLEC11	0,432	1,00995201092481
NPR31	0	1,44556564537369	0,789	0,274	0	Endoc_EC_3	NPR3	0,515	1,49197391713677
HS3ST21	0	1,44114382299214	0,531	0,11	0	Endoc_EC_3	HS3ST2	0,421	2,17164964969703
PCDH71	0	1,4343668923044	0,863	0,395	0	Endoc_EC_3	PCDH7	0,468	1,10786688830303
COL23A11	0	1,42263776828198	0,778	0,335	0	Endoc_EC_3	COL23A1	0,443	1,19136185377371
ADAM12	0	1,20877660511318	0,593	0,189	0	Endoc_EC_3	ADAM12	0,404	1,59889911117608
SMOC11	0	1,17352406517431	0,748	0,268	0	Endoc_EC_3	SMOC1	0,48	1,44678110250538
TMEM132C1	0	1,1061620951494	0,555	0,121	0	Endoc_EC_3	TMEM132C	0,434	2,10782996675222
BMPR1B1	0	1,10128089278457	0,656	0,207	0	Endoc_EC_3	BMPR1B	0,449	1,61737453130827
DACH21	0	1,09830362893095	0,56	0,14	0	Endoc_EC_3	DACH2	0,42	1,92528387205867
LINC027181	0	0,974642889267881	0,55	0,126	0	Endoc_EC_3	LINC02718	0,424	2,04100925594915
PAPPA	0	0,849636084861566	0,453	0,079	0	Endoc_EC_3	PAPPA	0,374	2,37781321162016
ADCYAP1	0	0,489213320864583	0,354	0,051	0	Endoc_EC_3	ADCYAP1	0,303	2,57507060766508
SHISA3	0	0,467409349334483	0,322	0,04	0	Endoc_EC_3	SHISA3	0,282	2,72871051545294
ADGRG61	3,17201350093715e-292	1,13246360105644	0,768	0,307	1,24923407707408e-287	Endoc_EC_3	ADGRG6	0,461	1,29501497948461
ITGA81	3,9206123703088e-287	1,31123213842542	0,814	0,427	1,54405476979871e-282	Endoc_EC_3	ITGA8	0,387	0,914854467382475
NTNG11	4,24578621041039e-286	1,01847565267015	0,697	0,256	1,67211798324592e-281	Endoc_EC_3	NTNG1	0,441	1,40994233347429
OLFM3	1,12474350636777e-281	0,452944158539228	0,339	0,06	4,42957735112819e-277	Endoc_EC_3	OLFM3	0,279	2,31613739362945
EMILIN11	1,70281966234313e-281	1,15580464180073	0,823	0,42	6,70621467620594e-277	Endoc_EC_3	EMILIN1	0,403	0,953815907602573
TFPI1	3,55775744072795e-280	1,21490373244686	0,912	0,793	1,40115161288189e-275	Endoc_EC_3	TFPI	0,119	0,199343342812427
PCDH151	1,52212712671556e-277	1,11179375871956	0,686	0,242	5,9945932631439e-273	Endoc_EC_3	PCDH15	0,444	1,46529476972833
KCTD8	2,11245020594344e-275	0,823785872587461	0,377	0,079	8,31946264606707e-271	Endoc_EC_3	KCTD8	0,298	2,11919638001737
POSTN1	2,21378361351355e-266	1,27873671289697	0,875	0,466	8,71854400510042e-262	Endoc_EC_3	POSTN	0,409	0,894574419083603
PLA2G51	2,21954866355845e-264	1,25988391927561	0,736	0,303	8,74124850169225e-260	Endoc_EC_3	PLA2G5	0,433	1,25274279866534
RADIL1	1,64668017262415e-261	0,84342724493193	0,632	0,245	6,48512052384568e-257	Endoc_EC_3	RADIL	0,387	1,33173165676953
GDF10	1,04492976059647e-258	0,404409772319753	0,279	0,044	4,11524687615709e-254	Endoc_EC_3	GDF10	0,235	2,41784621404084
DCLK1	3,55887430640094e-256	0,932042041170565	0,368	0,082	1,40159146808988e-251	Endoc_EC_3	DCLK1	0,286	2,03748281949555
LINC010991	3,91124050144004e-255	0,852773722025683	0,457	0,119	1,54036384668213e-250	Endoc_EC_3	LINC01099	0,338	1,85523427645468
ENG1	1,69157419320144e-252	1,0333180135609	0,952	0,852	6,66192664508525e-248	Endoc_EC_3	ENG	0,1	0,158331453183926
CGNL11	1,45618402827115e-245	1,16409727443266	0,862	0,483	5,73488955854029e-241	Endoc_EC_3	CGNL1	0,379	0,822612035026446
LINC018961	2,01599330750878e-244	0,456141800160882	0,517	0,152	7,93958644296183e-240	Endoc_EC_3	LINC01896	0,365	1,70118637599623
SALL31	2,52305808378175e-244	0,68510120117763	0,548	0,175	9,93655965135767e-240	Endoc_EC_3	SALL3	0,373	1,59221348945464
CLEC11A1	1,41704617510183e-242	1,12027378905348	0,806	0,473	5,58075295140353e-238	Endoc_EC_3	CLEC11A	0,333	0,756422858614759
FAM110B1	3,8515499275243e-240	1,00642598712386	0,71	0,322	1,51685590795689e-235	Endoc_EC_3	FAM110B	0,388	1,1165771797802
THSD41	7,9390962073397e-240	0,790972116575862	0,552	0,194	3,1266542593366e-235	Endoc_EC_3	THSD4	0,358	1,46154608513007
NAV31	6,99687336194785e-238	1,16554861820238	0,943	0,784	2,75557863613592e-233	Endoc_EC_3	NAV3	0,159	0,26330658907653
LINC013201	1,28662709495017e-235	1,18456390504676	0,619	0,244	5,06712348804224e-231	Endoc_EC_3	LINC01320	0,375	1,30788956818988
HAS21	2,12804321834093e-227	0,652944184707064	0,601	0,209	8,38087260679207e-223	Endoc_EC_3	HAS2	0,392	1,47981473022001
DOK51	1,07502740720953e-222	0,9713230756827	0,705	0,351	4,23378043781327e-218	Endoc_EC_3	DOK5	0,354	0,98574458524689
AC006299.11	1,98017048408541e-219	0,72062813368689	0,478	0,156	7,79850541747358e-215	Endoc_EC_3	AC006299.1	0,322	1,55511889061144
SMIM31	5,93786402237681e-210	0,682685101510081	0,572	0,231	2,33850898793266e-205	Endoc_EC_3	SMIM3	0,341	1,27163182587612
PLCE11	6,16943278091042e-210	0,870676414843212	0,651	0,294	2,42970771210595e-205	Endoc_EC_3	PLCE1	0,357	1,12032011056403
ATRNL1	1,7091792198724e-209	0,763136708921387	0,441	0,133	6,73126052162349e-205	Endoc_EC_3	ATRNL1	0,308	1,65641666093903
MEST1	3,54913679045105e-209	0,981284741417612	0,809	0,462	1,39775654218334e-204	Endoc_EC_3	MEST	0,347	0,794945803744744
PLXNA41	1,88787015856349e-208	0,898609652466923	0,726	0,308	7,43499904547061e-204	Endoc_EC_3	PLXNA4	0,418	1,21041879799553
CDH111	4,29713596407554e-206	0,883310361379317	0,855	0,423	1,69234105673187e-201	Endoc_EC_3	CDH11	0,432	0,99816505603118
SAT11	3,18537453554359e-204	1,15660345823088	0,882	0,709	1,25449605333313e-199	Endoc_EC_3	SAT1	0,173	0,311012635493766
APOC11	7,93584871008922e-201	0,647190789021153	0,574	0,23	3,12537529749444e-196	Endoc_EC_3	APOC1	0,344	1,28257640669597
BMPER1	4,33632461220646e-200	0,810294962635535	0,748	0,326	1,70777472202527e-195	Endoc_EC_3	BMPER	0,422	1,17349520881046
HAND21	1,71473695831794e-199	0,608906505043748	0,594	0,235	6,75314856294353e-195	Endoc_EC_3	HAND2	0,359	1,30141336907074
OLFML31	5,40169303407096e-195	0,76962680641952	0,704	0,349	2,12734876760817e-190	Endoc_EC_3	OLFML3	0,355	0,991738447830864
KCTD121	1,45927223176436e-194	0,957220865286704	0,73	0,423	5,74705183035759e-190	Endoc_EC_3	KCTD12	0,307	0,773018648233623
COL1A1	9,6574734888303e-194	1,06865307851907	0,802	0,527	3,80340278410604e-189	Endoc_EC_3	COL1A1	0,275	0,596465748010817
CD24	9,89644136718675e-192	0,8340337827256	0,6	0,257	3,89751550363916e-187	Endoc_EC_3	CD24	0,343	1,19166268739464
NHS	7,09202638305641e-189	0,763467991566632	0,434	0,142	2,7930527504391e-184	Endoc_EC_3	NHS	0,292	1,54585811868181
ABCA81	9,00716593882936e-189	0,678287564111179	0,661	0,286	3,54729216168917e-184	Endoc_EC_3	ABCA8	0,375	1,18044051653177
APOE1	5,93040790577977e-188	1,12796094732921	0,752	0,412	2,33557254553325e-183	Endoc_EC_3	APOE	0,34	0,85239394581253
FOXC2	5,69736249191542e-186	0,544703182845797	0,473	0,173	2,24379227019105e-181	Endoc_EC_3	FOXC2	0,3	1,39968511928397
PRKCB1	9,02596719656611e-183	0,626601373693927	0,652	0,276	3,55469666102363e-178	Endoc_EC_3	PRKCB	0,376	1,21052674010247
EPB41L4B1	1,59425019790686e-182	0,551199345143891	0,431	0,139	6,27863555441659e-178	Endoc_EC_3	EPB41L4B	0,292	1,56481903279022
SALL11	1,87195118039958e-179	0,444722128970346	0,456	0,149	7,37230533376765e-175	Endoc_EC_3	SALL1	0,307	1,55069964430149
SPON11	3,36655628855889e-178	0,742455993097541	0,635	0,291	1,32585086312315e-173	Endoc_EC_3	SPON1	0,344	1,09927752795864
COL1A21	1,37486449222987e-177	0,867674816889398	0,894	0,696	5,41462882974889e-173	Endoc_EC_3	COL1A2	0,198	0,356609385226342
COL14A1	6,43194595179885e-177	0,675773344770242	0,552	0,219	2,53309327419694e-172	Endoc_EC_3	COL14A1	0,333	1,29484558798686
HAND2-AS11	1,00613392828682e-174	0,463851435890073	0,573	0,228	3,962457249772e-170	Endoc_EC_3	HAND2-AS1	0,345	1,29217208093453
IRX31	2,42036742286579e-171	0,467624619092855	0,492	0,184	9,53213302147233e-167	Endoc_EC_3	IRX3	0,308	1,37117000149714
CA12	2,4581086995821e-171	0,481566704713466	0,413	0,137	9,68076949156419e-167	Endoc_EC_3	CA12	0,276	1,5241949767479
GATA41	5,20531591032797e-171	0,738108969299689	0,786	0,403	2,05000956496446e-166	Endoc_EC_3	GATA4	0,383	0,94645690515923
GFRA1	2,62307190412754e-169	0,415346474266713	0,271	0,062	1,03304440800255e-164	Endoc_EC_3	GFRA1	0,209	1,96299726167547
LRIG31	1,47611087823256e-168	0,867371900923886	0,795	0,528	5,81336747174331e-164	Endoc_EC_3	LRIG3	0,267	0,581292783953614
SCARA31	2,91343521545267e-168	0,608985587845419	0,615	0,294	1,14739819090173e-163	Endoc_EC_3	SCARA3	0,321	1,03953872534198
THSD7B	2,99848744415603e-165	0,586039966402865	0,484	0,184	1,18089431013197e-160	Endoc_EC_3	THSD7B	0,3	1,34799837926873
ADAMTS121	1,60043347539348e-164	0,615603049246233	0,61	0,269	6,30298715614215e-160	Endoc_EC_3	ADAMTS12	0,341	1,15171589383049
LINC02726	2,34450179350468e-164	0,282478321681965	0,209	0,038	9,23335141335949e-160	Endoc_EC_3	LINC02726	0,171	2,18745704005024
UGT8	2,33028348920751e-162	0,332478486857791	0,274	0,065	9,17735546554592e-158	Endoc_EC_3	UGT8	0,209	1,91949974385111
CCSER11	7,19900643957986e-162	0,904600248215128	0,569	0,255	2,83518470609974e-157	Endoc_EC_3	CCSER1	0,314	1,12727284601703
QSOX11	1,24241914449352e-160	0,802927457575186	0,784	0,521	4,89301931675883e-156	Endoc_EC_3	QSOX1	0,263	0,580336257376905
BGN1	6,04236928932117e-160	0,880147992201028	0,77	0,436	2,37966629721336e-155	Endoc_EC_3	BGN	0,334	0,806290526281595
HMCN11	2,9947918328801e-159	0,684720178709229	0,72	0,381	1,17943886754317e-154	Endoc_EC_3	HMCN1	0,339	0,900554813757129
UNC5C1	4,17807287072526e-159	0,783929820439978	0,595	0,263	1,64545043867773e-154	Endoc_EC_3	UNC5C	0,332	1,14774134286319
MASP11	6,11112235821736e-158	0,489988486329006	0,558	0,222	2,40674331833674e-153	Endoc_EC_3	MASP1	0,336	1,29139466684909
CCDC801	7,43610952500339e-158	0,563877509483576	0,672	0,324	2,92856301423209e-153	Endoc_EC_3	CCDC80	0,348	1,02970105460852
LEPR1	1,12804572843382e-157	0,846266700404997	0,814	0,549	4,44258249229092e-153	Endoc_EC_3	LEPR	0,265	0,559712228030479
VCAN1	1,23334426500601e-157	0,64516244346482	0,794	0,442	4,85727971887315e-153	Endoc_EC_3	VCAN	0,352	0,830731601239347
NCOA71	1,44847373151061e-156	1,10336903075329	0,698	0,452	5,70452409680823e-152	Endoc_EC_3	NCOA7	0,246	0,615746931323111
AGTR21	1,07586647174594e-155	0,28118523094237	0,285	0,071	4,23708492567704e-151	Endoc_EC_3	AGTR2	0,214	1,86341707075897
DLC11	8,32951329063962e-155	0,857251247783774	0,903	0,786	3,2804122192526e-150	Endoc_EC_3	DLC1	0,117	0,197822971505259
TMEM1001	9,53796124807e-155	0,655099658224912	0,773	0,395	3,75633527832741e-150	Endoc_EC_3	TMEM100	0,378	0,950916726563084
ECE11	9,70866917648401e-155	0,777743560193244	0,851	0,71	3,8235651817747e-150	Endoc_EC_3	ECE1	0,141	0,257983189970642
PTGER31	2,36029421257483e-153	0,478556928345592	0,474	0,182	9,29554669738346e-149	Endoc_EC_3	PTGER3	0,292	1,33344299948889
NTN11	2,48691475393474e-152	0,706654083112638	0,574	0,255	9,79421637542119e-148	Endoc_EC_3	NTN1	0,319	1,13967571242763
CTHRC11	3,80387554539893e-152	0,860419007848416	0,861	0,723	1,49808030604446e-147	Endoc_EC_3	CTHRC1	0,138	0,248828025495103
TWIST2	6,39903383577786e-152	0,289730060563306	0,293	0,079	2,52013149554439e-147	Endoc_EC_3	TWIST2	0,214	1,76628496780705
SBSPON1	4,63163628915099e-150	0,422713015231249	0,373	0,12	1,82407731975634e-145	Endoc_EC_3	SBSPON	0,253	1,5580926664925
SNCAIP1	5,11283918319197e-150	0,834844178715789	0,709	0,41	2,01358945551649e-145	Endoc_EC_3	SNCAIP	0,299	0,775458181543482
PTGS2	3,97182246625691e-148	0,676064800896089	0,482	0,199	1,56422284188596e-143	Endoc_EC_3	PTGS2	0,283	1,23475444664046
BMPR1A1	1,66946823036382e-147	0,662694890924887	0,618	0,302	6,57486673164184e-143	Endoc_EC_3	BMPR1A	0,316	1,00898356297385
PDGFRB1	1,21118238203462e-146	0,741471368026934	0,549	0,239	4,76999957516694e-142	Endoc_EC_3	PDGFRB	0,31	1,16637807971931
SERINC51	3,18960313310496e-146	0,920258446731169	0,805	0,633	1,25616140191073e-141	Endoc_EC_3	SERINC5	0,172	0,34193349863937
SDC2	6,742992910149e-145	0,432132981571671	0,459	0,183	2,65559289780398e-140	Endoc_EC_3	SDC2	0,276	1,28054289638026
PATJ1	2,45893912583567e-144	0,910128351748204	0,517	0,239	9,6840399592786e-140	Endoc_EC_3	PATJ	0,278	1,08134858505584
FBN21	1,9641493948644e-143	0,616493665308668	0,671	0,362	7,73540956179445e-139	Endoc_EC_3	FBN2	0,309	0,872174464962788
KRT181	5,2292902156773e-143	0,886215087840784	0,73	0,495	2,05945136564019e-138	Endoc_EC_3	KRT18	0,235	0,551150258498893
BX119927.1	7,13645546348875e-143	0,262797060513987	0,227	0,05	2,81055025518578e-138	Endoc_EC_3	BX119927.1	0,177	1,98004066579409
EMCN1	1,57406456400324e-142	0,614377300668249	0,951	0,871	6,19913847241396e-138	Endoc_EC_3	EMCN	0,08	0,12538064349004
COL18A11	3,08179223657401e-142	0,806980726035213	0,845	0,727	1,21370223652994e-137	Endoc_EC_3	COL18A1	0,118	0,214232515151744
AC083864.51	1,92966234403029e-141	0,446966370500224	0,451	0,159	7,59958920949449e-137	Endoc_EC_3	AC083864.5	0,292	1,44719754865338
COL26A1	2,17897473649946e-141	0,374438043320695	0,334	0,102	8,58145620475584e-137	Endoc_EC_3	COL26A1	0,232	1,61803284928414
NEO11	3,25158166734652e-141	0,609041956519978	0,498	0,224	1,28057040805108e-136	Endoc_EC_3	NEO1	0,274	1,11798417278936
PTPN131	5,580554495665e-141	0,590838458895793	0,492	0,214	2,19778977702775e-136	Endoc_EC_3	PTPN13	0,278	1,16382847575835
ATP1B11	5,5853483925324e-140	0,826870389737644	0,731	0,453	2,19967775743103e-135	Endoc_EC_3	ATP1B1	0,278	0,678343287633353
CTSC	5,94740973917873e-140	0,590327351221712	0,601	0,316	2,34226837758076e-135	Endoc_EC_3	CTSC	0,285	0,906091955831204
FOXC11	5,67322231638268e-138	0,744659675229701	0,725	0,481	2,23428514486099e-133	Endoc_EC_3	FOXC1	0,244	0,581922714158642
LAMA1	4,36679313659359e-137	0,311284587576128	0,279	0,077	1,71977414098465e-132	Endoc_EC_3	LAMA1	0,202	1,7308122946984
SCGN1	7,40708714551295e-136	0,604406625402346	0,34	0,11	2,91713313051736e-131	Endoc_EC_3	SCGN	0,23	1,54352293941451
CHSY11	5,85819830775703e-135	0,874146648163221	0,762	0,575	2,30713423954395e-130	Endoc_EC_3	CHSY1	0,187	0,400103891608455
KLHL41	2,55946156888425e-134	0,801128189210057	0,798	0,594	1,00799274967368e-129	Endoc_EC_3	KLHL4	0,204	0,419745837752337
NR2F1-AS11	1,42419244721279e-133	0,500095247947987	0,52	0,227	5,60889711485812e-129	Endoc_EC_3	NR2F1-AS1	0,293	1,16076548062869
AC138512.1	1,52334586883732e-133	0,263657374922343	0,191	0,04	5,99939303524201e-129	Endoc_EC_3	AC138512.1	0,151	2,0050087326881
MGP1	7,32813234604689e-133	0,952978744912659	0,744	0,45	2,88603836184365e-128	Endoc_EC_3	MGP	0,294	0,712807158407424
LINC010981	8,53125020604634e-133	0,365039539765103	0,255	0,066	3,35986226864723e-128	Endoc_EC_3	LINC01098	0,189	1,80055465915075
C71	3,07028524410258e-131	0,658124601087957	0,555	0,258	1,20917043768492e-126	Endoc_EC_3	C7	0,297	1,07573211311669
EBF11	1,5250734143701e-130	0,804322472173998	0,935	0,807	6,00619662781376e-126	Endoc_EC_3	EBF1	0,128	0,209954093829543
PROCR	5,31338249141262e-130	0,68836910754592	0,779	0,543	2,09256942659303e-125	Endoc_EC_3	PROCR	0,236	0,512667009701255
ISYNA11	1,07292397455106e-129	0,756740403011608	0,795	0,617	4,22549648897444e-125	Endoc_EC_3	ISYNA1	0,178	0,360471955514753
TSPAN51	4,58137915877881e-129	0,894883122152972	0,685	0,446	1,80428455410186e-124	Endoc_EC_3	TSPAN5	0,239	0,607869276154801
GMDS1	2,50060483085995e-127	0,732434695875474	0,85	0,712	9,84813200537573e-123	Endoc_EC_3	GMDS	0,138	0,252305438969952
ART41	1,36047838183793e-124	0,371141529588445	0,423	0,162	5,35797201119232e-120	Endoc_EC_3	ART4	0,261	1,33144797222184
NOTCH21	2,73958294592974e-124	0,488588394800429	0,537	0,252	1,07892995159551e-119	Endoc_EC_3	NOTCH2	0,285	1,06168430571624
TMEM1081	1,92969275925093e-123	0,584634889731223	0,602	0,29	7,59970899375792e-119	Endoc_EC_3	TMEM108	0,312	1,02832157404146
TMC5	4,26284603475935e-122	0,343017113674833	0,272	0,08	1,67883665386927e-117	Endoc_EC_3	TMC5	0,192	1,64659664674509
FMOD	8,14509265916862e-122	0,459199789823467	0,489	0,222	3,20778184196038e-117	Endoc_EC_3	FMOD	0,267	1,10457902233871
ATP8A21	8,50704618753281e-122	0,474837444721003	0,371	0,14	3,35033000003604e-117	Endoc_EC_3	ATP8A2	0,231	1,34423974641941
NLGN11	1,30688795830155e-121	0,636074120241128	0,607	0,298	5,146916846179e-117	Endoc_EC_3	NLGN1	0,309	1,00210324383695
PKNOX21	1,76200258624622e-119	0,454068723992093	0,483	0,218	6,93929478541347e-115	Endoc_EC_3	PKNOX2	0,265	1,11221037279593
STXBP61	4,3426818588281e-119	0,696361744587829	0,58	0,303	1,71027839646227e-114	Endoc_EC_3	STXBP6	0,277	0,914333765072729
LHFPL61	4,44154441834391e-119	0,815884014293384	0,806	0,603	1,74921343827638e-114	Endoc_EC_3	LHFPL6	0,203	0,412622946345544
AP000829.1	4,42673584791338e-118	0,450555547809389	0,248	0,07	1,74338137898373e-113	Endoc_EC_3	AP000829.1	0,178	1,68804344681989
TLE2	3,82955749740927e-117	0,555394204634478	0,555	0,304	1,50819462920469e-112	Endoc_EC_3	TLE2	0,251	0,84728018547999
NEGR1	4,44218109638611e-117	0,370299684464393	0,346	0,122	1,74946418118974e-112	Endoc_EC_3	NEGR1	0,224	1,43064502990201
PRLR1	4,52230690566826e-117	0,490315755689984	0,442	0,185	1,78102012865933e-112	Endoc_EC_3	PRLR	0,257	1,21242389371883
LRRC4C	2,3798068067986e-116	0,570097715504224	0,411	0,167	9,37239314721493e-112	Endoc_EC_3	LRRC4C	0,244	1,24959389555593
CACNA2D11	6,67902589943891e-116	0,664262319629962	0,824	0,626	2,63040076997603e-111	Endoc_EC_3	CACNA2D1	0,198	0,390966227969138
IL331	1,23629543141472e-114	0,556725373336937	0,715	0,439	4,86890229754061e-110	Endoc_EC_3	IL33	0,276	0,691142016594216
PROX1	2,23147481969843e-114	0,335684720830534	0,482	0,211	8,78821728241834e-110	Endoc_EC_3	PROX1	0,271	1,15424886166106
KANK11	3,14290072703756e-113	0,651114353355677	0,737	0,483	1,2377685933292e-108	Endoc_EC_3	KANK1	0,254	0,599420104364402
SNHG181	5,32062411967965e-113	0,419276195087202	0,511	0,248	2,09542139705344e-108	Endoc_EC_3	SNHG18	0,263	1,01362726373205
MTUS11	1,01359025622135e-111	0,645609071194894	0,852	0,72	3,99182250607654e-107	Endoc_EC_3	MTUS1	0,132	0,239760840092225
ACKR31	1,12838694872806e-111	0,826363449298862	0,684	0,446	4,4439263201757e-107	Endoc_EC_3	ACKR3	0,238	0,605792263209103
CCDC31	5,73667101388308e-110	0,579678763461278	0,59	0,31	2,25927314539757e-105	Endoc_EC_3	CCDC3	0,28	0,906678128816928
ODF3B1	5,84364076858583e-110	0,442834185810331	0,437	0,197	2,30140104389216e-105	Endoc_EC_3	ODF3B	0,24	1,11026621517182
C4orf481	8,90517947459583e-110	0,681033987743586	0,813	0,627	3,50712683248008e-105	Endoc_EC_3	C4orf48	0,186	0,369547362760499
MIR99AHG1	1,21557657664965e-107	0,632033388177191	0,795	0,545	4,78730523181931e-103	Endoc_EC_3	MIR99AHG	0,25	0,536419480584745
THSD7A1	1,65640861668834e-107	0,667152975136472	0,809	0,607	6,52343405510368e-103	Endoc_EC_3	THSD7A	0,202	0,408534717401482
MYRIP1	3,67416714440306e-106	0,665389854041916	0,634	0,35	1,44699724648026e-101	Endoc_EC_3	MYRIP	0,284	0,838885308038544
NBL11	8,72263254077607e-106	0,693603099875529	0,653	0,452	3,43523437353384e-101	Endoc_EC_3	NBL1	0,201	0,521020409570992
GALNT13	6,49617838063107e-105	0,570072059216977	0,305	0,106	2,55838993164393e-100	Endoc_EC_3	GALNT13	0,199	1,44043385514551
HAS2-AS1	8,42374195430092e-105	0,288985132578082	0,311	0,109	3,31752229386233e-100	Endoc_EC_3	HAS2-AS1	0,202	1,43084155460227
DSC21	1,33331383602405e-104	0,333631053181062	0,435	0,196	5,25098988041352e-100	Endoc_EC_3	DSC2	0,239	1,11078119926704
NAALADL21	1,3413784750785e-104	0,632556892464732	0,641	0,377	5,28275084840167e-100	Endoc_EC_3	NAALADL2	0,264	0,750171304471936
GPBAR11	1,14084610483588e-103	0,253180428066833	0,312	0,11	4,49299421467515e-99	Endoc_EC_3	GPBAR1	0,202	1,42326490020604
PTPRD	4,90370433594742e-103	0,535068686345712	0,475	0,229	1,93122587862617e-98	Endoc_EC_3	PTPRD	0,246	1,02066495874491
NT5E1	4,1203340261676e-100	0,518936312818549	0,629	0,403	1,62271114952558e-95	Endoc_EC_3	NT5E	0,226	0,629549379736425
GGT5	9,51858557435051e-100	0,426670974445651	0,486	0,256	3,74870455674646e-95	Endoc_EC_3	GGT5	0,23	0,898659907934114
ITM2B1	1,98156179724692e-99	0,580130899158821	0,902	0,883	7,80398482609753e-95	Endoc_EC_3	ITM2B	0,019	0,030370249676644
IRS21	1,00254002027896e-98	0,470937209721481	0,448	0,22	3,94830336186465e-94	Endoc_EC_3	IRS2	0,228	0,993398427223952
AC010260.11	2,75475124029685e-98	0,549245500752018	0,499	0,265	1,08490368096611e-93	Endoc_EC_3	AC010260.1	0,234	0,887990491164466
PLA2G4A1	5,13326323197892e-98	0,331506120969179	0,373	0,152	2,02163305865026e-93	Endoc_EC_3	PLA2G4A	0,221	1,2408317488823
P4HB1	8,18114684175414e-98	0,516773657685337	0,846	0,792	3,22198106068803e-93	Endoc_EC_3	P4HB	0,0539999999999999	0,0939970986958148
PDE3A1	1,87548304418909e-97	0,411346535091294	0,776	0,452	7,3862148729299e-93	Endoc_EC_3	PDE3A	0,324	0,766506460511713
MAOA	2,21709547346522e-97	0,294738307494937	0,37	0,155	8,73158710314809e-93	Endoc_EC_3	MAOA	0,215	1,20303391230062
LRATD11	3,38733222498634e-97	0,368183895833979	0,402	0,177	1,33403305016637e-92	Endoc_EC_3	LRATD1	0,225	1,13918065254526
PLD11	5,27995929335461e-97	0,544428598060053	0,561	0,304	2,07940636850184e-92	Endoc_EC_3	PLD1	0,257	0,862517353792867
TGM21	6,22146474504832e-96	0,581487379105009	0,715	0,516	2,45019946054238e-91	Endoc_EC_3	TGM2	0,199	0,462842163556099
MIR100HG1	1,83713295672782e-95	0,553439501812764	0,606	0,347	7,23518072348119e-91	Endoc_EC_3	MIR100HG	0,259	0,786834686203505
FGF231	6,38650770329052e-95	0,805518385222347	0,431	0,208	2,5151983287869e-90	Endoc_EC_3	FGF23	0,223	1,01611261252664
DAPK11	5,60017394907019e-94	0,595078464177312	0,727	0,521	2,20551650636231e-89	Endoc_EC_3	DAPK1	0,206	0,472876062153351
BAMBI	8,01801109940032e-94	0,504666954011272	0,549	0,314	3,15773331127683e-89	Endoc_EC_3	BAMBI	0,235	0,786665434416691
IFITM31	1,36892050909796e-93	0,549204210021117	0,921	0,903	5,39121964098051e-89	Endoc_EC_3	IFITM3	0,018	0,0281632219448458
CLEC3B1	5,47883327407721e-92	0,626281056997897	0,883	0,762	2,15772890832983e-87	Endoc_EC_3	CLEC3B	0,121	0,210033753598539
GATA61	7,34282824524599e-92	0,527646653841199	0,64	0,393	2,89182604782523e-87	Endoc_EC_3	GATA6	0,247	0,689522497420143
CEP1261	9,17512079344187e-92	0,352241715155661	0,379	0,164	3,61343782208121e-87	Endoc_EC_3	CEP126	0,215	1,16022015227658
PRCP2	1,78333806748303e-91	0,63207917124068	0,878	0,807	7,02332031116841e-87	Endoc_EC_3	PRCP	0,071	0,120209338480209
PLSCR41	4,96937314542063e-91	0,718456508648566	0,719	0,525	1,95708822586101e-86	Endoc_EC_3	PLSCR4	0,194	0,446307447961713
SEMA5A1	5,16566722484113e-91	0,720145938681476	0,593	0,336	2,03439472315918e-86	Endoc_EC_3	SEMA5A	0,257	0,801206499454546
AC087564.11	7,30580488470302e-91	0,362022312754888	0,282	0,102	2,87724513774259e-86	Endoc_EC_3	AC087564.1	0,18	1,381668069296
KCNK61	7,58553254121143e-91	0,452344267009066	0,572	0,345	2,9874102807053e-86	Endoc_EC_3	KCNK6	0,227	0,713040056873402
GAS71	6,29728734680377e-90	0,335876687545296	0,293	0,11	2,48006067579173e-85	Endoc_EC_3	GAS7	0,183	1,3355503752132
DLGAP1	7,37779537670925e-90	0,770025358421647	0,516	0,29	2,90559715320941e-85	Endoc_EC_3	DLGAP1	0,226	0,809891645145942
GATA3	7,65685097465814e-90	0,38201189193593	0,42	0,203	3,01549761934962e-85	Endoc_EC_3	GATA3	0,217	1,01313808795896
AC090204.11	8,02497298891236e-90	0,333881713324156	0,453	0,219	3,16047511222335e-85	Endoc_EC_3	AC090204.1	0,234	1,01534308433961
SLITRK41	1,61116963574062e-89	0,260986333374219	0,35	0,141	6,3452693764373e-85	Endoc_EC_3	SLITRK4	0,209	1,2528883415012
KIF21A1	2,10713833557695e-89	0,311567363879015	0,43	0,202	8,29854290700271e-85	Endoc_EC_3	KIF21A	0,228	1,05308319143264
PRDX61	7,14258184546608e-89	0,58579865736638	0,815	0,78	2,81296300819991e-84	Endoc_EC_3	PRDX6	0,0349999999999999	0,0625336412911445
BACE21	1,61503364752764e-88	0,667547322348671	0,754	0,654	6,36048701405812e-84	Endoc_EC_3	BACE2	0,1	0,202360674590269
SLC27A31	3,04632166366306e-88	0,625087622046724	0,682	0,517	1,19973286080042e-83	Endoc_EC_3	SLC27A3	0,165	0,392903153560373
AC097716.1	1,0011850869172e-87	0,269012761806601	0,243	0,081	3,94296722780603e-83	Endoc_EC_3	AC097716.1	0,162	1,47417430970896
KLHL231	4,08940223588995e-87	0,440479773730133	0,53	0,32	1,61052928256054e-82	Endoc_EC_3	KLHL23	0,21	0,710321693252935
CPQ1	7,95402579461138e-87	0,405748942470844	0,575	0,349	3,1325339786918e-82	Endoc_EC_3	CPQ	0,226	0,704295997677187
SDK1	2,73412569324066e-86	0,683386139249099	0,459	0,249	1,07678072176897e-81	Endoc_EC_3	SDK1	0,21	0,856383967497046
C1QTNF51	1,39912631840044e-85	0,618176440369899	0,715	0,598	5,51017917975647e-81	Endoc_EC_3	C1QTNF5	0,117	0,253870997618751
COL4A51	1,40451210621104e-85	0,535024546602878	0,621	0,405	5,53139002789093e-81	Endoc_EC_3	COL4A5	0,216	0,604408489900816
CYP7B1	5,4422049075915e-85	0,49084451900812	0,441	0,231	2,14330355875676e-80	Endoc_EC_3	CYP7B1	0,21	0,903812821355828
H2AJ1	5,79574886959803e-85	0,494164886693003	0,718	0,557	2,28253977731379e-80	Endoc_EC_3	H2AJ	0,161	0,360532884691426
OST41	1,72976550558764e-84	0,521590467989895	0,868	0,873	6,81233549065579e-80	Endoc_EC_3	OST4	-0,005	-0,00819155838047177
NGF	3,99550650112494e-84	0,455374075796327	0,219	0,071	1,57355032533804e-79	Endoc_EC_3	NGF	0,148	1,4981920312463
SLC7A2	5,37302317832608e-83	0,403375539702684	0,335	0,146	2,11605771832016e-78	Endoc_EC_3	SLC7A2	0,189	1,1445388237466
MDK1	1,10130524228081e-82	0,499460413521107	0,906	0,884	4,33727043567451e-78	Endoc_EC_3	MDK	0,022	0,0350688523752486
SNTG2	1,19268790218711e-82	0,373152843702852	0,244	0,086	4,69716276518349e-78	Endoc_EC_3	SNTG2	0,158	1,40277861028835
AP2S1	4,57211523462899e-82	0,57837459716308	0,815	0,768	1,80063614285394e-77	Endoc_EC_3	AP2S1	0,0469999999999999	0,0846132945287467
BCAT11	1,66354390178817e-81	0,490615202701559	0,66	0,437	6,55153494841236e-77	Endoc_EC_3	BCAT1	0,223	0,583777776566593
TYMP	2,68469486766904e-81	0,51279909981222	0,491	0,293	1,0573133797341e-76	Endoc_EC_3	TYMP	0,198	0,725302785910205
ITM2C1	6,46045364885585e-81	0,475579325573269	0,792	0,649	2,5443204605289e-76	Endoc_EC_3	ITM2C	0,143	0,283284347965748
TIMP11	3,20785732151232e-80	0,528903990939142	0,86	0,785	1,2633504489312e-75	Endoc_EC_3	TIMP1	0,075	0,130044740406438
COTL1	3,41073117274503e-80	0,585076222483763	0,708	0,532	1,34324825776217e-75	Endoc_EC_3	COTL1	0,176	0,40562509673976
TIAM1	7,704019523915e-80	0,600098830622998	0,514	0,303	3,03407400910344e-75	Endoc_EC_3	TIAM1	0,211	0,743216726698302
CEMIP21	4,49369233418341e-79	0,616689395708825	0,767	0,598	1,76975085197145e-74	Endoc_EC_3	CEMIP2	0,169	0,353791151034378
ST6GAL11	3,8177496251355e-78	0,643676350166638	0,714	0,54	1,50354433486711e-73	Endoc_EC_3	ST6GAL1	0,174	0,396494411263552
FJX11	9,91226120388749e-78	0,485742018570378	0,475	0,276	3,90374582992701e-73	Endoc_EC_3	FJX1	0,199	0,761760592373107
NFIA1	5,43495253576814e-77	0,539094711177444	0,876	0,768	2,14044735716157e-72	Endoc_EC_3	NFIA	0,108	0,187513714045952
GGTA1P1	9,5905418914131e-77	0,52191699782127	0,664	0,501	3,77704311309522e-72	Endoc_EC_3	GGTA1P	0,163	0,399356344461633
SEPTIN61	1,50079029861889e-76	0,433944103954113	0,583	0,377	5,91056243305076e-72	Endoc_EC_3	SEPTIN6	0,206	0,61556775661941
BMX1	1,59428961465998e-76	0,35059041609231	0,483	0,253	6,2787907894154e-72	Endoc_EC_3	BMX	0,23	0,906266420825799
WNT111	8,13573502065451e-76	0,251998383831961	0,385	0,182	3,20409652318437e-71	Endoc_EC_3	WNT11	0,203	1,04035642969398
KRT8	1,72050222523663e-75	0,280310775579087	0,543	0,329	6,77585391364941e-71	Endoc_EC_3	KRT8	0,214	0,705827894964731
CPXM11	3,10039079449938e-75	0,391380436232414	0,612	0,387	1,22102690659769e-70	Endoc_EC_3	CPXM1	0,225	0,647642818115909
RCN31	6,50685457118355e-75	0,381325144050369	0,455	0,252	2,56259453576922e-70	Endoc_EC_3	RCN3	0,203	0,827421159470361
ZEB21	7,63320894384055e-75	0,548248255484152	0,706	0,502	3,00618667835272e-70	Endoc_EC_3	ZEB2	0,204	0,483734697391083
GPM6B	6,21736826742964e-74	0,346949993869114	0,412	0,212	2,44858614476181e-69	Endoc_EC_3	GPM6B	0,2	0,926372327530972
KCNE4	1,00706988151987e-73	0,371281205906151	0,266	0,108	3,96614331438972e-69	Endoc_EC_3	KCNE4	0,158	1,22517486200778
GNG12	3,61734882228978e-73	0,325611701135464	0,602	0,384	1,42462048668238e-68	Endoc_EC_3	GNG12	0,218	0,635204301728367
PBX11	1,13397990219425e-72	0,691764268245595	0,748	0,633	4,4659530488116e-68	Endoc_EC_3	PBX1	0,115	0,237344731785996
DKK31	1,88128271363907e-72	0,32275068961681	0,635	0,404	7,40905571112477e-68	Endoc_EC_3	DKK3	0,231	0,639542354002385
FCGRT1	3,71449823428478e-72	0,42697372788379	0,838	0,791	1,46288083960838e-67	Endoc_EC_3	FCGRT	0,0469999999999999	0,0822519399479897
NFKBIZ	3,98578332410767e-71	0,677280573348502	0,577	0,389	1,56972104653332e-66	Endoc_EC_3	NFKBIZ	0,188	0,556854808599924
LITAF1	6,01039505493277e-71	0,512193850576859	0,552	0,334	2,36707388448417e-66	Endoc_EC_3	LITAF	0,218	0,707997280371316
COL5A21	1,57050482914548e-70	0,480521279229336	0,8	0,676	6,18511916862363e-66	Endoc_EC_3	COL5A2	0,124	0,239680815918786
BAALC1	2,78621721400962e-70	0,457224192403845	0,676	0,485	1,09729592539341e-65	Endoc_EC_3	BAALC	0,191	0,470698097778887
AFAP1L2	7,45286429659193e-70	0,288816518180043	0,357	0,174	2,9351615459268e-65	Endoc_EC_3	AFAP1L2	0,183	0,995679541809687
NR2F2-AS11	1,18705254081534e-69	0,54819618703961	0,704	0,489	4,67496902149306e-65	Endoc_EC_3	NR2F2-AS1	0,215	0,516796335311378
SVIL1	2,95380823354992e-69	0,520657768886016	0,731	0,58	1,16329829661897e-64	Endoc_EC_3	SVIL	0,151	0,328708263576149
LINC02147	9,69681898373026e-69	0,415511182401053	0,184	0,059	3,81889822036249e-64	Endoc_EC_3	LINC02147	0,125	1,49002892102141
KIF26B	9,77723738395297e-69	0,50039790507933	0,555	0,347	3,8505693989222e-64	Endoc_EC_3	KIF26B	0,208	0,662176553207335
AKR1C3	8,06618240219352e-68	0,307911656099241	0,346	0,163	3,17670461545588e-63	Endoc_EC_3	AKR1C3	0,183	1,04067238466776
POP7	1,24859452409747e-67	0,350439141524342	0,511	0,333	4,91733981425305e-63	Endoc_EC_3	POP7	0,178	0,602929678044001
SAMSN11	6,05832153711522e-67	0,324604055483602	0,364	0,179	2,38594877096209e-62	Endoc_EC_3	SAMSN1	0,185	0,984270791678806
SRPX1	9,59577359034848e-67	0,281766789953504	0,595	0,364	3,77910351308694e-62	Endoc_EC_3	SRPX	0,231	0,693748131699245
ARG2	1,80949493114101e-66	0,428314853494074	0,444	0,253	7,12633388731265e-62	Endoc_EC_3	ARG2	0,191	0,787396458563566
RDX	2,70126212217933e-66	0,4175909375092	0,848	0,791	1,06383806157788e-61	Endoc_EC_3	RDX	0,0569999999999999	0,0991633202356155
SEMA6D1	4,19726055592778e-66	0,529143182354892	0,659	0,476	1,65300712474104e-61	Endoc_EC_3	SEMA6D	0,183	0,460967890184613
SETBP11	4,41007163703352e-66	0,488128585626815	0,607	0,402	1,73681851281291e-61	Endoc_EC_3	SETBP1	0,205	0,582508656246148
ESRRG	1,11118382825191e-65	0,431394088861228	0,337	0,161	4,3761752708045e-61	Endoc_EC_3	ESRRG	0,176	1,02050728671443
CYBA1	2,19748998532383e-65	0,41148156019631	0,828	0,774	8,65437480920084e-61	Endoc_EC_3	CYBA	0,0539999999999999	0,0960846133886988
AKR1C1	1,08621887604733e-64	0,312824464149987	0,235	0,093	4,27785579953721e-60	Endoc_EC_3	AKR1C1	0,142	1,24931796265299
COL25A11	1,33155366516451e-64	0,518749530837652	0,528	0,326	5,2440577995174e-60	Endoc_EC_3	COL25A1	0,202	0,678982136507541
AL160272.2	3,9894060125624e-64	0,280959412069732	0,283	0,127	1,57114776992745e-59	Endoc_EC_3	AL160272.2	0,156	1,09615873962189
PLTP1	7,00168848371854e-64	0,374617727114065	0,645	0,462	2,75747497554287e-59	Endoc_EC_3	PLTP	0,183	0,472621803401666
EPS81	1,50271507531861e-63	0,51267599206593	0,626	0,429	5,91814278112727e-59	Endoc_EC_3	EPS8	0,197	0,534703024239481
CALU1	4,08262401733776e-63	0,403302608357191	0,825	0,776	1,60785981674813e-58	Endoc_EC_3	CALU	0,0489999999999999	0,087236006522254
ARHGDIB1	4,17247495610709e-62	0,446222524873872	0,756	0,637	1,64324581196366e-57	Endoc_EC_3	ARHGDIB	0,119	0,243543694219845
SCD	1,66005112788037e-61	0,31677580122073	0,427	0,24	6,53777935693124e-57	Endoc_EC_3	SCD	0,187	0,805455827818257
AC007319.11	2,05032204344022e-61	0,466809829133483	0,805	0,66	8,07478330368061e-57	Endoc_EC_3	AC007319.1	0,145	0,282600272298069
RHOBTB3	8,17564290749941e-61	0,486708551400914	0,677	0,535	3,21981344626049e-56	Endoc_EC_3	RHOBTB3	0,142	0,333998610247873
GAPDH	1,19322561550583e-60	0,288339053820981	0,948	0,968	4,69928044154659e-56	Endoc_EC_3	GAPDH	-0,02	-0,029805698791616
PYCR1	2,05543499818357e-60	0,300997641162205	0,487	0,305	8,09491965334634e-56	Endoc_EC_3	PYCR1	0,182	0,657724655689321
ALDOA	2,09305227243058e-60	0,311095625596583	0,882	0,877	8,24306776451334e-56	Endoc_EC_3	ALDOA	0,005	0,00810868480599242
GUCY1A21	4,75542635671734e-60	0,345475719993177	0,337	0,161	1,87282956206599e-55	Endoc_EC_3	GUCY1A2	0,176	1,02050728671443
PLOD11	1,533708456377e-59	0,44034820254687	0,645	0,489	6,04020401374955e-55	Endoc_EC_3	PLOD1	0,156	0,392385549490387
MAGED1	2,273929307418e-59	0,378590579731237	0,688	0,542	8,95541579140431e-55	Endoc_EC_3	MAGED1	0,146	0,338503558312925
HMGN31	3,18043197836776e-59	0,366467152182814	0,842	0,785	1,25254952604057e-54	Endoc_EC_3	HMGN3	0,0569999999999999	0,0998863082564497
AL583785.1	5,29686428878285e-59	0,803464526188047	0,688	0,539	2,08606406285135e-54	Endoc_EC_3	AL583785.1	0,149	0,346364233739758
PRDX41	1,51916684888163e-58	0,369002206223844	0,758	0,69	5,98293480095051e-54	Endoc_EC_3	PRDX4	0,0680000000000001	0,133732958728774
SDCBP1	5,28474597635195e-58	0,395903378850821	0,82	0,778	2,08129150786669e-53	Endoc_EC_3	SDCBP	0,0419999999999999	0,0749063499193089
PPP1R14A1	6,1304218361468e-58	0,450731590619158	0,767	0,628	2,41434403172969e-53	Endoc_EC_3	PPP1R14A	0,139	0,284317319207453
GSTM3	1,3860595820242e-57	0,304669708520701	0,575	0,409	5,45871845188592e-53	Endoc_EC_3	GSTM3	0,166	0,481387710184821
OAZ1	1,95142571194893e-57	0,545774187302568	0,759	0,683	7,68529988136848e-53	Endoc_EC_3	OAZ1	0,076	0,15010746641555
FTH1	2,40859707628667e-57	0,326044617317379	0,945	0,958	9,4857778655398e-53	Endoc_EC_3	FTH1	-0,013	-0,0195042652741777
LRIG11	3,52695242439634e-57	0,394254603577956	0,583	0,395	1,38901967330001e-52	Endoc_EC_3	LRIG1	0,188	0,549996146498084
GSTO11	9,58490254655317e-57	0,321977342235977	0,696	0,579	3,77482216990904e-52	Endoc_EC_3	GSTO1	0,117	0,261359553872712
NRG1	1,47107286367738e-56	0,385114861191731	0,382	0,194	5,79352625902062e-52	Endoc_EC_3	NRG1	0,188	0,941942036099114
NHSL21	2,15305503545092e-56	0,595726476158919	0,676	0,554	8,47937664611637e-52	Endoc_EC_3	NHSL2	0,122	0,282467470166091
RASSF81	8,64933759751835e-56	0,514260586094116	0,69	0,564	3,40636862603065e-51	Endoc_EC_3	RASSF8	0,126	0,286258494182686
DSG21	2,28443411720897e-55	0,260063807890512	0,445	0,261	8,99678688380409e-51	Endoc_EC_3	DSG2	0,184	0,747356299831262
RCN1	1,27984659890844e-53	0,410937490303104	0,749	0,66	5,0404198604811e-49	Endoc_EC_3	RCN1	0,089	0,179913289426779
PPIB1	1,32026670088818e-53	0,319104971282575	0,839	0,818	5,19960634810794e-49	Endoc_EC_3	PPIB	0,021	0,0361294332579555
GAS51	4,14771866417857e-53	0,343009662436004	0,854	0,792	1,63349604151345e-48	Endoc_EC_3	GAS5	0,0619999999999999	0,10741603833256
IER3	6,34495703078092e-53	0,502744636751386	0,622	0,45	2,49883442743245e-48	Endoc_EC_3	IER3	0,172	0,458204496590659
SPARC1	8,09761477868581e-53	0,533428673463484	0,918	0,867	3,18908362828983e-48	Endoc_EC_3	SPARC	0,051	0,0815388317887066
F81	1,28239499087026e-52	0,4399326816061	0,572	0,415	5,05045619254436e-48	Endoc_EC_3	F8	0,157	0,453463834018299
EIF4A21	2,20664389065528e-52	0,314037644569342	0,842	0,806	8,69042563456769e-48	Endoc_EC_3	EIF4A2	0,0359999999999999	0,0622767332504076
MIPOL11	2,48141528316923e-52	0,398258535834305	0,422	0,246	9,77255780970539e-48	Endoc_EC_3	MIPOL1	0,176	0,754655660294493
KLHL31	2,5786759478515e-52	0,406480084142472	0,487	0,308	1,01555994854236e-47	Endoc_EC_3	KLHL3	0,179	0,644054081783478
FOS	2,70839904875536e-52	0,53808932476523	0,785	0,649	1,06664879737132e-47	Endoc_EC_3	FOS	0,136	0,270638571391411
TNFRSF1A1	2,91282197926092e-52	0,388742184472543	0,701	0,605	1,14715668009233e-47	Endoc_EC_3	TNFRSF1A	0,096	0,209231160489501
RIMS21	5,64781588028317e-52	0,385403320496214	0,285	0,137	2,22427932813192e-47	Endoc_EC_3	RIMS2	0,148	1,00440170577271
PARD31	1,93976517035818e-51	0,451653332570682	0,772	0,619	7,63937717042163e-47	Endoc_EC_3	PARD3	0,153	0,314063268282504
SUB1	2,0682784117003e-51	0,323577976985139	0,842	0,834	8,14550086879928e-47	Endoc_EC_3	SUB1	0,00800000000000001	0,0136088104718256
SLC9C21	1,04985061173648e-50	0,282052810777001	0,305	0,155	4,13462666420178e-46	Endoc_EC_3	SLC9C2	0,15	0,932465432326286
EXOC4	2,02842704412726e-50	0,467509361023774	0,861	0,779	7,98855422788639e-46	Endoc_EC_3	EXOC4	0,082	0,142630032369868
CLU1	2,04438698088217e-50	0,25922005994403	0,583	0,4	8,05140924680826e-46	Endoc_EC_3	CLU	0,183	0,532298531716056
EDNRB1	3,48521132391899e-50	0,378415997516308	0,715	0,593	1,37258077569902e-45	Endoc_EC_3	EDNRB	0,122	0,26578233207923
AC011476.3	3,80539857363646e-50	0,327775315491968	0,28	0,137	1,49868012025525e-45	Endoc_EC_3	AC011476.3	0,143	0,979748165650728
SLC44A51	4,39890574220129e-50	0,375255100480841	0,373	0,202	1,73242104845114e-45	Endoc_EC_3	SLC44A5	0,171	0,852973338124586
BNIP3	2,86638766912622e-49	0,381406295565576	0,673	0,556	1,12886945573198e-44	Endoc_EC_3	BNIP3	0,117	0,271039427629113
CD276	6,50494183335154e-49	0,298523809367361	0,583	0,436	2,56184124222884e-44	Endoc_EC_3	CD276	0,147	0,410907414029865
CRNDE1	9,79268524122663e-49	0,308246743419594	0,613	0,456	3,85665322855228e-44	Endoc_EC_3	CRNDE	0,157	0,418823416253446
ANGPTL4	1,30043840724687e-48	0,573185525427208	0,605	0,471	5,12151657926034e-44	Endoc_EC_3	ANGPTL4	0,134	0,354483516645521
ALDH21	1,44688067208586e-48	0,315428773463833	0,693	0,551	5,69825015087574e-44	Endoc_EC_3	ALDH2	0,142	0,325471457144281
MAPK101	1,91513089878014e-48	0,259111461866045	0,282	0,139	7,54236001866584e-44	Endoc_EC_3	MAPK10	0,143	0,970177315743863
SLC7A1	2,07145854857053e-48	0,343561540084857	0,417	0,257	8,15802520183534e-44	Endoc_EC_3	SLC7A1	0,16	0,677191878131085
AAK11	3,21962391365434e-48	0,486747018362694	0,731	0,636	1,26798448591449e-43	Endoc_EC_3	AAK1	0,095	0,197910460915593
SLC45A4	5,08836414455297e-48	0,366033413911984	0,436	0,271	2,0039504510493e-43	Endoc_EC_3	SLC45A4	0,165	0,666281776921599
FKBP101	6,73667576205543e-48	0,328144723920429	0,691	0,572	2,65310501537029e-43	Endoc_EC_3	FKBP10	0,119	0,268352792335207
GAB11	8,13350891206218e-48	0,549269510600701	0,698	0,573	3,20321981483745e-43	Endoc_EC_3	GAB1	0,125	0,280209352468849
ITSN11	1,10562840023968e-47	0,472678168709535	0,671	0,555	4,35429632866394e-43	Endoc_EC_3	ITSN1	0,116	0,269360003789866
TMED31	1,13544055391718e-47	0,253740896582097	0,565	0,392	4,47170553349204e-43	Endoc_EC_3	TMED3	0,173	0,516257411386681
E2F71	1,36739604026825e-47	0,335139658848175	0,402	0,242	5,38521582538844e-43	Endoc_EC_3	E2F7	0,16	0,708996101113924
EEF21	1,43769536150378e-47	0,302464315674929	0,916	0,905	5,66207564221035e-43	Endoc_EC_3	EEF2	0,011	0,0172385583887051
NPR11	1,83766215981122e-47	0,395931015977507	0,706	0,592	7,23726488398452e-43	Endoc_EC_3	NPR1	0,114	0,250157564417194
ANK3	2,33952012245804e-47	0,272162743463529	0,373	0,21	9,2137320982765e-43	Endoc_EC_3	ANK3	0,163	0,799559063491211
TGFBR31	3,06518292138856e-47	0,379824968898538	0,557	0,394	1,20716098993046e-42	Endoc_EC_3	TGFBR3	0,163	0,488889768261281
ACTN1	8,77411162146913e-47	0,36675536534622	0,762	0,654	3,45550837988319e-42	Endoc_EC_3	ACTN1	0,108	0,217386907483083
APC1	3,16673131636127e-46	0,584011135190549	0,627	0,495	1,24715379432256e-41	Endoc_EC_3	APC	0,132	0,334950197914072
AC068587.41	8,17082259601206e-46	0,306126530262121	0,316	0,174	3,21791506298743e-41	Endoc_EC_3	AC068587.4	0,142	0,824821367557661
PTPRS1	2,03191338151921e-45	0,311187768053605	0,54	0,378	8,0022844704371e-41	Endoc_EC_3	PTPRS	0,162	0,503264364081467
SERF2	2,07121349063048e-45	0,33594724352042	0,919	0,938	8,15706009015001e-41	Endoc_EC_3	SERF2	-0,0189999999999999	-0,0292053189527475
MAFB1	4,21787993809689e-45	0,300410565890955	0,412	0,255	1,6611276560207e-40	Endoc_EC_3	MAFB	0,157	0,671046114470594
FKBP11	5,49719832025046e-45	0,250114836499254	0,348	0,204	2,16496161446424e-40	Endoc_EC_3	FKBP11	0,144	0,742074985907199
AL353586.11	1,25751029765104e-44	0,251640492851093	0,238	0,113	4,9524528052391e-40	Endoc_EC_3	AL353586.1	0,125	1,01108500907509
NFE2L3	1,89454045013073e-44	0,606086827775991	0,417	0,265	7,46126865474985e-40	Endoc_EC_3	NFE2L3	0,152	0,634615873108444
SESN31	5,34034177162997e-44	0,260461555109096	0,511	0,348	2,10318679992103e-39	Endoc_EC_3	SESN3	0,163	0,541196463192751
GTDC11	1,01597107507005e-42	0,390984777660398	0,679	0,546	4,00119888494838e-38	Endoc_EC_3	GTDC1	0,133	0,309368514521981
TIAM21	2,34498226455021e-42	0,442421023631557	0,627	0,501	9,23524365247807e-38	Endoc_EC_3	TIAM2	0,126	0,317913682214385
CCL2	2,41826219194896e-42	0,859861747070629	0,42	0,268	9,52384199055258e-38	Endoc_EC_3	CCL2	0,152	0,629066534724952
NDUFA4L21	3,4133950662129e-42	0,305117626105514	0,362	0,199	1,34429737892663e-37	Endoc_EC_3	NDUFA4L2	0,163	0,831494275643022
AL139383.1	4,3321307444937e-42	0,313320099046124	0,276	0,148	1,70612305110395e-37	Endoc_EC_3	AL139383.1	0,128	0,855678006166351
DCBLD11	5,55800618583401e-42	0,373883866337849	0,595	0,449	2,18890957616701e-37	Endoc_EC_3	DCBLD1	0,146	0,398364386748478
AL049779.41	3,00296210128507e-41	0,394082767828072	0,308	0,17	1,1826565643491e-36	Endoc_EC_3	AL049779.4	0,138	0,8206786803744
CRTAP	7,53784044045459e-41	0,322544143433674	0,679	0,586	2,96862770066423e-36	Endoc_EC_3	CRTAP	0,0930000000000001	0,209158654199448
HIF1A1	3,5833092007178e-40	0,407871310685033	0,808	0,723	1,41121466251869e-35	Endoc_EC_3	HIF1A	0,0850000000000001	0,158266988901511
ECSCR1	3,95263576671445e-40	0,304671929664564	0,674	0,56	1,55666654400515e-35	Endoc_EC_3	ECSCR	0,114	0,262991802587201
EPB41L4A1	4,40214178784224e-40	0,43844878947175	0,806	0,699	1,73369550030591e-35	Endoc_EC_3	EPB41L4A	0,107	0,202756576584506
DENND1A	5,38165325785161e-40	0,465647422311305	0,678	0,591	2,1194565025397e-35	Endoc_EC_3	DENND1A	0,0870000000000001	0,195012917155994
DDIT3	1,14921176393725e-39	0,381764013750935	0,513	0,386	4,52594068991406e-35	Endoc_EC_3	DDIT3	0,127	0,40122117556553
NIFK	1,7879970229874e-39	0,340597090248907	0,541	0,416	7,04166867563128e-35	Endoc_EC_3	NIFK	0,125	0,371121299931588
PGRMC11	1,81167020267658e-39	0,284645570188877	0,742	0,673	7,13490075920116e-35	Endoc_EC_3	PGRMC1	0,069	0,138827508980588
RCN21	3,12678061253501e-39	0,272882417374898	0,756	0,684	1,23142000863466e-34	Endoc_EC_3	RCN2	0,072	0,142388994972219
XIST1	6,19587097672987e-39	0,296559979394613	0,596	0,377	2,44011986676553e-34	Endoc_EC_3	XIST	0,219	0,646848174677605
RASGEF1B1	7,18781945263585e-39	0,375270723488528	0,629	0,474	2,83077893503158e-34	Endoc_EC_3	RASGEF1B	0,155	0,400735863107872
CIRBP	1,02854812240056e-38	0,280234856959885	0,863	0,827	4,05073107045011e-34	Endoc_EC_3	CIRBP	0,036	0,0607468522962574
EVI51	1,30914840544559e-38	0,397459081553811	0,722	0,635	5,15581916516636e-34	Endoc_EC_3	EVI5	0,087	0,182517639238008
EPB41L2	5,68732159811363e-38	0,373946747613859	0,784	0,692	2,23983786498509e-33	Endoc_EC_3	EPB41L2	0,0920000000000001	0,177643927081471
EGR1	6,16831387276453e-38	0,50122414679431	0,577	0,437	2,42926705251085e-33	Endoc_EC_3	EGR1	0,14	0,393007933574942
NR2F2	6,99745991077733e-38	0,268315984705112	0,71	0,574	2,75580963666143e-33	Endoc_EC_3	NR2F2	0,136	0,301981410981609
MMP14	7,63066450339237e-38	0,399379394586092	0,6	0,485	3,00518460137102e-33	Endoc_EC_3	MMP14	0,115	0,301325226567832
NT5DC21	9,49913456931158e-38	0,282833968617828	0,561	0,433	3,74104416743198e-33	Endoc_EC_3	NT5DC2	0,128	0,366110320656632
KCNQ1OT1	3,49499473824906e-37	0,538002561918271	0,676	0,585	1,37643377776463e-32	Endoc_EC_3	KCNQ1OT1	0,0910000000000001	0,205286423878694
ADAMTSL4-AS1	4,43999170522124e-37	0,585460380038594	0,514	0,385	1,74860193326728e-32	Endoc_EC_3	ADAMTSL4-AS1	0,129	0,407623354825309
IGFBP6	4,79799944081195e-37	0,330180672215036	0,38	0,245	1,88959611977497e-32	Endoc_EC_3	IGFBP6	0,135	0,612779122519448
C1GALT11	7,61032405064823e-37	0,271394362507562	0,51	0,379	2,99717392086679e-32	Endoc_EC_3	C1GALT1	0,131	0,418647114297855
NELFA1	1,30637975846525e-36	0,359192954426263	0,511	0,38	5,14491540276369e-32	Endoc_EC_3	NELFA	0,131	0,417715317305273
SRPK21	1,41024730762423e-36	0,38235087452225	0,803	0,724	5,5539769716165e-32	Endoc_EC_3	SRPK2	0,0790000000000001	0,147455999642927
FRAS1	1,59129066681603e-36	0,441871121156647	0,36	0,225	6,26698003312156e-32	Endoc_EC_3	FRAS1	0,135	0,654638335650788
CD302	1,99066670129852e-36	0,254660455408925	0,47	0,345	7,83984266972395e-32	Endoc_EC_3	CD302	0,125	0,435108507158835
PVT11	1,99904658661516e-36	0,311051906823972	0,478	0,324	7,87284517206649e-32	Endoc_EC_3	PVT1	0,154	0,546895392883676
PLXDC11	2,645156900994e-36	0,255965718786128	0,258	0,139	1,04174214231847e-31	Endoc_EC_3	PLXDC1	0,119	0,846486623499228
ARF4	2,97419000878187e-36	0,275669496595276	0,788	0,758	1,17132525115856e-31	Endoc_EC_3	ARF4	0,03	0,0552753030231193
C12orf57	3,18284219796863e-36	0,294515238308166	0,775	0,725	1,25349874282599e-31	Endoc_EC_3	C12orf57	0,05	0,0949357772182987
LRFN5	7,40724953346812e-36	0,262017964796549	0,415	0,263	2,91719708376575e-31	Endoc_EC_3	LRFN5	0,152	0,638371036915898
BMERB11	7,86289407892605e-36	0,321854509262547	0,543	0,409	3,09664357510345e-31	Endoc_EC_3	BMERB1	0,134	0,400244978178429
ACER2	8,637974375887e-36	0,340030342860515	0,492	0,364	3,40189344845558e-31	Endoc_EC_3	ACER2	0,128	0,424549766068763
EFEMP2	1,35102467422993e-35	0,29275192137063	0,728	0,655	5,32074047451975e-31	Endoc_EC_3	EFEMP2	0,073	0,150244802548761
RABL61	1,38607730184348e-35	0,305302134120636	0,585	0,483	5,45878823785019e-31	Endoc_EC_3	RABL6	0,102	0,271251358422989
PLD31	1,43530392813035e-35	0,29372118166483	0,734	0,657	5,65265746015578e-31	Endoc_EC_3	PLD3	0,077	0,157593251569763
HNRNPA0	1,49728012673896e-35	0,286890467641164	0,81	0,778	5,89673832313606e-31	Endoc_EC_3	HNRNPA0	0,032	0,0574210640798462
CAMTA1	1,79436153140145e-35	0,287136708811658	0,822	0,767	7,06673401911832e-31	Endoc_EC_3	CAMTA1	0,0549999999999999	0,0986565331187709
TNFRSF21	1,91284375953056e-35	0,282250329490619	0,404	0,262	7,5333525781592e-31	Endoc_EC_3	TNFRSF21	0,142	0,605840409613231
PLVAP1	3,00795486092115e-35	0,257219792070866	0,842	0,735	1,18462286287658e-30	Endoc_EC_3	PLVAP	0,107	0,193588442404343
TNFRSF1B	3,01922619608675e-35	0,279913586318887	0,51	0,378	1,18906185280484e-30	Endoc_EC_3	TNFRSF1B	0,132	0,422359651835128
PPDPF1	4,41057341969099e-35	0,251018359067644	0,88	0,869	1,7370161298769e-30	Endoc_EC_3	PPDPF	0,011	0,0179401218915486
MDFI1	6,6263593813379e-35	0,260851992243442	0,643	0,523	2,60965911515231e-30	Endoc_EC_3	MDFI	0,12	0,292897223896193
ST3GAL51	8,41464995171838e-35	0,253757870256121	0,369	0,232	3,31394159048525e-30	Endoc_EC_3	ST3GAL5	0,137	0,646973201918323
TGFB1I1	1,70048723909851e-34	0,250853894791291	0,698	0,61	6,69702889374167e-30	Endoc_EC_3	TGFB1I1	0,088	0,191451934865284
HES41	1,96399095539595e-34	0,27843644409449	0,709	0,591	7,73478557963587e-30	Endoc_EC_3	HES4	0,118	0,258586991830455
TUBB2B1	2,6484878588024e-34	0,337247768006522	0,612	0,505	1,04305397343215e-29	Endoc_EC_3	TUBB2B	0,107	0,272293479593643
KHDRBS31	2,01164144323267e-33	0,369899970001891	0,576	0,446	7,92244749588324e-29	Endoc_EC_3	KHDRBS3	0,13	0,361795958461151
HIF1A-AS3	5,9181845271121e-33	0,543559763851411	0,512	0,394	2,33075861231256e-28	Endoc_EC_3	HIF1A-AS3	0,118	0,369612992126492
TET11	6,35110345200935e-33	0,3501245136771	0,506	0,396	2,50125507250484e-28	Endoc_EC_3	TET1	0,11	0,345814838530955
ADAM221	1,14985031573257e-32	0,49245572844926	0,456	0,328	4,52845549844957e-28	Endoc_EC_3	ADAM22	0,128	0,463188312993881
GNA141	1,15476617355418e-32	0,375276842979873	0,486	0,349	4,54781562130844e-28	Endoc_EC_3	GNA14	0,137	0,466244183567103
IL6ST	1,35987221598014e-32	0,344641863556975	0,806	0,737	5,3555847481946e-28	Endoc_EC_3	IL6ST	0,0690000000000001	0,127444415355248
ENO1	1,61111856771341e-32	0,264168323211113	0,806	0,798	6,34506825522572e-28	Endoc_EC_3	ENO1	0,00800000000000001	0,0142120912541883
CLIP2	3,53876567074868e-32	0,488508483281223	0,547	0,436	1,39367208411095e-27	Endoc_EC_3	CLIP2	0,111	0,320568517010302
FOSB	4,49059033120856e-32	0,340384188483591	0,55	0,4	1,76852919013987e-27	Endoc_EC_3	FOSB	0,15	0,449707732976534
ROCK21	4,85348731997927e-32	0,423663962717582	0,799	0,727	1,91144891122743e-27	Endoc_EC_3	ROCK2	0,0720000000000001	0,134457487942322
AC011246.1	6,65876883708921e-32	0,320875916995217	0,225	0,12	2,62242293111084e-27	Endoc_EC_3	AC011246.1	0,105	0,853648574331539
CKAP4	9,38288461725895e-32	0,272133419050024	0,642	0,57	3,69526144881509e-27	Endoc_EC_3	CKAP4	0,0720000000000001	0,168791323044541
CAMK2D	1,11867125085466e-31	0,391128339211793	0,762	0,682	4,40566298724091e-27	Endoc_EC_3	CAMK2D	0,08	0,15780699007922
LDB2	1,28127951911688e-31	0,2863498402386	0,933	0,843	5,04606313013801e-27	Endoc_EC_3	LDB2	0,0900000000000001	0,144695726182992
HSPA5	1,81411519182124e-31	0,403195562947283	0,806	0,778	7,14452985994959e-27	Endoc_EC_3	HSPA5	0,028	0,0503671775931156
ST6GALNAC31	3,41158340362065e-31	0,455892840095965	0,839	0,757	1,34358389184792e-26	Endoc_EC_3	ST6GALNAC3	0,082	0,146519627755124
CHD1L	6,23686581387685e-31	0,311054238868423	0,516	0,407	2,45626486347912e-26	Endoc_EC_3	CHD1L	0,109	0,334943013982515
STAB11	6,26283899520933e-31	0,287691289005494	0,478	0,349	2,46649388148329e-26	Endoc_EC_3	STAB1	0,129	0,442790026213021
FZD61	6,28974817244064e-31	0,277958138950819	0,69	0,588	2,4770915227523e-26	Endoc_EC_3	FZD6	0,102	0,227173934043045
TMTC4	1,0713116954351e-30	0,264735753982938	0,434	0,317	4,21914685013204e-26	Endoc_EC_3	TMTC4	0,117	0,441151638169147
ITGAV	1,07158538795208e-30	0,423151786737729	0,668	0,58	4,22022473337169e-26	Endoc_EC_3	ITGAV	0,0880000000000001	0,200538265731742
MICAL21	1,29093710004991e-30	0,277996326229734	0,594	0,455	5,08409758112656e-26	Endoc_EC_3	MICAL2	0,139	0,377245725773587
TMED1	2,17266944102904e-30	0,252729373793094	0,532	0,405	8,55662405960467e-26	Endoc_EC_3	TMED1	0,127	0,385099252531226
WNK11	3,42400159051998e-30	0,380366272674736	0,81	0,737	1,34847454639448e-25	Endoc_EC_3	WNK1	0,0730000000000001	0,134498301841978
SPATS2L	4,47631586375202e-30	0,340865658489519	0,722	0,641	1,76290747662146e-25	Endoc_EC_3	SPATS2L	0,081	0,169161338390048
HHAT1	4,99848965301781e-30	0,334886513074039	0,406	0,28	1,968555180048e-25	Endoc_EC_3	HHAT	0,126	0,520378471727865
DSE	5,16556601660814e-30	0,28924510836485	0,572	0,448	2,03435486432078e-25	Endoc_EC_3	DSE	0,124	0,345603777084839
KLHL201	6,70263803284946e-30	0,371268051727454	0,649	0,551	2,6396999364771e-25	Endoc_EC_3	KLHL20	0,098	0,232239071509168
HELB1	1,21775433647609e-29	0,301850247710315	0,362	0,244	4,79588190334377e-25	Endoc_EC_3	HELB	0,118	0,550292196395462
COL5A1	2,02177107872848e-29	0,320248084159694	0,649	0,571	7,96234103935638e-25	Endoc_EC_3	COL5A1	0,0780000000000001	0,18171061904247
RSRP1	2,0804496350411e-29	0,284784187641697	0,772	0,724	8,19343479768236e-25	Endoc_EC_3	RSRP1	0,048	0,0913763596238528
DENND5B1	3,62389250125739e-29	0,359383736706109	0,64	0,543	1,4271975837702e-24	Endoc_EC_3	DENND5B	0,097	0,233120918977654
STK17A	4,28147401697575e-29	0,281880765954173	0,529	0,428	1,68617291210556e-24	Endoc_EC_3	STK17A	0,101	0,299292071722811
TRA2B	6,20956250708257e-29	0,310996397763194	0,753	0,686	2,44551200216433e-24	Endoc_EC_3	TRA2B	0,0669999999999999	0,132577367828133
HSP90B1	1,18477345983123e-28	0,304866424159619	0,846	0,833	4,66599331685332e-24	Endoc_EC_3	HSP90B1	0,013	0,0220755404565881
TOP1	1,40518659492193e-28	0,312050692482968	0,771	0,714	5,53404636678103e-24	Endoc_EC_3	TOP1	0,0570000000000001	0,109318162938381
VGLL41	4,71766000628623e-28	0,368927959012922	0,751	0,688	1,85795604027571e-23	Endoc_EC_3	VGLL4	0,0630000000000001	0,124652135868063
TNFRSF10D	5,68822320525826e-28	0,492080424120932	0,671	0,601	2,24019294492686e-23	Endoc_EC_3	TNFRSF10D	0,0700000000000001	0,156457906068473
NOCT	5,99531212072814e-28	0,346641310143536	0,342	0,233	2,36113377250636e-23	Endoc_EC_3	NOCT	0,109	0,534433478110622
LGMN	7,37972480055893e-28	0,251982184603597	0,517	0,404	2,90635701820412e-23	Endoc_EC_3	LGMN	0,113	0,34809673493027
PDK3	9,30545150226151e-28	0,259159466655357	0,354	0,239	3,66476596513565e-23	Endoc_EC_3	PDK3	0,115	0,547607871461829
CCDC200	2,53816780329905e-27	0,373075439917276	0,283	0,174	9,99606625973264e-23	Endoc_EC_3	CCDC200	0,109	0,670900397634567
PLAGL1	4,27655288619446e-27	0,309894553231314	0,522	0,409	1,68423482316997e-22	Endoc_EC_3	PLAGL1	0,113	0,344402143628119
SRSF5	9,62077564299052e-27	0,253069699004718	0,76	0,698	3,78895007147896e-22	Endoc_EC_3	SRSF5	0,0620000000000001	0,12109251454232
SNHG5	1,14350710922521e-26	0,357315074866049	0,811	0,761	4,50347404826165e-22	Endoc_EC_3	SNHG5	0,05	0,0906398523576122
FHIT1	1,90666178223125e-26	0,31119105754462	0,623	0,484	7,50900609696133e-22	Endoc_EC_3	FHIT	0,139	0,357629692236541
TSBP1-AS11	7,53066103748121e-26	0,260096961935957	0,387	0,268	2,96580023639122e-21	Endoc_EC_3	TSBP1-AS1	0,119	0,513897045872509
AL117190.2	1,02779049045869e-25	0,388215745412081	0,447	0,335	4,04774728857346e-21	Endoc_EC_3	AL117190.2	0,112	0,405494310502774
SHROOM2	1,55298318636036e-25	0,281451583586734	0,379	0,271	6,11611368284299e-21	Endoc_EC_3	SHROOM2	0,108	0,469056087662472
VEGFA	1,76249130056604e-25	0,27199438777503	0,499	0,403	6,94121948901924e-21	Endoc_EC_3	VEGFA	0,096	0,301457340209104
TVP23C	2,2386002753836e-25	0,302432231262145	0,578	0,486	8,81627946454321e-21	Endoc_EC_3	TVP23C	0,092	0,245430073747633
TXNDC5	4,98697898926426e-25	0,277159973803918	0,577	0,502	1,96402193534194e-20	Endoc_EC_3	TXNDC5	0,075	0,197180334075182
RND1	8,52345120713025e-25	0,289289082162336	0,329	0,219	3,35679078890411e-20	Endoc_EC_3	RND1	0,11	0,565731262348692
LINC012781	1,60061832513205e-24	0,3233632593837	0,552	0,456	6,30371514986755e-20	Endoc_EC_3	LINC01278	0,096	0,270186768065765
NECTIN2	1,62511071469908e-24	0,256356288994189	0,798	0,755	6,4001735276994e-20	Endoc_EC_3	NECTIN2	0,043	0,0788854088779939
MAP4K4	1,83859593972081e-24	0,327966212013849	0,847	0,775	7,24094238940249e-20	Endoc_EC_3	MAP4K4	0,072	0,126586955963667
SOCS3	2,37854017756464e-24	0,50864009782112	0,593	0,511	9,36740478130284e-20	Endoc_EC_3	SOCS3	0,082	0,210836600202303
GIPC2	6,83555719642682e-24	0,527287607605978	0,483	0,381	2,69204749066877e-19	Endoc_EC_3	GIPC2	0,102	0,334341946014343
SEPTIN11	7,55601090377494e-24	0,276064948878934	0,74	0,664	2,97578377423368e-19	Endoc_EC_3	SEPTIN11	0,076	0,154120097852877
NFIB	7,81465062017331e-24	0,275402711658137	0,962	0,889	3,07764385374286e-19	Endoc_EC_3	NFIB	0,073	0,11262302532498
CEBPD	1,1888003582933e-23	0,413752605992759	0,486	0,379	4,68185245106648e-19	Endoc_EC_3	CEBPD	0,107	0,350489169142497
HSPB81	1,26400252913295e-23	0,26296067154722	0,354	0,244	4,9780211604843e-19	Endoc_EC_3	HSPB8	0,11	0,518936632763593
RFX8	1,31958621058399e-23	0,266857802870942	0,282	0,18	5,19692637314293e-19	Endoc_EC_3	RFX8	0,102	0,619701149331232
ITPR21	2,1947849962679e-23	0,295812877149107	0,647	0,551	8,64372175080187e-19	Endoc_EC_3	ITPR2	0,096	0,227854649880518
ERRFI1	2,45766159649255e-23	0,33683360376562	0,486	0,378	9,67900866546662e-19	Endoc_EC_3	ERRFI1	0,108	0,35420170667977
XBP1	3,31536024994505e-23	0,347698379082099	0,611	0,547	1,30568832723586e-18	Endoc_EC_3	XBP1	0,0639999999999999	0,15688898224972
ECM1	3,40191891232448e-23	0,318507996379202	0,293	0,198	1,33977772524075e-18	Endoc_EC_3	ECM1	0,095	0,542514692207534
AFF4	4,95213821308412e-23	0,36778608368822	0,724	0,668	1,95030059245892e-18	Endoc_EC_3	AFF4	0,0559999999999999	0,114478393651056
POLG2	7,87260681925529e-23	0,427038024437359	0,433	0,346	3,10046874362731e-18	Endoc_EC_3	POLG2	0,087	0,315349087626803
IRF1	9,17292768648879e-23	0,58098261031367	0,464	0,386	3,61257411076988e-18	Endoc_EC_3	IRF1	0,078	0,259326086539255
PLOD2	1,31013207411888e-22	0,313680406738325	0,701	0,616	5,1596931475024e-18	Endoc_EC_3	PLOD2	0,085	0,183659076835936
TLE11	1,69788651696853e-22	0,292543657381807	0,622	0,536	6,68678646977716e-18	Endoc_EC_3	TLE1	0,086	0,210987295003633
SEMA4A	1,95475273614246e-22	0,322887644641991	0,245	0,152	7,69840270074987e-18	Endoc_EC_3	SEMA4A	0,093	0,654175530706384
RBMS31	2,27327449322016e-22	0,260931919882702	0,893	0,821	8,95283693664897e-18	Endoc_EC_3	RBMS3	0,0720000000000001	0,119863529898872
TSPYL2	3,38716902480502e-22	0,287015680818265	0,423	0,323	1,33396877703896e-17	Endoc_EC_3	TSPYL2	0,1	0,378743808267651
ADAMTSL11	3,9219046418716e-22	0,41966990430114	0,463	0,36	1,54456370510829e-17	Endoc_EC_3	ADAMTSL1	0,103	0,35422916796937
STAT1	6,42820202258187e-22	0,352747597057585	0,574	0,505	2,53161880255342e-17	Endoc_EC_3	STAT1	0,069	0,181362510516289
GPHN	1,28358310962917e-21	0,307914776703916	0,766	0,685	5,05513536065255e-17	Endoc_EC_3	GPHN	0,081	0,159021791014137
HNRNPC	2,3572006827483e-21	0,270188658227507	0,811	0,782	9,28336344886762e-17	Endoc_EC_3	HNRNPC	0,029	0,051875293176156
JUNB	2,39677214250441e-21	0,392179575879159	0,744	0,692	9,43920772882513e-17	Endoc_EC_3	JUNB	0,052	0,103079178539387
STAT3	5,99006577792596e-20	0,37673251073515	0,708	0,662	2,35906760532058e-15	Endoc_EC_3	STAT3	0,0459999999999999	0,0955087198279666
RABGEF1	8,68374651417123e-20	0,336323143769656	0,641	0,581	3,41991988967605e-15	Endoc_EC_3	RABGEF1	0,0600000000000001	0,13947669073858
LDLRAD31	1,78124860704217e-19	0,291317352097773	0,605	0,511	7,01509138911416e-15	Endoc_EC_3	LDLRAD3	0,094	0,239260293806404
ATF3	2,60863934651311e-19	0,338097373454872	0,539	0,447	1,02736043383726e-14	Endoc_EC_3	ATF3	0,092	0,264558558189744
ELF1	3,84996916629959e-19	0,315461314386715	0,715	0,658	1,51623335676377e-14	Endoc_EC_3	ELF1	0,0569999999999999	0,118115743513303
MEG3	5,53501943947335e-19	0,259623054259518	0,866	0,798	2,17985670584779e-14	Endoc_EC_3	MEG3	0,0679999999999999	0,116561578378175
TMEM165	1,28808248780698e-18	0,282334887247587	0,754	0,704	5,07285526173021e-14	Endoc_EC_3	TMEM165	0,05	0,0976352085619643
DENND4C1	3,16370933618134e-18	0,320002333608467	0,675	0,61	1,2459636478683e-13	Endoc_EC_3	DENND4C	0,0650000000000001	0,143813472666891
AC017002.2	5,62644097824768e-18	0,326896589725524	0,365	0,275	2,21586125046328e-13	Endoc_EC_3	AC017002.2	0,09	0,395805997312005
SLC10A1	7,15901441901791e-18	0,284753242028105	0,29	0,205	2,81943464864182e-13	Endoc_EC_3	SLC10A1	0,085	0,480433875285077
C7orf50	1,16651973227989e-17	0,290802139729724	0,61	0,543	4,5941046616379e-13	Endoc_EC_3	C7orf50	0,0669999999999999	0,164960262756545
TEX14	1,91545827682041e-17	0,388708593298547	0,453	0,368	7,5436493316018e-13	Endoc_EC_3	TEX14	0,085	0,292555200299026
RELL1	2,98097026543572e-17	0,251876544332746	0,477	0,388	1,17399551963655e-12	Endoc_EC_3	RELL1	0,089	0,29108644291556
PMEPA1	4,19095609992158e-17	0,295221820225932	0,544	0,492	1,65052424083212e-12	Endoc_EC_3	PMEPA1	0,052	0,142171369663088
TRIM24	4,42411658709227e-17	0,276527984351688	0,643	0,586	1,74234983549455e-12	Endoc_EC_3	TRIM24	0,0570000000000001	0,131749321577708
TULP2	5,44714198409513e-17	0,310164666806156	0,369	0,282	2,14524792759619e-12	Endoc_EC_3	TULP2	0,087	0,376114953429943
AASS	5,56732333330919e-17	0,28814942499093	0,483	0,408	2,19257894835716e-12	Endoc_EC_3	AASS	0,075	0,238031679324435
USP53	1,07119302579181e-16	0,252693653573065	0,464	0,376	4,2186794934759e-12	Endoc_EC_3	USP53	0,088	0,296216138215033
LINC00486	1,31389948860264e-16	0,250549106098202	0,663	0,597	5,17453035596376e-12	Endoc_EC_3	LINC00486	0,0660000000000001	0,14888644811913
MSI2	1,5118508570152e-16	0,267181518179626	0,662	0,589	5,95412223018298e-12	Endoc_EC_3	MSI2	0,0730000000000001	0,165878806093645
RBBP6	1,56503039300461e-16	0,326253764501714	0,616	0,574	6,16355919677004e-12	Endoc_EC_3	RBBP6	0,042	0,100177549077486
STARD13	1,96035441964473e-16	0,264932329879487	0,759	0,693	7,72046381088686e-12	Endoc_EC_3	STARD13	0,0660000000000001	0,129441120284125
ASXL1	2,40043273377843e-16	0,379921587534766	0,699	0,659	9,45362423543958e-12	Endoc_EC_3	ASXL1	0,0399999999999999	0,0837671291055922
ARGLU11	3,96807110559273e-16	0,261579823981311	0,875	0,818	1,56274544351558e-11	Endoc_EC_3	ARGLU1	0,0570000000000001	0,0960353533115098
RALGPS2	4,45902629125165e-16	0,315750731988889	0,536	0,453	1,75609832428364e-11	Endoc_EC_3	RALGPS2	0,083	0,237840921504465
IER2	6,94742333977608e-16	0,298423358400055	0,788	0,749	2,73610373390401e-11	Endoc_EC_3	IER2	0,039	0,072279478645413
GLS	1,88688306682217e-15	0,287617154087881	0,714	0,671	7,43111158206574e-11	Endoc_EC_3	GLS	0,0429999999999999	0,0883221915856565
CASK	7,19926101237193e-15	0,336903153764581	0,668	0,616	2,83528496450244e-10	Endoc_EC_3	CASK	0,052	0,115104764845029
LINC015151	9,18487707749464e-15	0,256317370998471	0,437	0,348	3,61728013942972e-10	Endoc_EC_3	LINC01515	0,089	0,320234217158257
NOP58	1,00913116404325e-14	0,297499071124722	0,591	0,544	3,97426126335155e-10	Endoc_EC_3	NOP58	0,0469999999999999	0,11745844738088
MYADM	1,53580781846951e-14	0,255589479122955	0,685	0,63	6,04847193147848e-10	Endoc_EC_3	MYADM	0,055	0,118923056181921
WTAP	8,06977259988064e-14	0,25209137835119	0,66	0,637	3,17811854301099e-09	Endoc_EC_3	WTAP	0,023	0,0503876526055749
MAN1A1	8,88148431839276e-14	0,342981016041318	0,583	0,524	3,49779496911262e-09	Endoc_EC_3	MAN1A1	0,0589999999999999	0,151165216139337
IRF1-AS1	1,16946229231775e-13	0,36818269278212	0,426	0,368	4,60569334583499e-09	Endoc_EC_3	IRF1-AS1	0,058	0,205890628500404
KMT2E	1,43213756182943e-13	0,261089178634121	0,831	0,768	5,64018735975284e-09	Endoc_EC_3	KMT2E	0,0629999999999999	0,112321615515776
ZFP36	2,37094175426633e-13	0,288487871972906	0,552	0,489	9,3374799108271e-09	Endoc_EC_3	ZFP36	0,0630000000000001	0,171497583824742
DENND4A	1,27394298381758e-12	0,342705246501733	0,625	0,574	5,01716965316877e-08	Endoc_EC_3	DENND4A	0,051	0,120768184941846
SLC4A7	1,55303252480067e-12	0,295807570021036	0,506	0,443	6,11630799242248e-08	Endoc_EC_3	SLC4A7	0,063	0,187820747169966
H2AC6	4,30675958410248e-12	0,279424534141505	0,524	0,464	1,69613112700708e-07	Endoc_EC_3	H2AC6	0,06	0,171918145865255
INTS6	9,29210205446204e-12	0,297165188847504	0,646	0,599	3,65950855210878e-07	Endoc_EC_3	INTS6	0,047	0,107236445298576
BAG3	2,56345419877601e-11	0,393795017280424	0,53	0,477	1,00956516710396e-06	Endoc_EC_3	BAG3	0,053	0,149008271534527
TPST1	7,5083034611415e-11	0,264736436586229	0,554	0,51	2,95699515210136e-06	Endoc_EC_3	TPST1	0,044	0,117161680459948
PPARD	1,18584936594924e-10	0,352074357542752	0,436	0,388	4,6702305579179e-06	Endoc_EC_3	PPARD	0,048	0,164235882810198
NSUN6	1,36819774812914e-10	0,258263253160128	0,49	0,447	5,38837319145698e-06	Endoc_EC_3	NSUN6	0,043	0,129706511984748
ARIH1	1,82427718329933e-10	0,321950731287173	0,728	0,694	7,18455083098777e-06	Endoc_EC_3	ARIH1	0,034	0,068035852254701
NAMPT	3,15492166827933e-10	0,287095208255762	0,591	0,544	1,24250280061845e-05	Endoc_EC_3	NAMPT	0,0469999999999999	0,11745844738088
ELL2	1,16602768080437e-09	0,268628664666619	0,441	0,38	4,59216681531187e-05	Endoc_EC_3	ELL2	0,061	0,209602782545959
DDX58	1,89537975441795e-09	0,251168500032448	0,394	0,346	7,46457408682423e-05	Endoc_EC_3	DDX58	0,048	0,182429429728256
NUP98	8,79184058303384e-08	0,306637842259635	0,503	0,483	0,00346249057681622	Endoc_EC_3	NUP98	0,02	0,0573596574958748
NFATC2	1,094330490417e-07	0,261826519493817	0,426	0,384	0,00430980177040927	Endoc_EC_3	NFATC2	0,042	0,146096884824847
AL118558.1	1,87800565104544e-07	0,275856610622666	0,311	0,258	0,00739614965551225	Endoc_EC_3	AL118558.1	0,053	0,260250548569386
ATF7IP2	1,9944137446222e-07	0,353006588252184	0,498	0,474	0,0078545996504456	Endoc_EC_3	ATF7IP2	0,024	0,0698072277480457
MYL7	0	3,51619269934192	0,993	0,784	0	EC_excl_1	MYL7	0,209	0,337072453749132
ACTC1	0	3,45113507621455	0,936	0,554	0	EC_excl_1	ACTC1	0,382	0,746040700263983
TNNC1	0	3,29901370386946	0,896	0,491	0	EC_excl_1	TNNC1	0,405	0,854570441730189
TNNT2	0	3,25424378730755	0,918	0,48	0	EC_excl_1	TNNT2	0,438	0,921202709812903
TPM1	0	3,24397326999984	0,946	0,847	0	EC_excl_1	TPM1	0,099	0,15769780679018
MYL3	0	3,21360576492884	0,873	0,44	0	EC_excl_1	MYL3	0,433	0,972329662043481
MYL4	3,35920039189532e-301	3,23863189418866	0,853	0,46	1,32295389034013e-296	EC_excl_1	MYL4	0,393	0,876558629770205
TNNI1	3,87330458032577e-298	3,26273475504638	0,799	0,357	1,5254235428697e-293	EC_excl_1	TNNI1	0,442	1,14014273928365
MYL2	2,42616857072605e-241	3,29233329219256	0,763	0,374	9,55497968209039e-237	EC_excl_1	MYL2	0,389	1,00917116504012
FABP3	2,19003689734262e-238	2,72509393865469	0,646	0,233	8,62502231280443e-234	EC_excl_1	FABP3	0,413	1,43236205433776
NPPA	1,25045614289567e-218	3,06475703678919	0,765	0,401	4,924671427566e-214	EC_excl_1	NPPA	0,364	0,914891415979847
PLN	4,80448700302476e-212	2,81014631169049	0,6	0,217	1,89215111640124e-207	EC_excl_1	PLN	0,383	1,42571399636017
TNNI3	4,21261727409481e-210	2,76104921309202	0,665	0,283	1,65905506105676e-205	EC_excl_1	TNNI3	0,382	1,20370543759342
CSRP3	4,53040233321604e-207	2,65039729771014	0,54	0,172	1,78420835089047e-202	EC_excl_1	CSRP3	0,368	1,5949576272158
MYL9	2,1744395246515e-201	2,61773454262855	0,822	0,632	8,56359517993502e-197	EC_excl_1	MYL9	0,19	0,373958401871117
SMPX	6,80326387690127e-186	2,21749202539653	0,408	0,1	2,67932941264003e-181	EC_excl_1	SMPX	0,308	1,92502382413309
HSPB7	5,30687059074029e-183	2,6159194580677	0,586	0,23	2,09000484475125e-178	EC_excl_1	HSPB7	0,356	1,31191534500109
DES	1,54776628891327e-159	2,57792944159871	0,519	0,196	6,09556797562713e-155	EC_excl_1	DES	0,323	1,36019159643876
MYH7	3,99524798057091e-149	2,8841471974333	0,634	0,335	1,57344851218824e-144	EC_excl_1	MYH7	0,299	0,900268257895156
GAPDH1	1,47550316666999e-133	1,38896981070098	0,943	0,968	5,81097412129641e-129	EC_excl_1	GAPDH	-0,025	-0,0373543426139246
MYOZ2	1,14191742906049e-122	1,96262155359867	0,349	0,102	4,49721341086893e-118	EC_excl_1	MYOZ2	0,247	1,67959043331123
CKM	2,12939557426992e-121	2,40855165823428	0,466	0,19	8,38619859014723e-117	EC_excl_1	CKM	0,276	1,25053923981226
FITM1	4,80363032300673e-116	1,7977293268066	0,313	0,085	1,89181373010974e-111	EC_excl_1	FITM1	0,228	1,76445269121736
AC020909.2	1,75760800456775e-107	2,17396299663873	0,337	0,107	6,92198760438919e-103	EC_excl_1	AC020909.2	0,23	1,56760204314067
NKX2-5	6,366317594265e-107	1,77830650091641	0,267	0,067	2,50724685814938e-102	EC_excl_1	NKX2-5	0,2	1,84559030366833
MB	4,63750532837017e-103	2,15475275834938	0,33	0,105	1,82638872347202e-98	EC_excl_1	MB	0,225	1,56306279656235
LDB3	2,84979742758694e-100	1,78443182645795	0,318	0,1	1,12233572090656e-95	EC_excl_1	LDB3	0,218	1,57531233068744
TCAP	6,79319252575469e-95	1,79930367694106	0,3	0,092	2,67536301241797e-90	EC_excl_1	TCAP	0,208	1,60274108620013
COX6A2	1,6863675635556e-93	1,83555004500294	0,265	0,074	6,64142137555103e-89	EC_excl_1	COX6A2	0,191	1,70976640358759
HSPB3	4,34736090812533e-93	1,38540320473594	0,211	0,047	1,712121146447e-88	EC_excl_1	HSPB3	0,164	1,95311744432723
PPP1R1A	9,31155394173207e-92	1,61815095019653	0,203	0,045	3,66716928887234e-87	EC_excl_1	PPP1R1A	0,158	1,95138676016973
TECRL	3,29729505692472e-91	1,43277617016815	0,209	0,048	1,29857371226866e-86	EC_excl_1	TECRL	0,161	1,91496098488128
PGAM2	1,21255326250111e-89	1,74455546464974	0,307	0,099	4,77539851370811e-85	EC_excl_1	PGAM2	0,208	1,53927801426976
TTN	3,25517810552237e-87	2,91868641097911	0,541	0,347	1,28198679329788e-82	EC_excl_1	TTN	0,194	0,625984556699568
SH3BGR	1,04471465636363e-86	1,84801226193606	0,318	0,11	4,11439973115686e-82	EC_excl_1	SH3BGR	0,208	1,44989175060607
CRYAB	1,50987348939296e-86	2,42155893615399	0,561	0,367	5,94633476327629e-82	EC_excl_1	CRYAB	0,194	0,598794921396757
ENO3	1,71287547177081e-81	2,05470272981438	0,336	0,13	6,74581747047499e-77	EC_excl_1	ENO3	0,206	1,30472579468008
COX7C	2,65208334915584e-73	1,35135533580589	0,766	0,897	1,04446998539804e-68	EC_excl_1	COX7C	-0,131	-0,225018778372553
SMYD1	2,0342396065023e-70	1,11779793115477	0,153	0,033	8,011445842288e-66	EC_excl_1	SMYD1	0,12	1,91997213148662
RYR2	1,52091484303035e-69	2,16984103393102	0,284	0,106	5,98981892630641e-65	EC_excl_1	RYR2	0,178	1,34093121524293
TRIM55	2,09241675074729e-68	0,819546045699326	0,129	0,024	8,24056488946804e-64	EC_excl_1	TRIM55	0,105	2,0282465173927
ALDOA1	2,84234428059569e-68	1,45190830047056	0,755	0,883	1,119400448027e-63	EC_excl_1	ALDOA	-0,128	-0,223173126249897
ACTN2	1,64201416639727e-66	1,87688873779626	0,36	0,167	6,46674439152239e-62	EC_excl_1	ACTN2	0,193	1,06334663256153
APOBEC2	4,35806045399081e-65	1,00172656188217	0,127	0,025	1,7163349485952e-60	EC_excl_1	APOBEC2	0,102	1,96565474766616
MYBPC3	2,48605574783236e-64	1,97712174351081	0,349	0,16	9,79083335168818e-60	EC_excl_1	MYBPC3	0,189	1,0779980030086
SORBS2	3,82331378276779e-63	2,45609284663387	0,454	0,279	1,50573566706744e-58	EC_excl_1	SORBS2	0,175	0,682865187980332
POPDC3	8,34430105985975e-63	0,843141658559355	0,112	0,02	3,28623608640456e-58	EC_excl_1	POPDC3	0,092	2,02019132981531
FTH11	1,86187976568725e-62	0,902319009664733	0,889	0,96	7,33264108120609e-58	EC_excl_1	FTH1	-0,071	-0,109651767884551
NSA2	1,98590231981268e-61	0,308857058776301	0,213	0,616	7,82107910611826e-57	EC_excl_1	NSA2	-0,403	-1,48869838327794
NDUFS2	2,72765934691765e-61	0,35888940928661	0,211	0,617	1,07423408059658e-56	EC_excl_1	NDUFS2	-0,406	-1,50399222727337
FLNA	3,83629217415014e-59	0,264059256487458	0,284	0,711	1,51084694694555e-54	EC_excl_1	FLNA	-0,427	-1,29388962366068
CBX5	1,88181648757728e-58	0,276050228134193	0,219	0,615	7,41115787302558e-54	EC_excl_1	CBX5	-0,396	-1,44810551430481
BANCR	2,18727136494295e-57	1,31937280219485	0,172	0,047	8,61413081655482e-53	EC_excl_1	BANCR	0,125	1,67315075305994
LAMB2	1,49852060068185e-56	0,272923676874503	0,188	0,555	5,90162368166535e-52	EC_excl_1	LAMB2	-0,367	-1,5122725315335
MRPL43	3,2726422838761e-56	0,263073892353763	0,187	0,552	1,28886471065893e-51	EC_excl_1	MRPL43	-0,365	-1,51189423754481
EEF1G	5,47147482444899e-56	0,772752420838477	0,839	0,938	2,15483093011275e-51	EC_excl_1	EEF1G	-0,099	-0,159104582393218
PCNP	8,72151268359861e-56	0,272940313219088	0,247	0,655	3,43479334018164e-51	EC_excl_1	PCNP	-0,408	-1,3712381837179
BAG6	1,41425047740726e-55	0,273200182614255	0,167	0,518	5,56974265517302e-51	EC_excl_1	BAG6	-0,351	-1,57624146029239
ILF3	1,58022090767754e-55	0,27692091788143	0,246	0,645	6,22338400070647e-51	EC_excl_1	ILF3	-0,399	-1,35500442996446
POPDC2	2,02448273116117e-55	1,58817954575373	0,257	0,1	7,97302034013205e-51	EC_excl_1	POPDC2	0,157	1,27855772715351
DEK	2,06510934748969e-55	0,258199245790915	0,239	0,64	8,13302014321866e-51	EC_excl_1	DEK	-0,401	-1,38393302405824
TRDN-AS1	3,54286619440653e-55	0,811040128105324	0,104	0,019	1,39528699334312e-50	EC_excl_1	TRDN-AS1	0,085	1,97117042811131
RNF187	7,62183321157553e-55	0,27002022031335	0,131	0,453	3,00170657371479e-50	EC_excl_1	RNF187	-0,322	-1,71459858799951
DDX1	9,03165599168745e-55	0,262258185688823	0,164	0,515	3,55693707920627e-50	EC_excl_1	DDX1	-0,351	-1,59267039762686
COPS6	1,51037813211147e-54	0,29788501950171	0,234	0,631	5,94832219769459e-50	EC_excl_1	COPS6	-0,397	-1,39307341672236
FBXW5	2,67636396962077e-54	0,261250348192936	0,193	0,557	1,05403242215575e-49	EC_excl_1	FBXW5	-0,364	-1,48140831124344
VBP1	2,72666383113458e-54	0,252996837311268	0,197	0,561	1,07384201661573e-49	EC_excl_1	VBP1	-0,364	-1,46341134619509
SARNP	4,25121013333808e-54	0,273696966131133	0,255	0,652	1,67425408681254e-49	EC_excl_1	SARNP	-0,397	-1,32050916407148
MYH6	5,19916752973398e-54	2,06019867342487	0,328	0,157	2,04758814823513e-49	EC_excl_1	MYH6	0,171	1,01673387208798
TRDN	9,72686217703475e-54	0,832124627499228	0,12	0,026	3,8307301311816e-49	EC_excl_1	TRDN	0,094	1,84952105396049
PPP1R14C	3,25347050944619e-53	1,31758513516525	0,193	0,061	1,28131429073519e-48	EC_excl_1	PPP1R14C	0,132	1,51425545389886
CCDC90B	3,93735642734822e-53	0,254595977797772	0,188	0,541	1,55064908178255e-48	EC_excl_1	CCDC90B	-0,353	-1,47608053502574
PSME1	4,96864474178785e-53	0,415686917038849	0,232	0,625	1,95680135865831e-48	EC_excl_1	PSME1	-0,393	-1,39137696600886
UXT	5,28105351416871e-53	0,257178277318043	0,257	0,664	2,07983730548506e-48	EC_excl_1	UXT	-0,407	-1,33557935518406
SLC8A1	6,53355615391462e-53	2,88104377059557	0,462	0,323	2,57311042009619e-48	EC_excl_1	SLC8A1	0,139	0,50313584084504
PSME2	8,13493556260201e-53	0,251808426381138	0,199	0,564	3,20378167261955e-48	EC_excl_1	PSME2	-0,365	-1,45710456280975
MMP141	9,33057858249617e-53	0,258579832795338	0,169	0,511	3,67466176314446e-48	EC_excl_1	MMP14	-0,342	-1,54078957737318
RBBP4	1,00380974771684e-52	0,260182249479554	0,242	0,637	3,95330392943323e-48	EC_excl_1	RBBP4	-0,395	-1,35998903051605
NONO	1,73889671097146e-52	0,279352479966249	0,283	0,698	6,8482969168189e-48	EC_excl_1	NONO	-0,415	-1,2725572344687
GOLGA7	4,9604047083221e-52	0,287822587735212	0,206	0,578	1,95355618627849e-47	EC_excl_1	GOLGA7	-0,372	-1,44435815275328
PSMD8	5,3479600237349e-52	0,310331739317113	0,293	0,711	2,10618709614751e-47	EC_excl_1	PSMD8	-0,418	-1,2504027028928
PSMD4	6,89521619528315e-52	0,281899890184334	0,23	0,612	2,71554299418836e-47	EC_excl_1	PSMD4	-0,382	-1,37350737577333
SLC25A39	2,04431876483798e-51	0,262574078671484	0,172	0,511	8,05114059156141e-47	EC_excl_1	SLC25A39	-0,339	-1,51682412642793
ECI2	2,8674610735726e-51	0,256294988737635	0,178	0,521	1,1292921946051e-46	EC_excl_1	ECI2	-0,343	-1,49747867715161
VAMP2	3,74728919928087e-51	0,266031853092779	0,224	0,603	1,47579490535279e-46	EC_excl_1	VAMP2	-0,379	-1,38899362211288
CHMP5	5,9190328879613e-51	0,277190073456519	0,273	0,68	2,3310927222658e-46	EC_excl_1	CHMP5	-0,407	-1,28549064788207
PSMC3	9,56835902255887e-51	0,287812501954851	0,222	0,599	3,76830683385436e-46	EC_excl_1	PSMC3	-0,377	-1,39192869562418
MLF2	1,22942302725092e-50	0,30966061749677	0,261	0,662	4,84183670822231e-46	EC_excl_1	MLF2	-0,401	-1,30984758346908
BEX41	1,34607802158424e-50	0,251257565988456	0,258	0,656	5,30125907240522e-46	EC_excl_1	BEX4	-0,398	-1,3129643148237
MRPL42	1,47671525413154e-50	0,285380176444394	0,195	0,546	5,81574768534624e-46	EC_excl_1	MRPL42	-0,351	-1,43901236069667
DNAJC15	2,01377538855156e-50	0,285374098076998	0,24	0,63	7,93085161273259e-46	EC_excl_1	DNAJC15	-0,39	-1,35578870097959
GDI1	2,16703659863813e-50	0,343643900329106	0,168	0,504	8,53444023641653e-46	EC_excl_1	GDI1	-0,336	-1,52935614796836
GPAA1	2,17404988106647e-50	0,269928818972411	0,157	0,482	8,56206064660407e-46	EC_excl_1	GPAA1	-0,325	-1,55823402348475
FKBP21	6,06687675867498e-50	0,307220295024357	0,256	0,652	2,38931807386897e-45	EC_excl_1	FKBP2	-0,396	-1,31507734457427
PA2G4	7,29902266741884e-50	0,32651528354807	0,241	0,621	2,87457409710956e-45	EC_excl_1	PA2G4	-0,38	-1,32960310034755
DYNLRB1	7,61486833362555e-50	0,291233814427329	0,287	0,71	2,99896359583175e-45	EC_excl_1	DYNLRB1	-0,423	-1,27724578051425
FUNDC2	7,71230820798431e-50	0,369610017988698	0,206	0,568	3,03733834155046e-45	EC_excl_1	FUNDC2	-0,362	-1,41961577747141
ILK	7,80018781759136e-50	0,335042789057585	0,277	0,683	3,07194796820201e-45	EC_excl_1	ILK	-0,406	-1,27150721462527
TXNL4A	8,93653995964104e-50	0,345440877337515	0,227	0,603	3,51947753230543e-45	EC_excl_1	TXNL4A	-0,376	-1,37062297250652
MAF1	1,7889175364139e-49	0,374624850006549	0,204	0,564	7,04529393365885e-45	EC_excl_1	MAF1	-0,36	-1,42301299176966
SRSF6	2,56592104409123e-49	0,350047851367873	0,237	0,611	1,01053668479445e-44	EC_excl_1	SRSF6	-0,374	-1,32972700591548
MRPL32	3,30948210115972e-49	0,253753148965346	0,151	0,474	1,30337333589973e-44	EC_excl_1	MRPL32	-0,323	-1,58734256470745
PTOV1	3,39519989788849e-49	0,35027354900112	0,239	0,624	1,33713157578542e-44	EC_excl_1	PTOV1	-0,385	-1,34798180331046
MRPS34	3,46770626424104e-49	0,291469050745685	0,19	0,537	1,36568675804605e-44	EC_excl_1	MRPS34	-0,347	-1,45107876941774
STUB1	4,34263720853077e-49	0,358937075477977	0,211	0,58	1,71026081183567e-44	EC_excl_1	STUB1	-0,369	-1,4162563117339
CYB5A	4,66034163083178e-49	0,332716647179436	0,18	0,517	1,83538234447048e-44	EC_excl_1	CYB5A	-0,337	-1,47131325899251
TRAPPC2L	5,80145366216222e-49	0,311915864569094	0,203	0,556	2,28478649576935e-44	EC_excl_1	TRAPPC2L	-0,353	-1,40952206635399
NDUFB6	6,39880459333883e-49	0,336611748051694	0,22	0,591	2,52004121299463e-44	EC_excl_1	NDUFB6	-0,371	-1,38534012765127
REX1BD	1,10055466694124e-48	0,326196509096856	0,248	0,63	4,3343144448147e-44	EC_excl_1	REX1BD	-0,382	-1,31036379766998
CST31	1,47576937445025e-48	0,266364181617285	0,256	0,629	5,81202252739744e-44	EC_excl_1	CST3	-0,373	-1,26406998082425
YIF1A	3,22711449151605e-48	0,253632385012786	0,215	0,569	1,27093450019376e-43	EC_excl_1	YIF1A	-0,354	-1,36324248261515
SELENOO	3,30244167811229e-48	0,291488896228259	0,084	0,357	1,30060060609096e-43	EC_excl_1	SELENOO	-0,273	-1,96389496975054
MCRIP1	3,52847521207152e-48	0,319719321355077	0,294	0,704	1,38961939277013e-43	EC_excl_1	MCRIP1	-0,41	-1,23157755051066
METAP2	3,75500814537883e-48	0,371846926793116	0,248	0,633	1,47883485789455e-43	EC_excl_1	METAP2	-0,385	-1,31710956792285
GNG10	3,99955219552565e-48	0,319319791275417	0,201	0,549	1,57514364116387e-43	EC_excl_1	GNG10	-0,348	-1,40517546953858
ATP6V0D1	4,42218292646497e-48	0,290207020557207	0,157	0,473	1,7415883019297e-43	EC_excl_1	ATP6V0D1	-0,316	-1,5316044149551
MRPL20	4,71418978267498e-48	0,299785597563848	0,24	0,617	1,85658936211089e-43	EC_excl_1	MRPL20	-0,377	-1,32618695915439
AKR1A1	4,89844294855737e-48	0,280556188640348	0,219	0,573	1,92915378643035e-43	EC_excl_1	AKR1A1	-0,354	-1,3477620024664
OAZ21	5,01318541453453e-48	0,317064216185665	0,229	0,589	1,97434281180613e-43	EC_excl_1	OAZ2	-0,36	-1,32517904108815
HTRA1	6,2785390940888e-48	0,275379001310125	0,163	0,484	2,47267705142499e-43	EC_excl_1	HTRA1	-0,321	-1,51319186179349
BAD	7,11206424535881e-48	0,258443254293638	0,189	0,527	2,80094426174966e-43	EC_excl_1	BAD	-0,338	-1,43169289439061
MRPS18C	7,1777045908495e-48	0,290326097600222	0,164	0,486	2,82679539901426e-43	EC_excl_1	MRPS18C	-0,322	-1,51070932141908
RWDD1	7,30880913653497e-48	0,267096699594115	0,229	0,596	2,87842830224157e-43	EC_excl_1	RWDD1	-0,367	-1,34193802203881
AC104389.6	8,2135119651891e-48	0,791627294815226	0,813	0,904	3,23472741725042e-43	EC_excl_1	AC104389.6	-0,0910000000000001	-0,151284107406922
STMP1	8,92111555565806e-48	0,282275161485905	0,265	0,656	3,51340293928481e-43	EC_excl_1	STMP1	-0,391	-1,27577953279839
ACP1	1,16528130489476e-47	0,29145450579912	0,222	0,592	4,58922736306704e-43	EC_excl_1	ACP1	-0,37	-1,3752527364393
CLNS1A	1,24676945705335e-47	0,341720700103739	0,239	0,609	4,9101521527132e-43	EC_excl_1	CLNS1A	-0,37	-1,3134439414296
BOD1	1,4259114198516e-47	0,299517779063365	0,18	0,513	5,61566694480155e-43	EC_excl_1	BOD1	-0,333	-1,46032335808174
MYL6	1,53672166885242e-47	0,613110400367571	0,891	0,973	6,05207094844148e-43	EC_excl_1	MYL6	-0,082	-0,125650820021245
RSL24D1	1,57797139755297e-47	0,304138043917274	0,286	0,686	6,21452475498287e-43	EC_excl_1	RSL24D1	-0,4	-1,23320725638161
GPS2	1,77282019119945e-47	0,341855903453244	0,247	0,621	6,98189775900079e-43	EC_excl_1	GPS2	-0,374	-1,29553565422325
RPAIN	1,99352620155688e-47	0,262149151839404	0,19	0,528	7,85110423959146e-43	EC_excl_1	RPAIN	-0,338	-1,42714856504031
SPCS1	2,51725588756061e-47	0,332520734826995	0,283	0,684	9,91370886197994e-43	EC_excl_1	SPCS1	-0,401	-1,24374768853115
IDH3G	2,90942010848606e-47	0,282267111983605	0,131	0,431	1,14581692132506e-42	EC_excl_1	IDH3G	-0,3	-1,64438074833366
GRHPR	4,10899412538844e-47	0,30485785734522	0,188	0,52	1,61824515640173e-42	EC_excl_1	GRHPR	-0,332	-1,42003105321976
COA3	5,06505877064228e-47	0,330638552442729	0,192	0,533	1,99477209564205e-42	EC_excl_1	COA3	-0,341	-1,42614401417312
NPPB	5,29772141666678e-47	1,72045273291632	0,205	0,074	2,08640162552588e-42	EC_excl_1	NPPB	0,131	1,35481926629748
POLR2F	6,4150418166837e-47	0,266957326473321	0,246	0,622	2,52643591866454e-42	EC_excl_1	POLR2F	-0,376	-1,30344217715966
NUTF2	6,47754620222836e-47	0,296900075821658	0,267	0,659	2,5510520208236e-42	EC_excl_1	NUTF2	-0,392	-1,27181205237891
SKA2	7,36084841091725e-47	0,256147771231043	0,176	0,5	2,89892292967154e-42	EC_excl_1	SKA2	-0,324	-1,45469707162104
PMF1	7,74852970423376e-47	0,250158163571581	0,203	0,545	3,05160345341838e-42	EC_excl_1	PMF1	-0,342	-1,38121288680533
ELOC	8,29089375804786e-47	0,257318279719362	0,286	0,69	3,26520268873199e-42	EC_excl_1	ELOC	-0,404	-1,24147367609521
TPGS2	8,49291849511316e-47	0,264502078959949	0,184	0,519	3,34476609093041e-42	EC_excl_1	TPGS2	-0,335	-1,44673554613006
PAXX	8,73986546545183e-47	0,300865190751911	0,187	0,517	3,44202121625889e-42	EC_excl_1	PAXX	-0,33	-1,41914428684663
PSMA2	1,02250542818179e-46	0,254938001849134	0,255	0,636	4,02693312780834e-42	EC_excl_1	PSMA2	-0,381	-1,28521756327896
TMEM230	1,16685300451658e-46	0,260635233398182	0,284	0,681	4,59541718768766e-42	EC_excl_1	TMEM230	-0,397	-1,23258484855552
USF2	1,17087842462914e-46	0,330707151951728	0,135	0,433	4,61127049971694e-42	EC_excl_1	USF2	-0,298	-1,61057805305555
IMMT	1,35479502065519e-46	0,354910375377061	0,173	0,503	5,33558922984632e-42	EC_excl_1	IMMT	-0,33	-1,48660311567495
RHEB	1,50281047653982e-46	0,285019417920598	0,303	0,717	5,91851849975677e-42	EC_excl_1	RHEB	-0,414	-1,21552763691115
SSR3	1,76764004398222e-46	0,351150989722995	0,288	0,693	6,96149678521519e-42	EC_excl_1	SSR3	-0,405	-1,23793070327167
PMP22	1,80968975911627e-46	0,297449789499499	0,136	0,432	7,1271011783276e-42	EC_excl_1	PMP22	-0,296	-1,59740987796739
FKBP8	2,16877630613945e-46	0,312397031051849	0,302	0,705	8,54129172646899e-42	EC_excl_1	FKBP8	-0,403	-1,19613401467969
GTF2H5	3,25866554456312e-46	0,295605203119869	0,23	0,589	1,2833602514153e-41	EC_excl_1	GTF2H5	-0,359	-1,3191577929537
AC010894.2	3,47173441685417e-46	0,303554214781883	0,168	0,483	1,36727316538968e-41	EC_excl_1	AC010894.2	-0,315	-1,46918750943802
PSMC5	6,2497109797968e-46	0,455237061541478	0,24	0,608	2,46132367517337e-41	EC_excl_1	PSMC5	-0,368	-1,30533173845164
FIBP	8,92340075124182e-46	0,256657366174269	0,214	0,561	3,51430291786157e-41	EC_excl_1	FIBP	-0,347	-1,34959678468764
PHB	9,63113357206139e-46	0,316465662416588	0,281	0,681	3,79302933468494e-41	EC_excl_1	PHB	-0,4	-1,24737674225499
H2AZ2	1,33978139008472e-45	0,30348625249227	0,295	0,699	5,27646104857064e-41	EC_excl_1	H2AZ2	-0,404	-1,2167041950204
SIVA1	1,64062707536962e-45	0,360798184201543	0,263	0,641	6,46128161092819e-41	EC_excl_1	SIVA1	-0,378	-1,25344672655842
IDH3B	1,86699620206643e-45	0,291435286820009	0,167	0,486	7,35279114259823e-41	EC_excl_1	IDH3B	-0,319	-1,48606145410669
WDR6	2,06503134281234e-45	0,302729639793062	0,093	0,361	8,13271293739784e-41	EC_excl_1	WDR6	-0,268	-1,84775346077273
PCBP1	3,52082659877469e-45	0,268485915562906	0,328	0,742	1,38660713939544e-40	EC_excl_1	PCBP1	-0,414	-1,15347210809745
MTX2	4,42251574587164e-45	0,296531364060883	0,234	0,593	1,74171937619663e-40	EC_excl_1	MTX2	-0,359	-1,30492138642256
CMC2	5,87626239354794e-45	0,371257726801468	0,169	0,492	2,31424841845098e-40	EC_excl_1	CMC2	-0,323	-1,48720415343267
TAX1BP3	7,12180682712496e-45	0,295797537172769	0,29	0,693	2,80478118272662e-40	EC_excl_1	TAX1BP3	-0,403	-1,22828379224371
MT3	9,50812690284798e-45	0,845345204705651	0,082	0,015	3,74458561814862e-40	EC_excl_1	MT3	0,067	1,87547155741512
HRAS	9,58574892426918e-45	0,329065506841274	0,117	0,396	3,77515549884493e-40	EC_excl_1	HRAS	-0,279	-1,67586311988497
COPS3	9,9398657782507e-45	0,274722568827427	0,147	0,446	3,91461733944847e-40	EC_excl_1	COPS3	-0,299	-1,53766090860004
APEX1	1,00665436031121e-44	0,27581078481067	0,287	0,685	3,96450686721365e-40	EC_excl_1	APEX1	-0,398	-1,22626913127
FKBP3	1,39303388877002e-44	0,490086155423817	0,224	0,584	5,48618536414299e-40	EC_excl_1	FKBP3	-0,36	-1,34357708201863
POLR2E	1,4586152458446e-44	0,356712754213769	0,246	0,619	5,74446442270979e-40	EC_excl_1	POLR2E	-0,373	-1,29657873543292
RBBP7	1,54149491673176e-44	0,428054678198012	0,225	0,572	6,07086943056467e-40	EC_excl_1	RBBP7	-0,347	-1,30798878357075
DPY30	1,83894914941885e-44	0,313725127739242	0,218	0,559	7,24233343515628e-40	EC_excl_1	DPY30	-0,341	-1,31901190476253
DDX39B	1,97991704441989e-44	0,324825772616471	0,318	0,735	7,79750729603884e-40	EC_excl_1	DDX39B	-0,417	-1,1832959833358
SNRPF	2,55842207200278e-44	0,26947108454577	0,304	0,712	1,00758336461686e-39	EC_excl_1	SNRPF	-0,408	-1,20097207814412
SMIM26	2,97633823876594e-44	0,39527999034177	0,245	0,613	1,17217128857319e-39	EC_excl_1	SMIM26	-0,368	-1,2883974441757
SDHB	2,98167870107927e-44	0,365958577975131	0,18	0,506	1,17427452284605e-39	EC_excl_1	SDHB	-0,326	-1,44088725647267
ANKRD1	3,7212015795377e-44	1,21010810787304	0,183	0,063	1,46552081806933e-39	EC_excl_1	ANKRD1	0,12	1,40139246455304
CNIH1	4,02900958337951e-44	0,307141514277128	0,226	0,578	1,58674484422235e-39	EC_excl_1	CNIH1	-0,352	-1,31665975462155
TMEM160	5,14630781244823e-44	0,366901652265538	0,184	0,51	2,02677040577649e-39	EC_excl_1	TMEM160	-0,326	-1,42198421397919
HEBP1	7,97641621867745e-44	0,281017454909242	0,156	0,459	3,14135199940174e-39	EC_excl_1	HEBP1	-0,303	-1,49783776063921
STRAP	1,00898494706494e-43	0,345145217554561	0,302	0,703	3,97368541702587e-39	EC_excl_1	STRAP	-0,401	-1,1920934210843
RNF181	1,1479139257997e-43	0,29323949408902	0,236	0,582	4,52082941397694e-39	EC_excl_1	RNF181	-0,346	-1,26659273571423
NDUFA10	1,42412344821829e-43	0,339198364478648	0,252	0,625	5,60862537611808e-39	EC_excl_1	NDUFA10	-0,373	-1,27686315098926
MRPL52	1,46869839507666e-43	0,282304674194356	0,305	0,702	5,78417488933042e-39	EC_excl_1	MRPL52	-0,397	-1,17626751998053
PPP2R1A	1,58822327649521e-43	0,390785834052818	0,299	0,707	6,2548997298211e-39	EC_excl_1	PPP2R1A	-0,408	-1,21409798102158
WDR13	1,72168394176474e-43	0,380629364016553	0,195	0,519	6,78050786785209e-39	EC_excl_1	WDR13	-0,324	-1,36720857502401
COA1	2,076361944085e-43	0,418045510451778	0,224	0,576	8,17733624438996e-39	EC_excl_1	COA1	-0,352	-1,32401816429908
MTCH1	2,31185305016445e-43	0,299008034170225	0,316	0,735	9,10477086746266e-39	EC_excl_1	MTCH1	-0,419	-1,19211710886551
CMC1	2,76914686690486e-43	0,29568720758493	0,161	0,464	1,09057311059314e-38	EC_excl_1	CMC1	-0,303	-1,47034618996214
TMEM147	2,79563559135694e-43	0,332470992638032	0,225	0,566	1,1010051649441e-38	EC_excl_1	TMEM147	-0,341	-1,29304104987526
NOSIP	2,98018968052579e-43	0,321247783773082	0,216	0,559	1,17368810188147e-38	EC_excl_1	NOSIP	-0,343	-1,33171730281102
QARS1	3,1055093544882e-43	0,308334106942022	0,227	0,571	1,22304274907809e-38	EC_excl_1	QARS1	-0,344	-1,29328715341214
CRIPT	4,0016804873531e-43	0,320859369201645	0,145	0,44	1,57598182633427e-38	EC_excl_1	CRIPT	-0,295	-1,53704072036416
CHTOP	4,13982740324516e-43	0,320468905084443	0,167	0,473	1,63038822622004e-38	EC_excl_1	CHTOP	-0,306	-1,44775242869129
NHP2	4,54515937988746e-43	0,286861032342511	0,266	0,642	1,79002011858108e-38	EC_excl_1	NHP2	-0,376	-1,23989928850411
UROD	4,82858420932718e-43	0,253859121730851	0,129	0,41	1,90164131915932e-38	EC_excl_1	UROD	-0,281	-1,59460335843383
BZW2	5,06576599499934e-43	0,382353279697957	0,219	0,571	1,99505062181059e-38	EC_excl_1	BZW2	-0,352	-1,34280514296917
TIMM17A	6,31278614548369e-43	0,383457391662259	0,15	0,446	2,48616456767584e-38	EC_excl_1	TIMM17A	-0,296	-1,5103709551942
ACADVL	6,54815925061076e-43	0,389154522580672	0,245	0,61	2,57886155766804e-38	EC_excl_1	ACADVL	-0,365	-1,28143462807113
GSTK1	7,16068944769257e-43	0,363707103047161	0,24	0,598	2,82009432518476e-38	EC_excl_1	GSTK1	-0,358	-1,28180010170444
KLHDC2	7,73197308180304e-43	0,281354168424181	0,183	0,496	3,04508295880649e-38	EC_excl_1	KLHDC2	-0,313	-1,39006964278188
ITPA	7,84533544049781e-43	0,275881121911445	0,157	0,461	3,08972845653125e-38	EC_excl_1	ITPA	-0,304	-1,49531597102779
ATP6V1D	9,13772914028653e-43	0,342944484462996	0,158	0,452	3,59871186731905e-38	EC_excl_1	ATP6V1D	-0,294	-1,45887984947705
MRPL16	1,13190774645287e-42	0,352883676299854	0,167	0,477	4,45779227785534e-38	EC_excl_1	MRPL16	-0,31	-1,45964853432868
FAAP20	1,17499273395572e-42	0,322601421094628	0,248	0,609	4,62747388413779e-38	EC_excl_1	FAAP20	-0,361	-1,26223902557094
CIAO2B	1,55429919600639e-42	0,319312232981992	0,294	0,694	6,12129652363196e-38	EC_excl_1	CIAO2B	-0,4	-1,2112318038411
GTF2A2	1,64343089310649e-42	0,348331696372658	0,245	0,604	6,4723238863213e-38	EC_excl_1	GTF2A2	-0,359	-1,26740736463001
USP39	2,19828708043188e-42	0,309686755813899	0,194	0,515	8,65751400886487e-38	EC_excl_1	USP39	-0,321	-1,36331164856072
IRF3	3,04994919528884e-42	0,311405239533051	0,117	0,388	1,2011614915806e-37	EC_excl_1	IRF3	-0,271	-1,64715903616326
GLO1	3,14635673093573e-42	0,435630440350593	0,248	0,606	1,23912967134442e-37	EC_excl_1	GLO1	-0,358	-1,25523111340413
SUMO3	3,76999775401515e-42	0,325495725352955	0,24	0,598	1,48473821546379e-37	EC_excl_1	SUMO3	-0,358	-1,28180010170444
MIEN1	5,24947637855118e-42	0,271947811443485	0,167	0,47	2,06740128216481e-37	EC_excl_1	MIEN1	-0,303	-1,43876553076692
EMC6	5,58234703293968e-42	0,382333080225332	0,182	0,494	2,19849573198263e-37	EC_excl_1	EMC6	-0,312	-1,39184774020651
PIN1	7,6203345808044e-42	0,499406407200238	0,252	0,617	3,0011163679582e-37	EC_excl_1	PIN1	-0,365	-1,25857492977766
TIMMDC1	7,76969226630502e-42	0,344125723947787	0,177	0,489	3,05993790523891e-37	EC_excl_1	TIMMDC1	-0,312	-1,41551447635943
MEA1	8,03647228709766e-42	0,275283558905589	0,156	0,448	3,16500388082767e-37	EC_excl_1	MEA1	-0,292	-1,46360489725549
IMMP1L	8,23416716573682e-42	0,327111501532419	0,166	0,469	3,24286205488213e-37	EC_excl_1	IMMP1L	-0,303	-1,44392667077088
CRNDE2	1,03721235687085e-41	0,287593614801839	0,177	0,484	4,08485342506448e-37	EC_excl_1	CRNDE	-0,307	-1,40098865785194
SNRPG	2,26651435432107e-41	0,370632802304893	0,315	0,723	8,92621348162265e-37	EC_excl_1	SNRPG	-0,408	-1,1731239548121
COX7A2L	2,42097878795669e-41	0,304697828506977	0,313	0,724	9,53454076060984e-37	EC_excl_1	COX7A2L	-0,411	-1,18399332638038
EIF3M	2,57240193347131e-41	0,403834349025069	0,321	0,725	1,01308905345901e-36	EC_excl_1	EIF3M	-0,404	-1,15067109202315
NUBP2	2,63172388667042e-41	0,298339253951849	0,159	0,453	1,03645181828741e-36	EC_excl_1	NUBP2	-0,294	-1,45344162629622
ZNF358	2,67196684800811e-41	0,38277799047879	0,119	0,387	1,05230070375104e-36	EC_excl_1	ZNF358	-0,268	-1,62100574213327
CCNB1IP1	2,98724120088057e-41	0,372031974725498	0,198	0,519	1,1764652021428e-36	EC_excl_1	CCNB1IP1	-0,321	-1,34625920419701
EPM2AIP1	3,02804545741248e-41	0,268313353520222	0,13	0,403	1,19253514249276e-36	EC_excl_1	EPM2AIP1	-0,273	-1,5600272304722
ERBB4	3,4998010294577e-41	1,84908239736309	0,235	0,103	1,37832663943132e-36	EC_excl_1	ERBB4	0,132	1,11576461575499
MAN1B1	5,4333904120207e-41	0,293259793050206	0,119	0,383	2,13983214596611e-36	EC_excl_1	MAN1B1	-0,264	-1,6063997823747
HSD17B10	6,34693315692802e-41	0,319715776237438	0,2	0,519	2,49961268519296e-36	EC_excl_1	HSD17B10	-0,319	-1,33246007391988
CNBP	6,54142006782394e-41	0,298747317321271	0,333	0,745	2,5762074653111e-36	EC_excl_1	CNBP	-0,412	-1,13803627387411
MACROH2A1	6,60703843734277e-41	0,379775092873047	0,311	0,706	2,6020499477787e-36	EC_excl_1	MACROH2A1	-0,395	-1,15713589872775
HSPB1	8,85606692910556e-41	0,843951725957698	0,789	0,901	3,48778483868964e-36	EC_excl_1	HSPB1	-0,112	-0,189233130611991
STK11	1,06859312664752e-40	0,267854306609642	0,088	0,335	4,20844031067594e-36	EC_excl_1	STK11	-0,247	-1,81467880010632
PLA2G12A	1,23361912327583e-40	0,312303731286024	0,105	0,364	4,85836219319719e-36	EC_excl_1	PLA2G12A	-0,259	-1,70052736698135
CAVIN3	1,81738703376197e-40	0,322399501329185	0,216	0,537	7,15741535506477e-36	EC_excl_1	CAVIN3	-0,321	-1,27483978202984
SF3B6	2,84574074345163e-40	0,275163573577186	0,333	0,741	1,12073807699356e-35	EC_excl_1	SF3B6	-0,408	-1,13037356508381
DTYMK	3,1210971315841e-40	0,3475479381218	0,157	0,443	1,22918168333176e-35	EC_excl_1	DTYMK	-0,286	-1,43911225275964
MRPL47	3,89059520998142e-40	0,372104346580115	0,187	0,495	1,53223311154698e-35	EC_excl_1	MRPL47	-0,308	-1,35763675696613
MRPS16	4,32346832960345e-40	0,334022435719627	0,172	0,477	1,70271153224772e-35	EC_excl_1	MRPS16	-0,305	-1,41948205003609
RNASEH2C	6,21465820747958e-40	0,292465744232826	0,235	0,573	2,44751884185168e-35	EC_excl_1	RNASEH2C	-0,338	-1,25036939213457
GGCT	8,52232335920593e-40	0,257303694067781	0,179	0,481	3,35634660855607e-35	EC_excl_1	GGCT	-0,302	-1,37686272028364
ACO2	8,9029646704678e-40	0,389271360296912	0,188	0,499	3,50625457617034e-35	EC_excl_1	ACO2	-0,311	-1,36171569160659
BLOC1S1	9,19740624948961e-40	0,332104541982183	0,278	0,648	3,62221450323649e-35	EC_excl_1	BLOC1S1	-0,37	-1,19173431753141
METTL26	9,33669390553703e-40	0,359577241078506	0,244	0,588	3,67707016081765e-35	EC_excl_1	METTL26	-0,344	-1,23498704370183
CBX3	1,05685010659652e-39	0,260185385855577	0,337	0,753	4,16219277480909e-35	EC_excl_1	CBX3	-0,416	-1,13651847268656
MRPL14	1,25119075947057e-39	0,442831668552177	0,246	0,593	4,92756456802295e-35	EC_excl_1	MRPL14	-0,347	-1,23568670833782
WDR45	1,32715241608195e-39	0,295660502315973	0,116	0,372	5,22672436025555e-35	EC_excl_1	WDR45	-0,256	-1,59937423946408
LMO4	1,60336697065774e-39	0,41109553224661	0,159	0,447	6,31454014054139e-35	EC_excl_1	LMO4	-0,288	-1,43462772950166
TMED2	1,83180372043615e-39	0,346865469743613	0,326	0,73	7,21419259219369e-35	EC_excl_1	TMED2	-0,404	-1,13882730691718
MRPL34	1,94513107375669e-39	0,416181047940424	0,182	0,482	7,66050970777596e-35	EC_excl_1	MRPL34	-0,3	-1,35708937282088
POLR2I	2,13483975867033e-39	0,447679288120592	0,255	0,605	8,40763942157135e-35	EC_excl_1	POLR2I	-0,35	-1,21428117785155
ACAT1	2,2850305656922e-39	0,436969081476996	0,173	0,466	8,9991358768656e-35	EC_excl_1	ACAT1	-0,293	-1,37862793975901
MYL6B	2,36441480022312e-39	0,4260202930711	0,237	0,581	9,31177480771871e-35	EC_excl_1	MYL6B	-0,344	-1,25830377779927
MCUR1	3,02676905587303e-39	0,30370902902271	0,15	0,432	1,19203245727448e-34	EC_excl_1	MCUR1	-0,282	-1,46539362046845
SCAND1	3,33829054685091e-39	0,45131725491885	0,281	0,647	1,31471896606629e-34	EC_excl_1	SCAND1	-0,366	-1,17459531432385
RAB4A	3,92737950414255e-39	0,30383582384365	0,209	0,531	1,54671987011646e-34	EC_excl_1	RAB4A	-0,322	-1,30430179900947
GPS1	3,95873051324366e-39	0,397449670252327	0,135	0,404	1,55906683803075e-34	EC_excl_1	GPS1	-0,269	-1,51292515925825
NDUFV2	4,13337633286315e-39	0,477422978847963	0,263	0,633	1,6278476011715e-34	EC_excl_1	NDUFV2	-0,37	-1,23561070536402
DECR1	4,23728779869932e-39	0,44313783644214	0,244	0,591	1,66877105376175e-34	EC_excl_1	DECR1	-0,347	-1,24220533399594
CCDC124	4,38017960526317e-39	0,315070572879979	0,205	0,524	1,72504613394079e-34	EC_excl_1	CCDC124	-0,319	-1,31209831309892
PRMT1	4,43985979683922e-39	0,321739288980471	0,333	0,744	1,74854998378919e-34	EC_excl_1	PRMT1	-0,411	-1,13612440888492
FIS1	5,17327964597538e-39	0,29179235960037	0,33	0,746	2,03739272297448e-34	EC_excl_1	FIS1	-0,416	-1,15261569098952
YBX1	5,6817794320311e-39	1,3301300453766	0,726	0,896	2,23765519371681e-34	EC_excl_1	YBX1	-0,17	-0,299768136604333
RACK1	5,84421647848316e-39	0,566164687559659	0,857	0,955	2,30162777572102e-34	EC_excl_1	RACK1	-0,098	-0,15447988139148
MRPS23	6,47103339896212e-39	0,350592656255365	0,116	0,374	2,54848708351325e-34	EC_excl_1	MRPS23	-0,258	-1,60690592577911
ADSL	8,41175489174904e-39	0,268087088953777	0,161	0,451	3,31280142901752e-34	EC_excl_1	ADSL	-0,29	-1,43023454930727
KLHDC8B1	9,42631622133221e-39	0,256214509863247	0,147	0,421	3,71236611744727e-34	EC_excl_1	KLHDC8B	-0,274	-1,45633348620578
DNAJC4	9,64453325816548e-39	0,32777358546842	0,163	0,45	3,79830653306331e-34	EC_excl_1	DNAJC4	-0,287	-1,4103364803959
NDUFAF3	1,29407427628996e-38	0,444223427178942	0,282	0,655	5,09645272231274e-34	EC_excl_1	NDUFAF3	-0,373	-1,18710611488246
HSF1	1,4395728452737e-38	0,532335597380812	0,206	0,532	5,66946973654141e-34	EC_excl_1	HSF1	-0,326	-1,32685587944153
GADD45GIP1	1,66097867356396e-38	0,31096207418727	0,316	0,711	6,54143231009693e-34	EC_excl_1	GADD45GIP1	-0,395	-1,14488245302964
MRPS30	1,77693126335494e-38	0,257938215282879	0,091	0,33	6,99808839447078e-34	EC_excl_1	MRPS30	-0,239	-1,75016587956991
ACAA2	1,8021377898985e-38	0,274614633763592	0,129	0,393	7,09735925795726e-34	EC_excl_1	ACAA2	-0,264	-1,53500850209078
SDHA	1,8518747261791e-38	0,548965582783158	0,183	0,492	7,29323823411114e-34	EC_excl_1	SDHA	-0,309	-1,37862191637989
SCCPDH	1,92410508701673e-38	0,404805970062671	0,158	0,445	7,57770306419799e-34	EC_excl_1	SCCPDH	-0,287	-1,4368583947845
TGFB1I11	1,9788327099949e-38	0,30292787375975	0,273	0,635	7,79323686177291e-34	EC_excl_1	TGFB1I1	-0,362	-1,18820817905474
PNKD	2,05225557926243e-38	0,488732600369898	0,236	0,576	8,08239814780925e-34	EC_excl_1	PNKD	-0,34	-1,25189874448581
TMEM256	2,17884815893542e-38	0,270970427174971	0,278	0,647	8,58095770433537e-34	EC_excl_1	TMEM256	-0,369	-1,18954044115844
SNHG1	2,17935113110194e-38	0,268812020562425	0,125	0,381	8,58293855961879e-34	EC_excl_1	SNHG1	-0,256	-1,5335028009316
CHCHD3	2,32867644260381e-38	0,309689770800634	0,302	0,68	9,17102643390657e-34	EC_excl_1	CHCHD3	-0,378	-1,14479451817063
RNF167	5,37968153887429e-38	0,354163228284472	0,136	0,404	2,11867998045486e-33	EC_excl_1	RNF167	-0,268	-1,50301656926295
COPE	5,59613287948229e-38	0,325217743079957	0,335	0,744	2,20392501192651e-33	EC_excl_1	COPE	-0,409	-1,1277390856222
STOML2	5,6910580498117e-38	0,388949624162536	0,236	0,58	2,24130939175734e-33	EC_excl_1	STOML2	-0,344	-1,26171134863287
MRPS7	6,91823086300172e-38	0,367932199402505	0,199	0,511	2,72460686077597e-33	EC_excl_1	MRPS7	-0,312	-1,31736302014004
DDX39A	7,34275019380039e-38	0,297539106848023	0,146	0,423	2,89179530882441e-33	EC_excl_1	DDX39A	-0,277	-1,47222366437777
OLA1	8,25140422847806e-38	0,436401481074378	0,24	0,576	3,24965052730151e-33	EC_excl_1	OLA1	-0,336	-1,22863843946786
S100A13	9,2740102393035e-38	0,372737955770867	0,298	0,681	3,6523834525449e-33	EC_excl_1	S100A13	-0,383	-1,16549317555699
MRPS15	9,35133848514034e-38	0,532520373490879	0,221	0,541	3,68283763560282e-33	EC_excl_1	MRPS15	-0,32	-1,25379320587684
WDR83OS	1,27424624381561e-37	0,373970000683106	0,201	0,513	5,01836398201901e-33	EC_excl_1	WDR83OS	-0,312	-1,30915607396434
CDK2AP2	1,42304470260339e-37	0,346643330351977	0,133	0,393	5,60437695226293e-33	EC_excl_1	CDK2AP2	-0,26	-1,49410754274572
LCMT1	1,60274327095877e-37	0,256892504270333	0,137	0,401	6,31208382401692e-33	EC_excl_1	LCMT1	-0,264	-1,48268576349321
PSAP1	1,60336122084754e-37	0,334154052891246	0,368	0,781	6,31451749606387e-33	EC_excl_1	PSAP	-0,413	-1,06509021049424
DNAJC19	1,81275404881139e-37	0,375946253345204	0,164	0,446	7,1391692704339e-33	EC_excl_1	DNAJC19	-0,282	-1,38942879199795
AK3	1,84674848305868e-37	0,430135210638688	0,2	0,505	7,27304955083e-33	EC_excl_1	AK3	-0,305	-1,29377227109366
MRPL57	2,18801263996353e-37	0,405802502117508	0,244	0,577	8,61705017996838e-33	EC_excl_1	MRPL57	-0,333	-1,20820662843293
MRPL38	2,55654517070122e-37	0,328359670680892	0,14	0,405	1,00684418457726e-32	EC_excl_1	MRPL38	-0,265	-1,46752875700816
MRPL28	2,898947972045e-37	0,429815954723596	0,197	0,498	1,14169267983048e-32	EC_excl_1	MRPL28	-0,301	-1,2947807421228
ADI11	3,51892065858732e-37	0,323381927975759	0,203	0,509	1,38585652297144e-32	EC_excl_1	ADI1	-0,306	-1,28447786349735
ZNF667-AS1	3,71971189406639e-37	0,336188354119445	0,137	0,4	1,46493413524017e-32	EC_excl_1	ZNF667-AS1	-0,263	-1,47917214390021
ANXA6	4,1675458378229e-37	0,37123754168434	0,29	0,666	1,64130457730979e-32	EC_excl_1	ANXA6	-0,376	-1,17179062768252
PAICS	4,92243349962891e-37	0,326278070523734	0,157	0,434	1,93860198515885e-32	EC_excl_1	PAICS	-0,277	-1,41016739839211
SNRPD1	5,86804842583656e-37	0,273489445712981	0,323	0,712	2,31101351154721e-32	EC_excl_1	SNRPD1	-0,389	-1,11624093175779
SAT2	5,99757487663578e-37	0,259853332917582	0,164	0,442	2,36202491366547e-32	EC_excl_1	SAT2	-0,278	-1,37672056772774
SUMO1	8,10561784910456e-37	0,268584562888168	0,347	0,755	3,19223547751285e-32	EC_excl_1	SUMO1	-0,408	-1,09931801298479
HBA21	8,61408317978773e-37	0,883935787650285	0,789	0,903	3,3924843786958e-32	EC_excl_1	HBA2	-0,114	-0,192396586419988
PGAM1	9,88776610229457e-37	0,349368869877158	0,199	0,503	3,89409892406667e-32	EC_excl_1	PGAM1	-0,304	-1,29504283450181
DIABLO	9,92684731311394e-37	0,32479373586016	0,157	0,431	3,90949027732366e-32	EC_excl_1	DIABLO	-0,274	-1,40038860983452
TOMM22	1,44016858842604e-36	0,47425527697214	0,274	0,631	5,67181595179826e-32	EC_excl_1	TOMM22	-0,357	-1,17414772085449
FAM50A	1,63930004377965e-36	0,505987472431798	0,195	0,496	6,4560553624174e-32	EC_excl_1	FAM50A	-0,301	-1,30309075679308
NES1	1,79285075593153e-36	0,361657569635279	0,182	0,477	7,06078413208514e-32	EC_excl_1	NES	-0,295	-1,34235586992863
FHL1	2,30009542677259e-36	0,347612448821163	0,179	0,463	9,05846581925851e-32	EC_excl_1	FHL1	-0,284	-1,32299117149847
TOMM40	2,31777161485552e-36	0,345448625493995	0,142	0,406	9,12807995078549e-32	EC_excl_1	TOMM40	-0,264	-1,45190405656901
NAXE	2,68516291262521e-36	0,275645118881918	0,15	0,421	1,05749770987919e-31	EC_excl_1	NAXE	-0,271	-1,42904353279994
UQCC3	3,2237373819468e-36	0,278393478087415	0,151	0,418	1,26960449313211e-31	EC_excl_1	UQCC3	-0,267	-1,40998569981666
MAP3K20	4,01469875140101e-36	0,45862392075301	0,172	0,463	1,58110880926426e-31	EC_excl_1	MAP3K20	-0,291	-1,37740931623832
NTMT1	4,37001632087579e-36	0,251004784273327	0,121	0,367	1,72104352765051e-31	EC_excl_1	NTMT1	-0,246	-1,52427221366834
IL11RA1	4,51610839572516e-36	0,278950261158594	0,173	0,449	1,77857896948844e-31	EC_excl_1	IL11RA	-0,276	-1,32617185625468
TUSC2	5,10204276551466e-36	0,271180178992457	0,112	0,351	2,00933750234264e-31	EC_excl_1	TUSC2	-0,239	-1,56432732060519
SNRPC	5,19969904665099e-36	0,470207097214045	0,251	0,591	2,04779747554256e-31	EC_excl_1	SNRPC	-0,34	-1,20299940548965
MRPL21	7,72070523780174e-36	0,391704272645273	0,166	0,442	3,04064534380346e-31	EC_excl_1	MRPL21	-0,276	-1,36024195661002
LSM3	8,25365486210067e-36	0,443207059210213	0,266	0,616	3,25053689434111e-31	EC_excl_1	LSM3	-0,35	-1,18119926278943
SPAG16	8,271457254465e-36	0,354705975654952	0,145	0,409	3,25754801052595e-31	EC_excl_1	SPAG16	-0,264	-1,43408991659149
SMIM19	9,81753936734179e-36	0,386529351049372	0,151	0,421	3,86644152904022e-31	EC_excl_1	SMIM19	-0,27	-1,4200604031098
GHITM	1,02016983100437e-35	0,483777651890874	0,271	0,634	4,01773484544451e-31	EC_excl_1	GHITM	-0,363	-1,19619831653266
STARD7	1,1970028540135e-35	0,274958360483679	0,183	0,466	4,71415633996137e-31	EC_excl_1	STARD7	-0,283	-1,30191197876622
ATP6V1G1	1,20274451561901e-35	0,332252325586054	0,37	0,778	4,73676872586235e-31	EC_excl_1	ATP6V1G1	-0,408	-1,05199769118047
SPHKAP	1,57825100762378e-35	0,609488516069839	0,095	0,024	6,21562594332472e-31	EC_excl_1	SPHKAP	0,071	1,62389015591551
COQ9	1,67010719420181e-35	0,268325418100871	0,1	0,334	6,57738316292497e-31	EC_excl_1	COQ9	-0,234	-1,64400442238362
AK1	2,47971638519175e-35	0,53395631757066	0,242	0,571	9,76586703980068e-31	EC_excl_1	AK1	-0,329	-1,20478706373515
CRLS1	2,52148915909203e-35	0,402966351032574	0,152	0,416	9,93038075525215e-31	EC_excl_1	CRLS1	-0,264	-1,39430239076765
DUSP3	2,60488647505259e-35	0,284095959047267	0,095	0,325	1,02588244046996e-30	EC_excl_1	DUSP3	-0,23	-1,67281950052222
NT5DC22	2,73018482069245e-35	0,393683789532656	0,177	0,457	1,07522868793331e-30	EC_excl_1	NT5DC2	-0,28	-1,31991721768621
EEF1A2	3,60990688374295e-35	2,04418065047605	0,239	0,116	1,42168962802449e-30	EC_excl_1	EEF1A2	0,123	0,982151039633357
GABARAPL2	3,66386683735104e-35	0,349688874014491	0,352	0,753	1,44294067655396e-30	EC_excl_1	GABARAPL2	-0,401	-1,07548183495771
SGTA	3,99189497955589e-35	0,278606217324692	0,141	0,395	1,5721279997985e-30	EC_excl_1	SGTA	-0,254	-1,42276837746046
TMEM14C	4,51712567620816e-35	0,434883826974845	0,3	0,676	1,77897960506106e-30	EC_excl_1	TMEM14C	-0,376	-1,14568276516595
MKRN1	5,03695814493318e-35	0,332156579544378	0,156	0,424	1,98370522621903e-30	EC_excl_1	MKRN1	-0,268	-1,3859699328635
TMEM126A	6,39745228561867e-35	0,283235186355402	0,13	0,377	2,5195086336452e-30	EC_excl_1	TMEM126A	-0,247	-1,46624271484558
PSMA1	7,07970866820445e-35	0,396338777267417	0,329	0,723	2,78820166479896e-30	EC_excl_1	PSMA1	-0,394	-1,11229691154075
AC106795.1	8,01515551688822e-35	0,260953332964632	0,101	0,329	3,15660869721609e-30	EC_excl_1	AC106795.1	-0,228	-1,60984314842558
ESD	8,65393542309091e-35	0,333666763797522	0,315	0,7	3,40817938767589e-30	EC_excl_1	ESD	-0,385	-1,12713622045019
DGCR6L	8,72727209730722e-35	0,401014634305155	0,168	0,439	3,4370615700825e-30	EC_excl_1	DGCR6L	-0,271	-1,33434426825945
SUCLG1	9,00384003916786e-35	0,476042894025096	0,218	0,527	3,54598232262548e-30	EC_excl_1	SUCLG1	-0,309	-1,23552059934687
RHOT2	1,03923786947686e-34	0,273865575567585	0,145	0,402	4,09283050136072e-30	EC_excl_1	RHOT2	-0,257	-1,40978991780444
MRPL51	1,44328267445405e-34	0,347596444535059	0,314	0,692	5,68408015680239e-30	EC_excl_1	MRPL51	-0,378	-1,11523508658962
MTLN	1,87737976842456e-34	0,29914284759601	0,187	0,473	7,39368474198643e-30	EC_excl_1	MTLN	-0,286	-1,29338969935229
MZT2A	1,93780265762156e-34	0,497155169955329	0,246	0,577	7,63164820651098e-30	EC_excl_1	MZT2A	-0,331	-1,19689579567596
MRPL53	2,52566048854959e-34	0,373719336200692	0,208	0,507	9,94680870205486e-30	EC_excl_1	MRPL53	-0,299	-1,24544967136058
TATDN1	2,66803295676167e-34	0,419772134346562	0,162	0,426	1,05075141936145e-29	EC_excl_1	TATDN1	-0,264	-1,34140676708938
PSMB7	2,7902641962547e-34	0,454610215174543	0,324	0,719	1,09888974841099e-29	EC_excl_1	PSMB7	-0,395	-1,1258343558169
CHCHD5	4,08136655039168e-34	0,309943710050902	0,177	0,451	1,60736458854076e-29	EC_excl_1	CHCHD5	-0,274	-1,30126547889408
PSMB6	4,67008030123305e-34	0,476062655910543	0,328	0,716	1,83921772503461e-29	EC_excl_1	PSMB6	-0,388	-1,102715933447
TLE5	4,74666852390836e-34	0,435935922387589	0,313	0,698	1,86938046477083e-29	EC_excl_1	TLE5	-0,385	-1,13196991353603
PSMA4	4,96334255279574e-34	0,377980872163524	0,339	0,733	1,95471319756754e-29	EC_excl_1	PSMA4	-0,394	-1,08991379912879
MRPS36	5,28193312921887e-34	0,612468176559373	0,211	0,522	2,08018372428027e-29	EC_excl_1	MRPS36	-0,311	-1,2669945261002
NNT	6,36337046096334e-34	0,381089911715766	0,169	0,437	2,50608618864119e-29	EC_excl_1	NNT	-0,268	-1,31982733133869
C19orf53	8,12683017021591e-34	0,380563672673129	0,345	0,749	3,20058952593613e-29	EC_excl_1	C19orf53	-0,404	-1,0960624070713
HPF1	8,42511270811525e-34	0,349740345395247	0,148	0,401	3,31806213783703e-29	EC_excl_1	HPF1	-0,253	-1,3786463316521
HDHD2	1,19622328471038e-33	0,255867394326351	0,087	0,301	4,71108616217487e-29	EC_excl_1	HDHD2	-0,214	-1,67982487052128
RANBP1	1,34015774006383e-33	0,298056467812356	0,345	0,735	5,27794322769339e-29	EC_excl_1	RANBP1	-0,39	-1,06920655454403
MRPS33	1,44843883498603e-33	0,388992316919326	0,156	0,419	5,70438666382549e-29	EC_excl_1	MRPS33	-0,263	-1,36925645047551
EIF3G	1,46771958989663e-33	0,510050962229838	0,325	0,71	5,7803200608899e-29	EC_excl_1	EIF3G	-0,385	-1,10360325536246
MRPL37	2,17863266465943e-33	0,356324419354807	0,146	0,403	8,58010902322824e-29	EC_excl_1	MRPL37	-0,257	-1,40401471506777
LRRC10	2,43445756086327e-33	0,485413965536073	0,077	0,017	9,5876242119478e-29	EC_excl_1	LRRC10	0,06	1,68434282540623
NOL12	2,54399138841643e-33	0,275487502423581	0,085	0,3	1,00190012850004e-28	EC_excl_1	NOL12	-0,215	-1,70520565564331
NDUFB8	4,8824817536324e-33	0,427853781429852	0,316	0,693	1,92286778903305e-28	EC_excl_1	NDUFB8	-0,377	-1,10841305725711
PAM16	5,04138528525945e-33	0,348607711483797	0,176	0,442	1,98544876689373e-28	EC_excl_1	PAM16	-0,266	-1,28055925504528
MRPS24	5,55193197231497e-33	0,458521062235398	0,282	0,64	2,1865173686568e-28	EC_excl_1	MRPS24	-0,358	-1,15419654866368
OAZ11	6,77359443894937e-33	0,265801987003119	0,329	0,708	2,66764469789143e-28	EC_excl_1	OAZ1	-0,379	-1,08247171003669
C1orf122	7,02065639594535e-33	0,50324810249407	0,224	0,53	2,76494510841516e-28	EC_excl_1	C1orf122	-0,306	-1,20609808701558
GPR22	9,06463384522708e-33	0,667340321346614	0,058	0,01	3,56992474726578e-28	EC_excl_1	GPR22	0,048	1,7604081965532
LRRC47	1,02898992528384e-32	0,253607856887824	0,109	0,334	4,05247102274536e-28	EC_excl_1	LRRC47	-0,225	-1,53064647826566
EIF5A	1,11129640096401e-32	0,339208419444058	0,352	0,743	4,37661861591655e-28	EC_excl_1	EIF5A	-0,391	-1,05645117886932
TMEM134	1,68607289447028e-32	0,318203690101803	0,157	0,408	6,6402608802923e-28	EC_excl_1	TMEM134	-0,251	-1,32313107452578
NOP10	1,91151700814016e-32	0,256809724474002	0,368	0,783	7,52812743315838e-28	EC_excl_1	NOP10	-0,415	-1,06873291714139
DOT1L	2,09980717776413e-32	0,422049997359023	0,085	0,294	8,26967060818849e-28	EC_excl_1	DOT1L	-0,209	-1,67701803878097
LIMS21	2,82873842743624e-32	0,498085461458914	0,194	0,465	1,11404205487721e-27	EC_excl_1	LIMS2	-0,271	-1,2189509517096
SNHG321	2,8968761109432e-32	0,353732436392538	0,293	0,638	1,14087671877276e-27	EC_excl_1	SNHG32	-0,345	-1,09642002258569
MRPS25	3,04016919574385e-32	0,436644221362939	0,158	0,416	1,1973098343598e-27	EC_excl_1	MRPS25	-0,258	-1,34186707792501
ARL6IP4	3,12124130476294e-32	0,318157809597204	0,377	0,782	1,22923846305479e-27	EC_excl_1	ARL6IP4	-0,405	-1,03297434481952
SLC25A11	3,36674778745503e-32	0,582313033921876	0,21	0,511	1,32592628113341e-27	EC_excl_1	SLC25A11	-0,301	-1,24339728514002
RPA2	3,40057347906394e-32	0,295807989928461	0,133	0,373	1,33924785325975e-27	EC_excl_1	RPA2	-0,24	-1,42069097404953
COX6B1	3,52747338920113e-32	1,34313732333009	0,674	0,85	1,38922484486908e-27	EC_excl_1	COX6B1	-0,176	-0,330296739381439
MRPS2	3,72033918855803e-32	0,32444617754286	0,147	0,395	1,46518118262981e-27	EC_excl_1	MRPS2	-0,248	-1,36658922566958
DLG2	5,04940531561868e-32	0,25845381429049	0,174	0,432	1,9886072954501e-27	EC_excl_1	DLG2	-0,258	-1,26387848823086
ELP5	5,90665727704247e-32	0,467212967344173	0,146	0,393	2,32621883541764e-27	EC_excl_1	ELP5	-0,247	-1,36866152557526
PRDX3	6,71774603846357e-32	0,562482392644587	0,269	0,613	2,64564992232811e-27	EC_excl_1	PRDX3	-0,344	-1,15867870993505
RANGAP1	7,5266087887955e-32	0,301960871179142	0,085	0,292	2,96420433929133e-27	EC_excl_1	RANGAP1	-0,207	-1,66749843820305
ANAPC13	7,8518317860046e-32	0,399395000848122	0,195	0,472	3,09228691228219e-27	EC_excl_1	ANAPC13	-0,277	-1,23300085552352
PGP	9,77231292419964e-32	0,33641493113923	0,105	0,324	3,84862999893754e-27	EC_excl_1	PGP	-0,219	-1,53738385013905
THYN1	1,01385611961678e-31	0,326695764126	0,145	0,39	3,99286955588678e-27	EC_excl_1	THYN1	-0,245	-1,36715618892875
CDK16	1,10627606610552e-31	0,390906673384309	0,142	0,384	4,35684703114336e-27	EC_excl_1	CDK16	-0,242	-1,3735357131666
PDK1	1,1186788864863e-31	0,292545307956732	0,137	0,379	4,40569305864898e-27	EC_excl_1	PDK1	-0,242	-1,40333757232728
MRPL10	1,1200485626937e-31	0,294228913468092	0,121	0,348	4,41108725445659e-27	EC_excl_1	MRPL10	-0,227	-1,44968778688356
PSMB3	1,13438131009208e-31	0,529144717378792	0,334	0,715	4,46753391353565e-27	EC_excl_1	PSMB3	-0,381	-1,07534985648955
UBXN6	1,17892137641856e-31	0,314046293134088	0,115	0,339	4,64294605674921e-27	EC_excl_1	UBXN6	-0,224	-1,48055109296135
PLEKHA5	1,60232353227343e-31	0,346473348296302	0,172	0,439	6,31043076715244e-27	EC_excl_1	PLEKHA5	-0,267	-1,30230104211524
ECI1	1,75892921541423e-31	0,721343949828255	0,155	0,415	6,92719092906587e-27	EC_excl_1	ECI1	-0,26	-1,36445674023134
RHOQ	1,84289152932597e-31	0,453450481305811	0,145	0,391	7,25785970994446e-27	EC_excl_1	RHOQ	-0,246	-1,370757517317
CLTB	2,43178976288583e-31	0,519104126138437	0,245	0,563	9,57711762317328e-27	EC_excl_1	CLTB	-0,318	-1,16772082756812
TIMM9	2,43995097974501e-31	0,370028490422804	0,146	0,389	9,60925894352978e-27	EC_excl_1	TIMM9	-0,243	-1,35427405746841
TUFM	2,80351382205342e-31	0,447414975435469	0,316	0,686	1,1041078485393e-26	EC_excl_1	TUFM	-0,37	-1,09397775857271
TUBB4B	3,27551560153765e-31	0,476028828215799	0,329	0,678	1,28999630935357e-26	EC_excl_1	TUBB4B	-0,349	-1,02090527973432
CCDC167	3,46216480093165e-31	0,407436325374156	0,18	0,443	1,36350436355091e-26	EC_excl_1	CCDC167	-0,263	-1,2530665093027
KPNA2	4,97996682405468e-31	0,329861990866939	0,171	0,423	1,96126033431745e-26	EC_excl_1	KPNA2	-0,252	-1,25790894411606
GBA2	5,61309642830199e-31	0,289685785773216	0,095	0,305	2,21060576635817e-26	EC_excl_1	GBA2	-0,21	-1,58403784435822
IFTAP	5,93093150776605e-31	0,53420141214636	0,146	0,388	2,3357787557035e-26	EC_excl_1	IFTAP	-0,242	-1,35065465922049
SPAG7	1,05211366291876e-30	0,52515359863105	0,257	0,58	4,14353923867296e-26	EC_excl_1	SPAG7	-0,323	-1,14357649601138
ASAH1	1,12431581576974e-30	0,652967925373429	0,198	0,479	4,42789297724596e-26	EC_excl_1	ASAH1	-0,281	-1,23284847637655
COA5	1,14132252344248e-30	0,315167822235905	0,143	0,383	4,49487049407354e-26	EC_excl_1	COA5	-0,24	-1,36041626966358
CSRP2	1,42126782995346e-30	0,512121898055415	0,219	0,508	5,59737909470572e-26	EC_excl_1	CSRP2	-0,289	-1,177249576835
MRPL27	1,60402904113908e-30	0,587390503112566	0,215	0,51	6,31714757271803e-26	EC_excl_1	MRPL27	-0,295	-1,2082193091848
UBE2I	1,72059569846896e-30	0,414346544815873	0,345	0,74	6,77622203928032e-26	EC_excl_1	UBE2I	-0,395	-1,07885542071124
PSMG4	2,31355383455549e-30	0,296841220830507	0,098	0,305	9,11146906662989e-26	EC_excl_1	PSMG4	-0,207	-1,54343437537955
LAGE3	2,47017417694602e-30	0,361771668246635	0,171	0,421	9,72828696106653e-26	EC_excl_1	LAGE3	-0,25	-1,25123134983696
NDUFS3	3,14364786557128e-30	0,565147670943055	0,247	0,563	1,23806283889794e-25	EC_excl_1	NDUFS3	-0,316	-1,156454160775
ZNF330	3,16720454491699e-30	0,368472508827571	0,145	0,385	1,24734016592466e-25	EC_excl_1	ZNF330	-0,24	-1,34901345265357
SMIM4	3,71296805201896e-30	0,422390604973289	0,179	0,436	1,46227820792663e-25	EC_excl_1	SMIM4	-0,257	-1,23821334519088
MRPL15	3,74276586636703e-30	0,449317353310463	0,168	0,427	1,47401348115133e-25	EC_excl_1	MRPL15	-0,259	-1,29527101334873
TADA3	3,80865333355226e-30	0,28071642828422	0,122	0,344	1,49996194235289e-25	EC_excl_1	TADA3	-0,222	-1,4225194610436
ACOT13	3,96419238882987e-30	0,328398147880163	0,143	0,377	1,56121788849287e-25	EC_excl_1	ACOT13	-0,234	-1,33822627099148
SDHAF3	4,03961023059331e-30	0,252208929675916	0,117	0,34	1,59091969711456e-25	EC_excl_1	SDHAF3	-0,223	-1,46179572837489
PLXNB2	4,12843601156856e-30	0,428207119984061	0,115	0,337	1,62590195443605e-25	EC_excl_1	PLXNB2	-0,222	-1,47226212528993
RTL8C	4,61458338492837e-30	0,652066674058486	0,263	0,586	1,81736137448634e-25	EC_excl_1	RTL8C	-0,323	-1,12612216786082
LRRC75A	4,73032199102631e-30	0,370554904291659	0,091	0,296	1,86294270972589e-25	EC_excl_1	LRRC75A	-0,205	-1,59821039432329
ISCA2	4,94941008161579e-30	0,26244101664466	0,129	0,356	1,94922617244275e-25	EC_excl_1	ISCA2	-0,227	-1,39610885790963
CS	5,40037378954369e-30	0,314980533050082	0,116	0,335	2,12682920953599e-25	EC_excl_1	CS	-0,219	-1,45243886444279
CHCHD7	6,78381519148319e-30	0,303567658375422	0,115	0,33	2,67166993686183e-25	EC_excl_1	CHCHD7	-0,215	-1,44286985258128
MACROH2A2	6,85880655959883e-30	0,29290546601857	0,132	0,359	2,70120378736681e-25	EC_excl_1	MACROH2A2	-0,227	-1,37709887597219
NT5C	7,1372548997968e-30	0,383799140057417	0,187	0,452	2,81086509718698e-25	EC_excl_1	NT5C	-0,265	-1,22927307317009
RAD51C	8,21189959172523e-30	0,284870103394646	0,115	0,332	3,23409241620915e-25	EC_excl_1	RAD51C	-0,217	-1,45132892559131
MLIP	9,30378074481445e-30	0,567869480988546	0,093	0,026	3,66410797073027e-25	EC_excl_1	MLIP	0,067	1,51394735795708
SNHG29	1,03205590756608e-29	0,82041008909894	0,755	0,918	4,06454578076748e-25	EC_excl_1	SNHG29	-0,163	-0,278631602224132
IAH1	1,40844007322781e-29	0,42190304429193	0,151	0,394	5,54685954039309e-25	EC_excl_1	IAH1	-0,243	-1,32675041797261
SAP18	1,4272444964458e-29	0,394691653283953	0,363	0,762	5,62091700035249e-25	EC_excl_1	SAP18	-0,399	-1,04922333440744
BOLA2B	1,72233889736952e-29	0,497643832922895	0,222	0,51	6,78308727951037e-25	EC_excl_1	BOLA2B	-0,288	-1,16403903854168
ATP2A2	1,91153848313834e-29	0,643863230807536	0,287	0,632	7,52821200814372e-25	EC_excl_1	ATP2A2	-0,345	-1,11184675809497
COX4I1	1,97994007836298e-29	0,934082608250651	0,702	0,896	7,79759801061694e-25	EC_excl_1	COX4I1	-0,194	-0,347589988525169
FBLN1	2,58855253138394e-29	0,399684479494226	0,135	0,36	1,01944964343494e-24	EC_excl_1	FBLN1	-0,225	-1,35086151056442
FAM200B	2,94121733619518e-29	0,374909946119436	0,174	0,425	1,15833962351375e-24	EC_excl_1	FAM200B	-0,251	-1,24085282384796
MKKS	3,39144264773376e-29	0,56075714972152	0,171	0,425	1,33565185795699e-24	EC_excl_1	MKKS	-0,254	-1,26455577312256
VEGFB	4,70209795234634e-29	0,653275792370753	0,145	0,383	1,85182723657256e-24	EC_excl_1	VEGFB	-0,238	-1,34169198886541
NDRG2	5,41214656374964e-29	0,386170127933684	0,138	0,367	2,13146568120152e-24	EC_excl_1	NDRG2	-0,229	-1,34836953453275
PPIL1	6,33074762276302e-29	0,265214852602921	0,099	0,303	2,49323833627276e-24	EC_excl_1	PPIL1	-0,204	-1,52096370401547
EIF3H	6,82057212945337e-29	0,329080839983195	0,376	0,769	2,68614592174262e-24	EC_excl_1	EIF3H	-0,393	-1,01283205658442
UQCRC2	7,5058932418636e-29	0,479801009795941	0,311	0,673	2,95604593544314e-24	EC_excl_1	UQCRC2	-0,362	-1,08907172209192
MRPL33	7,98540448502036e-29	0,512801315858592	0,335	0,717	3,14489184833557e-24	EC_excl_1	MRPL33	-0,382	-1,07513710319296
C19orf48	8,06490576796469e-29	0,347554506768498	0,14	0,367	3,17620183859753e-24	EC_excl_1	C19orf48	-0,227	-1,32901732930935
NDUFAF4	1,3527046565464e-28	0,317781576162076	0,142	0,365	5,32735674887669e-24	EC_excl_1	NDUFAF4	-0,223	-1,30224941399046
MCRS1	1,6633703684906e-28	0,35315093343201	0,117	0,332	6,55085152222654e-24	EC_excl_1	MCRS1	-0,215	-1,42844686805239
MRPL36	3,00911735869901e-28	0,486079531473103	0,185	0,444	1,18508068937643e-23	EC_excl_1	MRPL36	-0,259	-1,21879199862765
NTPCR	4,50100049028883e-28	0,401295590395792	0,142	0,371	1,77262902309045e-23	EC_excl_1	NTPCR	-0,229	-1,3251436979761
NDUFA2	5,52517292477556e-28	0,440660295199932	0,319	0,673	2,17597885296436e-23	EC_excl_1	NDUFA2	-0,354	-1,05356847101475
RCSD11	5,95262856519731e-28	0,292524935289737	0,188	0,436	2,34432370783166e-23	EC_excl_1	RCSD1	-0,248	-1,17113417836041
NDUFA5	6,46173586678397e-28	0,660091520425261	0,299	0,649	2,54482543641553e-23	EC_excl_1	NDUFA5	-0,35	-1,09242121273759
PARK7	7,20455313518872e-28	0,293316528579513	0,398	0,791	2,83736916123137e-23	EC_excl_1	PARK7	-0,393	-0,973057880763701
PSMG3	7,63156159307796e-28	0,294963144407295	0,125	0,342	3,00553790220189e-23	EC_excl_1	PSMG3	-0,217	-1,38195090477552
USP28	7,7218905669261e-28	0,364572464781272	0,108	0,313	3,04111216197251e-23	EC_excl_1	USP28	-0,205	-1,4519639569129
SURF1	7,96780922582897e-28	0,357242414493278	0,127	0,338	3,13796230740822e-23	EC_excl_1	SURF1	-0,211	-1,3442668000934
ECHS1	9,51498130210295e-28	0,645475915137082	0,271	0,592	3,7472850862072e-23	EC_excl_1	ECHS1	-0,321	-1,09891689985795
TMUB1	1,04415387882433e-27	0,293089628515702	0,119	0,33	4,11219122097386e-23	EC_excl_1	TMUB1	-0,211	-1,39746300236106
NME4	1,15128256021436e-27	0,525685592117097	0,323	0,677	4,53409610689222e-23	EC_excl_1	NME4	-0,354	-1,04456247506258
EBP	1,24155784337821e-27	0,359887115083651	0,115	0,322	4,88962725457642e-23	EC_excl_1	EBP	-0,207	-1,40852867259346
NDUFA8	1,3481411743967e-27	0,617233492696209	0,267	0,597	5,30938438712653e-23	EC_excl_1	NDUFA8	-0,33	-1,13152460375628
SNRPN	1,36188993108908e-27	0,561934533115647	0,245	0,547	5,36353111560814e-23	EC_excl_1	SNRPN	-0,302	-1,12687032033783
FASTK	1,39362112350214e-27	0,409632227120793	0,15	0,379	5,48849807068847e-23	EC_excl_1	FASTK	-0,229	-1,28116231547283
PDLIM7	1,67670938962822e-27	0,670800568891326	0,294	0,629	6,60338458917281e-23	EC_excl_1	PDLIM7	-0,335	-1,07149335913704
DCBLD2	1,6957269788177e-27	0,31940971086447	0,121	0,332	6,67828156067776e-23	EC_excl_1	DCBLD2	-0,211	-1,38374356265806
HAND1	2,40877406516274e-27	0,511322889866399	0,058	0,012	9,48647490083041e-23	EC_excl_1	HAND1	0,046	1,62356388919165
FH	2,41011122058801e-27	0,446873870526398	0,137	0,363	9,49174102004176e-23	EC_excl_1	FH	-0,226	-1,34275911278088
RTRAF	3,83487112572448e-27	0,357396959292016	0,375	0,765	1,51028729544407e-22	EC_excl_1	RTRAF	-0,39	-1,00914742542041
ECSIT	4,55046022389326e-27	0,283350600265021	0,122	0,331	1,79210774997588e-22	EC_excl_1	ECSIT	-0,209	-1,36855752911221
RRAD	6,62772980798389e-27	1,77023399360577	0,261	0,15	2,6101988302783e-22	EC_excl_1	RRAD	0,111	0,759848078493928
BOLA3	7,64014224181245e-27	0,519838213528417	0,167	0,407	3,008917219093e-22	EC_excl_1	BOLA3	-0,24	-1,23582436546343
PPP1R3C	7,67117965886856e-27	1,5392389237248	0,23	0,122	3,02114068505221e-22	EC_excl_1	PPP1R3C	0,108	0,861999974883178
OARD1	7,8472327795659e-27	0,277511256160285	0,124	0,329	3,09047568557644e-22	EC_excl_1	OARD1	-0,205	-1,33839497759012
PGK1	1,04002395004796e-26	0,401091118604595	0,373	0,747	4,0959263224739e-22	EC_excl_1	PGK1	-0,374	-0,982760963371607
ZFAS1	1,33698896288274e-26	0,253619543025941	0,413	0,81	5,26546363252108e-22	EC_excl_1	ZFAS1	-0,397	-0,954799484407968
MRPS261	1,72595944909825e-26	0,489095735054676	0,231	0,509	6,79734609838364e-22	EC_excl_1	MRPS26	-0,278	-1,1063775998499
PTGES2	1,79935045007371e-26	0,43783478879462	0,122	0,331	7,0863818775253e-22	EC_excl_1	PTGES2	-0,209	-1,36855752911221
FAM229B	1,92650757529448e-26	0,318059328668269	0,103	0,296	7,58716478378225e-22	EC_excl_1	FAM229B	-0,193	-1,43639599157181
SOX12	1,99954579624519e-26	0,270397710030078	0,08	0,26	7,87481120935242e-22	EC_excl_1	SOX12	-0,18	-1,58388385017305
TIMM8B	2,113940239854e-26	0,55080275836127	0,309	0,653	8,32533084661699e-22	EC_excl_1	TIMM8B	-0,344	-1,05521547723277
MCM5	2,21979071837372e-26	0,252104807651452	0,096	0,284	8,74220178617122e-22	EC_excl_1	MCM5	-0,188	-1,47087334818546
ARFGAP1	2,41616563941901e-26	0,285149324934994	0,084	0,265	9,51558513772389e-22	EC_excl_1	ARFGAP1	-0,181	-1,54767932251694
CENPX	2,93427421631113e-26	0,634483502190517	0,222	0,495	1,15560521460981e-21	EC_excl_1	CENPX	-0,273	-1,12181912558477
HSPB2	3,28300842326055e-26	1,44844295486965	0,255	0,144	1,2929472073327e-21	EC_excl_1	HSPB2	0,111	0,782665848785384
SNRPE	3,37539707501945e-26	0,41573026530717	0,355	0,721	1,32933263005491e-21	EC_excl_1	SNRPE	-0,366	-1,00177508484662
AFG3L2	3,40408290636311e-26	0,483585898834434	0,136	0,356	1,34062997101298e-21	EC_excl_1	AFG3L2	-0,22	-1,32527560159433
DDT	3,61030316703978e-26	0,558894340266424	0,292	0,619	1,42184569627528e-21	EC_excl_1	DDT	-0,327	-1,05826067073605
CPT1A	3,77336268110209e-26	0,295746170475759	0,058	0,221	1,48606342469844e-21	EC_excl_1	CPT1A	-0,163	-1,76277546345037
MMP15	4,31983247191375e-26	0,595770428562184	0,173	0,417	1,70127962241379e-21	EC_excl_1	MMP15	-0,244	-1,22193756000615
ISOC1	4,50093235611369e-26	0,54776022742454	0,187	0,434	1,77260218980825e-21	EC_excl_1	ISOC1	-0,247	-1,17195268278929
FHOD3	4,71375490162762e-26	1,0365930779389	0,161	0,069	1,856418092908e-21	EC_excl_1	FHOD3	0,092	1,11308025405539
FAM136A	4,73352807063621e-26	0,263508833800726	0,129	0,333	1,86420536005866e-21	EC_excl_1	FAM136A	-0,204	-1,3025004769994
CITED2	4,88437750623739e-26	0,466635032525993	0,21	0,469	1,92361439328147e-21	EC_excl_1	CITED2	-0,259	-1,12216408899572
CNOT11	4,9027401240554e-26	0,280350921348276	0,104	0,295	1,93084614305674e-21	EC_excl_1	CNOT11	-0,191	-1,41897539285274
PXMP2	4,99938170572988e-26	0,508018204668533	0,157	0,387	1,9689064971676e-21	EC_excl_1	PXMP2	-0,23	-1,24878557632825
CASQ2	6,26684560035295e-26	0,762974100555449	0,105	0,035	2,468071802787e-21	EC_excl_1	CASQ2	0,07	1,35166884414407
MAGEF1	7,25880647099723e-26	0,351989048627175	0,106	0,3	2,85873575247284e-21	EC_excl_1	MAGEF1	-0,194	-1,4173577013095
UNG	8,49097756922395e-26	0,271488097477924	0,085	0,266	3,34400169608747e-21	EC_excl_1	UNG	-0,181	-1,53766359631224
MCM7	9,32665233401765e-26	0,430682665906402	0,136	0,348	3,67311548870617e-21	EC_excl_1	MCM7	-0,212	-1,29340043553535
LAMTOR5	1,3166674952411e-25	0,500948007621766	0,358	0,743	5,18543159650801e-21	EC_excl_1	LAMTOR5	-0,385	-1,03274167156011
MPC2	1,34811062521357e-25	0,679525312728968	0,244	0,534	5,30926407527861e-21	EC_excl_1	MPC2	-0,29	-1,09847239630742
PFDN6	1,5032197618051e-25	0,427996198317707	0,11	0,306	5,92013038791702e-21	EC_excl_1	PFDN6	-0,196	-1,39613736060416
RDH14	1,51183403522816e-25	0,279811434685789	0,098	0,286	5,95405598093905e-21	EC_excl_1	RDH14	-0,188	-1,45370940829911
EMC10	1,58801293829044e-25	0,904867783838954	0,265	0,576	6,25407135486924e-21	EC_excl_1	EMC10	-0,311	-1,09118788684168
CSKMT	1,68328162660037e-25	0,324825937300529	0,087	0,268	6,62926803004023e-21	EC_excl_1	CSKMT	-0,181	-1,51805077617486
MTCH2	1,90969565070397e-25	0,544171826777899	0,205	0,467	7,52095438116745e-21	EC_excl_1	MTCH2	-0,262	-1,14928044116387
LBH1	2,00438445551272e-25	0,566081503642142	0,279	0,574	7,89386730114575e-21	EC_excl_1	LBH	-0,295	-1,01464423016061
TMEM120A	2,01326755666798e-25	0,256703121576786	0,098	0,283	7,9288516184255e-21	EC_excl_1	TMEM120A	-0,185	-1,43901793618492
ISOC2	2,05243038525508e-25	0,580721122159741	0,187	0,427	8,08308658625008e-21	EC_excl_1	ISOC2	-0,24	-1,1490315421581
HBB	2,26601693850072e-25	0,385351894870116	0,156	0,383	8,92425450889738e-21	EC_excl_1	HBB	-0,227	-1,24283922416471
PCGF5	2,41131063100099e-25	0,253455851126694	0,078	0,251	9,49646465807122e-21	EC_excl_1	PCGF5	-0,173	-1,56737757367549
NOP53	2,50566972318169e-25	0,288983707478822	0,409	0,803	9,86807907080644e-21	EC_excl_1	NOP53	-0,394	-0,956136588287541
SRP9	2,51968831171142e-25	0,433371209002783	0,399	0,795	9,92328847801307e-21	EC_excl_1	SRP9	-0,396	-0,976712699564056
DPCD	2,65456208210365e-25	0,296513677657641	0,091	0,272	1,04544618479488e-20	EC_excl_1	DPCD	-0,181	-1,48041442040766
POMGNT1	4,27487040303388e-25	0,323972438593435	0,1	0,284	1,68357221082683e-20	EC_excl_1	POMGNT1	-0,184	-1,41748403452669
SMDT1	4,38507305657633e-25	0,580674602732313	0,351	0,714	1,72697332187145e-20	EC_excl_1	SMDT1	-0,363	-1,00378850742469
SYMPK	4,45392662434384e-25	0,560292650592028	0,236	0,517	1,75408992246534e-20	EC_excl_1	SYMPK	-0,281	-1,09882887752473
ATP5MC3	4,48521059509032e-25	1,53919651660798	0,624	0,808	1,76641048866442e-20	EC_excl_1	ATP5MC3	-0,184	-0,367566307247653
TMOD1	4,577932554721e-25	1,11182347153944	0,19	0,092	1,80292717802577e-20	EC_excl_1	TMOD1	0,098	0,970731310832074
DUT	4,73981982649769e-25	0,509290879089022	0,36	0,726	1,86668324226959e-20	EC_excl_1	DUT	-0,366	-0,991984677897977
HMGB3	4,80424948898526e-25	0,397755175415281	0,188	0,421	1,89205757624707e-20	EC_excl_1	HMGB3	-0,233	-1,12178970642839
COMMD8	5,438522414015e-25	0,297475259974989	0,105	0,296	2,14185328231153e-20	EC_excl_1	COMMD8	-0,191	-1,41110731131573
PRICKLE1	6,26463279657758e-25	0,459808046583597	0,135	0,342	2,46720033427615e-20	EC_excl_1	PRICKLE1	-0,207	-1,27893180341887
HCFC1R1	7,68448596927916e-25	0,418356478603415	0,136	0,341	3,02638110928121e-20	EC_excl_1	HCFC1R1	-0,205	-1,26491999422922
TIMM17B	9,88342073262308e-25	0,514203555122047	0,176	0,412	3,89238758712895e-20	EC_excl_1	TIMM17B	-0,236	-1,18150239577589
ZSCAN16-AS1	1,04364878417715e-24	0,530048827139604	0,172	0,401	4,11020200672488e-20	EC_excl_1	ZSCAN16-AS1	-0,229	-1,17475399183754
CDIP1	1,08409883521603e-24	0,266637536346831	0,067	0,229	4,26950644273131e-20	EC_excl_1	CDIP1	-0,162	-1,63279855870386
TIMM44	1,15208231676668e-24	0,306383695714049	0,112	0,303	4,53724578812222e-20	EC_excl_1	TIMM44	-0,191	-1,35855302747898
SOD1	1,33158086380809e-24	0,420705450855775	0,371	0,748	5,2441649159354e-20	EC_excl_1	SOD1	-0,377	-0,992216655274712
ALKBH7	1,52636634768393e-24	0,678068046502309	0,308	0,645	6,01128858708363e-20	EC_excl_1	ALKBH7	-0,337	-1,04223242008548
NDUFAB1	1,56290061595723e-24	0,586187056386063	0,341	0,711	6,15517149582438e-20	EC_excl_1	NDUFAB1	-0,37	-1,03831521609461
AEBP11	1,6474041271378e-24	0,393515942228937	0,125	0,321	6,48797167390681e-20	EC_excl_1	AEBP1	-0,196	-1,29323295081111
EIF4EBP11	2,79077847316747e-24	0,409073136483659	0,236	0,504	1,09909228608754e-19	EC_excl_1	EIF4EBP1	-0,268	-1,06280126745584
RFC2	3,56280629932498e-24	0,349698294910542	0,111	0,301	1,40314000486316e-19	EC_excl_1	RFC2	-0,19	-1,36117218053499
MIB2	4,3209538510938e-24	0,264871731465322	0,07	0,234	1,70172125517627e-19	EC_excl_1	MIB2	-0,164	-1,60758592433168
PEBP1	4,49175796561589e-24	0,618651055248385	0,324	0,667	1,7689890395985e-19	EC_excl_1	PEBP1	-0,343	-1,01908672703127
DKK32	5,09157234574529e-24	0,267907088905406	0,204	0,434	2,00521393692487e-19	EC_excl_1	DKK3	-0,23	-1,05259625050774
C4orf3	6,03502328171324e-24	0,497018900757539	0,378	0,764	2,37677321903712e-19	EC_excl_1	C4orf3	-0,386	-0,996089643572869
NDUFA12	9,45661207865248e-24	0,631138798796373	0,337	0,696	3,72429753493571e-19	EC_excl_1	NDUFA12	-0,359	-1,02451901702056
MYOM1	1,08633547592021e-23	1,57488784310112	0,251	0,149	4,27831500481658e-19	EC_excl_1	MYOM1	0,102	0,714665043817761
WDR34	1,17569246141771e-23	0,293558221947592	0,11	0,296	4,63022962080138e-19	EC_excl_1	WDR34	-0,186	-1,34975952083537
BMP7	1,28114587823167e-23	0,458526953009453	0,066	0,017	5,04553681223977e-19	EC_excl_1	BMP7	0,049	1,48956897868687
KIF22	1,38435307921182e-23	0,322109122350716	0,093	0,267	5,45199773185991e-19	EC_excl_1	KIF22	-0,174	-1,42635350266125
TBCA	1,60283511070492e-23	0,401366138405394	0,391	0,786	6,31244551648919e-19	EC_excl_1	TBCA	-0,395	-0,988985893662162
NDUFB3	1,62459913968476e-23	0,611964512531423	0,309	0,641	6,39815879182047e-19	EC_excl_1	NDUFB3	-0,332	-1,02886820125839
CCNG1	1,64729995805195e-23	0,623711315663264	0,236	0,505	6,487561424796e-19	EC_excl_1	CCNG1	-0,269	-1,0656047899258
UCHL3	1,65449801732812e-23	0,417559539572811	0,111	0,294	6,51590954164332e-19	EC_excl_1	UCHL3	-0,183	-1,32833970985642
CHRM2	1,67068119673428e-23	0,624448639616655	0,093	0,03	6,57964375709861e-19	EC_excl_1	CHRM2	0,063	1,36234798496825
MDH2	2,30032280571144e-23	0,748182468914126	0,329	0,683	9,05936130573337e-19	EC_excl_1	MDH2	-0,354	-1,03135053916664
DMAC1	2,90641156298603e-23	0,613335701003726	0,277	0,583	1,14463206585079e-18	EC_excl_1	DMAC1	-0,306	-1,04671942246617
FAHD2A	3,12038558800962e-23	0,283991906947268	0,101	0,282	1,22890145612583e-18	EC_excl_1	FAHD2A	-0,181	-1,39459541370428
ECH1	3,76678117816318e-23	0,657943462149696	0,309	0,639	1,483471431396e-18	EC_excl_1	ECH1	-0,33	-1,02442982581722
ELOF1	3,9170213696669e-23	0,347686197391804	0,13	0,323	1,54264052601591e-18	EC_excl_1	ELOF1	-0,193	-1,24949237151456
LAPTM4B	4,75594480481126e-23	0,673938366544907	0,336	0,684	1,87303374247882e-18	EC_excl_1	LAPTM4B	-0,348	-1,00395247642639
NDUFAF8	5,4394856144205e-23	0,575477032180712	0,209	0,455	2,14223261952723e-18	EC_excl_1	NDUFAF8	-0,246	-1,08594793762814
ANAPC11	5,57196938079121e-23	0,332067255920396	0,382	0,763	2,194408701237e-18	EC_excl_1	ANAPC11	-0,381	-0,97943156446281
UBL4A	5,5955170282768e-23	0,293560931810696	0,074	0,235	2,20368247124625e-18	EC_excl_1	UBL4A	-0,161	-1,54318139651134
GOT2	9,57581249515897e-23	0,40928236746199	0,127	0,319	3,77124223496846e-18	EC_excl_1	GOT2	-0,192	-1,26329125418466
GATD3B	1,05700339613145e-22	0,487768087842845	0,153	0,361	4,1627964749845e-18	EC_excl_1	GATD3B	-0,208	-1,18604621108357
COX20	1,06043361214946e-22	0,659185974991609	0,208	0,45	4,17630569472823e-18	EC_excl_1	COX20	-0,242	-1,07695417210992
MICOS10	1,3335456333338e-22	0,61133349652577	0,335	0,683	5,25190276775852e-18	EC_excl_1	MICOS10	-0,348	-1,00604692447306
TMEM159	1,3486821120401e-22	0,294346625987936	0,073	0,229	5,31151476184752e-18	EC_excl_1	TMEM159	-0,156	-1,52468230652503
CBX6	1,72954539491036e-22	0,251127693622851	0,099	0,27	6,81146862877546e-18	EC_excl_1	CBX6	-0,171	-1,3602827272985
CELF2	1,88156104029129e-22	0,54962865048114	0,194	0,422	7,41015184497919e-18	EC_excl_1	CELF2	-0,228	-1,08208528112575
BAG1	1,89246921818462e-22	0,700138929224765	0,245	0,518	7,45311152197648e-18	EC_excl_1	BAG1	-0,273	-1,0497452893966
DYNLT1	3,26626427982275e-22	0,569677438586393	0,36	0,728	1,28635286132259e-17	EC_excl_1	DYNLT1	-0,368	-0,995899191394048
GPI	3,96139173549134e-22	0,761187282754629	0,245	0,518	1,56011490718855e-17	EC_excl_1	GPI	-0,273	-1,0497452893966
DMPK	3,97930219258018e-22	0,371051117869695	0,11	0,285	1,56716858250385e-17	EC_excl_1	DMPK	-0,175	-1,29696057419938
LSM4	3,98089216776595e-22	0,58440322388872	0,309	0,627	1,56779476243126e-17	EC_excl_1	LSM4	-0,318	-0,997508949371887
SCP2	4,43080645460667e-22	0,591952316627309	0,34	0,693	1,74498450601775e-17	EC_excl_1	SCP2	-0,353	-1,00596074291895
ATP5IF1	5,32254733666158e-22	0,541109990836519	0,383	0,771	2,09617881759743e-17	EC_excl_1	ATP5IF1	-0,388	-0,990609055404448
SPRYD7	5,33912521724583e-22	0,360446763819002	0,094	0,261	2,10270768430792e-17	EC_excl_1	SPRYD7	-0,167	-1,38084642125503
TCTEX1D2	5,99943337849412e-22	0,263974869448865	0,083	0,245	2,36275684745234e-17	EC_excl_1	TCTEX1D2	-0,162	-1,45419988593796
NIPSNAP2	6,01920835025145e-22	0,685505078732622	0,287	0,59	2,37054482457953e-17	EC_excl_1	NIPSNAP2	-0,303	-1,01425184809339
NDUFA4	6,47206195474487e-22	1,17894365895913	0,664	0,871	2,54889215963717e-17	EC_excl_1	NDUFA4	-0,207	-0,386342633266726
HSBP1	6,67080531392492e-22	0,303994908823005	0,405	0,798	2,62716325678305e-17	EC_excl_1	HSBP1	-0,393	-0,961073194040514
CCDC58	6,87245687426394e-22	0,372720422448725	0,079	0,237	2,70657969079137e-17	EC_excl_1	CCDC58	-0,158	-1,47158721595146
BANF1	6,9405913813354e-22	0,481532351689498	0,362	0,726	2,73341310371132e-17	EC_excl_1	BANF1	-0,364	-0,984209444236018
PCNA	8,8965270979328e-22	0,519431777239353	0,158	0,36	3,50371926697888e-17	EC_excl_1	PCNA	-0,202	-1,13859067952948
SNHG9	1,02012297635325e-21	0,421137196339369	0,164	0,369	4,01755031777202e-17	EC_excl_1	SNHG9	-0,205	-1,12265772726669
CIBAR1	1,17347404325975e-21	0,3415012868257	0,117	0,297	4,62149282456988e-17	EC_excl_1	CIBAR1	-0,18	-1,27273776174238
TMEM106C	1,38305018998442e-21	0,449565114445538	0,159	0,36	5,44686656321563e-17	EC_excl_1	TMEM106C	-0,201	-1,13003379562119
TPI1	1,50239830368699e-21	1,03466935461657	0,676	0,864	5,91689523941045e-17	EC_excl_1	TPI1	-0,188	-0,349379015071951
ACYP1	1,59848131273518e-21	0,463211641123267	0,119	0,3	6,29529895394494e-17	EC_excl_1	ACYP1	-0,181	-1,26423793679096
NDRG4	1,60845702739538e-21	0,255076828342147	0,077	0,232	6,33458631099123e-17	EC_excl_1	NDRG4	-0,155	-1,474847743792
NDUFS7	3,86732160081563e-21	0,651705514701372	0,336	0,674	1,52306726604922e-16	EC_excl_1	NDUFS7	-0,338	-0,983016208180785
MCM6	4,48478940043831e-21	0,289845802442863	0,067	0,214	1,76624460957462e-16	EC_excl_1	MCM6	-0,147	-1,53932748545294
MICOS13	4,82767756094173e-21	0,644829966234151	0,298	0,611	1,90128425382568e-16	EC_excl_1	MICOS13	-0,313	-1,01142450182924
PDCD5	5,94538575810627e-21	0,594054626840381	0,298	0,597	2,34147127311499e-16	EC_excl_1	PDCD5	-0,299	-0,978533161339222
PPP1CC	6,11335934283882e-21	0,701977089370749	0,341	0,683	2,40762430999021e-16	EC_excl_1	PPP1CC	-0,342	-0,981179474190648
NDUFB4	6,80301114989568e-21	0,583187277661052	0,379	0,757	2,67922988116342e-16	EC_excl_1	NDUFB4	-0,378	-0,979271835477067
AURKAIP1	7,33441851392326e-21	0,634077565648234	0,341	0,679	2,8885140433384e-16	EC_excl_1	AURKAIP1	-0,338	-0,972829325385923
PDHA1	7,5818188484362e-21	0,686774432289508	0,204	0,445	2,98594771707963e-16	EC_excl_1	PDHA1	-0,241	-1,08789518619599
ROMO1	8,37075217068786e-21	0,503636044255903	0,37	0,719	3,296653327382e-16	EC_excl_1	ROMO1	-0,349	-0,939735841153364
ERH	8,57711326792826e-21	0,362333703646926	0,414	0,803	3,37792451830819e-16	EC_excl_1	ERH	-0,389	-0,939026667815922
WEE1	9,86113279148704e-21	0,4867280161104	0,133	0,316	3,88360992727134e-16	EC_excl_1	WEE1	-0,183	-1,18828505426443
SLIRP	1,33556585388492e-20	0,566088930321017	0,356	0,704	5,25985900235497e-16	EC_excl_1	SLIRP	-0,348	-0,963886404783707
RPA3	1,45534044890607e-20	0,628806992297688	0,176	0,387	5,73156728992678e-16	EC_excl_1	RPA3	-0,211	-1,09342014469437
SELENOW	2,42714100083782e-20	1,23439652349169	0,649	0,837	9,5588094035996e-16	EC_excl_1	SELENOW	-0,188	-0,362034428320199
PAM	2,57196444595007e-20	0,517558064335565	0,424	0,807	1,01291675774851e-15	EC_excl_1	PAM	-0,383	-0,9124836559142
SNHG16	2,8653606793681e-20	0,690427769650484	0,298	0,603	1,12846499635554e-15	EC_excl_1	SNHG16	-0,305	-0,992721369306408
SYNPO2L	2,87014542475878e-20	0,341320403888665	0,067	0,019	1,13034937263275e-15	EC_excl_1	SYNPO2L	0,048	1,40568053083162
MYOCD	2,96235627268806e-20	0,720275999106676	0,103	0,039	1,16666477087274e-15	EC_excl_1	MYOCD	0,064	1,20378720510799
TMEM120B	2,98761270506011e-20	0,251712763894373	0,051	0,184	1,17661151163382e-15	EC_excl_1	TMEM120B	-0,133	-1,66753949035632
RAMP1	3,63194616137447e-20	0,977596191184319	0,127	0,054	1,43036935673411e-15	EC_excl_1	RAMP1	0,073	1,09682020424676
C12orf571	3,8066712952718e-20	0,459486005574365	0,386	0,747	1,49918135621689e-15	EC_excl_1	C12orf57	-0,361	-0,934617412733977
UQCRH	4,22285560887018e-20	1,29392640761146	0,638	0,843	1,66308722444134e-15	EC_excl_1	UQCRH	-0,205	-0,396497889146745
RNASEH2B	4,42554709469574e-20	0,393741676282872	0,117	0,288	1,74291321230402e-15	EC_excl_1	RNASEH2B	-0,171	-1,22982576802218
KLHDC3	5,19217650624298e-20	0,683403068876992	0,231	0,476	2,04483487345367e-15	EC_excl_1	KLHDC3	-0,245	-1,01161843682597
NPC2	5,83611304734105e-20	0,759671771389624	0,323	0,634	2,29843640143432e-15	EC_excl_1	NPC2	-0,311	-0,951327225531631
TAF9B	6,13054819926213e-20	0,271359706463751	0,074	0,218	2,4143937973154e-15	EC_excl_1	TAF9B	-0,144	-1,43947780207303
HMGA1	7,17062118293771e-20	0,67944040803801	0,215	0,449	2,82400574047636e-15	EC_excl_1	HMGA1	-0,234	-1,02823907558476
ITGB1BP2	8,55773938221122e-20	0,436432230494196	0,07	0,021	3,37029450089624e-15	EC_excl_1	ITGB1BP2	0,049	1,36485899854652
GATA62	8,85567753310947e-20	0,402005643484071	0,209	0,424	3,4876314828645e-15	EC_excl_1	GATA6	-0,215	-0,986434644106867
EMC9	9,60789684718545e-20	0,262066321618163	0,075	0,221	3,78387801532705e-15	EC_excl_1	EMC9	-0,146	-1,441275404478
HRAT92	9,79232876681716e-20	0,625325546153661	0,068	0,02	3,8565128382356e-15	EC_excl_1	HRAT92	0,048	1,37552930686171
COX17	1,03485683920163e-19	0,805738749661328	0,287	0,576	4,07557668982779e-15	EC_excl_1	COX17	-0,289	-0,980195813576353
ACAP3	1,23683205518016e-19	0,432264789302554	0,087	0,24	4,87101568291603e-15	EC_excl_1	ACAP3	-0,153	-1,36495267566178
GAS6	1,30319300134566e-19	0,426863305532185	0,109	0,272	5,13236499719962e-15	EC_excl_1	GAS6	-0,163	-1,24402618288314
DBI	1,49858366437536e-19	0,681433892222511	0,339	0,655	5,9018720454095e-15	EC_excl_1	DBI	-0,316	-0,929928930734521
TIMM13	1,79975876241938e-19	0,577265857872978	0,366	0,72	7,08798993403624e-15	EC_excl_1	TIMM13	-0,354	-0,956975894843096
NDUFS8	2,08416429547572e-19	0,714287885392749	0,334	0,661	8,20806424487201e-15	EC_excl_1	NDUFS8	-0,327	-0,963697801496976
PRADC1	2,4663559448175e-19	0,317989468761217	0,125	0,297	9,71324961747478e-15	EC_excl_1	PRADC1	-0,172	-1,18467479635178
NUDT22	2,57896318609234e-19	0,263095251300233	0,104	0,264	1,01567307157875e-14	EC_excl_1	NUDT22	-0,16	-1,26439608129202
VDAC3	3,58116969130004e-19	0,642276894520006	0,321	0,642	1,41037205952469e-14	EC_excl_1	VDAC3	-0,321	-0,977824042443591
FAM207A	3,71300566202674e-19	0,369279216673501	0,131	0,304	1,46229301987599e-14	EC_excl_1	FAM207A	-0,173	-1,15450026667937
MLST8	3,75228468772289e-19	0,371256109179707	0,116	0,283	1,47776227856591e-14	EC_excl_1	MLST8	-0,167	-1,21681810786707
SGCA	4,04797096446841e-19	0,569502299802166	0,07	0,022	1,59421240493659e-14	EC_excl_1	SGCA	0,048	1,31920174124282
ATP5ME	5,91494290572537e-19	1,21939393293669	0,645	0,86	2,32948196456182e-14	EC_excl_1	ATP5ME	-0,215	-0,409465520156989
INPP4B1	6,75206264565941e-19	0,38894872940776	0,19	0,389	2,65916483174005e-14	EC_excl_1	INPP4B	-0,199	-0,996025480306961
ATP5PB	8,24554389488273e-19	0,595318302989545	0,35	0,697	3,24734255212167e-14	EC_excl_1	ATP5PB	-0,347	-0,973514673851021
DPP7	8,55209409894292e-19	0,422225534735952	0,104	0,262	3,36807121898669e-14	EC_excl_1	DPP7	-0,158	-1,25383074879373
PRDX62	9,72138183626929e-19	0,252326312343547	0,428	0,801	3,82857180857794e-14	EC_excl_1	PRDX6	-0,373	-0,888618050018663
CCDC34	1,05415116948076e-18	0,318257245787652	0,094	0,245	4,15156355076608e-14	EC_excl_1	CCDC34	-0,151	-1,29308454416554
MACROD1	1,09946382288598e-18	0,258216753096915	0,074	0,212	4,33001837367187e-14	EC_excl_1	MACROD1	-0,138	-1,40102092089754
PGM1	1,12424475454621e-18	0,610296715655527	0,136	0,313	4,42761311682934e-14	EC_excl_1	PGM1	-0,177	-1,14501910830377
ZDHHC4	1,24314181051997e-18	0,38437134523993	0,109	0,263	4,89586539237078e-14	EC_excl_1	ZDHHC4	-0,154	-1,19724900130045
SLC4A3	1,44437630746905e-18	0,769999907160124	0,091	0,034	5,68838721170534e-14	EC_excl_1	SLC4A3	0,057	1,19691380615431
NDUFB9	1,50542974109044e-18	0,672281672805207	0,344	0,676	5,92883394933647e-14	EC_excl_1	NDUFB9	-0,332	-0,954260031320636
TACC2	1,50775969033753e-18	0,472128809990066	0,119	0,285	5,9380099884563e-14	EC_excl_1	TACC2	-0,166	-1,19270857047845
MRPS21	1,51343688065471e-18	0,573559839324234	0,384	0,739	5,96036846708244e-14	EC_excl_1	MRPS21	-0,355	-0,92659482016249
ALPK2	1,55148912476076e-18	0,610641783333007	0,083	0,029	6,1102296200453e-14	EC_excl_1	ALPK2	0,054	1,2515909430883
UQCRFS1	1,66175578036509e-18	0,838420401366108	0,293	0,588	6,54449278981184e-14	EC_excl_1	UQCRFS1	-0,295	-0,980590494106415
TRIM63	1,90388117059162e-18	0,504079054858793	0,061	0,017	7,49805521414096e-14	EC_excl_1	TRIM63	0,044	1,39152343143534
PLGRKT	1,97507076186843e-18	0,262905338729798	0,103	0,253	7,77842118146645e-14	EC_excl_1	PLGRKT	-0,15	-1,2180049732868
PPARGC1A	2,04073533241265e-18	0,695377043742484	0,099	0,039	8,03702795964075e-14	EC_excl_1	PPARGC1A	0,06	1,15183984983976
DCXR	2,10844798197909e-18	0,56412877179724	0,173	0,37	8,30370068742827e-14	EC_excl_1	DCXR	-0,197	-1,05374310912514
MZT2B	2,73881743159918e-18	0,440613581745869	0,43	0,799	1,0786284690867e-13	EC_excl_1	MZT2B	-0,369	-0,87848514044252
DGCR8	3,55712396868774e-18	0,282300887773491	0,067	0,199	1,40090213258829e-13	EC_excl_1	DGCR8	-0,132	-1,43937836501176
ETFB	4,41734845438676e-18	0,690064300935975	0,272	0,545	1,73968434179114e-13	EC_excl_1	ETFB	-0,273	-0,976538486633273
RBM20	5,47808516160027e-18	1,30318166750731	0,162	0,084	2,15743427919304e-13	EC_excl_1	RBM20	0,078	0,870973450560466
HADH	5,73049586025201e-18	0,501367035893568	0,141	0,317	2,25684118464305e-13	EC_excl_1	HADH	-0,176	-1,11422290966451
PPDPF2	8,80649702409125e-18	0,880488917159853	0,671	0,88	3,46826272299786e-13	EC_excl_1	PPDPF	-0,209	-0,386100292979192
TBX5	8,82605930868408e-18	0,824158612914643	0,115	0,05	3,47596693753905e-13	EC_excl_1	TBX5	0,065	1,05763229505106
ACSF2	8,85930901246652e-18	0,263825386787802	0,057	0,181	3,48906166837969e-13	EC_excl_1	ACSF2	-0,124	-1,50992901475225
AC068724.4	1,00135925092434e-17	0,359068204900185	0,121	0,282	3,94365313791533e-13	EC_excl_1	AC068724.4	-0,161	-1,15578854588016
MPC1	1,07708363141534e-17	0,697459891921355	0,267	0,534	4,24187846560304e-13	EC_excl_1	MPC1	-0,267	-0,973462536898414
GTF3A	1,11574538034329e-17	0,727081572267971	0,26	0,521	4,39414003140596e-13	EC_excl_1	GTF3A	-0,261	-0,975487238168662
SLCO3A1	1,25312750833516e-17	0,354030145801265	0,119	0,281	4,93519206607636e-13	EC_excl_1	SLCO3A1	-0,162	-1,17301955702493
SMS	1,2739271817039e-17	0,568402949227112	0,355	0,683	5,01710741970448e-13	EC_excl_1	SMS	-0,328	-0,924769960792693
NEBL	1,556330415841e-17	1,40463505840065	0,297	0,212	6,1292960767066e-13	EC_excl_1	NEBL	0,085	0,467497303377255
BRK1	1,56576952379216e-17	0,377514659585717	0,425	0,799	6,16647011555067e-13	EC_excl_1	BRK1	-0,374	-0,894969457245377
GHR	1,61755340985167e-17	0,33750112961396	0,077	0,212	6,37041059401884e-13	EC_excl_1	GHR	-0,135	-1,35045459937101
NUDT15	1,71602062267417e-17	0,25269216240452	0,091	0,233	6,75820401827767e-13	EC_excl_1	NUDT15	-0,142	-1,26575847658304
QDPR	1,73357477585351e-17	0,259829362676102	0,106	0,256	6,82733753974386e-13	EC_excl_1	QDPR	-0,15	-1,19659346275994
POLE4	1,8435119681632e-17	0,602426598313072	0,178	0,371	7,26030318421714e-13	EC_excl_1	POLE4	-0,193	-1,0186658358476
EIF3L	2,21268311144064e-17	0,513398923792142	0,408	0,768	8,71420989778667e-13	EC_excl_1	EIF3L	-0,36	-0,896105923697964
FGF12	2,25678797477525e-17	1,88465215416341	0,366	0,308	8,88790808105738e-13	EC_excl_1	FGF12	0,058	0,241635228022109
CDH2	2,49381596904032e-17	1,15531543502835	0,168	0,09	9,82139543087151e-13	EC_excl_1	CDH2	0,078	0,831239166497307
RBM24	3,13374434110423e-17	1,18907351390396	0,178	0,099	1,23416253385708e-12	EC_excl_1	RBM24	0,079	0,785843137369428
PYGB	3,18124108678957e-17	0,494368466949613	0,13	0,295	1,25286817721033e-12	EC_excl_1	PYGB	-0,165	-1,12281959891296
LINC00881	3,30321519174493e-17	0,939274972447667	0,145	0,071	1,3009052389649e-12	EC_excl_1	LINC00881	0,074	0,935416293789808
COPS9	3,85338711777046e-17	0,589737378224899	0,396	0,761	1,51757944859154e-12	EC_excl_1	COPS9	-0,365	-0,925081242137003
UCK1	3,86794045356132e-17	0,319303078311274	0,077	0,21	1,52331098882606e-12	EC_excl_1	UCK1	-0,133	-1,33740441133652
SMYD2	3,89819713520421e-17	0,661493176645316	0,169	0,357	1,53522697775748e-12	EC_excl_1	SMYD2	-0,188	-1,0354036101913
NMRK2	5,10978480794995e-17	0,893963607779017	0,116	0,051	2,01238655091493e-12	EC_excl_1	NMRK2	0,065	1,0453116965699
AMDHD2	5,12085578754869e-17	0,258185357532426	0,049	0,165	2,0167466348103e-12	EC_excl_1	AMDHD2	-0,116	-1,56693271327093
CUTA	5,18212780920106e-17	0,628936700112254	0,356	0,691	2,04087739509765e-12	EC_excl_1	CUTA	-0,335	-0,937380559229957
NDUFB5	7,07484432328591e-17	0,748691018378986	0,35	0,685	2,78628593983969e-12	EC_excl_1	NDUFB5	-0,335	-0,94882099504452
AKAP1	7,36407196094184e-17	0,291981303618921	0,068	0,193	2,90019246037772e-12	EC_excl_1	AKAP1	-0,125	-1,37878430238349
ATP5F1E	7,99082176653256e-17	0,56020991828656	0,74	0,927	3,14702533631352e-12	EC_excl_1	ATP5F1E	-0,187	-0,32111967945089
CALM3	8,31832819334474e-17	0,586378349404424	0,381	0,719	3,27600719238496e-12	EC_excl_1	CALM3	-0,338	-0,898577438113775
MIR4458HG	9,72330825611153e-17	0,417804959718906	0,119	0,27	3,82933049050441e-12	EC_excl_1	MIR4458HG	-0,151	-1,11744689757289
CYC1	1,09371894886992e-16	0,711582542165327	0,307	0,599	4,30739333633439e-12	EC_excl_1	CYC1	-0,292	-0,941739023869224
NEDD8	1,88389952998342e-16	0,476924646460979	0,422	0,792	7,41936151893372e-12	EC_excl_1	NEDD8	-0,37	-0,892415325994855
CRAT	2,09025507262581e-16	0,263126834153313	0,09	0,225	8,23205155252223e-12	EC_excl_1	CRAT	-0,135	-1,23182420525967
ADPRHL1	3,08359164214589e-16	0,662183479693336	0,1	0,042	1,21441089642631e-11	EC_excl_1	ADPRHL1	0,058	1,07944445676244
ATP5MC2	3,44038676584461e-16	0,777881823917439	0,675	0,896	1,35492751999258e-11	EC_excl_1	ATP5MC2	-0,221	-0,403355175430025
PRKAG2	3,56098751414205e-16	0,632664023821753	0,142	0,309	1,40242371269456e-11	EC_excl_1	PRKAG2	-0,167	-1,06898344140082
NCAPH2	3,70687677885988e-16	0,320807666513668	0,085	0,217	1,45987928181839e-11	EC_excl_1	NCAPH2	-0,132	-1,25580155323804
TRPT1	3,75119563839288e-16	0,302238701337321	0,114	0,261	1,47733337826827e-11	EC_excl_1	TRPT1	-0,147	-1,12731563044414
ANAPC16	3,78267887136949e-16	0,611600516327987	0,389	0,74	1,48973241991145e-11	EC_excl_1	ANAPC16	-0,351	-0,910330954658293
RNF150	4,4638712125632e-16	0,495417027866733	0,155	0,326	1,75800639964377e-11	EC_excl_1	RNF150	-0,171	-1,02554593165499
MTFP1	5,27170456390548e-16	0,424969633045147	0,129	0,28	2,07615540840289e-11	EC_excl_1	MTFP1	-0,151	-1,06042242261053
NPM3	7,26106477873069e-16	0,332516522205581	0,087	0,218	2,85962514180751e-11	EC_excl_1	NPM3	-0,131	-1,2321146267734
PLEKHJ1	7,7434554745391e-16	0,752364714551336	0,232	0,454	3,04960506953773e-11	EC_excl_1	PLEKHJ1	-0,222	-0,938829738886735
CKS1B	7,87297764166421e-16	0,619402862544136	0,198	0,39	3,10061478461662e-11	EC_excl_1	CKS1B	-0,192	-0,943080303153293
POLD2	8,22795438935301e-16	0,816053208839486	0,227	0,446	3,2404152771589e-11	EC_excl_1	POLD2	-0,219	-0,943851556231572
CENPN	1,15751117797329e-15	0,281546298590286	0,064	0,182	4,55862627221221e-11	EC_excl_1	CENPN	-0,118	-1,37429999122777
MTFR1L	1,786839708463e-15	0,53166892577885	0,147	0,312	7,03711082383984e-11	EC_excl_1	MTFR1L	-0,165	-1,03582072833076
NDUFV1	1,80790672997662e-15	0,852765885323742	0,309	0,596	7,1200790746669e-11	EC_excl_1	NDUFV1	-0,287	-0,92554507146406
AC027644.3	2,09774232923702e-15	0,251581176900926	0,061	0,174	8,26153861523414e-11	EC_excl_1	AC027644.3	-0,113	-1,37255558145585
CENPW	2,72036258007112e-15	0,42393260387103	0,11	0,249	1,07136039490941e-10	EC_excl_1	CENPW	-0,139	-1,10926635507308
HDDC2	2,82344118805181e-15	0,610367474966545	0,194	0,387	1,11195584309044e-10	EC_excl_1	HDDC2	-0,193	-0,960222708310694
ATP5MG	2,9589653198222e-15	0,907854494506377	0,644	0,873	1,16532931190558e-10	EC_excl_1	ATP5MG	-0,229	-0,433065022088844
MCRIP2	5,2751834651383e-15	0,924498664587425	0,153	0,082	2,07752550407542e-10	EC_excl_1	MCRIP2	0,071	0,824476832822969
STARD4	8,45659206989575e-15	0,324537821708271	0,056	0,164	3,33045965488704e-10	EC_excl_1	STARD4	-0,108	-1,39718035016863
SLC25A4	9,82254318989449e-15	1,85214898737071	0,451	0,487	3,86841218447615e-10	EC_excl_1	SLC25A4	-0,036	-0,108456208653738
CKS2	1,03902052505777e-14	0,773147291902518	0,214	0,413	4,09197453383501e-10	EC_excl_1	CKS2	-0,199	-0,916852978363163
GMNN	1,07717845497131e-14	0,572048278692051	0,119	0,26	4,2422519092135e-10	EC_excl_1	GMNN	-0,141	-1,06499874662677
MRAS	1,10860785190867e-14	0,436481936320803	0,088	0,212	4,36603030317191e-10	EC_excl_1	MRAS	-0,124	-1,17887605778208
DNPH1	1,13379215812505e-14	0,45042380973566	0,147	0,304	4,46521365634389e-10	EC_excl_1	DNPH1	-0,157	-0,9995361258309
FILIP1	1,45913602552318e-14	0,502703625408061	0,227	0,425	5,74651540931795e-10	EC_excl_1	FILIP1	-0,198	-0,875848557122913
EIF4A22	1,63817721708593e-14	0,334164848676033	0,45	0,828	6,45163333404952e-10	EC_excl_1	EIF4A2	-0,378	-0,865173508018141
HRH2	1,92778781364904e-14	0,454839533825314	0,056	0,018	7,592206746494e-10	EC_excl_1	HRH2	0,038	1,23405032839951
LGALS31	2,07345375800634e-14	0,666353442938787	0,203	0,388	8,16588293515637e-10	EC_excl_1	LGALS3	-0,185	-0,901597100455197
SNHG6	3,10184151093032e-14	0,62798171493499	0,4	0,737	1,22159824224969e-09	EC_excl_1	SNHG6	-0,337	-0,865324015413676
MYO18B	3,14770507703374e-14	0,868060774722069	0,127	0,064	1,2396606904882e-09	EC_excl_1	MYO18B	0,063	0,887674086569342
SNHG25	3,35344501961189e-14	0,864770556611925	0,276	0,509	1,32068725207375e-09	EC_excl_1	SNHG25	-0,233	-0,859490703810902
MSRB2	3,64931687051552e-14	0,634125991523291	0,19	0,373	1,43721046311513e-09	EC_excl_1	MSRB2	-0,183	-0,936996379717631
ANTXR1	3,86557657305952e-14	0,38102746372282	0,08	0,197	1,52238002176803e-09	EC_excl_1	ANTXR1	-0,117	-1,2007194051293
IDH3A	3,93459506658457e-14	0,59786849999021	0,131	0,279	1,549561575073e-09	EC_excl_1	IDH3A	-0,148	-1,03484533370532
ACADS	4,32739966720731e-14	0,331521895348364	0,064	0,174	1,70425981093626e-09	EC_excl_1	ACADS	-0,11	-1,31293242855666
AL451069.1	4,86228671459638e-14	0,609333088039143	0,077	0,03	1,91491437680949e-09	EC_excl_1	AL451069.1	0,047	1,11905087263643
CISD3	4,90400615009167e-14	0,535410065464155	0,129	0,273	1,9313447420906e-09	EC_excl_1	CISD3	-0,144	-1,0251840005259
CLUH	5,29883146238445e-14	0,269519513892451	0,048	0,148	2,08683879483087e-09	EC_excl_1	CLUH	-0,1	-1,4442114344615
CACNA1C1	5,7193351721384e-14	0,568558855568212	0,246	0,456	2,25244577084327e-09	EC_excl_1	CACNA1C	-0,21	-0,86392969623305
FAM78A	6,5354166751352e-14	0,286206059706689	0,08	0,195	2,5738431491685e-09	EC_excl_1	FAM78A	-0,115	-1,18671941200402
NDUFB11	6,70358882889396e-14	0,587018202766962	0,414	0,774	2,64007438848331e-09	EC_excl_1	NDUFB11	-0,36	-0,886631599279873
PKIA	6,96601579000566e-14	0,327181249682278	0,099	0,223	2,74342599857793e-09	EC_excl_1	PKIA	-0,124	-1,09529079736399
AC090204.12	7,87772667462586e-14	0,27269533811635	0,114	0,245	3,1024850962679e-09	EC_excl_1	AC090204.1	-0,131	-1,03955375335464
AL136171.2	8,05003262325354e-14	0,335386077582753	0,101	0,229	3,17034434801594e-09	EC_excl_1	AL136171.2	-0,128	-1,1057482914525
COX6C	8,99801752636639e-14	1,05510118537438	0,638	0,867	3,54368924240887e-09	EC_excl_1	COX6C	-0,229	-0,436524315600152
PDLIM5	1,15927511569931e-13	0,494642873648254	0,383	0,696	4,56557318815859e-09	EC_excl_1	PDLIM5	-0,313	-0,844974509715575
WNK2	1,16030124155381e-13	0,639392868009829	0,078	0,031	4,56961437961137e-09	EC_excl_1	WNK2	0,047	1,0999847100079
GYG1	1,16631712529923e-13	0,627829016032933	0,193	0,379	4,59330673456594e-09	EC_excl_1	GYG1	-0,186	-0,937947310792242
UQCRC1	1,59673008059147e-13	0,893840409131498	0,279	0,529	6,28840207639338e-09	EC_excl_1	UQCRC1	-0,25	-0,89898196320483
SNRNP25	1,92995915804992e-13	0,589964930630311	0,163	0,319	7,600758152148e-09	EC_excl_1	SNRNP25	-0,156	-0,926916311168179
SLC25A23	2,05038274878012e-13	0,299910786997989	0,049	0,146	8,07502237952073e-09	EC_excl_1	SLC25A23	-0,097	-1,40122517979613
PTGES3L	2,05527179853725e-13	0,44629454114798	0,058	0,02	8,09427692417926e-09	EC_excl_1	PTGES3L	0,038	1,17786429663469
KIF26B1	2,4230742322765e-13	0,505061081739685	0,198	0,373	9,54279324897453e-09	EC_excl_1	KIF26B	-0,175	-0,880440861855791
SLC25A3	2,49811754924264e-13	0,944660843972162	0,64	0,862	9,83833634418229e-09	EC_excl_1	SLC25A3	-0,222	-0,423831347424813
MRPL23	2,49975175506263e-13	0,628406879140908	0,216	0,407	9,84477233696314e-09	EC_excl_1	MRPL23	-0,191	-0,883429368721451
PCBP2	2,57770839665862e-13	0,341918274074623	0,454	0,834	1,01517889785606e-08	EC_excl_1	PCBP2	-0,38	-0,862976813161921
FRAS11	2,62880508497594e-13	0,33316897721594	0,114	0,242	1,03530230661607e-08	EC_excl_1	FRAS1	-0,128	-1,02248704058984
PTP4A3	3,76063376045093e-13	0,80648888611917	0,25	0,468	1,48105039387839e-08	EC_excl_1	PTP4A3	-0,218	-0,878243451730986
GMPR	4,49836881149756e-13	0,284265966543305	0,082	0,194	1,77159258903209e-08	EC_excl_1	GMPR	-0,112	-1,14799443831175
MLLT11	4,88965832791614e-13	0,48773085356759	0,155	0,308	1,92569413928321e-08	EC_excl_1	MLLT11	-0,153	-0,946136006232129
UBA52	5,00345873106548e-13	0,477028310535382	0,745	0,932	1,97051215205552e-08	EC_excl_1	UBA52	-0,187	-0,319212103758561
ST3GAL4	5,24032540571349e-13	0,423259189928402	0,116	0,245	2,06379735453214e-08	EC_excl_1	ST3GAL4	-0,129	-1,01648877939935
LMOD2	5,43383833318194e-13	0,555293836527162	0,069	0,027	2,14000855075704e-08	EC_excl_1	LMOD2	0,042	1,09223765192218
NCS1	5,48406874111277e-13	0,29829510692621	0,046	0,138	2,15979079231244e-08	EC_excl_1	NCS1	-0,092	-1,40048282838371
KRT182	5,76604720981797e-13	0,39198388179972	0,298	0,525	2,27084237264261e-08	EC_excl_1	KRT18	-0,227	-0,796407840070021
B4GALNT3	5,82157227935630e-13	1,09754538897684	0,138	0,077	2,29270981077889e-08	EC_excl_1	B4GALNT3	0,061	0,765820125535806
PFKP	6,31893551192371e-13	0,476641157068387	0,115	0,246	2,48858637266091e-08	EC_excl_1	PFKP	-0,131	-1,03361950487405
DLAT	6,34718608801956e-13	0,488600584810024	0,104	0,226	2,49971229704475e-08	EC_excl_1	DLAT	-0,122	-1,04909265038436
LAMA2	6,49288832306011e-13	1,19304330899661	0,161	0,095	2,55709420827076e-08	EC_excl_1	LAMA2	0,066	0,70307174208653
SNHG182	7,6967406449545e-13	0,40444971862943	0,14	0,276	3,03120736820243e-08	EC_excl_1	SNHG18	-0,136	-0,930590905641186
ANKRD9	8,78629204628801e-13	0,392086876827696	0,062	0,162	3,46030539658961e-08	EC_excl_1	ANKRD9	-0,1	-1,25516418872231
B3GALNT1	1,02799912115903e-12	0,345765503521698	0,079	0,188	4,04856893886061e-08	EC_excl_1	B3GALNT1	-0,109	-1,15272254424651
MAD2L1	1,03831151476805e-12	0,271736915082582	0,087	0,199	4,08918223861101e-08	EC_excl_1	MAD2L1	-0,112	-1,1066418225634
FMC1	1,14473660019374e-12	0,384691603153605	0,117	0,246	4,50831615254302e-08	EC_excl_1	FMC1	-0,129	-1,01073744733513
RBX1	1,4658617047731e-12	0,55521695170488	0,439	0,8	5,77300315190792e-08	EC_excl_1	RBX1	-0,361	-0,851061839399042
SLC6A8	1,61718337538132e-12	0,257234677009221	0,059	0,155	6,36895328726423e-08	EC_excl_1	SLC6A8	-0,096	-1,2565702419704
RHOD	2,40204964208573e-12	0,398005494832861	0,077	0,182	9,45999210542624e-08	EC_excl_1	RHOD	-0,105	-1,14110375015608
CADPS	2,56171161185812e-12	0,441098706281115	0,052	0,018	1,00887888409808e-07	EC_excl_1	CADPS	0,034	1,14399474514853
SPC24	3,284160585784e-12	0,4539094965057	0,07	0,172	1,29340096349931e-07	EC_excl_1	SPC24	-0,102	-1,18484658412402
HMGN32	3,34385882548024e-12	0,361728173356666	0,456	0,807	1,31691192123888e-07	EC_excl_1	HMGN3	-0,351	-0,80987179610082
SDC21	3,4368058131963e-12	0,29769072972786	0,099	0,211	1,3535172334111e-07	EC_excl_1	SDC2	-0,112	-1,01904115735431
A4GALT	3,71326353601928e-12	0,42098832053169	0,091	0,204	1,46239457839047e-07	EC_excl_1	A4GALT	-0,113	-1,08249419089824
UNC45B	4,21916467056341e-12	0,743837436669047	0,112	0,057	1,66163362220799e-07	EC_excl_1	UNC45B	0,055	0,863668746086116
GAS52	4,46153363321205e-12	0,290045765010571	0,464	0,814	1,7570857907679e-07	EC_excl_1	GAS5	-0,35	-0,797626712630994
ETV1	4,56837672160034e-12	0,510968636983534	0,145	0,282	1,79916380426786e-07	EC_excl_1	ETV1	-0,137	-0,913259265083894
SMIM30	4,84692799208053e-12	0,684480071917039	0,25	0,453	1,90886565112107e-07	EC_excl_1	SMIM30	-0,203	-0,832254901814031
PFKM	5,52246898949539e-12	0,702919602639463	0,131	0,263	2,17491396213297e-07	EC_excl_1	PFKM	-0,132	-0,952706334310238
HPS1	6,43889939152142e-12	0,491735878409427	0,096	0,21	2,53583174736288e-07	EC_excl_1	HPS1	-0,114	-1,05272737511038
PNPLA4	9,39994132275919e-12	0,275496995770061	0,067	0,164	3,70197889114225e-07	EC_excl_1	PNPLA4	-0,097	-1,1751029071189
SUB11	1,03578949177714e-11	0,262380872485867	0,478	0,853	4,0792497554659e-07	EC_excl_1	SUB1	-0,375	-0,822349672887535
PRKAA2	1,12544617047957e-11	0,276212947028314	0,063	0,158	4,4323446531997e-07	EC_excl_1	PRKAA2	-0,095	-1,20136514718497
ELN	1,42727569185539e-11	0,28620165888282	0,318	0,548	5,62103985723407e-07	EC_excl_1	ELN	-0,23	-0,766386222124092
HEY21	2,00191750415341e-11	0,284234263466655	0,099	0,208	7,88415170660739e-07	EC_excl_1	HEY2	-0,109	-0,999331992838512
CENPU	2,0828569619314e-11	0,342114229948146	0,073	0,172	8,20291557317443e-07	EC_excl_1	CENPU	-0,099	-1,13180100654505
MCM4	2,2258032862114e-11	0,427821451515481	0,087	0,191	8,76588108208636e-07	EC_excl_1	MCM4	-0,104	-1,05036211952249
UQCRB	2,63616983089794e-11	1,10367715699152	0,624	0,856	1,03820276450254e-06	EC_excl_1	UQCRB	-0,232	-0,449822615848262
HAND22	3,10800166667519e-11	0,327614248517262	0,146	0,271	1,22402429638669e-06	EC_excl_1	HAND2	-0,125	-0,848608765109089
SNHG19	5,02573958464563e-11	0,29924551407649	0,108	0,218	1,97928702062099e-06	EC_excl_1	SNHG19	-0,11	-0,949651531407194
OBSL1	6,57116623199691e-11	0,368756102145827	0,099	0,205	2,58792239714734e-06	EC_excl_1	OBSL1	-0,106	-0,979349840809361
NDUFA3	6,59079677390185e-11	0,761270883522065	0,404	0,736	2,59565349346577e-06	EC_excl_1	NDUFA3	-0,332	-0,849388239631011
CHCHD101	7,85506579490933e-11	1,63370794991392	0,491	0,58	3,09356056200914e-06	EC_excl_1	CHCHD10	-0,089	-0,235860481960113
AGL	8,44076459355229e-11	0,500625633656713	0,108	0,22	3,3242263198787e-06	EC_excl_1	AGL	-0,112	-0,962246012789421
TCEA3	9,48745423969089e-11	1,04736162143523	0,174	0,114	3,73644410321746e-06	EC_excl_1	TCEA3	0,06	0,568982684187794
PPP1R12B	1,07800511393615e-10	1,01630042266419	0,283	0,521	4,24550754021472e-06	EC_excl_1	PPP1R12B	-0,238	-0,857588333363095
NDUFS5	1,29615259619305e-10	1,13325096409368	0,597	0,826	5,10463776958711e-06	EC_excl_1	NDUFS5	-0,229	-0,461740672534782
PTPRD1	1,53743837465701e-10	0,42160660289611	0,136	0,255	6,0548935509117e-06	EC_excl_1	PTPRD	-0,119	-0,859576014682952
UGP2	1,62013392247143e-10	0,923345948528957	0,286	0,511	6,38057342686923e-06	EC_excl_1	UGP2	-0,225	-0,815473639242811
CTNNA3	1,62164780378432e-10	1,44954863607009	0,25	0,194	6,38653554564381e-06	EC_excl_1	CTNNA3	0,056	0,349788679668786
APEH	1,62882315627407e-10	0,265106556203644	0,072	0,163	6,41479423635415e-06	EC_excl_1	APEH	-0,091	-1,07614226640871
EDF1	2,20843924620225e-10	0,347463293535919	0,478	0,853	8,6974962833183e-06	EC_excl_1	EDF1	-0,375	-0,822349672887535
UQCC2	3,07415090026044e-10	0,898105078562501	0,323	0,578	1,21069284904957e-05	EC_excl_1	UQCC2	-0,255	-0,820104239551569
GOT1	4,02121320466702e-10	0,719066162647627	0,167	0,309	1,58367439639401e-05	EC_excl_1	GOT1	-0,142	-0,849440734847317
FOXM1	4,31618978398633e-10	0,30345418398545	0,057	0,138	1,69984502262733e-05	EC_excl_1	FOXM1	-0,081	-1,14217509112384
CDKN3	4,3735376017266e-10	0,289966411147789	0,069	0,157	1,72243031368799e-05	EC_excl_1	CDKN3	-0,088	-1,07895243150513
AMT	4,81426991807818e-10	0,298253123953206	0,064	0,149	1,89600392183673e-05	EC_excl_1	AMT	-0,085	-1,10237788134428
PLXNB1	4,94824884215052e-10	0,303170063769234	0,041	0,114	1,94876884150414e-05	EC_excl_1	PLXNB1	-0,073	-1,28009114415665
COX7B	4,97207866676695e-10	1,45253514864079	0,571	0,783	1,95815374133283e-05	EC_excl_1	COX7B	-0,212	-0,448715658212798
GAREM1	5,23711491085632e-10	0,286799629908258	0,075	0,166	2,06253296534254e-05	EC_excl_1	GAREM1	-0,091	-1,04915502327152
COX8A	5,80514600943332e-10	1,16319853116464	0,592	0,813	2,28624065289512e-05	EC_excl_1	COX8A	-0,221	-0,451063949820036
HMGB2	6,47350237105373e-10	0,66507333795765	0,379	0,652	2,54945943879209e-05	EC_excl_1	HMGB2	-0,273	-0,766906605782652
ZWINT	7,36974099197838e-10	0,454464506132508	0,1	0,202	2,90242509487084e-05	EC_excl_1	ZWINT	-0,102	-0,945923786818242
NUF2	7,67984421995418e-10	0,285290603620643	0,053	0,131	3,02455304914455e-05	EC_excl_1	NUF2	-0,078	-1,16099331109432
MEIS11	8,53251850056682e-10	0,307050664896086	0,111	0,214	3,36036176107823e-05	EC_excl_1	MEIS1	-0,103	-0,88793825301829
CISD1	9,94399901335739e-10	0,887253798163884	0,253	0,448	3,91624513143054e-05	EC_excl_1	CISD1	-0,195	-0,80004895663605
PIM1	1,78119264792139e-09	0,350003974540387	0,089	0,181	7,01487100530882e-05	EC_excl_1	PIM1	-0,092	-0,947363736504788
CENPH	1,79651820373411e-09	0,513288244082078	0,089	0,183	7,07522764176606e-05	EC_excl_1	CENPH	-0,094	-0,962384043496715
GAS2	1,93285723534343e-09	0,303614211611652	0,059	0,138	7,61217164995303e-05	EC_excl_1	GAS2	-0,079	-1,09980277551833
TNNI3K	1,96573104600507e-09	0,976126739422169	0,131	0,08	7,74163857848175e-05	EC_excl_1	TNNI3K	0,051	0,647113130852163
FAM162A	2,02342438674079e-09	0,782100836940151	0,229	0,4	7,96885226230123e-05	EC_excl_1	FAM162A	-0,171	-0,778359072264558
BMP5	2,30377439432224e-09	0,712650429499902	0,127	0,075	9,07295469715927e-05	EC_excl_1	BMP5	0,052	0,687991039207813
SEC61G	2,45749002352397e-09	0,396026685946292	0,472	0,839	9,67833295964447e-05	EC_excl_1	SEC61G	-0,367	-0,816600736283943
CDT1	2,74311922508913e-09	0,302728789421467	0,061	0,139	0,000108032264441685	EC_excl_1	CDT1	-0,078	-1,0683480705074
COX5B	2,98810741816343e-09	1,11162388993547	0,595	0,84	0,00011768063444953	EC_excl_1	COX5B	-0,245	-0,490458281346406
DIAPH3	3,45877678886088e-09	0,310375733796076	0,111	0,207	0,000136217006275708	EC_excl_1	DIAPH3	-0,096	-0,842155539791796
CFL2	4,2164567224135e-09	0,918561371555016	0,277	0,488	0,000166056715098811	EC_excl_1	CFL2	-0,211	-0,794879930304996
HNRNPDL	5,09082476460842e-09	0,364304017632524	0,506	0,866	0,000200491951704573	EC_excl_1	HNRNPDL	-0,36	-0,763443760764245
SFXN4	5,38288670071045e-09	0,526765218809374	0,111	0,211	0,00021199422693408	EC_excl_1	SFXN4	-0,1	-0,86849471755651
BCL11A	5,87627723912868e-09	0,308723443022547	0,075	0,159	0,000231425426508605	EC_excl_1	BCL11A	-0,084	-0,990637116406532
SNRPD2	6,78172024955781e-09	0,568606555823773	0,439	0,771	0,000267084488588335	EC_excl_1	SNRPD2	-0,332	-0,798469159302489
NDUFV3	7,61986646626487e-09	0,940826232826589	0,299	0,518	0,000300093201040909	EC_excl_1	NDUFV3	-0,219	-0,772735532121382
CORIN	7,79789609280428e-09	0,613763418143139	0,103	0,057	0,000307104541822911	EC_excl_1	CORIN	0,046	0,75320542481786
CCNA2	8,79976105022168e-09	0,30660097244	0,061	0,136	0,00034656098944088	EC_excl_1	CCNA2	-0,075	-1,03902419171933
AIF1L	9,1102744092829e-09	0,368482102024688	0,085	0,171	0,000358789937060789	EC_excl_1	AIF1L	-0,086	-0,929262023375524
RARRES2	1,09467906436812e-08	0,327876114999807	0,066	0,142	0,000431117455920097	EC_excl_1	RARRES2	-0,076	-0,999042225921877
RBM38	1,33796694213315e-08	0,47843369588841	0,105	0,201	0,000526931520820297	EC_excl_1	RBM38	-0,096	-0,875032987580641
MRPL41	1,46471142859067e-08	0,953943675681143	0,35	0,615	0,000576847301921862	EC_excl_1	MRPL41	-0,265	-0,795687687405926
TYMS	1,59157356068986e-08	0,786439673653992	0,201	0,342	0,000626809415406487	EC_excl_1	TYMS	-0,141	-0,738055884105458
HAND2-AS12	1,79777488231537e-08	0,470011657227392	0,155	0,261	0,000708017681902262	EC_excl_1	HAND2-AS1	-0,106	-0,715481541753432
FAM189A2	2,17250060912776e-08	0,484307973036653	0,08	0,163	0,000855595914892787	EC_excl_1	FAM189A2	-0,083	-0,941998958373207
CHN2	3,14527671142538e-08	0,254909830766201	0,064	0,137	0,00123870432726066	EC_excl_1	CHN2	-0,073	-0,989242039464632
DBNDD2	3,15476498835777e-08	0,463044536763092	0,105	0,195	0,00124244109536494	EC_excl_1	DBNDD2	-0,09	-0,833434102659029
SH3RF2	3,26853144565873e-08	0,567715444406449	0,095	0,053	0,00128724573924378	EC_excl_1	SH3RF2	0,042	0,736041530057183
NDUFC1	3,29044178172931e-08	0,890534267082364	0,402	0,709	0,00129587468689846	EC_excl_1	NDUFC1	-0,307	-0,80319643640952
TIAF1	3,31003409072619e-08	0,705990112195903	0,106	0,2	0,00130359072595069	EC_excl_1	TIAF1	-0,094	-0,855702574080408
CLGN	3,70653388287873e-08	0,290890322516809	0,047	0,112	0,00145974423909413	EC_excl_1	CLGN	-0,065	-1,09648696350941
GINS2	4,18732127110348e-08	0,433760003662368	0,085	0,169	0,00164909273619868	EC_excl_1	GINS2	-0,084	-0,913240904268514
ATP6V0E2	4,99615959082972e-08	0,393614312725322	0,07	0,146	0,00196763753165647	EC_excl_1	ATP6V0E2	-0,076	-0,962587532024063
RBPMS2	5,1284963378677e-08	0,495175798020198	0,143	0,254	0,00201975571274244	EC_excl_1	RBPMS2	-0,111	-0,786606018147102
ROR1	5,18942090915094e-08	0,607899117842104	0,129	0,23	0,00204374963665091	EC_excl_1	ROR1	-0,101	-0,787508576729912
E2F1	5,25769267312045e-08	0,261771500986411	0,049	0,115	0,00207063710545503	EC_excl_1	E2F1	-0,066	-1,08183874531446
SYNGR1	6,13585370351508e-08	0,325862912612788	0,068	0,141	0,00241648326405534	EC_excl_1	SYNGR1	-0,073	-0,952100192506179
MND1	6,37554409774769e-08	0,308428405892697	0,059	0,129	0,00251088053201597	EC_excl_1	MND1	-0,07	-1,00935419141566
PCBD1	6,67624172845479e-08	0,797168165225939	0,192	0,326	0,00262930427991735	EC_excl_1	PCBD1	-0,134	-0,733818346128646
THSD42	7,52121436088384e-08	0,269967623364617	0,132	0,228	0,00296207985174688	EC_excl_1	THSD4	-0,096	-0,7446569312263
TK1	7,84212866992786e-08	0,371217647956072	0,11	0,202	0,00308846553407769	EC_excl_1	TK1	-0,092	-0,820503206736875
GPRIN3	8,03361038184904e-08	0,267133597091685	0,061	0,128	0,00316387677668361	EC_excl_1	GPRIN3	-0,067	-0,957781910980277
ENDOG	8,93118716365055e-08	0,626243735342362	0,096	0,183	0,0035173694406605	EC_excl_1	ENDOG	-0,087	-0,863917319930004
AURKB	8,99077697859293e-08	0,262218998677008	0,057	0,123	0,00354083769747925	EC_excl_1	AURKB	-0,066	-0,988115130651935
DSP	9,34081706939184e-08	0,327847390425518	0,091	0,172	0,00367869398643859	EC_excl_1	DSP	-0,081	-0,848941513570262
NDUFB10	9,36672453626169e-08	0,851524145403207	0,408	0,725	0,00368889712411594	EC_excl_1	NDUFB10	-0,317	-0,814090975212749
RASD1	1,09602704679384e-07	0,486892476358113	0,079	0,157	0,00431648331838817	EC_excl_1	RASD1	-0,078	-0,90720676211979
ATP5F1C	1,27941826973556e-07	0,806518746060441	0,431	0,768	0,00503873297169957	EC_excl_1	ATP5F1C	-0,337	-0,818848388389219
PARM1	1,58061699353966e-07	0,302848918819936	0,059	0,028	0,00622494390565724	EC_excl_1	PARM1	0,031	0,858877554009129
BNIP31	2,04113925007193e-07	0,965884260597659	0,34	0,577	0,00803861870855827	EC_excl_1	BNIP3	-0,237	-0,745837514636202
CDCA7L	2,12661635618069e-07	0,551498837395998	0,083	0,16	0,00837525319554639	EC_excl_1	CDCA7L	-0,077	-0,86952298257315
AKAP6	2,20067058886045e-07	0,929312414905292	0,135	0,09	0,0086669009801091	EC_excl_1	AKAP6	0,045	0,535601030346036
HBA1	2,42098373143601e-07	0,830870794952849	0,624	0,817	0,00953456022951446	EC_excl_1	HBA1	-0,193	-0,383350854959763
CENPM	2,46682669947692e-07	0,325754336925914	0,058	0,123	0,00971510359054996	EC_excl_1	CENPM	-0,065	-0,966773417746439
MKI67	0	2,14912154697952	0,847	0,131	0	Prol_EC	MKI67	0,716	2,60273692141963
NDC80	0	1,21958266820592	0,764	0,104	0	Prol_EC	NDC80	0,66	2,76221026815138
POLQ	0	1,10125831838082	0,724	0,088	0	Prol_EC	POLQ	0,636	2,90363869084366
KIF18B	0	0,956943354908352	0,678	0,076	0	Prol_EC	KIF18B	0,602	2,99851829362004
BUB1B	2,124241017598e-301	0,84921591706258	0,618	0,066	8,36589839960621e-297	Prol_EC	BUB1B	0,552	3,04500908136368
KIF23	4,88794109783563e-297	1,31214660178537	0,748	0,102	1,9250178425606e-292	Prol_EC	KIF23	0,646	2,75759080946895
CKAP2L	1,17800669388144e-294	1,02641259794552	0,698	0,088	4,63934376251328e-290	Prol_EC	CKAP2L	0,61	2,8516152779993
CIT	3,21688758010199e-291	1,41315585849955	0,791	0,121	1,26690683567157e-286	Prol_EC	CIT	0,67	2,61130536100205
NCAPG	8,53106707632103e-287	1,39290963485266	0,774	0,117	3,35979014666751e-282	Prol_EC	NCAPG	0,657	2,62506402253358
NEIL3	3,61186719788824e-282	0,728165625693222	0,588	0,063	1,42246165854432e-277	Prol_EC	NEIL3	0,525	3,03242590768278
MELK	1,85799444510992e-279	1,34597674946051	0,784	0,123	7,31733952317639e-275	Prol_EC	MELK	0,661	2,57680101079563
KIF15	6,56652704711422e-277	1,28959720696408	0,761	0,116	2,58609534696499e-272	Prol_EC	KIF15	0,645	2,6123400257754
ASPM	1,6820016700752e-276	1,97835446054475	0,807	0,132	6,62422717725716e-272	Prol_EC	ASPM	0,675	2,52359762571634
KNL1	2,65876566803083e-276	1,95847685020608	0,854	0,162	1,04710168304058e-271	Prol_EC	KNL1	0,692	2,32794440285835
KIF11	3,64146559076208e-274	1,32743998731355	0,774	0,123	1,43411839360983e-269	Prol_EC	KIF11	0,651	2,55851799847557
H1-5	1,20180010173376e-272	1,15140823275908	0,522	0,051	4,73304934065808e-268	Prol_EC	H1-5	0,471	3,12243200673353
IQGAP3	8,76808346666889e-271	0,854502155556239	0,651	0,081	3,45313431167821e-266	Prol_EC	IQGAP3	0,57	2,85933176358842
KIF4A	8,55482429393875e-268	1,09844423279825	0,724	0,107	3,3691464516819e-263	Prol_EC	KIF4A	0,617	2,64822506681636
ESCO2	1,91262290110252e-266	0,941526433642886	0,654	0,086	7,53248277141207e-262	Prol_EC	ESCO2	0,568	2,78877919280246
DIAPH31	5,20740428935475e-262	2,40803425247508	0,887	0,19	2,05083203127658e-257	Prol_EC	DIAPH3	0,697	2,16454198624472
HJURP	1,34753139425374e-260	0,70601951717622	0,598	0,069	5,3069828899895e-256	Prol_EC	HJURP	0,529	2,94254296315223
SHCBP1	4,17309936725943e-249	0,876897512043637	0,701	0,104	1,64349172380778e-244	Prol_EC	SHCBP1	0,597	2,63974294216801
RRM21	7,06822304609616e-249	1,70093097285453	0,797	0,141	2,78367828224405e-244	Prol_EC	RRM2	0,656	2,41723593574338
KIFC1	9,23179639242069e-244	0,962454163369922	0,701	0,108	3,63575837322704e-239	Prol_EC	KIFC1	0,593	2,59003320163314
H3C2	4,67557576298049e-240	0,42051134523054	0,389	0,03	1,84138200273461e-235	Prol_EC	H3C2	0,359	3,31504344805349
NUF21	2,73475006263366e-239	1,05813922524854	0,728	0,116	1,07702661716701e-234	Prol_EC	NUF2	0,612	2,54923843245914
TTK	1,19357143183284e-238	0,999870730404639	0,618	0,083	4,70064236998727e-234	Prol_EC	TTK	0,535	2,75412786393046
NCAPH	6,06718793406962e-233	0,664100550626971	0,638	0,092	2,38944062407464e-228	Prol_EC	NCAPH	0,546	2,66622154348714
BUB1	1,84826211897953e-232	1,05078593225062	0,681	0,104	7,27901070317709e-228	Prol_EC	BUB1	0,577	2,59858502436269
BRIP1	2,00551570952468e-232	1,51149821188578	0,784	0,146	7,89832251882105e-228	Prol_EC	BRIP1	0,638	2,34684265791088
TPX2	1,40591071407468e-231	1,43515997365945	0,777	0,144	5,5368981652403e-227	Prol_EC	TPX2	0,633	2,35267247282798
SKA1	6,47471004482709e-231	0,443872603510488	0,485	0,05	2,54993505695425e-226	Prol_EC	SKA1	0,435	3,0422617494493
GTSE1	1,22454375481329e-229	1,07131376459485	0,714	0,117	4,8226206695812e-225	Prol_EC	GTSE1	0,597	2,51021546752207
AURKB1	2,61895914639231e-227	0,933043099675558	0,698	0,109	1,03142468062368e-222	Prol_EC	AURKB	0,589	2,57176952558537
DLGAP5	5,01928743392566e-226	1,15650529789798	0,664	0,099	1,97674597010294e-221	Prol_EC	DLGAP5	0,565	2,62730032826089
CEP55	3,34845662029365e-222	0,820861836951878	0,615	0,087	1,31872267077025e-217	Prol_EC	CEP55	0,528	2,68653112518469
KIF2C	3,02881040276209e-219	0,929240010751244	0,651	0,099	1,1928364009198e-214	Prol_EC	KIF2C	0,552	2,59920626021825
PBK1	1,19734648244538e-218	1,11789388046469	0,728	0,126	4,71550965181464e-214	Prol_EC	PBK	0,602	2,43914049039107
TICRR	1,81018503002162e-212	0,527499284683779	0,508	0,061	7,12905170373416e-208	Prol_EC	TICRR	0,447	2,86529143545887
CDC25C	2,05436740957435e-211	0,844029337049995	0,621	0,093	8,09071516912666e-207	Prol_EC	CDC25C	0,528	2,61381246533637
MIR924HG	4,08659337678569e-211	2,39440180278081	0,807	0,183	1,60942306957951e-206	Prol_EC	MIR924HG	0,624	2,08115872451875
CDCA2	4,51581428786766e-211	0,864328802501279	0,628	0,097	1,77846314099092e-206	Prol_EC	CDCA2	0,531	2,57481273114664
ARHGAP11A	5,84391354598003e-211	0,916810713978174	0,658	0,108	2,30150847181331e-206	Prol_EC	ARHGAP11A	0,55	2,50004493610546
CDCA8	1,54256423035493e-210	0,725400238507244	0,581	0,081	6,07508070840683e-206	Prol_EC	CDCA8	0,5	2,69786573053173
TOP2A1	7,21365553200873e-209	2,05208381986441	0,837	0,192	2,840953958171e-204	Prol_EC	TOP2A	0,645	2,0674574774706
ANLN	3,6345225069289e-208	1,23747838807411	0,771	0,16	1,43138399890381e-203	Prol_EC	ANLN	0,611	2,19911741817933
CENPF	3,41342968820861e-206	1,91125344107774	0,811	0,178	1,3443110141072e-201	Prol_EC	CENPF	0,633	2,12605211405446
CENPE	1,2148089961561e-205	1,51113127103875	0,748	0,145	4,78428226956155e-201	Prol_EC	CENPE	0,603	2,28918200525684
Z94721.1	3,49619442556651e-203	0,934763073180666	0,638	0,105	1,37690625062086e-198	Prol_EC	Z94721.1	0,533	2,49331818827926
DEPDC1B	7,25589049695882e-203	0,959593603741202	0,661	0,114	2,85758735441729e-198	Prol_EC	DEPDC1B	0,547	2,43501507046833
H3C8	1,09286311871725e-198	0,519270164843416	0,339	0,028	4,30402282044415e-194	Prol_EC	H3C8	0,311	3,19574338041998
CCNA21	1,0646391273606e-197	0,852278528270516	0,698	0,122	4,19286827528426e-193	Prol_EC	CCNA2	0,576	2,42231367630836
C21orf58	1,28023311493773e-197	0,910468345682228	0,661	0,118	5,04194207655928e-193	Prol_EC	C21orf58	0,543	2,38924807692667
CDCA5	4,10369463567636e-193	0,668182973819391	0,621	0,1	1,61615805836842e-188	Prol_EC	CDCA5	0,521	2,51904322778329
ESPL1	2,0534277519772e-182	0,469032664551953	0,452	0,055	8,08701451561181e-178	Prol_EC	ESPL1	0,397	2,82745640968286
PRC1	1,70135931257397e-180	0,987177336560335	0,688	0,135	6,70046338071005e-176	Prol_EC	PRC1	0,553	2,26637823637439
CDK11	2,58143654399302e-180	1,34989566460941	0,791	0,183	1,01664715412077e-175	Prol_EC	CDK1	0,608	2,05262845124613
DEPDC1	2,64370974689332e-179	0,588431434098971	0,532	0,076	1,041172209619e-174	Prol_EC	DEPDC1	0,456	2,65445962718265
KIF20B	3,99891432940281e-177	1,15832143774587	0,787	0,193	1,57489243034871e-172	Prol_EC	KIF20B	0,594	1,97256514201994
PRR11	6,76969910266761e-174	0,855937169850874	0,648	0,123	2,66611059760359e-169	Prol_EC	PRR11	0,525	2,30578751634505
NUSAP1	1,99605417785078e-173	0,701041300900658	0,595	0,1	7,86106016862971e-169	Prol_EC	NUSAP1	0,495	2,45834828828161
EXO1	9,37485935847423e-173	0,524991416247157	0,468	0,063	3,69210086114791e-168	Prol_EC	EXO1	0,405	2,70935220730644
FOXM11	3,02512992784333e-171	0,673069459893953	0,651	0,125	1,19138691948254e-166	Prol_EC	FOXM1	0,526	2,29083225778336
STIL	1,61682897637951e-169	0,878536842879556	0,668	0,139	6,36755755767541e-165	Prol_EC	STIL	0,529	2,18521016224502
SGO1	1,86842744644362e-168	0,65313918291859	0,591	0,104	7,3584278123289e-164	Prol_EC	SGO1	0,487	2,39729588097556
BRCA2	1,68572099111627e-166	1,05331796881329	0,771	0,195	6,63887497931322e-162	Prol_EC	BRCA2	0,576	1,9291745293214
RAD51AP1	2,36665532830031e-165	0,896082418404555	0,661	0,138	9,32059867944511e-161	Prol_EC	RAD51AP1	0,523	2,17994844822969
MYBL2	2,14753758081642e-164	0,791854472202255	0,581	0,102	8,45764725452929e-160	Prol_EC	MYBL2	0,479	2,39860540813877
AC091057.1	1,921324796891e-163	0,667172922253889	0,478	0,07	7,56675344759584e-159	Prol_EC	AC091057.1	0,408	2,60728739658404
CIP2A	1,73786328955612e-162	0,93032802319409	0,714	0,169	6,84422699325888e-158	Prol_EC	CIP2A	0,545	2,0154174894246
DNA2	3,30828794889377e-160	0,823470403928643	0,608	0,118	1,30290304291283e-155	Prol_EC	DNA2	0,49	2,27056077104769
CENPK	4,39768237194493e-158	1,48623785913905	0,831	0,263	1,73193924854307e-153	Prol_EC	CENPK	0,568	1,62284441792841
KIF14	5,57531579872445e-158	1,1769396375997	0,628	0,126	2,19572662101165e-153	Prol_EC	KIF14	0,502	2,22910704364571
NCAPG2	9,47803265155162e-158	1,29834912748758	0,757	0,216	3,73273359916057e-153	Prol_EC	NCAPG2	0,541	1,76244912369928
CEP128	3,40644963661091e-157	1,4575316844304	0,807	0,241	1,34156206038648e-152	Prol_EC	CEP128	0,566	1,70224660335425
ZGRF1	5,16778916325522e-157	0,939566699991559	0,721	0,173	2,0352304061648e-152	Prol_EC	ZGRF1	0,548	1,99743099505888
KIF18A	5,36894540015227e-156	0,994141913075176	0,605	0,119	2,11445176694197e-151	Prol_EC	KIF18A	0,486	2,25232305659574
SKA3	5,88098698108614e-155	0,442359351267682	0,475	0,072	2,31610910276116e-150	Prol_EC	SKA3	0,403	2,56281330666809
PARPBP	2,81278064755036e-152	0,797161422638882	0,628	0,13	1,10775740242476e-147	Prol_EC	PARPBP	0,498	2,18731746042203
H2AC12	7,01366385916797e-152	0,378909843877016	0,312	0,031	2,76219123765612e-147	Prol_EC	H2AC12	0,281	2,97026742976535
INCENP	2,07860138860207e-150	0,479542447389078	0,472	0,073	8,18615584873155e-146	Prol_EC	INCENP	0,399	2,5363975341649
RACGAP1	1,18251182139011e-149	0,838015741486283	0,651	0,147	4,65708630618069e-145	Prol_EC	RACGAP1	0,504	2,07317826233829
HMMR	2,66828912587754e-148	0,94513495132331	0,618	0,126	1,05085230644435e-143	Prol_EC	HMMR	0,492	2,20631881532379
SPAG5	3,99811270008071e-148	0,391663157771246	0,458	0,068	1,57457672467279e-143	Prol_EC	SPAG5	0,39	2,58340676584431
H2AC17	2,03283126246415e-147	1,11739466011054	0,512	0,092	8,00589936096255e-143	Prol_EC	H2AC17	0,42	2,3543318107586
CEP152	3,57218116883499e-147	0,967721605420429	0,674	0,164	1,40683210972228e-142	Prol_EC	CEP152	0,51	1,97428478696144
KIF20A	4,56728849995371e-147	0,543043051038864	0,472	0,072	1,79873522993677e-142	Prol_EC	KIF20A	0,4	2,55386357556305
CDCA31	9,75027667650454e-146	0,411493957295369	0,502	0,081	3,83995146350778e-141	Prol_EC	CDCA3	0,421	2,49088944935038
FANCD2	1,60806894502282e-145	0,67741513200978	0,581	0,115	6,33305792618338e-141	Prol_EC	FANCD2	0,466	2,24031124765618
MXD3	3,54589980623694e-145	0,614212161991336	0,601	0,121	1,3964817206903e-140	Prol_EC	MXD3	0,48	2,22073206447361
FANCI	4,59670254089977e-145	1,17476433999676	0,724	0,197	1,81031936168256e-140	Prol_EC	FANCI	0,527	1,82564399716237
CENPU1	1,08870844416638e-144	0,800383787105789	0,678	0,158	4,28766046566044e-140	Prol_EC	CENPU	0,52	2,03329196794791
FAM111B	1,57332490637503e-144	0,767684912727765	0,522	0,093	6,19622547877677e-140	Prol_EC	FAM111B	0,429	2,36764167508428
TACC3	1,61658789632455e-143	0,974151216334947	0,761	0,22	6,36660811209496e-139	Prol_EC	TACC3	0,541	1,74465254109914
UBE2C1	3,93479177447804e-143	1,15946328291064	0,757	0,19	1,54963904454269e-138	Prol_EC	UBE2C	0,567	1,93868811108718
MCM10	5,7166140812378e-143	0,581035811045637	0,545	0,1	2,25137412361388e-138	Prol_EC	MCM10	0,445	2,33392261363438
MND11	1,28809985844824e-142	0,555846130560897	0,585	0,117	5,07292367252669e-138	Prol_EC	MND1	0,468	2,22715907075953
CCNF	4,05465065431205e-142	0,59798737504565	0,561	0,108	1,59684306718771e-137	Prol_EC	CCNF	0,453	2,27372463232601
ATAD5	1,04094492518153e-140	0,901448084861716	0,711	0,187	4,09955339884241e-136	Prol_EC	ATAD5	0,524	1,87126619297724
AC073529.1	1,62772952177896e-138	1,23324230674494	0,588	0,124	6,41048717562207e-134	Prol_EC	AC073529.1	0,464	2,15706904987434
PLK4	1,48543323417096e-136	0,541979453657066	0,571	0,116	5,8500817061355e-132	Prol_EC	PLK4	0,455	2,20420913036969
TK11	5,6413989385881e-136	1,10187995014891	0,718	0,188	2,22175214398415e-131	Prol_EC	TK1	0,53	1,87790237424391
UBE2T1	4,91303548847938e-134	0,810354098872438	0,718	0,191	1,93490076642783e-129	Prol_EC	UBE2T	0,527	1,85621828256726
SGO2	1,51003582434272e-133	1,00890320414538	0,711	0,197	5,94697408700892e-129	Prol_EC	SGO2	0,514	1,79986677280205
E2F8	4,84431957466642e-133	0,275965086768148	0,322	0,038	1,90783837809087e-128	Prol_EC	E2F8	0,284	2,78748301545685
BIRC51	3,30212298678108e-132	0,825053771615835	0,688	0,17	1,30047509588399e-127	Prol_EC	BIRC5	0,518	1,95462952628192
BRCA1	2,9036072477552e-131	0,84123880137503	0,648	0,159	1,14352764238343e-126	Prol_EC	BRCA1	0,489	1,96042375871258
PKMYT1	5,35685402291457e-128	0,450474613252041	0,392	0,057	2,10968981984444e-123	Prol_EC	PKMYT1	0,335	2,58315157105189
ATAD2	5,41654601831884e-128	1,38912401708614	0,774	0,261	2,13319831839451e-123	Prol_EC	ATAD2	0,513	1,53220902979816
CENPI	2,95283798606957e-125	0,652308522089412	0,588	0,133	1,16291618405378e-120	Prol_EC	CENPI	0,455	2,06335529850769
ORC6	4,02011429814341e-123	0,597062896173966	0,605	0,142	1,58324161403782e-118	Prol_EC	ORC6	0,463	2,01579361108042
GINS1	1,31641580243379e-122	0,67509466540108	0,535	0,111	5,18444035472498e-118	Prol_EC	GINS1	0,424	2,1703126951141
SPC25	1,08226919525497e-121	1,01411579104214	0,777	0,262	4,26230077167264e-117	Prol_EC	SPC25	0,515	1,53240647907583
GEN1	2,22705879379213e-121	0,917787164137138	0,671	0,19	8,77082564759156e-117	Prol_EC	GEN1	0,481	1,7671403218322
LINC01572	9,11724627501656e-120	1,30604832601715	0,791	0,285	3,59064510048977e-115	Prol_EC	LINC01572	0,506	1,44077530323662
ASF1B	8,6515515582771e-119	0,531977309618396	0,522	0,108	3,40724055019627e-114	Prol_EC	ASF1B	0,414	2,17167883827679
SMC4	1,65798433080751e-117	1,6714140188173	0,87	0,45	6,5296396900192e-113	Prol_EC	SMC4	0,42	0,935718489128495
SPC241	4,78307964956557e-117	0,63329849574422	0,625	0,158	1,88372025838841e-112	Prol_EC	SPC24	0,467	1,91765767101279
NCAPD3	1,19852230398009e-116	1,05159748948619	0,734	0,255	4,72014038976478e-112	Prol_EC	NCAPD3	0,479	1,48895631011143
CKAP2	1,77191980218325e-116	1,13673209448275	0,761	0,265	6,97835175693829e-112	Prol_EC	CKAP2	0,496	1,48695842096681
TRIP13	3,06079912734233e-116	0,429528409490069	0,505	0,102	1,20543452032123e-111	Prol_EC	TRIP13	0,403	2,20005609135835
CENPM1	1,25910416361501e-115	0,455740419964111	0,532	0,113	4,958729927565e-111	Prol_EC	CENPM	0,419	2,13871909525664
CLSPN	7,44963702501478e-115	0,820550240836224	0,598	0,152	2,93389054956157e-110	Prol_EC	CLSPN	0,446	1,90741790519389
DTL	6,10871963201025e-114	0,815680308300958	0,625	0,164	2,4057970526746e-109	Prol_EC	DTL	0,461	1,86706149135723
MYBL1	8,97922392325095e-114	0,470930378436465	0,445	0,083	3,53628775769392e-109	Prol_EC	MYBL1	0,362	2,28931806285871
LMNB1	2,56395390381262e-112	1,17992244518539	0,767	0,296	1,00976196593852e-107	Prol_EC	LMNB1	0,471	1,34409433137206
CCDC150	2,84213887877049e-112	0,488672732850295	0,505	0,106	1,11931955462618e-107	Prol_EC	CCDC150	0,399	2,14947484517407
H1-3	6,85974253498087e-112	1,82691355850929	0,638	0,19	2,70157240255152e-107	Prol_EC	H1-3	0,448	1,69549023265507
BLM	1,59775750943633e-111	0,640336397371831	0,575	0,14	6,2924483994131e-107	Prol_EC	BLM	0,435	1,96275202321359
WDR62	7,10996479933133e-111	0,346272064828151	0,442	0,081	2,80011743692066e-106	Prol_EC	WDR62	0,361	2,31110618557995
ZWINT1	2,24083355314515e-110	0,779222403996197	0,668	0,188	8,82507478235156e-106	Prol_EC	ZWINT	0,48	1,7752639571626
CCDC15	9,82669816131686e-110	0,588613614049351	0,555	0,134	3,87004853687142e-105	Prol_EC	CCDC15	0,421	1,97142831959577
RAD54L	3,61801790797295e-109	0,396438370835106	0,415	0,074	1,42488399269699e-104	Prol_EC	RAD54L	0,341	2,33761065374575
H1-1	3,10988457205438e-108	0,712702238394753	0,415	0,076	1,22476584101218e-103	Prol_EC	H1-1	0,339	2,30370361910326
KNTC1	9,13541567179115e-108	0,720404132377073	0,645	0,184	3,59780075402151e-103	Prol_EC	KNTC1	0,461	1,7549097472666
MAD2L11	7,36702518792469e-107	0,627288041897389	0,661	0,185	2,90135552976038e-102	Prol_EC	MAD2L1	0,476	1,78230868131295
TYMS1	3,18784384521299e-106	1,4913796650807	0,807	0,327	1,25546854156023e-101	Prol_EC	TYMS	0,48	1,27733348521788
XRCC2	4,35320850470057e-106	0,279159685781342	0,355	0,056	1,71442410540623e-101	Prol_EC	XRCC2	0,299	2,46555143710062
FANCA	3,42832941046736e-105	0,81583819258753	0,635	0,186	1,35017897172436e-100	Prol_EC	FANCA	0,449	1,71792810906734
ECT2	8,6919735768539e-103	1,01565588127316	0,714	0,257	3,42315995377237e-98	Prol_EC	ECT2	0,457	1,43880553148954
KIF24	2,17489057702691e-102	0,342462869057628	0,409	0,076	8,56537155950506e-98	Prol_EC	KIF24	0,333	2,28319593067202
OIP5	4,16979645479104e-102	0,339548643605475	0,449	0,09	1,64219093779035e-97	Prol_EC	OIP5	0,359	2,19735507401093
POC1A	1,03525029048735e-100	0,445128981682192	0,482	0,106	4,07712621902632e-96	Prol_EC	POC1A	0,376	2,0835739538083
FBXO5	1,19198334497517e-100	0,667575379165472	0,625	0,185	4,6943880075157e-96	Prol_EC	FBXO5	0,44	1,70276481734832
CHEK1	6,32208502887136e-100	0,672953945031046	0,638	0,19	2,48982674692041e-95	Prol_EC	CHEK1	0,448	1,69549023265507
NCAPD2	1,07928337720307e-99	0,781883859935082	0,648	0,206	4,25054172443887e-95	Prol_EC	NCAPD2	0,442	1,60660322055188
ZNF732	1,08706779501732e-99	0,345357369619324	0,346	0,056	4,28119909711673e-95	Prol_EC	ZNF732	0,29	2,42954230490688
KIF221	6,91428518412339e-99	0,716043185647589	0,714	0,25	2,72305293406331e-94	Prol_EC	KIF22	0,464	1,4771189613494
TROAP	3,79009540928194e-97	0,390935710981505	0,419	0,08	1,49265327503751e-92	Prol_EC	TROAP	0,339	2,25170211223178
RFC3	8,15952343637445e-95	1,20061750768482	0,781	0,312	3,21346511494735e-90	Prol_EC	RFC3	0,469	1,29634872901549
TCF19	1,87645142785177e-94	0,606547500288155	0,545	0,145	7,39002865830864e-90	Prol_EC	TCF19	0,4	1,83954223632279
PIMREG	5,43643336047675e-94	0,302662018313512	0,382	0,07	2,14103055035656e-89	Prol_EC	PIMREG	0,312	2,29133301768429
MASTL	5,44227273084541e-93	0,544477129438806	0,591	0,174	2,14333026958885e-88	Prol_EC	MASTL	0,417	1,70710990209503
NSD2	1,4618549235369e-92	1,28622676190729	0,847	0,498	5,75722324536538e-88	Prol_EC	NSD2	0,349	0,754349905019688
FANCB	2,4634686081441e-92	0,527511173019957	0,465	0,106	9,70187841945391e-88	Prol_EC	FANCB	0,359	2,03285375005072
RBL1	5,77074877114441e-92	0,678723994930165	0,575	0,164	2,2726939885398e-87	Prol_EC	RBL1	0,411	1,74876113552916
NEMP1	8,08504257682228e-92	0,601165595204639	0,628	0,196	3,18413231802992e-87	Prol_EC	NEMP1	0,432	1,63043324223605
PLK1	1,74043257083404e-91	0,418242214668258	0,395	0,076	6,85434559371571e-87	Prol_EC	PLK1	0,319	2,23417961439517
MIS18BP1	9,53208483478555e-91	1,27333121939846	0,811	0,447	3,75402097048359e-86	Prol_EC	MIS18BP1	0,364	0,845046703187452
CENPO	3,50730320400441e-90	0,422899073665501	0,515	0,133	1,38128122083306e-85	Prol_EC	CENPO	0,382	1,87556111529229
RECQL4	8,29823015525192e-90	0,416995706013806	0,332	0,057	3,26809198204286e-85	Prol_EC	RECQL4	0,275	2,35001597464632
FAM111A	1,53393346538938e-89	1,06755143811774	0,738	0,321	6,04109016674298e-85	Prol_EC	FAM111A	0,417	1,17596166682713
TTF2	9,28618903800382e-89	0,570591718988318	0,571	0,167	3,65717982883704e-84	Prol_EC	TTF2	0,404	1,71421652186613
CENPP	4,47002466184164e-88	1,24547799427498	0,774	0,331	1,76042981257309e-83	Prol_EC	CENPP	0,443	1,20084049114738
CEP192	6,01056592846175e-88	1,19995088383035	0,827	0,459	2,36714117960609e-83	Prol_EC	CEP192	0,368	0,835503110981498
SMC2	1,8709895646483e-87	1,02237928962846	0,767	0,373	7,36851820245441e-83	Prol_EC	SMC2	0,394	1,02037730734596
ZNF367	3,10070389590252e-87	0,536983280492448	0,525	0,138	1,22115021532329e-82	Prol_EC	ZNF367	0,387	1,85322977194434
CENPJ	8,1471209289792e-87	0,678432227195521	0,618	0,203	3,20858063545988e-82	Prol_EC	CENPJ	0,415	1,55945915793038
H2BC9	8,58614972714793e-87	0,66804505579763	0,538	0,151	3,38148334704267e-82	Prol_EC	H2BC9	0,387	1,76647625369665
ARHGAP33	1,29146220373148e-86	0,289977069165668	0,422	0,091	5,08616559695567e-82	Prol_EC	ARHGAP33	0,331	2,09557119215717
CDK5RAP2	7,16676344059721e-86	0,998777638768929	0,767	0,375	2,8224864458104e-81	Prol_EC	CDK5RAP2	0,392	1,01286522972811
LMNB2	7,53664862387217e-86	0,77207236334612	0,688	0,26	2,96815832753958e-81	Prol_EC	LMNB2	0,428	1,36993676381356
H1-4	7,75151899997634e-86	1,3468786018806	0,588	0,19	3,05278072776068e-81	Prol_EC	H1-4	0,398	1,57966070417579
MTBP	1,8963182456972e-85	0,665037757558097	0,608	0,188	7,46827014702928e-81	Prol_EC	MTBP	0,42	1,64160638626759
RTTN	1,99867487578034e-85	0,86902100655445	0,708	0,277	7,87138126328572e-81	Prol_EC	RTTN	0,431	1,32262838549532
H2AX	4,64989630214684e-85	1,04966281813064	0,767	0,345	1,83126866067449e-80	Prol_EC	H2AX	0,422	1,12987267280958
WDHD1	1,42218168840672e-84	0,678894096442729	0,585	0,183	5,60097814345219e-80	Prol_EC	WDHD1	0,402	1,62377885560927
CKAP5	1,90385211289499e-84	1,09876468784772	0,787	0,404	7,49794077621433e-80	Prol_EC	CKAP5	0,383	0,944779834936529
E2F2	4,50235503012561e-84	0,267618852500881	0,223	0,028	1,77316248151437e-79	Prol_EC	E2F2	0,195	2,61305410531723
RAD51	4,5704850117572e-84	0,281541447063662	0,455	0,106	1,79999411218034e-79	Prol_EC	RAD51	0,349	2,0021635491133
CHAF1A	3,96096131843567e-83	0,513016595237034	0,522	0,142	1,55994539603952e-78	Prol_EC	CHAF1A	0,38	1,80667040821357
MPHOSPH9	4,66868374788471e-83	0,803739957892295	0,724	0,301	1,83866772042944e-78	Prol_EC	MPHOSPH9	0,423	1,23859550813821
H4C3	1,07978903057521e-82	2,23388496945478	0,784	0,436	4,25253313911436e-78	Prol_EC	H4C3	0,348	0,831952115880191
CCNB2	1,09894051687741e-82	0,343094927693773	0,488	0,12	4,32795743761831e-78	Prol_EC	CCNB2	0,368	1,93680617351281
E2F72	1,18225094541111e-82	0,851546775712043	0,678	0,247	4,65605889831259e-78	Prol_EC	E2F7	0,431	1,42028508329105
C1orf112	1,97451446090592e-82	0,591811299637211	0,588	0,184	7,77623030138578e-78	Prol_EC	C1orf112	0,404	1,623581528247
TMPO	2,41309809212515e-82	1,14293384898381	0,821	0,504	9,50350421621647e-78	Prol_EC	TMPO	0,317	0,692971982796361
GPSM2	4,69300232786296e-82	0,689437267445122	0,601	0,194	1,84824510678227e-77	Prol_EC	GPSM2	0,407	1,58212754336406
MCM8	5,58041240581935e-81	0,420243695637201	0,468	0,119	2,19773381778384e-76	Prol_EC	MCM8	0,349	1,88881516522234
CENPN1	7,75748452820462e-81	0,436751074190193	0,568	0,169	3,05513013174282e-76	Prol_EC	CENPN	0,399	1,69054811922512
CDC45	4,46899372315485e-80	0,368244385069863	0,455	0,112	1,76002379799008e-75	Prol_EC	CDC45	0,343	1,92946893778388
CDCA4	9,03549098347741e-80	0,613509926038488	0,648	0,233	3,55844741402291e-75	Prol_EC	CDCA4	0,415	1,43675314834756
CDKN31	1,20867543432017e-79	0,579616366526604	0,525	0,146	4,76012646298314e-75	Prol_EC	CDKN3	0,379	1,77733137953149
HMGB21	1,4404966956251e-79	1,35238521701952	0,88	0,634	5,67310813638033e-75	Prol_EC	HMGB2	0,246	0,466682110331089
NEK2	2,25069803790422e-79	0,297482455867018	0,322	0,058	8,8639240826782e-75	Prol_EC	NEK2	0,264	2,28587400874297
H2AC11	1,02795765979548e-78	0,313586130001492	0,355	0,072	4,04840565157256e-74	Prol_EC	H2AC11	0,283	2,1528237832702
VRK1	3,98981007768343e-78	0,746338147002734	0,714	0,295	1,57130690289407e-73	Prol_EC	VRK1	0,419	1,24690400707079
BARD1	4,08771136921533e-78	0,86741073505691	0,694	0,296	1,60986336853807e-73	Prol_EC	BARD1	0,398	1,20177460665527
CEP78	2,32912092281688e-77	0,740800605605271	0,694	0,277	9,1727769303297e-73	Prol_EC	CEP78	0,417	1,29422400591386
PRIM2	1,41556362757139e-76	1,08880315647801	0,774	0,38	5,57491423446441e-72	Prol_EC	PRIM2	0,394	1,0071917843682
RAD18	1,26719550145709e-75	0,679812514629012	0,684	0,269	4,99059604338846e-71	Prol_EC	RAD18	0,415	1,31435828275822
CCDC18	2,00604069993107e-75	0,761176464125359	0,638	0,235	7,90039008853852e-71	Prol_EC	CCDC18	0,403	1,40284225278036
WDR76	5,41767337720819e-74	0,503093889532362	0,535	0,162	2,1336423061459e-69	Prol_EC	WDR76	0,373	1,6632680287689
GGH	6,03108573927592e-74	0,649132941538343	0,694	0,269	2,37522249669904e-69	Prol_EC	GGH	0,425	1,33499506656444
TUBA1B1	1,00905963674424e-73	1,24890337459195	0,977	0,886	3,97397956738982e-69	Prol_EC	TUBA1B	0,091	0,139536358696831
C18orf54	1,11584692530468e-73	0,482957971839476	0,575	0,194	4,39453994592742e-69	Prol_EC	C18orf54	0,381	1,51940238646303
MMS22L	1,83720728665442e-73	0,989866288084701	0,691	0,292	7,2354734570311e-69	Prol_EC	MMS22L	0,399	1,21459130553484
EZH2	2,82224036955532e-73	1,14667738954393	0,794	0,433	1,11148292474197e-68	Prol_EC	EZH2	0,361	0,859741126602038
RAD54B	1,57600813483969e-72	0,320129041294889	0,369	0,082	6,20679283743917e-68	Prol_EC	RAD54B	0,287	2,04129341651231
RFWD3	2,138740186136e-72	0,479172405256833	0,598	0,205	8,42300047505941e-68	Prol_EC	RFWD3	0,393	1,49929668636837
AC092821.3	2,37573456314591e-72	0,528584110753853	0,442	0,116	9,35635543003755e-68	Prol_EC	AC092821.3	0,326	1,84206530891891
SYNE21	3,93368863263507e-72	1,20306249673355	0,897	0,65	1,54920459419067e-67	Prol_EC	SYNE2	0,247	0,458576405079665
H2AC20	2,35187612573092e-71	0,498268976429038	0,435	0,116	9,26239374596609e-67	Prol_EC	H2AC20	0,319	1,81955294274477
CCNB1	2,80702095874736e-71	0,582488730830199	0,508	0,147	1,10548906418347e-66	Prol_EC	CCNB1	0,361	1,72154093964644
ZNF730	8,04585536523775e-71	0,568611365162398	0,578	0,195	3,16869921849158e-66	Prol_EC	ZNF730	0,383	1,51972937146541
PHF19	9,56396621957355e-71	0,591270516414834	0,648	0,245	3,76657681625465e-66	Prol_EC	PHF19	0,403	1,36724042475713
USP1	1,88713344053278e-70	0,779588740445857	0,741	0,361	7,43209762885025e-66	Prol_EC	USP1	0,38	1,0171950104118
HAUS8	2,68185538097463e-70	0,274987353255845	0,395	0,095	1,05619510468924e-65	Prol_EC	HAUS8	0,3	1,94650514755518
RRM1	1,57449442907543e-68	0,81282488530961	0,698	0,325	6,20083141002775e-64	Prol_EC	RRM1	0,373	1,07935913911007
CDC20	2,63142736934212e-68	0,496054427594886	0,422	0,106	1,03633504086801e-63	Prol_EC	CDC20	0,316	1,89598807946686
CENPW1	9,11037748960688e-68	0,507668644323712	0,631	0,235	3,58793996673188e-63	Prol_EC	CENPW	0,396	1,38717525199383
NUCKS1	7,14547351650387e-67	0,882577250750145	0,917	0,737	2,81410183500472e-62	Prol_EC	NUCKS1	0,18	0,311423220326019
CCDC14	8,82670829409185e-67	0,921951087838223	0,821	0,466	3,47622252746219e-62	Prol_EC	CCDC14	0,355	0,803756139746768
DLEU21	4,38227702366915e-66	1,15291476008798	0,91	0,65	1,72587216023162e-61	Prol_EC	DLEU2	0,26	0,479105445423892
LIG1	5,46457786600844e-66	0,576446791210371	0,585	0,213	2,15211470097011e-61	Prol_EC	LIG1	0,372	1,41543752110685
PTTG11	8,58438037736116e-66	0,778385217251486	0,654	0,259	3,38078652401614e-61	Prol_EC	PTTG1	0,395	1,30325488660344
ZNF90	1,37741546346054e-65	0,262962369019956	0,392	0,098	5,42467531974664e-61	Prol_EC	ZNF90	0,294	1,89517795652924
CENPA	2,85743304448408e-64	0,338161724348547	0,389	0,096	1,12534285590916e-59	Prol_EC	CENPA	0,293	1,91131553919092
HELLS	4,46935001657978e-64	0,752975780098935	0,605	0,244	1,76016411702961e-59	Prol_EC	HELLS	0,361	1,27542123469889
CDT11	5,86154597763009e-64	0,361310551772521	0,455	0,129	2,30845265237006e-59	Prol_EC	CDT1	0,326	1,74141117684883
DSN1	8,86179748410714e-64	0,483514285591463	0,555	0,193	3,49004170316591e-59	Prol_EC	DSN1	0,362	1,47631135322446
SPDL1	1,6050796800019e-63	0,450665007804684	0,551	0,194	6,32128530375147e-59	Prol_EC	SPDL1	0,357	1,45897718764568
POLD3	2,1417062953796e-63	0,701206316464957	0,641	0,276	8,4346819030935e-59	Prol_EC	POLD3	0,365	1,18635678546134
TBC1D31	6,83474239582107e-63	0,408597782279887	0,512	0,165	2,69172659774621e-58	Prol_EC	TBC1D31	0,347	1,57614154361318
AC010615.2	3,06002682714013e-62	0,333550284003848	0,399	0,106	1,2051303653326e-57	Prol_EC	AC010615.2	0,293	1,81707657537131
POLE2	3,09935342798675e-62	0,533608122725553	0,545	0,194	1,22061836054402e-57	Prol_EC	POLE2	0,351	1,44346699600951
SCLT1	3,12257628437482e-62	1,18253281115351	0,86	0,555	1,22976421807533e-57	Prol_EC	SCLT1	0,305	0,622674125310034
TOPBP1	3,56699186105981e-61	0,65231901262506	0,741	0,374	1,40478840464118e-56	Prol_EC	TOPBP1	0,367	0,967521180484774
ZWILCH	5,94412666556438e-61	0,420218956711762	0,578	0,214	2,34097540469922e-56	Prol_EC	ZWILCH	0,364	1,39191481683267
NDC1	2,78618876231035e-60	0,483466678727484	0,561	0,21	1,09728472026068e-55	Prol_EC	NDC1	0,351	1,3755801701288
MGME1	2,99642210426588e-60	0,539785447694775	0,615	0,255	1,18008091732303e-55	Prol_EC	MGME1	0,36	1,2375471665264
H2AZ21	3,73158488388739e-60	0,803891013847652	0,874	0,676	1,46961007482137e-55	Prol_EC	H2AZ2	0,198	0,365790219032037
CENPH1	1,55448644321232e-58	0,325374679609727	0,512	0,172	6,1220339593031e-54	Prol_EC	CENPH	0,34	1,51959002498802
METTL4	5,22031009313847e-58	0,480457995454807	0,595	0,234	2,05591472398072e-53	Prol_EC	METTL4	0,361	1,30969772791023
CEP295	6,70203062182604e-58	0,625045066831039	0,578	0,226	2,63946071979375e-53	Prol_EC	CEP295	0,352	1,31665975462156
EMC3-AS1	1,58795472513639e-57	0,38881767368301	0,425	0,124	6,25384209400463e-53	Prol_EC	EMC3-AS1	0,301	1,69803026192137
DDX12P	2,08302547318635e-57	0,254428886749257	0,269	0,055	8,2035792210498e-53	Prol_EC	DDX12P	0,214	2,1000355123102
LIN9	2,12197071327646e-57	0,386168168422975	0,498	0,167	8,35695726009668e-53	Prol_EC	LIN9	0,331	1,52054289163699
SPATA5	3,12274225011003e-57	0,870434980362717	0,764	0,417	1,22982958036083e-52	Prol_EC	SPATA5	0,347	0,85794452158631
ZNF519	3,46203238380984e-57	0,417209169826278	0,561	0,205	1,36345221371583e-52	Prol_EC	ZNF519	0,356	1,40873163669436
GAS2L3	3,78650858179234e-57	1,05705301839492	0,698	0,323	1,49124067476728e-52	Prol_EC	GAS2L3	0,375	1,08799544552946
UHRF1	8,84323005509313e-57	0,369145678829229	0,482	0,157	3,48272929259733e-52	Prol_EC	UHRF1	0,325	1,55823402348475
APOLD11	1,41644657834497e-56	1,16514621444386	0,821	0,51	5,57839155949601e-52	Prol_EC	APOLD1	0,311	0,676231989651055
TIMELESS	1,69188147347422e-56	0,271318111044509	0,468	0,149	6,66313680698353e-52	Prol_EC	TIMELESS	0,319	1,58737245863696
AC011447.3	2,01612317624398e-56	0,467236637148745	0,635	0,263	7,94009790500168e-52	Prol_EC	AC011447.3	0,372	1,24009042571046
TRIM59	2,38575647970818e-56	0,491117382425756	0,555	0,205	9,39582474403472e-52	Prol_EC	TRIM59	0,35	1,39349446838149
PCNT	4,06037267922345e-56	0,559890717882772	0,611	0,262	1,59909657225857e-51	Prol_EC	PCNT	0,349	1,19068560184121
RAD21	5,28492651954881e-56	0,853283591444606	0,824	0,606	2,08136261119391e-51	Prol_EC	RAD21	0,218	0,437055204468692
KATNAL1	1,34221325503127e-55	0,657146115168346	0,721	0,361	5,28603846228965e-51	Prol_EC	KATNAL1	0,36	0,978258817117682
DTYMK1	6,38416989625942e-55	0,641630480219619	0,754	0,423	2,51427763024385e-50	Prol_EC	DTYMK	0,331	0,819059830362011
CBX51	1,04012212816071e-54	0,749568996361113	0,817	0,592	4,09631297733533e-50	Prol_EC	CBX5	0,225	0,458057992240353
ANKRD36	1,04938870642808e-54	0,875746102043635	0,814	0,523	4,13280754252573e-50	Prol_EC	ANKRD36	0,291	0,628412263789957
ITGB3BP	2,178007236539e-54	0,857820368290879	0,748	0,424	8,57764589966154e-50	Prol_EC	ITGB3BP	0,324	0,804359307692637
AP001347.1	1,95231460019766e-53	0,739514402821955	0,664	0,305	7,68880058995844e-49	Prol_EC	AP001347.1	0,359	1,09715040790831
MCM41	3,63511335242888e-53	0,425482988044896	0,502	0,18	1,43161669158707e-48	Prol_EC	MCM4	0,322	1,42966220699265
DHFR	5,41041725677576e-53	0,36631784888862	0,458	0,153	2,130784628236e-48	Prol_EC	DHFR	0,305	1,52105416136782
CENPQ	8,81816753886759e-53	0,551229106225194	0,571	0,227	3,47285892183222e-48	Prol_EC	CENPQ	0,344	1,29328715341214
TDP1	1,89299885720553e-52	0,499927408150201	0,578	0,239	7,45519739933252e-48	Prol_EC	TDP1	0,339	1,23933309672453
CCP110	2,18776689616252e-52	0,550954285827216	0,555	0,224	8,61608236715686e-48	Prol_EC	CCP110	0,331	1,27137760854878
AURKA	3,74367965889652e-52	0,409065028825598	0,362	0,101	1,47437336006321e-47	Prol_EC	AURKA	0,261	1,74382237340342
GMNN1	1,615717552627e-51	0,419587310715238	0,588	0,247	6,36318043751091e-47	Prol_EC	GMNN	0,341	1,21805387584095
CHEK2	2,38497235702515e-51	0,381643503111936	0,561	0,218	9,39273663367214e-47	Prol_EC	CHEK2	0,343	1,32407310091882
H1-2	3,39347504329719e-51	1,08669823386461	0,635	0,315	1,33645227630173e-46	Prol_EC	H1-2	0,32	0,98863703728345
PCNA1	3,65666098881211e-51	0,700976162599401	0,681	0,344	1,44010279722387e-46	Prol_EC	PCNA	0,337	0,964735628643644
DNAJC9	5,14944933250465e-51	0,592563799669991	0,688	0,355	2,02800763062031e-46	Prol_EC	DNAJC9	0,333	0,93514013875191
PSRC1	6,54284242401542e-50	0,310055074213425	0,289	0,069	2,57676763184999e-45	Prol_EC	PSRC1	0,22	1,91886475982513
SLF1	7,36195640604642e-50	0,474789928751684	0,618	0,274	2,89935929139326e-45	Prol_EC	SLF1	0,344	1,14459262852018
CEP43	1,21779091668665e-49	0,474481078381531	0,591	0,26	4,79602596718704e-45	Prol_EC	CEP43	0,331	1,15410840926603
FAF1	2,50406149509805e-49	0,870829068049149	0,857	0,621	9,86174538614466e-45	Prol_EC	FAF1	0,236	0,458329132804447
POLH	2,63710199036365e-49	0,422563839339533	0,528	0,207	1,03856987686492e-44	Prol_EC	POLH	0,321	1,30951057659923
FIGNL1	2,9178403173386e-49	0,253496282750322	0,399	0,122	1,14913305217746e-44	Prol_EC	FIGNL1	0,277	1,6308156012601
PSIP1	4,02682887388049e-49	0,65259824528602	0,797	0,527	1,58588601540035e-44	Prol_EC	PSIP1	0,27	0,587555805900672
SMC3	5,29871656830459e-49	0,695709282509424	0,791	0,532	2,0867935460954e-44	Prol_EC	SMC3	0,259	0,563422467103672
CSE1L	7,94185063729179e-49	0,613483482874305	0,728	0,393	3,12773903648463e-44	Prol_EC	CSE1L	0,335	0,872676866187689
HMGN2	1,18376491858181e-48	0,689606810636643	0,744	0,446	4,66202137885075e-44	Prol_EC	HMGN2	0,298	0,725404416875867
CCNE2	3,39091499440324e-48	0,394525846416147	0,395	0,126	1,33544405224583e-43	Prol_EC	CCNE2	0,269	1,57360390819059
GINS4	4,82837282824049e-48	0,267066705546731	0,332	0,091	1,90155807094595e-43	Prol_EC	GINS4	0,241	1,75862495257993
KNSTRN	1,92842035824601e-47	0,392022479471446	0,419	0,137	7,59469789688026e-43	Prol_EC	KNSTRN	0,282	1,54451014397977
HP1BP3	3,39110440140812e-47	0,776291823860141	0,877	0,699	1,33551864640656e-42	Prol_EC	HP1BP3	0,178	0,323107235620654
FANCG	3,85407033410121e-47	0,27646259113124	0,425	0,141	1,51784851967908e-42	Prol_EC	FANCG	0,284	1,52583706128226
TUBGCP3	5,22833400325916e-47	0,692737710389173	0,708	0,399	2,05907478050355e-42	Prol_EC	TUBGCP3	0,309	0,811729692498395
MRE11	6,05685716715433e-47	0,540911747617427	0,654	0,319	2,38537205814039e-42	Prol_EC	MRE11	0,335	1,01287223841587
MSH5	6,96752265041199e-47	0,323173291739327	0,409	0,132	2,74401944541175e-42	Prol_EC	MSH5	0,277	1,56038118882942
ANP32E	1,39309894760688e-46	0,688576237264123	0,734	0,459	5,48644158536016e-42	Prol_EC	ANP32E	0,275	0,665599870006417
ACYP11	1,60567253977474e-46	0,356715740022549	0,618	0,285	6,32362016339486e-42	Prol_EC	ACYP1	0,333	1,08978773047867
CEP44	1,66929536091161e-46	0,362643345300812	0,595	0,266	6,57418591987818e-42	Prol_EC	CEP44	0,329	1,13197982701943
STAG1	2,53127015635756e-46	0,748533941445975	0,907	0,736	9,96890125678297e-42	Prol_EC	STAG1	0,171	0,29770968048579
CDC6	2,88996650276594e-46	0,265413478761892	0,392	0,124	1,13815550778431e-41	Prol_EC	CDC6	0,268	1,5842378560523
PARP2	3,0904005751946e-46	0,414562837147603	0,535	0,221	1,21709245852889e-41	Prol_EC	PARP2	0,314	1,23800002810565
HMGB1	3,88240060105588e-46	0,822109917494724	0,934	0,874	1,52900582871384e-41	Prol_EC	HMGB1	0,0600000000000001	0,0947300134203971
POLE	5,1306950323967e-46	0,382884863011823	0,522	0,208	2,02062162460879e-41	Prol_EC	POLE	0,314	1,28670369061599
TUBB4B1	1,08626716677464e-45	1,03759466277632	0,824	0,658	4,27804598290858e-41	Prol_EC	TUBB4B	0,166	0,320155865372534
H2AZ11	1,56399140973992e-45	0,864289271830018	0,907	0,815	6,15946736897872e-41	Prol_EC	H2AZ1	0,0920000000000001	0,152509894883487
SASS6	3,44306105608838e-45	0,324817570012709	0,449	0,16	1,35598073571929e-40	Prol_EC	SASS6	0,289	1,43241989813102
REXO5	4,28462075712514e-45	0,405701190422163	0,392	0,125	1,68741219277859e-40	Prol_EC	REXO5	0,267	1,57351949906737
RMI2	5,00262124674026e-45	0,297405850427367	0,512	0,196	1,97018232560372e-40	Prol_EC	RMI2	0,316	1,34097737430644
CEP57L1	1,08654826628016e-44	0,483319119460529	0,628	0,305	4,27915303709115e-40	Prol_EC	CEP57L1	0,323	1,01797043865208
SMCHD1	1,30144654418271e-44	0,781233070365818	0,857	0,638	5,12548692495479e-40	Prol_EC	SMCHD1	0,219	0,419981382707469
NUP155	1,42715710151518e-44	0,403353915515236	0,631	0,294	5,62057281289723e-40	Prol_EC	NUP155	0,337	1,07600107336283
PHIP	3,2864839203837e-44	0,692273953127169	0,874	0,677	1,29431596236471e-39	Prol_EC	PHIP	0,197	0,363689005554791
MAST2	5,12636748274423e-44	0,656563744317588	0,751	0,421	2,01891730572916e-39	Prol_EC	MAST2	0,33	0,820061991948267
CNTRL	7,24672105071852e-44	0,633734168928307	0,704	0,389	2,85397615140448e-39	Prol_EC	CNTRL	0,315	0,839374228709413
PIF1	1,06121972417048e-43	0,361091292648035	0,223	0,048	4,17940163970058e-39	Prol_EC	PIF1	0,175	2,00432010555303
CEP1351	1,52696861295289e-43	0,618530484961439	0,724	0,413	6,01366048839237e-39	Prol_EC	CEP135	0,311	0,794976457291752
CDC25B	2,12082519458461e-43	0,439214559983314	0,505	0,203	8,35244586383256e-39	Prol_EC	CDC25B	0,302	1,27331793762878
NUP107	3,25288986392433e-43	0,500394345398013	0,711	0,374	1,28108561510932e-38	Prol_EC	NUP107	0,337	0,908715605040696
C5orf34	1,36230418441276e-42	0,335550362711501	0,415	0,148	5,36516256947278e-38	Prol_EC	C5orf34	0,267	1,42695910198517
DEK1	2,3351415549633e-42	0,716013677336225	0,801	0,617	9,19648798591196e-38	Prol_EC	DEK	0,184	0,371183747609818
PDS5B	5,85329618514218e-42	0,720427003945889	0,864	0,667	2,30520363659454e-37	Prol_EC	PDS5B	0,197	0,368428934059831
SMC1A	6,43485079103335e-42	0,639214444335187	0,711	0,436	2,53423728703266e-37	Prol_EC	SMC1A	0,275	0,692830948092928
FAM83D	1,0152075218648e-41	0,464206731147009	0,425	0,157	3,99819178336013e-37	Prol_EC	FAM83D	0,268	1,38062991184071
PIEZO21	2,07470269374412e-41	0,769176384732848	0,754	0,427	8,17080161877247e-37	Prol_EC	PIEZO2	0,327	0,805796655435303
RNF168	3,56086434654655e-41	0,566024253127875	0,704	0,385	1,40237520560043e-36	Prol_EC	RNF168	0,319	0,853906624276417
PRKDC	5,39262788486635e-41	0,754410922443715	0,814	0,604	2,12377863989691e-36	Prol_EC	PRKDC	0,21	0,424345203353788
DZIP1L	5,89926228645633e-41	0,284918765710169	0,369	0,121	2,3233064662751e-36	Prol_EC	DZIP1L	0,248	1,5319034993101
RANBP171	7,30242351257423e-41	0,767308578221354	0,847	0,544	2,87591345195711e-36	Prol_EC	RANBP17	0,303	0,629316240213591
NUP205	1,4584551644912e-40	0,388623381053061	0,608	0,288	5,74383397431569e-36	Prol_EC	NUP205	0,32	1,05204135885845
SIPA1L11	1,64049310144068e-40	0,733352424531118	0,777	0,479	6,46075398140384e-36	Prol_EC	SIPA1L1	0,298	0,686416347125497
CEP97	1,66991936973051e-40	0,372928429506919	0,505	0,211	6,57664345380968e-36	Prol_EC	CEP97	0,294	1,22014975302683
HDAC91	3,69034178694185e-40	1,04645349567634	0,628	0,316	1,45336730595131e-35	Prol_EC	HDAC9	0,312	0,968465907923616
SUZ12	4,10160643034723e-40	0,53353432627908	0,764	0,475	1,61533566046365e-35	Prol_EC	SUZ12	0,289	0,674236647982309
SMC6	5,52885302479256e-40	0,571867961097972	0,754	0,474	2,17742818675405e-35	Prol_EC	SMC6	0,28	0,658455263043465
KIAA1328	5,83263339701389e-40	0,675599578814422	0,748	0,442	2,29706601074598e-35	Prol_EC	KIAA1328	0,306	0,745744946281955
CKS1B1	1,13276730677977e-39	0,49032545922946	0,671	0,376	4,46117748429077e-35	Prol_EC	CKS1B	0,295	0,818890443152721
LIN54	1,29969320038566e-39	0,438323623800949	0,571	0,27	5,11858173107884e-35	Prol_EC	LIN54	0,301	1,05284177636206
WDR341	2,55795023699563e-39	0,408619857521685	0,601	0,282	1,00739754183599e-34	Prol_EC	WDR34	0,319	1,06494351859345
ZNF93	4,49767862132975e-39	0,316910023322911	0,571	0,254	1,7713207714383e-34	Prol_EC	ZNF93	0,317	1,13769914307674
HMGXB4	7,10135360728763e-39	0,466952282731903	0,678	0,385	2,79672609115809e-34	Prol_EC	HMGXB4	0,293	0,800398826885934
SHMT1	7,18539748977423e-39	0,333114903233532	0,389	0,139	2,82982509339779e-34	Prol_EC	SHMT1	0,25	1,42046389888054
UBE2S	8,70831600075509e-39	0,721136751836971	0,704	0,43	3,42959609057738e-34	Prol_EC	UBE2S	0,274	0,698293475990693
FANCM	3,33953088559733e-38	0,439053029041231	0,508	0,224	1,3152074486748e-33	Prol_EC	FANCM	0,284	1,14610223688433
SLC25A40	3,64495444538264e-38	0,354670280636084	0,522	0,228	1,43549240922504e-33	Prol_EC	SLC25A40	0,294	1,16012640123124
NAV2	5,15518222278893e-38	1,01653153616195	0,724	0,442	2,03026541480097e-33	Prol_EC	NAV2	0,282	0,699333446261215
CDC7	6,80640888428801e-38	0,279982001835431	0,449	0,175	2,68056801089915e-33	Prol_EC	CDC7	0,274	1,31049883817624
FANCC	1,59966179031008e-37	0,624650696116726	0,728	0,435	6,29994802877817e-33	Prol_EC	FANCC	0,293	0,729685489714371
RAD51B1	2,36535060347072e-37	0,78662825223508	0,874	0,627	9,31546028164873e-33	Prol_EC	RAD51B	0,247	0,472689084700917
TUBB1	3,67864809106881e-37	0,64125417771402	0,963	0,906	1,44876197770563e-32	Prol_EC	TUBB	0,0569999999999999	0,0870828878968409
TUBB6	4,15312883226499e-37	0,647011315985438	0,847	0,642	1,63562672801092e-32	Prol_EC	TUBB6	0,205	0,394369782761523
POLA2	4,30354125068985e-37	0,270078024695016	0,439	0,173	1,69486365075918e-32	Prol_EC	POLA2	0,266	1,2944002170005
E2F11	4,46487194842256e-37	0,342984312394574	0,332	0,107	1,75840051944726e-32	Prol_EC	E2F1	0,225	1,54666884344205
MCM71	5,6921985864257e-37	0,417821828940749	0,645	0,332	2,24175856929203e-32	Prol_EC	MCM7	0,313	0,937295009247202
KIAA0586	6,59563817164527e-37	0,530854955403432	0,615	0,325	2,59756018113905e-32	Prol_EC	KIAA0586	0,29	0,89949329847962
POGLUT3	1,23544087338816e-36	0,522976134639569	0,591	0,306	4,86553679166458e-32	Prol_EC	POGLUT3	0,285	0,92722179900957
QSER11	1,92095308274408e-36	0,636715165146898	0,777	0,525	7,56528952577102e-32	Prol_EC	QSER1	0,252	0,556737538993844
RMI1	2,77287887819912e-36	0,352665936424282	0,429	0,169	1,09204288860116e-31	Prol_EC	RMI1	0,26	1,29377937930533
PHTF2	2,82325774673189e-36	0,507659766252041	0,708	0,419	1,11188359839542e-31	Prol_EC	PHTF2	0,289	0,742869494665659
CCDC341	3,36818323049542e-36	0,263452760467968	0,525	0,233	1,32649160166601e-31	Prol_EC	CCDC34	0,292	1,13825536441876
ANKRD36C	4,75891455704542e-36	0,736610617607094	0,748	0,499	1,8742033200012e-31	Prol_EC	ANKRD36C	0,249	0,574438159227807
CENPC	7,80051481998951e-36	0,607659289777299	0,731	0,458	3,07207675155647e-31	Prol_EC	CENPC	0,273	0,662850313237141
MAP3K201	9,4681520972983e-36	0,468257566475578	0,738	0,444	3,72884234047899e-31	Prol_EC	MAP3K20	0,294	0,720219832954532
CMC21	1,42970277736802e-35	0,456292641745531	0,731	0,471	5,63059844810849e-31	Prol_EC	CMC2	0,26	0,623330362988522
NEDD1	1,53031963767739e-35	0,368344853390069	0,631	0,335	6,02685782906487e-31	Prol_EC	NEDD1	0,296	0,893532985283387
CCDC88A	2,13156220579407e-35	0,663063921401848	0,824	0,604	8,3947314350788e-31	Prol_EC	CCDC88A	0,22	0,441746129335479
NEURL1B1	4,68625075004569e-35	0,740665351202222	0,751	0,419	1,84558613289049e-30	Prol_EC	NEURL1B	0,332	0,826770637622888
WEE11	4,76554300209899e-35	0,40333648683415	0,601	0,302	1,87681380051664e-30	Prol_EC	WEE1	0,299	0,969397839203362
NRM	5,20669384934827e-35	0,322641795218669	0,555	0,266	2,05055223868883e-30	Prol_EC	NRM	0,289	1,03331260200536
DDX11	5,72531605065322e-35	0,288056011059841	0,385	0,143	2,25480122022876e-30	Prol_EC	DDX11	0,242	1,36773773345174
ZNF7041	6,95890283969254e-35	0,705375961010925	0,824	0,558	2,74062470535611e-30	Prol_EC	ZNF704	0,266	0,554074637291825
AP3B1	7,46696248137574e-35	0,571424665297497	0,817	0,606	2,94071383404021e-30	Prol_EC	AP3B1	0,211	0,424896629007436
LINC010101	1,12441107072541e-34	0,473077964146668	0,312	0,1	4,42826811983788e-30	Prol_EC	LINC01010	0,212	1,54868548028741
ZNF107	1,36717819407531e-34	0,253212649658793	0,495	0,212	5,38435788172678e-30	Prol_EC	ZNF107	0,283	1,18535597269015
CBFB1	1,52724476053913e-34	0,569262227468537	0,791	0,532	6,01474804043126e-30	Prol_EC	CBFB	0,259	0,563422467103672
SCMH1	1,84950977409406e-34	0,685444997804872	0,834	0,608	7,28392434331462e-30	Prol_EC	SCMH1	0,226	0,449573027954136
ANKRD36B	2,17136122639605e-34	0,37427228957332	0,571	0,284	8,55147191791555e-30	Prol_EC	ANKRD36B	0,287	0,982477223210558
PBX3	2,28089074540047e-34	0,676286197827227	0,704	0,448	8,98283202261069e-30	Prol_EC	PBX3	0,256	0,640462414973796
SUGP2	2,56518544568134e-34	0,446106432661522	0,668	0,381	1,01024698407268e-29	Prol_EC	SUGP2	0,287	0,79395893145345
CDH131	2,72714592330433e-34	0,958107077481025	0,811	0,483	1,07403187897495e-29	Prol_EC	CDH13	0,328	0,735676502043051
SNX251	4,04837920645678e-34	0,737937315757861	0,854	0,628	1,59437318287887e-29	Prol_EC	SNX25	0,226	0,437415149996688
NDE1	5,0685484000895e-34	0,515216646628729	0,621	0,351	1,99614641640725e-29	Prol_EC	NDE1	0,27	0,805468476564919
SYCP2	5,49406162575578e-34	0,493733825769577	0,405	0,162	2,1637262900714e-29	Prol_EC	SYCP2	0,243	1,27020687766279
RFC4	6,69300757601906e-34	0,264604766873297	0,465	0,199	2,63590717366359e-29	Prol_EC	RFC4	0,266	1,18403424288288
ARHGEF261	1,21393144889647e-33	0,549532926497569	0,578	0,282	4,78082622518896e-29	Prol_EC	ARHGEF26	0,296	1,00959662132996
SKA21	1,39460588597423e-33	0,496165964552398	0,731	0,48	5,49237636073232e-29	Prol_EC	SKA2	0,251	0,596591071284817
XPO1	1,47095945892989e-33	0,51000700024009	0,854	0,667	5,79307963710359e-29	Prol_EC	XPO1	0,187	0,351828896306701
RB11	1,47763775846356e-33	0,646031725205826	0,877	0,66	5,81938078415704e-29	Prol_EC	RB1	0,217	0,404719805089589
LAMTOR5-AS1	1,84146646794871e-33	0,281805639894214	0,488	0,215	7,25224739072241e-29	Prol_EC	LAMTOR5-AS1	0,273	1,14586580601477
G2E3	2,09812340162101e-33	0,684106560569847	0,658	0,395	8,26303939260401e-29	Prol_EC	G2E3	0,263	0,721784557733643
LBR	2,61329417874672e-33	0,578473048529021	0,807	0,577	1,02919364641582e-28	Prol_EC	LBR	0,23	0,476905696657909
HMGB31	3,16606952290565e-33	0,431802940399015	0,684	0,405	1,24689316020593e-28	Prol_EC	HMGB3	0,279	0,741683185883312
ST3GAL3	3,89015505685954e-33	0,558855995156819	0,734	0,466	1,53205976604299e-28	Prol_EC	ST3GAL3	0,268	0,64423078762046
SUPT16H	4,3360923635909e-33	0,659132453092545	0,734	0,494	1,707683255553e-28	Prol_EC	SUPT16H	0,24	0,561785632180226
ZNF3661	4,7212282747251e-33	0,437637246286723	0,558	0,266	1,85936133143498e-28	Prol_EC	ZNF366	0,292	1,0409513021784
NAP1L4	6,34241963906133e-33	0,568440299145709	0,824	0,626	2,49783512645152e-28	Prol_EC	NAP1L4	0,198	0,390966227969138
CAPG	1,15882602115122e-32	0,323379555705103	0,482	0,217	4,56380451909985e-28	Prol_EC	CAPG	0,265	1,11562035490407
LINC00342	1,66710496354526e-32	0,371011920492038	0,588	0,3	6,56555947793031e-28	Prol_EC	LINC00342	0,288	0,947650928807734
HLTF	3,27507336175287e-32	0,411836662722422	0,658	0,389	1,28982214205913e-27	Prol_EC	HLTF	0,269	0,743312309827706
PDE8A1	3,5442525373883e-32	0,690829720136032	0,887	0,705	1,39583297679964e-27	Prol_EC	PDE8A	0,182	0,327123395004664
DBF4	4,3346540660894e-32	0,492468999620241	0,528	0,259	1,70711681084799e-27	Prol_EC	DBF4	0,269	0,999729208655682
CNTLN	4,61884585611475e-32	0,661781653562503	0,734	0,491	1,81904006351367e-27	Prol_EC	CNTLN	0,243	0,570397031453139
FAR21	6,69384991998095e-32	0,652107662476218	0,777	0,501	2,6362389139861e-27	Prol_EC	FAR2	0,276	0,622940348713145
R3HDM1	1,09436411496785e-31	0,548511116849245	0,767	0,508	4,30993419397789e-27	Prol_EC	R3HDM1	0,259	0,584868740685711
DPY19L1P1	1,09607982128053e-31	0,523492693341845	0,684	0,403	4,31669116014909e-27	Prol_EC	DPY19L1P1	0,281	0,748651040634266
DNMT1	1,24139094662074e-31	0,440196081279376	0,714	0,447	4,88896996507646e-27	Prol_EC	DNMT1	0,267	0,663677956329935
ZMYM1	1,29022456462074e-31	0,318136542676362	0,568	0,293	5,08129140284587e-27	Prol_EC	ZMYM1	0,275	0,931522933149002
TTLL5	1,38115150912233e-31	0,531700171254725	0,771	0,518	5,43938898837649e-27	Prol_EC	TTLL5	0,253	0,564695225417929
SYNE11	3,44039838423937e-31	0,776844009449037	0,857	0,634	1,35493209566499e-26	Prol_EC	SYNE1	0,223	0,42891311088223
JPT2	4,58625485943907e-31	0,314552649746775	0,555	0,273	1,80620475129289e-26	Prol_EC	JPT2	0,282	0,997191871193399
CCDC77	5,61008317358517e-31	0,376886034319914	0,475	0,213	2,20941905625305e-26	Prol_EC	CCDC77	0,262	1,12058813811494
CD1091	8,83450375265375e-31	0,581951163804224	0,734	0,474	3,47929261290763e-26	Prol_EC	CD109	0,26	0,620190372897844
CTDSPL2	1,16550334790403e-30	0,436837509820988	0,731	0,488	4,59010183505044e-26	Prol_EC	CTDSPL2	0,243	0,573231854777905
NCAPH21	1,24485538719389e-30	0,314742504273131	0,462	0,206	4,9026139713857e-26	Prol_EC	NCAPH2	0,256	1,12738975404675
CEP57	1,54681788183016e-30	0,513832903778266	0,781	0,554	6,09183286401174e-26	Prol_EC	CEP57	0,227	0,487908393709783
EBF31	1,80876044345771e-30	0,639224517686311	0,724	0,432	7,12344125446951e-26	Prol_EC	EBF3	0,292	0,731602556716759
RIF1	1,94474172214855e-30	0,505550061036605	0,771	0,526	7,65897632433763e-26	Prol_EC	RIF1	0,245	0,543004272904843
POT1	1,98437323898117e-30	0,41862094494877	0,615	0,333	7,81505712707955e-26	Prol_EC	POT1	0,282	0,865455960525255
ARL6IP1	2,17078762008338e-30	0,418184670312925	0,555	0,288	8,54921288417437e-26	Prol_EC	ARL6IP1	0,267	0,922707504124369
ZNF714	2,20660377792085e-30	0,332067343504741	0,475	0,217	8,6902676585857e-26	Prol_EC	ZNF714	0,258	1,09495106070062
NFATC2IP	2,25170226059399e-30	0,409779929678028	0,708	0,423	8,8678790128973e-26	Prol_EC	NFATC2IP	0,285	0,729483254711933
DDX39A1	3,11955794494486e-30	0,389137379107884	0,688	0,404	1,22857550545763e-25	Prol_EC	DDX39A	0,284	0,753453077116138
PLCL21	3,42623227661013e-30	0,568709596824527	0,724	0,461	1,34935305749737e-25	Prol_EC	PLCL2	0,263	0,639942161912582
ANKRD44	6,5768629137208e-30	0,457429249671727	0,545	0,28	2,59016592131066e-25	Prol_EC	ANKRD44	0,265	0,936194999475612
KIAA1841	7,20615773374119e-30	0,485450935502163	0,664	0,388	2,83800110027929e-25	Prol_EC	KIAA1841	0,276	0,759830255053332
OBI1	9,21260075056836e-30	0,395748669212043	0,611	0,339	3,62819855359634e-25	Prol_EC	OBI1	0,272	0,831183382811042
C11orf80	9,24371215147775e-30	0,429595538834016	0,591	0,317	3,64045115661648e-25	Prol_EC	C11orf80	0,274	0,877871229864816
ZNF718	9,92476995660733e-30	0,435830675377328	0,595	0,333	3,90867215201067e-25	Prol_EC	ZNF718	0,262	0,818542619733975
ALYREF	1,00397342601766e-29	0,465536229244723	0,654	0,417	3,95394854368535e-25	Prol_EC	ALYREF	0,237	0,636825382928669
DGKH1	1,24660018089736e-29	0,724470544264969	0,86	0,659	4,90948549242806e-25	Prol_EC	DGKH	0,201	0,378958871090494
PKP41	1,26884668989141e-29	0,580815960765583	0,9	0,713	4,99709891879934e-25	Prol_EC	PKP4	0,187	0,33182948416883
ZNF850	1,93340879325551e-29	0,267849698997187	0,389	0,158	7,61434385047819e-25	Prol_EC	ZNF850	0,231	1,24742553662898
CEP3501	2,89069232708339e-29	0,536053456039755	0,801	0,577	1,13844135917525e-24	Prol_EC	CEP350	0,224	0,466272852182102
CLIC51	2,94365181034586e-29	0,789952055358148	0,618	0,343	1,15929839246851e-24	Prol_EC	CLIC5	0,275	0,830915641297108
RPA1	3,41878351509684e-29	0,372608919260157	0,611	0,352	1,34641951175059e-24	Prol_EC	RPA1	0,259	0,778435712753608
ALMS1	4,65327693415901e-29	0,479812837042819	0,664	0,395	1,83260005497984e-24	Prol_EC	ALMS1	0,269	0,734683104711353
BUB3	4,69630152475285e-29	0,407905387312642	0,748	0,518	1,84954442949341e-24	Prol_EC	BUB3	0,23	0,521576186404918
BCL2	5,81616389026422e-29	0,604807306386271	0,664	0,374	2,29057982490276e-24	Prol_EC	BCL2	0,29	0,811479029190902
POLA1	5,88518028022276e-29	0,690587636770197	0,654	0,394	2,31776054976013e-24	Prol_EC	POLA1	0,26	0,716686735188032
PLCB11	7,50097218010521e-29	0,670946304823945	0,914	0,712	2,95410787369084e-24	Prol_EC	PLCB1	0,202	0,355849895349026
KCTD9	7,54670497788854e-29	0,347684129307892	0,608	0,33	2,97211882144184e-24	Prol_EC	KCTD9	0,278	0,861879331838263
BAZ1B	8,10919616283924e-29	0,428009929711476	0,718	0,487	3,19364472481098e-24	Prol_EC	BAZ1B	0,231	0,550599575859357
QRFPR1	8,85321785845447e-29	0,490567362404855	0,568	0,29	3,48666278919512e-24	Prol_EC	QRFPR	0,278	0,945873418272449
CLCN51	9,03308667803843e-29	0,355422441247618	0,538	0,276	3,55750052641188e-24	Prol_EC	CLCN5	0,262	0,937917202233782
CEP1121	9,86111429334966e-29	0,692214527809007	0,821	0,631	3,8836026421499e-24	Prol_EC	CEP112	0,19	0,374472147690487
PDE3B	1,35383955549296e-28	0,545736373918237	0,535	0,279	5,33182632139791e-24	Prol_EC	PDE3B	0,256	0,914949944175078
CDKAL1	1,98673816945235e-28	0,571722138440407	0,85	0,665	7,82437093275419e-24	Prol_EC	CDKAL1	0,185	0,349402722073563
RABGAP1L1	2,31090236736358e-28	0,592695949190509	0,9	0,712	9,10102679338799e-24	Prol_EC	RABGAP1L	0,188	0,333826015104949
KPNA21	3,19782036818562e-28	0,714855729778733	0,651	0,407	1,25939759560254e-23	Prol_EC	KPNA2	0,244	0,664473912960387
SNHG31	3,39698319516449e-28	0,511026283424541	0,375	0,159	1,33783389175163e-23	Prol_EC	SNHG31	0,216	1,18735162974922
STMN1	3,65413436707977e-28	0,598775841398905	0,94	0,902	1,43910773778702e-23	Prol_EC	STMN1	0,0379999999999999	0,0588872982221597
MCM2	3,72955417006003e-28	0,303379954079582	0,342	0,132	1,46881031879474e-23	Prol_EC	MCM2	0,21	1,30907255621345
PCM1	5,77714830926302e-28	0,520290418450029	0,841	0,65	2,27521431863705e-23	Prol_EC	PCM1	0,191	0,366643557833388
ZNF331	5,98021519339786e-28	0,483445418265552	0,605	0,316	2,35518814961588e-23	Prol_EC	ZNF331	0,289	0,915504435240313
MSH2	9,56923356340547e-28	0,484535923578359	0,648	0,408	3,76865125427598e-23	Prol_EC	MSH2	0,24	0,654457507390954
RSRC1	9,71305745107863e-28	0,451580521924918	0,741	0,494	3,8252934159583e-23	Prol_EC	RSRC1	0,247	0,575294093153758
MAP3K11	1,05482027422046e-27	0,596417821211167	0,777	0,553	4,15419868596244e-23	Prol_EC	MAP3K1	0,224	0,483155052461083
FANCL	1,08562218962241e-27	0,499241199935624	0,678	0,425	4,27550586938995e-23	Prol_EC	FANCL	0,253	0,661269995403066
AC004943.2	1,59820346897831e-27	0,318495214208679	0,385	0,164	6,29420472187728e-23	Prol_EC	AC004943.2	0,221	1,18229696140642
CDC27	1,63219479717135e-27	0,553205591720067	0,814	0,617	6,42807276969992e-23	Prol_EC	CDC27	0,197	0,394123336046341
CASP8AP2	1,98304039778208e-27	0,406691990950626	0,598	0,345	7,80980799858518e-23	Prol_EC	CASP8AP2	0,253	0,776081521775205
RBBP71	2,16002502568295e-27	0,475976002700491	0,764	0,551	8,50682655864715e-23	Prol_EC	RBBP7	0,213	0,464261321600356
HUNK	2,31821035027139e-27	0,268168354476075	0,375	0,153	9,1298078224738e-23	Prol_EC	HUNK	0,222	1,2394711904246
DCP2	3,57828251458332e-27	0,422482144036294	0,744	0,505	1,40923500271835e-22	Prol_EC	DCP2	0,239	0,54990241297472
PPM1F1	3,66746286626734e-27	0,517617259765495	0,757	0,517	1,44435690062207e-22	Prol_EC	PPM1F	0,24	0,541337104255624
C15orf41	4,61733781762173e-27	0,428906890976779	0,585	0,325	1,81844615271397e-22	Prol_EC	C15orf41	0,26	0,828538531287246
LIN52	4,78673156075677e-27	0,433959569401912	0,508	0,262	1,88515849057284e-22	Prol_EC	LIN52	0,246	0,929091084089826
NUP58	5,17714431127413e-27	0,442470184148841	0,744	0,499	2,03891474410909e-22	Prol_EC	NUP58	0,245	0,566805854091927
ZDHHC13	5,64019513198248e-27	0,288900837606383	0,449	0,209	2,22127804882866e-22	Prol_EC	ZDHHC13	0,24	1,06721547076421
PKN3	6,41888046117518e-27	0,294088497758291	0,538	0,279	2,52794769202462e-22	Prol_EC	PKN3	0,259	0,922868143935773
MLH1	8,02734986553406e-27	0,306352029738196	0,595	0,33	3,16141119754328e-22	Prol_EC	MLH1	0,265	0,831212702118251
C2CD5	1,10929441144928e-26	0,473311652273183	0,621	0,379	4,36873418061072e-22	Prol_EC	C2CD5	0,242	0,697726206947974
SAE1	1,38757082920624e-26	0,40863693867681	0,757	0,526	5,46467019666292e-22	Prol_EC	SAE1	0,231	0,516911707635784
SORBS11	1,60184124209458e-26	0,597341758885503	0,814	0,592	6,30853136374109e-22	Prol_EC	SORBS1	0,222	0,452815641719918
UTRN1	1,77349399314795e-26	0,538296721577786	0,904	0,744	6,98455139321457e-22	Prol_EC	UTRN	0,16	0,2775958128252
PTPDC1	1,87035445030086e-26	0,302723540125633	0,512	0,255	7,36601693161986e-22	Prol_EC	PTPDC1	0,257	0,977786782605238
PI4K2B	1,95832353949344e-26	0,325340130893392	0,502	0,252	7,71246559558703e-22	Prol_EC	PI4K2B	0,25	0,966305491130199
APLNR1	2,31926456754734e-26	0,469027127594739	0,658	0,345	9,1339596463717e-22	Prol_EC	APLNR	0,313	0,911836775880653
TAF1B	2,33195521623091e-26	0,461270330022514	0,641	0,38	9,18393922808217e-22	Prol_EC	TAF1B	0,261	0,739033642690471
TMEM106C1	2,71672341716529e-26	0,372587724958118	0,601	0,345	1,06992718338221e-21	Prol_EC	TMEM106C	0,256	0,783181401509717
SKP2	2,96936508620865e-26	0,286645646555092	0,419	0,19	1,16942505190155e-21	Prol_EC	SKP2	0,229	1,1005888472626
ZNF83	3,32707948911458e-26	0,501496541970582	0,784	0,569	1,31030371519799e-21	Prol_EC	ZNF83	0,215	0,455507517411114
NUP50	3,43687273625573e-26	0,308773742440319	0,588	0,337	1,35354358971959e-21	Prol_EC	NUP50	0,251	0,785033590528986
SLC9C11	3,79912235065525e-26	0,723084833263208	0,701	0,432	1,49620835535856e-21	Prol_EC	SLC9C1	0,269	0,68567847505661
ARID1A	3,87390731613869e-26	0,517124701688465	0,801	0,577	1,5256609183149e-21	Prol_EC	ARID1A	0,224	0,466272852182102
HNRNPA2B1	4,54723811316069e-26	0,3875852554282	0,96	0,884	1,79083878610607e-21	Prol_EC	HNRNPA2B1	0,076	0,117697145725283
GSTCD	5,29630728186046e-26	0,40372473838973	0,568	0,311	2,0858446968151e-21	Prol_EC	GSTCD	0,257	0,848294389723343
LCORL1	6,02314167583942e-26	0,591795597841195	0,794	0,607	2,37209388619584e-21	Prol_EC	LCORL	0,187	0,381870086163643
TADA2A	6,30413243380064e-26	0,303076140000785	0,495	0,245	2,4827564764037e-21	Prol_EC	TADA2A	0,25	0,985503315409342
MEF2A1	7,1681693803474e-26	0,624451477137511	0,93	0,799	2,82304014706222e-21	Prol_EC	MEF2A	0,131	0,216495953551311
RNASEH2A	7,56786380948452e-26	0,339154025794154	0,588	0,334	2,98045180408929e-21	Prol_EC	RNASEH2A	0,254	0,797557027017367
SCAPER	7,72256023303584e-26	0,480092468531967	0,791	0,572	3,04137589657651e-21	Prol_EC	SCAPER	0,219	0,460714641164757
GJC1	7,85294097227493e-26	0,338104655872519	0,578	0,314	3,09272374311104e-21	Prol_EC	GJC1	0,264	0,859620451421906
TCF41	8,45915317091404e-26	0,66595526271758	0,97	0,835	3,33146829330108e-21	Prol_EC	TCF4	0,135	0,213806653546439
RAPGEF51	1,06086453318792e-25	0,592302220917186	0,93	0,78	4,178002791054e-21	Prol_EC	RAPGEF5	0,15	0,250778671176054
MEOX21	1,3174596415668e-25	0,651216935570788	0,611	0,353	5,18855130638255e-21	Prol_EC	MEOX2	0,258	0,774456970513243
C2orf69	1,42713595768549e-25	0,328518736121472	0,535	0,283	5,62048954215275e-21	Prol_EC	C2orf69	0,252	0,895125653753951
CFAP1611	1,68747442845975e-25	0,467025713213286	0,545	0,288	6,64578054160304e-21	Prol_EC	CFAP161	0,257	0,896949054491208
H1-101	1,83765796156851e-25	0,542282292110577	0,827	0,689	7,23724835004527e-21	Prol_EC	H1-10	0,138	0,259900798861816
IHO1	2,02999718423604e-25	0,257354335421115	0,432	0,201	7,9947379106768e-21	Prol_EC	IHO1	0,231	1,06644254864928
PDE7A	2,07982642896781e-25	0,374750260419415	0,718	0,447	8,19098042520393e-21	Prol_EC	PDE7A	0,271	0,671625603664818
ORC3	2,14968539711824e-25	0,268320154045685	0,565	0,304	8,46610599947075e-21	Prol_EC	ORC3	0,261	0,872586789178087
OPN51	2,15020080743368e-25	0,280873330406079	0,296	0,107	8,46813583991607e-21	Prol_EC	OPN5	0,189	1,3862542851854
CKLF	2,18994792751745e-25	0,470002925446143	0,794	0,61	8,62467192294198e-21	Prol_EC	CKLF	0,184	0,374873502687772
AFDN1	2,41358253728022e-25	0,557102561167896	0,897	0,717	9,50541210657069e-21	Prol_EC	AFDN	0,18	0,319107411094865
NASP	2,63494181444685e-25	0,527862386152882	0,791	0,641	1,0377191347836e-20	Prol_EC	NASP	0,15	0,299102785540539
BRD8	3,29657691924391e-25	0,26466999751751	0,575	0,32	1,29829088810583e-20	Prol_EC	BRD8	0,255	0,825778155606501
MCM3	3,40007465282273e-25	0,503743307200007	0,585	0,359	1,33905140052118e-20	Prol_EC	MCM3	0,226	0,689118880834666
CLVS11	4,07172779915667e-25	0,659833250395096	0,691	0,424	1,60356855914187e-20	Prol_EC	CLVS1	0,267	0,69159153381203
KIAA12171	5,65139662133136e-25	0,665117211349313	0,877	0,688	2,22568953137893e-20	Prol_EC	KIAA1217	0,189	0,345662587970697
CCNY1	5,95156522152427e-25	0,600722296938418	0,924	0,788	2,3439049311929e-20	Prol_EC	CCNY	0,136	0,227007215986402
CEP89	6,03897019096529e-25	0,290623356351111	0,585	0,327	2,37832763030786e-20	Prol_EC	CEP89	0,258	0,819953616308407
JADE1	6,44994677703399e-25	0,323129482374486	0,515	0,268	2,5401825391993e-20	Prol_EC	JADE1	0,247	0,916985986122534
MYO9A1	7,63067328702281e-25	0,481413564472825	0,817	0,628	3,00518806062819e-20	Prol_EC	MYO9A	0,189	0,374278712189802
APAF1	8,91086695173781e-25	0,416352807331416	0,641	0,405	3,5093667316029e-20	Prol_EC	APAF1	0,236	0,64941893409436
YPEL1	9,03994503470103e-25	0,36662488799096	0,495	0,254	3,56020155301631e-20	Prol_EC	YPEL1	0,241	0,93548210751574
AL078590.21	1,03274870520248e-24	0,341046483568704	0,326	0,128	4,06727422569893e-20	Prol_EC	AL078590.2	0,198	1,28317100663348
TPR	1,03822466443059e-24	0,512286190022164	0,827	0,656	4,08884019592699e-20	Prol_EC	TPR	0,171	0,329660748658451
RASAL21	1,06591008658135e-24	0,604238663296016	0,91	0,737	4,19787369398334e-20	Prol_EC	RASAL2	0,173	0,300488938620473
RPA31	1,0760462417248e-24	0,31759033162651	0,618	0,373	4,23779291378477e-20	Prol_EC	RPA3	0,245	0,713271759816593
MXRA51	1,08741080205058e-24	0,423931888500882	0,568	0,308	4,28254996171579e-20	Prol_EC	MXRA5	0,26	0,861836640108468
RHEB1	1,08882163392784e-24	0,392282845891488	0,844	0,694	4,28810624089803e-20	Prol_EC	RHEB	0,15	0,278624287733698
STRN	1,12780916288384e-24	0,413417608659387	0,784	0,557	4,44165082618544e-20	Prol_EC	STRN	0,227	0,485716804688115
MBOAT2	1,15841138789161e-24	0,461452088412763	0,734	0,482	4,56217156893355e-20	Prol_EC	MBOAT2	0,252	0,596543999565858
CDH231	1,16065533419997e-24	0,324714438474228	0,439	0,205	4,57100890267974e-20	Prol_EC	CDH23	0,234	1,0620256673929
DIAPH1	1,18265985247562e-24	0,431310574530972	0,757	0,513	4,65766929700471e-20	Prol_EC	DIAPH1	0,244	0,552327005166393
RNF144A1	1,22871391549915e-24	0,413444464070725	0,684	0,417	4,83904401341031e-20	Prol_EC	RNF144A	0,267	0,700568318481185
ARHGAP291	1,31696401957454e-24	0,48104659767363	0,947	0,82	5,18659939829042e-20	Prol_EC	ARHGAP29	0,127	0,205384291053681
HNRNPR	1,53162718340721e-24	0,450494097806004	0,824	0,695	6,0320073364126e-20	Prol_EC	HNRNPR	0,129	0,242392158083993
AL589693.11	1,56873985349676e-24	0,933462001696965	0,522	0,281	6,17816816502629e-20	Prol_EC	AL589693.1	0,241	0,870180296703971
WWOX	1,69723330102324e-24	0,740198912304282	0,801	0,588	6,68421390941981e-20	Prol_EC	WWOX	0,213	0,439492436913198
CRMP11	1,98190414272024e-24	0,373311105697974	0,638	0,374	7,8053330852751e-20	Prol_EC	CRMP1	0,264	0,754732924733593
UHRF2	2,15567013005416e-24	0,456948670052833	0,734	0,483	8,48967567319231e-20	Prol_EC	UHRF2	0,251	0,593615269200391
CLEC2D	2,76667432737122e-24	0,315639481488032	0,565	0,317	1,08959935034861e-19	Prol_EC	CLEC2D	0,248	0,814079157135355
TTC28	3,15993736188593e-24	0,50447876797841	0,907	0,775	1,24447813123154e-19	Prol_EC	TTC28	0,132	0,224202360679149
CEP120	3,57674345962199e-24	0,320580738375228	0,458	0,224	1,40862887670293e-19	Prol_EC	CEP120	0,234	0,999688718785145
TRIO1	3,58178036230323e-24	0,543917547456551	0,907	0,754	1,41061256008588e-19	Prol_EC	TRIO	0,153	0,263317274439751
TAPT1	4,0154534475535e-24	0,417169907437579	0,618	0,36	1,58140603124999e-19	Prol_EC	TAPT1	0,258	0,763077516326766
CTCF	4,25082698161294e-24	0,349505590362031	0,691	0,465	1,67410319016863e-19	Prol_EC	CTCF	0,226	0,561388039353348
NAA16	4,91715267439164e-24	0,400875963700933	0,661	0,421	1,93652223775566e-19	Prol_EC	NAA16	0,24	0,638503985718174
ZNF736	5,80224858689318e-24	0,282959900838062	0,535	0,288	2,28509956097614e-19	Prol_EC	ZNF736	0,247	0,870722329845414
FRMD4A1	5,99783214511209e-24	0,631437122111544	0,837	0,6	2,3621262337095e-19	Prol_EC	FRMD4A	0,237	0,473485890551767
EMSY	6,64680100958684e-24	0,39606680196057	0,711	0,471	2,61770964160559e-19	Prol_EC	EMSY	0,24	0,583861534434852
DNAJC13	8,9284441412386e-24	0,374864298720049	0,734	0,491	3,516289156144e-19	Prol_EC	DNAJC13	0,243	0,570397031453139
PKN2	9,55829088779404e-24	0,429442249587807	0,844	0,64	3,76434170033993e-19	Prol_EC	PKN2	0,204	0,393742804246542
TAF15	9,86155593010648e-24	0,421582726435924	0,791	0,604	3,88377657195383e-19	Prol_EC	TAF15	0,187	0,383508186120451
CCDC85A1	1,03446874888729e-23	0,521905935292209	0,638	0,382	4,0740482737428e-19	Prol_EC	CCDC85A	0,256	0,724993324156283
PHACTR4	1,05411572845669e-23	0,528064521712263	0,791	0,576	4,151423973381e-19	Prol_EC	PHACTR4	0,215	0,450834838499538
SMAD51	1,14674867601744e-23	0,380824324114551	0,777	0,563	4,51624031075949e-19	Prol_EC	SMAD5	0,214	0,457759352254054
TUBG1	1,27250645659629e-23	0,257612786022454	0,551	0,312	5,01151217801316e-19	Prol_EC	TUBG1	0,239	0,800747324983146
VAV31	1,82173039498335e-23	0,614895155841131	0,724	0,47	7,17452081456292e-19	Prol_EC	VAV3	0,254	0,612640615909641
ACOT7	2,09025882297114e-23	0,254826634705521	0,571	0,317	8,23206632250726e-19	Prol_EC	ACOT7	0,254	0,829052747906973
AC138409.2	2,88954782988717e-23	0,320974647478928	0,621	0,367	1,13799062184447e-18	Prol_EC	AC138409.2	0,254	0,742919917599632
SNRK1	2,93556689370513e-23	0,485175312550878	0,86	0,651	1,15611430974789e-18	Prol_EC	SNRK	0,209	0,39631217428263
OGFRL11	2,99333240900521e-23	0,26781527534193	0,522	0,269	1,17886410263852e-18	Prol_EC	OGFRL1	0,253	0,93091279652363
FGD5-AS1	3,93879115489726e-23	0,286858025472211	0,708	0,508	1,55121412053319e-18	Prol_EC	FGD5-AS1	0,2	0,470953395550376
CKS21	4,31151673966574e-23	0,361785220367642	0,654	0,399	1,69800463758256e-18	Prol_EC	CKS2	0,255	0,698945593558204
PPP1R12B1	4,52024569729141e-23	0,267925821242459	0,757	0,505	1,78020836296428e-18	Prol_EC	PPP1R12B	0,252	0,574561191854553
CDKN2D	5,1706283198518e-23	0,372318969728171	0,538	0,305	2,03634855120723e-18	Prol_EC	CDKN2D	0,233	0,798627414320013
CDK2	5,2267679269362e-23	0,267992491343478	0,551	0,304	2,05845801266529e-18	Prol_EC	CDK2	0,247	0,837031927483007
ANP32B	5,55325752853891e-23	0,40301888147092	0,827	0,699	2,18703941246448e-18	Prol_EC	ANP32B	0,128	0,239410567040328
GPR137C1	6,01949115098585e-23	0,531114470545734	0,831	0,614	2,37065619999276e-18	Prol_EC	GPR137C	0,217	0,430499521363182
FLI11	6,03187528141916e-23	0,547022415067727	0,884	0,726	2,37553344208131e-18	Prol_EC	FLI1	0,158	0,280534076510213
RNGTT	6,15654620974363e-23	0,436355985383136	0,691	0,464	2,42463259378333e-18	Prol_EC	RNGTT	0,227	0,564427846568108
FAM122B	6,57752277240743e-23	0,253070272207	0,422	0,205	2,59042579345722e-18	Prol_EC	FAM122B	0,217	1,00635430386457
PRKCH1	6,76500460952732e-23	0,589168628861673	0,88	0,694	2,66426176537014e-18	Prol_EC	PRKCH	0,186	0,338186652464592
MAGI3	7,82959786106253e-23	0,435143802560372	0,774	0,546	3,08353052562226e-18	Prol_EC	MAGI3	0,228	0,495692560697864
OXSR1	1,01223245678481e-22	0,405752868080649	0,718	0,481	3,98647508455563e-18	Prol_EC	OXSR1	0,237	0,568118820790744
ATL3	1,28529065760174e-22	0,300806507276734	0,664	0,432	5,06186019683293e-18	Prol_EC	ATL3	0,232	0,608588756506646
AGAP1	1,41425166521128e-22	0,408322609159501	0,834	0,644	5,56974733310159e-18	Prol_EC	AGAP1	0,19	0,367902208325376
ZNF518A	1,42852399224025e-22	0,378148591500423	0,797	0,578	5,62595603863979e-18	Prol_EC	ZNF518A	0,219	0,456685272183699
SPTBN11	1,42914074437318e-22	0,465360679693796	0,947	0,857	5,62838499356488e-18	Prol_EC	SPTBN1	0,09	0,142471125969314
SPATS2L1	1,58007619888357e-22	0,425571142239504	0,857	0,644	6,22281409406318e-18	Prol_EC	SPATS2L	0,213	0,406686622957355
TTI1	1,58952356521647e-22	0,329897122434883	0,512	0,273	6,26002065689201e-18	Prol_EC	TTI1	0,239	0,883012053077591
OXCT1	1,60513451570836e-22	0,255352906749378	0,495	0,262	6,32150126321424e-18	Prol_EC	OXCT1	0,233	0,892429614662999
ADAMTSL31	1,82820389155717e-22	0,48941490621634	0,648	0,393	7,20001538611961e-18	Prol_EC	ADAMTSL3	0,255	0,70716763788503
PTPRM1	2,02956709847365e-22	0,53765905177158	0,947	0,804	7,99304410391879e-18	Prol_EC	PTPRM	0,143	0,233463382351465
PRPF4B	2,05302731696271e-22	0,380673880256817	0,777	0,58	8,08543748239425e-18	Prol_EC	PRPF4B	0,197	0,415586863424197
TNNT31	2,1562872178054e-22	0,634209985060866	0,638	0,382	8,49210594988302e-18	Prol_EC	TNNT3	0,256	0,724993324156283
SMC5	2,21867978892971e-22	0,446240297120507	0,754	0,561	8,73782661274187e-18	Prol_EC	SMC5	0,193	0,420017431223123
REV1	2,31907873772429e-22	0,398354530808027	0,674	0,454	9,13322779277959e-18	Prol_EC	REV1	0,22	0,559770522726341
SUN2	2,49418869888348e-22	0,37006755136093	0,581	0,346	9,82286335281282e-18	Prol_EC	SUN2	0,235	0,731118157941273
ZRANB3	3,17975676306528e-22	0,363542950330378	0,535	0,301	1,252283605998e-17	Prol_EC	ZRANB3	0,234	0,809140514579105
PAXIP1	3,1946171746854e-22	0,254054884548911	0,385	0,179	1,25813608190635e-17	Prol_EC	PAXIP1	0,206	1,0630644650616
CHN11	3,3818491902446e-22	0,466208173749733	0,757	0,531	1,33187366659403e-17	Prol_EC	CHN1	0,226	0,503518626533987
DDB2	3,8125748842068e-22	0,289509591516136	0,405	0,195	1,50150636664716e-17	Prol_EC	DDB2	0,21	1,01712784562244
RAMP31	3,87938582091148e-22	0,516008449319282	0,528	0,29	1,52781851784957e-17	Prol_EC	RAMP3	0,238	0,842428840094381
HS2ST1	4,4386620316234e-22	0,444205718967263	0,674	0,452	1,74807826791424e-17	Prol_EC	HS2ST1	0,222	0,566001117139955
EML11	5,20322143933895e-22	0,474978349305051	0,688	0,467	2,04918469945486e-17	Prol_EC	EML1	0,221	0,549141058192708
PBRM1	5,44409461664471e-22	0,394778740826281	0,821	0,646	2,14404778287319e-17	Prol_EC	PBRM1	0,175	0,341105887269979
HAT1	6,57062105384456e-22	0,347711916723895	0,708	0,474	2,5877076896356e-17	Prol_EC	HAT1	0,234	0,568878687393387
AC132008.2	7,61675466761127e-22	0,337851886597223	0,538	0,317	2,99970649074535e-17	Prol_EC	AC132008.2	0,221	0,744705578918999
MAGI11	1,27638446247136e-21	0,610766067697137	0,924	0,729	5,02678492855096e-17	Prol_EC	MAGI1	0,195	0,337807020434613
STIM21	1,32199888971013e-21	0,458914760377464	0,807	0,607	5,20642822734539e-17	Prol_EC	STIM2	0,2	0,405007779427814
TUBA1C	1,3481540289346e-21	0,552291649259903	0,728	0,523	5,30943501215312e-17	Prol_EC	TUBA1C	0,205	0,469409348865953
SASH11	1,40013293816012e-21	0,489442219119989	0,9	0,725	5,51414355035602e-17	Prol_EC	SASH1	0,175	0,308084171690773
PTK21	1,41984784670654e-21	0,437724272404262	0,944	0,819	5,59178677468436e-17	Prol_EC	PTK2	0,125	0,202594134347131
NHLRC2	1,46761726840034e-21	0,264068287386195	0,654	0,405	5,77991708814104e-17	Prol_EC	NHLRC2	0,249	0,677940250330796
IPO9	1,79157199618883e-21	0,429535087371222	0,698	0,485	7,05574799259046e-17	Prol_EC	IPO9	0,213	0,516232281723013
ADGRL21	1,81446645169087e-21	0,568876440947625	0,874	0,654	7,14591322669416e-17	Prol_EC	ADGRL2	0,22	0,412808516577977
SCML1	1,82527841794872e-21	0,348663173758924	0,648	0,41	7,18849399340745e-17	Prol_EC	SCML1	0,238	0,647572781541977
RGS12	2,11850306962423e-21	0,411368250374828	0,767	0,545	8,34330063910109e-17	Prol_EC	RGS12	0,222	0,485351818654419
DMTF1	2,13838882657533e-21	0,396026644244322	0,718	0,498	8,42161671570163e-17	Prol_EC	DMTF1	0,22	0,519023278469825
KATNBL1	2,26375511618352e-21	0,354031742584402	0,801	0,615	8,91534677406556e-17	Prol_EC	KATNBL1	0,186	0,375792257241297
GALNT181	2,30798355510476e-21	0,592528630382151	0,841	0,647	9,08953163506909e-17	Prol_EC	GALNT18	0,194	0,373215203700824
ANKFY1	2,46576605899987e-21	0,334066401238897	0,605	0,363	9,71092647015919e-17	Prol_EC	ANKFY1	0,242	0,721257079109127
DENND6A	3,05903777740617e-21	0,313283495198894	0,661	0,416	1,20474084787587e-16	Prol_EC	DENND6A	0,245	0,655334457052415
LRMDA1	3,53173315923798e-21	0,666460110870432	0,904	0,765	1,39090247010269e-16	Prol_EC	LRMDA	0,139	0,237969262276657
AP002495.1	3,55105768745214e-21	0,276486301602244	0,389	0,184	1,39851304904928e-16	Prol_EC	AP002495.1	0,205	1,03994630437818
INTS7	3,63712213690396e-21	0,265504869164902	0,468	0,248	1,43240781117689e-16	Prol_EC	INTS7	0,22	0,889379666165059
NEDD41	3,71984838871557e-21	0,414781581722671	0,804	0,609	1,46498789092785e-16	Prol_EC	NEDD4	0,195	0,395032995775065
PPP2R2D	3,82238906422329e-21	0,314105940948657	0,704	0,476	1,50537148516306e-16	Prol_EC	PPP2R2D	0,228	0,554872026939109
IFI16	3,93979682291747e-21	0,380450364705679	0,884	0,737	1,55161018276959e-16	Prol_EC	IFI16	0,147	0,259134515018919
XYLT11	4,49008711781512e-21	0,309375454263228	0,611	0,345	1,76833100960913e-16	Prol_EC	XYLT1	0,266	0,806598449875251
DUT1	4,555252387677e-21	0,494381671532419	0,841	0,705	1,79399504783883e-16	Prol_EC	DUT	0,136	0,251183322386636
PEAK11	4,70800630243278e-21	0,467486270910295	0,924	0,752	1,8541541220871e-16	Prol_EC	PEAK1	0,172	0,293596338352714
USP37	5,8614541520723e-21	0,3042343680647	0,595	0,356	2,30841648871063e-16	Prol_EC	USP37	0,239	0,724934238823744
ISLR1	5,92835639451995e-21	0,326940691736053	0,419	0,204	2,33476459885379e-16	Prol_EC	ISLR	0,215	1,00302569499612
UBALD2	5,98264581670302e-21	0,431765084009189	0,664	0,45	2,35614540199215e-16	Prol_EC	UBALD2	0,214	0,55101416331245
WIPF11	6,05554881615333e-21	0,547366720902508	0,661	0,458	2,38485679026567e-16	Prol_EC	WIPF1	0,203	0,519710050376698
SPATA6	6,34789507503027e-21	0,390579640557712	0,439	0,23	2,49999151739917e-16	Prol_EC	SPATA6	0,209	0,903398494000806
TCF151	7,83687354209047e-21	0,394301013732433	0,694	0,43	3,08639590708149e-16	Prol_EC	TCF15	0,264	0,677947729321123
STARD9	8,1142391863285e-21	0,353758408562339	0,721	0,473	3,19563081875175e-16	Prol_EC	STARD9	0,248	0,597745875774916
HECW21	8,28478019757364e-21	0,530333576967056	0,834	0,621	3,26279498521043e-16	Prol_EC	HECW2	0,213	0,419544718172468
SHISA61	8,60754875305942e-21	0,358469231873586	0,385	0,183	3,38991092541739e-16	Prol_EC	SHISA6	0,202	1,03286582369391
ARHGEF31	9,47462008577528e-21	0,675061807750002	0,701	0,504	3,73138962838088e-16	Prol_EC	ARHGEF3	0,197	0,468002658899676
ARHGAP211	9,54896090090108e-21	0,364013922020189	0,794	0,594	3,76066727160187e-16	Prol_EC	ARHGAP21	0,2	0,412586943355171
SGCB	1,0961045357227e-20	0,284025115019789	0,721	0,507	4,31678849303671e-16	Prol_EC	SGCB	0,214	0,499624622061548
MYH10	1,16519748378495e-20	0,379303096405764	0,86	0,712	4,58889725039025e-16	Prol_EC	MYH10	0,148	0,268982232645906
SCML2	1,29085500768839e-20	0,254183213112185	0,336	0,147	5,08377427677917e-16	Prol_EC	SCML2	0,189	1,13950069538275
MTF2	1,3305523793674e-20	0,394757878748544	0,774	0,579	5,24011443566262e-16	Prol_EC	MTF2	0,195	0,412524491634712
SLC25A241	1,34362349565454e-20	0,370035805004602	0,701	0,517	5,29159241293626e-16	Prol_EC	SLC25A24	0,184	0,431975048830782
PDE7B1	1,43041850172312e-20	0,554852774856735	0,807	0,636	5,63341718533617e-16	Prol_EC	PDE7B	0,171	0,338754704964545
CNOT1	1,44669233716913e-20	0,345250485144351	0,688	0,466	5,69750843147318e-16	Prol_EC	CNOT1	0,222	0,55216810920517
GLI3	1,48076668064359e-20	0,333804394660719	0,588	0,351	5,83170341837864e-16	Prol_EC	GLI3	0,237	0,727986698182618
ZNF292	1,49398483584862e-20	0,413776710912043	0,854	0,678	5,88376047902261e-16	Prol_EC	ZNF292	0,176	0,328579606226941
FAR1	1,55017732192961e-20	0,452191914193953	0,767	0,589	6,10506334695538e-16	Prol_EC	FAR1	0,178	0,375302871056947
CD361	2,01795757896632e-20	0,529467256013326	0,681	0,411	7,94732233324305e-16	Prol_EC	CD36	0,27	0,714730251655165
RBBP8	2,08441261802809e-20	0,350600667583545	0,538	0,306	8,20904221358001e-16	Prol_EC	RBBP8	0,232	0,794056148063752
TENT4A	2,29444363116613e-20	0,350335815697422	0,635	0,408	9,03620735262158e-16	Prol_EC	TENT4A	0,227	0,625673546995782
STAG2	2,41432877634938e-20	0,370464682386784	0,794	0,593	9,50835101989675e-16	Prol_EC	STAG2	0,201	0,414977090731883
EGFR1	2,6428390312458e-20	0,310886101353772	0,475	0,251	1,04082929567553e-15	Prol_EC	EGFR	0,224	0,893677144683155
DPYSL31	2,67223601644746e-20	0,53595799046499	0,731	0,497	1,0524067103575e-15	Prol_EC	DPYSL3	0,234	0,547397043308178
KPNB1	2,77554271127647e-20	0,386146594063548	0,827	0,659	1,09309198598201e-15	Prol_EC	KPNB1	0,168	0,32317769614592
SEPTIN10	2,84838482030525e-20	0,358791016255191	0,781	0,621	1,12177939378082e-15	Prol_EC	SEPTIN10	0,16	0,325990981519611
AL603840.11	3,19452560100809e-20	0,48045411923814	0,286	0,118	1,25810001744502e-15	Prol_EC	AL603840.1	0,168	1,2088075603949
FAM155A1	3,76602088403935e-20	0,765787173768046	0,714	0,483	1,48317200476122e-15	Prol_EC	FAM155A	0,231	0,554307755185535
FBXL5	4,76462410436982e-20	0,366709947003258	0,721	0,547	1,87645191102397e-15	Prol_EC	FBXL5	0,174	0,392131813232588
SLF2	4,81070603775986e-20	0,275806776430192	0,618	0,378	1,89460035885097e-15	Prol_EC	SLF2	0,24	0,694564401461381
DACH11	4,9810299581094e-20	0,72091462029881	0,86	0,666	1,96167902840223e-15	Prol_EC	DACH1	0,194	0,363944090723922
NIPBL	5,42539095121139e-20	0,392073986021199	0,874	0,691	2,13668171831558e-15	Prol_EC	NIPBL	0,183	0,334588896103423
SACS	5,49142746526133e-20	0,275273465578555	0,598	0,353	2,16268887864387e-15	Prol_EC	SACS	0,245	0,743940042413197
TCIM1	5,57528079747124e-20	0,773708342231572	0,724	0,527	2,1957128364681e-15	Prol_EC	TCIM	0,197	0,450785152539218
RAPGEF11	5,81257214050811e-20	0,404721186280468	0,824	0,6	2,28916528609631e-15	Prol_EC	RAPGEF1	0,224	0,451173986184246
ARL6IP6	6,08445708764929e-20	0,352178096722485	0,718	0,521	2,39624173482892e-15	Prol_EC	ARL6IP6	0,197	0,455152337380216
SHANK31	6,286345650842e-20	0,46775071163735	0,834	0,656	2,4757515076711e-15	Prol_EC	SHANK3	0,178	0,341674680981211
NES2	6,44796642065426e-20	0,265331081296357	0,741	0,457	2,53940261544627e-15	Prol_EC	NES	0,284	0,685272373374468
SOGA11	6,763555818063e-20	0,373940487213955	0,595	0,389	2,66369118782775e-15	Prol_EC	SOGA1	0,206	0,60042206274945
TCTEX1D11	6,99877309084846e-20	0,421825951680742	0,561	0,332	2,75632680636885e-15	Prol_EC	TCTEX1D1	0,229	0,739323572407034
ERBIN	7,17938395625205e-20	0,387163868002563	0,89	0,694	2,82745678349074e-15	Prol_EC	ERBIN	0,196	0,354304498722671
ESYT21	7,19626404385174e-20	0,546949419310059	0,841	0,675	2,83410466839013e-15	Prol_EC	ESYT2	0,166	0,313013651346955
XRCC4	7,57470216217831e-20	0,314720052595372	0,508	0,29	2,98314495253068e-15	Prol_EC	XRCC4	0,218	0,787785221431957
NUP85	7,83824267522654e-20	0,256558915162815	0,492	0,276	3,08693511278447e-15	Prol_EC	NUP85	0,216	0,811453036135632
TBC1D51	8,02692181042818e-20	0,483441244679312	0,88	0,706	3,16124261660093e-15	Prol_EC	TBC1D5	0,174	0,313805962588611
CRNDE3	8,34347235850812e-20	0,355546526151203	0,684	0,465	3,28590971895125e-15	Prol_EC	CRNDE	0,219	0,546911354431311
IFT88	8,76777808719955e-20	0,367668099265759	0,605	0,379	3,4530140440818e-15	Prol_EC	IFT88	0,226	0,660678619562724
NCALD1	9,24725471376131e-20	0,517717479554644	0,581	0,344	3,64184632392062e-15	Prol_EC	NCALD	0,237	0,739243726799681
LMF2	9,47634757411213e-20	0,318975872659775	0,674	0,446	3,73206996511258e-15	Prol_EC	LMF2	0,228	0,584855994963495
C19orf481	9,53158846245912e-20	0,303851178019909	0,585	0,352	3,75382548417028e-15	Prol_EC	C19orf48	0,233	0,716742365279659
PUM2	9,58622590772993e-20	0,384880382945139	0,827	0,666	3,77534334924128e-15	Prol_EC	PUM2	0,161	0,308162915779349
SP3	9,68793368558067e-20	0,44420852777348	0,731	0,546	3,81539892339223e-15	Prol_EC	SP3	0,185	0,414323233784336
ETS11	9,75526696697604e-20	0,433568667935674	0,904	0,758	3,84191678960417e-15	Prol_EC	ETS1	0,146	0,251057548084942
WDPCP	1,04416236964812e-19	0,506422735760947	0,721	0,529	4,11222466038521e-15	Prol_EC	WDPCP	0,192	0,439515132318998
KIF5B	1,06529691618568e-19	0,410425391104539	0,857	0,725	4,19545884501406e-15	Prol_EC	KIF5B	0,132	0,238257561241896
EFCAB2	1,07958461068393e-19	0,427841875467544	0,688	0,481	4,25172807225652e-15	Prol_EC	EFCAB2	0,207	0,507416009055428
GXYLT1	1,16125798638636e-19	0,348561793779487	0,645	0,412	4,57338232778542e-15	Prol_EC	GXYLT1	0,233	0,634129091403499
MTMR121	1,22172658884075e-19	0,505404465771773	0,801	0,571	4,81152582483154e-15	Prol_EC	MTMR12	0,23	0,481092628576934
CALM31	1,26744866607477e-19	0,297767676114054	0,831	0,7	4,99159308160225e-15	Prol_EC	CALM3	0,131	0,244254809051222
RFC1	1,39773280297467e-19	0,349247951540417	0,738	0,539	5,50469109795514e-15	Prol_EC	RFC1	0,199	0,446161513646956
LRCH11	1,47044464276883e-19	0,427030226659388	0,814	0,603	5,79105213661649e-15	Prol_EC	LRCH1	0,211	0,426696397919078
PRKY1	1,47241313473041e-19	0,496525511728934	0,575	0,339	5,79880464850877e-15	Prol_EC	PRKY	0,236	0,745041177544475
CALM2	1,51764658208594e-19	0,328901517851348	0,561	0,348	5,97694753422906e-15	Prol_EC	CALM2	0,213	0,67337934818153
IKBIP	1,67082975527014e-19	0,364251556329445	0,738	0,541	6,58022882518039e-15	Prol_EC	IKBIP	0,197	0,440916307390055
MCF2L1	1,69623708033295e-19	0,382012411132336	0,741	0,511	6,68029049347525e-15	Prol_EC	MCF2L	0,23	0,527443887039813
MAPK11	2,08979680939831e-19	0,291799205304953	0,767	0,579	8,23024677445336e-15	Prol_EC	MAPK1	0,188	0,39958711026894
PPP6R3	2,30526212676977e-19	0,378527247892514	0,88	0,718	9,07881383385738e-15	Prol_EC	PPP6R3	0,162	0,289830454058653
NSMCE2	2,50812464407437e-19	0,416866497332303	0,804	0,619	9,87774728575808e-15	Prol_EC	NSMCE2	0,185	0,371916130316548
FAM122C	2,69468175820389e-19	0,277540325851878	0,538	0,306	1,06124651683344e-14	Prol_EC	FAM122C	0,232	0,794056148063752
USP33	2,77934712635006e-19	0,371466708910383	0,754	0,545	1,09459027877044e-14	Prol_EC	USP33	0,209	0,461013049169161
DCLK21	3,00090306204891e-19	0,416178332317265	0,615	0,384	1,18184565292672e-14	Prol_EC	DCLK2	0,231	0,665523886588671
CCDC138	3,06740621019086e-19	0,297227431716095	0,505	0,273	1,20803658775946e-14	Prol_EC	CCDC138	0,232	0,863538472383691
IFT80	4,06887832805324e-19	0,289651513444277	0,528	0,317	1,60244635193721e-14	Prol_EC	IFT80	0,211	0,718140800435229
VKORC1L1	4,13719610133463e-19	0,290145423813571	0,601	0,375	1,62935194058862e-14	Prol_EC	VKORC1L1	0,226	0,666173958428245
ARID1B1	4,22421651013256e-19	0,419127623011222	0,907	0,759	1,66362318818551e-14	Prol_EC	ARID1B	0,148	0,253907554544329
PRPSAP1	4,38061279405677e-19	0,266078877718025	0,651	0,423	1,72521673668338e-14	Prol_EC	PRPSAP1	0,228	0,610167181853414
CCDC681	4,569403922162e-19	0,394211441999424	0,551	0,328	1,79956834666506e-14	Prol_EC	CCDC68	0,223	0,730806183575263
ABLIM31	4,63920741848882e-19	0,620875811057795	0,684	0,48	1,82705905762345e-14	Prol_EC	ABLIM3	0,204	0,502066508309563
AKT31	4,65520602858523e-19	0,461558865408929	0,864	0,703	1,83335979023772e-14	Prol_EC	AKT3	0,161	0,293693557961293
NRDC	5,02736584537263e-19	0,375013924285896	0,784	0,586	1,9799274908831e-14	Prol_EC	NRDC	0,198	0,413765712695396
C3orf70	5,33764175664376e-19	0,285269260183907	0,352	0,167	2,10212345301901e-14	Prol_EC	C3orf70	0,185	1,03181976072973
DISP11	5,5732283789257e-19	0,394348173198008	0,571	0,36	2,19490453247231e-14	Prol_EC	DISP1	0,211	0,650869889304596
SRGAP21	5,85688607275293e-19	0,351098841333863	0,784	0,603	2,30661744203229e-14	Prol_EC	SRGAP2	0,181	0,373197749143001
ASAP21	6,44985492091711e-19	0,450799941788305	0,837	0,65	2,54014636350479e-14	Prol_EC	ASAP2	0,187	0,359847204081413
XRCC5	6,51573150507382e-19	0,330737477177167	0,867	0,729	2,56609053864322e-14	Prol_EC	XRCC5	0,138	0,246971452732704
PRKD3	6,53570202200401e-19	0,363801642761191	0,807	0,612	2,57395552732584e-14	Prol_EC	PRKD3	0,195	0,39336558673852
MBNL3	6,77360666133684e-19	0,309477242782898	0,369	0,175	2,66764951143429e-14	Prol_EC	MBNL3	0,194	1,03426953246854
TNS31	7,39902946255994e-19	0,358413189483966	0,585	0,356	2,91395977323998e-14	Prol_EC	TNS3	0,229	0,700892812422649
SUZ12P1	7,86708126207853e-19	0,345637771655176	0,731	0,534	3,09829261344439e-14	Prol_EC	SUZ12P1	0,197	0,445795684734462
STOX21	8,78008225001284e-19	0,524926580098353	0,661	0,453	3,45785979252256e-14	Prol_EC	STOX2	0,208	0,53520302477291
MID1	8,9513908073384e-19	0,41546408014504	0,744	0,522	3,52532624165408e-14	Prol_EC	MID1	0,222	0,503057639901355
IL16	9,23355940179431e-19	0,288106252816272	0,415	0,212	3,63645269920865e-14	Prol_EC	IL16	0,203	0,936589732848205
FAM219A1	9,34184536597412e-19	0,370130112772665	0,721	0,491	3,67909896048159e-14	Prol_EC	FAM219A	0,23	0,544969299132555
YEATS21	1,02048257673177e-18	0,395742469577274	0,801	0,594	4,01896653194271e-14	Prol_EC	YEATS2	0,207	0,425091792143536
PIAS1	1,0348107765412e-18	0,361138400039588	0,804	0,631	4,0753952812522e-14	Prol_EC	PIAS1	0,173	0,344656127111848
ANKRD281	1,05497878649456e-18	0,352441788218287	0,671	0,452	4,15482295485153e-14	Prol_EC	ANKRD28	0,219	0,559660528677181
PSPC1	1,22739805227906e-18	0,385012213047909	0,744	0,535	4,83386174929064e-14	Prol_EC	PSPC1	0,209	0,468234188443967
PPP2R5C	1,2442729946016e-18	0,360949036450998	0,757	0,559	4,90032033463949e-14	Prol_EC	PPP2R5C	0,198	0,430731820888257
ARHGAP181	1,33803627525338e-18	0,346283174458982	0,751	0,501	5,26958826283037e-14	Prol_EC	ARHGAP18	0,25	0,574479492234747
PTPRG1	1,36144144460956e-18	0,605848168925447	0,917	0,776	5,36176484130584e-14	Prol_EC	PTPRG	0,141	0,238011829256011
LIMD11	1,51582565085904e-18	0,260261685374536	0,628	0,371	5,96977616077815e-14	Prol_EC	LIMD1	0,257	0,743611385787625
ABHD12	1,58568443339391e-18	0,335452943497395	0,601	0,378	6,24490100403523e-14	Prol_EC	ABHD12	0,223	0,654978677690889
ARHGEF281	1,61585297028586e-18	0,689890310202554	0,684	0,466	6,3637137528768e-14	Prol_EC	ARHGEF28	0,218	0,543877938728329
ANO21	1,64900991174952e-18	0,475738563357267	0,748	0,501	6,49429573544315e-14	Prol_EC	ANO2	0,247	0,568781644692487
KIF5C-AS11	1,88746297954616e-18	0,522351646748756	0,452	0,231	7,43339545234665e-14	Prol_EC	KIF5C-AS1	0,221	0,93857054790373
ARHGAP61	1,90354171491237e-18	0,524344793940056	0,435	0,235	7,49671833583939e-14	Prol_EC	ARHGAP6	0,2	0,860756345012423
COL15A11	2,14081379953395e-18	0,48708132848603	0,738	0,474	8,43116698670454e-14	Prol_EC	COL15A1	0,264	0,627924974389753
WT11	2,24124642223428e-18	0,374888346998779	0,611	0,387	8,82670078468526e-14	Prol_EC	WT1	0,224	0,6453218834189
BRD7	2,66400619940102e-18	0,35236737092177	0,688	0,5	1,0491655615101e-13	Prol_EC	BRD7	0,188	0,452652841380395
PARD3B1	2,75815835848831e-18	0,525238718713347	0,777	0,6	1,08624550632345e-13	Prol_EC	PARD3B	0,177	0,367500672040935
CCDC171	2,92178801192755e-18	0,314491430589766	0,432	0,23	1,15068777273743e-13	Prol_EC	CCDC171	0,202	0,880734557552783
DICER1	2,93342202662786e-18	0,377738453339569	0,714	0,518	1,15526959674685e-13	Prol_EC	DICER1	0,196	0,455377062479549
IGF2BP3	3,25727144600945e-18	0,416067752800592	0,817	0,627	1,2828112135819e-13	Prol_EC	IGF2BP3	0,19	0,376541405180816
GPD2	3,27092981153865e-18	0,343787814247886	0,548	0,337	1,28819028767827e-13	Prol_EC	GPD2	0,211	0,685170693939527
FYN1	3,36637672864357e-18	0,428993584303457	0,887	0,741	1,3257801470417e-13	Prol_EC	FYN	0,146	0,256263497838475
AHCTF1	3,39704041072031e-18	0,375408179104251	0,645	0,432	1,33785642495398e-13	Prol_EC	AHCTF1	0,213	0,567341342589652
MEF2C1	3,5965861566329e-18	0,488711016986238	0,917	0,783	1,41644352606673e-13	Prol_EC	MEF2C	0,134	0,225221912197896
FKBP5	3,65805959280825e-18	0,374558004353867	0,694	0,462	1,44065360943567e-13	Prol_EC	FKBP5	0,232	0,576686842553087
NR2C2	3,68496046005029e-18	0,391377408954684	0,678	0,471	1,4512479779816e-13	Prol_EC	NR2C2	0,207	0,516280533098571
WDFY1	3,9880799334614e-18	0,398450464577761	0,777	0,557	1,5706255201951e-13	Prol_EC	WDFY1	0,22	0,472943065302571
LCLAT1	4,00165394903104e-18	0,314229319276403	0,625	0,395	1,57597137474689e-13	Prol_EC	LCLAT1	0,23	0,648704382289742
DNM31	4,16402215709991e-18	0,425384424834146	0,645	0,429	1,63991684613066e-13	Prol_EC	DNM3	0,216	0,577164519896801
C2CD3	4,26083506462974e-18	0,326624103363404	0,525	0,307	1,67804467350313e-13	Prol_EC	C2CD3	0,218	0,754868779248799
NIN	5,18336326728794e-18	0,355899948061078	0,664	0,475	2,04136395555601e-13	Prol_EC	NIN	0,189	0,474679603448974
AC139769.1	5,57576394810274e-18	0,250347610244479	0,545	0,325	2,1959031156813e-13	Prol_EC	AC139769.1	0,22	0,728154283041108
PDS5A	5,6361139348922e-18	0,367815840824335	0,821	0,622	2,2196707509786e-13	Prol_EC	PDS5A	0,199	0,394868709168441
EGLN11	6,11842658492774e-18	0,577748345607637	0,85	0,686	2,40961994194209e-13	Prol_EC	EGLN1	0,164	0,305209431171184
CWF19L2	6,46137780699995e-18	0,351801466667553	0,651	0,441	2,54468442173079e-13	Prol_EC	CWF19L2	0,21	0,55142020246262
NRP11	7,06920263680592e-18	0,561764570731667	0,92	0,767	2,78406407445328e-13	Prol_EC	NRP1	0,153	0,259285266179148
DYRK1A	8,27996754072066e-18	0,443471272747721	0,804	0,638	3,26089961656202e-13	Prol_EC	DYRK1A	0,166	0,328989126325318
ZNF43	8,65790851212494e-18	0,274498106690008	0,571	0,355	3,40974410933017e-13	Prol_EC	ZNF43	0,216	0,670493302246536
NOD11	8,81824787131162e-18	0,398790794206347	0,721	0,505	3,47289055915866e-13	Prol_EC	NOD1	0,216	0,505215375879503
IFT122	9,02226241286546e-18	0,268905813235038	0,512	0,305	3,5532376060588e-13	Prol_EC	IFT122	0,207	0,728514570722464
CEP41	9,46601105952459e-18	0,272345239345367	0,522	0,298	3,72799913557257e-13	Prol_EC	CEP41	0,224	0,788296730005971
ITGA61	9,66142328145533e-18	0,484378011019334	0,728	0,522	3,80495833093555e-13	Prol_EC	ITGA6	0,206	0,47211812229551
FCHO21	9,67940178844931e-18	0,399216243368978	0,761	0,577	3,81203880634499e-13	Prol_EC	FCHO2	0,184	0,39331111901088
TEAD1	9,96003191152672e-18	0,399267935732695	0,85	0,675	3,92255936771657e-13	Prol_EC	TEAD1	0,175	0,328189387396676
ABCC41	1,2006680710925e-17	0,349376067325983	0,625	0,391	4,72859106438359e-13	Prol_EC	ABCC4	0,234	0,663020465287377
AUTS21	1,26099331406094e-17	0,473670743986912	0,94	0,84	4,96616996876619e-13	Prol_EC	AUTS2	0,1	0,160446627565679
RECQL	1,29692149749354e-17	0,271623921773648	0,661	0,456	5,1076659335788e-13	Prol_EC	RECQL	0,205	0,525887289191425
APLN1	1,31850785240751e-17	0,383140804652327	0,578	0,338	5,19267947513651e-13	Prol_EC	APLN	0,24	0,756557968019298
FLVCR1	1,33004473483856e-17	0,2571154415713	0,492	0,276	5,2381151792147e-13	Prol_EC	FLVCR1	0,216	0,811453036135632
LINC015152	1,44945910623662e-17	0,408739809399724	0,575	0,351	5,7084047980917e-13	Prol_EC	LINC01515	0,224	0,696283252869527
PROM11	1,53094646729451e-17	0,318569774209546	0,332	0,156	6,02932647214596e-13	Prol_EC	PROM1	0,176	1,04236151716109
TRIM33	1,5427330669351e-17	0,301354098350125	0,711	0,517	6,0757456375105e-13	Prol_EC	TRIM33	0,194	0,452121906130612
FRYL1	1,88906218105406e-17	0,402366465167233	0,88	0,718	7,43969358764521e-13	Prol_EC	FRYL	0,162	0,289830454058653
ULK2	2,04551948180703e-17	0,281786535519679	0,505	0,291	8,05586937520063e-13	Prol_EC	ULK2	0,214	0,774607821287593
DPYSL21	2,09936315425335e-17	0,397422504308426	0,794	0,613	8,26792191039597e-13	Prol_EC	DPYSL2	0,181	0,367910686583203
ATR	2,27931135036132e-17	0,351844108758482	0,601	0,4	8,97661189112797e-13	Prol_EC	ATR	0,201	0,575431568580679
TCF20	2,31997499300334e-17	0,311218476937109	0,598	0,369	9,13675751494505e-13	Prol_EC	TCF20	0,229	0,681728685428993
TM4SF181	2,4615997378367e-17	0,38338596602838	0,638	0,416	9,69451824752229e-13	Prol_EC	TM4SF18	0,222	0,605023211052085
CCDC93	2,49315779863032e-17	0,319454492027139	0,625	0,423	9,81880335834578e-13	Prol_EC	CCDC93	0,202	0,552282527474438
NKTR1	2,76562658959054e-17	0,316354582782181	0,854	0,693	1,08918671977844e-12	Prol_EC	NKTR	0,161	0,297468000663195
MFSD14C	2,85076372872827e-17	0,370861146202785	0,704	0,492	1,12271627928505e-12	Prol_EC	MFSD14C	0,212	0,508150531590446
PTBP2	2,94390888254831e-17	0,375319239513143	0,844	0,669	1,159399635214e-12	Prol_EC	PTBP2	0,175	0,330780521801782
OXR1	3,19051333182928e-17	0,319650119648548	0,764	0,561	1,25651986547432e-12	Prol_EC	OXR1	0,203	0,438775895290496
SNTB11	3,83991434432134e-17	0,520549779410223	0,492	0,286	1,51227346622407e-12	Prol_EC	SNTB1	0,206	0,761888215302302
COP1	4,06886930928057e-17	0,404546370573445	0,817	0,665	1,60244280007397e-12	Prol_EC	COP1	0,152	0,292960152443091
TNKS	4,09035566195057e-17	0,363352349307836	0,817	0,649	1,61090477034599e-12	Prol_EC	TNKS	0,168	0,327563948491422
TCF12	4,15122672447166e-17	0,419245986020963	0,92	0,788	1,63487762089867e-12	Prol_EC	TCF12	0,132	0,220816053272017
DOCK11	4,42257318250258e-17	0,377141904513195	0,87	0,712	1,74174199646499e-12	Prol_EC	DOCK1	0,158	0,285468452221956
METTL15	4,85409185582355e-17	0,387714072479144	0,744	0,526	1,91168699557899e-12	Prol_EC	METTL15	0,218	0,492252928755951
TNPO3	5,55566422407814e-17	0,283814305630915	0,698	0,477	2,18798724136869e-12	Prol_EC	TNPO3	0,221	0,53973419950353
COL4A21	5,57352807751408e-17	0,468698181434905	0,937	0,821	2,19502256276737e-12	Prol_EC	COL4A2	0,116	0,188494470552683
TACC11	6,07622828508881e-17	0,423317749305216	0,864	0,707	2,39300098551653e-12	Prol_EC	TACC1	0,157	0,285623655767454
TMEM131L	6,19253053346037e-17	0,322695986044036	0,611	0,39	2,4388042999927e-12	Prol_EC	TMEM131L	0,221	0,634463643114132
USP31	6,31832304019343e-17	0,372030412122	0,611	0,383	2,48834516291938e-12	Prol_EC	USP31	0,228	0,659927843177471
H191	6,4837985146833e-17	0,467660975001483	0,591	0,38	2,55351436903773e-12	Prol_EC	H19	0,211	0,623759710408732
TBCD1	6,72811318271347e-17	0,336095162970004	0,801	0,576	2,64973281474804e-12	Prol_EC	TBCD	0,225	0,468732267296352
GNB41	6,9802612466095e-17	0,338944148277278	0,794	0,627	2,74903628675222e-12	Prol_EC	GNB4	0,167	0,335854617435493
CEP83	7,01282480138176e-17	0,325069908015432	0,618	0,389	2,76186079152818e-12	Prol_EC	CEP83	0,229	0,654242659227263
LNPK	7,19187661296554e-17	0,317763048963315	0,542	0,335	2,83237676648422e-12	Prol_EC	LNPK	0,207	0,677913544119351
KITLG1	7,59785105923646e-17	0,488154230889519	0,827	0,591	2,99226168265909e-12	Prol_EC	KITLG	0,236	0,477794273937902
POLK	7,73573297229071e-17	0,30244727583312	0,718	0,506	3,04656371647725e-12	Prol_EC	POLK	0,212	0,496485156441027
TGS1	7,83824261092726e-17	0,291812646633146	0,551	0,333	3,08693508746148e-12	Prol_EC	TGS1	0,218	0,70962713672292
GOLPH31	7,95975684081211e-17	0,399613557961283	0,87	0,721	3,13479103661703e-12	Prol_EC	GOLPH3	0,149	0,267598367816288
COMMD4	8,05899236442462e-17	0,305381213548766	0,651	0,48	3,17387296288135e-12	Prol_EC	COMMD4	0,171	0,431791598838718
ZNF638	8,37365548803499e-17	0,380776052604613	0,89	0,725	3,29779674085282e-12	Prol_EC	ZNF638	0,165	0,292144406948834
APPL1	8,47369161901295e-17	0,275794989649814	0,708	0,502	3,33719397031587e-12	Prol_EC	APPL1	0,206	0,487758387096558
GRB101	8,52275252587787e-17	0,518254456527348	0,817	0,636	3,35651562726648e-12	Prol_EC	GRB10	0,181	0,356303799445697
LRRC77P1	8,65117716475821e-17	0,352428856653825	0,409	0,214	3,40709310279672e-12	Prol_EC	LRRC77P	0,195	0,9031488470103
ARHGAP311	8,81088101336975e-17	0,451125562458149	0,827	0,676	3,46998926949541e-12	Prol_EC	ARHGAP31	0,151	0,286980727873789
WBP11	9,10226936594841e-17	0,297658124168096	0,668	0,481	3,58474674439146e-12	Prol_EC	WBP11	0,187	0,465480403709434
ADD3	9,11721113287365e-17	0,290631394724504	0,847	0,666	3,59063126045963e-12	Prol_EC	ADD3	0,181	0,342226434674158
SH2D3C1	9,86464275493547e-17	0,315318432866889	0,754	0,549	3,88499225617624e-12	Prol_EC	SH2D3C	0,205	0,450654416083308
NUP214	1,02248230806332e-16	0,254607032903341	0,618	0,412	4,02684207384578e-12	Prol_EC	NUP214	0,206	0,573408307742339
NBEAL11	1,02578324628335e-16	0,401087627559443	0,781	0,575	4,03984215883771e-12	Prol_EC	NBEAL1	0,206	0,435176205215004
TCERG1	1,10345214761445e-16	0,33929349462748	0,718	0,516	4,34572559295001e-12	Prol_EC	TCERG1	0,202	0,468798790660874
PSMD1	1,18227047127823e-16	0,301874528214918	0,704	0,514	4,65613579703507e-12	Prol_EC	PSMD1	0,19	0,446283269451108
PPP4R3A	1,25555856260567e-16	0,261666486092692	0,698	0,489	4,94476628710991e-12	Prol_EC	PPP4R3A	0,209	0,504623350773139
HNRNPD	1,44448303547016e-16	0,309891438897703	0,844	0,715	5,68880753859214e-12	Prol_EC	HNRNPD	0,129	0,236224716432532
RAVER21	1,5299206172989e-16	0,339235140950474	0,571	0,364	6,02528636710827e-12	Prol_EC	RAVER2	0,207	0,635361101154888
FAM20C1	1,56103494559236e-16	0,258924777261926	0,415	0,222	6,14782392622639e-12	Prol_EC	FAM20C	0,193	0,873052885742829
ATG10	1,63091697423835e-16	0,397336624483701	0,658	0,462	6,42304031964289e-12	Prol_EC	ATG10	0,196	0,50097067034095
PDGFB1	1,69342641010291e-16	0,456184748822887	0,668	0,451	6,66922123090827e-12	Prol_EC	PDGFB	0,217	0,556417367431786
CDC42BPA	1,74738815950274e-16	0,403065825477495	0,844	0,69	6,88173878856965e-12	Prol_EC	CDC42BPA	0,154	0,286843611861668
NID1	1,82223700169215e-16	0,288022946114467	0,857	0,678	7,1765159837642e-12	Prol_EC	NID1	0,179	0,333579703736647
GARRE11	2,00240932795089e-16	0,414096635799582	0,821	0,639	7,88608865626901e-12	Prol_EC	GARRE1	0,182	0,356580828248567
NPAT	2,02781513935705e-16	0,258027767495573	0,512	0,309	7,98614436332986e-12	Prol_EC	NPAT	0,203	0,710315774433287
HIPK21	2,1384600616068e-16	0,433829908655733	0,834	0,659	8,42189726062606e-12	Prol_EC	HIPK2	0,175	0,33519162846868
SETD51	2,16914162015479e-16	0,358288350831436	0,874	0,712	8,54273044265559e-12	Prol_EC	SETD5	0,162	0,292010548859581
FNBP1L1	2,23500680077049e-16	0,395745645988085	0,834	0,685	8,80212728347444e-12	Prol_EC	FNBP1L	0,149	0,280193009244274
SPAG91	2,2522836440319e-16	0,368008234911119	0,864	0,684	8,87016867529084e-12	Prol_EC	SPAG9	0,18	0,332654377065375
FMR1	2,28916283208686e-16	0,284561423321665	0,591	0,387	9,01540998160767e-12	Prol_EC	FMR1	0,204	0,598101413759532
WRN	2,31985726890298e-16	0,309779868178393	0,704	0,487	9,13629388212059e-12	Prol_EC	WRN	0,217	0,522589124122987
TBL1XR1	2,64729922168795e-16	0,349753022880149	0,831	0,671	1,04258585247737e-11	Prol_EC	TBL1XR1	0,16	0,304410296289428
THOC1	2,82304870866191e-16	0,285651357653013	0,641	0,441	1,11180127293232e-11	Prol_EC	THOC1	0,2	0,529430860144512
IQGAP1	2,92069962040038e-16	0,383536008304681	0,824	0,651	1,15025913150228e-11	Prol_EC	IQGAP1	0,173	0,335351386437459
EHBP1	2,94246897048256e-16	0,396767835450543	0,784	0,61	1,15883255464515e-11	Prol_EC	EHBP1	0,174	0,356819291136583
USP12	3,41828293869572e-16	0,319255676044301	0,708	0,5	1,34622236974654e-11	Prol_EC	USP12	0,208	0,493403834291228
CDC42BPB1	4,04621971322832e-16	0,298940912177475	0,804	0,605	1,59352270966071e-11	Prol_EC	CDC42BPB	0,199	0,404384463807546
NCOA21	4,0606838330995e-16	0,367630254442104	0,787	0,607	1,59921911398958e-11	Prol_EC	NCOA2	0,18	0,369255900700839
DOCK41	4,16088624406344e-16	0,442553224788217	0,864	0,706	1,6386818294995e-11	Prol_EC	DOCK4	0,158	0,287636903383175
NR2C1	4,52640189715248e-16	0,275169922729871	0,571	0,367	1,78263285915556e-11	Prol_EC	NR2C1	0,204	0,623837947553595
ADGRL41	4,70471328577224e-16	0,47915842016589	0,817	0,586	1,85285723333568e-11	Prol_EC	ADGRL4	0,231	0,472506711991907
CORO2B	4,72927042550782e-16	0,299763491996024	0,575	0,354	1,86252857167775e-11	Prol_EC	CORO2B	0,221	0,68434696562515
SMARCAD1	4,77375928308494e-16	0,390359867039587	0,714	0,527	1,88004961845734e-11	Prol_EC	SMARCAD1	0,187	0,430997528634589
REEP4	4,85503314597952e-16	0,339714881697882	0,339	0,17	1,91205770388112e-11	Prol_EC	REEP4	0,169	0,954838258582714
UBE3C	5,29050809442098e-16	0,26145918051478	0,777	0,553	2,08356080282582e-11	Prol_EC	UBE3C	0,224	0,483155052461083
MGAT5	5,46120065201365e-16	0,387553882986274	0,817	0,611	2,15078465278254e-11	Prol_EC	MGAT5	0,206	0,41323561591668
EP400	6,00214817925998e-16	0,289895858415654	0,648	0,457	2,36382601743796e-11	Prol_EC	EP400	0,191	0,494574471267065
HERC11	6,2065773876119e-16	0,463259999948129	0,88	0,706	2,4443363725632e-11	Prol_EC	HERC1	0,174	0,313805962588611
PITPNM21	6,89921820248712e-16	0,285764993707258	0,585	0,373	2,7171191046855e-11	Prol_EC	PITPNM2	0,212	0,635409736937684
RASSF1	7,40272296377475e-16	0,312976608015966	0,728	0,539	2,91541438482341e-11	Prol_EC	RASSF1	0,189	0,426746699323835
HNRNPA3	7,42525558830244e-16	0,301196374048859	0,877	0,774	2,92428840834115e-11	Prol_EC	HNRNPA3	0,103	0,178058868558756
PAXBP1	7,60065738944018e-16	0,329092950345843	0,638	0,441	2,99336689968322e-11	Prol_EC	PAXBP1	0,197	0,522768166047946
GSK3B1	7,65339415241982e-16	0,343382341376566	0,867	0,661	3,0141362190475e-11	Prol_EC	GSK3B	0,206	0,386213069599821
MZT2B1	7,83504834869383e-16	0,259567945552571	0,894	0,779	3,08567709116609e-11	Prol_EC	MZT2B	0,115	0,19627397933615
KMT2A	7,8808269171776e-16	0,329648024760482	0,774	0,603	3,10370606479206e-11	Prol_EC	KMT2A	0,171	0,354914736822936
ZMYND8	7,98592241907041e-16	0,353528578655198	0,698	0,492	3,1450958263025e-11	Prol_EC	ZMYND8	0,206	0,495977547052207
CLASP1	8,04290146181268e-16	0,335722470146578	0,831	0,653	3,16753588270569e-11	Prol_EC	CLASP1	0,178	0,343050415395617
SPIDR	8,20444116525417e-16	0,503577912025086	0,807	0,651	3,23115506411205e-11	Prol_EC	SPIDR	0,156	0,305643716495051
WAPL	9,38423507095165e-16	0,261467263362319	0,688	0,493	3,69579329799289e-11	Prol_EC	WAPL	0,195	0,472587712742774
PILRB	9,58300734431948e-16	0,288910735022011	0,465	0,271	3,77407578241334e-11	Prol_EC	PILRB	0,194	0,757145636161631
SRRT	9,59247838402475e-16	0,256903796079927	0,532	0,338	3,77780576198047e-11	Prol_EC	SRRT	0,194	0,639055694707553
RIN31	9,92918954756005e-16	0,293775115672273	0,694	0,48	3,91041271951558e-11	Prol_EC	RIN3	0,214	0,522703292115781
RNF38	1,14921952459982e-15	0,355947294969575	0,724	0,545	4,52597125373146e-11	Prol_EC	RNF38	0,179	0,403228268913313
MACROH2A11	1,15365096015373e-15	0,257516827286239	0,821	0,685	4,54342357637342e-11	Prol_EC	MACROH2A1	0,136	0,257801188072742
MGMT	1,17263423672432e-15	0,364132857339184	0,797	0,628	4,6181854144914e-11	Prol_EC	MGMT	0,169	0,338964422827801
NDUFAF6	1,25663298903553e-15	0,355505117652202	0,598	0,388	4,94899770071861e-11	Prol_EC	NDUFAF6	0,21	0,611176453970174
MALT11	1,43064645555143e-15	0,290120741652663	0,635	0,419	5,6343149358982e-11	Prol_EC	MALT1	0,216	0,588207778641072
SHROOM41	1,54669457275651e-15	0,340515542010027	0,724	0,52	6,09134723588697e-11	Prol_EC	SHROOM4	0,204	0,469711297593893
BTG3	1,63869261375629e-15	0,275915356300484	0,698	0,496	6,45366312075639e-11	Prol_EC	BTG3	0,202	0,484529820650214
INVS	1,66336574745564e-15	0,3321765599499	0,688	0,479	6,55083332320454e-11	Prol_EC	INVS	0,209	0,513303354779036
ST8SIA41	1,91747890207084e-15	0,367766611464574	0,595	0,389	7,55160716002558e-11	Prol_EC	ST8SIA4	0,206	0,60042206274945
ITPR3	2,02598104192041e-15	0,314977743459782	0,535	0,336	7,97892113739515e-11	Prol_EC	ITPR3	0,199	0,65533044164919
EEA1	2,04138367409746e-15	0,464897475260621	0,724	0,532	8,03958132369801e-11	Prol_EC	EEA1	0,192	0,43741689213399
FUBP1	2,16026049198152e-15	0,270232321402145	0,801	0,603	8,50775389557081e-11	Prol_EC	FUBP1	0,198	0,403756809482555
SPRED1	2,30979610617712e-15	0,338026886807984	0,774	0,572	9,09667000495737e-11	Prol_EC	SPRED1	0,202	0,429769997301952
NUMA1	2,32773919143563e-15	0,266124705137197	0,681	0,479	9,16733525763095e-11	Prol_EC	NUMA1	0,202	0,498764143618625
ATP11A1	2,47200029535618e-15	0,468892647560743	0,804	0,606	9,73547876320123e-11	Prol_EC	ATP11A	0,198	0,402040907941877
PTBP3	2,48298789923821e-15	0,353854284639435	0,784	0,603	9,77875124356983e-11	Prol_EC	PTBP3	0,181	0,373197749143001
CBL	2,49432324611314e-15	0,31021055823829	0,724	0,522	9,82339324016736e-11	Prol_EC	CBL	0,202	0,464278445016495
STK381	2,59005424160271e-15	0,376777280160716	0,728	0,56	1,02004106197039e-10	Prol_EC	STK38	0,168	0,372600706893728
CNOT6L	2,84733012095902e-15	0,347205373269726	0,814	0,623	1,12136402153729e-10	Prol_EC	CNOT6L	0,191	0,380385482091454
HACD3	2,86066023211201e-15	0,333881822929248	0,767	0,604	1,12661381921267e-10	Prol_EC	HACD3	0,163	0,339626160891874
SFPQ	3,4655660887245e-15	0,287589293982095	0,9	0,746	1,36484389272237e-10	Prol_EC	SFPQ	0,154	0,267447693883737
ADARB11	3,63263784503138e-15	0,338348822686454	0,668	0,475	1,43064176250871e-10	Prol_EC	ADARB1	0,193	0,483215010008031
DIP2C1	4,25307992985263e-15	0,347644521623433	0,767	0,578	1,67499046877386e-10	Prol_EC	DIP2C	0,189	0,40203816856335
CEP170	4,4764164739715e-15	0,303384589111262	0,787	0,623	1,7629470999442e-10	Prol_EC	CEP170	0,164	0,332326859403763
ROBO41	4,7295745270686e-15	0,334617379054489	0,751	0,542	1,86264833599543e-10	Prol_EC	ROBO4	0,209	0,463155694180988
STAM	4,84420178899764e-15	0,257133279091617	0,505	0,311	1,90779199056094e-10	Prol_EC	STAM	0,194	0,681828165737597
PIBF1	5,05683236487224e-15	0,354783114553315	0,787	0,588	1,99153229025763e-10	Prol_EC	PIBF1	0,199	0,414373402662029
CLASP2	5,19579698459054e-15	0,320014855444797	0,761	0,55	2,04626072644129e-10	Prol_EC	CLASP2	0,211	0,461232827758179
DCUN1D2	5,24834727517054e-15	0,276777789110605	0,372	0,204	2,06695660738041e-10	Prol_EC	DCUN1D2	0,168	0,835662469339953
PIK3CB1	5,31351894099675e-15	0,326165437764639	0,664	0,456	2,09262316453275e-10	Prol_EC	PIK3CB	0,208	0,532322147648403
NRF1	5,33339098099864e-15	0,309980072470518	0,645	0,452	2,1004493700467e-10	Prol_EC	NRF1	0,193	0,50350913004036
VWF1	5,37012748407752e-15	0,444043553815387	0,817	0,623	2,11491730705425e-10	Prol_EC	VWF	0,194	0,38562783261189
NNT1	5,87320226458184e-15	0,264780659152887	0,625	0,421	2,31304324786027e-10	Prol_EC	NNT	0,204	0,558960121753541
ITPKB1	5,93749115085578e-15	0,378067962645961	0,688	0,477	2,33836213994153e-10	Prol_EC	ITPKB	0,211	0,519214824042823
POU2F1	6,0528575006731e-15	0,371839483061533	0,704	0,505	2,38379686949009e-10	Prol_EC	POU2F1	0,199	0,471272789783744
MTSS11	6,31436499790667e-15	0,349301448960161	0,834	0,602	2,48678636712559e-10	Prol_EC	MTSS1	0,232	0,463645901743173
U2SURP	6,9114168185759e-15	0,255437685903906	0,764	0,606	2,72192328565975e-10	Prol_EC	U2SURP	0,158	0,329354930607203
RBM331	7,13841901173268e-15	0,265289112677212	0,711	0,514	2,81132355939068e-10	Prol_EC	RBM33	0,197	0,460356473396905
CHD71	7,41347845163487e-15	0,353118799418767	0,791	0,641	2,91965021860736e-10	Prol_EC	CHD7	0,15	0,299102785540539
ZMIZ11	7,49806934091041e-15	0,320831784151083	0,777	0,578	2,95296464853075e-10	Prol_EC	ZMIZ1	0,199	0,420484822863644
MYH91	7,8675587045408e-15	0,319019903692771	0,874	0,713	3,0984806446093e-10	Prol_EC	MYH9	0,161	0,290014017923462
AL359220.11	8,33336348006068e-15	0,297891649399203	0,482	0,294	3,2819285393523e-10	Prol_EC	AL359220.1	0,188	0,694403869361151
PTBP1	8,45445310886805e-15	0,269040413107515	0,831	0,663	3,32961726786551e-10	Prol_EC	PTBP1	0,168	0,321456046363256
PICALM1	8,57524918204883e-15	0,41584507140872	0,924	0,749	3,37719038536629e-10	Prol_EC	PICALM	0,175	0,299286694631815
DHX9	8,72125511729708e-15	0,289393526983551	0,734	0,566	3,43469190284511e-10	Prol_EC	DHX9	0,168	0,369176690000786
MICAL3	8,95212283455753e-15	0,294344475445785	0,618	0,431	3,52561453593379e-10	Prol_EC	MICAL3	0,187	0,509887525317586
ASAP11	9,07671503827147e-15	0,375212964308192	0,88	0,755	3,57468268352245e-10	Prol_EC	ASAP1	0,125	0,218318836991602
UTY1	9,37323497047892e-15	0,293353277303699	0,568	0,355	3,69146112842371e-10	Prol_EC	UTY	0,213	0,663025932952859
PLEKHA11	9,56519117839902e-15	0,316104201558188	0,807	0,608	3,76705924178889e-10	Prol_EC	PLEKHA1	0,199	0,40267181278837
FBXL7	9,93881726587989e-15	0,318383749647327	0,947	0,821	3,91420440382148e-10	Prol_EC	FBXL7	0,126	0,203647361772825
DYM	1,0386485051793e-14	0,34555003048259	0,771	0,596	4,09050940794763e-10	Prol_EC	DYM	0,175	0,36595087939894
SUN11	1,10971814679154e-14	0,293266073157543	0,724	0,536	4,37040297750911e-10	Prol_EC	SUN1	0,188	0,426810761935538
ROCK1	1,12669370357533e-14	0,298708612088601	0,817	0,655	4,43725781279074e-10	Prol_EC	ROCK1	0,162	0,314490067993201
ASCC31	1,1344432322263e-14	0,421068213127377	0,718	0,543	4,46777778147682e-10	Prol_EC	ASCC3	0,175	0,396595633896439
ANKLE2	1,15167735055591e-14	0,311523898452243	0,638	0,454	4,53565090969436e-10	Prol_EC	ANKLE2	0,184	0,481779845086431
RAI141	1,16836847952644e-14	0,320019572497271	0,807	0,617	4,60138558291899e-10	Prol_EC	RAI14	0,19	0,381816592085625
TAF1	1,21635825422685e-14	0,31866732453619	0,651	0,456	4,79038371262159e-10	Prol_EC	TAF1	0,195	0,504228079605769
PHACTR21	1,35019326460712e-14	0,399579183790682	0,811	0,646	5,31746613400223e-10	Prol_EC	PHACTR2	0,165	0,32364176798633
GNAQ1	1,37944415550595e-14	0,380924858216147	0,874	0,733	5,43266491762908e-10	Prol_EC	GNAQ	0,141	0,250652879119036
FNIP1	1,4002499256985e-14	0,342580438916817	0,754	0,57	5,51460428237841e-10	Prol_EC	FNIP1	0,184	0,397459236081795
FNBP4	1,45933846783607e-14	0,267277858840531	0,757	0,576	5,7473126878788e-10	Prol_EC	FNBP4	0,181	0,388267237294549
RAPGEF21	1,52179941860251e-14	0,394609345611447	0,884	0,708	5,99330265028228e-10	Prol_EC	RAPGEF2	0,176	0,316251035687386
NAV11	1,70932673168753e-14	0,347363014960957	0,834	0,669	6,73184146740499e-10	Prol_EC	NAV1	0,165	0,313789472451838
RBM6	1,73436476298091e-14	0,296998459671906	0,844	0,685	6,83044874604771e-10	Prol_EC	RBM6	0,159	0,297184058594218
FUS	1,74242274117499e-14	0,301164838133056	0,887	0,738	6,86218348156947e-10	Prol_EC	FUS	0,149	0,262037357320098
CMSS1	1,85271724446063e-14	0,381736177292082	0,681	0,494	7,29655632385929e-10	Prol_EC	CMSS1	0,187	0,455183742604526
GTF2A1	1,87230359882162e-14	0,250880183169359	0,571	0,378	7,37369326323919e-10	Prol_EC	GTF2A1	0,193	0,582356774439211
DCAF7	2,01158868342624e-14	0,319276930285734	0,744	0,566	7,92223971193754e-10	Prol_EC	DCAF7	0,178	0,388435994775419
SRRM2	2,02732494391331e-14	0,286603569151454	0,857	0,726	7,98421382661379e-10	Prol_EC	SRRM2	0,131	0,236296314257103
PCAT11	2,05103333371918e-14	0,493618584155293	0,478	0,293	8,07758457818623e-10	Prol_EC	PCAT1	0,185	0,687381077329158
USP24	2,09698666095031e-14	0,354588274537279	0,678	0,486	8,25856256682061e-10	Prol_EC	USP24	0,192	0,471986466873277
TASOR	2,17881040998883e-14	0,259024990446172	0,668	0,483	8,580809037659e-10	Prol_EC	TASOR	0,185	0,459616985439107
ARID2	2,26466133773467e-14	0,335154488295297	0,774	0,618	8,91891574640043e-10	Prol_EC	ARID2	0,156	0,320042928895145
FTO	2,40472575546538e-14	0,43891304179307	0,791	0,628	9,47053144274932e-10	Prol_EC	FTO	0,163	0,32819934443603
ZNRF2P2	2,472727854811e-14	0,259346583114855	0,455	0,272	9,73834411060218e-10	Prol_EC	ZNRF2P2	0,183	0,72133224139596
FMNL21	2,68179371876978e-14	0,575045924108099	0,767	0,601	1,0561708202631e-09	Prol_EC	FMNL2	0,166	0,346691271299865
SETD2	2,84444809632466e-14	0,349016637054564	0,767	0,597	1,12022899377554e-09	Prol_EC	SETD2	0,17	0,356165563424349
STXBP51	2,89230147872067e-14	0,348488586250349	0,711	0,53	1,13907509136456e-09	Prol_EC	STXBP5	0,181	0,416972116453039
FOCAD	2,91453091123162e-14	0,289347314183241	0,711	0,512	1,14782970877035e-09	Prol_EC	FOCAD	0,199	0,465872413035642
MPRIP1	2,94529351027048e-14	0,296473168584445	0,834	0,656	1,15994494314982e-09	Prol_EC	MPRIP	0,178	0,341674680981211
IWS1	3,01520444790578e-14	0,252691949032349	0,668	0,479	1,18747796771873e-09	Prol_EC	IWS1	0,189	0,471367749433042
KAT6A1	3,12981032967716e-14	0,332322089191118	0,794	0,623	1,23261320213676e-09	Prol_EC	KAT6A	0,171	0,344941044866567
N4BP2	3,18887947094805e-14	0,25155808485743	0,561	0,365	1,25587640204347e-09	Prol_EC	N4BP2	0,196	0,606466788272333
PHLPP11	3,48360719391428e-14	0,386602394554731	0,767	0,553	1,37194902117926e-09	Prol_EC	PHLPP1	0,214	0,464708398160789
AGTPBP1	3,58012901723225e-14	0,304063647039571	0,688	0,482	1,40996221085658e-09	Prol_EC	AGTPBP1	0,206	0,504481321150568
TSPAN181	3,65592706664115e-14	0,331331239063842	0,867	0,724	1,43981375665528e-09	Prol_EC	TSPAN18	0,143	0,256764410932729
ANO6	3,66967173791924e-14	0,385740789776229	0,771	0,611	1,44522682054473e-09	Prol_EC	ANO6	0,16	0,330681212226978
PPIP5K2	4,4208658890917e-14	0,30164731454988	0,661	0,479	1,74106961310098e-09	Prol_EC	PPIP5K2	0,182	0,456397484417006
XPO7	4,64491431411843e-14	0,256256982546368	0,595	0,392	1,82930660432926e-09	Prol_EC	XPO7	0,203	0,589618032702657
SGK11	4,99703944258209e-14	0,436304040690465	0,684	0,487	1,9679840436721e-09	Prol_EC	SGK1	0,197	0,4816065936472
OPA1	5,25502995575896e-14	0,306356500357403	0,684	0,5	2,06958844747655e-09	Prol_EC	OPA1	0,184	0,444362670903554
NRP21	5,28211478964703e-14	0,392822404739365	0,864	0,678	2,08025526760669e-09	Prol_EC	NRP2	0,186	0,345179643980071
CAVIN21	5,42438309094109e-14	0,420828352689045	0,814	0,67	2,13628479270533e-09	Prol_EC	CAVIN2	0,144	0,277072144924105
USP13	6,26504447085987e-14	0,265678727856212	0,551	0,352	2,46736246395874e-09	Prol_EC	USP13	0,199	0,631868308669699
TIAM11	6,29468017936364e-14	0,260430679119922	0,518	0,316	2,47903389503878e-09	Prol_EC	TIAM1	0,202	0,695494991005786
COL4A11	6,34355281295687e-14	0,408564693039343	0,93	0,817	2,4982814043268e-09	Prol_EC	COL4A1	0,113	0,184752246973567
RASA2	7,0254155732756e-14	0,280954897780339	0,764	0,567	2,76681941522313e-09	Prol_EC	RASA2	0,197	0,423697975404972
RBM26	7,25128887635162e-14	0,288198613322463	0,754	0,58	2,85577509817356e-09	Prol_EC	RBM26	0,174	0,372801439638646
PRELID2	7,66667189917716e-14	0,263040521185252	0,532	0,33	3,01936539405294e-09	Prol_EC	PRELID2	0,202	0,672598404250341
GLCE1	7,80191090044097e-14	0,328581392038598	0,807	0,629	3,07262656992067e-09	Prol_EC	GLCE	0,178	0,354470467922048
KCTD3	7,81790529813218e-14	0,26110428274612	0,561	0,382	3,0789256435634e-09	Prol_EC	KCTD3	0,179	0,542520577856431
GNAI11	7,81814172285067e-14	0,348580012063217	0,797	0,598	3,07901875471028e-09	Prol_EC	GNAI1	0,199	0,408438254654726
TEK1	7,83097169586601e-14	0,298085852129701	0,854	0,716	3,08407158298291e-09	Prol_EC	TEK	0,138	0,251029707935736
HIVEP21	8,44900200828491e-14	0,430449367640267	0,827	0,616	3,32747046092285e-09	Prol_EC	HIVEP2	0,211	0,419006289581394
TENT2	9,16396854774223e-14	0,267950717442566	0,781	0,591	3,60904573315732e-09	Prol_EC	TENT2	0,19	0,396254469607806
DYSF	9,33717142609121e-14	0,253776309980811	0,764	0,57	3,6772582227375e-09	Prol_EC	DYSF	0,194	0,416217700149168
POGZ	9,45186270468136e-14	0,26329780456409	0,787	0,611	3,72242708898466e-09	Prol_EC	POGZ	0,176	0,359934642708554
CAND1	9,60482251213897e-14	0,262257996099467	0,728	0,556	3,78266724995569e-09	Prol_EC	CAND1	0,172	0,382758766643665
PTPRB1	9,62167991634102e-14	0,360679598153692	0,9	0,73	3,78930620145258e-09	Prol_EC	PTPRB	0,17	0,298304490361464
DPP41	1,00844938948326e-13	0,323007416379365	0,339	0,174	3,97157623060192e-09	Prol_EC	DPP4	0,165	0,923146988943357
CHST151	1,05701274271977e-13	0,319694443986065	0,724	0,535	4,16283328465329e-09	Prol_EC	CHST15	0,189	0,429454993559107
ADAMTS91	1,10520580862337e-13	0,424967592102856	0,904	0,762	4,35263203610144e-09	Prol_EC	ADAMTS9	0,142	0,243563994561398
BRWD11	1,1596527682045e-13	0,299541678757439	0,787	0,631	4,56706049701979e-09	Prol_EC	BRWD1	0,156	0,31421087496928
RARB1	1,23670356446594e-13	0,417395356140961	0,585	0,408	4,87050964793619e-09	Prol_EC	RARB	0,177	0,509283037747423
UBAP2	1,36708576605438e-13	0,291916320151843	0,661	0,471	5,38399387245196e-09	Prol_EC	UBAP2	0,19	0,480190100128079
KLF71	1,40843785763023e-13	0,390118350751731	0,751	0,565	5,54685081470513e-09	Prol_EC	KLF7	0,186	0,404272563145056
PRKCE1	1,42887399481573e-13	0,366289738916773	0,787	0,616	5,6273344537828e-09	Prol_EC	PRKCE	0,171	0,348367128011414
DENND31	1,50307559205291e-13	0,260394249832535	0,628	0,423	5,91956260418198e-09	Prol_EC	DENND3	0,205	0,559081280639816
YTHDC2	1,51471753051007e-13	0,277155743781629	0,671	0,478	5,96541205040781e-09	Prol_EC	YTHDC2	0,193	0,480689034433673
NEK1	1,54326454546793e-13	0,279473283083254	0,658	0,464	6,07783875941634e-09	Prol_EC	NEK1	0,194	0,494871773240151
XKR41	1,55136169454894e-13	0,466530521551484	0,578	0,39	6,10972776164209e-09	Prol_EC	XKR4	0,188	0,555699697485112
SLC44A1	1,59372200259795e-13	0,273505920209005	0,598	0,408	6,27655536283152e-09	Prol_EC	SLC44A1	0,19	0,540459457121327
TRAF3IP2-AS1	1,62997063351446e-13	0,307490917559565	0,668	0,465	6,41931334597001e-09	Prol_EC	TRAF3IP2-AS1	0,203	0,513265919562159
KANTR	1,63356310317896e-13	0,303559179683104	0,495	0,32	6,4334615692497e-09	Prol_EC	KANTR	0,175	0,613664373694861
SMG1	1,63588683976047e-13	0,313195940332561	0,734	0,525	6,44261314102866e-09	Prol_EC	SMG1	0,209	0,475687225062672
TNS11	1,63922753186993e-13	0,338218247928623	0,714	0,531	6,45576978876333e-09	Prol_EC	TNS1	0,183	0,420293028864665
CARHSP11	1,64939690826003e-13	0,25808133259853	0,804	0,665	6,49581984380047e-09	Prol_EC	CARHSP1	0,139	0,270104431377532
VCL1	1,68577535897979e-13	0,293819381814707	0,844	0,621	6,63908909627012e-09	Prol_EC	VCL	0,223	0,436535767522412
LDLRAD41	1,86887637692622e-13	0,42705166305383	0,811	0,671	7,36019583524852e-09	Prol_EC	LDLRAD4	0,14	0,269690938443173
NCKAP11	2,24782317230891e-13	0,281060346701422	0,821	0,68	8,85260199950418e-09	Prol_EC	NCKAP1	0,141	0,268216284828022
DUSP161	2,26122905692084e-13	0,304985319400255	0,698	0,499	8,90539839487133e-09	Prol_EC	DUSP16	0,199	0,476003246362711
MYCBP2	2,37143643263767e-13	0,299073883653629	0,827	0,648	9,33942810265695e-09	Prol_EC	MYCBP2	0,179	0,347092682108952
SUCO	2,37768659645415e-13	0,263372075401355	0,721	0,523	9,36404312281537e-09	Prol_EC	SUCO	0,198	0,455661829376581
GUSB	2,38748484798384e-13	0,33942342677109	0,641	0,458	9,40263157681477e-09	Prol_EC	GUSB	0,183	0,476061498472934
RGCC1	2,50757425252288e-13	0,449032547073964	0,668	0,457	9,87557967871084e-09	Prol_EC	RGCC	0,211	0,537765628639652
NCK21	2,56220383761981e-13	0,27875841487416	0,708	0,528	1,00907273736981e-08	Prol_EC	NCK2	0,18	0,416309776887952
PARP14	2,68808091507639e-13	0,305482369165337	0,581	0,405	1,05864690678453e-08	Prol_EC	PARP14	0,176	0,50994224335578
NR3C11	2,7549906360159e-13	0,349277453909139	0,837	0,705	1,08499796218214e-08	Prol_EC	NR3C1	0,132	0,244386968634661
JOSD1	3,06936336086381e-13	0,282874635740226	0,631	0,445	1,208807372409e-08	Prol_EC	JOSD1	0,186	0,494364893406065
DST1	3,47540418180386e-13	0,271205047539326	0,751	0,55	1,36871842891981e-08	Prol_EC	DST	0,201	0,442400904725905
DAAM1	3,81421429139257e-13	0,373703969135843	0,857	0,722	1,50215201437914e-08	Prol_EC	DAAM1	0,135	0,244157350220854
FGD5	3,84019927714561e-13	0,284688977083329	0,767	0,596	1,51238568131826e-08	Prol_EC	FGD5	0,171	0,358543890106293
DIP2A	3,90588092671574e-13	0,271112823116122	0,754	0,572	1,53825308536846e-08	Prol_EC	DIP2A	0,182	0,392493846450922
KLF31	3,91896813344503e-13	0,315533266326433	0,754	0,608	1,54340721999466e-08	Prol_EC	KLF3	0,146	0,305920744801915
FAM120B	4,08308960804225e-13	0,286260608703221	0,698	0,486	1,60804318033528e-08	Prol_EC	FAM120B	0,212	0,513321279725522
PTPRA	4,12400196502167e-13	0,270447175182233	0,817	0,668	1,62415569388448e-08	Prol_EC	PTPRA	0,149	0,286563336374511
ALDH7A1	4,17671041340624e-13	0,250647151370961	0,635	0,451	1,64491386211178e-08	Prol_EC	ALDH7A1	0,184	0,484442249664026
JPH1	4,20674121441229e-13	0,267487994233027	0,326	0,169	1,65674089247199e-08	Prol_EC	JPH1	0,157	0,908121404539511
CHD1L1	4,20727981540128e-13	0,308104830792531	0,595	0,412	1,65695300969948e-08	Prol_EC	CHD1L	0,183	0,519587711264526
ELP4	4,28232184706538e-13	0,344944814245801	0,631	0,45	1,68650681302976e-08	Prol_EC	ELP4	0,181	0,478601058068612
ATRX	4,45566790497764e-13	0,26343940345772	0,904	0,762	1,75477569101734e-08	Prol_EC	ATRX	0,142	0,243563994561398
PRTG1	4,54557853399807e-13	0,283548497148031	0,611	0,425	1,79018519404446e-08	Prol_EC	PRTG	0,186	0,513477547906441
NBPF151	4,68821685965089e-13	0,262328307150277	0,565	0,373	1,84636044583631e-08	Prol_EC	NBPF15	0,192	0,586090542022804
NSD3	4,95005572521553e-13	0,280183710568029	0,784	0,631	1,94948044626163e-08	Prol_EC	NSD3	0,153	0,308770848880895
RFX31	5,00174491643528e-13	0,324564616698284	0,774	0,589	1,96983720043971e-08	Prol_EC	RFX3	0,185	0,38824025242272
MPPED21	5,14946784052246e-13	0,263558661298132	0,548	0,353	2,02801491963296e-08	Prol_EC	MPPED2	0,195	0,62015531397031
KLHL51	5,88323835283838e-13	0,281406750250255	0,754	0,562	2,31699576049834e-08	Prol_EC	KLHL5	0,192	0,41749347590576
SMAD91	6,17899161358236e-13	0,329535676698634	0,608	0,427	2,43347226717714e-08	Prol_EC	SMAD9	0,181	0,499875910633388
THOC2	6,89112848417031e-13	0,255755002568079	0,807	0,63	2,71393313092079e-08	Prol_EC	THOC2	0,177	0,35221485026043
STK39	7,16340060958112e-13	0,360901430889767	0,648	0,482	2,82116206207133e-08	Prol_EC	STK39	0,166	0,419354558431987
CBX1	7,48843625144714e-13	0,266814711297071	0,701	0,528	2,94917084890743e-08	Prol_EC	CBX1	0,173	0,402177490622032
TNRC6A	7,59090932023417e-13	0,269110816843302	0,794	0,609	2,98952781758782e-08	Prol_EC	TNRC6A	0,185	0,377201929095301
AFAP1L11	7,74237543411373e-13	0,294160216146843	0,89	0,754	3,04917971721701e-08	Prol_EC	AFAP1L1	0,136	0,236323543491137
ITGA1	8,39418709661723e-13	0,332195304878896	0,791	0,584	3,30588270426076e-08	Prol_EC	ITGA1	0,207	0,431275920779988
FGD41	9,01322762113774e-13	0,381244965056311	0,645	0,44	3,54967943403268e-08	Prol_EC	FGD4	0,205	0,541468570744838
CDK19	9,51286322545838e-13	0,306753483036359	0,661	0,454	3,74645092408227e-08	Prol_EC	CDK19	0,207	0,532091091086761
JUP1	9,56070133062396e-13	0,279421789794161	0,738	0,564	3,76529100503963e-08	Prol_EC	JUP	0,174	0,381928484888479
KMT2C1	9,74939464327296e-13	0,271607586277743	0,877	0,713	3,83960409236019e-08	Prol_EC	KMT2C	0,164	0,29490119534554
OSBPL1A1	1,01174927074839e-12	0,260139865767131	0,621	0,42	3,98457215298837e-08	Prol_EC	OSBPL1A	0,201	0,553195412995283
UGGT2	1,11074727836122e-12	0,260521624312553	0,718	0,552	4,37445600636998e-08	Prol_EC	UGGT2	0,166	0,373309203223006
SIVA11	1,1124278891076e-12	0,287955399657065	0,761	0,62	4,38107475567246e-08	Prol_EC	SIVA1	0,141	0,2913367354331
MACF1	1,15674842473746e-12	0,348727972027815	0,937	0,792	4,55562232114352e-08	Prol_EC	MACF1	0,145	0,239734370591438
NCOR1	1,30346423546305e-12	0,289725585088318	0,834	0,688	5,13343319852412e-08	Prol_EC	NCOR1	0,146	0,273979851713131
XPO4	1,30462339145011e-12	0,256426663367098	0,598	0,396	5,13799830254799e-08	Prol_EC	XPO4	0,202	0,582472370248456
DYNC1H1	1,35892430310201e-12	0,277147644344195	0,834	0,684	5,35185158290664e-08	Prol_EC	DYNC1H1	0,15	0,282270022189972
DENND2B	1,39175219765783e-12	0,32880469847007	0,595	0,401	5,48113768003581e-08	Prol_EC	DENND2B	0,194	0,557683076280364
SMARCA21	1,40099358854844e-12	0,300779030044493	0,804	0,644	5,51753304978032e-08	Prol_EC	SMARCA2	0,16	0,315694366575204
SPECC1L	1,47530846842268e-12	0,268857933584038	0,761	0,591	5,81020734118905e-08	Prol_EC	SPECC1L	0,17	0,359312413447869
DERA	1,47694652067686e-12	0,336173988932124	0,635	0,472	5,81665848238166e-08	Prol_EC	DERA	0,163	0,420189623345311
SCAF8	1,54086570004629e-12	0,306721248924162	0,688	0,511	6,0683913864923e-08	Prol_EC	SCAF8	0,177	0,421872747650991
CEP70	1,54563062654895e-12	0,251030962388353	0,409	0,247	6,08715709653771e-08	Prol_EC	CEP70	0,162	0,704962720343037
CASC151	1,55432730982048e-12	0,350117877548951	0,844	0,663	6,12140724426599e-08	Prol_EC	CASC15	0,181	0,343583678322125
ZNF4071	1,71282426362604e-12	0,310083190761213	0,704	0,535	6,74561579743844e-08	Prol_EC	ZNF407	0,169	0,38960456525299
ITGB1	1,72325563033941e-12	0,295368380930925	0,841	0,712	6,78669764896569e-08	Prol_EC	ITGB1	0,129	0,237129702920231
ADAM222	1,85655681554086e-12	0,253340331662373	0,535	0,335	7,31167770664458e-08	Prol_EC	ADAM22	0,2	0,659504897178232
UBE3A	2,10199398254201e-12	0,25448551823173	0,784	0,619	8,27828290144518e-08	Prol_EC	UBE3A	0,165	0,336030852085595
SNX29	2,21967952300994e-12	0,278667403284571	0,684	0,494	8,74176386547005e-08	Prol_EC	SNX29	0,19	0,461432783288095
PPP1R16B1	2,2850540477515e-12	0,341269990753283	0,704	0,537	8,99922835625973e-08	Prol_EC	PPP1R16B	0,167	0,384320939598632
MAP3K4	2,33608424282536e-12	0,259067718388218	0,601	0,416	9,20020057351912e-08	Prol_EC	MAP3K4	0,185	0,520215394160748
THRAP3	2,55419904252390e-12	0,265259938159417	0,777	0,645	1,00592020891719e-07	Prol_EC	THRAP3	0,132	0,264831418168506
ACAP21	2,58757510620983e-12	0,26565179258384	0,844	0,679	1,01906470407862e-07	Prol_EC	ACAP2	0,165	0,309691227827016
BDP1	2,62183066675942e-12	0,295628749582685	0,708	0,55	1,03255557148986e-07	Prol_EC	BDP1	0,158	0,358499761768675
ZEB11	3,07338896918203e-12	0,383547909865858	0,93	0,795	1,21039277773296e-07	Prol_EC	ZEB1	0,135	0,22364597802559
KLF12	3,22991825990657e-12	0,386674949160018	0,761	0,597	1,272038708299e-07	Prol_EC	KLF12	0,164	0,344983284278518
TPTEP2	3,31998204383741e-12	0,324050680362568	0,688	0,509	1,30750852832449e-07	Prol_EC	TPTEP2	0,179	0,42742050391623
ADGRF51	3,61696956400168e-12	0,317312016964371	0,884	0,743	1,42447112339078e-07	Prol_EC	ADGRF5	0,141	0,24759444737067
NEDD91	3,77094469966672e-12	0,355343570500303	0,817	0,664	1,48511115106974e-07	Prol_EC	NEDD9	0,153	0,295098742933568
CCAR1	4,11197740179584e-12	0,253541410888189	0,741	0,572	1,61942006014926e-07	Prol_EC	CCAR1	0,169	0,367737417278833
PARP1	4,26922862689925e-12	0,278369791257447	0,671	0,52	1,68135031013173e-07	Prol_EC	PARP1	0,151	0,361601482103607
DOCK91	4,38437292445009e-12	0,336241918630275	0,867	0,693	1,72669758883618e-07	Prol_EC	DOCK9	0,174	0,319011031065583
CADPS21	4,57413836006609e-12	0,340186969477911	0,691	0,524	1,80143291034483e-07	Prol_EC	CADPS2	0,167	0,392509700702853
CARD81	6,36521710665504e-12	0,289275678331569	0,811	0,636	2,50681345311395e-07	Prol_EC	CARD8	0,175	0,345799979675129
AMOTL1	6,42172384468098e-12	0,274775629546455	0,704	0,533	2,52906750175071e-07	Prol_EC	AMOTL1	0,171	0,394907612439134
MAP4K5	6,47028944480838e-12	0,304546150965142	0,784	0,627	2,54819409204888e-07	Prol_EC	MAP4K5	0,157	0,317800405884304
PCDH171	6,63036876573046e-12	0,30643389255991	0,847	0,657	2,61123813100763e-07	Prol_EC	PCDH17	0,19	0,361560011439652
KIAA16711	6,74741925713599e-12	0,291500420077934	0,764	0,588	2,65733612603787e-07	Prol_EC	KIAA1671	0,176	0,372132677469923
ANKRD11	6,81680526995775e-12	0,266974699264459	0,817	0,665	2,68466241946746e-07	Prol_EC	ANKRD11	0,152	0,292960152443091
IGF1R1	7,27398260099197e-12	0,377224347453591	0,718	0,542	2,86471256774867e-07	Prol_EC	IGF1R	0,176	0,399206370048241
UBE4B	7,76661618890334e-12	0,254699869835559	0,688	0,496	3,0587264536758e-07	Prol_EC	UBE4B	0,192	0,464010445189506
CPSF6	7,80358405585663e-12	0,268204307196326	0,767	0,615	3,07328550871802e-07	Prol_EC	CPSF6	0,152	0,314012803215906
TMCC1	7,98906186266122e-12	0,343644423001471	0,748	0,558	3,14633223337187e-07	Prol_EC	TMCC1	0,19	0,416242619127855
GGNBP2	8,00160317283957e-12	0,28847894777821	0,704	0,528	3,15127137755941e-07	Prol_EC	GGNBP2	0,176	0,408251143976065
USP34	8,73714878036125e-12	0,32079434482797	0,887	0,689	3,44095130416967e-07	Prol_EC	USP34	0,198	0,359769516698741
CDK17	8,92984267064367e-12	0,268228000396391	0,841	0,662	3,5168399389796e-07	Prol_EC	CDK17	0,179	0,340652291526403
PAK2	9,82618300391143e-12	0,254361830352812	0,794	0,669	3,86984565243044e-07	Prol_EC	PAK2	0,125	0,243750564021902
ARHGEF71	1,03294981151802e-11	0,285294786190089	0,87	0,692	4,06806624270142e-07	Prol_EC	ARHGEF7	0,178	0,325990509260458
CACNA1C2	1,09032679432573e-11	0,338798914829577	0,635	0,442	4,29403401409303e-07	Prol_EC	CACNA1C	0,193	0,512879934842399
GNG2	1,18843484204996e-11	0,250406029707633	0,628	0,419	4,68041293844537e-07	Prol_EC	GNG2	0,209	0,572467520593541
RNF19A1	1,22414500962307e-11	0,252472675570891	0,811	0,64	4,82105029139852e-07	Prol_EC	RNF19A	0,171	0,336895814441418
UBA6	1,26148754666946e-11	0,278274921142593	0,791	0,619	4,96811640504832e-07	Prol_EC	UBA6	0,172	0,348692483628334
DIPK2B1	1,30283288528261e-11	0,290277321333658	0,625	0,42	5,13094675210851e-07	Prol_EC	DIPK2B	0,205	0,562310545127958
NFX1	1,33002694400029e-11	0,310055765050281	0,545	0,372	5,23804511355634e-07	Prol_EC	NFX1	0,173	0,538796246802738
GPCPD11	1,46624456509347e-11	0,309527728879099	0,761	0,594	5,77451097070762e-07	Prol_EC	GPCPD1	0,167	0,352130058972314
MAPK8	1,46820043500398e-11	0,350700291479928	0,754	0,575	5,78221377317618e-07	Prol_EC	MAPK8	0,179	0,385077658715641
PIP4K2A1	1,5446037039628e-11	0,297365575097052	0,754	0,593	6,08311276731668e-07	Prol_EC	PIP4K2A	0,161	0,341363716009599
H2BC11	1,86799165041809e-11	0,368670535347518	0,359	0,204	7,35671151684157e-07	Prol_EC	H2BC11	0,155	0,785724083554163
TTC7B	2,04029497893708e-11	0,26770354992136	0,678	0,49	8,03529371554789e-07	Prol_EC	TTC7B	0,188	0,460400842553216
ADNP	2,26652638902867e-11	0,270591704971341	0,811	0,67	8,92626087791162e-07	Prol_EC	ADNP	0,141	0,271810675673973
CD2AP1	2,32859057959561e-11	0,302203988397874	0,761	0,603	9,1706882796214e-07	Prol_EC	CD2AP	0,158	0,330795076311333
PDE10A1	2,33478956001216e-11	0,25724162915139	0,817	0,639	9,19510172419591e-07	Prol_EC	PDE10A	0,178	0,349620528735486
NOX41	2,43957032146206e-11	0,396633490860861	0,475	0,31	9,60775979701405e-07	Prol_EC	NOX4	0,165	0,599757954170656
C1orf211	2,45747168480385e-11	0,292793928148118	0,874	0,731	9,67826073626299e-07	Prol_EC	C1orf21	0,143	0,254541018050206
IQSEC11	2,64276621478861e-11	0,295770832837489	0,591	0,426	1,0408006183702e-06	Prol_EC	IQSEC1	0,165	0,46294511238603
TTC17	2,78399383247336e-11	0,295086037228192	0,791	0,632	1,09642029104298e-06	Prol_EC	TTC17	0,159	0,319183893980923
SIPA1L3	2,81447356871803e-11	0,289141572347867	0,638	0,469	1,10842412556822e-06	Prol_EC	SIPA1L3	0,169	0,435888827432929
CDYL	3,03805787999046e-11	0,267437884870372	0,641	0,481	1,19647833487664e-06	Prol_EC	CDYL	0,16	0,406861586789635
PTPN121	3,25056098590403e-11	0,255544419101825	0,85	0,697	1,28016843307859e-06	Prol_EC	PTPN12	0,153	0,282589779383633
EHMT1	3,26200205195608e-11	0,324593884426379	0,724	0,564	1,28467426812186e-06	Prol_EC	EHMT1	0,16	0,354673993286343
PHLDB21	3,5653198295393e-11	0,25714495212034	0,694	0,499	1,40412990846746e-06	Prol_EC	PHLDB2	0,195	0,46783048423138
TAF3	3,73095929813181e-11	0,320085638790421	0,631	0,46	1,46936370038325e-06	Prol_EC	TAF3	0,171	0,447580901352677
SMAD2	3,93991426959721e-11	0,321521467182174	0,777	0,614	1,55165643679547e-06	Prol_EC	SMAD2	0,163	0,334769244605439
PXN1	4,01325057985417e-11	0,372729021465583	0,817	0,642	1,58053847586397e-06	Prol_EC	PXN	0,175	0,342968075504861
CASK1	4,20698957750387e-11	0,25565720313167	0,771	0,617	1,65683870530835e-06	Prol_EC	CASK	0,154	0,316811282877074
RASGRP31	4,26979576762649e-11	0,312072455271703	0,831	0,646	1,68157366716434e-06	Prol_EC	RASGRP3	0,185	0,358361125832585
SMYD3	4,50246435381177e-11	0,323345711160166	0,834	0,683	1,77320553646169e-06	Prol_EC	SMYD3	0,151	0,284350029672348
RBMS21	4,52156766658079e-11	0,350563797764924	0,787	0,634	1,78072899412951e-06	Prol_EC	RBMS2	0,153	0,307475602357511
ERG1	4,64932352400357e-11	0,302795323126036	0,841	0,681	1,83104308345833e-06	Prol_EC	ERG	0,16	0,30043377576968
ELMO1	5,59507261346303e-11	0,27552316603766	0,924	0,803	2,20350744736014e-06	Prol_EC	ELMO1	0,121	0,200143978991711
MLLT10	5,98096707842306e-11	0,256766035888858	0,804	0,657	2,35548426449535e-06	Prol_EC	MLLT10	0,147	0,287302583117432
FCHSD2	6,07153980623467e-11	0,285327549991783	0,844	0,703	2,3911545218894e-06	Prol_EC	FCHSD2	0,141	0,260300252435833
RASGEF1B2	6,22691981430265e-11	0,332997145231018	0,664	0,484	2,45234783046681e-06	Prol_EC	RASGEF1B	0,18	0,448158781914862
LCOR	6,33765531525272e-11	0,291817100855854	0,704	0,549	2,49595879280598e-06	Prol_EC	LCOR	0,155	0,353019207521344
AKAP121	6,68064068977214e-11	0,352666514566331	0,894	0,723	2,63103672285296e-06	Prol_EC	AKAP12	0,171	0,302471972461386
ZFPM2	7,18752759228286e-11	0,38355599016869	0,814	0,643	2,83066399166876e-06	Prol_EC	ZFPM2	0,171	0,335515039893764
QKI1	7,72362164264172e-11	0,298568255689755	0,94	0,837	3,04179391152159e-06	Prol_EC	QKI	0,103	0,165546892093773
ST8SIA61	7,81486156843517e-11	0,322966952537218	0,681	0,5	3,07772693149682e-06	Prol_EC	ST8SIA6	0,181	0,438113630219985
ZNF438	8,01138682023365e-11	0,320510006098727	0,555	0,389	3,15512447141262e-06	Prol_EC	ZNF438	0,166	0,501754837735378
SMAD71	8,12149387696152e-11	0,295907276597069	0,777	0,617	3,19848793356375e-06	Prol_EC	SMAD7	0,16	0,327850947884721
FLT11	9,18293966088047e-11	0,431846838829253	0,897	0,786	3,61651712664456e-06	Prol_EC	FLT1	0,111	0,188311717807424
PDE4B	9,40242494240749e-11	0,402024153626863	0,671	0,504	3,70295701506834e-06	Prol_EC	PDE4B	0,167	0,40581692506954
CRACD	1,047865767064e-10	0,324903618242457	0,375	0,227	4,12680975042814e-06	Prol_EC	CRACD	0,148	0,699735098235576
CYTH11	1,13740313475146e-10	0,31109019138281	0,711	0,544	4,47943476559167e-06	Prol_EC	CYTH1	0,167	0,380052365873155
ERC1	1,20938290997342e-10	0,299531117997801	0,87	0,713	4,76291271434831e-06	Prol_EC	ERC1	0,157	0,283471921285837
CYYR11	1,24512717853555e-10	0,307841573772104	0,771	0,635	4,90368436722657e-06	Prol_EC	CYYR1	0,136	0,275984050452568
ABLIM11	1,26811809261581e-10	0,296077118402269	0,904	0,793	4,99422948414884e-06	Prol_EC	ABLIM1	0,111	0,186772140703105
UBR5	1,27041469807962e-10	0,275733610184606	0,824	0,64	5,00327420544699e-06	Prol_EC	UBR5	0,184	0,359558209673241
SEC14L11	1,43579663030751e-10	0,259164874326367	0,787	0,616	5,65459786914007e-06	Prol_EC	SEC14L1	0,171	0,348367128011414
CAMSAP2	1,59367511921354e-10	0,276324946439242	0,784	0,621	6,2763707219987e-06	Prol_EC	CAMSAP2	0,163	0,331451598191343
MDFIC1	1,89729254994712e-10	0,271182137251997	0,734	0,607	7,47210724945675e-06	Prol_EC	MDFIC	0,127	0,269991821295738
CRADD	2,07013961026544e-10	0,344948786824254	0,545	0,401	8,15283082710837e-06	Prol_EC	CRADD	0,144	0,433257401633131
HOOK3	2,3477982353376e-10	0,256453067786988	0,797	0,644	9,24633379023008e-06	Prol_EC	HOOK3	0,153	0,303235798278762
FXR1	2,38367420106556e-10	0,25429634711325	0,821	0,673	9,38762410605649e-06	Prol_EC	FXR1	0,148	0,282924903972072
CDK61	2,66761249807641e-10	0,300815710617619	0,771	0,616	1,05058583011743e-05	Prol_EC	CDK6	0,155	0,319113697529838
ZNF148	2,89158701375769e-10	0,265154948384164	0,777	0,638	1,13879371362819e-05	Prol_EC	ZNF148	0,139	0,280330108708821
VTI1A1	3,04065367820833e-10	0,291056895735753	0,744	0,597	1,19750063808879e-05	Prol_EC	VTI1A	0,147	0,312821208568104
CD931	3,05170426799284e-10	0,250568421450699	0,827	0,683	1,20185269186362e-05	Prol_EC	CD93	0,144	0,272336097349588
ITM2A1	3,62083313905329e-10	0,297838108040084	0,804	0,67	1,42599271515336e-05	Prol_EC	ITM2A	0,134	0,259458774378982
EPN2	3,89742196903561e-10	0,288068423405139	0,754	0,595	1,53492169406529e-05	Prol_EC	EPN2	0,159	0,336587374521928
AC079380.1	4,04104482028759e-10	0,309924556332906	0,349	0,213	1,59148468157386e-05	Prol_EC	AC079380.1	0,136	0,686692665637046
UBR3	4,05873765995826e-10	0,258655654120415	0,754	0,599	1,59845265262136e-05	Prol_EC	UBR3	0,155	0,327081870587868
HDAC4	4,30027303833339e-10	0,258731982735972	0,684	0,51	1,69357653068684e-05	Prol_EC	HDAC4	0,174	0,416353788632616
E2F3	4,41545680775736e-10	0,27624273527782	0,498	0,345	1,73893935459908e-05	Prol_EC	E2F3	0,153	0,516885868028905
KDR1	4,55618880463593e-10	0,271767231579646	0,874	0,724	1,79436383692977e-05	Prol_EC	KDR	0,15	0,268232622243556
SSBP2	4,7193194693861e-10	0,289580596239511	0,797	0,654	1,85860958662833e-05	Prol_EC	SSBP2	0,143	0,281346547695875
CA81	5,37259115391981e-10	0,263862220501506	0,392	0,235	2,11588757414824e-05	Prol_EC	CA8	0,157	0,714181530479042
PITPNC11	7,0187035684813e-10	0,287297938637775	0,85	0,688	2,76417602637499e-05	Prol_EC	PITPNC1	0,162	0,30107030065899
CAMKMT	7,91778238139497e-10	0,280150951021147	0,638	0,48	3,11826023526478e-05	Prol_EC	CAMKMT	0,158	0,403139562424044
AC002070.11	8,07993813562606e-10	0,254931142397444	0,548	0,365	3,18212203595361e-05	Prol_EC	AC002070.1	0,183	0,573247109503449
NLK1	8,17861129284606e-10	0,320506104486798	0,774	0,595	3,22098248546156e-05	Prol_EC	NLK	0,179	0,373863525372958
PAN3	8,86506202032598e-10	0,267246626650436	0,831	0,702	3,49132737546498e-05	Prol_EC	PAN3	0,129	0,240197168937035
TMEM117	9,0861868014401e-10	0,311500780467061	0,555	0,402	3,57841294801115e-05	Prol_EC	TMEM117	0,153	0,455510768151507
SMAD11	9,16269424987836e-10	0,301440583283095	0,691	0,499	3,60854387642959e-05	Prol_EC	SMAD1	0,192	0,4616703853472
ITCH	1,15224882903581e-09	0,283853481848277	0,761	0,6	4,53790156339174e-05	Prol_EC	ITCH	0,161	0,337871738594811
MAP2K5	1,1558660960399e-09	0,252098977506992	0,658	0,496	4,55214744603394e-05	Prol_EC	MAP2K5	0,162	0,400640886306745
TTC23	1,38352557887728e-09	0,273411461608261	0,505	0,347	5,4487387872924e-05	Prol_EC	TTC23	0,158	0,528523154397627
FLNB1	1,52004865238213e-09	0,293204875356109	0,794	0,632	5,98640760767653e-05	Prol_EC	FLNB	0,162	0,324576473989372
PUM1	1,55478924830133e-09	0,252157588982402	0,847	0,674	6,12322649658512e-05	Prol_EC	PUM1	0,173	0,325255877007628
LINC01473	1,79570073573569e-09	0,295973865560611	0,628	0,473	7,07200820754788e-05	Prol_EC	LINC01473	0,155	0,401459948518926
VPS13A	1,83797613981593e-09	0,286254596105121	0,668	0,502	7,23850143143708e-05	Prol_EC	VPS13A	0,166	0,405071788839731
KDM3A	1,89711635096629e-09	0,268565375093424	0,651	0,483	7,47141332501054e-05	Prol_EC	KDM3A	0,168	0,422987510837416
CHD1	1,90332019880482e-09	0,257854734080445	0,777	0,619	7,49584593895303e-05	Prol_EC	CHD1	0,158	0,32325711270005
RGS61	2,19968489905278e-09	0,351779191654035	0,309	0,171	8,66301903793957e-05	Prol_EC	RGS6	0,138	0,817218582392977
AC008014.1	2,31360068239005e-09	0,282853558445634	0,578	0,433	9,11165356745675e-05	Prol_EC	AC008014.1	0,145	0,408428352801662
MIR4435-2HG	2,63832910882871e-09	0,252283602211084	0,691	0,506	0,000103905315293001	Prol_EC	MIR4435-2HG	0,185	0,441968859150906
MAML2	2,69740945249785e-09	0,362104134796085	0,88	0,747	0,000106232076467723	Prol_EC	MAML2	0,133	0,233483271722158
KLF61	2,83634030270545e-09	0,274042707282958	0,884	0,755	0,000111703590141449	Prol_EC	KLF6	0,129	0,224787599795853
LRBA	2,91803416265804e-09	0,277629297758353	0,691	0,545	0,000114920939427962	Prol_EC	LRBA	0,146	0,336871995053446
XPR11	3,07622298007169e-09	0,26255551583733	0,764	0,607	0,000121150889624163	Prol_EC	XPR1	0,157	0,327015175508732
SBF21	3,11442821214033e-09	0,273592526929543	0,9	0,759	0,000122655526278723	Prol_EC	SBF2	0,141	0,242853588337654
ARFGEF1	3,30343846187725e-09	0,255771991626045	0,787	0,635	0,000130099316944112	Prol_EC	ARFGEF1	0,152	0,305237480934144
GMDS-DT	3,46101149475257e-09	0,272317354521068	0,694	0,527	0,00013630501569784	Prol_EC	GMDS-DT	0,167	0,390588977563532
LHFPL2	3,99111708547239e-09	0,319344219812461	0,708	0,551	0,000157182164177159	Prol_EC	LHFPL2	0,157	0,355926281882906
FARS21	4,93764447450534e-09	0,287599137947436	0,721	0,583	0,000194459252339444	Prol_EC	FARS2	0,138	0,301792916213025
DLG21	5,66431526620454e-09	0,359816464244664	0,565	0,416	0,000223077728128933	Prol_EC	DLG2	0,149	0,432619900137452
PTCHD41	7,30432368560525e-09	0,274011855773153	0,289	0,163	0,000287666179710192	Prol_EC	PTCHD4	0,126	0,789018639298085
TANC2	9,16963922742912e-09	0,259092913293046	0,867	0,732	0,000361127901693841	Prol_EC	TANC2	0,135	0,241127427431853
FER	1,1927497760535e-08	0,280038484260805	0,817	0,682	0,000469740644303149	Prol_EC	FER	0,135	0,257080919654013
USP6NL	1,19825309235491e-08	0,319510665376451	0,598	0,444	0,000471908015362136	Prol_EC	USP6NL	0,154	0,421297740059124
LDB21	1,24546963148159e-08	0,32929995284685	0,953	0,849	0,000490503304966396	Prol_EC	LDB2	0,104	0,164859347571639
MEMO1	1,92049869781832e-08	0,264976905397269	0,734	0,571	0,000756350002161789	Prol_EC	MEMO1	0,163	0,356709514920664
KCNB21	2,0930577895741e-08	0,456649742170653	0,402	0,269	0,000824308949267968	Prol_EC	KCNB2	0,133	0,562210654108466
NCOR21	2,11740464734704e-08	0,251802741138618	0,664	0,505	0,000833897472264685	Prol_EC	NCOR2	0,159	0,388109417879747
PIK3CA	2,76828981416441e-08	0,270263344443218	0,674	0,534	0,00109023557751237	Prol_EC	PIK3CA	0,14	0,330334853513599
MED13L1	3,24601535730532e-08	0,267937260326431	0,884	0,748	0,00127837822816755	Prol_EC	MED13L	0,136	0,238047740272416
MEG8	3,65799419476626e-08	0,251035758027044	0,814	0,646	0,0014406278537248	Prol_EC	MEG8	0,168	0,328903237236463
JCAD1	3,70622643102897e-08	0,264992571090986	0,764	0,632	0,00145962315533214	Prol_EC	JCAD	0,132	0,269721563334462
ZNF4231	3,81491474149772e-08	0,257174877189112	0,618	0,488	0,00150242787264405	Prol_EC	ZNF423	0,13	0,334558252796287
RNF1521	4,47830535722058e-08	0,330625109149881	0,548	0,401	0,00176369099883418	Prol_EC	RNF152	0,147	0,441033340810284
CHSY31	5,77473864903709e-08	0,289862914332856	0,651	0,508	0,00227426532215028	Prol_EC	CHSY3	0,143	0,351637322691857
BAZ2B1	9,69201749999162e-08	0,262979909555806	0,85	0,715	0,0038170072520217	Prol_EC	BAZ2B	0,135	0,246324116028449
FAM172A	1,48855089329626e-07	0,260613350902717	0,774	0,644	0,00586235998306868	Prol_EC	FAM172A	0,13	0,261526076024186
ANKRD371	1,56884573184219e-07	0,316357326815271	0,674	0,527	0,0061785851457141	Prol_EC	ANKRD37	0,147	0,349015925511706
DTNA1	1,63782977256852e-07	0,283015487519013	0,402	0,272	0,00645026499330661	Prol_EC	DTNA	0,13	0,546786168114927
NRG11	0	2,58896836664654	0,783	0,187	0	Endoc_EC_4	NRG1	0,596	2,00856945073992
KCNMB2	0	2,14743573930088	0,667	0,11	0	Endoc_EC_4	KCNMB2	0,557	2,49512278668996
KCNMB2-AS1	0	1,53761668571549	0,509	0,065	0	Endoc_EC_4	KCNMB2-AS1	0,444	2,78911107793827
SLC6A4	0	1,50716171293772	0,58	0,089	0	Endoc_EC_4	SLC6A4	0,491	2,57399026039037
LRRC4C1	1,08150324579237e-288	2,92551449191243	0,686	0,168	4,25928423290411e-284	Endoc_EC_4	LRRC4C	0,518	1,96660096971093
COL14A11	2,27254912817532e-276	1,62580502633174	0,77	0,226	8,94998023149285e-272	Endoc_EC_4	COL14A1	0,544	1,72425672727215
NPR32	3,44627579698213e-238	1,60832865116133	0,853	0,295	1,35724679712547e-233	Endoc_EC_4	NPR3	0,558	1,50024245393899
ATRNL11	9,86188631620811e-233	1,34693479824493	0,596	0,142	3,88390668791224e-228	Endoc_EC_4	ATRNL1	0,454	1,99452851286488
PCDH152	1,1112589198231e-231	1,7952074909455	0,791	0,258	4,3764710039393e-227	Endoc_EC_4	PCDH15	0,533	1,57920750736653
PLXNA42	6,27970981385568e-221	1,62110589780828	0,844	0,323	2,47313811599078e-216	Endoc_EC_4	PLXNA4	0,521	1,35844697113183
BMPR1B2	6,82239582968487e-221	1,4726025487997	0,729	0,225	2,68686414960479e-216	Endoc_EC_4	BMPR1B	0,504	1,65249080796585
C72	7,75223709284539e-209	1,5481224497534	0,762	0,263	3,0530635342753e-204	Endoc_EC_4	C7	0,499	1,49935495027793
AC092691.11	6,455563262032e-208	1,56311591875235	0,663	0,184	2,54239447948606e-203	Endoc_EC_4	AC092691.1	0,479	1,79401539582959
NEGR11	3,20516151910181e-203	1,45299420774397	0,539	0,125	1,26228876106787e-198	Endoc_EC_4	NEGR1	0,414	2,02303310399128
POSTN2	5,8335706753802e-203	1,84848605975236	0,948	0,482	2,29743513908499e-198	Endoc_EC_4	POSTN	0,466	0,961223285781413
ABCA82	1,23102440397972e-199	1,24167135965664	0,799	0,298	4,84814341019335e-195	Endoc_EC_4	ABCA8	0,501	1,39291641116818
PCDH72	4,68708238837378e-199	1,65386085161066	0,911	0,415	1,84591365701324e-194	Endoc_EC_4	PCDH7	0,496	1,11555368728839
LSAMP1	1,6363100148072e-195	2,01119034026481	0,816	0,338	6,44427973131518e-191	Endoc_EC_4	LSAMP	0,478	1,24681219511801
TMEM132C2	2,01221457851371e-192	1,0974059000262	0,57	0,141	7,92470467456056e-188	Endoc_EC_4	TMEM132C	0,429	1,94079082655598
HMCN12	7,19608794406132e-190	1,83633741644365	0,844	0,392	2,83403531500967e-185	Endoc_EC_4	HMCN1	0,452	1,08684873972675
NLGN12	7,20900861378764e-190	1,48712769122543	0,799	0,305	2,83912386236798e-185	Endoc_EC_4	NLGN1	0,494	1,36050544426414
FN12	3,37415339712188e-179	1,54042282301305	0,969	0,821	1,32884283238851e-174	Endoc_EC_4	FN1	0,148	0,236433875346931
SORCS12	2,22666992044481e-176	1,4987110571309	0,678	0,219	8,76929414768778e-172	Endoc_EC_4	SORCS1	0,459	1,58663654208301
PROCR1	6,2652784339857e-173	1,49242113504351	0,882	0,55	2,46745460565659e-168	Endoc_EC_4	PROCR	0,332	0,671520041634531
CCDC802	4,09800410016384e-172	1,2425225062189	0,8	0,335	1,61391695476753e-167	Endoc_EC_4	CCDC80	0,465	1,23108310986764
CDH112	7,09916738975488e-172	1,342772068178	0,929	0,44	2,79586509310717e-167	Endoc_EC_4	CDH11	0,489	1,06103154073955
DACH22	3,51741212024696e-166	1,007338165047	0,573	0,159	1,38526241531686e-161	Endoc_EC_4	DACH2	0,414	1,78586054442302
THSD7B1	4,94360565165906e-164	1,05018951943001	0,601	0,193	1,94694021379289e-159	Endoc_EC_4	THSD7B	0,408	1,58921345094586
CGNL12	2,12427753292389e-163	1,41096793435863	0,915	0,498	8,36604220791414e-159	Endoc_EC_4	CGNL1	0,417	0,864495567278323
APCDD1L1	3,17971856326785e-163	0,916087887695655	0,432	0,097	1,25226856177178e-158	Endoc_EC_4	APCDD1L	0,335	2,04540394389623
COL3A12	3,83204318535435e-163	1,41517385977568	0,965	0,701	1,5091735676881e-158	Endoc_EC_4	COL3A1	0,264	0,455497168891418
ADGRG62	4,3570655411635e-161	1,3031511575118	0,805	0,327	1,71594312207642e-156	Endoc_EC_4	ADGRG6	0,478	1,2737979038497
SAT12	6,50480890346574e-159	1,40182814847579	0,955	0,715	2,56178889045191e-154	Endoc_EC_4	SAT1	0,24	0,412497963106048
OLFM31	4,5656933885144e-156	0,658581156900947	0,366	0,072	1,79810702719863e-151	Endoc_EC_4	OLFM3	0,294	2,1956483041367
ADAM121	7,14905635352603e-155	1,32939129338782	0,604	0,207	2,81551286370916e-150	Endoc_EC_4	ADAM12	0,397	1,50010953773064
LEPR2	2,41700331883797e-153	1,27548567782735	0,899	0,558	9,5188841705796e-149	Endoc_EC_4	LEPR	0,341	0,678293132855382
GATA42	3,41190580981124e-152	1,19847278333036	0,865	0,418	1,34371086507796e-147	Endoc_EC_4	GATA4	0,447	1,03149831264819
PDE3A2	3,05767639804466e-151	1,46185960954005	0,897	0,462	1,20420469584193e-146	Endoc_EC_4	PDE3A	0,435	0,942167641079257
EMILIN12	1,03611928396401e-144	1,07923346467953	0,871	0,436	4,08054857603544e-140	Endoc_EC_4	EMILIN1	0,435	0,98193700550986
ITGA82	1,96654428744863e-144	1,26428531669577	0,852	0,443	7,74484136725893e-140	Endoc_EC_4	ITGA8	0,409	0,928024208925587
MIR100HG2	4,56961915271099e-144	1,30103354695908	0,77	0,352	1,79965311091217e-139	Endoc_EC_4	MIR100HG	0,418	1,10726873977518
MYRIP2	1,71786793279978e-139	1,18361700678816	0,787	0,357	6,76547927974536e-135	Endoc_EC_4	MYRIP	0,43	1,11858547265326
FMOD1	9,71859841445279e-138	0,829977252441227	0,623	0,229	3,82747561356394e-133	Endoc_EC_4	FMOD	0,394	1,40481547251556
APCDD1	2,26565395857038e-136	1,02296796140774	0,612	0,217	8,92282498503771e-132	Endoc_EC_4	APCDD1	0,395	1,45381472586349
SRPX2	1,12529814390544e-134	1,05592683990425	0,765	0,368	4,4317616801428e-130	Endoc_EC_4	SRPX	0,397	1,03561262917243
CTSC1	8,18946259678394e-134	0,981100524067584	0,705	0,325	3,22525605449142e-129	Endoc_EC_4	CTSC	0,38	1,09355100587199
CTHRC12	1,88483517513088e-133	1,23237164082163	0,929	0,726	7,42304637021794e-129	Endoc_EC_4	CTHRC1	0,203	0,351376592084658
MIR99AHG2	1,40305616737566e-132	1,16939345580737	0,886	0,553	5,52565610397556e-128	Endoc_EC_4	MIR99AHG	0,333	0,670267625776987
COLEC121	1,60680804704608e-132	1,14442804753851	0,852	0,472	6,32809213168159e-128	Endoc_EC_4	COLEC12	0,38	0,838521463508974
LINC027182	1,92665637531432e-131	0,722471165313139	0,501	0,147	7,58775080290039e-127	Endoc_EC_4	LINC02718	0,354	1,7019159859193
BMX2	2,50137112929788e-130	1,02305005105805	0,647	0,257	9,85114991851384e-126	Endoc_EC_4	BMX	0,39	1,29872972799756
GAS1	7,81479134333912e-127	0,667953729707085	0,531	0,181	3,07769927474725e-122	Endoc_EC_4	GAS1	0,35	1,50156253049908
COLEC112	3,65255810972057e-125	1,1573841415562	0,874	0,435	1,43848696035125e-120	Endoc_EC_4	COLEC11	0,439	0,990078434678913
KCTD81	1,31077583370944e-123	0,771891034374059	0,38	0,092	5,16222846589788e-119	Endoc_EC_4	KCTD8	0,288	1,93385059489324
NCKAP51	8,69492963191867e-123	0,967662852409229	0,8	0,395	3,42432413693853e-118	Endoc_EC_4	NCKAP5	0,405	0,999820124051772
HS3ST1	6,70095304746346e-122	0,814663531665526	0,485	0,152	2,63903633868253e-117	Endoc_EC_4	HS3ST1	0,333	1,61082981191979
BAMBI1	1,98368571956053e-121	1,00195863075953	0,686	0,32	7,81234946934522e-117	Endoc_EC_4	BAMBI	0,366	1,07638911524904
PLCXD31	5,23655524381099e-121	0,793196678461721	0,343	0,078	2,06231255167008e-116	Endoc_EC_4	PLCXD3	0,265	2,00285048293236
CTSV	3,98896345880976e-118	0,767917771001687	0,43	0,125	1,57097347898305e-113	Endoc_EC_4	CTSV	0,305	1,7037962217393
MAOA1	2,00410943462303e-117	0,548996769767453	0,493	0,16	7,89278418637587e-113	Endoc_EC_4	MAOA	0,333	1,56445637809774
FREM1	1,50772531644189e-116	0,732498654701159	0,403	0,109	5,93787461374308e-112	Endoc_EC_4	FREM1	0,294	1,79430893901355
PDGFRA	1,80739643217815e-116	0,275079053824257	0,277	0,053	7,11806936884722e-112	Endoc_EC_4	PDGFRA	0,224	2,18582340164428
BMPER2	1,87641465459251e-116	1,02739037115645	0,791	0,344	7,38988383418168e-112	Endoc_EC_4	BMPER	0,447	1,1778232030788
EDN1	1,88609319197799e-116	1,46977929594663	0,72	0,358	7,42800081796692e-112	Endoc_EC_4	EDN1	0,362	0,987994367290246
SLC26A7	8,41522603194964e-116	0,638241262121947	0,264	0,05	3,31416846816273e-111	Endoc_EC_4	SLC26A7	0,214	2,18924650148053
SEMA6D2	1,00089881584076e-115	1,3508720687591	0,789	0,479	3,94183980642565e-111	Endoc_EC_4	SEMA6D	0,31	0,708245433912429
DSC22	2,06774017449648e-114	0,641760493913502	0,552	0,203	8,14338112921948e-110	Endoc_EC_4	DSC2	0,349	1,39929197592589
GMDS2	8,12290781479931e-114	1,00410109295371	0,91	0,716	3,19904478470241e-109	Endoc_EC_4	GMDS	0,194	0,341621991300106
FGFR2	7,06651710797002e-111	0,378846810083266	0,285	0,059	2,78300643263183e-106	Endoc_EC_4	FGFR2	0,226	2,09443015414818
SMOC12	3,47572010418819e-110	0,735359208164182	0,731	0,291	1,36884284863244e-105	Endoc_EC_4	SMOC1	0,44	1,2994226435708
OPCML2	1,89206911765767e-109	1,18937341743924	0,663	0,277	7,4515358060712e-105	Endoc_EC_4	OPCML	0,386	1,22926461532544
SLIT31	6,36270045570157e-109	0,981793918712658	0,464	0,149	2,50582232046895e-104	Endoc_EC_4	SLIT3	0,315	1,57525147173203
VCAN2	1,41595955282133e-108	0,874149011842458	0,86	0,456	5,57647350687625e-104	Endoc_EC_4	VCAN	0,404	0,900540253888398
SOST	2,81550766487895e-108	0,585343030179564	0,19	0,028	1,10883138365928e-103	Endoc_EC_4	SOST	0,162	2,39282729910175
SALL32	3,20634479829189e-108	0,631140408837419	0,554	0,192	1,26275477191129e-103	Endoc_EC_4	SALL3	0,362	1,4808769879638
LINC018962	3,67331276362141e-107	0,503777896061984	0,51	0,169	1,44666076569702e-102	Endoc_EC_4	LINC01896	0,341	1,53801836591471
ADAMTS122	1,67575626907196e-106	0,72294100908336	0,663	0,283	6,59963091448612e-102	Endoc_EC_4	ADAMTS12	0,38	1,19942508174894
AC023905.1	1,19089903438944e-104	0,333844048698961	0,25	0,048	4,69011766713592e-100	Endoc_EC_4	AC023905.1	0,202	2,16243685140601
AL353784.1	1,50370617759912e-104	0,327612056426844	0,198	0,031	5,92204603923862e-100	Endoc_EC_4	AL353784.1	0,167	2,34003821256498
CA121	7,74161859551786e-104	0,494549899109133	0,461	0,148	3,0488816514728e-99	Endoc_EC_4	CA12	0,313	1,57518984028596
TLL1	1,0436121656345e-103	0,759771912496015	0,361	0,095	4,11005779191835e-99	Endoc_EC_4	TLL1	0,266	1,8200353931486
LRIG32	3,28796757098256e-102	1,03900027695901	0,828	0,54	1,29490026848006e-97	Endoc_EC_4	LRIG3	0,288	0,607427579663758
COL23A12	1,57853440506874e-101	0,918439271410644	0,754	0,356	6,2167420474822e-97	Endoc_EC_4	COL23A1	0,398	1,06152161334567
FBN23	1,38475667407331e-100	0,844621372110844	0,741	0,373	5,4535872095029e-96	Endoc_EC_4	FBN2	0,368	0,971282108688618
CCSER12	3,84364806278542e-99	0,900043918525702	0,628	0,268	1,51374391656678e-94	Endoc_EC_4	CCSER1	0,36	1,19817583301829
PKNOX22	2,51033140691078e-98	0,597957740748448	0,564	0,227	9,88643817983671e-94	Endoc_EC_4	PKNOX2	0,337	1,27580278493624
PLCE12	8,77013056276331e-98	0,812701943448759	0,657	0,311	3,45394051953307e-93	Endoc_EC_4	PLCE1	0,346	1,05487802236792
NAALADL22	6,87247874040313e-97	0,923896671630203	0,739	0,386	2,70658830233296e-92	Endoc_EC_4	NAALADL2	0,353	0,919291887066247
HAS22	2,82508464177524e-96	0,583831853719678	0,596	0,228	1,11260308447034e-91	Endoc_EC_4	HAS2	0,368	1,34798450588254
HMGN33	4,26074875992039e-96	0,870038916965036	0,91	0,785	1,67801068411945e-91	Endoc_EC_4	HMGN3	0,125	0,210654098271267
NXPH1	4,87928389701253e-94	0,529647262033188	0,122	0,013	1,92160837716044e-89	Endoc_EC_4	NXPH1	0,109	2,51561365753495
GATA63	1,02470829087438e-93	0,762015831677655	0,741	0,401	4,03560866195057e-89	Endoc_EC_4	GATA6	0,34	0,869514021630203
COL1A23	1,74980965299523e-93	0,858734100859745	0,934	0,703	6,89127535639113e-89	Endoc_EC_4	COL1A2	0,231	0,404834775341775
AKR1B1	1,91788184995703e-92	0,963655494952603	0,781	0,502	7,55319408968575e-88	Endoc_EC_4	AKR1B1	0,279	0,627433509245998
KIF26B2	2,8649614141176e-92	0,892039225911399	0,673	0,353	1,12830775372194e-87	Endoc_EC_4	KIF26B	0,32	0,911727981970932
PROX11	8,81914576100967e-91	0,424416274565815	0,57	0,22	3,47324417505844e-86	Endoc_EC_4	PROX1	0,35	1,33403681467792
AL513166.1	1,96598049306105e-89	0,397491599686451	0,242	0,051	7,74262097582233e-85	Endoc_EC_4	AL513166.1	0,191	2,04473376320444
IRX32	1,8472038374437e-88	0,470044886750694	0,512	0,197	7,27484287300451e-84	Endoc_EC_4	IRX3	0,315	1,33399435976641
AGPS	4,97065763606948e-88	1,03354234010526	0,718	0,46	1,95759409681324e-83	Endoc_EC_4	AGPS	0,258	0,631167830236882
EPS82	1,77649062798179e-87	0,931861223381901	0,762	0,433	6,9963530401807e-83	Endoc_EC_4	EPS8	0,329	0,801153984772568
MDK3	2,12045531385828e-87	0,802456300109034	0,952	0,884	8,35098916256805e-83	Endoc_EC_4	MDK	0,0679999999999999	0,105750541635616
DAPK12	8,24848062970639e-85	0,881678667262541	0,784	0,528	3,24849912639727e-80	Endoc_EC_4	DAPK1	0,256	0,561445515709125
SLC27A6	1,05963905749872e-83	0,360557630284665	0,298	0,079	4,17317650014722e-79	Endoc_EC_4	SLC27A6	0,219	1,7898897200377
PKHD1L1	2,34492234851081e-83	0,739080961390188	0,359	0,108	9,23500768514012e-79	Endoc_EC_4	PKHD1L1	0,251	1,64399438179145
PRKG12	2,74897952594567e-83	0,887884622143283	0,831	0,462	1,08263060670318e-78	Endoc_EC_4	PRKG1	0,369	0,833183498327915
FOXP2	4,41578664862325e-83	0,634836175905248	0,43	0,149	1,73906925582729e-78	Endoc_EC_4	FOXP2	0,281	1,46789168786319
SLITRK42	7,32640203914676e-83	0,382176005883731	0,436	0,147	2,88535691507717e-78	Endoc_EC_4	SLITRK4	0,289	1,50567795813779
KLHL32	2,11036191901354e-82	0,741269059863869	0,615	0,312	8,31123834565101e-78	Endoc_EC_4	KLHL3	0,303	0,956576148785481
FOXC12	6,88259183687394e-82	0,794955326470588	0,762	0,491	2,71057114311606e-77	Endoc_EC_4	FOXC1	0,271	0,623688154491574
ROBO2	4,45788013354826e-81	0,604281272633762	0,391	0,13	1,75564693299531e-76	Endoc_EC_4	ROBO2	0,261	1,51749824196927
FBLN21	4,46472976325546e-81	0,803142352970291	0,692	0,341	1,7583445226629e-76	Endoc_EC_4	FBLN2	0,351	0,9997924568004
SNCAIP2	1,68021833958395e-80	0,684649650901184	0,746	0,422	6,61720388678349e-76	Endoc_EC_4	SNCAIP	0,324	0,807210378402262
KANK12	1,71024941121147e-79	0,820810949900887	0,795	0,492	6,73547525617414e-75	Endoc_EC_4	KANK1	0,303	0,681192171567994
UNC5C2	3,79803560168917e-78	0,808465684748201	0,605	0,278	1,49578036101324e-73	Endoc_EC_4	UNC5C	0,327	1,0942486264054
SHISA31	7,51515799374071e-78	0,362967739796784	0,242	0,056	2,95969467267491e-73	Endoc_EC_4	SHISA3	0,186	1,93125767561201
TFPI2	8,36708328905479e-78	0,798557693078847	0,936	0,798	3,29520841172845e-73	Endoc_EC_4	TFPI	0,138	0,227458583934114
BIK	2,21281152807805e-77	0,420750029842177	0,357	0,114	8,71471564102979e-73	Endoc_EC_4	BIK	0,243	1,56466222599748
NR2F2-AS12	4,77562993920014e-77	0,811577075643733	0,791	0,495	1,88078633895519e-72	Endoc_EC_4	NR2F2-AS1	0,296	0,665412235341115
PLD12	1,48577253566159e-76	0,723825278046173	0,62	0,313	5,85141797719602e-72	Endoc_EC_4	PLD1	0,307	0,96359786154256
EMCN2	2,83405944905217e-76	0,690913158068565	0,952	0,874	1,11613763282022e-71	Endoc_EC_4	EMCN	0,078	0,121977159685217
CIRBP1	6,64339208745235e-76	0,737411632481551	0,913	0,827	2,61636710580136e-71	Endoc_EC_4	CIRBP	0,0860000000000001	0,141086804728665
EPB41L4B2	9,28771031375423e-76	0,392064773035892	0,433	0,152	3,65777895286583e-71	Endoc_EC_4	EPB41L4B	0,281	1,45074253486325
TMEM1002	1,10151971383963e-75	0,665123629440681	0,789	0,412	4,3381150890146e-71	Endoc_EC_4	TMEM100	0,377	0,920789596358936
TLE21	1,37925998765999e-75	0,607290819394626	0,602	0,314	5,43193960940133e-71	Endoc_EC_4	TLE2	0,288	0,917326231909046
WIPF3	2,26873831431992e-75	0,291823404725211	0,214	0,047	8,93497210328614e-71	Endoc_EC_4	WIPF3	0,167	1,97256097978901
KIF21A2	9,37048730201767e-75	0,459092185573631	0,501	0,209	3,69037901415362e-70	Endoc_EC_4	KIF21A	0,292	1,22201230710702
AC006299.12	8,00441296526047e-74	0,62160770792398	0,441	0,172	3,15237795810853e-69	Endoc_EC_4	AC006299.1	0,269	1,30871159166861
RDX1	1,06009354549245e-72	0,705372212249687	0,894	0,792	4,17496641021292e-68	Endoc_EC_4	RDX	0,102	0,172700036373439
HAND2-AS13	5,35378093210833e-72	0,343705590953365	0,573	0,244	2,10847954449222e-67	Endoc_EC_4	HAND2-AS1	0,329	1,19834371153533
GDF101	1,05367522830995e-71	0,415103336958384	0,232	0,056	4,14968915165309e-67	Endoc_EC_4	GDF10	0,176	1,872864875517
FTL	1,16861606678815e-71	0,726785399562774	0,957	0,913	4,60236065583179e-67	Endoc_EC_4	FTL	0,0439999999999999	0,0671780586402763
OLFML32	1,18078376169968e-71	0,563313778396431	0,702	0,365	4,65028068870183e-67	Endoc_EC_4	OLFML3	0,337	0,924802751101716
IER31	1,42231293173031e-71	0,988677079746893	0,734	0,454	5,6014950190335e-67	Endoc_EC_4	IER3	0,28	0,68105963986408
AKR1C11	1,4268372915035e-71	0,51736102734534	0,311	0,097	5,61931330512825e-67	Endoc_EC_4	AKR1C1	0,214	1,58405511678553
PAPPA1	4,12025917097897e-71	0,343397355875178	0,329	0,101	1,62268166930665e-66	Endoc_EC_4	PAPPA	0,228	1,60984314842558
PIR	7,39440883288517e-71	0,422618745966573	0,469	0,197	2,91214003065517e-66	Endoc_EC_4	PIR	0,272	1,20999526506202
AC097716.11	2,4365455485012e-70	0,314964890657455	0,296	0,086	9,59584733366226e-66	Endoc_EC_4	AC097716.1	0,21	1,67138430550593
ST6GAL12	2,97003364326212e-70	0,866771444761539	0,773	0,545	1,16968834972592e-65	Endoc_EC_4	ST6GAL1	0,228	0,49644809055493
ITM2C2	7,5599446322706e-70	0,67465786058808	0,853	0,653	2,97733299452713e-65	Endoc_EC_4	ITM2C	0,2	0,380300757560051
PLD32	1,03647338983869e-69	0,728080089029551	0,826	0,657	4,0819431512017e-65	Endoc_EC_4	PLD3	0,169	0,325772020311075
TMED32	1,16133008791699e-69	0,501544508822413	0,688	0,395	4,57366628524349e-65	Endoc_EC_4	TMED3	0,293	0,785154116616404
FAM110B2	2,67178321209946e-69	0,602611007174319	0,667	0,342	1,05222838242113e-64	Endoc_EC_4	FAM110B	0,325	0,943381705484221
PLTP2	3,16487754820805e-69	0,664132291440315	0,739	0,466	1,24642372481078e-64	Endoc_EC_4	PLTP	0,273	0,653892577609251
MMRN11	6,42112688704146e-69	0,466381393016389	0,618	0,298	2,52883240192354e-64	Endoc_EC_4	MMRN1	0,32	1,0275931772342
CLMP	1,3075078203876e-68	0,327359934262269	0,3	0,091	5,14935804903248e-64	Endoc_EC_4	CLMP	0,209	1,61694081399981
BMPR1A2	5,0256151762346e-68	0,565483134620145	0,63	0,316	1,97923802485647e-63	Endoc_EC_4	BMPR1A	0,314	0,972980675371836
CPXM12	7,32716597141108e-68	0,542622864658226	0,686	0,395	2,88565777452083e-63	Endoc_EC_4	CPXM1	0,291	0,78101498610421
MEIS21	2,28801278819105e-67	0,639026179079311	0,807	0,477	9,0108807637328e-63	Endoc_EC_4	MEIS2	0,33	0,746293460590189
ENOX1	2,76005613129248e-67	0,779387646364381	0,403	0,159	1,08699290618692e-62	Endoc_EC_4	ENOX1	0,244	1,28860931032005
SESN32	4,11413416116738e-66	0,611003231662674	0,633	0,351	1,62026945669255e-61	Endoc_EC_4	SESN3	0,282	0,832642899564064
STAT11	4,13831556405284e-66	0,777988889156535	0,728	0,502	1,62979281859093e-61	Endoc_EC_4	STAT1	0,226	0,527389859769802
FCGRT2	1,06003674913073e-65	0,64897108735157	0,887	0,791	4,17474272910155e-61	Endoc_EC_4	FCGRT	0,096	0,163286273952551
LYPD6	3,80126852138716e-65	0,345691952311481	0,279	0,082	1,4970535817779e-60	Endoc_EC_4	LYPD6	0,197	1,65028476550039
MEST2	1,58076774120065e-64	0,540824927017794	0,821	0,478	6,22553759517054e-60	Endoc_EC_4	MEST	0,343	0,767844092160494
SERPINF1	2,39748228571008e-63	0,330418286256957	0,229	0,061	9,44200448581202e-59	Endoc_EC_4	SERPINF1	0,168	1,74967826399948
PLA2G4A2	2,84848336161337e-63	0,403496871945812	0,412	0,16	1,12181820230419e-58	Endoc_EC_4	PLA2G4A	0,252	1,31119657361498
NFE2L2	4,31525127810313e-63	0,807581175877771	0,795	0,621	1,69947541085535e-58	Endoc_EC_4	NFE2L2	0,174	0,351298866435832
KCNK62	5,77763181062468e-63	0,569640346116033	0,625	0,354	2,27540473597832e-58	Endoc_EC_4	KCNK6	0,271	0,802647321453218
PRDX42	2,79981854445455e-62	0,596749035281727	0,836	0,69	1,10265253736254e-57	Endoc_EC_4	PRDX4	0,146	0,273266818788757
APOE2	3,71522970888683e-62	0,619368355400363	0,755	0,427	1,4631689162509e-57	Endoc_EC_4	APOE	0,328	0,807683515676759
METTL7A	1,1782978541089e-61	0,413258448054157	0,396	0,158	4,64049043883709e-57	Endoc_EC_4	METTL7A	0,238	1,27251022210279
NHS1	1,74227301145247e-61	0,413687243428298	0,401	0,157	6,86159380100328e-57	Endoc_EC_4	NHS	0,244	1,29877246239393
THRB	1,86224326834398e-61	0,43238765396845	0,229	0,062	7,3340726637191e-57	Endoc_EC_4	THRB	0,167	1,72952884864632
SALL12	2,74754811078939e-61	0,292358077473253	0,425	0,165	1,08206687247219e-56	Endoc_EC_4	SALL1	0,26	1,31316295990948
PRKCB2	3,61034844529011e-61	0,483916037334973	0,617	0,295	1,4218635282086e-56	Endoc_EC_4	PRKCB	0,322	1,0394108871321
MMP2	4,01556163931555e-61	0,613890241799441	0,804	0,587	1,58144864041164e-56	Endoc_EC_4	MMP2	0,217	0,447232799615512
PLSCR42	4,18089651586855e-61	0,74715056348006	0,779	0,532	1,64656247484451e-56	Endoc_EC_4	PLSCR4	0,247	0,54164829136906
HAND23	1,08139525271225e-60	0,317303259140526	0,56	0,253	4,25885892375665e-56	Endoc_EC_4	HAND2	0,307	1,11560077030125
GALNT131	1,46377091212868e-60	0,442826935253878	0,333	0,114	5,76476898323637e-56	Endoc_EC_4	GALNT13	0,219	1,46711851513536
BAALC2	2,64781406103914e-60	0,638813907293444	0,739	0,491	1,04278861165904e-55	Endoc_EC_4	BAALC	0,248	0,58005882144193
NTN12	2,9631757958247e-60	0,555562353411685	0,565	0,27	1,16698752366964e-55	Endoc_EC_4	NTN1	0,295	1,03786818559044
SUGCT	3,2328088386663e-60	0,458172937520422	0,386	0,153	1,27317710493195e-55	Endoc_EC_4	SUGCT	0,233	1,28010266344438
NRXN31	8,55020544347774e-60	0,797509371054813	0,383	0,15	3,36732740980484e-55	Endoc_EC_4	NRXN3	0,233	1,29591766081451
RBMS32	8,86577505447344e-60	0,67339587875082	0,94	0,823	3,49160818970328e-55	Endoc_EC_4	RBMS3	0,117	0,189589474803114
GATA31	1,46110828039465e-59	0,38780622551479	0,461	0,211	5,75428274067825e-55	Endoc_EC_4	GATA3	0,25	1,09133080920411
ENG2	2,67244012722153e-59	0,715957238937928	0,928	0,857	1,05248709530366e-54	Endoc_EC_4	ENG	0,0710000000000001	0,113543208122929
LAMA11	2,68224959891019e-59	0,284666495563879	0,275	0,086	1,0563503595388e-54	Endoc_EC_4	LAMA1	0,189	1,56884965058527
KLHL232	2,69280493357325e-59	0,598894277454606	0,576	0,328	1,06050736698915e-54	Endoc_EC_4	KLHL23	0,248	0,793694997322542
P4HB2	3,88117680782046e-59	0,540266773143658	0,884	0,793	1,52852386222393e-54	Endoc_EC_4	P4HB	0,091	0,154856373286202
SLC22A17	4,02645717859991e-59	0,399907596545874	0,494	0,234	1,585739630648e-54	Endoc_EC_4	SLC22A17	0,26	1,04623458010632
LGR4	4,39069514260761e-59	0,652216253106539	0,53	0,271	1,72918746801315e-54	Endoc_EC_4	LGR4	0,259	0,942140608561488
HMGCLL1	4,45135935444795e-59	0,356002093566978	0,274	0,086	1,75307885456224e-54	Endoc_EC_4	HMGCLL1	0,188	1,56378046082844
EEF23	1,96613863530367e-58	0,584989658842229	0,945	0,904	7,74324378741644e-54	Endoc_EC_4	EEF2	0,0409999999999999	0,0632997236023362
TIMP12	3,05955662939099e-58	0,58826840686617	0,905	0,787	1,20494518735305e-53	Endoc_EC_4	TIMP1	0,118	0,199168442077605
MGP2	4,08653364603144e-58	0,67328050003599	0,783	0,463	1,60939954581656e-53	Endoc_EC_4	MGP	0,32	0,745356379548024
PTGS21	1,59327188599925e-57	0,552383795615336	0,473	0,212	6,27478266863083e-53	Endoc_EC_4	PTGS2	0,261	1,12110891507631
IFITM32	1,61337543142652e-57	0,560721272013154	0,96	0,902	6,35395646158705e-53	Endoc_EC_4	IFITM3	0,0579999999999999	0,0889413695945945
ART42	3,20889070201755e-57	0,35743600403802	0,427	0,174	1,26375742517557e-52	Endoc_EC_4	ART4	0,253	1,24746916976817
PALLD1	4,95636718396598e-57	0,411155417103008	0,67	0,393	1,95196608806132e-52	Endoc_EC_4	PALLD	0,277	0,754607636187588
ZSWIM5	7,89724953951556e-57	0,475177365995654	0,446	0,201	3,11017378614741e-52	Endoc_EC_4	ZSWIM5	0,245	1,11141988337503
UNC5D1	1,69409980378896e-56	0,412774225294347	0,3	0,101	6,67187325726206e-52	Endoc_EC_4	UNC5D	0,199	1,48086629190206
SYNGR11	1,90399506751525e-56	0,289804980456956	0,343	0,13	7,49850377439533e-52	Endoc_EC_4	SYNGR1	0,213	1,333613590803
FAM189A1	4,37240986233312e-56	0,417358230967241	0,364	0,144	1,72198617608265e-51	Endoc_EC_4	FAM189A1	0,22	1,27955154282126
IL11RA2	7,68607866847794e-56	0,511024572581798	0,681	0,426	3,02700836200667e-51	Endoc_EC_4	IL11RA	0,255	0,664234255773151
ESRRG1	7,86155742361641e-56	0,478274779608867	0,401	0,166	3,09611716014285e-51	Endoc_EC_4	ESRRG	0,235	1,22308973232479
MAGI21	9,26488890720087e-56	0,802897734481111	0,636	0,368	3,64879119832292e-51	Endoc_EC_4	MAGI2	0,268	0,772988027016786
FNBP11	1,536140683986e-55	0,597212714287351	0,807	0,646	6,04978285574207e-51	Endoc_EC_4	FNBP1	0,161	0,316596493275746
BMP6	6,62123699961123e-55	0,700886411579283	0,414	0,183	2,60764176755689e-50	Endoc_EC_4	BMP6	0,231	1,13505220810345
SPON12	1,8885126331226e-54	0,480139169858642	0,596	0,308	7,43752930302673e-50	Endoc_EC_4	SPON1	0,288	0,930073293847395
TMEM1082	1,9407289988498e-54	0,707915549623783	0,594	0,305	7,64317301617016e-50	Endoc_EC_4	TMEM108	0,289	0,938975419741386
BICC11	1,96844964338801e-54	0,546404821318442	0,572	0,294	7,75234523055502e-50	Endoc_EC_4	BICC1	0,278	0,936718912621707
NR2F1-AS12	5,24925988485067e-54	0,499577394936973	0,51	0,241	2,06731602045074e-49	Endoc_EC_4	NR2F1-AS1	0,269	1,05052400769743
BST2	3,09859258992903e-53	0,723219375248222	0,575	0,328	1,22031871969175e-48	Endoc_EC_4	BST2	0,247	0,791231382392605
RCN32	4,65130996433837e-53	0,461535119848974	0,501	0,26	1,83182540325538e-48	Endoc_EC_4	RCN3	0,241	0,920109407446878
FKBP102	5,6882769046676e-53	0,582333290118765	0,762	0,574	2,24021409336524e-48	Endoc_EC_4	FKBP10	0,188	0,402571720722233
DSG22	1,12021042663202e-52	0,444337141527797	0,519	0,266	4,41172472320488e-48	Endoc_EC_4	DSG2	0,253	0,938347006021871
PTPN132	4,29286011591059e-52	0,437671927571816	0,481	0,227	1,69065709944907e-47	Endoc_EC_4	PTPN13	0,254	1,05051798086209
DKK33	7,73563022312509e-52	0,518493030847545	0,68	0,413	3,04652325077336e-47	Endoc_EC_4	DKK3	0,267	0,705805414700265
P3H4	8,06468345556159e-52	0,468228135946557	0,585	0,345	3,17611428530382e-47	Endoc_EC_4	P3H4	0,24	0,744905102401302
CFH	1,85462978134436e-51	0,677159155319108	0,596	0,347	7,30408846786848e-47	Endoc_EC_4	CFH	0,249	0,763226032122299
PTPRS2	4,51182855381867e-51	0,485807824140689	0,638	0,381	1,77689343935041e-46	Endoc_EC_4	PTPRS	0,257	0,728677420437084
AKR1C31	4,3854864418945e-50	0,488315155601331	0,386	0,17	1,72713612541131e-45	Endoc_EC_4	AKR1C3	0,216	1,13706210761975
H2AC61	4,50307556458295e-50	0,723839410176778	0,675	0,461	1,7734462495997e-45	Endoc_EC_4	H2AC6	0,214	0,540280286869834
AC090204.13	4,93263945173841e-50	0,319805694368521	0,478	0,229	1,94262139527814e-45	Endoc_EC_4	AC090204.1	0,249	1,02955951248004
PACRG	1,08797864772569e-49	0,384763464918804	0,316	0,121	4,2847863083381e-45	Endoc_EC_4	PACRG	0,195	1,31464010864241
AFAP1L21	1,11971132296982e-49	0,299991920546563	0,401	0,181	4,40975910325204e-45	Endoc_EC_4	AFAP1L2	0,22	1,10515751272193
CLU2	3,68864223475595e-49	0,574640266058205	0,652	0,406	1,45269797131394e-44	Endoc_EC_4	CLU	0,246	0,670117540731339
ALDH22	3,83325281794217e-49	0,470634889889637	0,77	0,555	1,50964995729016e-44	Endoc_EC_4	ALDH2	0,215	0,465152173108499
OST42	4,61289795941617e-49	0,515033984157878	0,915	0,871	1,81669760335687e-44	Endoc_EC_4	OST4	0,044	0,0703034791821398
LRIG12	6,14853455741773e-49	0,562343016951934	0,646	0,402	2,42147736474782e-44	Endoc_EC_4	LRIG1	0,244	0,670919942398216
CPQ2	8,44608714856828e-49	0,443467467687791	0,604	0,359	3,32632250172065e-44	Endoc_EC_4	CPQ	0,245	0,734460290351072
SNHG81	9,3013425751807e-49	0,45667247235242	0,765	0,566	3,66314774638342e-44	Endoc_EC_4	SNHG8	0,199	0,428062545323962
NSG11	1,8116271633583e-48	0,273006561902238	0,551	0,256	7,13473125745399e-44	Endoc_EC_4	NSG1	0,295	1,07628652322686
NFIA2	2,79924448543886e-48	0,584302000434027	0,886	0,773	1,10242645570039e-43	Endoc_EC_4	NFIA	0,113	0,194462955715685
THSD43	1,02238112706692e-47	0,613607043631998	0,44	0,215	4,02644359272764e-43	Endoc_EC_4	THSD4	0,225	0,999676271727377
CALCRL1	1,05523138716504e-47	0,612438267814465	0,931	0,827	4,15581777207209e-43	Endoc_EC_4	CALCRL	0,104	0,168947860044292
SELENBP1	1,25203783194762e-47	0,277589938481698	0,419	0,192	4,9309005935593e-43	Endoc_EC_4	SELENBP1	0,227	1,08624076485848
OSTC1	1,6750226946791e-47	0,453260861039319	0,868	0,772	6,59674187845468e-43	Endoc_EC_4	OSTC	0,096	0,167031959167211
CEP1262	1,69351645875617e-47	0,333867283884271	0,396	0,174	6,66957586951944e-43	Endoc_EC_4	CEP126	0,222	1,1413410734059
MAOB	1,75295699830783e-47	0,274800933869791	0,217	0,066	6,90367054643572e-43	Endoc_EC_4	MAOB	0,151	1,57734661479224
PPIB2	1,92813913633235e-47	0,443147443159956	0,894	0,817	7,59359036061771e-43	Endoc_EC_4	PPIB	0,0770000000000001	0,128420435847766
PDLIM1	5,83737929624517e-47	0,511440284568959	0,844	0,698	2,29893508824023e-42	Endoc_EC_4	PDLIM1	0,146	0,270451525602367
RHOBTB31	7,81571205571109e-47	0,535213164021163	0,729	0,539	3,0780618789007e-42	Endoc_EC_4	RHOBTB3	0,19	0,428699980244846
RCN22	1,0606137106265e-46	0,465073182927178	0,828	0,685	4,17701497656033e-42	Endoc_EC_4	RCN2	0,143	0,269901490331783
NEXN1	1,97717834610345e-46	0,429145754886475	0,47	0,241	7,78672148045922e-42	Endoc_EC_4	NEXN	0,229	0,935070139202307
PRLR2	2,52340128456277e-46	0,442876827878706	0,428	0,198	9,93791127899358e-42	Endoc_EC_4	PRLR	0,23	1,07397957320848
GFRA11	3,11848173793272e-46	0,332774589571129	0,229	0,073	1,22815166285004e-41	Endoc_EC_4	GFRA1	0,156	1,52468230652503
COL25A12	3,41593860975832e-46	0,687391573014768	0,578	0,334	1,34529910268112e-41	Endoc_EC_4	COL25A1	0,244	0,773231841341824
FTH12	6,9036558965472e-46	0,478537394195619	0,963	0,956	2,71886680173718e-41	Endoc_EC_4	FTH1	0,00700000000000001	0,0104155307643637
GJA4	7,66012633957801e-46	0,468425509010819	0,742	0,467	3,01678755631601e-41	Endoc_EC_4	GJA4	0,275	0,656631693742821
PTGER32	7,7336014224782e-46	0,317579202749408	0,433	0,197	3,04572424821459e-41	Endoc_EC_4	PTGER3	0,236	1,09730102553846
APOC12	8,84844299723012e-46	0,333600670889917	0,498	0,249	3,48478230559914e-41	Endoc_EC_4	APOC1	0,249	0,971600692353666
ARMCX21	9,71090469581835e-46	0,467506324451944	0,659	0,445	3,82444559635414e-41	Endoc_EC_4	ARMCX2	0,214	0,556037233799404
AC087564.12	1,06764739252004e-45	0,274577084346584	0,296	0,109	4,20471572596166e-41	Endoc_EC_4	AC087564.1	0,187	1,36182215679877
MTUS21	1,1045233426278e-45	0,30351783840163	0,443	0,203	4,34994428027105e-41	Endoc_EC_4	MTUS2	0,24	1,0882952755379
GAS53	1,36488148002583e-45	0,568929477868792	0,889	0,794	5,37531273278574e-41	Endoc_EC_4	GAS5	0,095	0,161106463155757
KRT183	2,11482361741755e-45	0,508102650006939	0,744	0,505	8,32880985247553e-41	Endoc_EC_4	KRT18	0,239	0,54990241297472
FZD62	1,07908239603876e-44	0,574298432456918	0,768	0,589	4,24975020031944e-40	Endoc_EC_4	FZD6	0,179	0,377158186599208
COL26A11	1,55338764475043e-44	0,303951986161347	0,298	0,114	6,11770656132061e-40	Endoc_EC_4	COL26A1	0,184	1,31188855411295
ABCA9	1,58913562471907e-44	0,36402340116803	0,248	0,088	6,2584928308311e-40	Endoc_EC_4	ABCA9	0,16	1,39559589115555
TNFRSF211	3,20092890535377e-44	0,36685849616141	0,496	0,265	1,26062183079547e-39	Endoc_EC_4	TNFRSF21	0,231	0,879463916876964
TMEM98	3,92540866025495e-44	0,373638911981122	0,67	0,458	1,54594369266821e-39	Endoc_EC_4	TMEM98	0,212	0,538929156322704
SNHG322	4,6508155910906e-44	0,619337626049393	0,783	0,615	1,83163070423921e-39	Endoc_EC_4	SNHG32	0,168	0,343415286877161
TMEM45A	6,70160014879615e-44	0,311523091946081	0,488	0,251	2,63929118660039e-39	Endoc_EC_4	TMEM45A	0,237	0,931830297757688
FHL21	1,59567929917363e-43	0,470167805526813	0,752	0,573	6,28426378393551e-39	Endoc_EC_4	FHL2	0,179	0,386236405595129
CTSB1	3,54514933890107e-43	0,459233005205139	0,795	0,643	1,39618616413941e-38	Endoc_EC_4	CTSB	0,152	0,301863659362177
SCARA32	3,98244238627564e-43	0,385118837759204	0,556	0,311	1,56840528498694e-38	Endoc_EC_4	SCARA3	0,245	0,818032294462808
ADGRB3	4,00663621110728e-43	0,533095987952325	0,551	0,306	1,57793353902038e-38	Endoc_EC_4	ADGRB3	0,245	0,827874864585029
WWTR11	4,98606626302963e-43	0,56487325288906	0,897	0,78	1,96366247636896e-38	Endoc_EC_4	WWTR1	0,117	0,199226105029516
ECE12	7,35677781108781e-43	0,473101027278706	0,847	0,716	2,89731980534071e-38	Endoc_EC_4	ECE1	0,131	0,239294977385512
ITGAV1	7,43246195534134e-43	0,569392625530394	0,731	0,582	2,92712649187208e-38	Endoc_EC_4	ITGAV	0,149	0,323826876494784
HIBCH1	1,13776983595127e-42	0,555025360329789	0,829	0,673	4,48087894492688e-38	Endoc_EC_4	HIBCH	0,156	0,296745565728022
HAPLN3	1,83306821473175e-42	0,39095895792823	0,424	0,211	7,21917255007804e-38	Endoc_EC_4	HAPLN3	0,213	0,973325163444798
LTBP1	2,17814997027734e-42	0,766788172264981	0,826	0,667	8,57820802794323e-38	Endoc_EC_4	LTBP1	0,159	0,3043061746279
DLGAP11	4,27117097313827e-42	0,844779345219327	0,514	0,301	1,68211526435104e-37	Endoc_EC_4	DLGAP1	0,213	0,752461810380988
MCU	1,07737856765868e-41	0,677070980848234	0,826	0,674	4,24304001301018e-37	Endoc_EC_4	MCU	0,152	0,289467885879051
MAF	2,4354151209903e-41	0,372960852569701	0,478	0,262	9,59139537099609e-37	Endoc_EC_4	MAF	0,216	0,843037425110473
IRS22	5,96190958639089e-41	0,309076299011718	0,446	0,231	2,34797885240833e-36	Endoc_EC_4	IRS2	0,215	0,919715670080189
KLHL131	1,39995870928175e-40	0,395485117034539	0,44	0,222	5,51345738476433e-36	Endoc_EC_4	KLHL13	0,218	0,955496001084257
EIF3L1	2,16917412187364e-40	0,466428848308533	0,839	0,747	8,54285844417497e-36	Endoc_EC_4	EIF3L	0,092	0,165450395753069
NT5E2	3,02832279447558e-40	0,348902116395914	0,641	0,413	1,19264436614832e-35	Endoc_EC_4	NT5E	0,228	0,621879246720896
MEGF61	3,7911629621687e-40	0,349038007811911	0,499	0,28	1,4930737093909e-35	Endoc_EC_4	MEGF6	0,219	0,811396609181859
EIF4A23	4,4046354970414e-40	0,462194542774041	0,876	0,807	1,73467759779981e-35	Endoc_EC_4	EIF4A2	0,069	0,116956731087016
COL6A3	5,24013582954503e-40	0,350048981188637	0,449	0,222	2,06372269374972e-35	Endoc_EC_4	COL6A3	0,227	0,984058804941644
NACA	6,01598709658521e-40	0,34490057350051	0,948	0,919	2,36927619824815e-35	Endoc_EC_4	NACA	0,0289999999999999	0,0443423113654951
TSPO1	8,93609447960384e-40	0,405073514302426	0,791	0,586	3,51930208890238e-35	Endoc_EC_4	TSPO	0,205	0,426427344238135
OAZ12	1,34551863224215e-39	0,540527097297859	0,795	0,685	5,29905602935927e-35	Endoc_EC_4	OAZ1	0,11	0,211947157507638
NPM1	1,42399176546201e-39	0,43941566668658	0,907	0,863	5,60810676991903e-35	Endoc_EC_4	NPM1	0,044	0,0709320713140338
PWWP3B1	1,97430561062412e-39	0,46699717159582	0,233	0,083	7,77540778632098e-35	Endoc_EC_4	PWWP3B	0,15	1,38468716234753
MATN2	2,56058721031381e-39	0,353878610614396	0,435	0,229	1,00843606103789e-34	Endoc_EC_4	MATN2	0,206	0,89651254996864
CALU2	2,91049630999559e-39	0,445917488807826	0,862	0,777	1,14624076176556e-34	Endoc_EC_4	CALU	0,085	0,147946451894884
EMC101	1,06127100364248e-38	0,394268063166395	0,726	0,554	4,17960359364517e-34	Endoc_EC_4	EMC10	0,172	0,383950230737515
RACK11	1,59038307313596e-38	0,432515163498296	0,96	0,949	6,26340565693133e-34	Endoc_EC_4	RACK1	0,011	0,0164522090130005
AC073050.1	1,85625436093174e-38	0,353536679706096	0,19	0,061	7,31048654965746e-34	Endoc_EC_4	AC073050.1	0,129	1,49278648908099
SLC40A11	1,98026781291346e-38	0,392065007033534	0,593	0,38	7,79888872759709e-34	Endoc_EC_4	SLC40A1	0,213	0,628551917507576
TIAM22	3,35946734751297e-38	0,529268204894967	0,686	0,504	1,32305902547103e-33	Endoc_EC_4	TIAM2	0,182	0,437244821742569
EIF4EBP12	4,85543143557931e-38	0,328123052689689	0,689	0,483	1,9122145622742e-33	Endoc_EC_4	EIF4EBP1	0,206	0,503617711313657
NIFK1	4,90299650213427e-38	0,43618655545569	0,605	0,419	1,93094711243554e-33	Endoc_EC_4	NIFK	0,186	0,519506047910238
NFKBIZ1	6,0230683790982e-38	0,594883249536513	0,623	0,396	2,37206501974025e-33	Endoc_EC_4	NFKBIZ	0,227	0,640597081653293
CACNA2D12	6,82340956132672e-38	0,48607394767551	0,842	0,635	2,6872633875373e-33	Endoc_EC_4	CACNA2D1	0,207	0,40149938529871
FRMD3	9,79820231969012e-38	0,422497938085385	0,395	0,198	3,85882601956356e-33	Endoc_EC_4	FRMD3	0,197	0,960997714539184
DNAH14	9,93414494302759e-38	0,286392455621874	0,341	0,155	3,91236430291255e-33	Endoc_EC_4	DNAH14	0,186	1,08853719998978
HEPH1	1,07886260406309e-37	0,268643788220609	0,383	0,189	4,24888459358165e-33	Endoc_EC_4	HEPH	0,194	0,98139953055913
TXNDC51	3,16763750079378e-37	0,62105662978272	0,643	0,503	1,24751067693761e-32	Endoc_EC_4	TXNDC5	0,14	0,348063273903544
PGRMC12	3,42553231943878e-37	0,422198964204636	0,797	0,674	1,34907739336457e-32	Endoc_EC_4	PGRMC1	0,123	0,238539880388966
PTGIS	6,13932668907539e-37	0,47086321508559	0,536	0,339	2,41785102995856e-32	Endoc_EC_4	PTGIS	0,197	0,64552329406873
CTNNAL1	1,05206357104628e-36	0,541136511318683	0,797	0,642	4,14334196185157e-32	Endoc_EC_4	CTNNAL1	0,155	0,307653786142861
DENND5B2	1,53103006288537e-36	0,483945514194239	0,721	0,544	6,02965569666146e-32	Endoc_EC_4	DENND5B	0,177	0,399921748023117
NR2F21	1,57752524562417e-36	0,461319482009273	0,752	0,578	6,21276767484167e-32	Endoc_EC_4	NR2F2	0,174	0,373918259104169
PRDX63	2,08434261627833e-36	0,392405706259163	0,871	0,779	8,20876652568895e-32	Endoc_EC_4	PRDX6	0,092	0,159097433821542
GSTP1	3,10616734030014e-36	0,397862659753268	0,902	0,845	1,2233018836304e-31	Endoc_EC_4	GSTP1	0,0570000000000001	0,0930987530687116
AC087280.2	3,11049797977823e-36	0,366121063362197	0,33	0,151	1,22500741937606e-31	Endoc_EC_4	AC087280.2	0,179	1,07799775111073
AC007319.12	9,18145128221545e-36	0,560810953209611	0,857	0,664	3,61593095847491e-31	Endoc_EC_4	AC007319.1	0,193	0,36323527825016
ATP8A1	1,10757507540351e-35	0,511248373139064	0,63	0,426	4,36196291946165e-31	Endoc_EC_4	ATP8A1	0,204	0,553637253220497
CHSY12	1,10772679276325e-35	0,589125949167698	0,747	0,584	4,36256042793952e-31	Endoc_EC_4	CHSY1	0,163	0,349777551577053
MASP12	1,67231544714932e-35	0,307793398317869	0,47	0,241	6,58607992550818e-31	Endoc_EC_4	MASP1	0,229	0,935070139202307
TMED11	3,02564293999522e-35	0,330861992919434	0,597	0,408	1,19158895905832e-30	Endoc_EC_4	TMED1	0,189	0,538085044731355
SLC44A52	3,62372570018631e-35	0,310701776091341	0,42	0,208	1,42713189250437e-30	Endoc_EC_4	SLC44A5	0,212	0,979679067872805
CSRNP3	5,47241821825605e-35	0,392265841317402	0,488	0,279	2,15520246689578e-30	Endoc_EC_4	CSRNP3	0,209	0,784864687149631
CERCAM	5,69824614836978e-35	0,289517756442144	0,388	0,204	2,24414028061247e-30	Endoc_EC_4	CERCAM	0,184	0,894842929792558
AP001636.3	8,33297364488126e-35	0,286262911365694	0,285	0,119	3,28177501056359e-30	Endoc_EC_4	AP001636.3	0,166	1,19270857047845
PARD32	8,45418120716706e-35	0,454109304461722	0,805	0,625	3,3295101848186e-30	Endoc_EC_4	PARD3	0,18	0,35999278950584
AC012409.21	8,99777779473077e-35	0,351599295294254	0,444	0,244	3,54359482889882e-30	Endoc_EC_4	AC012409.2	0,2	0,83761113549614
THSD7A2	1,0339239349103e-34	0,454306742217908	0,797	0,617	4,07190263285724e-30	Endoc_EC_4	THSD7A	0,18	0,364051397204776
EPB41L4A2	1,71498713693605e-34	0,521446939775987	0,839	0,702	6,75413384139524e-30	Endoc_EC_4	EPB41L4A	0,137	0,253854289657709
MAGED21	1,83425218866551e-34	0,409546428275268	0,892	0,832	7,22383539462138e-30	Endoc_EC_4	MAGED2	0,0600000000000001	0,0992956889624283
SMIM32	3,18879052103604e-34	0,361442524416773	0,451	0,252	1,25584137089962e-29	Endoc_EC_4	SMIM3	0,199	0,814959912538145
AL583785.11	4,31671640672852e-34	1,23463200094713	0,68	0,546	1,70005242246189e-29	Endoc_EC_4	AL583785.1	0,134	0,311460586999499
ITM2B2	1,07047012414604e-33	0,366485965077838	0,94	0,883	4,21583248992433e-29	Endoc_EC_4	ITM2B	0,0569999999999999	0,0892575478988041
TMEM591	1,14150819959915e-33	0,372516180315582	0,868	0,759	4,49560174248132e-29	Endoc_EC_4	TMEM59	0,109	0,191213818639794
EPHA41	1,3633248605534e-33	0,536548086610293	0,712	0,504	5,36918229831746e-29	Endoc_EC_4	EPHA4	0,208	0,490148813943802
KCNT2	1,63748089727537e-33	0,4833249930646	0,419	0,228	6,4488910177396e-29	Endoc_EC_4	KCNT2	0,191	0,849743556187844
TOMM71	1,69469100866871e-33	0,352747796187932	0,879	0,802	6,67420159943997e-29	Endoc_EC_4	TOMM7	0,077	0,13068814915457
MRC21	1,8961442836073e-33	0,297120353505758	0,52	0,292	7,46758503213063e-29	Endoc_EC_4	MRC2	0,228	0,81123628180081
DANT21	2,01450814612501e-33	0,324080236513573	0,519	0,303	7,93373743188411e-29	Endoc_EC_4	DANT2	0,216	0,756915009191887
PDIA6	2,24038107306821e-33	0,377261391553858	0,879	0,796	8,82329278006453e-29	Endoc_EC_4	PDIA6	0,083	0,1413867019999
VIM	3,99276881556523e-33	0,335985451901283	0,976	0,97	1,57247214263405e-28	Endoc_EC_4	VIM	0,00600000000000001	0,00880499259536763
SNHG291	4,78406972413417e-33	0,346465233320533	0,934	0,909	1,88411017945576e-28	Endoc_EC_4	SNHG29	0,025	0,038717799083706
TGM22	4,92923726284345e-33	0,438737243908464	0,702	0,525	1,94128151122563e-28	Endoc_EC_4	TGM2	0,177	0,412270646814552
MAGEH1	5,83647056985297e-33	0,455968639121465	0,562	0,396	2,2985772045252e-28	Endoc_EC_4	MAGEH1	0,166	0,494431275891817
EEF1G1	6,57600918432704e-33	0,422798093100529	0,936	0,933	2,58982969706352e-28	Endoc_EC_4	EEF1G	0,003	0,00458192264709641
MDFI2	8,07569252007259e-33	0,342025179636115	0,692	0,526	3,18044998518019e-28	Endoc_EC_4	MDFI	0,166	0,389173750216563
GPHN1	8,26995294615593e-33	0,576113183440988	0,813	0,687	3,25695556878459e-28	Endoc_EC_4	GPHN	0,126	0,239701769455341
ANGPTL1	9,39389448452321e-33	0,346226978348859	0,343	0,171	3,69959746483978e-28	Endoc_EC_4	ANGPTL1	0,172	0,96328635513685
MPP6	9,57282765638685e-33	0,253730194913457	0,337	0,165	3,77006671591483e-28	Endoc_EC_4	MPP6	0,172	0,987168157333457
XIST2	1,50927815507853e-32	0,44795441767168	0,652	0,385	5,94399015814576e-28	Endoc_EC_4	XIST	0,267	0,744829796652811
SNCA1	1,73765059259282e-32	0,313777489680933	0,509	0,288	6,84338932880829e-28	Endoc_EC_4	SNCA	0,221	0,800214031183228
EEF1D1	1,80206635119453e-32	0,341825598197598	0,921	0,883	7,09707791090944e-28	Endoc_EC_4	EEF1D	0,038	0,0601143324459639
CST32	2,65614807098618e-32	0,336506060755999	0,773	0,604	1,04607079479649e-27	Endoc_EC_4	CST3	0,169	0,350722432792386
SERF21	2,66268299185032e-32	0,343038840448643	0,948	0,936	1,04864444268041e-27	Endoc_EC_4	SERF2	0,0119999999999999	0,0181835430163705
BEX42	2,67371891011642e-32	0,339020608270586	0,776	0,631	1,05299071837115e-27	Endoc_EC_4	BEX4	0,145	0,294163021798198
EPB41L4A-AS1	3,57274912128478e-32	0,315700020006964	0,614	0,429	1,40705578643559e-27	Endoc_EC_4	EPB41L4A-AS1	0,185	0,507226693459868
ACTN11	3,8475867825415e-32	0,422648988086477	0,795	0,657	1,51529510256832e-27	Endoc_EC_4	ACTN1	0,138	0,271264573130967
DIXDC1	4,09579488925283e-32	0,263522230582884	0,382	0,204	1,61304690123444e-27	Endoc_EC_4	DIXDC1	0,178	0,872933756232298
H2AJ2	4,33918947446907e-32	0,385158230626617	0,726	0,564	1,70890299073015e-27	Endoc_EC_4	H2AJ	0,162	0,358599157069286
MGST1	6,6326898488319e-32	0,280020939148527	0,375	0,198	2,61215224316547e-27	Endoc_EC_4	MGST1	0,177	0,887952939473647
IMPDH2	6,72002850293689e-32	0,372843504284718	0,71	0,566	2,64654882531163e-27	Endoc_EC_4	IMPDH2	0,144	0,321877503298597
SLC7A21	8,6428630353003e-32	0,252139832289993	0,324	0,155	3,40381874919232e-27	Endoc_EC_4	SLC7A2	0,169	1,01693539763708
BEX31	1,09716550758745e-31	0,362723062213941	0,894	0,828	4,32096691853164e-27	Endoc_EC_4	BEX3	0,0660000000000001	0,109359834075643
DENND1A1	2,02061306293452e-31	0,529763748800223	0,723	0,593	7,957780425755e-27	Endoc_EC_4	DENND1A	0,13	0,281612341863585
RIMS22	2,48866293653429e-31	0,429229728581448	0,306	0,143	9,801101242953e-27	Endoc_EC_4	RIMS2	0,163	1,04590184417211
F82	3,99990124277766e-31	0,407901886286782	0,61	0,42	1,57528110644312e-26	Endoc_EC_4	F8	0,19	0,527827720050043
ECSCR2	4,48734385317205e-31	0,350856540674408	0,733	0,563	1,76725062969475e-26	Endoc_EC_4	ECSCR	0,17	0,374768891337175
TNFRSF1A2	6,42944928266111e-31	0,347005360071857	0,734	0,608	2,53211001099043e-26	Endoc_EC_4	TNFRSF1A	0,126	0,267655854656295
PDIA3	6,83515986412552e-31	0,364690721061198	0,899	0,81	2,69189100928855e-26	Endoc_EC_4	PDIA3	0,089	0,14863898663205
KLHL42	7,50175584445911e-31	0,464116200981797	0,778	0,605	2,95441650422333e-26	Endoc_EC_4	KLHL4	0,173	0,357557205186021
DDOST1	9,42097425328955e-31	0,350491851493972	0,783	0,7	3,71026229017302e-26	Endoc_EC_4	DDOST	0,0830000000000001	0,15948036165444
PFDN51	9,78240067442246e-31	0,303572467472847	0,916	0,878	3,8526028576078e-26	Endoc_EC_4	PFDN5	0,038	0,0604457832591256
EEF1B2	1,277423705344e-30	0,317028841812517	0,871	0,828	5,03087777875629e-26	Endoc_EC_4	EEF1B2	0,043	0,0721832885610354
TMEM135	1,57668351706809e-30	0,513691499602394	0,734	0,59	6,20945269526924e-26	Endoc_EC_4	TMEM135	0,144	0,310293119123042
ERGIC3	1,92392564191555e-30	0,423696592544352	0,762	0,63	7,576996355556e-26	Endoc_EC_4	ERGIC3	0,132	0,270490015166789
CITED21	2,24739026441835e-30	0,391299162421366	0,63	0,45	8,85089707835879e-26	Endoc_EC_4	CITED2	0,18	0,476348961504436
PLOD12	3,06892807151054e-30	0,42076455707631	0,651	0,496	1,20863594240299e-25	Endoc_EC_4	PLOD1	0,155	0,385445365241821
TGFBR32	3,44203805273528e-30	0,454378735724771	0,594	0,4	1,35557784630873e-25	Endoc_EC_4	TGFBR3	0,194	0,558810501762399
MAGED11	3,52423552047699e-30	0,355718728557385	0,692	0,548	1,38794967502945e-25	Endoc_EC_4	MAGED1	0,144	0,331152346081632
AP2S11	4,69482695147358e-30	0,403175873618485	0,857	0,768	1,84896369829884e-25	Endoc_EC_4	AP2S1	0,089	0,156242612756681
CD3021	5,15692059327351e-30	0,338929305228755	0,528	0,348	2,0309500372489e-25	Endoc_EC_4	CD302	0,18	0,587510426866623
SNHG61	5,60129857723769e-30	0,273657181512261	0,818	0,717	2,20595941867352e-25	Endoc_EC_4	SNHG6	0,101	0,187650955806242
RCN11	7,02213094758923e-30	0,449610125427164	0,758	0,664	2,76552583108907e-25	Endoc_EC_4	RCN1	0,094	0,188331259835231
FSTL11	7,59864056344092e-30	0,323940302513946	0,887	0,797	2,99257261309994e-25	Endoc_EC_4	FSTL1	0,09	0,15252119556078
GPX71	9,06680131522381e-30	0,33475623183449	0,61	0,459	3,57077836197459e-25	Endoc_EC_4	GPX7	0,151	0,402604632186551
SAT21	1,03185447461021e-29	0,291182754169395	0,602	0,422	4,06375247735738e-25	Endoc_EC_4	SAT2	0,18	0,50240114546197
ROBO31	1,21653394204092e-29	0,292578407038926	0,459	0,275	4,79107562393974e-25	Endoc_EC_4	ROBO3	0,184	0,718425456655423
RALGPS21	1,59324397438164e-29	0,46870572022737	0,63	0,453	6,2746727443072e-25	Endoc_EC_4	RALGPS2	0,177	0,466972681421875
HNRNPA01	1,74322322925627e-29	0,359101605049117	0,841	0,778	6,86533604377997e-25	Endoc_EC_4	HNRNPA0	0,0629999999999999	0,110949813267836
PLVAP2	2,06249562701516e-29	0,291104976495086	0,884	0,738	8,12272652787382e-25	Endoc_EC_4	PLVAP	0,146	0,25720474869102
CKAP41	2,32525425720475e-29	0,381960513706913	0,705	0,571	9,15754884114945e-25	Endoc_EC_4	CKAP4	0,134	0,299358078728007
SMPD1	2,48404291243655e-29	0,293570731175436	0,444	0,269	9,78290620204886e-25	Endoc_EC_4	SMPD1	0,175	0,702225900187729
CRNDE4	3,11589095498267e-29	0,305202517932608	0,633	0,463	1,22713133480083e-24	Endoc_EC_4	CRNDE	0,17	0,442897114380408
TSN	3,31385602831745e-29	0,395756553784507	0,67	0,523	1,30509591963226e-24	Endoc_EC_4	TSN	0,147	0,351340118865852
EPHA7	3,67697455420282e-29	0,453031099599164	0,395	0,219	1,4481028886817e-24	Endoc_EC_4	EPHA7	0,176	0,822297862858141
NOP531	5,1446558387737e-29	0,333669385412197	0,858	0,781	2,02611980898425e-24	Endoc_EC_4	NOP53	0,077	0,134001006887595
SLC35G1	5,68187223503502e-29	0,26200175267973	0,277	0,13	2,23769174232384e-24	Endoc_EC_4	SLC35G1	0,147	1,03509104899882
SDK11	6,5006816174346e-29	0,448266532195076	0,438	0,259	2,56016344139427e-24	Endoc_EC_4	SDK1	0,179	0,735676172283423
NAV32	1,89851468489217e-28	0,489753407384958	0,921	0,792	7,47692038351083e-24	Endoc_EC_4	NAV3	0,129	0,215153756995383
DCLK11	1,90885351305871e-28	0,287846063118174	0,238	0,1	7,5176377904791e-24	Endoc_EC_4	DCLK1	0,138	1,17209990423215
TIAM12	2,26771257201155e-28	0,538874033054626	0,49	0,313	8,93093242235308e-24	Endoc_EC_4	TIAM1	0,177	0,630234258130568
DCXR1	3,68018592794845e-28	0,278868380965849	0,536	0,354	1,44936762400394e-23	Endoc_EC_4	DCXR	0,182	0,584829082149405
EFEMP1	6,98839780664845e-28	0,268187212730646	0,23	0,097	2,75224070819236e-23	Endoc_EC_4	EFEMP1	0,133	1,16466938634345
RALGAPA2	9,54833947164145e-28	0,493384299350434	0,694	0,547	3,76042253411655e-23	Endoc_EC_4	RALGAPA2	0,147	0,337843480467259
SNHG52	9,6432447432621e-28	0,453518543685172	0,857	0,762	3,79779907723891e-23	Endoc_EC_4	SNHG5	0,095	0,167410464891385
ZFAS11	1,06561559130821e-27	0,291252022936779	0,849	0,789	4,19671388324914e-23	Endoc_EC_4	ZFAS1	0,0599999999999999	0,104449890315373
SNHG161	1,14244776057435e-27	0,288992102719001	0,725	0,583	4,49930201546997e-23	Endoc_EC_4	SNHG16	0,142	0,309664675221534
AL139383.11	1,27564118579298e-27	0,360020008496609	0,304	0,153	5,02385768200849e-23	Endoc_EC_4	AL139383.1	0,151	0,945462865651463
LSAMP-AS1	1,31540987975914e-27	0,263765569800142	0,127	0,039	5,18047872945544e-23	Endoc_EC_4	LSAMP-AS1	0,088	1,48141459137581
AIG1	1,3373405727661e-27	0,310993260190167	0,56	0,384	5,26684837772474e-23	Endoc_EC_4	AIG1	0,176	0,532652110448759
FNDC3B	1,46464522382506e-27	0,464917980095168	0,878	0,78	5,76821228499023e-23	Endoc_EC_4	FNDC3B	0,098	0,168686668201544
EDIL31	1,5594932899846e-27	0,275568492009784	0,469	0,267	6,14175242394635e-23	Endoc_EC_4	EDIL3	0,202	0,789917885339174
COMMD61	1,59149374723399e-27	0,28995173313913	0,863	0,798	6,26777982473162e-23	Endoc_EC_4	COMMD6	0,0649999999999999	0,111612934006268
TSPAN3	1,63861814774684e-27	0,345102619088347	0,754	0,649	6,45336985127137e-23	Endoc_EC_4	TSPAN3	0,105	0,213263786023815
ATP5MC21	3,15157251240554e-27	0,266197357338277	0,924	0,884	1,24118380256068e-22	Endoc_EC_4	ATP5MC2	0,04	0,063140738341482
ARL6IP41	6,41297087906451e-27	0,306151722706248	0,842	0,759	2,52562032130198e-22	Endoc_EC_4	ARL6IP4	0,083	0,147851373728623
EIF1B-AS11	6,64025721733751e-27	0,345716037965831	0,417	0,241	2,61513249990403e-22	Endoc_EC_4	EIF1B-AS1	0,176	0,766309477848859
LDB22	7,09613484093203e-27	0,449239458581967	0,937	0,847	2,79467078440426e-22	Endoc_EC_4	LDB2	0,0900000000000001	0,144053062809102
CRTAP1	8,69574820364705e-27	0,31414611473084	0,71	0,589	3,42464651504232e-22	Endoc_EC_4	CRTAP	0,121	0,265400024723879
TRIM241	9,32800875801012e-27	0,524430492255186	0,713	0,586	3,67364968916713e-22	Endoc_EC_4	TRIM24	0,127	0,278640373588547
RBMX	9,803923023736e-27	0,289347115063689	0,831	0,747	3,86107900443795e-22	Endoc_EC_4	RBMX	0,084	0,151793275032394
GSTM31	1,39227193670708e-26	0,266840586320042	0,586	0,416	5,48318456833347e-22	Endoc_EC_4	GSTM3	0,17	0,484361346451054
EEF1A11	1,94816757008218e-26	0,462662059467758	0,923	0,898	7,67246834125466e-22	Endoc_EC_4	EEF1A1	0,025	0,039180483603001
SLC41A3	2,32477101534489e-26	0,327361859051538	0,507	0,344	9,15564568973276e-22	Endoc_EC_4	SLC41A3	0,163	0,546285163837212
RBMS3-AS31	2,93602846601104e-26	0,410632192439887	0,602	0,444	1,15629609076913e-21	Endoc_EC_4	RBMS3-AS3	0,158	0,430756503017291
ANKRD501	2,96737536119234e-26	0,454297737379608	0,675	0,535	1,16864143849838e-21	Endoc_EC_4	ANKRD50	0,14	0,329793118516358
ARG21	5,04579549480539e-26	0,398576498555226	0,427	0,263	1,98718563971921e-21	Endoc_EC_4	ARG2	0,164	0,678532061949816
EIF3E1	5,61251770196465e-26	0,39082641871255	0,899	0,836	2,21037784656474e-21	Endoc_EC_4	EIF3E	0,0630000000000001	0,103610694063166
TMEM2581	6,62566636547417e-26	0,328283487297476	0,89	0,822	2,60938618471469e-21	Endoc_EC_4	TMEM258	0,0680000000000001	0,113328240887109
ISYNA12	6,67835638906458e-26	0,26887005411007	0,787	0,626	2,6301370967053e-21	Endoc_EC_4	ISYNA1	0,161	0,325506679299755
NPAS31	6,99196547001876e-26	0,43768023365411	0,467	0,292	2,75364576105749e-21	Endoc_EC_4	NPAS3	0,175	0,659263732896933
ZNF521	7,31648866392561e-26	0,458446227068117	0,829	0,695	2,88145273051382e-21	Endoc_EC_4	ZNF521	0,134	0,251014543891768
SOX6	8,93620948320123e-26	0,278895806211149	0,498	0,306	3,51934738076914e-21	Endoc_EC_4	SOX6	0,192	0,684729686822593
NDUFC2	9,28628794576816e-26	0,307463510662223	0,824	0,738	3,65721878168187e-21	Endoc_EC_4	NDUFC2	0,086	0,156989026582574
EFEMP21	9,98779318976607e-26	0,337222401805197	0,771	0,656	3,93349259192557e-21	Endoc_EC_4	EFEMP2	0,115	0,229768156606895
GINM1	1,19392590170552e-25	0,327345850438611	0,7	0,578	4,70203837868683e-21	Endoc_EC_4	GINM1	0,122	0,271960290570165
ARL5A1	1,24354847619488e-25	0,316720233108664	0,778	0,67	4,8974669637983e-21	Endoc_EC_4	ARL5A	0,108	0,212631515757456
ACER21	1,24693955895921e-25	0,414342348242087	0,533	0,368	4,91082206504904e-21	Endoc_EC_4	ACER2	0,165	0,522448842993778
ROBO1	1,44338237468322e-25	0,368654705375272	0,733	0,547	5,68447280621494e-21	Endoc_EC_4	ROBO1	0,186	0,415619398567466
TNFRSF1B1	1,45092244828487e-25	0,373693465913813	0,544	0,383	5,71416787808029e-21	Endoc_EC_4	TNFRSF1B	0,161	0,495248926137222
XKR61	1,46875336364771e-25	0,302438810831114	0,414	0,237	5,78439137205377e-21	Endoc_EC_4	XKR6	0,177	0,779307010935707
SSR21	1,58850518020801e-25	0,265574434669578	0,873	0,799	6,25600995121319e-21	Endoc_EC_4	SSR2	0,074	0,126258641025825
ATP6AP2	1,98336044025834e-25	0,329172199288046	0,754	0,632	7,81106842186941e-21	Endoc_EC_4	ATP6AP2	0,122	0,250963099267089
LHFPL62	2,10961505769739e-25	0,253521787926159	0,812	0,613	8,30829698172964e-21	Endoc_EC_4	LHFPL6	0,199	0,399849610552724
LTC4S	2,22768305162396e-25	0,291001729336804	0,348	0,182	8,77328416221063e-21	Endoc_EC_4	LTC4S	0,166	0,898501483127706
LRPAP1	2,34049281269312e-25	0,348967893369867	0,665	0,527	9,21756284422933e-21	Endoc_EC_4	LRPAP1	0,138	0,329909942819582
GNG121	2,70284271351722e-25	0,307203520813576	0,583	0,395	1,06446054586449e-20	Endoc_EC_4	GNG12	0,188	0,549996146498084
BMERB12	2,85137962589853e-25	0,329748180488453	0,58	0,414	1,12295883806762e-20	Endoc_EC_4	BMERB1	0,166	0,476554008790197
ASH2L1	3,72847654873291e-25	0,319064814385146	0,565	0,409	1,46838591918748e-20	Endoc_EC_4	ASH2L	0,156	0,456517373062559
ARMCX31	3,7958922704947e-25	0,316348210783581	0,775	0,665	1,49493625288893e-20	Endoc_EC_4	ARMCX3	0,11	0,217774903736086
TMED91	4,34527582294143e-25	0,270640846825356	0,845	0,748	1,71129997734902e-20	Endoc_EC_4	TMED9	0,097	0,173704763334393
SNHG71	5,33284660415654e-25	0,289190027682674	0,807	0,696	2,10023497811497e-20	Endoc_EC_4	SNHG7	0,111	0,210639854897425
NPC21	5,89675077836922e-25	0,268863747075647	0,728	0,615	2,32231735904515e-20	Endoc_EC_4	NPC2	0,113	0,239728930753816
PDIA4	7,1311543883332e-25	0,334393212926361	0,752	0,624	2,80846253275726e-20	Endoc_EC_4	PDIA4	0,128	0,265269552518233
FHIT2	7,19454278647231e-25	0,398426721323359	0,68	0,489	2,83342678559639e-20	Endoc_EC_4	FHIT	0,191	0,467475721026008
TBC1D4	7,86679741011411e-25	0,437483959684989	0,705	0,548	3,09818082402524e-20	Endoc_EC_4	TBC1D4	0,157	0,357620783653729
CD164	1,04675015333557e-24	0,305400161270912	0,812	0,69	4,12241612888149e-20	Endoc_EC_4	CD164	0,122	0,231752578051309
SAMD121	1,18896857330508e-24	0,252899835819929	0,319	0,164	4,6825149322474e-20	Endoc_EC_4	SAMD12	0,155	0,918605881238671
EXOC41	1,20630597103033e-24	0,43260408855394	0,874	0,782	4,75079480570876e-20	Endoc_EC_4	EXOC4	0,092	0,158526792466825
TBX201	1,31153267008924e-24	0,278841271781793	0,378	0,21	5,16520911461247e-20	Endoc_EC_4	TBX20	0,168	0,818266421846422
PSAP2	1,85028646977584e-24	0,344857485276278	0,849	0,758	7,28698320391821e-20	Endoc_EC_4	PSAP	0,091	0,161531721518585
HIBADH	2,00552456199836e-24	0,335572601809484	0,663	0,506	7,89835738251813e-20	Endoc_EC_4	HIBADH	0,157	0,38316956744666
HIF3A	2,02818367993676e-24	0,354950832100901	0,747	0,617	7,98759578669496e-20	Endoc_EC_4	HIF3A	0,13	0,271787949610069
AAMDC1	3,72081177279623e-24	0,26249070076143	0,741	0,605	1,46536730048034e-19	Endoc_EC_4	AAMDC	0,136	0,288183593233409
LINC013202	3,97884929168741e-24	0,267899826781839	0,457	0,268	1,56699021654525e-19	Endoc_EC_4	LINC01320	0,189	0,748125580193927
NFIB1	4,90160759253191e-24	0,389358466858245	0,966	0,892	1,93040011816684e-19	Endoc_EC_4	NFIB	0,074	0,113741466230143
PABPC1	5,08094041418066e-24	0,33431378107556	0,882	0,827	2,00102676331677e-19	Endoc_EC_4	PABPC1	0,055	0,0918053533863187
ERP44	6,37418503172226e-24	0,314294616854153	0,712	0,59	2,51034529104318e-19	Endoc_EC_4	ERP44	0,122	0,266995302396791
LIMCH1	7,26899341423165e-24	0,423745781169414	0,833	0,722	2,86274767632685e-19	Endoc_EC_4	LIMCH1	0,111	0,203662772617816
LYL1	9,71600560869574e-24	0,356081969524315	0,638	0,506	3,82645448887264e-19	Endoc_EC_4	LYL1	0,132	0,328565228343351
COPS8	1,00036468230597e-23	0,351019834030253	0,709	0,581	3,9397362283256e-19	Endoc_EC_4	COPS8	0,128	0,282789750287297
HSPA51	1,01719784307975e-23	0,352946308081011	0,871	0,777	4,00603026540097e-19	Endoc_EC_4	HSPA5	0,094	0,162758629015213
UFC1	1,13546407073398e-23	0,278147111632019	0,738	0,621	4,47179814977165e-19	Endoc_EC_4	UFC1	0,117	0,245362146366536
MAGI2-AS3	1,25930394621335e-23	0,275653913396305	0,486	0,331	4,95951673137205e-19	Endoc_EC_4	MAGI2-AS3	0,155	0,540434867470629
KDELR1	1,45938948286716e-23	0,268102893148208	0,781	0,708	5,74751360037574e-19	Endoc_EC_4	KDELR1	0,0730000000000001	0,139675122149441
CHID1	1,76181339449583e-23	0,279947733329167	0,617	0,485	6,93854969154291e-19	Endoc_EC_4	CHID1	0,132	0,340974950724046
MALAT11	2,06408138033886e-23	0,294446998472277	0,995	0,976	8,12897170018854e-19	Endoc_EC_4	MALAT1	0,019	0,0275331558202704
HNRNPA1	2,41659130675277e-23	0,350802105226152	0,863	0,814	9,51726154338441e-19	Endoc_EC_4	HNRNPA1	0,049	0,0833273911785462
LY6E1	3,52050727041574e-23	0,332565762559236	0,789	0,655	1,38648137830783e-18	Endoc_EC_4	LY6E	0,134	0,264804416098077
C1GALT12	3,67116585741352e-23	0,285578485771591	0,539	0,384	1,44581524962517e-18	Endoc_EC_4	C1GALT1	0,155	0,478506118018651
ARF41	4,24606938347167e-23	0,266536278892336	0,841	0,757	1,67222950529265e-18	Endoc_EC_4	ARF4	0,084	0,149913802539513
LRP5	5,75371052153948e-23	0,288267758793182	0,625	0,482	2,26598381469789e-18	Endoc_EC_4	LRP5	0,143	0,368031586823906
SUB12	6,60121039924531e-23	0,256445356837609	0,892	0,832	2,59975469153478e-18	Endoc_EC_4	SUB1	0,0600000000000001	0,0992956889624283
ZFPM1	7,01951187308118e-23	0,295665425954384	0,38	0,234	2,76449436097556e-18	Endoc_EC_4	ZFPM1	0,146	0,676369468914989
CTSL	7,06730616938002e-23	0,270997022861612	0,662	0,525	2,78331718868693e-18	Endoc_EC_4	CTSL	0,137	0,328866819730249
ADAMTSL12	1,14955928064679e-22	0,606282042936336	0,525	0,363	4,52730931497125e-18	Endoc_EC_4	ADAMTSL1	0,162	0,520244986306333
MACROD2	1,32413850539627e-22	0,388931831293454	0,496	0,327	5,21485467580214e-18	Endoc_EC_4	MACROD2	0,169	0,586244403481013
SSB	1,70052878650431e-22	0,325704667095526	0,733	0,657	6,69719251988992e-18	Endoc_EC_4	SSB	0,076	0,155653104584056
GSTA4	2,43824800822665e-22	0,264078574606087	0,546	0,395	9,602552130799e-18	Endoc_EC_4	GSTA4	0,151	0,457065275330481
PRCP3	2,67799877783423e-22	0,372605837336665	0,913	0,809	1,05467625867446e-17	Endoc_EC_4	PRCP	0,104	0,172447149598002
AL049779.42	3,2040928938267e-22	0,34335080442647	0,322	0,176	1,26186790437577e-17	Endoc_EC_4	AL049779.4	0,146	0,835536224934335
FOS1	3,68391995086791e-22	0,396906956601243	0,802	0,654	1,45083819425031e-17	Endoc_EC_4	FOS	0,148	0,29025648980602
MCC	3,8399145580324e-22	0,46524498402218	0,773	0,652	1,5122735503899e-17	Endoc_EC_4	MCC	0,121	0,24214707757134
EIF4B	4,02261480054988e-22	0,25072732198377	0,784	0,68	1,58422638690056e-17	Endoc_EC_4	EIF4B	0,104	0,20251498601843
TTC3	4,04532221999356e-22	0,279479281667333	0,837	0,734	1,59316924990006e-17	Endoc_EC_4	TTC3	0,103	0,187035532442004
EPB41L1	5,84399030593228e-22	0,27355540859037	0,37	0,221	2,30153870218531e-17	Endoc_EC_4	EPB41L1	0,149	0,717859293520665
PLSCR1	6,0929987303385e-22	0,331205807062455	0,7	0,579	2,39960568996921e-17	Endoc_EC_4	PLSCR1	0,121	0,269509232275755
SRSF51	7,41059200468016e-22	0,329069808803981	0,792	0,699	2,91851344920319e-17	Endoc_EC_4	SRSF5	0,0930000000000001	0,177792778152801
EIF3D	7,43046336612229e-22	0,309883916334165	0,781	0,684	2,92633938747994e-17	Endoc_EC_4	EIF3D	0,097	0,188716285537115
OLA11	8,09403257349536e-22	0,281835780172418	0,681	0,555	3,18767284841968e-17	Endoc_EC_4	OLA1	0,126	0,290387819814679
SNHG14	8,69285089869114e-22	0,422262341700267	0,683	0,541	3,42350546943153e-17	Endoc_EC_4	SNHG14	0,142	0,330748849523639
ERCC1	9,55509611554988e-22	0,269743054614316	0,681	0,54	3,76308350318701e-17	Endoc_EC_4	ERCC1	0,141	0,329200035702708
HELB2	1,0551157346946e-21	0,350215864910641	0,404	0,248	4,15536229794775e-17	Endoc_EC_4	HELB	0,156	0,682046934266906
RASSF82	1,90899560957801e-21	0,394826933332253	0,697	0,569	7,51819740920107e-17	Endoc_EC_4	RASSF8	0,128	0,288101306954466
LRRC1	2,00223829611977e-21	0,365376815048181	0,337	0,196	7,88541508160847e-17	Endoc_EC_4	LRRC1	0,141	0,75200398802671
ZEB22	4,16897410859952e-21	0,304406025297816	0,692	0,511	1,64186707318975e-16	Endoc_EC_4	ZEB2	0,181	0,430115552301527
PCDH9	4,8039905518767e-21	0,470840033028761	0,525	0,356	1,8919555990456e-16	Endoc_EC_4	PCDH9	0,169	0,547569498137379
EDEM2	5,20856357745768e-21	0,272976878629607	0,444	0,301	2,05128859371016e-16	Endoc_EC_4	EDEM2	0,143	0,545630166785816
AL158206.1	5,21092719581467e-21	0,263872175554178	0,345	0,2	2,05221945752769e-16	Endoc_EC_4	AL158206.1	0,145	0,757146366115046
SIL1	6,13751630346922e-21	0,313522166860708	0,625	0,487	2,41713804579528e-16	Endoc_EC_4	SIL1	0,138	0,353447029797379
UBA521	6,14602555751322e-21	0,252855682401518	0,942	0,923	2,42048924531543e-16	Endoc_EC_4	UBA52	0,0189999999999999	0,029081375520748
CEBPD1	6,67975454412654e-21	0,36366999663273	0,546	0,382	2,63068773211335e-16	Endoc_EC_4	CEBPD	0,164	0,50412159923272
ENTPD6	6,91874750166361e-21	0,287635037139567	0,343	0,202	2,72481032858018e-16	Endoc_EC_4	ENTPD6	0,141	0,735329456644072
PBX12	9,14178367134166e-21	0,448246849972245	0,746	0,639	3,60030866328449e-16	Endoc_EC_4	PBX1	0,107	0,220135980617219
C9orf16	9,33191190208446e-21	0,256067113955549	0,789	0,691	3,67518686439792e-16	Endoc_EC_4	C9orf16	0,0980000000000001	0,188755564688197
TCEAL91	1,40123842128064e-20	0,309352921717951	0,855	0,762	5,51849727452956e-16	Endoc_EC_4	TCEAL9	0,093	0,164078992776355
BNIP32	2,37290738397327e-20	0,298916232420095	0,678	0,561	9,34522115030192e-16	Endoc_EC_4	BNIP3	0,117	0,268874425270675
AC011246.11	2,54651639288406e-20	0,345991471817551	0,246	0,124	1,00289455100953e-15	Endoc_EC_4	AC011246.1	0,122	0,933392838929472
EPB41L21	3,15638393863875e-20	0,326927388084131	0,804	0,696	1,2430786865541e-15	Endoc_EC_4	EPB41L2	0,108	0,205333228313018
SFRP11	4,36114808183116e-20	0,277201077057206	0,591	0,424	1,71755094906756e-15	Endoc_EC_4	SFRP1	0,167	0,469576664819303
KCNQ1OT11	5,13038357035368e-20	0,405293774727133	0,728	0,587	2,02049896151239e-15	Endoc_EC_4	KCNQ1OT1	0,141	0,305843255236631
FOXO1	5,25570019643668e-20	0,426820564906131	0,707	0,59	2,06985240836266e-15	Endoc_EC_4	FOXO1	0,117	0,256970991528832
ZBTB8A	6,22145811236107e-20	0,356299871353819	0,417	0,29	2,45019684839116e-15	Endoc_EC_4	ZBTB8A	0,127	0,509129135113473
HSP90B11	7,47668010954771e-20	0,27921982551967	0,89	0,832	2,94454092754318e-15	Endoc_EC_4	HSP90B1	0,0580000000000001	0,0960936159052034
CAMK2D1	9,46788119923512e-20	0,458012524430321	0,786	0,685	3,72873565269477e-15	Endoc_EC_4	CAMK2D	0,101	0,195728851579266
MICU1	1,23433856432964e-19	0,337535623819904	0,718	0,608	4,86119556789944e-15	Endoc_EC_4	MICU1	0,11	0,236295987976321
ATL21	1,2892588462988e-19	0,251427041438483	0,702	0,566	5,07748811437858e-15	Endoc_EC_4	ATL2	0,136	0,305760111752666
CALR1	1,77660262461887e-19	0,269496129986426	0,895	0,84	6,99679411653651e-15	Endoc_EC_4	CALR	0,055	0,0904445329422078
FBXL71	1,82415997923002e-19	0,655793566157425	0,894	0,82	7,18408924620157e-15	Endoc_EC_4	FBXL7	0,0740000000000001	0,123197065615541
ALDH9A1	1,88630137968021e-19	0,284608629376987	0,586	0,464	7,42882072359457e-15	Endoc_EC_4	ALDH9A1	0,122	0,330362351159522
AC012404.1	2,27376146050656e-19	0,272555296502871	0,304	0,176	8,95475475991299e-15	Endoc_EC_4	AC012404.1	0,128	0,755142696546352
ATP8A22	2,28254847890854e-19	0,317847196112082	0,283	0,155	8,98936067448551e-15	Endoc_EC_4	ATP8A2	0,128	0,828048993131654
ACVR11	2,66376159860951e-19	0,298618455202072	0,589	0,463	1,04906923038038e-14	Endoc_EC_4	ACVR1	0,126	0,340651024829822
SUMF2	2,72575784794172e-19	0,274963495681235	0,628	0,498	1,07348521325489e-14	Endoc_EC_4	SUMF2	0,13	0,328669485573224
GAB12	3,15348967126862e-19	0,397132814849781	0,709	0,578	1,24193883723572e-14	Endoc_EC_4	GAB1	0,131	0,290130467800106
MMP142	5,19791806798782e-19	0,2734108422332	0,636	0,489	2,04709607271564e-14	Endoc_EC_4	MMP14	0,147	0,372427906895252
RORA	5,51092265972562e-19	0,485480963865234	0,808	0,736	2,17036667107974e-14	Endoc_EC_4	RORA	0,0720000000000001	0,132908020801535
TTC91	6,9308867004103e-19	0,25112343155031	0,462	0,319	2,72959110922259e-14	Endoc_EC_4	TTC9	0,143	0,520565115221512
SCARB21	7,1319033675204e-19	0,255952155020767	0,752	0,655	2,80875750323056e-14	Endoc_EC_4	SCARB2	0,097	0,196408765551671
C2orf881	1,10514899010395e-18	0,293650444332493	0,404	0,257	4,3524082677264e-14	Endoc_EC_4	C2orf88	0,147	0,632597289972973
AC017101.1	1,14420852185804e-18	0,255890182333586	0,311	0,182	4,50623642163353e-14	Endoc_EC_4	AC017101.1	0,129	0,741162098449054
LMAN1	1,15730793541116e-18	0,275399348846365	0,686	0,58	4,55782584202975e-14	Endoc_EC_4	LMAN1	0,106	0,238334740565542
C1QTNF52	1,27524927098499e-18	0,289824242002381	0,705	0,604	5,02231420392019e-14	Endoc_EC_4	C1QTNF5	0,101	0,219671065068339
P3H1	1,67269894175012e-18	0,257278178951522	0,573	0,45	6,58759024229449e-14	Endoc_EC_4	P3H1	0,123	0,341795198209359
PDE1A	1,97439566518793e-18	0,308419414208196	0,316	0,183	7,77576244820961e-14	Endoc_EC_4	PDE1A	0,133	0,755963198886485
DDIT4	2,00293855159246e-18	0,377475654304561	0,781	0,682	7,88817289773659e-14	Endoc_EC_4	DDIT4	0,099	0,192879303685769
CPD	2,89342007941856e-18	0,349314860551614	0,639	0,53	1,13951562987741e-13	Endoc_EC_4	CPD	0,109	0,265213754801327
PSMF11	4,65553936519354e-18	0,267233160172591	0,663	0,546	1,83349106819417e-13	Endoc_EC_4	PSMF1	0,117	0,275476064026872
IFI6	5,89515984406304e-18	0,326615083676072	0,48	0,347	2,32169080138735e-13	Endoc_EC_4	IFI6	0,133	0,45674690539602
FNIP21	5,90519954899006e-18	0,299314928768545	0,689	0,574	2,32564473837876e-13	Endoc_EC_4	FNIP2	0,115	0,259283039797064
NORAD	7,85799141437149e-18	0,254581281740679	0,688	0,596	3,09471275872192e-13	Endoc_EC_4	NORAD	0,092	0,203877552060125
USP531	1,32455179311233e-17	0,336829823958909	0,52	0,378	5,21648232681428e-13	Endoc_EC_4	USP53	0,142	0,449835101655755
PPP3CA	1,77481373178309e-17	0,272337447622237	0,823	0,726	6,98974891988132e-13	Endoc_EC_4	PPP3CA	0,097	0,178587676059947
KLHL202	1,91040810571128e-17	0,358141706871393	0,67	0,555	7,52376024272272e-13	Endoc_EC_4	KLHL20	0,115	0,267240266559066
CTBS	3,10432806560181e-17	0,27475555214135	0,444	0,317	1,22257752207596e-12	Endoc_EC_4	CTBS	0,127	0,473277031365015
PDK4	3,34188716528065e-17	0,350917540744917	0,473	0,341	1,31613542230248e-12	Endoc_EC_4	PDK4	0,132	0,460438722469655
ACKR32	4,18818590250747e-17	0,312629452218801	0,61	0,46	1,64943325398452e-12	Endoc_EC_4	ACKR3	0,15	0,399532459096989
RBMS3-AS21	4,4982334990719e-17	0,345748807456237	0,417	0,282	1,77153929893949e-12	Endoc_EC_4	RBMS3-AS2	0,135	0,548109962889119
ITSN12	5,89172115825984e-17	0,301947700306162	0,665	0,561	2,32033654375747e-12	Endoc_EC_4	ITSN1	0,104	0,241357441247639
LIPA1	6,55036639145604e-17	0,293536805858793	0,652	0,531	2,57973079594713e-12	Endoc_EC_4	LIPA	0,121	0,291153396839572
H2BC5	9,23188410359002e-17	0,385078823893566	0,501	0,361	3,63579291651686e-12	Endoc_EC_4	H2BC5	0,14	0,461796514656292
CREB3L2	1,65518263987333e-16	0,260468821098371	0,675	0,552	6,51860579061315e-12	Endoc_EC_4	CREB3L2	0,123	0,285487304750004
LINC012782	2,42233321681595e-16	0,289772939754006	0,594	0,458	9,53987490778627e-12	Endoc_EC_4	LINC01278	0,136	0,367969920666751
CHD1L2	2,89886040633012e-16	0,283152058294626	0,527	0,411	1,14165819382499e-11	Endoc_EC_4	CHD1L	0,116	0,35102709858142
GLS1	5,6772731665203e-16	0,431239980958165	0,749	0,671	2,23588049117069e-11	Endoc_EC_4	GLS	0,078	0,15642309949311
BNIP3L	6,81544623022486e-16	0,255529054344396	0,787	0,696	2,68412718884946e-11	Endoc_EC_4	BNIP3L	0,0910000000000001	0,17488797617045
RAMP2	6,97508439829802e-16	0,252120349391442	0,931	0,896	2,74699748858171e-11	Endoc_EC_4	RAMP2	0,035	0,0546776907423231
PRELID21	6,98200282188969e-16	0,455187081505393	0,446	0,329	2,74972217134482e-11	Endoc_EC_4	PRELID2	0,117	0,427638283439909
EGR11	8,43532319138304e-16	0,33822249161003	0,596	0,443	3,32208333246238e-11	Endoc_EC_4	EGR1	0,153	0,419725539815552
PRKN	1,10654137848555e-15	0,39744626060657	0,618	0,496	4,35789191088963e-11	Endoc_EC_4	PRKN	0,122	0,311571235706302
MICAL22	1,22936243918724e-15	0,337689817635587	0,596	0,461	4,84159809425109e-11	Endoc_EC_4	MICAL2	0,135	0,363521821547395
FAT4	1,62265016547235e-15	0,257381707609476	0,683	0,559	6,39048314667974e-11	Endoc_EC_4	FAT4	0,124	0,284380880859285
PPT1	1,75284543201888e-15	0,254251123145106	0,533	0,419	6,90323116491996e-11	Endoc_EC_4	PPT1	0,114	0,339903249314638
PROS1	1,80642428817824e-15	0,282942200507829	0,663	0,556	7,11424077413238e-11	Endoc_EC_4	PROS1	0,107	0,249763523800536
ATP2B1	2,64538809276022e-15	0,3665811143209	0,738	0,652	1,04183319257176e-10	Endoc_EC_4	ATP2B1	0,086	0,176181747531859
LINC004861	3,83116800112937e-15	0,316556811224768	0,699	0,599	1,50882889388478e-10	Endoc_EC_4	LINC00486	0,1	0,219309654376999
CERS6	8,05544326529483e-15	0,288682322341736	0,683	0,558	3,17247522117106e-10	Endoc_EC_4	CERS6	0,125	0,286918152842835
ZNF846	1,0170095537978e-14	0,251449543390865	0,446	0,327	4,00528872572189e-10	Endoc_EC_4	ZNF846	0,119	0,436172414984575
NMD3	1,3767804681919e-14	0,282268822251167	0,623	0,502	5,42217451788017e-10	Endoc_EC_4	NMD3	0,121	0,306007292602352
PITPNB	2,06670818492067e-14	0,294192408718423	0,77	0,668	8,13931684467307e-10	Endoc_EC_4	PITPNB	0,102	0,202160747479404
AAK12	2,62078859116119e-14	0,316255330058244	0,738	0,64	1,03214517085701e-09	Endoc_EC_4	AAK1	0,098	0,202569183090667
SFXN1	3,54898197392006e-14	0,255277042977225	0,449	0,335	1,39769557078894e-09	Endoc_EC_4	SFXN1	0,114	0,411792909722781
PRKACB	7,40329728282419e-14	0,251392386871397	0,515	0,388	2,91564056889465e-09	Endoc_EC_4	PRKACB	0,127	0,399460438901345
GIPC21	9,84247929084775e-14	0,310713561053035	0,523	0,384	3,87626361911457e-09	Endoc_EC_4	GIPC2	0,139	0,435843468476534
HIF1A2	9,90578421052555e-14	0,286313093079866	0,815	0,727	3,90119499563128e-09	Endoc_EC_4	HIF1A	0,088	0,162708411608724
TVP23C1	1,14722361597117e-13	0,30308775353854	0,596	0,489	4,51811076677925e-09	Endoc_EC_4	TVP23C	0,107	0,280226423252307
MDFIC2	2,18967686641487e-13	0,321983546392979	0,71	0,605	8,62360440300169e-09	Endoc_EC_4	MDFIC	0,105	0,227375945557688
NKAIN2	2,20300372702222e-13	0,341392296256997	0,251	0,147	8,67608957813163e-09	Endoc_EC_4	NKAIN2	0,104	0,7329155822488
FRAS12	2,81926795038275e-13	0,273624167430191	0,348	0,231	1,11031229689924e-08	Endoc_EC_4	FRAS1	0,117	0,570728892922391
DCBLD12	5,61802904334406e-13	0,302448744546727	0,557	0,457	2,21254837814019e-08	Endoc_EC_4	DCBLD1	0,1	0,279871161029536
NHSL22	6,30192467584975e-13	0,297275384333068	0,652	0,561	2,48188699508991e-08	Endoc_EC_4	NHSL2	0,091	0,213305395037553
CHCHD31	6,69340990529117e-13	0,260367924060057	0,744	0,659	2,63606562300082e-08	Endoc_EC_4	CHCHD3	0,085	0,172533759945472
TPST2	2,44420945137906e-12	0,256534375815238	0,527	0,426	9,62603008236613e-08	Endoc_EC_4	TPST2	0,101	0,300531102699406
AKIRIN2	2,69173674409926e-12	0,275077829204737	0,63	0,538	1,06008668192861e-07	Endoc_EC_4	AKIRIN2	0,092	0,223857791780285
RHOU	2,78809442061443e-12	0,25044009002104	0,349	0,245	1,09803522567058e-07	Endoc_EC_4	RHOU	0,104	0,493321099643794
RUNX1T1	5,7319727650637e-12	0,29022603222667	0,718	0,599	2,25742283406504e-07	Endoc_EC_4	RUNX1T1	0,119	0,257457113762273
MRPL211	7,00555600888725e-12	0,260758590492608	0,53	0,425	2,75899812298007e-07	Endoc_EC_4	MRPL21	0,105	0,311878880286308
TNFRSF10D1	1,55523484480342e-11	0,343610566218789	0,688	0,604	6,12498138928932e-07	Endoc_EC_4	TNFRSF10D	0,084	0,184959822845706
NCOA72	2,31023466481589e-11	0,251441884712582	0,58	0,468	9,09839718044443e-07	Endoc_EC_4	NCOA7	0,112	0,30364647414025
KAT6B	3,68728132586111e-11	0,300838216223213	0,652	0,542	1,45216200456388e-06	Endoc_EC_4	KAT6B	0,11	0,262119090688265
DLG1	3,86889247456024e-11	0,273715140410142	0,739	0,661	1,52368592325606e-06	Endoc_EC_4	DLG1	0,078	0,15863033876611
AL008633.11	5,30673425993022e-11	0,302590496566054	0,623	0,509	2,08995115358832e-06	Endoc_EC_4	AL008633.1	0,114	0,286420402332858
TM2D1	9,38263425339562e-11	0,268289944891029	0,594	0,513	3,6951628480148e-06	Endoc_EC_4	TM2D1	0,081	0,207700243024661
NFE2L31	1,67782479448637e-10	0,396271274850813	0,38	0,274	6,60777738812566e-06	Endoc_EC_4	NFE2L3	0,106	0,457443773047117
TEX141	1,8562774484151e-09	0,444630054143086	0,451	0,372	7,31057747509319e-05	Endoc_EC_4	TEX14	0,079	0,271128754633208
SMG6	5,78984313345672e-09	0,324259266103681	0,638	0,581	0,000228021392124926	Endoc_EC_4	SMG6	0,0570000000000001	0,132813996642013
BIRC6-AS2	1,27038120841502e-08	0,262051315022287	0,388	0,301	0,000500314231310086	Endoc_EC_4	BIRC6-AS2	0,087	0,355751452874766
MROH8	2,07131308689633e-08	0,287541162512986	0,2	0,125	0,00081574523301238	Endoc_EC_4	MROH8	0,075	0,637044636852583
ADAMTSL4-AS11	2,77697257149905e-08	0,281206218547864	0,485	0,392	0,00109365510783347	Endoc_EC_4	ADAMTSL4-AS1	0,093	0,300164932401369
ZFPM2-AS1	4,6688452645701e-08	0,295131187541513	0,386	0,3	0,00183873133054564	Endoc_EC_4	ZFPM2-AS1	0,086	0,353130154987206
CADM2	1,03543981657444e-07	0,321293105690115	0,101	0,053	0,00407787262961513	Endoc_EC_4	CADM2	0,048	0,816136928677333
SRR	1,40406812151467e-07	0,282500427519716	0,256	0,182	0,00552964148296121	Endoc_EC_4	SRR	0,074	0,47010888177252
TMEM132D	0	3,46240744397835	0,808	0,05	0	OF_VEC	TMEM132D	0,758	3,76681783902802
LGR5	0	1,88294343363893	0,507	0,03	0	OF_VEC	LGR5	0,477	3,68873564079711
TSPAN8	0	1,30426103135727	0,606	0,043	0	OF_VEC	TSPAN8	0,563	3,53635569124348
CNR1	1,82912282038246e-248	1,36368091105359	0,516	0,04	7,20363440351224e-244	OF_VEC	CNR1	0,476	3,39242822459448
LUZP2	1,99420708338367e-238	1,78053672655408	0,507	0,041	7,85378575648991e-234	OF_VEC	LUZP2	0,466	3,33902240902016
COL26A12	5,38866285507258e-219	2,08757164774571	0,765	0,112	2,12221709221323e-214	OF_VEC	COL26A1	0,653	2,66630919736791
PDGFRA1	4,02155650323012e-196	1,09028082396834	0,535	0,055	1,58380959766712e-191	OF_VEC	PDGFRA	0,48	3,06577176029122
BMP4	5,36544800097514e-194	2,58482953148269	0,761	0,13	2,11307438622404e-189	OF_VEC	BMP4	0,631	2,46045250048365
LINC02208	2,62457535522945e-184	2,08857803841201	0,437	0,038	1,03363651215001e-179	OF_VEC	LINC02208	0,399	3,21646170983846
FSTL4	9,74991752955641e-151	0,955157095831325	0,315	0,024	3,8398100206652e-146	OF_VEC	FSTL4	0,291	3,25300165968989
GALNT132	8,49707899773251e-149	2,42526178238014	0,662	0,115	3,346404621677e-144	OF_VEC	GALNT13	0,547	2,42558463374342
ENOX11	4,23148459563207e-138	2,4349654848511	0,728	0,16	1,66648557829778e-133	OF_VEC	ENOX1	0,568	2,1174265564246
NCKAP52	8,49206560738893e-126	3,06385861367888	0,939	0,403	3,34443019815798e-121	OF_VEC	NCKAP5	0,536	1,20006704948803
AK5	3,47425768723713e-120	0,607248904009047	0,225	0,015	1,3682669049646e-115	OF_VEC	AK5	0,21	3,22746341088387
SALL4	1,02824805743216e-117	0,33110028092634	0,263	0,021	4,04954932458507e-113	OF_VEC	SALL4	0,242	3,13440130792525
APCDD11	7,09663327441507e-115	1,82772345784185	0,793	0,225	2,79486708246289e-110	OF_VEC	APCDD1	0,568	1,77230071677278
AC010974.2	5,46252161881478e-109	0,709191348723438	0,427	0,06	2,15130488913782e-104	OF_VEC	AC010974.2	0,367	2,64045957445426
CYTL1	8,33621243367185e-103	0,726571212072338	0,423	0,06	3,28305054275299e-98	OF_VEC	CYTL1	0,363	2,62719639952755
NCKAP5-AS1	1,57333220191945e-101	0,405135155020693	0,305	0,032	6,19625421081936e-97	OF_VEC	NCKAP5-AS1	0,273	2,90388762670241
HAS23	1,05155652396483e-99	1,61468375686081	0,775	0,234	4,14134505833068e-95	OF_VEC	HAS2	0,541	1,68540001619276
HS3ST11	1,46881748149702e-95	1,33562583794223	0,643	0,158	5,7846438873797e-91	OF_VEC	HS3ST1	0,485	1,95797774595377
LINC021471	1,65306155116431e-93	1,26165271854658	0,423	0,065	6,51025230695042e-89	OF_VEC	LINC02147	0,358	2,5277993200534
AC073050.11	9,70753543710409e-93	1,00932779729112	0,404	0,062	3,8231186811947e-88	OF_VEC	AC073050.1	0,342	2,52189134562912
HAND24	2,52703543611806e-92	1,48174085364926	0,775	0,258	9,95222365806377e-88	OF_VEC	HAND2	0,517	1,55010162641329
SOX61	6,03434603217745e-91	2,57657294018019	0,803	0,307	2,37650649785245e-86	OF_VEC	SOX6	0,496	1,35849211384417
EDIL32	3,96901283017333e-90	1,72566355197658	0,779	0,268	1,56311632290716e-85	OF_VEC	EDIL3	0,511	1,50460100171971
HAND2-AS14	4,59990669958892e-89	1,45603402814337	0,756	0,25	1,8115812554991e-84	OF_VEC	HAND2-AS1	0,506	1,55846262144435
PROX12	5,57958608838836e-89	1,52061875235665	0,732	0,227	2,19740838918999e-84	OF_VEC	PROX1	0,505	1,64611376172346
SYT9	4,0669917213352e-88	0,390062864512738	0,225	0,021	1,60170334961344e-83	OF_VEC	SYT9	0,204	2,9182473952887
FBN24	3,1652061926007e-83	1,94400803895796	0,85	0,381	1,24655315483193e-78	OF_VEC	FBN2	0,469	1,13696483745843
FGFR21	2,55534823372581e-82	0,513217962752767	0,39	0,063	1,00637279488824e-77	OF_VEC	FGFR2	0,327	2,45240102452213
NWD2	1,98338271212504e-80	0,346427224974971	0,146	0,009	7,81115613516205e-76	OF_VEC	NWD2	0,137	3,03075903466564
BIK1	6,84563450691267e-80	1,20413863772443	0,521	0,118	2,69601623785742e-75	OF_VEC	BIK	0,403	2,0517044216438
CD241	2,18269300090282e-78	1,59289450974683	0,77	0,278	8,59609984545557e-74	OF_VEC	CD24	0,492	1,4370862223834
LYPD6B	3,84922011652256e-78	0,393783990243455	0,225	0,023	1,51593835849008e-73	OF_VEC	LYPD6B	0,202	2,82833358979076
TBX202	5,44836324715967e-78	1,36373512850541	0,685	0,211	2,14572889762889e-73	OF_VEC	TBX20	0,474	1,65251702528049
ENPP3	2,34542950270278e-77	0,395243782648898	0,258	0,03	9,23700501049434e-73	OF_VEC	ENPP3	0,228	2,74106617267218
CTSV1	4,29899800905698e-77	1,32932192058807	0,535	0,132	1,69307438590691e-72	OF_VEC	CTSV	0,403	1,93960678391493
NXPH2	1,64548480196999e-76	0,336679297140783	0,277	0,035	6,48041279559841e-72	OF_VEC	NXPH2	0,242	2,6703267562012
FZD10	8,92906209074421e-76	0,396647832988991	0,324	0,048	3,51653252319779e-71	OF_VEC	FZD10	0,276	2,52364919385241
PKIB	1,3772794482366e-75	0,475849148786349	0,272	0,035	5,42413965099018e-71	OF_VEC	PKIB	0,237	2,64498018154417
PENK	8,63786493494146e-72	0,29895525056422	0,272	0,035	3,401850347328e-67	OF_VEC	PENK	0,237	2,64498018154417
SLC6A41	9,92031016122093e-72	1,35634409986636	0,474	0,103	3,90691575079364e-67	OF_VEC	SLC6A4	0,371	2,09769629041515
MATN3	2,00881740677996e-71	0,277007926075128	0,197	0,019	7,91132559312153e-67	OF_VEC	MATN3	0,178	2,8311934547771
HAPLN11	1,23652217132132e-70	1,61907929892756	0,756	0,271	4,86979526731474e-66	OF_VEC	HAPLN1	0,485	1,44644598556516
SERPINF11	1,38059586940974e-70	0,620319115675691	0,362	0,063	5,43720071249637e-66	OF_VEC	SERPINF1	0,299	2,34773106037641
LINC018963	2,92216714829638e-70	0,761479391941051	0,629	0,176	1,15083708801356e-65	OF_VEC	LINC01896	0,453	1,77995808162675
HTR2B	5,02162229128486e-70	0,250410885092709	0,249	0,031	1,97766550697672e-65	OF_VEC	HTR2B	0,218	2,65626888463239
MFAP4	1,1402320623983e-69	1,07622547547915	0,498	0,113	4,49057593134321e-65	OF_VEC	MFAP4	0,385	2,04527273235106
BAMBI2	6,4672935643767e-69	1,56459071336707	0,765	0,328	2,54701422445848e-64	OF_VEC	BAMBI	0,437	1,1969300062858
LYPD1	5,0477313964021e-68	0,325122962566355	0,192	0,019	1,98794805584504e-63	OF_VEC	LYPD1	0,173	2,7959353970211
SORCS13	2,60300796498468e-67	1,24293018833386	0,723	0,23	1,02514262684992e-62	OF_VEC	SORCS1	0,493	1,61037052037938
NRCAM	3,79691823981318e-67	1,15953842894841	0,394	0,081	1,49534031038563e-62	OF_VEC	NRCAM	0,313	2,14917700231871
LYPD61	4,88847141207373e-67	0,592324769698833	0,413	0,086	1,925226696217e-62	OF_VEC	LYPD6	0,327	2,13837862984513
FZD10-AS1	2,8298020769636e-66	0,268591491492245	0,319	0,052	1,11446095197058e-61	OF_VEC	FZD10-AS1	0,267	2,40584181465828
HAS2-AS11	3,12187408973494e-62	0,592403467374671	0,488	0,121	1,22948767276031e-57	OF_VEC	HAS2-AS1	0,367	1,92575953544782
AQP10	9,35025094481041e-62	0,496401133924157	0,291	0,046	3,68240932959468e-57	OF_VEC	AQP10	0,245	2,42414889590304
NEGR12	1,04556547120053e-61	1,67997518725973	0,512	0,135	4,11775049522904e-57	OF_VEC	NEGR1	0,377	1,84727138728349
OLFML2A	2,36597557189885e-61	0,877855982543732	0,577	0,176	9,31792159480925e-57	OF_VEC	OLFML2A	0,401	1,65752285289089
AKR1B11	1,0419147184857e-59	1,88421328050239	0,831	0,508	4,10337273581223e-55	OF_VEC	AKR1B1	0,323	0,699045671743748
KIF26B3	1,39430446486474e-57	1,4078416907637	0,761	0,359	5,49118927397682e-53	OF_VEC	KIF26B	0,402	1,06290417209712
CCDC803	8,54774270362051e-57	1,27540295539025	0,775	0,347	3,36635750896686e-52	OF_VEC	CCDC80	0,428	1,13654606650394
SALL33	7,924657429459e-56	0,981717708730537	0,61	0,2	3,12096783544384e-51	OF_VEC	SALL3	0,41	1,56142014147388
LIMCH11	8,80599632789093e-56	1,36310149295091	0,915	0,724	3,46806553381328e-51	OF_VEC	LIMCH1	0,191	0,333632312238752
FGF14	3,15405375082206e-55	1,02971947197168	0,216	0,029	1,24216098868625e-50	OF_VEC	FGF14	0,187	2,53168965487244
ROR2	9,04076259312281e-55	0,580344262840173	0,385	0,086	3,56052353204956e-50	OF_VEC	ROR2	0,299	2,03959803455435
SHISA2	1,06624616110668e-54	0,403346968527739	0,362	0,077	4,19919725628643e-50	OF_VEC	SHISA2	0,285	2,09493295197951
MOB3B	5,26438360104272e-53	0,634900988668418	0,423	0,108	2,07327219359866e-48	OF_VEC	MOB3B	0,315	1,87468223318712
HS3ST22	1,17111731048343e-52	0,817324452299892	0,507	0,14	4,6122113038769e-48	OF_VEC	HS3ST2	0,367	1,78451243740148
SALL13	1,28108511575601e-51	0,587544140209722	0,549	0,169	5,04529751138191e-47	OF_VEC	SALL1	0,38	1,64233547750177
MDK4	6,76617886194598e-51	1,31474600530492	0,944	0,885	2,66472422120018e-46	OF_VEC	MDK	0,0589999999999999	0,0920915151759534
GATA43	1,52647599628413e-49	1,22221479337699	0,826	0,43	6,01172041616577e-45	OF_VEC	GATA4	0,396	0,925842563148348
ITGA9	5,36216072217099e-49	1,51352502684756	0,84	0,636	2,1117797572126e-44	OF_VEC	ITGA9	0,204	0,395874543802567
NTRK2	1,04429751665592e-48	0,605691008345018	0,3	0,059	4,112756909846e-44	OF_VEC	NTRK2	0,241	2,16595952046068
THRB1	1,15218551338545e-48	0,46499206721069	0,315	0,065	4,53765220736593e-44	OF_VEC	THRB	0,25	2,11398382145729
RGS5	2,20552363930836e-47	1,07505767305441	0,685	0,288	8,68601374868813e-43	OF_VEC	RGS5	0,397	1,22142137756831
DNAH141	3,46938820563813e-47	0,771434274832998	0,498	0,158	1,36634915702646e-42	OF_VEC	DNAH14	0,34	1,59578693860494
SV2C	4,42219314321629e-47	0,577612950421598	0,197	0,028	1,74159232559287e-42	OF_VEC	SV2C	0,169	2,44243343926187
SCD1	6,34340937282004e-47	0,872998794304311	0,615	0,251	2,49822491329772e-42	OF_VEC	SCD	0,364	1,25948129486744
RASSF83	6,8611468172356e-47	1,77612713306971	0,817	0,571	2,7021254510319e-42	OF_VEC	RASSF8	0,246	0,509274567533892
NKD1	1,51212882559075e-46	0,358126378497182	0,268	0,051	5,95521695382405e-42	OF_VEC	NKD1	0,217	2,18634084926539
PSTPIP2	1,73610563321199e-45	0,329788059146185	0,31	0,066	6,83730481527877e-41	OF_VEC	PSTPIP2	0,244	2,0725397213222
GMDS3	8,55471781803646e-45	1,22200588257895	0,887	0,721	3,3691045182773e-40	OF_VEC	GMDS	0,166	0,295199691132591
KCNQ5	9,02331706125756e-44	0,764480415073262	0,362	0,089	3,55365295823507e-39	OF_VEC	KCNQ5	0,273	1,90872263932009
BMPER3	1,30761541255289e-43	1,0719261135842	0,784	0,355	5,14978177925704e-39	OF_VEC	BMPER	0,429	1,12102687048392
KIRREL3	2,25802321072609e-43	0,562523711103645	0,188	0,028	8,89277281080255e-39	OF_VEC	KIRREL3	0,16	2,37833508561059
MLLT3	2,77679612269833e-43	1,49685637195625	0,728	0,398	1,09358561700228e-38	OF_VEC	MLLT3	0,33	0,854891983073033
NCKAP5-AS2	7,63933336149829e-43	0,251514671168392	0,254	0,048	3,00859865775887e-38	OF_VEC	NCKAP5-AS2	0,206	2,18445466877287
TNFRSF212	4,6624288037245e-42	0,713087537516964	0,629	0,269	1,83620433577082e-37	OF_VEC	TNFRSF21	0,36	1,19525662186038
TMEM1083	5,10622370174436e-42	1,0499998902613	0,714	0,31	2,01098408045798e-37	OF_VEC	TMEM108	0,404	1,17766373392511
AC093849.21	5,75828735050877e-42	0,279212264814182	0,347	0,084	2,26778630725087e-37	OF_VEC	AC093849.2	0,263	1,92405010040099
PSAT1	6,61451472561377e-42	0,320963971544709	0,394	0,107	2,60499433438847e-37	OF_VEC	PSAT1	0,287	1,7869624372939
COL23A13	3,07194520861172e-41	1,04328810478785	0,77	0,366	1,20982418150755e-36	OF_VEC	COL23A1	0,404	1,05254076001882
ZSWIM51	3,77074046707821e-41	0,77404725455497	0,549	0,206	1,48503071814941e-36	OF_VEC	ZSWIM5	0,343	1,37140313574806
L3MBTL41	8,70305248796894e-41	0,363805709572071	0,352	0,088	3,42752316133681e-36	OF_VEC	L3MBTL4	0,264	1,88405230489682
NKAIN21	1,05980343906446e-40	1,08062758296453	0,46	0,147	4,17382388406757e-36	OF_VEC	NKAIN2	0,313	1,58127832378441
LEPR3	1,8558522799833e-40	1,11608732529886	0,85	0,567	7,30890303425825e-36	OF_VEC	LEPR	0,283	0,575682243435679
ATP8A23	2,02079808832077e-40	0,432487405952713	0,488	0,155	7,95850911123368e-36	OF_VEC	ATP8A2	0,333	1,59308938986016
FST	2,55532118898117e-40	0,541691296514242	0,197	0,033	1,00636214385646e-35	OF_VEC	FST	0,164	2,26454100473586
FOXP21	9,45927975182617e-40	0,913422198055167	0,469	0,155	3,7253481446617e-35	OF_VEC	FOXP2	0,314	1,53698090834436
GATA64	1,23625514751034e-39	0,863610347277797	0,756	0,409	4,86874364743998e-35	OF_VEC	GATA6	0,347	0,87023662483493
GPHN2	1,59243071638143e-39	1,31062950775547	0,859	0,689	6,27146989032499e-35	OF_VEC	GPHN	0,17	0,31402294261494
VIM1	3,36263276429452e-39	0,913419361548083	0,972	0,971	1,32430566156211e-34	OF_VEC	VIM	0,001	0,0014697368389161
TIAM13	6,51262280191536e-39	0,989911323767653	0,648	0,316	2,56486623807833e-34	OF_VEC	TIAM1	0,332	1,01299012636632
AC012404.11	3,98423774193945e-38	0,713638989958434	0,484	0,177	1,56911234990801e-33	OF_VEC	AC012404.1	0,307	1,40098865785194
ATP10A	8,32743027250194e-38	0,344000770347135	0,286	0,066	3,27959186421944e-33	OF_VEC	ATP10A	0,22	1,96010190395308
TBC1D41	2,52188611014573e-37	1,17030498607252	0,779	0,551	9,93194406758694e-33	OF_VEC	TBC1D4	0,228	0,491949476512205
H2AJ3	7,90810020744113e-37	1,02932177510063	0,793	0,567	3,11444710469654e-32	OF_VEC	H2AJ	0,226	0,476757598088706
TMOD11	1,00306328619238e-36	0,531064856485078	0,347	0,094	3,95036414001143e-32	OF_VEC	TMOD1	0,253	1,77834814745882
RN7SKP295	1,0528642297296e-35	0,323222729792135	0,174	0,028	4,14649519594407e-31	OF_VEC	RN7SKP295	0,146	2,27259639147662
ART43	1,30467329034346e-35	0,42016995984712	0,512	0,179	5,13819481935964e-31	OF_VEC	ART4	0,333	1,46517188024817
IGFBP51	1,61021418679212e-35	1,59247840341933	0,737	0,411	6,34150653184341e-31	OF_VEC	IGFBP5	0,326	0,827136976394876
BRINP1	3,38983027230542e-35	0,446069546840443	0,268	0,063	1,33501685614204e-30	OF_VEC	BRINP1	0,205	1,92764573834485
LRRC4C2	3,60767289789814e-35	1,52529024646477	0,498	0,183	1,42080981737923e-30	OF_VEC	LRRC4C	0,315	1,39575962123688
PTPRD2	3,85339248048325e-35	1,09843493793199	0,577	0,245	1,51758156058872e-30	OF_VEC	PTPRD	0,332	1,20254012736517
BEX1	5,93909726973719e-35	0,297508635014138	0,258	0,057	2,3389946777406e-30	OF_VEC	BEX1	0,201	1,99837026562378
PLAAT3	2,81234026822099e-34	0,775443585570475	0,681	0,379	1,10758396783347e-29	OF_VEC	PLAAT3	0,302	0,828751862246901
SDK12	3,49266356896314e-34	1,19661807875024	0,582	0,262	1,37551569336475e-29	OF_VEC	SDK1	0,32	1,121701002733
SLC1A3	4,66583964665752e-34	0,543671085174255	0,296	0,076	1,83754762804313e-29	OF_VEC	SLC1A3	0,22	1,82990573768568
NIFK2	7,24380601757322e-34	1,02822600712289	0,685	0,423	2,85282812390086e-29	OF_VEC	NIFK	0,262	0,682519104269956
HMGA2	1,04099115643442e-33	1,24052996288919	0,685	0,395	4,09973547138566e-29	OF_VEC	HMGA2	0,29	0,778940959085261
PCDH153	1,35758004060241e-33	1,10611778704677	0,634	0,273	5,34655747390447e-29	OF_VEC	PCDH15	0,361	1,18597005763137
LRP4	3,24888907036956e-33	0,512959159957732	0,371	0,119	1,27950998258364e-28	OF_VEC	LRP4	0,252	1,56167314349142
S100B	5,39043789493404e-33	0,290787541965176	0,169	0,029	2,12291615616187e-28	OF_VEC	S100B	0,14	2,19549569147779
NLGN13	8,98594060786817e-33	1,12772771654739	0,657	0,319	3,53893298959672e-28	OF_VEC	NLGN1	0,338	1,01937477129075
PRKG13	9,04495945743854e-33	0,891241505904874	0,854	0,47	3,56217638312302e-28	OF_VEC	PRKG1	0,384	0,847861996439982
AC087564.13	1,17431289026329e-32	0,40369087241798	0,371	0,113	4,62479645572393e-28	OF_VEC	AC087564.1	0,258	1,63033083213666
DLGAP12	1,21374325908751e-32	1,29664139161024	0,615	0,305	4,78008507726434e-28	OF_VEC	DLGAP1	0,31	0,988274954643624
UGT81	3,18169415591185e-32	0,486489324868485	0,3	0,079	1,25304660942276e-27	OF_VEC	UGT8	0,221	1,79922453310573
PLD5	5,96777420767616e-32	0,609104138767009	0,16	0,027	2,3502885162091e-27	OF_VEC	PLD5	0,133	2,1968613372221
RORA1	6,13953101424749e-32	1,33713113211743	0,859	0,737	2,41793149934109e-27	OF_VEC	RORA	0,122	0,218220549564195
KLHL291	7,58304409896919e-32	0,627566932521334	0,549	0,24	2,98643025749704e-27	OF_VEC	KLHL29	0,309	1,16059806717025
LINC027183	1,12279996688039e-31	0,678305498419979	0,446	0,157	4,42192310956504e-27	OF_VEC	LINC02718	0,289	1,44863291094937
POSTN3	1,20343979375171e-31	1,1138580864984	0,836	0,495	4,73950693973236e-27	OF_VEC	POSTN	0,341	0,744257980056534
RHOU1	1,71427313700892e-31	0,761983131776448	0,549	0,245	6,75132189548225e-27	OF_VEC	RHOU	0,304	1,13204033995331
GREB1	2,53231587455142e-31	0,308812419719033	0,357	0,112	9,97301960874584e-27	OF_VEC	GREB1	0,245	1,58810194879657
HAPLN31	3,17259752360153e-31	0,753520692133936	0,516	0,215	1,24946408271999e-26	OF_VEC	HAPLN3	0,301	1,2247672893687
RYR3	3,43222812864386e-31	0,259144662387908	0,197	0,04	1,35171440390381e-26	OF_VEC	RYR3	0,157	2,04742299466273
PDE1A1	4,07716437436629e-31	1,03025836243446	0,46	0,184	1,60570964555668e-26	OF_VEC	PDE1A	0,276	1,27616315458708
EDIL3-DT	4,57693864575752e-31	0,255828257976216	0,202	0,041	1,80253574685868e-26	OF_VEC	EDIL3-DT	0,161	2,05332777756262
LTC4S1	1,30133891616704e-30	0,415415312640867	0,502	0,184	5,12506305354067e-26	OF_VEC	LTC4S	0,318	1,39962077890292
COPRS	1,85257478941784e-30	0,76287467798043	0,643	0,391	7,29599529316428e-26	OF_VEC	COPRS	0,252	0,703340540228357
PLXNA43	2,37817312901137e-30	1,00108686948067	0,695	0,337	9,3659592339855e-26	OF_VEC	PLXNA4	0,358	1,0224743837764
H2AW	5,00300165613803e-30	0,340878187167279	0,526	0,217	1,97033214223684e-25	OF_VEC	H2AW	0,309	1,23917073048861
STK331	5,13115676539446e-30	0,384428368174994	0,329	0,096	2,0208034689153e-25	OF_VEC	STK33	0,233	1,67627669077554
TAFA5	1,00056532168147e-29	0,354111058938498	0,211	0,046	3,94052640637813e-25	OF_VEC	TAFA5	0,165	1,9786069641638
SYNGR12	1,3066204934617e-29	0,315713475370217	0,394	0,134	5,14586348940021e-25	OF_VEC	SYNGR1	0,26	1,48763550935347
SOST1	1,40346363383436e-29	0,496617849686378	0,174	0,032	5,52726082912988e-25	OF_VEC	SOST	0,142	2,12857078987321
C2orf27A	1,84254484855001e-29	0,364879595831388	0,258	0,066	7,2564943770445e-25	OF_VEC	C2orf27A	0,192	1,8167891467551
MIR99AHG3	4,24285287733251e-29	0,872767328739833	0,822	0,562	1,67096274867986e-24	OF_VEC	MIR99AHG	0,26	0,540488778509788
GXYLT2	5,46126380200087e-29	0,250766062873637	0,254	0,064	2,150809523142e-24	OF_VEC	GXYLT2	0,19	1,83352470561711
SLC7A22	1,26604918390174e-28	0,365787045771553	0,432	0,158	4,98608150096021e-24	OF_VEC	SLC7A2	0,274	1,39504763692775
PTGS22	4,44696779165093e-28	0,609086149169693	0,521	0,218	1,75134932538588e-23	OF_VEC	PTGS2	0,303	1,21931343793613
NET1	6,95060274821245e-28	0,948385695691023	0,638	0,38	2,73735588032851e-23	OF_VEC	NET1	0,258	0,732370948593904
CTXND1	8,9883385200779e-28	0,448642236866501	0,066	0,006	3,53987735936228e-23	OF_VEC	CTXND1	0,06	2,24076440395692
TMEM178A1	1,27946102011374e-27	0,796858412661791	0,61	0,31	5,03890133551393e-23	OF_VEC	TMEM178A	0,3	0,953976010120103
SEPTIN62	1,46775870295849e-27	0,755294928392738	0,662	0,391	5,78047409986141e-23	OF_VEC	SEPTIN6	0,271	0,744712472696906
MAGI22	1,47857995968949e-27	0,880298985389565	0,671	0,374	5,82309145524514e-23	OF_VEC	MAGI2	0,297	0,82638301391073
CTHRC13	2,30621741909305e-27	0,977839977069098	0,897	0,732	9,08257606161417e-23	OF_VEC	CTHRC1	0,165	0,289647640049608
CEP1263	3,96984999210617e-27	0,379942672992405	0,46	0,178	1,56344602239117e-22	OF_VEC	CEP126	0,282	1,32146318429494
GJA41	8,99292995505282e-27	1,04425546018853	0,765	0,474	3,54168560419845e-22	OF_VEC	GJA4	0,291	0,67907622822102
DDAH1	9,64827465569367e-27	0,974287705005716	0,432	0,178	3,79978000765184e-22	OF_VEC	DDAH1	0,254	1,23286843438481
ANK32	1,19351261262133e-26	0,564978205188701	0,502	0,22	4,70041072228658e-22	OF_VEC	ANK3	0,282	1,15416108801308
FDX1	1,45595539331576e-26	0,722966850305701	0,7	0,455	5,73398912549547e-22	OF_VEC	FDX1	0,245	0,610480185898547
ZNF385D	1,54767412757773e-26	0,566165496086498	0,408	0,151	6,09520501663937e-22	OF_VEC	ZNF385D	0,257	1,37588598908047
HDDC21	2,33479160788413e-26	0,443468322807929	0,671	0,373	9,19510978933007e-22	OF_VEC	HDDC2	0,298	0,830143942114574
FOXC21	2,54097170452309e-26	0,656465372602273	0,455	0,194	1,00071088639233e-21	OF_VEC	FOXC2	0,261	1,18826075077219
RDX2	2,72942973886528e-26	0,775312076417862	0,878	0,794	1,07493131405731e-21	OF_VEC	RDX	0,084	0,143347031744381
BMPR1A3	2,88565856048322e-26	0,548329452008343	0,638	0,324	1,13645891087511e-21	OF_VEC	BMPR1A	0,314	0,955934338140212
MIPOL12	4,43533732101459e-26	0,534871940385385	0,545	0,256	1,74676889713517e-21	OF_VEC	MIPOL1	0,289	1,06077633159068
RALGAPA21	4,68214567135502e-26	1,11986546538379	0,756	0,55	1,84396942974975e-21	OF_VEC	RALGAPA2	0,206	0,45184759335322
SGCD	5,5069842768277e-26	0,444486827258942	0,437	0,168	2,16881561774305e-21	OF_VEC	SGCD	0,269	1,32790510653763
AL513166.11	1,10182335315944e-25	0,268412843713159	0,225	0,056	4,33931091174784e-21	OF_VEC	AL513166.1	0,169	1,83053651439177
FNBP12	1,83950741398359e-25	0,922937287648661	0,803	0,65	7,24453204849159e-21	OF_VEC	FNBP1	0,153	0,300747781172108
SNHG191	2,4444470040848e-25	0,375457607797869	0,488	0,209	9,62696563618715e-21	OF_VEC	SNHG19	0,279	1,18484220119421
TSPO2	3,35496931560769e-25	0,714514670459379	0,798	0,591	1,32128756556578e-20	OF_VEC	TSPO	0,207	0,426928192227892
KHDRBS2	3,86285459077303e-25	0,940378924338638	0,183	0,042	1,52130802348414e-20	OF_VEC	KHDRBS2	0,141	1,88997246303368
TWIST1	3,91959347658056e-25	0,476279203154872	0,385	0,147	1,54365349888172e-20	OF_VEC	TWIST1	0,238	1,33052907800851
LINC01138	4,58292393472329e-25	0,491809048539123	0,46	0,193	1,80489293321207e-20	OF_VEC	LINC01138	0,267	1,21077336569799
DNM1	9,22772585375411e-25	0,531696765741303	0,366	0,137	3,63415527298398e-20	OF_VEC	DNM1	0,229	1,35431302784918
COLEC122	1,13639665040388e-24	1,05482159303308	0,737	0,483	4,47547092828561e-20	OF_VEC	COLEC12	0,254	0,599420104364402
MYL6B1	1,6672134566388e-24	0,615490072609826	0,77	0,562	6,5659867562806e-20	OF_VEC	MYL6B	0,208	0,447391049478259
CAAP1	1,70331146842887e-24	0,618070497032307	0,596	0,337	6,7081515561134e-20	OF_VEC	CAAP1	0,259	0,804202683310499
IRS23	2,05955755471011e-24	0,416608916850381	0,512	0,236	8,11115551771484e-20	OF_VEC	IRS2	0,276	1,0850783706197
AC073365.1	2,99845686754627e-24	0,390171454731938	0,178	0,04	1,18088226814575e-19	OF_VEC	AC073365.1	0,138	1,90859600072353
TXNDC52	4,46920268817244e-24	1,28887368719526	0,714	0,506	1,76010609468295e-19	OF_VEC	TXNDC5	0,208	0,488537509106144
BICC12	4,6817498707394e-24	1,02339716263771	0,587	0,301	1,8438135515933e-19	OF_VEC	BICC1	0,286	0,940591930180596
CGNL13	5,39488021384225e-24	0,701291028487788	0,836	0,51	2,12466567461749e-19	OF_VEC	CGNL1	0,326	0,702038067099621
BMP61	6,95904389217623e-24	1,67368942119645	0,427	0,189	2,74068025605576e-19	OF_VEC	BMP6	0,238	1,13446617175037
IL1RL1	7,14335132117743e-24	0,338804969334143	0,239	0,066	2,81326605081931e-19	OF_VEC	IL1RL1	0,173	1,71074336360517
KCNS3	7,24061289432337e-24	0,32609150664946	0,371	0,139	2,85157057617137e-19	OF_VEC	KCNS3	0,232	1,3538834006421
GATA6-AS1	7,78705024121844e-24	0,42122768802621	0,371	0,136	3,06677399649906e-19	OF_VEC	GATA6-AS1	0,235	1,38320727943018
RNF1501	8,51035083631697e-24	0,988196165228012	0,563	0,315	3,35163146986671e-19	OF_VEC	RNF150	0,248	0,817901400489611
C73	1,02139813287679e-23	0,95142009194167	0,549	0,279	4,02257226670868e-19	OF_VEC	C7	0,27	0,951535301906725
SAT13	1,1700002442001e-23	0,802696960457124	0,911	0,721	4,60781196173327e-19	OF_VEC	SAT1	0,19	0,333288629285378
FAT41	1,32432225032346e-23	0,894164750105916	0,761	0,561	5,2155783184489e-19	OF_VEC	FAT4	0,2	0,43317392156255
GNG51	1,54174748478266e-23	0,702632222076025	0,887	0,826	6,07186411931955e-19	OF_VEC	GNG5	0,0610000000000001	0,101593190070695
PRKCB3	1,89845293261505e-23	0,679487513868036	0,606	0,303	7,47667718451784e-19	OF_VEC	PRKCB	0,303	0,976538738171546
KCNN2	2,54536745723792e-23	0,763195935232333	0,376	0,149	1,00244206568401e-18	OF_VEC	KCNN2	0,227	1,279035333517
CYB561	5,42001601277498e-23	0,251828751428052	0,343	0,124	2,13456490631117e-18	OF_VEC	CYB561	0,219	1,39676084393567
SNHG82	8,73826481661754e-23	0,652748023267788	0,765	0,571	3,44139083272849e-18	OF_VEC	SNHG8	0,194	0,41559537024384
IFT22	1,36082284320015e-22	0,51842849744168	0,582	0,322	5,35932860337514e-18	OF_VEC	IFT22	0,26	0,834221204070726
LEF1	1,43006191611049e-22	0,487381016737393	0,408	0,176	5,63201284421793e-18	OF_VEC	LEF1	0,232	1,1677656428919
CIRBP2	1,86672155834015e-22	0,723112834888622	0,887	0,83	7,351709513211e-18	OF_VEC	CIRBP	0,0570000000000001	0,0947076344536045
SAT22	4,11935390200054e-22	0,47646999951933	0,685	0,425	1,62232514722487e-17	OF_VEC	SAT2	0,26	0,67587227526346
SNRPN1	4,97319201663551e-22	0,569785229233369	0,732	0,53	1,95859221191156e-17	OF_VEC	SNRPN	0,202	0,458386324314234
ADAM122	5,1051671212277e-22	0,689869127799449	0,469	0,219	2,01056796735311e-17	OF_VEC	ADAM12	0,25	1,06434603567926
KIF26B-AS1	9,12711413244813e-22	0,266448939025369	0,174	0,041	3,59453135878205e-17	OF_VEC	KIF26B-AS1	0,133	1,84907382834444
AC006299.13	1,03178993380952e-21	0,480028036418088	0,418	0,179	4,06349829632202e-17	OF_VEC	AC006299.1	0,239	1,17879416996572
EPHA71	1,34809600426751e-21	0,741725980814421	0,46	0,222	5,30920649360673e-17	OF_VEC	EPHA7	0,238	1,01821797914957
ADD31	1,72655327395326e-21	0,715416483879084	0,808	0,667	6,79968475881012e-17	OF_VEC	ADD3	0,141	0,272907910787706
MAP3K5	1,88951954256128e-21	0,270878745721816	0,282	0,092	7,44149481446908e-17	OF_VEC	MAP3K5	0,19	1,51647020800236
EBF12	2,01394290556549e-21	0,881269659274014	0,887	0,816	7,93151134498855e-17	OF_VEC	EBF1	0,0710000000000001	0,118952240645767
NDUFC21	2,25488194788185e-21	0,7049560027924	0,808	0,74	8,88040157534309e-17	OF_VEC	NDUFC2	0,0680000000000001	0,125194097368581
TSN1	2,33351415491551e-21	0,820540030211276	0,69	0,526	9,19007879630374e-17	OF_VEC	TSN	0,164	0,385058234767434
LYL11	3,08960977784786e-21	0,683198385127924	0,723	0,508	1,21678101880982e-16	OF_VEC	LYL1	0,215	0,50077859705444
SPON13	3,73108920605291e-21	0,444739780492845	0,606	0,315	1,46941486201982e-16	OF_VEC	SPON1	0,291	0,922278862418285
RHOBTB32	4,84149678657104e-21	0,657561393845988	0,732	0,544	1,90672667945527e-16	OF_VEC	RHOBTB3	0,188	0,42146657373435
PLA2G4A3	5,40391488910083e-21	0,30289095186548	0,408	0,167	2,12822380077458e-16	OF_VEC	PLA2G4A	0,241	1,23927908826197
PARD33	7,2818269512913e-21	0,693958753373493	0,808	0,63	2,86780190822705e-16	OF_VEC	PARD3	0,178	0,353979397029472
MEIS22	7,47726731935838e-21	0,498905411320292	0,793	0,486	2,94477218838291e-16	OF_VEC	MEIS2	0,307	0,694947559576832
CPQ3	7,72339193923171e-21	0,60658616301149	0,62	0,365	3,04170344742762e-16	OF_VEC	CPQ	0,255	0,748303974401783
MDFI3	1,03784357998208e-20	0,541929946902921	0,742	0,53	4,08733937104344e-16	OF_VEC	MDFI	0,212	0,47769718805841
RBMS33	1,16038142382304e-20	0,746382529484277	0,901	0,826	4,56993016144227e-16	OF_VEC	RBMS3	0,0750000000000001	0,123933762588782
ENPP12	1,21826042245093e-20	1,11889363030625	0,502	0,252	4,79787502173851e-16	OF_VEC	ENPP1	0,25	0,966305491130199
MMP21	1,85444793266484e-20	0,564176677459889	0,775	0,593	7,30337229321395e-16	OF_VEC	MMP2	0,182	0,3804786297702
NNAT	2,07390369198294e-20	0,491249866375154	0,451	0,21	8,1676549101364e-16	OF_VEC	NNAT	0,241	1,06691706001323
COPS81	2,13301302755252e-20	0,753920369890247	0,742	0,584	8,40044520641008e-16	OF_VEC	COPS8	0,158	0,340218193055356
ZDHHC2	2,58020531656072e-20	0,321274772052667	0,333	0,126	1,01616225982111e-15	OF_VEC	ZDHHC2	0,207	1,333955599112
TRAPPC6A	2,96707058371255e-20	0,414976275817059	0,638	0,383	1,16852140798351e-15	OF_VEC	TRAPPC6A	0,255	0,721318611703274
LTBP11	3,16597876973136e-20	1,1362931811636	0,812	0,672	1,2468574188833e-15	OF_VEC	LTBP1	0,14	0,269330267146766
ITM2C3	4,08711745661993e-20	0,594376276100853	0,812	0,659	1,60962946794063e-15	OF_VEC	ITM2C	0,153	0,297091644008265
FOXC13	4,90505029517024e-20	0,586037440216716	0,718	0,498	1,93175595774689e-15	OF_VEC	FOXC1	0,22	0,519023278469825
ZNRF3	5,60067072411942e-20	0,356898512468757	0,446	0,216	2,20571215127995e-15	OF_VEC	ZNRF3	0,23	1,01238592794358
PDE3A3	6,98606438558102e-20	0,79451719485045	0,756	0,475	2,75132173697337e-15	OF_VEC	PDE3A	0,281	0,659249439849403
CPXM13	7,27904577459676e-20	0,500865086195022	0,653	0,403	2,86670659740944e-15	OF_VEC	CPXM1	0,25	0,682734064819695
UNC5D2	7,48288666270253e-20	1,48291457453049	0,291	0,106	2,94698525437214e-15	OF_VEC	UNC5D	0,185	1,37486702388648
ACVR12	1,09574553866606e-19	0,628202945755149	0,676	0,465	4,31537465492856e-15	OF_VEC	ACVR1	0,211	0,530186716424734
DPF3	1,57641465422651e-19	0,312611935280161	0,263	0,088	6,20839383274027e-15	OF_VEC	DPF3	0,175	1,47709475371439
KIF21A3	1,63297953195443e-19	0,350323488950667	0,469	0,217	6,43116329069614e-15	OF_VEC	KIF21A	0,252	1,07699573225935
TM7SF2	1,9430832558836e-19	0,320164226295465	0,23	0,072	7,65244478664639e-15	OF_VEC	TM7SF2	0,158	1,54816959605763
PLCE13	2,74660365101152e-19	0,522205861092948	0,606	0,32	1,08169491587786e-14	OF_VEC	PLCE1	0,286	0,900259347782312
PLGRKT1	2,80601166656632e-19	0,389934375018053	0,488	0,243	1,10509157464381e-14	OF_VEC	PLGRKT	0,245	0,976725071547649
KCNMB21	2,97758941309248e-19	1,30244727310638	0,333	0,128	1,17266403855821e-14	OF_VEC	KCNMB2	0,205	1,31290950142314
COLEC113	2,99873667948796e-19	0,584757276885258	0,77	0,447	1,18099246648274e-14	OF_VEC	COLEC11	0,323	0,771147934062912
PDGFD	3,55388100708248e-19	0,45467100172174	0,404	0,173	1,39962495701929e-14	OF_VEC	PDGFD	0,231	1,17734297184804
TMED33	3,91334806220823e-19	0,417218780284628	0,671	0,403	1,54119386733947e-14	OF_VEC	TMED3	0,268	0,721374183925884
HHEX	4,4673559034352e-19	0,542912361291371	0,667	0,455	1,75937877544989e-14	OF_VEC	HHEX	0,212	0,541826998374265
PTPN133	4,69463601628763e-19	0,657658896683876	0,479	0,233	1,84888850229456e-14	OF_VEC	PTPN13	0,246	1,00857655628711
AAK13	5,17617286145887e-19	0,806105639493994	0,798	0,642	2,03853215802835e-14	OF_VEC	AAK1	0,156	0,309440182156704
AKIRIN21	6,31568388752877e-19	0,611273097417534	0,728	0,539	2,48730578542546e-14	OF_VEC	AKIRIN2	0,189	0,426746699323835
MPPED22	6,66318151457682e-19	0,440052631695278	0,62	0,353	2,62416077588579e-14	OF_VEC	MPPED2	0,267	0,795212178868644
FGF12-AS1	8,93605172877116e-19	0,269675768866775	0,094	0,016	3,51928525234194e-14	OF_VEC	FGF12-AS1	0,078	1,9958065224591
RAB11FIP1	9,33531970949202e-19	0,316262115659973	0,418	0,186	3,67652896118924e-14	OF_VEC	RAB11FIP1	0,232	1,12635427280775
FGD6	1,04650376223873e-18	0,645223022223989	0,606	0,397	4,12144576682481e-14	OF_VEC	FGD6	0,209	0,597780099856693
KLHL132	1,06048365335611e-18	0,41712848046586	0,469	0,227	4,17650277201236e-14	OF_VEC	KLHL13	0,242	1,01482804612223
BAALC3	1,18608286814191e-18	0,727571156860024	0,704	0,498	4,67115015960327e-14	OF_VEC	BAALC	0,206	0,491012826733455
RIMS23	1,368086919483e-18	0,877981562829278	0,352	0,146	5,38793671499992e-14	OF_VEC	RIMS2	0,206	1,2139123285371
ATP5MC22	1,49897337745115e-18	0,605137242932901	0,906	0,885	5,90340685241585e-14	OF_VEC	ATP5MC2	0,021	0,0334561835152521
RCN12	1,54217585360366e-18	0,650572667739803	0,789	0,666	6,07355116424728e-14	OF_VEC	RCN1	0,123	0,241139075522371
KCNMB2-AS11	1,81718643226383e-18	0,652435346721417	0,244	0,079	7,15662532618462e-14	OF_VEC	KCNMB2-AS1	0,165	1,51188841821163
BASP1	2,03413001583103e-18	0,492028826369771	0,469	0,242	8,01101424134735e-14	OF_VEC	BASP1	0,227	0,926327956445231
FUT8	2,2917208668155e-18	0,758861775437488	0,568	0,346	9,02548428977948e-14	OF_VEC	FUT8	0,222	0,699035065146595
MET	2,37904842359528e-18	0,425359052908579	0,333	0,133	9,36940640664529e-14	OF_VEC	MET	0,2	1,26159951765434
ZNF5211	2,44333225205727e-18	0,650776508130511	0,836	0,698	9,62257540827714e-14	OF_VEC	ZNF521	0,138	0,256874732529456
PTPRS3	2,64627852624744e-18	0,571177743195004	0,629	0,388	1,04218387199203e-13	OF_VEC	PTPRS	0,241	0,682909435583701
DKK34	3,57294136632234e-18	0,399739953656348	0,7	0,419	1,40713149829873e-13	OF_VEC	DKK3	0,281	0,726706961807809
KLHL33	3,9551817637809e-18	0,336694057083181	0,577	0,32	1,55766923402983e-13	OF_VEC	KLHL3	0,257	0,830701185650688
THEM6	4,16046508281829e-18	0,255887712492115	0,446	0,211	1,63851596356633e-13	OF_VEC	THEM6	0,235	1,04464774912569
ADI12	4,1838229422919e-18	0,469481736688597	0,718	0,491	1,64771498936282e-13	OF_VEC	ADI1	0,227	0,539037164773166
ARMCX22	5,3221074373872e-18	0,521968514341083	0,671	0,45	2,0960055720662e-13	OF_VEC	ARMCX2	0,221	0,565918148032278
ZFAS12	8,06205824691373e-18	0,457103341505906	0,859	0,79	3,17508039938203e-13	OF_VEC	ZFAS1	0,069	0,119341715117614
NTN13	1,03661053275299e-17	0,316104351479164	0,554	0,278	4,08248326114108e-13	OF_VEC	NTN1	0,276	0,969378801600482
NRGN	1,25259541194775e-17	0,531000830787279	0,563	0,344	4,93309651087382e-13	OF_VEC	NRGN	0,219	0,694628479896462
FN13	1,29378390109574e-17	0,666273887964234	0,901	0,825	5,09530913768534e-13	OF_VEC	FN1	0,0760000000000001	0,125660298573821
SEMA4D	1,48611127827357e-17	0,282521828597608	0,315	0,127	5,8527520472248e-13	OF_VEC	SEMA4D	0,188	1,24564883823268
THSD44	1,54067077248201e-17	0,922802882768485	0,441	0,22	6,0676237032659e-13	OF_VEC	THSD4	0,221	0,971183199788497
FHIT3	1,57718908700917e-17	0,61858008736543	0,718	0,493	6,21144378136822e-13	OF_VEC	FHIT	0,225	0,53329052447809
PYCARD	1,60716877887853e-17	0,422273534659517	0,521	0,283	6,32951280185732e-13	OF_VEC	PYCARD	0,238	0,857588333363095
NEXN2	1,89492496147893e-17	0,332732484892868	0,488	0,247	7,46278297579248e-13	OF_VEC	NEXN	0,241	0,954103058403097
OAZ13	2,49447214781963e-17	0,920335634236294	0,812	0,688	9,82397965975806e-13	OF_VEC	OAZ1	0,124	0,235879867252715
POLE41	2,5609872178604e-17	0,47152413353186	0,592	0,359	1,00859359600996e-12	OF_VEC	POLE4	0,233	0,705989851984943
DAP	2,66484454123066e-17	0,463735752112168	0,695	0,486	1,04949572567287e-12	OF_VEC	DAP	0,209	0,507196052670595
HMGA2-AS1	3,06846334725063e-17	0,303689312783782	0,258	0,093	1,20845292004772e-12	OF_VEC	HMGA2-AS1	0,165	1,37871818770393
EPB41L4A-AS11	3,6892709294168e-17	0,388065375547574	0,648	0,433	1,45294557013222e-12	OF_VEC	EPB41L4A-AS1	0,215	0,570673420600263
CSPP1	4,06950643604416e-17	1,06713176777182	0,653	0,475	1,60269371970727e-12	OF_VEC	CSPP1	0,178	0,450943469062613
SLC25A31	4,45887806507836e-17	0,407638283444489	0,897	0,85	1,75603994836981e-12	OF_VEC	SLC25A3	0,047	0,0767571111965565
NPM11	4,47293960343497e-17	0,580246450385557	0,873	0,865	1,7615778040208e-12	OF_VEC	NPM1	0,00800000000000001	0,0131289122017499
B4GALT6	4,56368696261551e-17	0,305882226035166	0,399	0,186	1,79731683648687e-12	OF_VEC	B4GALT6	0,213	1,06086013259353
OCIAD2	5,68758346877223e-17	0,446340620918883	0,61	0,368	2,23994099750657e-12	OF_VEC	OCIAD2	0,242	0,713731536029389
ATP9A	6,25311729521802e-17	0,660139056449479	0,549	0,344	2,46266518437571e-12	OF_VEC	ATP9A	0,205	0,658947992281657
EDEM21	7,12672426910451e-17	0,391429728616313	0,535	0,303	2,80671781890143e-12	OF_VEC	EDEM2	0,232	0,79989543089642
HTR2C	7,2625289254064e-17	0,390785215715837	0,08	0,013	2,8602017666928e-12	OF_VEC	HTR2C	0,067	1,96358734439599
NDUFAF81	7,83588179555767e-17	0,571120747597073	0,648	0,44	3,08600532754448e-12	OF_VEC	NDUFAF8	0,208	0,548060233848301
GABARAPL1	9,37328739302302e-17	0,691631692662044	0,634	0,471	3,69148177399426e-12	OF_VEC	GABARAPL1	0,163	0,420947125952988
KCNIP4	1,01184095407296e-16	0,36566983160633	0,202	0,063	3,98493322942555e-12	OF_VEC	KCNIP4	0,139	1,53678824510004
FAM207A1	1,06097844382252e-16	0,301130609024233	0,526	0,293	4,17845140530625e-12	OF_VEC	FAM207A	0,233	0,822706193382026
MAGI2-AS31	1,18642270274095e-16	0,350268354227969	0,559	0,334	4,67248853020469e-12	OF_VEC	MAGI2-AS3	0,225	0,725852613040504
TIMM22	1,28510249821201e-16	0,487582925397838	0,549	0,339	5,06111916870834e-12	OF_VEC	TIMM22	0,21	0,679464420176807
SNCAIP3	1,31605643360388e-16	0,543443769566216	0,681	0,431	5,18302505246216e-12	OF_VEC	SNCAIP	0,25	0,64778752364038
AL135923.2	1,41233455103132e-16	0,357817109937474	0,183	0,053	5,56219716232666e-12	OF_VEC	AL135923.2	0,13	1,61362070625738
ANTKMT	1,48502275614304e-16	0,29738608013813	0,502	0,27	5,84846512051815e-12	OF_VEC	ANTKMT	0,232	0,870481218681711
EEF1B21	2,16862857965376e-16	0,530193226223358	0,85	0,829	8,54070993525042e-12	OF_VEC	EEF1B2	0,021	0,0356616083614422
PAK3	2,35784220675203e-16	0,376445212252537	0,324	0,134	9,28588996285153e-12	OF_VEC	PAK3	0,19	1,21320389606829
ST7	3,18599632387634e-16	0,405509147682097	0,521	0,292	1,25474093223222e-11	OF_VEC	ST7	0,229	0,813955265444741
BEX32	3,51620562496019e-16	0,561082223796928	0,864	0,83	1,38478726127807e-11	OF_VEC	BEX3	0,034	0,0572372038148414
CXCL12	3,61403790073527e-16	0,295065301803537	0,685	0,427	1,42331654644657e-11	OF_VEC	CXCL12	0,258	0,669255929343249
C17orf58	5,21617043074498e-16	0,776294810127107	0,465	0,261	2,05428440074029e-11	OF_VEC	C17orf58	0,204	0,809403785478064
EBPL	5,26244385785244e-16	0,533925229744152	0,732	0,562	2,07250826453803e-11	OF_VEC	EBPL	0,17	0,375345679150787
ANGPTL11	6,73179562167124e-16	0,299347673814212	0,385	0,175	2,65118306968279e-11	OF_VEC	ANGPTL1	0,21	1,09390876660827
AFAP1L22	7,11760942666093e-16	0,272257205666923	0,39	0,186	2,80312812050188e-11	OF_VEC	AFAP1L2	0,204	1,0287673041788
DZIP1	7,47386927505097e-16	0,31232535242404	0,427	0,213	2,94343393659332e-11	OF_VEC	DZIP1	0,214	0,970269666594571
DANT22	8,33976588857196e-16	0,420517232265625	0,545	0,308	3,2844499998963e-11	OF_VEC	DANT2	0,237	0,803265365299269
MYEF21	8,49291746088313e-16	0,368481730951883	0,404	0,194	3,3447656836196e-11	OF_VEC	MYEF2	0,21	1,02069939950162
BCAT12	9,24722615232108e-16	0,546493807190679	0,667	0,453	3,64183507556861e-11	OF_VEC	BCAT1	0,214	0,548044167663642
COX7C1	1,01833501966529e-15	0,492902129330797	0,915	0,891	4,01050880794781e-11	OF_VEC	COX7C	0,024	0,0379220635850262
ALDH23	1,24814040883672e-15	0,672363685452648	0,728	0,561	4,91555137212167e-11	OF_VEC	ALDH2	0,167	0,37007232824629
PLEKHJ11	1,31551883550447e-15	0,485130909227382	0,657	0,441	5,18090782986725e-11	OF_VEC	PLEKHJ1	0,216	0,564454709255833
SLIT32	1,3228044211956e-15	1,14768622564499	0,343	0,158	5,20960065199462e-11	OF_VEC	SLIT3	0,185	1,07075255455914
P3H41	2,38752411214997e-15	0,357642967431991	0,582	0,351	9,40278621088022e-11	OF_VEC	P3H4	0,231	0,713440859027886
RGS9	2,45662544514207e-15	0,288783455183174	0,296	0,12	9,674927990603e-11	OF_VEC	RGS9	0,176	1,23437564246641
GATA2	2,53976845022562e-15	0,587979920851479	0,685	0,479	1,00023700875235e-10	OF_VEC	GATA2	0,206	0,507090197247892
NAALADL23	2,66159946397191e-15	0,570441526976243	0,648	0,396	1,04821771689606e-10	OF_VEC	NAALADL2	0,252	0,696470420518084
AC092691.12	3,11199054901479e-15	0,279277661595784	0,432	0,199	1,2255952379185e-10	OF_VEC	AC092691.1	0,233	1,08017599937934
MRPL511	3,21980633876914e-15	0,532492658563465	0,803	0,672	1,26805633039745e-10	OF_VEC	MRPL51	0,131	0,253449187842041
AP001636.31	3,31349982150166e-15	0,470107017580053	0,3	0,123	1,304955634702e-10	OF_VEC	AP001636.3	0,177	1,22021670541425
SNHG62	4,3413725872608e-15	0,408487250215636	0,831	0,719	1,70976276604092e-10	OF_VEC	SNHG6	0,112	0,206160367789874
PRKAR1B	4,37182303847906e-15	0,450198425644486	0,568	0,361	1,72175506724421e-10	OF_VEC	PRKAR1B	0,207	0,639509665223925
FBXO34	4,59978233422245e-15	0,700220413831527	0,704	0,527	1,81153227668683e-10	OF_VEC	FBXO34	0,177	0,410934724233102
FMOD2	4,63852016704983e-15	0,282787567129448	0,474	0,241	1,82678839738923e-10	OF_VEC	FMOD	0,233	0,947040272324331
SNHG323	4,68768195747399e-15	0,643787194599238	0,779	0,619	1,84614978531198e-10	OF_VEC	SNHG32	0,16	0,326918307893722
CST33	4,72936092023818e-15	0,365666280576494	0,808	0,608	1,8625642112174e-10	OF_VEC	CST3	0,2	0,404436359557412
KLHL43	5,51464454098568e-15	0,648798505474892	0,784	0,609	2,17183245957639e-10	OF_VEC	KLHL4	0,175	0,359147717544113
PITPNB1	5,82580972431266e-15	0,530108580056676	0,822	0,67	2,29437864372605e-10	OF_VEC	PITPNB	0,152	0,291009635580962
B3GALNT11	6,02072017762189e-15	0,275796835140808	0,376	0,18	2,37114022755283e-10	OF_VEC	B3GALNT1	0,196	1,02221213084043
PDLIM31	6,6671592210408e-15	0,532974663161887	0,638	0,394	2,6257273160225e-10	OF_VEC	PDLIM3	0,244	0,68150272485503
MPP61	6,91078509395666e-15	0,340368275137103	0,362	0,168	2,72167449355295e-10	OF_VEC	MPP6	0,194	1,06299860807511
FAM110B3	7,8668653315229e-15	0,30344489886534	0,62	0,35	3,09820757351366e-10	OF_VEC	FAM110B	0,27	0,807181476042902
SBSPON2	9,05222409082261e-15	0,327534602691389	0,324	0,138	3,56503741368867e-10	OF_VEC	SBSPON	0,186	1,17370286408915
ARHGAP281	9,13380406048008e-15	0,732333597314829	0,742	0,601	3,59716605313887e-10	OF_VEC	ARHGAP28	0,141	0,29951556880381
IL18R11	1,09849308031773e-14	0,264333529624779	0,423	0,214	4,32619529821533e-10	OF_VEC	IL18R1	0,209	0,950554385548752
ITGA9-AS1	1,20439748411663e-14	0,550180676896496	0,531	0,334	4,74327861169654e-10	OF_VEC	ITGA9-AS1	0,197	0,653065807394774
EEF1G2	1,3904758718268e-14	0,554547819987071	0,939	0,933	5,4761111260155e-10	OF_VEC	EEF1G	0,00599999999999989	0,00914933940954986
HMGN34	1,5047060977194e-14	0,482240124584161	0,859	0,789	5,92598402464832e-10	OF_VEC	HMGN3	0,07	0,121145984010102
VPS41	1,65447492968171e-14	0,593513619660682	0,638	0,475	6,51581861556549e-10	OF_VEC	VPS41	0,163	0,417933498991665
AC006230.1	1,71004671002078e-14	0,269602770115928	0,357	0,166	6,73467695807486e-10	OF_VEC	AC006230.1	0,191	1,0597738997333
FKBP103	2,1625520947711e-14	0,42705652724108	0,775	0,579	8,51677891483704e-10	OF_VEC	FKBP10	0,196	0,414363254544284
PRKD1	2,328559138112e-14	0,485006570478738	0,643	0,431	9,1705644536265e-10	OF_VEC	PRKD1	0,212	0,566197075415108
DANCR1	2,33293237469605e-14	0,351741054922142	0,638	0,425	9,18778757126546e-10	OF_VEC	DANCR	0,213	0,574868316432244
ERP29	2,40092173117503e-14	0,476525462106954	0,784	0,664	9,45555005388662e-10	OF_VEC	ERP29	0,12	0,236357743637057
PROCR2	2,40816715037384e-14	0,46991167215403	0,756	0,56	9,4840846883173e-10	OF_VEC	PROCR	0,196	0,426317065805028
PSMF12	2,49147715997525e-14	0,464212103614553	0,681	0,549	9,81218449913051e-10	OF_VEC	PSMF1	0,132	0,305787636361987
DTD1	2,50180648049396e-14	0,318298824635687	0,638	0,451	9,85286446212937e-10	OF_VEC	DTD1	0,187	0,491135856415419
AAMDC2	2,6775647345488e-14	0,377099811647486	0,77	0,608	1,05450531940735e-09	OF_VEC	AAMDC	0,162	0,335818318374415
CALN1	2,68173862757625e-14	0,477669042701426	0,174	0,055	1,05614912369835e-09	OF_VEC	CALN1	0,119	1,4997457089027
IL11RA3	2,84130932274275e-14	0,526449984605039	0,634	0,433	1,11899285057578e-09	OF_VEC	IL11RA	0,201	0,539651338781724
TMC51	2,94746170063838e-14	0,378035495230756	0,249	0,094	1,16079884156242e-09	OF_VEC	TMC5	0,155	1,31553057255307
PPIB3	2,96688563169474e-14	0,387952273672874	0,864	0,819	1,16844856833034e-09	OF_VEC	PPIB	0,045	0,0762521283014954
DSEL	3,18668789501666e-14	0,266174037526315	0,432	0,239	1,25501329369441e-09	OF_VEC	DSEL	0,193	0,827645158830012
XKR62	3,83075456969097e-14	0,318732630209241	0,446	0,241	1,5086660721814e-09	OF_VEC	XKR6	0,205	0,861085533120941
STARD71	4,03305002758533e-14	0,372383087045542	0,634	0,45	1,58833609236393e-09	OF_VEC	STARD7	0,184	0,485336330680381
PBX13	4,06949451476765e-14	0,680187213363428	0,765	0,641	1,60268902475094e-09	OF_VEC	PBX1	0,124	0,251502956004259
CPD1	5,13197411852843e-14	0,46652926262317	0,685	0,532	2,02112536710005e-09	OF_VEC	CPD	0,153	0,358660946297784
H2AC62	6,20272354651335e-14	0,634459704682407	0,643	0,466	2,44281861432335e-09	OF_VEC	H2AC6	0,177	0,456038449819487
EEF1D2	6,30105568734983e-14	0,43408078158481	0,915	0,884	2,48154476134898e-09	OF_VEC	EEF1D	0,031	0,0491730719455952
FGF121	6,98922060956071e-14	0,699502950154056	0,498	0,308	2,75256475266330e-09	OF_VEC	FGF12	0,19	0,675630379173011
MRC22	7,30977300518285e-14	0,46846910248656	0,526	0,297	2,87880790263116e-09	OF_VEC	MRC2	0,229	0,803791595813232
COL6A31	7,3534185617999e-14	0,313964515553699	0,451	0,227	2,89599683219365e-09	OF_VEC	COL6A3	0,224	0,959581017139737
PKM1	7,98486395531857e-14	0,433289184187706	0,878	0,802	3,14467897152311e-09	OF_VEC	PKM	0,076	0,129064591250914
OST43	9,13455984303224e-14	0,532021735255523	0,887	0,872	3,59746370298139e-09	OF_VEC	OST4	0,015	0,0243265667474324
ASPH	1,11219955464269e-13	0,341357383625354	0,676	0,479	4,38017550604931e-09	OF_VEC	ASPH	0,197	0,488288546295618
DDR2	1,16254872426609e-13	0,30923821494056	0,451	0,24	4,57846564077716e-09	OF_VEC	DDR2	0,211	0,88257194191487
SNHG292	1,20902453192621e-13	0,457906592951077	0,925	0,91	4,76150131408499e-09	OF_VEC	SNHG29	0,015	0,0233299629523045
TIMM131	1,25772137898209e-13	0,484910709650988	0,817	0,701	4,95328410684517e-09	OF_VEC	TIMM13	0,116	0,218009024383604
MTUS12	1,41508763331079e-13	0,623373130325331	0,831	0,729	5,5730396262679e-09	OF_VEC	MTUS1	0,102	0,186507522599117
SRPX3	1,53250143641508e-13	0,391426266819836	0,61	0,38	6,03545040703353e-09	OF_VEC	SRPX	0,23	0,668655505551687
PEG10	2,42354090522369e-13	0,61631411803051	0,362	0,184	9,54463114704244e-09	OF_VEC	PEG10	0,178	0,938886680940631
COX10-AS1	2,54989134929466e-13	0,4139151230248	0,333	0,159	1,00422371009271e-08	OF_VEC	COX10-AS1	0,174	1,02074809573617
CHCHD32	2,55493232035566e-13	0,497306913153588	0,751	0,661	1,00620899572567e-08	OF_VEC	CHCHD3	0,09	0,181558006230092
NT5E3	2,64526080333545e-13	0,417795419616267	0,643	0,419	1,0417830621776e-08	OF_VEC	NT5E	0,224	0,605988842369143
RACK12	2,93923644606718e-13	0,460240649363704	0,948	0,95	1,15755948955464e-08	OF_VEC	RACK1	-0,002	-0,00300843299815568
ARL4A	3,01059833311191e-13	0,302571015881418	0,681	0,455	1,18566394152946e-08	OF_VEC	ARL4A	0,226	0,571352514685153
ROR11	3,09476686366737e-13	0,725634986402175	0,399	0,223	1,21881203391812e-08	OF_VEC	ROR1	0,176	0,811501843214385
DLG11	3,37840083315871e-13	0,568741267012023	0,775	0,662	1,33051560012289e-08	OF_VEC	DLG1	0,113	0,224200209238646
GABPB1-AS1	3,52675836081153e-13	0,360647098329275	0,526	0,332	1,38894324523841e-08	OF_VEC	GABPB1-AS1	0,194	0,648082489503218
DPY19L3	3,64370408043855e-13	0,550339794439282	0,582	0,383	1,43499997799911e-08	OF_VEC	DPY19L3	0,199	0,590943244069263
SNHG141	4,74159293636284e-13	0,509150505179268	0,685	0,545	1,86738154612778e-08	OF_VEC	SNHG14	0,14	0,324472323077107
PLXDC21	5,26925788212102e-13	0,592014023102098	0,864	0,734	2,07519183171572e-08	OF_VEC	PLXDC2	0,13	0,232301528173244
KLHL233	5,64706984988531e-13	0,32446696179195	0,54	0,335	2,22398551898033e-08	OF_VEC	KLHL23	0,205	0,672677855569158
LINC015153	6,20089584047936e-13	0,411861152620537	0,563	0,353	2,44209880885598e-08	OF_VEC	LINC01515	0,21	0,658418495493814
NDUFS51	6,72642280464695e-13	0,482266068659884	0,85	0,814	2,64906709315411e-08	OF_VEC	NDUFS5	0,036	0,0616849201509084
CLTA	7,28789468879652e-13	0,386395150576401	0,831	0,774	2,87019156528873e-08	OF_VEC	CLTA	0,0569999999999999	0,101239549692264
JAK3	7,41891751744097e-13	0,326615824975	0,352	0,177	2,92179228589378e-08	OF_VEC	JAK3	0,175	0,952574854030087
PRTFDC1	8,45115964171343e-13	0,309525986939421	0,455	0,261	3,328320201696e-08	OF_VEC	PRTFDC1	0,194	0,778713584540653
LSAMP2	8,54178880210213e-13	0,330064752854618	0,596	0,353	3,36401268393188e-08	OF_VEC	LSAMP	0,243	0,739187303341281
CCSER13	8,74477175178516e-13	0,403998717827444	0,498	0,278	3,44395345900555e-08	OF_VEC	CCSER1	0,22	0,818540613515483
PTPRJ	9,43841682387288e-13	0,362382058141339	0,39	0,201	3,71713169774586e-08	OF_VEC	PTPRJ	0,189	0,922430789058682
EXTL2	1,03109083150551e-12	0,313328213799177	0,582	0,378	4,06074502171817e-08	OF_VEC	EXTL2	0,204	0,609411126948215
PDGFC	1,19801813287834e-12	0,289424251024503	0,277	0,119	4,71815481271477e-08	OF_VEC	PDGFC	0,158	1,15305811785584
SSR41	1,29675518837636e-12	0,439027527782779	0,836	0,785	5,10701095838261e-08	OF_VEC	SSR4	0,0509999999999999	0,0896917540616567
TMEM2561	1,84409809148686e-12	0,39894019105867	0,761	0,627	7,26261151370272e-08	OF_VEC	TMEM256	0,134	0,275397733052636
HNRNPA11	1,97298798934063e-12	0,566708803105349	0,85	0,815	7,7702185984202e-08	OF_VEC	HNRNPA1	0,035	0,0599353525418151
FEZ1	2,36581255012064e-12	0,303538134344758	0,484	0,289	9,31727956614013e-08	OF_VEC	FEZ1	0,195	0,724173222495404
CD47	2,39591276451838e-12	0,382704747355594	0,7	0,565	9,43582324050275e-08	OF_VEC	CD47	0,135	0,304208887329976
MRPL212	2,43865680120255e-12	0,265892193382778	0,624	0,426	9,60416208017602e-08	OF_VEC	MRPL21	0,198	0,540050343002316
MRPL231	2,57954686191458e-12	0,280419517589786	0,601	0,395	1,01590294062782e-07	OF_VEC	MRPL23	0,206	0,593129183362708
SOBP	2,77142984091765e-12	0,491429345108764	0,653	0,461	1,0914722142486e-07	OF_VEC	SOBP	0,192	0,493192227316107
ST3GAL6	2,81183090508038e-12	0,404661791792466	0,667	0,464	1,10738336534781e-07	OF_VEC	ST3GAL6	0,203	0,514176604651614
IMPDH21	3,06002339779838e-12	0,323593980095966	0,714	0,57	1,20512901475494e-07	OF_VEC	IMPDH2	0,144	0,319886831921318
HMGN1	3,24092445217611e-12	0,381779320972897	0,869	0,829	1,27637327700052e-07	OF_VEC	HMGN1	0,04	0,0671844516048723
CNPY2	3,30414591904958e-12	0,495584945598343	0,695	0,536	1,3012717872993e-07	OF_VEC	CNPY2	0,159	0,368662122036256
PPP3CA1	3,31785959170787e-12	0,549797774932627	0,812	0,729	1,30667264300231e-07	OF_VEC	PPP3CA	0,0830000000000001	0,153544120747627
TPGS21	3,71661697864647e-12	0,369997767785879	0,662	0,5	1,46371526470034e-07	OF_VEC	TPGS2	0,162	0,397895114463261
C11orf58	3,9255703119875e-12	0,371804929166522	0,826	0,754	1,54600735597004e-07	OF_VEC	C11orf58	0,072	0,129913878595691
ELMO11	4,0859911198813e-12	0,605536802764098	0,892	0,804	1,60918588274285e-07	OF_VEC	ELMO1	0,088	0,148081175146314
HEY22	4,1765626769189e-12	0,263273616577284	0,385	0,2	1,64485567905097e-07	OF_VEC	HEY2	0,185	0,911138436600988
FIRRE	4,372297565376e-12	0,263596662513987	0,286	0,13	1,72194195017203e-07	OF_VEC	FIRRE	0,156	1,07962205468951
RCN23	4,71461880184951e-12	0,391964295612723	0,77	0,689	1,85675832273239e-07	OF_VEC	RCN2	0,0810000000000001	0,158160021604855
XACT	5,29082384100244e-12	0,276971130943229	0,099	0,024	2,08368515330199e-07	OF_VEC	XACT	0,075	1,67777807992115
C1GALT13	5,75311510452035e-12	0,329833300772111	0,577	0,387	2,26574932161325e-07	OF_VEC	C1GALT1	0,19	0,564102708196521
RBMS3-AS32	6,11202366724213e-12	0,541236433964178	0,62	0,448	2,40709828086997e-07	OF_VEC	RBMS3-AS3	0,172	0,459917378442088
FARP1	7,21996091461387e-12	0,553657740344284	0,728	0,59	2,84343720700238e-07	OF_VEC	FARP1	0,138	0,29861290629183
MRPS331	7,28575460186357e-12	0,251566726820711	0,592	0,403	2,86934873485193e-07	OF_VEC	MRPS33	0,189	0,543510949899272
E2F5	7,35040739683176e-12	0,319117680589506	0,357	0,18	2,89481094509425e-07	OF_VEC	E2F5	0,177	0,949410886345504
MRPL11	7,6825386586124e-12	0,402783275102893	0,667	0,488	3,02561419992132e-07	OF_VEC	MRPL11	0,179	0,442932734808193
ABCA83	8,28219295930521e-12	0,366482286797329	0,549	0,313	3,26177605316317e-07	OF_VEC	ABCA8	0,236	0,791123690552924
TOMM6	8,36396960077699e-12	0,45245637251831	0,798	0,687	3,293982147874e-07	OF_VEC	TOMM6	0,111	0,213167918527501
NUDT4	8,503694698404e-12	0,372436931531563	0,606	0,409	3,34901008307245e-07	OF_VEC	NUDT4	0,197	0,555868902360633
TRPM3	8,9159999721443e-12	0,592441726221361	0,254	0,111	3,51138826902959e-07	OF_VEC	TRPM3	0,143	1,12487892078603
EMC102	9,50739608217088e-12	0,375024287978702	0,718	0,559	3,74429779904136e-07	OF_VEC	EMC10	0,159	0,355453870553818
C1orf1221	9,64293232030257e-12	0,337119297068085	0,653	0,513	3,79767603570476e-07	OF_VEC	C1orf122	0,14	0,342139096805224
MRPL201	9,6665783824661e-12	0,294273657306284	0,756	0,597	3,80698856436662e-07	OF_VEC	MRPL20	0,159	0,335598049873559
NDUFA41	9,73012532725971e-12	0,314296368237185	0,897	0,861	3,83201525763469e-07	OF_VEC	NDUFA4	0,036	0,0584231919455465
ATP5MC31	1,07180763357841e-11	0,270241597172569	0,869	0,798	4,22110000332185e-07	OF_VEC	ATP5MC3	0,071	0,12149330622206
SNRPD21	1,07683965938242e-11	0,446556128083739	0,84	0,753	4,24091763054578e-07	OF_VEC	SNRPD2	0,087	0,155760238069449
SLC4A71	1,13462052713078e-11	0,462025400632405	0,629	0,445	4,46847602199914e-07	OF_VEC	SLC4A7	0,184	0,489857179180272
UQCRH1	1,20462630035449e-11	0,297936348963008	0,873	0,833	4,74417975868608e-07	OF_VEC	UQCRH	0,04	0,0668729767345283
C1QTNF6	1,25600754255064e-11	0,412938327285501	0,535	0,333	4,94653450482719e-07	OF_VEC	C1QTNF6	0,202	0,667890220440949
ODC1	1,32633591055508e-11	0,577901048938455	0,657	0,496	5,22350871653908e-07	OF_VEC	ODC1	0,161	0,398479872035033
PEBP11	1,33217072404021e-11	0,31772018484962	0,742	0,649	5,24648796248756e-07	OF_VEC	PEBP1	0,093	0,190426853013018
DMAC11	2,26726743380432e-11	0,459428222379849	0,723	0,566	8,92917933455154e-07	OF_VEC	DMAC1	0,157	0,347690206000393
MLLT1	2,45151182161634e-11	0,354914749511053	0,507	0,325	9,65478900707161e-07	OF_VEC	MLLT1	0,182	0,625850087682516
KANK13	2,48273732751874e-11	0,303670643736176	0,714	0,501	9,77776441696705e-07	OF_VEC	KANK1	0,213	0,502582520767117
LRIG13	2,48462079029974e-11	0,349042932306512	0,615	0,408	9,78518205843745e-07	OF_VEC	LRIG1	0,207	0,580237804939798
XIST3	2,60036518240493e-11	0,456140346810433	0,643	0,392	1,02410181978654e-06	OF_VEC	XIST	0,251	0,699748179277992
PCBD11	2,64654768662231e-11	0,251281125119609	0,521	0,317	1,04228987542246e-06	OF_VEC	PCBD1	0,204	0,699250058767449
DENND1A2	2,82805179070649e-11	0,625221746941558	0,709	0,597	1,11377163673394e-06	OF_VEC	DENND1A	0,112	0,244257862661104
ROMO11	2,83915660112108e-11	0,463482035676315	0,826	0,701	1,11814504421952e-06	OF_VEC	ROMO1	0,125	0,233622740511689
FAM136A1	2,89445792517629e-11	0,340374439247368	0,512	0,321	1,13992436467218e-06	OF_VEC	FAM136A	0,191	0,657057537829036
LTBP41	2,99843727760024e-11	0,615440126262287	0,601	0,39	1,1808745530373e-06	OF_VEC	LTBP4	0,211	0,611046594748598
GALNT7	3,09787103485661e-11	0,693655505078782	0,587	0,434	1,22003454965758e-06	OF_VEC	GALNT7	0,153	0,427087156590648
ZNF711	3,16239079482458e-11	0,356755077290915	0,587	0,41	1,24544436672576e-06	OF_VEC	ZNF711	0,177	0,507238754608004
NACA1	3,38920187823846e-11	0,321043347917065	0,911	0,92	1,33476937570665e-06	OF_VEC	NACA	-0,00900000000000001	-0,0140280288452329
ABCC11	3,47377435981114e-11	0,288044351089356	0,582	0,394	1,36807655612442e-06	OF_VEC	ABCC1	0,188	0,55112735722102
TRAPPC5	3,65794998519563e-11	0,492505064965345	0,77	0,672	1,4406104426696e-06	OF_VEC	TRAPPC5	0,098	0,193675542027461
RBMX1	3,82992456306974e-11	0,358195425783695	0,822	0,749	1,50833919067376e-06	OF_VEC	RBMX	0,073	0,132466798857053
NME1	3,93503375086488e-11	0,450922397446775	0,718	0,564	1,54973434210312e-06	OF_VEC	NME1	0,154	0,342834016716596
TAF12	4,08825751451189e-11	0,270166263134116	0,563	0,385	1,61007845694022e-06	OF_VEC	TAF12	0,178	0,536567904369879
MRPL55	4,57990906749948e-11	0,296261831930982	0,629	0,451	1,80370558805332e-06	OF_VEC	MRPL55	0,178	0,470961141403097
MCUB1	4,78998268210688e-11	0,2681672008916	0,46	0,266	1,88643887969415e-06	OF_VEC	MCUB	0,194	0,767774614478883
ATP1B3	4,88579477952884e-11	0,322212634623593	0,808	0,707	1,92417255802184e-06	OF_VEC	ATP1B3	0,101	0,190102632495328
ATP8A11	5,18845821420100e-11	0,538449765730329	0,634	0,431	2,04337049849878e-06	OF_VEC	ATP8A1	0,203	0,54617789026367
TAFA1	5,47673234760344e-11	0,250539541167174	0,066	0,013	2,15690150045666e-06	OF_VEC	TAFA1	0,053	1,71995966753572
TATDN11	5,51877252758061e-11	0,260952418317086	0,606	0,411	2,17345818453707e-06	OF_VEC	TATDN1	0,195	0,549000564836656
ECE13	6,02379827136201e-11	0,418250814812242	0,822	0,72	2,3723524732105e-06	OF_VEC	ECE1	0,102	0,188662594207254
PLAG11	7,26725243494267e-11	0,463826441684572	0,554	0,374	2,86206202645347e-06	OF_VEC	PLAG1	0,18	0,554467762446443
TIMM8B1	7,6024673396168e-11	0,404750516813658	0,737	0,635	2,99407971236129e-06	OF_VEC	TIMM8B	0,102	0,211778236693054
EXOC6B	8,13098014015235e-11	0,699774661048883	0,751	0,668	3,2022239085962e-06	OF_VEC	EXOC6B	0,083	0,166587741214057
LINC02202	8,55631603195436e-11	0,307486934223535	0,437	0,258	3,36973394286459e-06	OF_VEC	LINC02202	0,179	0,737824150406296
ECSCR3	8,76590232384712e-11	0,419606701683769	0,732	0,567	3,45227531220071e-06	OF_VEC	ECSCR	0,165	0,362791714582627
ELOB	8,77741148210873e-11	0,375800798320588	0,906	0,85	3,45680796399888e-06	OF_VEC	ELOB	0,056	0,0910005803144776
PHTF1	9,15058830006703e-11	0,310267571432121	0,54	0,363	3,6037761902154e-06	OF_VEC	PHTF1	0,177	0,560130286090597
PRKACB1	9,25057922679727e-11	0,349894389418539	0,563	0,391	3,64315561688957e-06	OF_VEC	PRKACB	0,172	0,514823839706447
AC011043.1	9,38276454259924e-11	0,260397040498779	0,455	0,264	3,69521415981186e-06	OF_VEC	AC011043.1	0,191	0,762836428385514
UBE2E3	9,71715014661533e-11	0,415536889958877	0,742	0,663	3,82690524224151e-06	OF_VEC	UBE2E3	0,079	0,160103412809164
GSTP11	1,04730464627142e-10	0,386165309188771	0,859	0,847	4,12459988841074e-06	OF_VEC	GSTP1	0,012	0,020058624858316
DCBLD13	1,10760041878469e-10	0,529680554824698	0,61	0,459	4,36206272929976e-06	OF_VEC	DCBLD1	0,151	0,402604632186551
SOX51	1,13520540301323e-10	0,278167196169502	0,667	0,421	4,47077943868699e-06	OF_VEC	SOX5	0,246	0,651345128608906
EEF24	1,14740868234584e-10	0,378397660166127	0,915	0,905	4,51883961368263e-06	OF_VEC	EEF2	0,01	0,0156799006458191
CTSB2	1,14744059086288e-10	0,391185586400429	0,732	0,647	4,51896527899528e-06	OF_VEC	CTSB	0,085	0,175500410897494
POLR2I1	1,23029791727217e-10	0,418859103961356	0,728	0,587	4,845282287593e-06	OF_VEC	POLR2I	0,141	0,305843255236631
LBHD1	1,33138414264198e-10	0,388607347558664	0,582	0,402	5,24339016896691e-06	OF_VEC	LBHD1	0,18	0,522845315130226
NEO12	1,53450344924058e-10	0,256347674332609	0,423	0,244	6,04333493414417e-06	OF_VEC	NEO1	0,179	0,769301426742373
TMEM198B	1,73556408869984e-10	0,409910585537901	0,362	0,205	6,83517205052658e-06	OF_VEC	TMEM198B	0,157	0,790680007208566
LHFPL63	1,86638844037055e-10	0,405482426139401	0,798	0,618	7,35039759471132e-06	OF_VEC	LHFPL6	0,18	0,363539047163564
BACH2	1,87928812282153e-10	0,551240317297102	0,667	0,523	7,40120041410801e-06	OF_VEC	BACH2	0,144	0,344962155810577
MRPS12	1,89514972522223e-10	0,357210319820123	0,573	0,395	7,46366816284272e-06	OF_VEC	MRPS12	0,178	0,525464139608262
ARL5A2	2,18339867686138e-10	0,510159872750942	0,784	0,673	8,59887900908316e-06	OF_VEC	ARL5A	0,111	0,21722360516248
GAS54	2,23786148337115e-10	0,611443101687475	0,85	0,797	8,81336987996059e-06	OF_VEC	GAS5	0,0529999999999999	0,0917568589924735
APRT1	2,5688929020811e-10	0,343350306376787	0,784	0,69	1,0117070916266e-05	OF_VEC	APRT	0,0940000000000001	0,1817594425306
IER32	2,8717109243889e-10	0,460247323292746	0,648	0,462	1,13096591335208e-05	OF_VEC	IER3	0,186	0,479213466505129
VWCE	2,90012176764943e-10	0,305565306959257	0,192	0,077	1,14215495575338e-05	OF_VEC	VWCE	0,115	1,21431517751422
STXBP62	2,92901232664887e-10	0,369185511133966	0,512	0,323	1,15353292460413e-05	OF_VEC	STXBP6	0,189	0,648369220977853
VDAC21	3,70072885990744e-10	0,435775165169881	0,779	0,701	1,45745804689735e-05	OF_VEC	VDAC2	0,0780000000000001	0,15015548089522
SEC61B	3,83041296365638e-10	0,310855134805471	0,831	0,77	1,50853153747679e-05	OF_VEC	SEC61B	0,0609999999999999	0,108618126970795
CCNG11	4,10898210105806e-10	0,343988563642137	0,657	0,49	1,6182404208597e-05	OF_VEC	CCNG1	0,167	0,415685706790281
ARL6IP42	4,23401703234837e-10	0,322171548880598	0,822	0,761	1,66748292784976e-05	OF_VEC	ARL6IP4	0,0609999999999999	0,109838812264602
MARK1	4,2677520473813e-10	0,450264273942191	0,479	0,312	1,68076878882018e-05	OF_VEC	MARK1	0,167	0,602619259176183
GADD45GIP11	4,61133840116736e-10	0,308646772693067	0,765	0,69	1,81608340253174e-05	OF_VEC	GADD45GIP1	0,0750000000000001	0,14682124453706
SLC7A11	5,09924885303054e-10	0,401184319046221	0,427	0,268	2,00823717578902e-05	OF_VEC	SLC7A1	0,159	0,65235772730518
PLCXD32	5,97719654147722e-10	0,290313912562871	0,207	0,086	2,35399931392997e-05	OF_VEC	PLCXD3	0,121	1,17574293825548
LRP3	6,39721520647686e-10	0,255400303145092	0,282	0,142	2,51941526476678e-05	OF_VEC	LRP3	0,14	0,941437613077861
BX284668.5	6,59126255349384e-10	0,25671645495402	0,479	0,298	2,59583693144248e-05	OF_VEC	BX284668.5	0,181	0,666729031938367
TRAF7	6,63242808894328e-10	0,269301090016918	0,526	0,356	2,61204915426853e-05	OF_VEC	TRAF7	0,17	0,550263099218733
SDF2L1	6,6966914723735e-10	0,39195815969288	0,596	0,42	2,63735800256485e-05	OF_VEC	SDF2L1	0,176	0,494882727394496
AC138409.21	7,67136421211122e-10	0,402851141592876	0,54	0,37	3,02121336765576e-05	OF_VEC	AC138409.2	0,17	0,533313692975915
COL4A52	7,80452508443937e-10	0,526495310653064	0,577	0,421	3,07365611400476e-05	OF_VEC	COL4A5	0,156	0,445582795969661
EVL1	8,03758482887096e-10	0,371484768418147	0,718	0,625	3,16544203315425e-05	OF_VEC	EVL	0,093	0,197152546061979
METAP1D	8,34282477562291e-10	0,383290769439282	0,362	0,196	3,28565468138357e-05	OF_VEC	METAP1D	0,166	0,852342731249322
TTC31	8,44788233574702e-10	0,424535888087534	0,822	0,737	3,32702950028725e-05	OF_VEC	TTC3	0,085	0,155455357585638
VCAN3	8,82454230569249e-10	0,426276895247033	0,681	0,468	3,47536949625087e-05	OF_VEC	VCAN	0,213	0,531581134057575
ELMO1-AS1	9,4501192185943e-10	0,443182999265092	0,437	0,27	3,72174045185899e-05	OF_VEC	ELMO1-AS1	0,167	0,674653619181951
NFATC1	9,89234584351236e-10	0,394153030516901	0,653	0,467	3,89590256355047e-05	OF_VEC	NFATC1	0,186	0,474933911901295
RNASEH2C1	1,02133909651055e-09	0,35269747019801	0,676	0,555	4,02233976378749e-05	OF_VEC	RNASEH2C	0,121	0,279912222491671
SNHG72	1,04947864754317e-09	0,356001320025103	0,775	0,699	4,13316175761926e-05	OF_VEC	SNHG7	0,0760000000000001	0,14688712997147
ADSL1	1,21510778363357e-09	0,290204893069507	0,592	0,435	4,78545898428409e-05	OF_VEC	ADSL	0,157	0,435872762918458
LUM1	1,28675495540233e-09	0,301090754151199	0,305	0,157	5,06762704086101e-05	OF_VEC	LUM	0,148	0,915093924821952
SCAND11	1,39157872087586e-09	0,32012009238932	0,714	0,628	5,48045447642541e-05	OF_VEC	SCAND1	0,086	0,182406145561718
CDRT4	1,39822416975507e-09	0,338923142205751	0,54	0,357	5,50662624774638e-05	OF_VEC	CDRT4	0,183	0,583519467969756
PRKAR2B	1,45188391693636e-09	0,378439362194616	0,643	0,485	5,71795443007045e-05	OF_VEC	PRKAR2B	0,158	0,399583246876623
AKR1C12	1,45496966179112e-09	0,281184217111557	0,23	0,103	5,73010701903197e-05	OF_VEC	AKR1C1	0,127	1,08602965893322
PHF191	1,67389954359435e-09	0,370052641738916	0,427	0,25	6,59231857253765e-05	OF_VEC	PHF19	0,177	0,748894710074579
TENM2	1,76064300743019e-09	0,261616722475496	0,164	0,064	6,93394035616231e-05	OF_VEC	TENM2	0,1	1,23235945951533
BAIAP2L2	1,85227373189167e-09	0,283243038070001	0,192	0,079	7,29480963830897e-05	OF_VEC	BAIAP2L2	0,113	1,1815628401418
UQCC21	1,9301574650404e-09	0,259172337890238	0,7	0,564	7,60153914456863e-05	OF_VEC	UQCC2	0,136	0,306719665034263
TUFM1	2,31082174057357e-09	0,309183610444631	0,761	0,666	9,10070926090089e-05	OF_VEC	TUFM	0,095	0,189681055289315
NDUFB111	2,4300738236734e-09	0,299220093499895	0,831	0,755	9,57035973977296e-05	OF_VEC	NDUFB11	0,076	0,136628840301838
ZKSCAN1	2,71919679268236e-09	0,398314811760193	0,653	0,532	0,000107090127286209	OF_VEC	ZKSCAN1	0,121	0,290666957537515
NANS	2,75070792100057e-09	0,251843338435236	0,582	0,409	0,000108331130052766	OF_VEC	NANS	0,173	0,498545316343181
PHB1	2,78148791250446e-09	0,27163854742005	0,77	0,66	0,000109543338458163	OF_VEC	PHB	0,11	0,219282359252302
SNF8	3,03725596704584e-09	0,254628806894268	0,695	0,565	0,000119616251750166	OF_VEC	SNF8	0,13	0,294014575682773
SMIM191	3,39965882999015e-09	0,25106164337069	0,577	0,406	0,000133888763701502	OF_VEC	SMIM19	0,171	0,496674948245456
LRIG33	3,41161046831626e-09	0,458716220360282	0,69	0,548	0,000134359455073699	OF_VEC	LRIG3	0,142	0,327036830632503
FAAP201	3,55759846969950e-09	0,418464854932974	0,723	0,59	0,000140108900532175	OF_VEC	FAAP20	0,133	0,288806635122649
BMERB13	3,66676011423037e-09	0,355987201904235	0,577	0,418	0,000144408013578735	OF_VEC	BMERB1	0,159	0,455657499262801
SEMA6A1	3,68526789310897e-09	0,598992032324109	0,606	0,444	0,000145136905434311	OF_VEC	SEMA6A	0,162	0,440153655068415
SNRPD11	3,87072753904648e-09	0,333552798403246	0,77	0,692	0,000152440862670268	OF_VEC	SNRPD1	0,0780000000000001	0,151982337482875
PDLIM11	4,00028805614309e-09	0,367618476012347	0,789	0,703	0,000157543344515083	OF_VEC	PDLIM1	0,0860000000000001	0,164271430506152
ISOC11	4,00230527643257e-09	0,284598638207192	0,601	0,42	0,000157622788701744	OF_VEC	ISOC1	0,181	0,506735346200924
CYP7B11	4,13504332894521e-09	0,321058400255839	0,423	0,246	0,000162850411423849	OF_VEC	CYP7B1	0,177	0,757990593985405
SIL11	4,13664776907281e-09	0,372402842656838	0,629	0,49	0,000162913599089394	OF_VEC	SIL1	0,139	0,353824448570071
PLD13	4,37357284885702e-09	0,461663933443127	0,507	0,322	0,000172244419506536	OF_VEC	PLD1	0,185	0,638824012100254
THBS1	5,36634284220419e-09	0,28978322574727	0,338	0,181	0,000211342680154527	OF_VEC	THBS1	0,157	0,865170596426833
CAP21	5,84505710368333e-09	0,276541209341595	0,272	0,134	0,000230195883914361	OF_VEC	CAP2	0,138	0,969131383329336
SERP1	6,19809295165802e-09	0,345665986913686	0,77	0,703	0,000244099494715148	OF_VEC	SERP1	0,0670000000000001	0,129554493506169
OLA12	6,23847765743437e-09	0,344005776884079	0,667	0,559	0,000245689965582738	OF_VEC	OLA1	0,108	0,250686331347203
C1QBP	6,28044722433857e-09	0,371318001242618	0,728	0,623	0,000247342853036126	OF_VEC	C1QBP	0,105	0,22138256716745
EIF4A24	6,34610355668994e-09	0,348150858073918	0,869	0,808	0,00024992859637312	OF_VEC	EIF4A2	0,0609999999999999	0,103749960586013
ITGAV2	6,36451578679252e-09	0,43979754339751	0,7	0,586	0,00025065372523125	OF_VEC	ITGAV	0,114	0,252467441016373
CAMK1D1	6,76209519039493e-09	0,310347517491507	0,54	0,363	0,000266311594883324	OF_VEC	CAMK1D	0,177	0,560130286090597
CDC14B	7,74801795226635e-09	0,364392058401367	0,423	0,268	0,000305140191014106	OF_VEC	CDC14B	0,155	0,639094552378473
HIBADH1	7,75150342251009e-09	0,376799892508741	0,638	0,51	0,000305277459288715	OF_VEC	HIBADH	0,128	0,317426842747097
ALDH18A1	7,76921625989703e-09	0,324559515927456	0,465	0,318	0,000305975043963525	OF_VEC	ALDH18A1	0,147	0,534094238647036
UBA6-AS11	7,78868147493655e-09	0,398687049467354	0,488	0,325	0,000306741642527426	OF_VEC	UBA6-AS1	0,163	0,571842301369867
H1-21	7,99928252266513e-09	0,318933358743693	0,484	0,319	0,000315035743590121	OF_VEC	H1-2	0,165	0,58627555062531
PCBP4	8,05401572853804e-09	0,258533092881309	0,484	0,33	0,000317191301437014	OF_VEC	PCBP4	0,154	0,538842714259355
H3-3B	8,49043647369733e-09	0,33649860393334	0,953	0,91	0,000334378859643622	OF_VEC	H3-3B	0,0429999999999999	0,0658948648206314
C19orf482	9,3837211711684e-09	0,265569736687323	0,521	0,354	0,000369559090884125	OF_VEC	C19orf48	0,167	0,544647530134981
GPX41	1,00663381768373e-08	0,309105945330041	0,859	0,826	0,000396442596418382	OF_VEC	GPX4	0,033	0,0558466159868938
ATP6V1F	1,02158714487498e-08	0,366256413702804	0,784	0,678	0,000402331665266112	OF_VEC	ATP6V1F	0,106	0,206702169123543
NDFIP2	1,12997010649355e-08	0,259712177837039	0,512	0,347	0,000445016127040356	OF_VEC	NDFIP2	0,165	0,547996735091526
ENAH1	1,14891451262034e-08	0,574561048268276	0,657	0,519	0,000452477002505268	OF_VEC	ENAH	0,138	0,334362053804105
MRPL521	1,15217799410579e-08	0,420889852730773	0,779	0,682	0,000453762259418681	OF_VEC	MRPL52	0,097	0,189227376165628
PABPC4	1,19822120286233e-08	0,262220797171976	0,653	0,515	0,00047189545632327	OF_VEC	PABPC4	0,138	0,336633681765626
NME41	1,20016324031667e-08	0,339110377940231	0,77	0,658	0,000472660288933912	OF_VEC	NME4	0,112	0,223594701016171
DOK4	1,23343603162619e-08	0,367098262383725	0,479	0,327	0,000485764112335342	OF_VEC	DOK4	0,152	0,536951493891483
PDZRN3	1,34909069004183e-08	0,581238704777602	0,192	0,086	0,000531312386459173	OF_VEC	PDZRN3	0,106	1,07245303221852
TIMM10	1,47159021683538e-08	0,290317104356302	0,601	0,445	0,000579556375096279	OF_VEC	TIMM10	0,156	0,425224077301258
RECK	1,4823401508633e-08	0,338504272906117	0,676	0,543	0,000583790021614495	OF_VEC	RECK	0,133	0,310878013677704
PIN4	1,54592737399334e-08	0,321372007800746	0,704	0,553	0,000608832577699796	OF_VEC	PIN4	0,151	0,342734420113568
LAMTOR1	1,58812499918935e-08	0,351461513103939	0,761	0,664	0,00062545126843074	OF_VEC	LAMTOR1	0,097	0,193955070805388
RXYLT1	1,66899843717747e-08	0,297935919452881	0,427	0,261	0,000657301654513603	OF_VEC	RXYLT1	0,166	0,689136223511824
PELI21	1,70826402049186e-08	0,572295413370991	0,638	0,541	0,000672765619190308	OF_VEC	PELI2	0,097	0,233901911120496
GCNT1	1,77834005813859e-08	0,54474195797191	0,357	0,211	0,000700363665096723	OF_VEC	GCNT1	0,146	0,731471467978758
MVB12B	1,9015470468805e-08	0,33539022722941	0,484	0,328	0,000748886273472948	OF_VEC	MVB12B	0,156	0,547351678727422
LSM10	1,9085757586852e-08	0,27507645561516	0,432	0,275	0,000751654391042994	OF_VEC	LSM10	0,157	0,632902879834854
HAX1	2,00928320291533e-08	0,365837136242926	0,624	0,489	0,000791316003804146	OF_VEC	HAX1	0,135	0,345380851381186
ZNF428	2,02145275630427e-08	0,283618343152189	0,765	0,687	0,000796108739015312	OF_VEC	ZNF428	0,078	0,153016614585606
C19orf531	2,03436989360887e-08	0,337205944290787	0,817	0,729	0,00080119589519998	OF_VEC	C19orf53	0,088	0,162291984523429
INSIG2	2,41590845482345e-08	0,251842959630201	0,455	0,297	0,00095145722676312	OF_VEC	INSIG2	0,158	0,598830815533697
PFDN52	2,54830363876184e-08	0,338367484055933	0,892	0,879	0,00100359842205358	OF_VEC	PFDN5	0,013	0,0209416521780404
TRMT11	2,57031600341033e-08	0,309997794606808	0,437	0,275	0,00101226755162309	OF_VEC	TRMT11	0,162	0,649127654561066
LAPTM4B1	2,87769871185434e-08	0,315002338235354	0,751	0,666	0,00113332408368959	OF_VEC	LAPTM4B	0,085	0,170849132257041
PPP1R9A-AS1	3,03041717237647e-08	0,283911491695134	0,155	0,063	0,00119346919499703	OF_VEC	PPP1R9A-AS1	0,092	1,17538570038477
LRP6	3,05718300037831e-08	0,401218411025869	0,676	0,534	0,00120401038103899	OF_VEC	LRP6	0,142	0,334546483752631
SLC22A23	3,17935676481193e-08	0,295385109165345	0,441	0,273	0,00125212607468588	OF_VEC	SLC22A23	0,168	0,672133619758183
SFT2D1	3,28684340535009e-08	0,434239892357487	0,685	0,531	0,00129445753832903	OF_VEC	SFT2D1	0,154	0,361324706933088
ZSCAN16-AS11	3,3577182686672e-08	0,326650330319235	0,554	0,388	0,0013223701857492	OF_VEC	ZSCAN16-AS1	0,166	0,502818988308874
ERP441	3,37010726233036e-08	0,264092423626599	0,7	0,593	0,00132724934312356	OF_VEC	ERP44	0,107	0,235624607501671
MLXIP	3,38011278414749e-08	0,340103710540406	0,615	0,486	0,00133118981778081	OF_VEC	MLXIP	0,129	0,333455439095077
COX6B11	3,38683221490936e-08	0,291328281769241	0,878	0,841	0,00133383613119775	OF_VEC	COX6B1	0,037	0,0613934104183059
FARP2	3,93648865892597e-08	0,382217086257675	0,54	0,38	0,00155030732854482	OF_VEC	FARP2	0,16	0,495848818093146
C7orf501	3,97325603790759e-08	0,273443831875474	0,676	0,547	0,00156478742540915	OF_VEC	C7orf50	0,129	0,300482058654465
TSPAN71	4,03608642141183e-08	0,264286526472859	0,582	0,412	0,00158953191534462	OF_VEC	TSPAN7	0,17	0,488255033229173
PPP1R9A	4,14094173822472e-08	0,48141590639063	0,46	0,31	0,00163082708476504	OF_VEC	PPP1R9A	0,15	0,554443551023115
NXN	4,16432897622938e-08	0,366717134050986	0,746	0,668	0,00164003768070842	OF_VEC	NXN	0,078	0,157078788256244
PLAGL11	4,43273416842415e-08	0,343827037052989	0,554	0,417	0,00174574369755048	OF_VEC	PLAGL1	0,137	0,401376210308517
POLR2F1	4,59061893355847e-08	0,256190195265395	0,723	0,602	0,00180792345460333	OF_VEC	POLR2F	0,121	0,260242244444939
ACTN12	4,67878375395204e-08	0,28439168668537	0,756	0,661	0,00184264540581893	OF_VEC	ACTN1	0,095	0,191004694857407
FAM210B	4,88490546417761e-08	0,287194722647974	0,498	0,368	0,00192382231895707	OF_VEC	FAM210B	0,13	0,426343628699457
HMGA11	5,23826599262937e-08	0,325674610883475	0,582	0,436	0,00206298629587722	OF_VEC	HMGA1	0,146	0,408472900151814
H2BC91	5,30329926632224e-08	0,252406250416549	0,286	0,157	0,00208859835005569	OF_VEC	H2BC9	0,129	0,825368957741512
TMEM981	5,46481342727311e-08	0,283820947166571	0,596	0,464	0,00215220747206297	OF_VEC	TMEM98	0,132	0,354363780062787
DRAP1	5,81349673736729e-08	0,288918936752739	0,765	0,668	0,00228952942007736	OF_VEC	DRAP1	0,097	0,192884139084459
ATP5MPL1	5,81399184939238e-08	0,322405967216917	0,859	0,803	0,0022897244100462	OF_VEC	ATP5MPL	0,0559999999999999	0,0960892751955054
MAN1A11	6,49521983874021e-08	0,355719814339821	0,685	0,527	0,00255801242909106	OF_VEC	MAN1A1	0,158	0,372029206703012
TMEM14C1	6,89626843370956e-08	0,256990351109853	0,742	0,657	0,00271595739724783	OF_VEC	TMEM14C	0,085	0,173021208704587
RABGGTB	7,09891736020864e-08	0,36386071899781	0,596	0,449	0,00279576662397097	OF_VEC	RABGGTB	0,147	0,400746640649371
SEC22B	7,28000071793025e-08	0,323266701993541	0,554	0,4	0,00286708268274247	OF_VEC	SEC22B	0,154	0,459974223184867
DPM3	7,62012541565209e-08	0,318973406466836	0,657	0,511	0,00300103399244626	OF_VEC	DPM3	0,146	0,356342174496519
MRPS211	7,79063360415396e-08	0,383347019472113	0,803	0,72	0,00306818523232395	OF_VEC	MRPS21	0,0830000000000001	0,155338510990305
LINC00598	7,8992597798137e-08	0,320808591236034	0,305	0,172	0,00311096547908403	OF_VEC	LINC00598	0,133	0,791075454265556
EIF3L2	8,52269125151306e-08	0,299618040285902	0,793	0,75	0,00335649149558339	OF_VEC	EIF3L	0,043	0,0793903026845049
ARHGAP24	8,79121576809977e-08	0,350264457186965	0,324	0,183	0,00346224450595073	OF_VEC	ARHGAP24	0,141	0,790928633468814
MIR181A2HG	9,26020634756055e-08	0,400088043343406	0,399	0,249	0,00364694706585977	OF_VEC	MIR181A2HG	0,15	0,658942459500612
EIF4A1	9,53511348133878e-08	0,298862338930653	0,883	0,879	0,00375521374235565	OF_VEC	EIF4A1	0,004	0,00647602212103122
KLF3-AS1	1,02071557992554e-07	0,398154550680405	0,493	0,345	0,00401988416842074	OF_VEC	KLF3-AS1	0,148	0,50261862202064
RBM4	1,090586301775e-07	0,289531494219198	0,728	0,653	0,0042950560322805	OF_VEC	RBM4	0,075	0,15458961187549
UQCRQ	1,1521732791897e-07	0,369864191423976	0,85	0,808	0,00453760402543279	OF_VEC	UQCRQ	0,0419999999999999	0,0722271173425827
SERPINE2	1,15329471805913e-07	0,268564451526933	0,615	0,457	0,00454202058813226	OF_VEC	SERPINE2	0,158	0,420354768815908
RANGRF	1,18855634001015e-07	0,292771300044549	0,39	0,247	0,00468089143386199	OF_VEC	RANGRF	0,143	0,638028992680293
PPP1R14B	1,22623640796254e-07	0,433739376702249	0,615	0,548	0,00482928684547886	OF_VEC	PPP1R14B	0,0669999999999999	0,163563076261359
BLCAP1	1,23456667966635e-07	0,339385898005178	0,728	0,628	0,00486209395452997	OF_VEC	BLCAP	0,1	0,210033446745362
SNRPE1	1,27351301958129e-07	0,273711525414362	0,775	0,703	0,00501547632501699	OF_VEC	SNRPE	0,0720000000000001	0,138771833694271
SURF2	1,32365559046472e-07	0,251936519419361	0,343	0,201	0,0052129528119272	OF_VEC	SURF2	0,142	0,742147466280665
NDUFB81	1,36852789645043e-07	0,294202423778124	0,775	0,673	0,00538967341459074	OF_VEC	NDUFB8	0,102	0,200779355751986
DDT1	1,40919991468024e-07	0,262815956171397	0,704	0,602	0,00554985202398519	OF_VEC	DDT	0,102	0,222358410028988
VAT1L	1,49987107299918e-07	0,436753312803615	0,127	0,051	0,00590694224679265	OF_VEC	VAT1L	0,076	1,16597106481508
HHAT2	1,55369720709316e-07	0,330451139140241	0,441	0,289	0,00611892571069498	OF_VEC	HHAT	0,152	0,592817733905012
RTN3	1,55706073360523e-07	0,260295164538292	0,723	0,615	0,00613217228715747	OF_VEC	RTN3	0,108	0,229922659584635
SLC25A51	1,81639860734956e-07	0,303471825179684	0,817	0,767	0,00715352263532477	OF_VEC	SLC25A5	0,0499999999999999	0,089961392982349
MRPS241	1,82918319384212e-07	0,286831280872344	0,723	0,621	0,00720387217230843	OF_VEC	MRPS24	0,102	0,216141060874234
METAP21	1,94922388018113e-07	0,274341633738375	0,718	0,613	0,00767662840731736	OF_VEC	METAP2	0,105	0,224672555035325
TOMM72	1,99497564427938e-07	0,289294527020395	0,873	0,804	0,00785681257986549	OF_VEC	TOMM7	0,069	0,11737065551364
TIAM23	2,16226015936503e-07	0,403074670675806	0,62	0,51	0,00851562918562729	OF_VEC	TIAM2	0,11	0,276791282576695
SSBP1	2,24101084917652e-07	0,310716506614489	0,761	0,663	0,00882577302731189	OF_VEC	SSBP1	0,098	0,196096836159388
CEMIP22	2,2429085268844e-07	0,346856721604792	0,742	0,61	0,00883324665142882	OF_VEC	CEMIP2	0,132	0,278423194954691
PCAT6	2,31909431449037e-07	0,260627909236615	0,16	0,069	0,00913328913875744	OF_VEC	PCAT6	0,091	1,10462368529993
SLITRK43	2,52106647084226e-07	0,270195374038763	0,286	0,156	0,00992871608211806	OF_VEC	SLITRK4	0,13	0,834028565336537
KLF1	3,89628933076228e-225	0,303364646726797	0,302	0,007	1,53447562713411e-220	EC_excl_2	KLF1	0,295	4,18985957844158
EPB42	1,38325678399751e-224	0,377983337785162	0,333	0,008	5,44768019241739e-220	EC_excl_2	EPB42	0,325	4,24449126104168
SLC4A1	2,67276244904584e-133	1,25192463778098	0,417	0,024	1,05261403530772e-128	EC_excl_2	SLC4A1	0,393	3,64669093112906
GYPB	1,90401604673066e-127	0,5466025310463	0,354	0,017	7,49858639683937e-123	EC_excl_2	GYPB	0,337	3,74792021375388
HBQ1	2,47749589580594e-126	0,251552078079644	0,323	0,014	9,75712208645254e-122	EC_excl_2	HBQ1	0,309	3,7887942110303
RHAG	2,78637548548398e-121	0,395211783431683	0,292	0,012	1,09735825744816e-116	EC_excl_2	RHAG	0,28	3,77284679491208
SPTA1	1,46270337687153e-118	0,597629622286943	0,312	0,015	5,76056470913315e-114	EC_excl_2	SPTA1	0,297	3,68169585838941
GYPA	7,29517149251604e-114	0,87222071233796	0,365	0,021	2,87305738889759e-109	EC_excl_2	GYPA	0,344	3,59224580581491
HEMGN	2,11537648044949e-84	0,615974398410042	0,292	0,018	8,33098719295421e-80	EC_excl_2	HEMGN	0,274	3,4263371131624
TRIM58	9,22452593701261e-81	0,546152169221708	0,365	0,03	3,63289504977368e-76	EC_excl_2	TRIM58	0,335	3,22556866582941
ALAS2	6,83752618476312e-70	1,00069205280878	0,375	0,036	2,69282293734526e-65	EC_excl_2	ALAS2	0,339	3,06236664082365
AHSP	2,16428876712573e-55	1,63383139350749	0,406	0,053	8,52361845157125e-51	EC_excl_2	AHSP	0,353	2,72119878587276
HBM	5,05969338582613e-49	2,16798235493113	0,448	0,072	1,9926590461399e-44	EC_excl_2	HBM	0,376	2,48019386704726
ANK1	7,67487075925484e-31	0,670004986070954	0,323	0,057	3,02259435111733e-26	EC_excl_2	ANK1	0,266	2,31155333964681
RIPOR3	2,2025546790177e-30	0,328181775228468	0,354	0,066	8,6743210923754e-26	EC_excl_2	RIPOR3	0,288	2,258351235067
TMCC2	2,54043222621369e-29	0,849525631856916	0,375	0,076	1,00049842364974e-24	EC_excl_2	TMCC2	0,299	2,16113483932963
FHDC1	1,35580722875682e-28	0,273998058393629	0,302	0,051	5,33957560901298e-24	EC_excl_2	FHDC1	0,251	2,3527448909879
TENT5C	1,62887969409712e-23	0,378336797864632	0,396	0,1	6,41501689926269e-19	EC_excl_2	TENT5C	0,296	1,88301091100596
HBZ	2,99859158332649e-17	0,62399816272293	0,208	0,038	1,18093532326147e-12	EC_excl_2	HBZ	0,17	2,18085735619652
HMBS	9,649085159772e-17	0,738152567285593	0,49	0,183	3,80009920847301e-12	EC_excl_2	HMBS	0,307	1,37286380802663
FECH	1,21825233486555e-16	0,528058903999097	0,448	0,164	4,79784317040101e-12	EC_excl_2	FECH	0,284	1,39574117070904
SNCA2	2,70046384860859e-16	0,866771790277242	0,615	0,294	1,06352367749752e-11	EC_excl_2	SNCA	0,321	1,03953872534198
SELENBP11	8,53846101556108e-16	0,512296022127282	0,5	0,199	3,36270210175842e-11	EC_excl_2	SELENBP1	0,301	1,28658292641064
GMPR1	3,95607634048367e-15	0,289443577284425	0,5	0,186	1,55802154517268e-10	EC_excl_2	GMPR	0,314	1,3791859908007
PIM11	2,40983366000475e-14	0,356244824484919	0,458	0,175	9,49064790319672e-10	EC_excl_2	PIM1	0,283	1,33850711014701
ABCB6	2,84471394732497e-14	0,38976313867267	0,458	0,169	1,12033369387499e-09	EC_excl_2	ABCB6	0,289	1,38604640428544
EPB41	3,2688275085961e-12	0,436136171939497	0,49	0,219	1,2873623377104e-07	EC_excl_2	EPB41	0,271	1,12623569952979
YOD1	1,10415552705192e-11	0,308822309062164	0,375	0,137	4,34849571218859e-07	EC_excl_2	YOD1	0,238	1,38842975405265
BLVRB	6,28812838144122e-11	0,759493027225147	0,573	0,347	2,476453600463e-06	EC_excl_2	BLVRB	0,226	0,707413607174282
MPP1	1,41759210574985e-10	0,28389230472733	0,438	0,194	5,58290299007465e-06	EC_excl_2	MPP1	0,244	1,13454065626838
BPGM	5,1479865532037e-10	0,438622905991663	0,469	0,245	2,02743154424821e-05	EC_excl_2	BPGM	0,224	0,909261243680423
SLC40A12	5,7705110556886e-10	0,635460806146269	0,677	0,386	2,27260036906184e-05	EC_excl_2	SLC40A1	0,291	0,794653823655994
NCOA4	6,58200319745322e-09	0,472476530219771	0,667	0,487	0,0002592190319253	EC_excl_2	NCOA4	0,18	0,445832036652743
FAM210B1	1,27443653696184e-08	0,267885535921163	0,594	0,368	0,000501911341351683	EC_excl_2	FAM210B	0,226	0,676018095361989
ARL4A1	1,36602006983297e-08	0,429186452138736	0,708	0,457	0,000537979684102317	EC_excl_2	ARL4A	0,251	0,620452226896479
AP2S12	1,48142075666351e-08	0,76208626761969	0,948	0,771	0,000583427936596792	EC_excl_2	AP2S1	0,177	0,29466863729203
DCAF12	3,30198345541489e-08	0,344426634051532	0,521	0,309	0,00130042014424605	EC_excl_2	DCAF12	0,212	0,734973097879286
MKI671	3,31856048098646e-08	0,259417921249493	0,344	0,143	0,0013069486742269	EC_excl_2	MKI67	0,201	1,20967715792516
SLC25A391	4,74947226972585e-08	0,434131148652689	0,667	0,493	0,00187048466398613	EC_excl_2	SLC25A39	0,174	0,428522985271476
GCLC	1,57488515843917e-07	0,456303709578438	0,448	0,241	0,00620237021948097	EC_excl_2	GCLC	0,207	0,867397911832036
TFRC	1,78150350191488e-07	0,428975321665089	0,469	0,262	0,00701609524159137	EC_excl_2	TFRC	0,207	0,81618754293408
PRAF2	2,11159252167455e-07	0,495102861988101	0,625	0,358	0,00831608482811088	EC_excl_2	PRAF2	0,267	0,786884356005898
SCN7A	0	1,8641662537255	0,516	0,048	0	EC_excl_3	SCN7A	0,468	3,17870466942942
TCF21	6,77509991604284e-282	1,517037757788	0,467	0,045	2,66823759993515e-277	EC_excl_3	TCF21	0,422	3,1141440693906
ADAMTS19	2,98858206363867e-254	1,50745604260943	0,422	0,04	1,17699327412282e-249	EC_excl_3	ADAMTS19	0,382	3,10845700802803
PTN	5,9162117105596e-227	3,1142393780621	0,756	0,173	2,32998165796969e-222	EC_excl_3	PTN	0,583	2,06489487345955
MFAP41	2,29994597484534e-219	1,81358081086582	0,629	0,107	9,05787723273341e-215	EC_excl_3	MFAP4	0,522	2,44829044713661
DCN1	1,93067849766348e-218	2,87521709746561	0,722	0,164	7,60359112734807e-214	EC_excl_3	DCN	0,558	2,07211814180815
COL6A6	2,33415247356449e-205	1,38602558135487	0,49	0,07	9,19259268663903e-201	EC_excl_3	COL6A6	0,42	2,64232717825818
DPT	8,22712860038177e-203	0,611493834704124	0,227	0,013	3,24009005668835e-198	EC_excl_3	DPT	0,214	3,35947396846509
COL9A1	3,1489299110737e-194	0,915945689799605	0,382	0,043	1,24014306687816e-189	EC_excl_3	COL9A1	0,339	2,88441414870376
GPC31	3,73556280791918e-190	1,67214848521429	0,496	0,076	1,47117670064281e-185	EC_excl_3	GPC3	0,42	2,55532328582207
TMEM119	5,52043310171037e-181	0,291586189986501	0,142	0,005	2,1741121684466e-176	EC_excl_3	TMEM119	0,137	3,3323127747838
CACNA2D3	1,28203357649964e-175	0,758447638619185	0,278	0,024	5,04903283432855e-171	EC_excl_3	CACNA2D3	0,254	3,0786883398371
COL1A11	5,99572034082874e-175	3,03327195475985	0,949	0,541	2,36129454182858e-170	EC_excl_3	COL1A1	0,408	0,799365992793358
LPAR1	1,53639663413307e-165	0,438107695970125	0,312	0,032	6,05079086420625e-161	EC_excl_3	LPAR1	0,28	2,93558643256055
NRK	1,64280923259009e-158	1,05056537162173	0,425	0,065	6,46987560070956e-154	EC_excl_3	NRK	0,36	2,53444614905989
TARID	8,5807501347762e-158	0,385384776395516	0,235	0,019	3,37935682557891e-153	EC_excl_3	TARID	0,216	3,07423529449169
SPON2	3,31856027159746e-155	1,32884077334316	0,487	0,088	1,30694859176323e-150	EC_excl_3	SPON2	0,399	2,34119913841455
EBF2	5,33136660175225e-150	1,4177152880727	0,493	0,09	2,09965210876809e-145	EC_excl_3	EBF2	0,403	2,32939155397765
TENM4	3,86718841630995e-149	0,750346804857643	0,363	0,05	1,52301481399535e-144	EC_excl_3	TENM4	0,313	2,63410512275789
GPC61	2,25588018818605e-147	2,12475577734187	0,646	0,169	8,88433294513314e-143	EC_excl_3	GPC6	0,477	1,87314446829579
THBS2	3,65343026892526e-142	0,950445025925123	0,357	0,05	1,43883044281083e-137	EC_excl_3	THBS2	0,307	2,61071594087873
LUM2	1,60394176120431e-141	2,20179757765102	0,592	0,15	6,31680383815093e-137	EC_excl_3	LUM	0,442	1,91102312766831
PDGFRA2	1,6936404705934e-140	0,714152168469901	0,374	0,054	6,670064265338e-136	EC_excl_3	PDGFRA	0,32	2,58306676178069
FREM11	1,77554430227169e-139	1,50741287583871	0,524	0,111	6,99262612563658e-135	EC_excl_3	FREM1	0,413	2,14090171411048
ABCA6	2,28423618700395e-133	0,576242312354424	0,249	0,026	8,99600737527764e-129	EC_excl_3	ABCA6	0,223	2,84340353066461
OGN1	1,488957304399e-131	1,52667301935884	0,45	0,089	5,86396055191458e-127	EC_excl_3	OGN	0,361	2,2149789562506
CDH21	1,75858482975841e-129	1,14908039516032	0,453	0,086	6,92583463503753e-125	EC_excl_3	CDH2	0,367	2,26870340369688
COL24A1	4,35563048584912e-129	0,843611750831565	0,3	0,039	1,71537795424196e-124	EC_excl_3	COL24A1	0,261	2,65891361635632
PLP1	2,5649894447894e-127	0,36626365200243	0,232	0,023	1,01016979304141e-122	EC_excl_3	PLP1	0,209	2,87066195091599
PCDH18	1,00765984480938e-125	0,752981691513049	0,394	0,068	3,96846676681279e-121	EC_excl_3	PCDH18	0,326	2,37130284536565
COL21A1	2,36538278863806e-125	1,55904679681106	0,496	0,113	9,31558703649327e-121	EC_excl_3	COL21A1	0,383	2,03958275389607
PDZRN31	6,59600583973161e-121	0,985096356610083	0,422	0,08	2,5977049798615e-116	EC_excl_3	PDZRN3	0,342	2,2617534184946
COL6A32	1,23161230605001e-120	1,70558599919964	0,669	0,221	4,85045874491674e-116	EC_excl_3	COL6A3	0,448	1,55510261262099
COL1A24	4,36073921695105e-120	1,97946061513675	0,946	0,707	1,71738992581183e-115	EC_excl_3	COL1A2	0,239	0,41498669425428
DLK11	5,33716327318182e-119	1,18435205415067	0,329	0,051	2,1019350118772e-114	EC_excl_3	DLK1	0,278	2,47244694631911
SMOC2	8,37043707748453e-119	0,849763139702762	0,269	0,034	3,29652923422573e-114	EC_excl_3	SMOC2	0,235	2,66190374056842
PID1	1,76028462604143e-111	0,520540939187123	0,286	0,04	6,93252894273898e-107	EC_excl_3	PID1	0,246	2,56317781662624
INSYN2B	1,76144743724811e-111	0,312377396577898	0,119	0,006	6,93710844211423e-107	EC_excl_3	INSYN2B	0,113	3,00327718436348
CNTFR	6,09154047917483e-110	0,463680210199095	0,283	0,039	2,39903138691342e-105	EC_excl_3	CNTFR	0,244	2,5775733309977
EGFEM1P	4,83212491610382e-107	1,40915544614575	0,462	0,108	1,90303575570917e-102	EC_excl_3	EGFEM1P	0,354	1,99907426576451
TNFAIP6	6,59494053235958e-107	0,410351979058528	0,207	0,022	2,59728542985917e-102	EC_excl_3	TNFAIP6	0,185	2,75767583886941
IGF1	1,07941779418197e-106	0,633743200813397	0,323	0,051	4,25107109882685e-102	EC_excl_3	IGF1	0,272	2,44669159337621
MOXD1	2,36734752712703e-106	0,538326260783538	0,283	0,041	9,32332476608439e-102	EC_excl_3	MOXD1	0,242	2,51997422597901
PCOLCE	8,35687931212305e-104	1,17450707409456	0,544	0,156	3,29118977949342e-99	EC_excl_3	PCOLCE	0,388	1,73808815030193
ST6GAL2	1,24483693667593e-101	0,557130289975845	0,215	0,024	4,90254130771083e-97	EC_excl_3	ST6GAL2	0,191	2,72268615179283
FNDC1	5,34529982856659e-101	0,280923888158081	0,173	0,016	2,10513943148438e-96	EC_excl_3	FNDC1	0,157	2,81046220513618
GXYLT21	1,35971009844056e-100	0,518627754132459	0,34	0,06	5,35494628068847e-96	EC_excl_3	GXYLT2	0,28	2,32026408658191
SOX9	2,90322001683111e-100	0,508817255789018	0,278	0,041	1,14337513922859e-95	EC_excl_3	SOX9	0,237	2,49515100473701
PRRX1	6,14947867589365e-98	0,621829795713375	0,331	0,058	2,4218491869272e-93	EC_excl_3	PRRX1	0,273	2,32445092507462
SERPINF12	2,46473899586619e-97	0,758074577840838	0,337	0,061	9,70688158741983e-93	EC_excl_3	SERPINF1	0,276	2,28741360272779
ANK21	5,68137943263557e-97	1,01768591041047	0,459	0,114	2,23749766195487e-92	EC_excl_3	ANK2	0,345	1,91838374923923
ABCA91	1,3446536479031e-96	0,954242131174678	0,399	0,087	5,29564946153676e-92	EC_excl_3	ABCA9	0,312	2,07489889076687
PRSS35	2,1570262609502e-96	0,820035889070285	0,414	0,089	8,49501652350018e-92	EC_excl_3	PRSS35	0,325	2,09743625160017
AC008591.1	2,43122165155665e-95	0,397758064430281	0,232	0,03	9,57488023032554e-91	EC_excl_3	AC008591.1	0,202	2,59389861642843
CCBE1	1,03060763761546e-91	0,342142551101845	0,15	0,013	4,05884205922098e-87	EC_excl_3	CCBE1	0,137	2,79295456950246
CNTNAP2	1,9945010646216e-91	1,9235580097767	0,419	0,104	7,85494354279926e-87	EC_excl_3	CNTNAP2	0,315	1,91100573376827
ADAM33	8,56725905391211e-91	0,273642960040099	0,153	0,014	3,37404363320221e-86	EC_excl_3	ADAM33	0,139	2,75860019899251
ADAMTS2	3,688054067101e-86	0,670289667931924	0,394	0,092	1,45246633324639e-81	EC_excl_3	ADAMTS2	0,302	1,98471881863211
TBX203	6,74417228872608e-85	1,45675026348762	0,589	0,209	2,65605737246899e-80	EC_excl_3	TBX20	0,38	1,45120313046292
CDH19	7,65341511258282e-83	0,272421074885517	0,113	0,008	3,01414447378849e-78	EC_excl_3	CDH19	0,105	2,7657004876511
MGAT4C	3,42322898884249e-82	0,955272226096717	0,204	0,027	1,34817027267584e-77	EC_excl_3	MGAT4C	0,177	2,52876123131168
TBX18	2,42488762515787e-80	0,363918703881176	0,3	0,057	9,54993493415925e-76	EC_excl_3	TBX18	0,243	2,20833183606619
LRRC17	2,9064830174361e-79	0,962737297668594	0,473	0,142	1,14466020675686e-74	EC_excl_3	LRRC17	0,331	1,6672951352448
PTPRT	6,92304782313091e-79	0,616855525689773	0,224	0,034	2,72650392418364e-74	EC_excl_3	PTPRT	0,19	2,40824755427961
DPYD	5,9539528280144e-75	0,756676250710941	0,382	0,098	2,34484524225691e-70	EC_excl_3	DPYD	0,284	1,85884535467427
ITGB8	4,58946383789077e-74	0,363666809260301	0,224	0,035	1,80746854327652e-69	EC_excl_3	ITGB8	0,189	2,37589950926182
BX284613.2	5,20164065914649e-74	0,539963036890718	0,227	0,037	2,04856214079166e-69	EC_excl_3	BX284613.2	0,19	2,33167190453687
ACSS3	5,22682930890665e-73	0,490170163478167	0,348	0,082	2,05848218672671e-68	EC_excl_3	ACSS3	0,266	1,95907770408577
ZNF385D1	7,84579353721682e-73	1,05412215179563	0,473	0,148	3,0899088687621e-68	EC_excl_3	ZNF385D	0,325	1,61147828421327
ZFHX4	1,65873254147835e-72	0,281779556285877	0,147	0,016	6,53258636810417e-68	EC_excl_3	ZFHX4	0,131	2,58951491181437
SYNPO2	4,58285962104343e-72	0,795098384072052	0,442	0,128	1,80486760455553e-67	EC_excl_3	SYNPO2	0,314	1,71092126916199
LOX	1,36246442325028e-68	0,582280995450295	0,309	0,068	5,36579363808657e-64	EC_excl_3	LOX	0,241	2,03060006305886
EDNRA	1,37675359762677e-68	0,807695789475281	0,357	0,089	5,42206869353351e-64	EC_excl_3	EDNRA	0,268	1,88920541663523
LINC00632	1,3827178255799e-68	0,635090106557541	0,382	0,104	5,44555761248133e-64	EC_excl_3	LINC00632	0,278	1,78091379500445
ROR21	2,56465283700358e-67	0,54347800274809	0,348	0,084	1,01003722679712e-62	EC_excl_3	ROR2	0,264	1,92808447373967
C74	1,73477539202308e-66	1,43024792631252	0,635	0,274	6,83206592640451e-62	EC_excl_3	C7	0,361	1,18312111488963
COL16A11	5,50710670310719e-66	0,828611129299612	0,351	0,09	2,1688638328847e-61	EC_excl_3	COL16A1	0,261	1,85094592369617
SHROOM3	2,11576879318934e-65	0,600129075790489	0,329	0,08	8,33253223821757e-61	EC_excl_3	SHROOM3	0,249	1,91209989686076
SRPX21	3,99505737217265e-64	0,364161297222619	0,255	0,051	1,57337344488276e-59	EC_excl_3	SRPX2	0,204	2,11727403174883
RYR21	5,3673358970997e-64	1,10704247993405	0,385	0,109	2,11381789635477e-59	EC_excl_3	RYR2	0,276	1,73003588584719
ANTXR11	5,7439449109252e-64	0,833714296828377	0,507	0,184	2,26213782426967e-59	EC_excl_3	ANTXR1	0,323	1,4136384971218
FBLN11	2,91633440119066e-61	1,39624585302513	0,64	0,343	1,14853997722092e-56	EC_excl_3	FBLN1	0,297	0,880582947596843
DMD	8,22399548295719e-61	1,22019702484999	0,55	0,229	3,23885614105303e-56	EC_excl_3	DMD	0,321	1,22806680524109
IL1RAPL1	1,30654139155362e-60	1,04157595927135	0,448	0,149	5,1455519623556e-56	EC_excl_3	IL1RAPL1	0,299	1,52572274888009
NCAM11	6,76536902755341e-60	1,04381817275571	0,382	0,112	2,66440528412136e-55	EC_excl_3	NCAM1	0,27	1,6831502231108
NUPR1	7,14377493035067e-60	0,705927337786867	0,414	0,125	2,81343288082001e-55	EC_excl_3	NUPR1	0,289	1,65036945786311
DPP10	1,8000766517317e-59	0,734667736566654	0,297	0,071	7,08924187751495e-55	EC_excl_3	DPP10	0,226	1,92092146934159
NTF3	1,82575991632182e-57	0,381844728548484	0,252	0,054	7,19039027845024e-53	EC_excl_3	NTF3	0,198	2,03170391756071
CLMP1	2,60332393067118e-57	0,605683182038472	0,34	0,094	1,02526706361623e-52	EC_excl_3	CLMP	0,246	1,7497871568945
HHIP	1,26466375228756e-56	0,684840019778752	0,303	0,078	4,9806252556341e-52	EC_excl_3	HHIP	0,225	1,82939769756221
GLT8D2	4,87673866792249e-55	0,371537103134231	0,312	0,082	1,92060598958791e-50	EC_excl_3	GLT8D2	0,23	1,80622430097429
TRPS1	2,31511767188051e-54	0,922378416950122	0,499	0,201	9,117627927167e-50	EC_excl_3	TRPS1	0,298	1,27001844615897
LAMA21	5,50452587731194e-53	0,904847630854785	0,329	0,093	2,16784742626176e-48	EC_excl_3	LAMA2	0,236	1,71765661466986
TRIL	1,84813931332019e-52	0,476621521459095	0,314	0,087	7,27852705764891e-48	EC_excl_3	TRIL	0,227	1,73888530841534
FXYD11	2,09439536853573e-52	0,528792725393576	0,351	0,102	8,24835727990425e-48	EC_excl_3	FXYD1	0,249	1,68760317811889
ASPN1	2,12109017995629e-52	1,10628641784645	0,53	0,219	8,35348945572187e-48	EC_excl_3	ASPN	0,311	1,23724542696625
MXRA8	1,06761675050632e-51	0,604574442414409	0,425	0,144	4,20459504851905e-47	EC_excl_3	MXRA8	0,281	1,49747404768692
AXL	3,63254243341466e-51	0,490521011698669	0,374	0,117	1,4306041865517e-46	EC_excl_3	AXL	0,257	1,59551026202569
NTM	1,54633134073895e-48	0,320390896385172	0,21	0,044	6,08991671923222e-44	EC_excl_3	NTM	0,166	2,02443833067896
KIAA1755	3,46185960315784e-48	0,380261619369451	0,147	0,023	1,36338416751165e-43	EC_excl_3	KIAA1755	0,124	2,24674530896554
AMPH	4,17565389989361e-48	0,353917823144436	0,212	0,045	1,6444977753951e-43	EC_excl_3	AMPH	0,167	2,01106528282679
CCDC102B	5,38287562239088e-48	1,05205269713473	0,431	0,167	2,1199379063662e-43	EC_excl_3	CCDC102B	0,264	1,31653662357071
GLI2	1,35488088115298e-47	0,293268227931957	0,263	0,067	5,33592737424479e-43	EC_excl_3	GLI2	0,196	1,82461298397858
CHPF1	1,83148327768454e-46	0,560161843136551	0,371	0,122	7,21293059250503e-42	EC_excl_3	CHPF	0,249	1,52853193389875
SEMA3C	5,74594871608665e-46	0,359295365823421	0,17	0,031	2,26292698285641e-41	EC_excl_3	SEMA3C	0,139	2,13156051743865
FOXP22	7,49781002229788e-46	0,793864733366753	0,422	0,154	2,95286252108157e-41	EC_excl_3	FOXP2	0,268	1,39678448425972
CPE	7,60688345190316e-46	0,896561482555257	0,448	0,171	2,99581890986302e-41	EC_excl_3	CPE	0,277	1,33887115094231
EDA1	1,8444217907771e-45	0,499823408999157	0,297	0,085	7,26388633861744e-41	EC_excl_3	EDA	0,212	1,69118068791343
ABCC9	5,23126786121651e-45	0,356121350538306	0,28	0,074	2,0602302217829e-40	EC_excl_3	ABCC9	0,206	1,7863602855702
BICC13	1,37635279307848e-43	0,977337344986192	0,578	0,299	5,42049020498096e-39	EC_excl_3	BICC1	0,279	0,927985599683314
ALDH1A2	1,55098716296349e-43	0,901315414331939	0,479	0,206	6,10825274389912e-39	EC_excl_3	ALDH1A2	0,273	1,17842662849143
TNC	3,34864466592233e-43	0,825393584455729	0,215	0,051	1,31879672878019e-38	EC_excl_3	TNC	0,164	1,8813043951507
SGCD1	7,63057921836896e-43	0,762526215791728	0,425	0,166	3,00515101357025e-38	EC_excl_3	SGCD	0,259	1,30494718177157
HPSE2	1,13199361754649e-42	0,41309944031496	0,13	0,021	4,45813046398336e-38	EC_excl_3	HPSE2	0,109	2,17143401516615
ID4	1,82703738519734e-42	0,79802695498344	0,433	0,182	7,1954213341227e-38	EC_excl_3	ID4	0,251	1,2057705106526
SOD3	2,23102146419238e-42	0,336828692502645	0,195	0,043	8,78643183242883e-38	EC_excl_3	SOD3	0,152	1,94952338723981
ROBO21	3,36472497058759e-41	1,05963857953324	0,368	0,135	1,32512963516651e-36	EC_excl_3	ROBO2	0,233	1,38171414094042
PDE1C	4,2327179172393e-41	0,326709677372076	0,159	0,031	1,66697129734635e-36	EC_excl_3	PDE1C	0,128	2,04063952228941
GAS72	4,59948942090155e-41	0,652046911162839	0,348	0,12	1,81141691863366e-36	EC_excl_3	GAS7	0,228	1,46073442494855
SLIT33	1,37493092811067e-40	0,916792270565318	0,402	0,155	5,41489047417827e-36	EC_excl_3	SLIT3	0,247	1,31964905301305
COL5A3	2,85802664973267e-40	0,298916108612542	0,221	0,054	1,12557663546422e-35	EC_excl_3	COL5A3	0,167	1,85010456951694
COL3A13	1,19016722499089e-39	0,758330853402851	0,96	0,705	4,68723558218162e-35	EC_excl_3	COL3A1	0,255	0,439987932100869
LRP1	2,19056135432306e-39	0,692290892016328	0,499	0,235	8,62708778173052e-35	EC_excl_3	LRP1	0,264	1,05457549824071
GPR158	8,28471183891642e-39	0,300030838610324	0,144	0,027	3,26276806352045e-34	EC_excl_3	GPR158	0,117	2,0543459475811
NCAM2	1,06513720935777e-38	0,82081425318892	0,283	0,089	4,19482987161372e-34	EC_excl_3	NCAM2	0,194	1,56442627246011
SEMA3D	1,12171994531244e-38	0,515714850370104	0,306	0,097	4,41766966062396e-34	EC_excl_3	SEMA3D	0,209	1,56141355875082
PTPRD3	4,91892668006001e-38	0,90674676791051	0,516	0,244	1,93722089440803e-33	EC_excl_3	PTPRD	0,272	1,04993770961792
TAGLN1	9,05424784914179e-38	1,1268619372093	0,595	0,342	3,56583443042751e-33	EC_excl_3	TAGLN	0,253	0,781186626994501
ECHDC21	1,23540162432823e-37	0,30407360066606	0,198	0,048	4,86538221709187e-33	EC_excl_3	ECHDC2	0,15	1,84064881719939
ANO41	1,25390194919199e-37	0,304600078010873	0,261	0,075	4,93824204650283e-33	EC_excl_3	ANO4	0,186	1,67158232745148
MSC-AS1	1,51821511917982e-37	0,362381937561859	0,201	0,049	5,9791866038659e-33	EC_excl_3	MSC-AS1	0,152	1,83667878891403
ANK33	3,43416429741356e-37	0,839556962787921	0,47	0,218	1,35247692525038e-32	EC_excl_3	ANK3	0,252	1,07366513597645
FAT3	4,35283368055077e-37	0,395804769748705	0,161	0,034	1,71427648841131e-32	EC_excl_3	FAT3	0,127	1,95596467171844
COLGALT2	4,48643498519302e-37	0,309794015072972	0,278	0,087	1,76689269021857e-32	EC_excl_3	COLGALT2	0,191	1,56901651010444
RMST	4,56441862824498e-37	0,384608255424232	0,096	0,013	1,79760498836172e-32	EC_excl_3	RMST	0,083	2,19941055048121
UST	5,63697023222562e-37	0,410353707148504	0,312	0,105	2,22000798655742e-32	EC_excl_3	UST	0,207	1,4846126906864
ABI3BP	1,88163858799082e-36	0,266298693879514	0,232	0,064	7,41045725108425e-32	EC_excl_3	ABI3BP	0,168	1,7080439848637
CCN4	1,971718522379e-36	0,457607870786506	0,295	0,096	7,76521905668523e-32	EC_excl_3	CCN4	0,199	1,52384856523103
ACTA21	2,33885290066006e-36	1,02438062022739	0,527	0,265	9,21110437866953e-32	EC_excl_3	ACTA2	0,262	0,965231997832315
PDLIM32	6,19283491932179e-36	1,01852002336912	0,657	0,392	2,4389241762765e-31	EC_excl_3	PDLIM3	0,265	0,730347265509201
QPRT	6,77548609245676e-36	0,396742317578433	0,3	0,1	2,66838968779225e-31	EC_excl_3	QPRT	0,2	1,49391052059325
COL12A1	7,78164581962382e-36	0,946345947398878	0,507	0,259	3,06464557314245e-31	EC_excl_3	COL12A1	0,248	0,942298316665958
GRIA4	1,09163813309262e-35	0,580257471521844	0,099	0,015	4,29919845955866e-31	EC_excl_3	GRIA4	0,084	2,11984713217869
FBLN51	1,72801572192667e-35	0,422038493560644	0,351	0,123	6,80544431766379e-31	EC_excl_3	FBLN5	0,228	1,43988093603937
TMSB15A	1,91203251698142e-35	0,379589311763229	0,317	0,109	7,53015766162792e-31	EC_excl_3	TMSB15A	0,208	1,45755056571231
SDC22	3,29905801951245e-35	0,829034577813686	0,453	0,201	1,29926801982459e-30	EC_excl_3	SDC2	0,252	1,13339342192604
IGDCC4	4,21978564038819e-35	0,277809915253781	0,164	0,036	1,66187817875408e-30	EC_excl_3	IGDCC4	0,128	1,9170543068217
COL6A1	7,10079738065434e-35	1,01910503632096	0,742	0,634	2,7965070324231e-30	EC_excl_3	COL6A1	0,108	0,223639480087234
CHRM21	2,58375386413331e-34	0,315011256407142	0,147	0,031	1,01755978431162e-29	EC_excl_3	CHRM2	0,116	1,93444670143459
FBN25	8,59238577095157e-34	0,786681619264535	0,652	0,381	3,38393928817386e-29	EC_excl_3	FBN2	0,271	0,759510069174784
CD248	1,07546748109397e-33	0,501285460927261	0,286	0,095	4,23551358079239e-29	EC_excl_3	CD248	0,191	1,49431287727778
TENM3	3,35325879052491e-33	0,836385014326544	0,289	0,1	1,32061390947242e-28	EC_excl_3	TENM3	0,189	1,44180507792731
HSPB61	1,24110291178213e-32	0,272009726236428	0,283	0,097	4,88783559747157e-28	EC_excl_3	HSPB6	0,186	1,45242585329993
PEG101	1,00745559540482e-31	0,697837606915502	0,399	0,182	3,9676623713828e-27	EC_excl_3	PEG10	0,217	1,09059199438389
SULF1	9,80311149834542e-31	0,375897122886329	0,385	0,16	3,86075940139338e-26	EC_excl_3	SULF1	0,225	1,21582982656305
DDR21	1,11919374620508e-29	0,556977004862695	0,467	0,238	4,40772073067947e-25	EC_excl_3	DDR2	0,229	0,943367131817771
FZD2	1,29769315253022e-29	0,254751369632459	0,19	0,052	5,11070494260976e-25	EC_excl_3	FZD2	0,138	1,68803981008608
SLC4A4	1,50781434267569e-29	0,328341682335199	0,187	0,052	5,93822522575965e-25	EC_excl_3	SLC4A4	0,135	1,66624653007101
EFNA51	5,33632369481007e-29	0,637859540127209	0,382	0,166	2,10160436072705e-24	EC_excl_3	EFNA5	0,216	1,15482217404753
ARHGAP241	9,58956581207753e-29	0,577702850036651	0,394	0,18	3,77665870377049e-24	EC_excl_3	ARHGAP24	0,214	1,08794975996099
PAPPA2	1,09486284486597e-28	0,295058277846983	0,292	0,106	4,31189834193563e-24	EC_excl_3	PAPPA	0,186	1,37965048386923
PRKG14	1,13188989192335e-28	0,659051807595354	0,734	0,47	4,45772196136174e-24	EC_excl_3	PRKG1	0,264	0,632160506019868
ELN1	1,68048606954585e-28	1,07480223080665	0,745	0,532	6,6182582876924e-24	EC_excl_3	ELN	0,213	0,478107952008045
TPM21	2,02370999818672e-28	0,923917167405848	0,714	0,531	7,96997708585875e-24	EC_excl_3	TPM2	0,183	0,420293028864665
UNC5C3	2,61982718531679e-28	0,735824874284695	0,53	0,285	1,03176654039331e-23	EC_excl_3	UNC5C	0,245	0,87202038745358
COL14A12	5,55833089087027e-28	0,563509377175491	0,484	0,241	2,18903745475144e-23	EC_excl_3	COL14A1	0,243	0,976538172986972
PPFIA2	5,6426667267558e-28	0,482711305768135	0,286	0,105	2,22225143699824e-23	EC_excl_3	PPFIA2	0,181	1,36318891774782
SLC8A11	1,05029428081132e-27	1,14664826768191	0,567	0,325	4,13637396611924e-23	EC_excl_3	SLC8A1	0,242	0,78422782087267
CYGB	1,10817116166511e-27	0,447516441719903	0,374	0,161	4,36431048598571e-23	EC_excl_3	CYGB	0,213	1,1666374809891
COL5A22	1,13462461362735e-27	0,93907769139233	0,737	0,685	4,4684921158486e-23	EC_excl_3	COL5A2	0,0519999999999999	0,104080671110444
COL5A11	1,96586730963628e-27	1,00186143573601	0,683	0,575	7,74217522554055e-23	EC_excl_3	COL5A1	0,108	0,244379912195513
COL27A1	3,50236363000416e-27	0,622887967945883	0,399	0,192	1,37933586840454e-22	EC_excl_3	COL27A1	0,207	1,01738056702575
DES1	4,95514507550352e-27	1,01512762744803	0,425	0,208	1,95148478508555e-22	EC_excl_3	DES	0,217	0,996353914532821
HTRA3	9,74555740116034e-27	0,38639702442123	0,297	0,119	3,83809287129898e-22	EC_excl_3	HTRA3	0,178	1,25021296906107
CDO1	1,29760844318081e-26	0,310951220369433	0,204	0,063	5,110371331779e-22	EC_excl_3	CDO1	0,141	1,55032835577348
HNMT	1,59148391332316e-26	0,311514502273701	0,337	0,143	6,2677410958406e-22	EC_excl_3	HNMT	0,194	1,18087176235859
BRINP3	2,24747782246869e-26	0,306724763596852	0,102	0,02	8,85124190822844e-22	EC_excl_3	BRINP3	0,082	1,89691547230161
HAAO	2,25548564168236e-26	0,413571105410717	0,303	0,121	8,88277910263764e-22	EC_excl_3	HAAO	0,182	1,25594936157684
FRZB	4,75479411286653e-26	0,561848851857731	0,295	0,119	1,87258056547023e-21	EC_excl_3	FRZB	0,176	1,24078666776997
GPM6B1	1,00000703735204e-25	0,605800366339811	0,436	0,224	3,93832771520352e-21	EC_excl_3	GPM6B	0,212	0,930239255375688
ADGRB31	1,09517909627838e-25	0,926203497015877	0,521	0,31	4,31314383487315e-21	EC_excl_3	ADGRB3	0,211	0,730459043879781
HRC	2,16975019041024e-25	0,391321019727131	0,178	0,053	8,54512717489265e-21	EC_excl_3	HRC	0,125	1,57577259143225
GATM	2,25864115682825e-25	0,270507609318235	0,19	0,058	8,8952064679367e-21	EC_excl_3	GATM	0,132	1,55498034779264
MGP4	2,28182622021304e-25	0,687112800989419	0,728	0,469	8,98651620306501e-21	EC_excl_3	MGP	0,259	0,623488409379367
PCDH91	2,48519894275711e-25	1,03326782252891	0,55	0,359	9,78745899626032e-21	EC_excl_3	PCDH9	0,191	0,601671344338936
TWIST11	5,85905202146009e-25	0,379884855906016	0,334	0,146	2,30747045761163e-20	EC_excl_3	TWIST1	0,188	1,14035225431987
LINC00882	6,31255006542269e-25	0,44769504525941	0,246	0,091	2,48607159226542e-20	EC_excl_3	LINC00882	0,155	1,34091553186268
ABCA84	7,98522398224969e-25	0,728548968801802	0,547	0,311	3,14482076092939e-20	EC_excl_3	ABCA8	0,236	0,794911728384512
SERPINE21	1,32018225899269e-24	0,744662521170916	0,632	0,456	5,19927379059091e-20	EC_excl_3	SERPINE2	0,176	0,462157628847276
DNM11	1,36540389162418e-24	0,353110971405606	0,317	0,136	5,37737014638349e-20	EC_excl_3	DNM1	0,181	1,16277006196674
COL11A1	1,65466394944041e-24	0,260207014779665	0,127	0,03	6,51656303208117e-20	EC_excl_3	COL11A1	0,097	1,77352871813408
ANKS1B	2,04364163173863e-24	0,490457904256635	0,227	0,08	8,04847383827623e-20	EC_excl_3	ANKS1B	0,147	1,39588662406909
CNTN5	2,42821143283788e-24	0,488477945319405	0,161	0,046	9,56302508594542e-20	EC_excl_3	CNTN5	0,115	1,60874962489038
MATN21	3,13749465063902e-24	0,524584985989164	0,436	0,232	1,23563951826117e-19	EC_excl_3	MATN2	0,204	0,881761316187341
VCAN4	3,19140526115927e-24	0,673149023759721	0,714	0,466	1,25687113400235e-19	EC_excl_3	VCAN	0,248	0,604923273605603
TPM11	3,94443387069126e-24	0,577850248926274	0,935	0,85	1,55343639129434e-19	EC_excl_3	TPM1	0,0850000000000001	0,135962429717918
TRPM31	5,41995337717317e-24	0,565682382849375	0,275	0,109	2,13454023853211e-19	EC_excl_3	TRPM3	0,166	1,25928750187811
ITIH5	7,62438628804483e-24	0,370656187767508	0,147	0,041	3,00271205182069e-19	EC_excl_3	ITIH5	0,106	1,62026874270103
KCNT21	1,31449232554058e-23	0,509604008423847	0,436	0,231	5,17686512567647e-19	EC_excl_3	KCNT2	0,205	0,887732719617949
TTLL7	2,98713150393271e-23	0,391837491399864	0,21	0,072	1,17642200019382e-18	EC_excl_3	TTLL7	0,138	1,4226938892311
OLFML1	3,26729919205318e-23	0,410521937378212	0,317	0,139	1,2867604408063e-18	EC_excl_3	OLFML1	0,178	1,13344618317866
PLAC92	1,23025614872592e-22	0,567297749610859	0,756	0,535	4,84511779052728e-18	EC_excl_3	PLAC9	0,221	0,491011029749422
FAM110B4	1,27507342588152e-22	0,695805355968844	0,572	0,349	5,02162167314917e-18	EC_excl_3	FAM110B	0,223	0,696879809941906
LTBP42	1,38615229675951e-22	0,706933802960785	0,595	0,388	5,45908359032799e-18	EC_excl_3	LTBP4	0,207	0,604041460997366
KCNMB22	1,71969324273763e-22	0,280620460347844	0,306	0,127	6,7726678978736e-18	EC_excl_3	KCNMB2	0,179	1,20514644507278
TNIK1	1,85836212439316e-22	0,404424003098683	0,363	0,172	7,31878755449756e-18	EC_excl_3	TNIK	0,191	1,0348273411252
SCRG1	2,47926331163524e-22	0,403352210410156	0,235	0,091	9,76408270021308e-18	EC_excl_3	SCRG1	0,144	1,27757901850646
THBS11	2,6066176800819e-22	0,54013093143117	0,368	0,179	1,02656424094666e-17	EC_excl_3	THBS1	0,189	0,999614633905103
NOTCH22	6,06593177695902e-22	0,447480750883597	0,496	0,271	2,38894591171977e-17	EC_excl_3	NOTCH2	0,225	0,848336715880277
C1R	7,46544246305505e-22	0,351336744717782	0,207	0,074	2,94011520522497e-17	EC_excl_3	C1R	0,133	1,36817140507771
DCBLD21	1,4418780357617e-21	0,771073938065105	0,493	0,318	5,67854826824029e-17	EC_excl_3	DCBLD2	0,175	0,616708050812415
ISLR2	2,18995119048787e-21	0,673871452819508	0,397	0,204	8,62468477349838e-17	EC_excl_3	ISLR	0,193	0,927095198915329
FSTL12	2,8509752922361e-21	0,730563584781649	0,81	0,8	1,12279959934134e-16	EC_excl_3	FSTL1	0,01	0,0176998079859108
PTH1R	4,31809211552766e-21	0,285809541200119	0,221	0,083	1,70059421785826e-16	EC_excl_3	PTH1R	0,138	1,31165484005397
KCNJ8	8,66152213530187e-21	0,343552702267031	0,258	0,103	3,41116726254594e-16	EC_excl_3	KCNJ8	0,155	1,24516484080592
FZD1	1,04942922106002e-20	0,369023770054838	0,269	0,114	4,13296710130066e-16	EC_excl_3	FZD1	0,155	1,16927248759529
HSPB22	1,54898769140036e-20	0,45430470173597	0,323	0,145	6,10037822504202e-16	EC_excl_3	HSPB2	0,178	1,10275164686229
PAG1	1,90463485857013e-20	0,541294013253012	0,278	0,122	7,50102346350674e-16	EC_excl_3	PAG1	0,156	1,12493322059767
FHL11	1,96999361352024e-20	0,809952174085752	0,592	0,446	7,75842584812675e-16	EC_excl_3	FHL1	0,146	0,400652172474109
GRID2	2,42563870506543e-20	0,357071454814845	0,159	0,05	9,55289291215918e-16	EC_excl_3	GRID2	0,109	1,49242413428045
CCN21	2,49622247021652e-20	0,721909843619513	0,584	0,397	9,83087295445373e-16	EC_excl_3	CCN2	0,187	0,54532144033037
COL6A21	2,56032518487872e-20	0,675425552012152	0,847	0,86	1,00833286756079e-15	EC_excl_3	COL6A2	-0,013	-0,0217176560497648
LUZP21	3,55245379200033e-20	0,332157777970686	0,147	0,044	1,39906287690349e-15	EC_excl_3	LUZP2	0,103	1,53796502118399
BNC2	4,17839055358732e-20	0,596045462621038	0,309	0,144	1,6455755517193e-15	EC_excl_3	BNC2	0,165	1,05013685695734
PXDNL	8,75220976858528e-20	0,488122469917341	0,227	0,091	3,44688277316194e-15	EC_excl_3	PXDNL	0,136	1,22970439773166
ARHGAP62	8,87633895589087e-20	0,566192982565454	0,428	0,235	3,4957685709985e-15	EC_excl_3	ARHGAP6	0,193	0,837887111195612
TGFBI1	1,03082236002114e-19	0,654253907841057	0,487	0,306	4,05968770047127e-15	EC_excl_3	TGFBI	0,181	0,65315338943306
RBFOX1	1,10528982968911e-19	0,615531591804763	0,218	0,085	4,35296293626463e-15	EC_excl_3	RBFOX1	0,133	1,26214026571166
ENOX12	1,32676341350687e-19	0,340160463415301	0,346	0,164	5,22519235141412e-15	EC_excl_3	ENOX1	0,182	1,03236195473825
MYL91	1,56404717395806e-19	0,766777357462739	0,768	0,639	6,15968698519903e-15	EC_excl_3	MYL9	0,129	0,261514451295398
NEGR13	1,69788313392177e-19	0,316372428523036	0,303	0,137	6,68677314632412e-15	EC_excl_3	NEGR1	0,166	1,08982100958413
DOCK10	1,82509699300543e-19	0,259047806361385	0,241	0,098	7,18777948755327e-15	EC_excl_3	DOCK10	0,143	1,21588782838603
RARRES21	2,24712067019533e-19	0,461095077659856	0,297	0,135	8,84983533543028e-15	EC_excl_3	RARRES2	0,162	1,08165569499513
NTRK21	2,39777970242957e-19	0,364298537144787	0,176	0,059	9,44317580207836e-15	EC_excl_3	NTRK2	0,117	1,42930718110862
PLAGL12	3,15598515366433e-19	0,679885309569451	0,569	0,415	1,24292163306762e-14	EC_excl_3	PLAGL1	0,154	0,446009326229202
AFF3	3,68005890597846e-19	0,325536886939131	0,224	0,089	1,4493175989415e-14	EC_excl_3	AFF3	0,135	1,24015949194423
SPATA61	7,06755789420301e-19	0,541361477837564	0,408	0,23	2,78341632547397e-14	EC_excl_3	SPATA6	0,178	0,800210055854944
FHOD31	7,7864543733638e-19	0,464314910573084	0,193	0,071	3,06653932586187e-14	EC_excl_3	FHOD3	0,122	1,32440562652129
ANGPT1	1,06361220776771e-18	0,415857899745511	0,184	0,066	4,18882395785159e-14	EC_excl_3	ANGPT1	0,118	1,35082011775824
PPFIBP2	1,07753244257893e-18	0,251243656958143	0,167	0,057	4,24364601860862e-14	EC_excl_3	PPFIBP2	0,11	1,40016605134406
RERG	1,86942765177617e-18	0,265278936835831	0,153	0,05	7,3623669209901e-14	EC_excl_3	RERG	0,103	1,44030457360507
SAMD11	3,60865674179096e-18	0,504842877691294	0,181	0,067	1,42119728461953e-13	EC_excl_3	SAMD11	0,114	1,30951373783948
SPARC2	4,92194401018725e-18	0,474635819190128	0,909	0,871	1,93840920953205e-13	EC_excl_3	SPARC	0,038	0,060916003523635
MIR100HG3	5,77185970513207e-18	0,559832026291711	0,569	0,364	2,27313150767216e-13	EC_excl_3	MIR100HG	0,205	0,630387151981155
FAT1	6,37430625197623e-18	0,322320174762027	0,289	0,133	2,5103930312158e-13	EC_excl_3	FAT1	0,156	1,06359892703401
NFIA3	7,97516843279303e-18	0,663141316526668	0,788	0,777	3,14086058388688e-13	EC_excl_3	NFIA	0,011	0,0200225586068379
C1QTNF2	8,49635604227653e-18	0,27268588119267	0,207	0,081	3,34611990012977e-13	EC_excl_3	C1QTNF2	0,126	1,25282748295976
GLIS3	1,03806593686661e-17	0,466661221384635	0,323	0,161	4,08821507916177e-13	EC_excl_3	GLIS3	0,162	0,961111452016299
TNNT21	1,64998665437236e-17	0,913563283669215	0,669	0,497	6,49814244091468e-13	EC_excl_3	TNNT2	0,172	0,421353030071057
LGALS1	1,69138686228469e-17	0,597491814379421	0,907	0,883	6,66118887973581e-13	EC_excl_3	LGALS1	0,024	0,0382572879483987
TENT5A	2,07335361800453e-17	0,553392542286363	0,36	0,2	8,16548855378722e-13	EC_excl_3	TENT5A	0,16	0,816835975068489
NR3C2	2,27276339852805e-17	0,40025787649714	0,32	0,16	8,95082409242301e-13	EC_excl_3	NR3C2	0,16	0,956515845079287
MYL71	3,37051931325831e-17	1,04537440154176	0,858	0,793	1,32741162114052e-12	EC_excl_3	MYL7	0,0649999999999999	0,112281466635852
SLIT2	3,66010598490294e-17	0,851370461038353	0,388	0,218	1,44145954003433e-12	EC_excl_3	SLIT2	0,17	0,803461696622647
LAMC3	3,73863647457635e-17	0,331969040858016	0,269	0,123	1,4723872027824e-12	EC_excl_3	LAMC3	0,146	1,06826582582857
HEYL	4,00739083760721e-17	0,335013278733385	0,232	0,099	1,57823073357485e-12	EC_excl_3	HEYL	0,133	1,14994463983041
SRPX4	4,32361447032354e-17	0,782546739315941	0,552	0,379	1,70276908684752e-12	EC_excl_3	SRPX	0,173	0,530684681919622
TNNI31	6,10880454388747e-17	0,674727394908462	0,482	0,298	2,4058304935192e-12	EC_excl_3	TNNI3	0,184	0,675551065566835
CRYAB1	6,9814523260318e-17	0,760329273577475	0,55	0,372	2,7495053695611e-12	EC_excl_3	CRYAB	0,178	0,551732958553146
EMILIN21	7,936241780872e-17	0,290010788815852	0,272	0,126	3,12553010056082e-12	EC_excl_3	EMILIN2	0,146	1,05153405756547
HSPB71	8,31170621140515e-17	0,913121754625272	0,416	0,244	3,27339925723769e-12	EC_excl_3	HSPB7	0,172	0,745793361129029
NFIX	1,03882280767762e-16	0,461339156545643	0,439	0,284	4,09119586347676e-12	EC_excl_3	NFIX	0,155	0,610728227752259
MAPK102	1,22466860786745e-16	0,288702961787584	0,303	0,148	4,82311237836438e-12	EC_excl_3	MAPK10	0,155	0,985781577743018
SLC1A31	1,72686110533593e-16	0,59421836086498	0,193	0,076	6,80089709114449e-12	EC_excl_3	SLC1A3	0,117	1,23809534681202
CCN3	3,43984744288111e-16	0,451300074953352	0,201	0,082	1,35471511842987e-11	EC_excl_3	CCN3	0,119	1,19664459786853
ERBB41	4,10516876276057e-16	0,852103238149303	0,235	0,107	1,61673861383799e-11	EC_excl_3	ERBB4	0,128	1,06562290936858
ITGA11	4,21743759946582e-16	0,285967425810462	0,269	0,127	1,66095344979762e-11	EC_excl_3	ITGA11	0,142	1,02554814539482
BASP11	5,28150503230165e-16	0,716296255021377	0,411	0,241	2,08001512687136e-11	EC_excl_3	BASP1	0,17	0,74589850399131
SEMA5A2	1,24468791846098e-15	0,486559947115499	0,538	0,353	4,90195442927488e-11	EC_excl_3	SEMA5A	0,185	0,594070849908057
EDIL33	1,35027701041155e-15	0,570391767549723	0,453	0,271	5,31779595010379e-11	EC_excl_3	EDIL3	0,182	0,720238265934844
ADGRL3	1,70058286581686e-15	0,616981943012987	0,36	0,192	6,69740550044655e-11	EC_excl_3	ADGRL3	0,168	0,872842540803336
MAMDC2	1,72574119880154e-15	0,306479281332877	0,17	0,064	6,7964865632401e-11	EC_excl_3	MAMDC2	0,106	1,2812411589173
CCDC8	2,00534194304909e-15	0,273438244806333	0,283	0,139	7,89763817431022e-11	EC_excl_3	CCDC8	0,144	0,975107908583014
APBA1	2,29002063231322e-15	0,252177512326744	0,244	0,113	9,01878825623915e-11	EC_excl_3	APBA1	0,131	1,0455595105421
TNNC11	2,31177928058671e-15	0,595286627071334	0,674	0,507	9,10448034073463e-11	EC_excl_3	TNNC1	0,167	0,403763237244393
ZEB23	2,71481013137494e-15	0,610201709745657	0,635	0,516	1,06917367403939e-10	EC_excl_3	ZEB2	0,119	0,294185255811804
GUCY1A22	2,93996542940615e-15	0,32502868282842	0,337	0,172	1,15784658506303e-10	EC_excl_3	GUCY1A2	0,165	0,930616638708294
DAAM2	3,12089588558209e-15	0,25783462135848	0,215	0,092	1,22910242661879e-10	EC_excl_3	DAAM2	0,123	1,14057539155524
NOTCH3	3,53881686563272e-15	0,481873372386994	0,351	0,199	1,39369224619214e-10	EC_excl_3	NOTCH3	0,152	0,788202424766776
MEIS23	3,87341807525702e-15	0,620821031115487	0,66	0,486	1,52546824057847e-10	EC_excl_3	MEIS2	0,174	0,433744687145923
ENPEP	3,95020630046652e-15	0,360615182973042	0,215	0,093	1,55570974731273e-10	EC_excl_3	ENPEP	0,122	1,12651406350145
PKNOX23	5,68810883127487e-15	0,319456522958638	0,416	0,235	2,24014790102098e-10	EC_excl_3	PKNOX2	0,181	0,797819041728272
DIPK2A	7,67242568421819e-15	0,567206630109743	0,499	0,367	3,02163140721565e-10	EC_excl_3	DIPK2A	0,132	0,433000913156966
MMP22	8,15302192762285e-15	0,648362875356644	0,669	0,593	3,21090462575571e-10	EC_excl_3	MMP2	0,0760000000000001	0,171226526709981
FRMD31	8,39763912239832e-15	0,462131710020379	0,36	0,202	3,30724221557413e-10	EC_excl_3	FRMD3	0,158	0,803167581614413
ACTC11	9,15007110269167e-15	0,617732883466806	0,728	0,57	3,60357250237306e-10	EC_excl_3	ACTC1	0,158	0,347514133104962
OLFML34	1,25459260535061e-14	0,5515033852462	0,564	0,374	4,94096205765232e-10	EC_excl_3	OLFML3	0,19	0,579818836114672
P3H2	2,40109071477347e-14	0,471787013239808	0,269	0,138	9,45621556199235e-10	EC_excl_3	P3H2	0,131	0,914205865356657
EMILIN13	2,64738710813721e-14	0,544692841109851	0,654	0,448	1,04262046479768e-09	EC_excl_3	EMILIN1	0,206	0,535736948945492
APOE4	2,66293216606408e-14	0,659033246731025	0,623	0,435	1,04874257496102e-09	EC_excl_3	APOE	0,188	0,508302922546921
DSEL1	2,69244415406165e-14	0,279203243245643	0,391	0,238	1,0603652811941e-09	EC_excl_3	DSEL	0,153	0,69303799039644
SPRY1	2,94373680552184e-14	0,524414102171504	0,467	0,316	1,15933186611866e-09	EC_excl_3	SPRY1	0,151	0,548975830892193
LOXL11	4,54345771439061e-14	0,441285787262813	0,309	0,165	1,78934995165845e-09	EC_excl_3	LOXL1	0,144	0,865825769179896
PPP1R3C1	9,11215427968244e-14	0,399427620286398	0,252	0,124	3,58863971996733e-09	EC_excl_3	PPP1R3C	0,128	0,966802809400053
DCC	9,13689023538193e-14	0,279227151327929	0,085	0,024	3,59838148140046e-09	EC_excl_3	DCC	0,061	1,47964619079441
ZFPM21	1,21109300372669e-13	0,637138526992415	0,703	0,645	4,76964757657681e-09	EC_excl_3	ZFPM2	0,0579999999999999	0,122389074449285
BOC	1,23822246299754e-13	0,307567291873254	0,312	0,171	4,87649152602322e-09	EC_excl_3	BOC	0,141	0,830718591961943
SPON14	1,54358427713085e-13	0,483383162236084	0,493	0,315	6,07909795862443e-09	EC_excl_3	SPON1	0,178	0,62996004765443
CDK14	1,54470722857135e-13	0,555599524463884	0,589	0,454	6,08352047828256e-09	EC_excl_3	CDK14	0,135	0,368360428438012
MYL41	1,65079379976063e-13	0,486949671475815	0,643	0,476	6,5013212215973e-09	EC_excl_3	MYL4	0,167	0,42605000755448
EYA1	1,7259918384746e-13	0,338667156343328	0,119	0,04	6,79747365746451e-09	EC_excl_3	EYA1	0,079	1,36558869307971
TMTC1	2,23432554162807e-13	0,278135504572332	0,167	0,069	8,79944428059382e-09	EC_excl_3	TMTC1	0,098	1,16280441776894
PLEKHA51	2,49506025919246e-13	0,623421694980938	0,538	0,423	9,82629581877768e-09	EC_excl_3	PLEKHA5	0,115	0,339738256307751
MYOF	3,41967259231528e-13	0,357605834065657	0,34	0,194	1,34676965703152e-08	EC_excl_3	MYOF	0,146	0,778487901871012
LGR41	3,53269915083267e-13	0,407744321546111	0,431	0,278	1,39128290657243e-08	EC_excl_3	LGR4	0,153	0,614534345449201
BGN3	3,5604741110668e-13	0,567727918567052	0,62	0,46	1,40222151916144e-08	EC_excl_3	BGN	0,16	0,422612341968804
SMARCD3	4,38009579132958e-13	0,309608053377203	0,263	0,135	1,72501312549933e-08	EC_excl_3	SMARCD3	0,128	0,912377087550182
FGFR22	5,56852650402143e-13	0,297970192795514	0,161	0,065	2,19305279307876e-08	EC_excl_3	FGFR2	0,096	1,18794405976945
NAALADL24	5,62153888209403e-13	0,678799628427081	0,541	0,396	2,21393065793509e-08	EC_excl_3	NAALADL2	0,145	0,44047815575381
CIRBP3	5,96609638819811e-13	0,489302062592236	0,841	0,83	2,34962774056406e-08	EC_excl_3	CIRBP	0,011	0,0187675618355774
PKP21	8,61400036377516e-13	0,334908085322936	0,161	0,066	3,39245176326557e-08	EC_excl_3	PKP2	0,095	1,16886076876183
GHR1	1,14880154795836e-12	0,432784363044926	0,337	0,203	4,52432513632441e-08	EC_excl_3	GHR	0,134	0,703818132042956
HBA12	1,22507325939188e-12	0,795663453212529	0,858	0,806	4,82470601746304e-08	EC_excl_3	HBA1	0,0519999999999999	0,0891151930133206
LRRN3	1,30577908572896e-12	0,256802713726593	0,176	0,076	5,14254977332635e-08	EC_excl_3	LRRN3	0,1	1,11198381801014
MYL31	1,36810883055764e-12	0,493478952568774	0,62	0,457	5,38802300738516e-08	EC_excl_3	MYL3	0,163	0,431848557452884
ACTN21	1,58559411082056e-12	0,484844089320986	0,312	0,174	6,24454528664462e-08	EC_excl_3	ACTN2	0,138	0,807015642687343
GATA6-AS11	1,73549891363118e-12	0,418773690449334	0,263	0,137	6,83491537155369e-08	EC_excl_3	GATA6-AS1	0,126	0,892627496910382
SELENOM	2,65135311043273e-12	0,497559425091712	0,473	0,323	1,04418239548172e-07	EC_excl_3	SELENOM	0,15	0,536365140388541
OLFM2	2,69587404471247e-12	0,267946062724697	0,261	0,139	1,06171607502911e-07	EC_excl_3	OLFM2	0,122	0,862540457204793
FRAS13	2,83147026509773e-12	0,437433046229579	0,377	0,233	1,11511793450344e-07	EC_excl_3	FRAS1	0,144	0,671154184328411
SFRP2	2,94301646353708e-12	0,377233837137303	0,074	0,02	1,15904817383481e-07	EC_excl_3	SFRP2	0,054	1,48231122779069
NPPA1	2,96974489250523e-12	1,38903800375706	0,572	0,416	1,16957463101534e-07	EC_excl_3	NPPA	0,156	0,450074049524433
RGS51	3,30455407451403e-12	0,681315209149624	0,425	0,29	1,30143253116586e-07	EC_excl_3	RGS5	0,135	0,535902191276896
LRFN51	4,06915760843985e-12	0,37696359350278	0,419	0,273	1,60255634093187e-07	EC_excl_3	LRFN5	0,146	0,600000400413663
KCNQ51	6,11862393203832e-12	0,367912895660286	0,195	0,09	2,40969766315465e-07	EC_excl_3	KCNQ5	0,105	1,03487806473784
RAMP11	6,90141531124481e-12	0,253669294226029	0,142	0,056	2,71798439202754e-07	EC_excl_3	RAMP1	0,086	1,20228551092752
HBA23	7,05783274784054e-12	0,936078360490303	0,929	0,897	2,77958627108204e-07	EC_excl_3	HBA2	0,032	0,0500171323171172
NRXN1	1,41604630266235e-11	0,278224198802923	0,147	0,062	5,57681515377511e-07	EC_excl_3	NRXN1	0,085	1,12360108045927
MDK5	1,56397484353067e-11	0,508952021091952	0,901	0,886	6,15940212627683e-07	EC_excl_3	MDK	0,015	0,0239496440830185
EPHA3	1,95303744300196e-11	0,268250869255644	0,252	0,13	7,69164736177463e-07	EC_excl_3	EPHA3	0,122	0,903655556267387
RCN33	2,27806556081407e-11	0,343452685033481	0,414	0,265	8,97170559815405e-07	EC_excl_3	RCN3	0,149	0,624446482198538
SNAI2	2,6035598760613e-11	0,603430786270014	0,431	0,284	1,02535998598922e-06	EC_excl_3	SNAI2	0,147	0,584797324915143
PHGDH	3,85668612038763e-11	0,454254832471203	0,371	0,234	1,51887869479226e-06	EC_excl_3	PHGDH	0,137	0,642695166922343
KLHL133	4,24173708648712e-11	0,256837541980055	0,38	0,226	1,67052331677122e-06	EC_excl_3	KLHL13	0,154	0,724443520182473
TNNI11	6,32047475015535e-11	0,419366871445722	0,516	0,375	2,48919257085368e-06	EC_excl_3	TNNI1	0,141	0,450102912756383
PKDCC	6,53052067354654e-11	0,591867113380856	0,388	0,261	2,57191495686284e-06	EC_excl_3	PKDCC	0,127	0,554304043427833
MYH71	6,75948572442088e-11	1,0986148737432	0,484	0,346	2,66208826284868e-06	EC_excl_3	MYH7	0,138	0,472519477125734
CADM1	1,11593059032219e-10	0,351431632815832	0,269	0,147	4,39486944386588e-06	EC_excl_3	CADM1	0,122	0,829094889050917
DELEC1	2,31475133571414e-10	0,547783543502839	0,088	0,029	9,11618518544298e-06	EC_excl_3	DELEC1	0,059	1,32706211396337
CARMIL12	2,63426761529447e-10	0,286824870162732	0,388	0,243	1,03745361493142e-05	EC_excl_3	CARMIL1	0,145	0,653421266868758
GATA65	2,69253141195181e-10	0,441410597069477	0,552	0,411	1,06039964596898e-05	EC_excl_3	GATA6	0,141	0,416663071327886
AGT	2,72645379727451e-10	0,415582900443314	0,142	0,061	1,07375929898062e-05	EC_excl_3	AGT	0,081	1,09708777317341
MEST4	4,00384308391938e-10	0,289959939414838	0,657	0,487	1,57683352173997e-05	EC_excl_3	MEST	0,17	0,424366190969568
CRISPLD2	4,28881716306953e-10	0,267047095144373	0,235	0,128	1,68906486333167e-05	EC_excl_3	CRISPLD2	0,107	0,827652557975421
PRKCA	4,36135566732475e-10	0,396639679090816	0,385	0,251	1,7176327024625e-05	EC_excl_3	PRKCA	0,134	0,597613495759708
GAREM11	4,79967833340683e-10	0,253240036907847	0,275	0,159	1,89025731804561e-05	EC_excl_3	GAREM1	0,116	0,75358787318461
ANGPTL2	5,72490479803226e-10	0,2754682733901	0,309	0,187	2,25463925660904e-05	EC_excl_3	ANGPTL2	0,122	0,695078005508311
MYL21	5,81212062741892e-10	0,520450266031791	0,518	0,391	2,28898746669639e-05	EC_excl_3	MYL2	0,127	0,396848301534925
LITAF3	6,66864625908609e-10	0,353723698263407	0,504	0,348	2,62631295621587e-05	EC_excl_3	LITAF	0,156	0,521685258588979
PMM11	6,8102999023648e-10	0,270878684805003	0,218	0,115	2,68210041054833e-05	EC_excl_3	PMM1	0,103	0,866579397079521
SLC4A31	7,60351640206286e-10	0,404905574209074	0,096	0,035	2,99449286462442e-05	EC_excl_3	SLC4A3	0,061	1,2342067408843
CALD1	7,65344054681932e-10	0,385621455136227	0,765	0,814	3,01415449055385e-05	EC_excl_3	CALD1	-0,0489999999999999	-0,0884368467696163
AC104389.62	8,17243572720204e-10	0,786763377815344	0,909	0,899	3,21855036244398e-05	EC_excl_3	AC104389.6	0,01	0,0157828228319807
PLN1	8,20240106923814e-10	0,502868328566708	0,365	0,233	3,23035161309806e-05	EC_excl_3	PLN	0,132	0,625723260131595
OAF	8,55366009010596e-10	0,256127207028037	0,354	0,235	3,36868795328643e-05	EC_excl_3	OAF	0,119	0,570962313362836
CAP22	1,32474435256512e-09	0,348642114400309	0,241	0,133	5,21724068370723e-05	EC_excl_3	CAP2	0,108	0,811233976542446
IL11RA4	1,61598042145692e-09	0,487070784727416	0,558	0,432	6,36421569382379e-05	EC_excl_3	IL11RA	0,126	0,361771437609645
ROBO11	1,96478616320414e-09	0,365938072096972	0,632	0,552	7,73791734654688e-05	EC_excl_3	ROBO1	0,08	0,191970860781512
THBS4	2,18353252684794e-09	0,313791597914614	0,232	0,13	8,59940615048524e-05	EC_excl_3	THBS4	0,102	0,789141741247786
COL9A3	2,29671893057605e-09	0,584817147187979	0,394	0,273	9,04516816428765e-05	EC_excl_3	COL9A3	0,121	0,513399060951099
CTSC2	2,90502867898638e-09	0,341197918852288	0,467	0,336	0,000114408744464521	EC_excl_3	CTSC	0,131	0,463101588710526
KLF5	3,59664797914318e-09	0,27781470903222	0,207	0,112	0,000141646787362596	EC_excl_3	KLF5	0,095	0,830291303053101
H3-3B1	3,81358224561751e-09	0,338826543951805	0,892	0,911	0,000150190309579154	EC_excl_3	H3-3B	-0,019	-0,0300703902708108
TCEAL7	3,84735203483435e-09	0,405909667417367	0,516	0,398	0,000151520265187881	EC_excl_3	TCEAL7	0,118	0,366413538563398
PENK1	4,20251013825155e-09	1,02621137620261	0,096	0,037	0,000165507456774761	EC_excl_3	PENK	0,059	1,17160848655299
AC020909.21	4,57869105917578e-09	0,880570476221016	0,21	0,116	0,00018032258998352	EC_excl_3	AC020909.2	0,094	0,803585934084059
MFGE8	4,97039002166116e-09	0,387787389951918	0,351	0,237	0,000195748870223082	EC_excl_3	MFGE8	0,114	0,547301547779383
PDE1A2	6,24521786539725e-09	0,321407749053102	0,306	0,185	0,00024595541519294	EC_excl_3	PDE1A	0,121	0,696164398117881
LAPTM4A1	6,30677836368777e-09	0,424306158214039	0,802	0,821	0,000248379852297115	EC_excl_3	LAPTM4A	-0,0189999999999999	-0,0333646467649367
TLL2	6,63064476195427e-09	0,268349239836591	0,125	0,055	0,000261134682660045	EC_excl_3	TLL2	0,07	1,05328662781422
PPP1R14C1	8,22991826796633e-09	0,454056151824442	0,142	0,066	0,000324118871147318	EC_excl_3	PPP1R14C	0,076	0,999042225921877
PDLIM71	1,02682777234104e-08	0,536815482951964	0,671	0,612	0,000404395581581073	EC_excl_3	PDLIM7	0,0590000000000001	0,130719923005931
CYBRD1	1,12587631618992e-08	0,314676860165991	0,351	0,237	0,000443403869605076	EC_excl_3	CYBRD1	0,114	0,547301547779383
KCNMB4	1,31897461269391e-08	0,310262897474671	0,414	0,294	0,000519451771717243	EC_excl_3	KCNMB4	0,12	0,479857310643787
ITGB5	1,33395589028888e-08	0,325008122177054	0,249	0,146	0,000525351848272469	EC_excl_3	ITGB5	0,103	0,731034767090699
TIAM14	1,54389351088683e-08	0,477240467979341	0,448	0,317	0,000608031581392559	EC_excl_3	TIAM1	0,131	0,485929529437498
COX4I2	1,79545808134428e-08	0,30832839386053	0,19	0,1	0,00070710525617582	EC_excl_3	COX4I2	0,09	0,861900745225198
AC011246.12	1,79888077944581e-08	0,359047487104834	0,224	0,126	0,000708453217369143	EC_excl_3	AC011246.1	0,098	0,782453385283123
ASTN2	1,90269376198016e-08	0,260670931774508	0,249	0,146	0,000749337884280645	EC_excl_3	ASTN2	0,103	0,731034767090699
MAP2	1,95116593105337e-08	0,255743737722522	0,269	0,162	0,000768427678626748	EC_excl_3	MAP2	0,107	0,697531780787882
PALLD2	2,25983883755762e-08	0,532711042132177	0,527	0,401	0,000889992329395319	EC_excl_3	PALLD	0,126	0,385700518007226
LDB31	2,30385648835852e-08	0,830859145971829	0,195	0,108	0,000907327800810236	EC_excl_3	LDB3	0,087	0,796313293005635
GRM7	2,31304547906671e-08	0,320649666704107	0,065	0,021	0,000910946701020841	EC_excl_3	GRM7	0,044	1,27187087489496
GP1BB	2,37961877846323e-08	0,563123090570473	0,195	0,107	0,000937165263522174	EC_excl_3	GP1BB	0,088	0,808581076528704
MIR99AHG4	2,64576999600014e-08	0,371480686666273	0,657	0,564	0,00104198359752474	EC_excl_3	MIR99AHG	0,0930000000000001	0,216600631826807
PRICKLE11	2,67858086577526e-08	0,495730169893786	0,439	0,329	0,00105490550236827	EC_excl_3	PRICKLE1	0,11	0,40532488516218
SOX62	2,88222473392489e-08	0,392949014345876	0,431	0,311	0,00113510656696164	EC_excl_3	SOX6	0,12	0,458081860721605
KIF21A4	3,17472380768553e-08	0,272995298181379	0,343	0,218	0,00125030147718079	EC_excl_3	KIF21A	0,125	0,630408112800718
ERBB21	3,61126043934813e-08	0,340547950176917	0,238	0,142	0,00142222269882847	EC_excl_3	ERBB2	0,096	0,705897874914528
CST34	3,63621615772234e-08	0,59893769504371	0,646	0,61	0,00143205100939579	EC_excl_3	CST3	0,036	0,0814147026761966
EPHA72	3,97438717680755e-08	0,468907578414047	0,334	0,223	0,00156523290184212	EC_excl_3	EPHA7	0,111	0,56187687094294
PBX14	4,29437174078527e-08	0,501327392481168	0,669	0,642	0,00169125242267346	EC_excl_3	PBX1	0,027	0,0585307237376361
MEG31	4,46919031402518e-08	0,51019282591894	0,796	0,804	0,00176010122137254	EC_excl_3	MEG3	-0,00800000000000001	-0,014247179031627
NPW	5,43561733157824e-08	0,254133542919799	0,241	0,143	0,00214070917369546	EC_excl_3	NPW	0,098	0,713784030922327
ARID5B	5,49951192060551e-08	0,365077305185935	0,501	0,388	0,00216587277969207	EC_excl_3	ARID5B	0,113	0,360473910591699
NAP1L12	6,61942418682443e-08	0,362055197236913	0,793	0,834	0,00260692782749706	EC_excl_3	NAP1L1	-0,0409999999999999	-0,0718341964011135
CNTNAP5	6,85018720246061e-08	0,305899070522916	0,076	0,028	0,00269780922594506	EC_excl_3	CNTNAP5	0,048	1,17620091710761
PLCE14	8,07132420893307e-08	0,337690827545219	0,465	0,32	0,00317872961320411	EC_excl_3	PLCE1	0,145	0,525326720853078
PSD3	8,43981673412014e-08	0,491211748111498	0,612	0,559	0,00332385302439854	EC_excl_3	PSD3	0,0529999999999999	0,128464108627347
ATRNL12	9,47694236090446e-08	0,323258619988429	0,261	0,156	0,003732304209995	EC_excl_3	ATRNL1	0,105	0,706769641844123
CTNNA31	1,05416692915333e-07	0,554394820271646	0,3	0,194	0,00415162561708454	EC_excl_3	CTNNA3	0,106	0,603454902968384
FABP31	1,15458878419821e-07	0,480609040388343	0,363	0,25	0,00454711700880782	EC_excl_3	FABP3	0,113	0,520494263995256
MAGI23	1,15661918975304e-07	0,382640091785089	0,496	0,375	0,00455511335500441	EC_excl_3	MAGI2	0,121	0,394188446492435
ANKRD12	1,33693437098429e-07	0,53907755083707	0,136	0,068	0,00526524863324744	EC_excl_3	ANKRD1	0,068	0,903553040203952
GAS21	1,41422392222805e-07	0,288742708662493	0,224	0,132	0,00556963807291072	EC_excl_3	GAS2	0,092	0,720214349645096
BMP51	2,04583949721032e-07	0,300250317640723	0,15	0,076	0,00805712969186342	EC_excl_3	BMP5	0,074	0,894880342131428
SNCA3	2,09668034463796e-07	0,423592342139444	0,414	0,293	0,00825735620128767	EC_excl_3	SNCA	0,121	0,484609259080122
HNRNPDL1	2,14318548622403e-07	0,379572237900739	0,805	0,849	0,00844050740039609	EC_excl_3	HNRNPDL	-0,0439999999999999	-0,0758489142695885
RAB34	2,44895067612464e-07	0,383686238350987	0,533	0,437	0,00964470244778166	EC_excl_3	RAB34	0,096	0,280619741245297
KAZALD1	2,52981561262134e-07	0,263934406052403	0,241	0,144	0,0099631728271866	EC_excl_3	KAZALD1	0,097	0,704391513674635
DOCK42	0	1,8296625211423	0,96	0,685	0	Cap_EC_1	DOCK4	0,275	0,480912331854646
ARHGAP182	0	1,82348551223154	0,903	0,467	0	Cap_EC_1	ARHGAP18	0,436	0,936479723746089
ARHGEF282	0	1,74309393020363	0,871	0,431	0	Cap_EC_1	ARHGEF28	0,44	0,998198356162465
MAGI12	0	1,63961676544552	0,963	0,711	0	Cap_EC_1	MAGI1	0,252	0,432388204925565
CDH132	0	1,62288401420607	0,85	0,455	0	Cap_EC_1	CDH13	0,395	0,886962026504554
MYO1B1	0	1,5834977380015	0,916	0,548	0	Cap_EC_1	MYO1B	0,368	0,730643299717798
IL321	0	1,47507635364001	0,94	0,664	0	Cap_EC_1	IL32	0,276	0,495116114856118
KIT1	0	1,46787526573667	0,718	0,271	0	Cap_EC_1	KIT	0,447	1,3730499728051
SMAD12	0	1,39162629764281	0,837	0,471	0	Cap_EC_1	SMAD1	0,366	0,816194181347402
ADGRL42	0	1,30667594966462	0,933	0,557	0	Cap_EC_1	ADGRL4	0,376	0,733806571923487
TCF42	0	1,30561802967185	0,987	0,823	0	Cap_EC_1	TCF4	0,164	0,259248235399389
COL4A12	0	1,26487468882665	0,987	0,803	0	Cap_EC_1	COL4A1	0,184	0,294305075599352
NOX42	0	1,23237149828939	0,688	0,277	0	Cap_EC_1	NOX4	0,411	1,28187739258449
COL4A22	0	1,18148766383157	0,976	0,809	0	Cap_EC_1	COL4A2	0,167	0,267694061486913
GNG21	0	1,13570549970575	0,776	0,389	0	Cap_EC_1	GNG2	0,387	0,977960773359776
COL15A12	0	1,11436071017588	0,929	0,435	0	Cap_EC_1	COL15A1	0,494	1,07714756830296
LURAP1L	0	1,0737885196153	0,621	0,209	0	Cap_EC_1	LURAP1L	0,412	1,52627479701436
SCHIP11	0	1,06707043990187	0,833	0,413	0	Cap_EC_1	SCHIP1	0,42	0,99470335772876
NETO2	0	1,04774891171667	0,781	0,369	0	Cap_EC_1	NETO2	0,412	1,06127961347748
PCDH121	0	1,02490961464745	0,826	0,395	0	Cap_EC_1	PCDH12	0,431	1,04539556377301
LXN	0	1,01740516638319	0,743	0,353	0	Cap_EC_1	LXN	0,39	1,05247243662896
CALM11	0	1,00595908965113	0,976	0,873	0	Cap_EC_1	CALM1	0,103	0,159156970531348
NR5A21	0	0,973844837432745	0,673	0,258	0	Cap_EC_1	NR5A2	0,415	1,34932227066131
DIPK2B2	0	0,937719513325328	0,833	0,384	0	Cap_EC_1	DIPK2B	0,449	1,09714004050048
RASSF2	0	0,903031139262713	0,666	0,256	0	Cap_EC_1	RASSF2	0,41	1,34526481580995
APOD	0	0,777705465211699	0,536	0,15	0	Cap_EC_1	APOD	0,386	1,77018541524967
MTSS12	1,80700694412694e-296	1,09845304854741	0,908	0,578	7,11653544805514e-292	Cap_EC_1	MTSS1	0,33	0,642588920243592
ITGA62	5,77133957271904e-292	1,16110298189754	0,875	0,492	2,27292666392394e-287	Cap_EC_1	ITGA6	0,383	0,817864481469933
IGFBP3	1,5868077146059e-288	1,22354008664933	0,962	0,64	6,24932482243241e-284	Cap_EC_1	IGFBP3	0,322	0,5804423349474
BCL21	2,16569490715194e-287	1,13968115308768	0,741	0,345	8,52915625283649e-283	Cap_EC_1	BCL2	0,396	1,08077747415224
AFAP1L12	5,43586263602764e-287	1,00664474663375	0,927	0,74	2,14080578194677e-282	Cap_EC_1	AFAP1L1	0,187	0,32111967945089
IGFBP2	2,75087730099164e-286	1,1128668309101	0,935	0,729	1,08337800744954e-281	Cap_EC_1	IGFBP2	0,206	0,35469698387182
ADGRL22	1,08109020996433e-283	1,21164946286826	0,892	0,636	4,25765757390253e-279	Cap_EC_1	ADGRL2	0,256	0,481529253526452
VWA11	2,88349140213776e-281	0,946709717038619	0,806	0,389	1,13560541890391e-276	Cap_EC_1	VWA1	0,417	1,03199379764502
CD932	1,21792703956823e-279	1,01550210334183	0,923	0,663	4,79656205993157e-275	Cap_EC_1	CD93	0,26	0,47121024255146
FMNL22	1,53651908697523e-279	1,25503411074281	0,879	0,577	6,05127312023454e-275	Cap_EC_1	FMNL2	0,302	0,598738593041775
MYH92	4,79937290758782e-277	0,968623938193325	0,925	0,696	1,89013703219531e-272	Cap_EC_1	MYH9	0,229	0,405247633502137
KCNE3	3,41918312696268e-275	0,570698683138903	0,293	0,05	1,34657689089171e-270	Cap_EC_1	KCNE3	0,243	2,33433751676355
CLDN5	1,68120551566625e-273	0,883000672924395	0,867	0,427	6,6210916823484e-269	Cap_EC_1	CLDN5	0,44	1,00477628611218
NOS2	1,17529773235987e-270	0,334856234372968	0,311	0,057	4,62867505935287e-266	Cap_EC_1	NOS2	0,254	2,25862081419317
CSGALNACT1	1,69581764637382e-269	1,03943704597573	0,869	0,523	6,678638636714e-265	Cap_EC_1	CSGALNACT1	0,346	0,721620027184296
DGKH2	9,09492891882219e-269	1,05904405725078	0,929	0,637	3,58185585609974e-264	Cap_EC_1	DGKH	0,292	0,537289413897131
DOCK92	1,94166549629248e-268	1,075499682199	0,927	0,674	7,64686122404869e-264	Cap_EC_1	DOCK9	0,253	0,453995204121165
TM4SF182	1,78788826209033e-266	0,844609015945139	0,807	0,383	7,04124034259035e-262	Cap_EC_1	TM4SF18	0,424	1,055614364613
KITLG2	3,7544895781758e-266	1,30368627397533	0,883	0,568	1,47863063057297e-261	Cap_EC_1	KITLG	0,315	0,627501760851315
AL356124.1	4,91238817207912e-266	1,21426451250542	0,608	0,233	1,93464583380992e-261	Cap_EC_1	AL356124.1	0,375	1,34628673482514
RGS201	1,6899558522205e-265	0,729858013382454	0,526	0,174	6,65555313279998e-261	Cap_EC_1	RGS20	0,352	1,54200731107653
LIMD12	1,95381916458738e-265	0,950760360021557	0,705	0,344	7,69472601589448e-261	Cap_EC_1	LIMD1	0,361	1,01398608202669
PLEKHG11	4,22477512631169e-265	1,09216773590558	0,935	0,678	1,66384318799533e-260	Cap_EC_1	PLEKHG1	0,257	0,457848167768446
ST8SIA1	8,37924733115492e-265	0,696934726852851	0,447	0,125	3,29999897642874e-260	Cap_EC_1	ST8SIA1	0,322	1,75847454580154
KIAA12172	5,72508820236959e-263	1,13476339365468	0,929	0,669	2,25471148673922e-258	Cap_EC_1	KIAA1217	0,26	0,467654164911372
CHST152	5,14484254827415e-259	1,00026561723172	0,818	0,511	2,02619334078681e-254	Cap_EC_1	CHST15	0,307	0,668243704217915
PGF	8,04023206952827e-257	1,21310125722496	0,632	0,269	3,16648459594232e-252	Cap_EC_1	PGF	0,363	1,20201292252888
PIK3R61	2,75058769445624e-256	0,766525578629289	0,656	0,267	1,0832639517077e-251	Cap_EC_1	PIK3R6	0,389	1,26532899986638
ADAM19	3,41877269028506e-255	0,962101259974135	0,717	0,368	1,34641524861497e-250	Cap_EC_1	ADAM19	0,349	0,943384096194648
RGCC2	3,40846754615394e-253	0,971729737035929	0,868	0,422	1,34235677370181e-248	Cap_EC_1	RGCC	0,446	1,02301830258814
MCAM	7,47976166525987e-252	1,08465798811247	0,877	0,618	2,9457545366293e-247	Cap_EC_1	MCAM	0,259	0,498101797453901
ROBO42	1,74286089383011e-249	0,8326826972253	0,851	0,516	6,86390905817113e-245	Cap_EC_1	ROBO4	0,335	0,7108426606093
FGD42	2,3371545232915e-249	1,01389219417907	0,814	0,408	9,20441565907892e-245	Cap_EC_1	FGD4	0,406	0,978969650617618
NEURL1B2	5,97018417553015e-248	0,867641123409222	0,826	0,387	2,35123763384904e-243	Cap_EC_1	NEURL1B	0,439	1,07417121546366
PDGFB2	4,41496673125734e-247	0,850947711055084	0,838	0,418	1,73874634777108e-242	Cap_EC_1	PDGFB	0,42	0,986284862596079
TP53I11	1,50722709961509e-246	0,882644317325601	0,848	0,568	5,9359124864141e-242	Cap_EC_1	TP53I11	0,28	0,569825889309412
DPYSL32	1,1749545103492e-245	0,924829415885576	0,822	0,47	4,62732334810826e-241	Cap_EC_1	DPYSL3	0,352	0,793420698769518
CLEC1A1	1,34429927368799e-243	0,672144067108465	0,552	0,205	5,29425382956542e-239	Cap_EC_1	CLEC1A	0,347	1,38581510786889
MAST4	6,33608738462044e-243	1,01508610944983	0,936	0,698	2,49534129468507e-238	Cap_EC_1	MAST4	0,238	0,418039046153767
CASC152	5,85554417575707e-241	1,07832879855008	0,912	0,643	2,30608896273841e-236	Cap_EC_1	CASC15	0,269	0,497618657510127
LY6H	1,53553894144263e-236	1,02537514795447	0,388	0,103	6,04741301308349e-232	Cap_EC_1	LY6H	0,285	1,81552271793932
GYPC2	1,7682823986345e-236	0,944464042805138	0,857	0,597	6,96402657054226e-232	Cap_EC_1	GYPC	0,26	0,51426349172329
GNAI21	1,80577313065693e-235	0,827860386655463	0,919	0,746	7,11167632046618e-231	Cap_EC_1	GNAI2	0,173	0,297256470355099
DIAPH2	2,80721900091421e-234	0,989807370685968	0,859	0,467	1,10556705913005e-229	Cap_EC_1	DIAPH2	0,392	0,865229121336203
NOTCH4	5,95021814479046e-232	0,757277192617923	0,724	0,339	2,34337441196283e-227	Cap_EC_1	NOTCH4	0,385	1,07233405600427
TNFAIP8L1	1,60978385425735e-231	0,716314893555619	0,697	0,369	6,33981175322174e-227	Cap_EC_1	TNFAIP8L1	0,328	0,89933401969256
FSCN11	4,15381172936998e-231	0,820511546285295	0,916	0,747	1,63589567337778e-226	Cap_EC_1	FSCN1	0,169	0,29068376421489
VAV32	1,03596274495254e-230	1,05921866414272	0,797	0,443	4,07993207844658e-226	Cap_EC_1	VAV3	0,354	0,832916533542194
PECAM1	7,75866597416478e-229	0,766149651341933	0,96	0,805	3,05559542060532e-224	Cap_EC_1	PECAM1	0,155	0,251156119144325
SNTB12	2,54814295899782e-226	1,010077078385	0,608	0,259	1,00353514154211e-221	Cap_EC_1	SNTB1	0,349	1,1996948163918
ESM1	3,14362009798879e-226	1,33618764281859	0,39	0,105	1,23805190319093e-221	Cap_EC_1	ESM1	0,285	1,79746377663932
RNF19A2	1,0038249276727e-225	1,12291126525339	0,856	0,623	3,95336371265341e-221	Cap_EC_1	RNF19A	0,233	0,452099593500389
NID21	1,07070373187698e-224	0,845729988654061	0,753	0,387	4,21675250725111e-220	Cap_EC_1	NID2	0,366	0,942368005623002
ST8SIA42	1,32181141987691e-224	0,885938202614741	0,716	0,362	5,20568991490124e-220	Cap_EC_1	ST8SIA4	0,354	0,964475953047678
USP311	8,01468379312906e-224	0,805018896641351	0,685	0,359	3,15642291824802e-219	Cap_EC_1	USP31	0,326	0,913206955665635
RALA1	1,57435952753106e-221	0,96415690479616	0,871	0,664	6,20030012727556e-217	Cap_EC_1	RALA	0,207	0,386342633266726
CAV11	8,47666422643117e-216	0,91177476814037	0,957	0,762	3,33836467229539e-211	Cap_EC_1	CAV1	0,195	0,324876981305588
DAPK2	4,13206557287327e-214	0,765293423351713	0,573	0,241	1,62733138456468e-209	Cap_EC_1	DAPK2	0,332	1,21547798979874
NES3	2,45978962317285e-213	0,700422078823121	0,784	0,432	9,68738947294163e-209	Cap_EC_1	NES	0,352	0,844946500143703
OIT31	1,23222719724085e-212	0,908481684965361	0,676	0,345	4,85288037089366e-208	Cap_EC_1	OIT3	0,331	0,950191526279996
NRP12	4,14368749824842e-212	0,925130580186685	0,947	0,753	1,63190844743518e-207	Cap_EC_1	NRP1	0,194	0,326797154998484
C1orf541	1,51128494988209e-211	0,815893088051736	0,914	0,677	5,95189351812062e-207	Cap_EC_1	C1orf54	0,237	0,427528352044236
FMNL3	2,0650753516939e-211	0,788869848337633	0,818	0,54	8,1328862575761e-207	Cap_EC_1	FMNL3	0,278	0,590110203430042
CLEC2B	5,45837380121059e-211	0,592788347078877	0,483	0,166	2,14967135413077e-206	Cap_EC_1	CLEC2B	0,317	1,48548002378107
SLC12A21	6,56968773413844e-210	0,957162586719675	0,835	0,542	2,58734012033574e-205	Cap_EC_1	SLC12A2	0,293	0,614191548179065
STC2	2,84714108786927e-208	0,610983805549684	0,54	0,213	1,12128957463556e-203	Cap_EC_1	STC2	0,327	1,30199950660585
N4BP3	8,65229871131955e-208	0,532039396255484	0,482	0,173	3,40753480147898e-203	Cap_EC_1	N4BP3	0,309	1,42631472781361
PTPRM2	3,47458007001474e-207	0,824615418288814	0,97	0,791	1,36839386897391e-202	Cap_EC_1	PTPRM	0,179	0,290946280137834
SPRY4	7,76682454557832e-206	0,75626010791587	0,641	0,31	3,05880851078511e-201	Cap_EC_1	SPRY4	0,331	1,02435414725889
SEC14L12	4,03350227144489e-205	0,836471558192072	0,848	0,597	1,58851419956314e-200	Cap_EC_1	SEC14L1	0,251	0,499210908888542
INSR	1,03672756273656e-204	1,08003272258492	0,8	0,491	4,08294416032539e-200	Cap_EC_1	INSR	0,309	0,693000360473218
HSPG2	5,40017789963634e-204	0,670363997238241	0,985	0,861	2,12675206221378e-199	Cap_EC_1	HSPG2	0,124	0,192002958439897
PLEKHA12	1,10806084725989e-203	0,740912704418609	0,848	0,589	4,36387603476362e-199	Cap_EC_1	PLEKHA1	0,259	0,51834821652114
FLT4	3,20428351919112e-203	0,62269579568522	0,639	0,29	1,26194297836304e-198	Cap_EC_1	FLT4	0,349	1,11299482636453
SOX71	1,3436471966462e-202	0,82275908691099	0,831	0,563	5,29168575455175e-198	Cap_EC_1	SOX7	0,268	0,553489629011797
CTNNBIP11	6,55024623774429e-201	0,734014017325362	0,814	0,555	2,57968347581083e-196	Cap_EC_1	CTNNBIP1	0,259	0,544312411483171
MXRA52	1,14909706192126e-200	0,649522214406299	0,644	0,281	4,5254889589645e-196	Cap_EC_1	MXRA5	0,363	1,16799359680316
PRDM1	7,67921324822817e-200	0,542023133972324	0,376	0,11	3,0243045535497e-195	Cap_EC_1	PRDM1	0,266	1,68473004382331
FILIP11	8,44614773954599e-199	0,771161614879084	0,719	0,386	3,3263463642654e-194	Cap_EC_1	FILIP1	0,333	0,880250319976497
ZEB12	6,01916503307001e-198	0,836016903187003	0,949	0,783	2,37052776497396e-193	Cap_EC_1	ZEB1	0,166	0,274178143603079
TNS32	1,43390385175633e-197	0,717074417579735	0,666	0,331	5,64714353937195e-193	Cap_EC_1	TNS3	0,335	0,987039775346465
RNF144A2	9,15026493743633e-197	0,773133337908641	0,728	0,392	3,60364884031055e-192	Cap_EC_1	RNF144A	0,336	0,876260304247752
ITPKB2	6,37544839508388e-196	0,783856298786079	0,761	0,454	2,51084284143588e-191	Cap_EC_1	ITPKB	0,307	0,732481020349128
RASGRP32	1,10508379074446e-195	0,844652631898233	0,868	0,628	4,35215149308892e-191	Cap_EC_1	RASGRP3	0,24	0,460602088257411
ADM	1,23234378183365e-195	0,896753712943473	0,632	0,304	4,85333951599546e-191	Cap_EC_1	ADM	0,328	1,0315716857489
SH3BP5	5,25250522816563e-195	0,841251130413373	0,787	0,565	2,06859413400847e-190	Cap_EC_1	SH3BP5	0,222	0,470947185097383
RCSD12	5,33249744410431e-195	0,694577861624838	0,722	0,395	2,1000974684116e-190	Cap_EC_1	RCSD1	0,327	0,853761032740659
CYRIA	1,41168370388919e-194	0,738452429472672	0,589	0,269	5,5596339310268e-190	Cap_EC_1	CYRIA	0,32	1,10201192022428
FRMD4A2	1,46210208369448e-194	0,833461284892365	0,87	0,579	5,75819663621395e-190	Cap_EC_1	FRMD4A	0,291	0,579154086133765
LAMC11	4,66700070525981e-194	0,818344613596317	0,892	0,717	1,83800488775247e-189	Cap_EC_1	LAMC1	0,175	0,311133184348591
BCL6B	5,65277692713694e-193	0,693812629563427	0,722	0,422	2,22623313721434e-188	Cap_EC_1	BCL6B	0,3	0,760674111616266
GMFG1	2,37827887235805e-191	0,674287373169778	0,785	0,492	9,36637568300769e-187	Cap_EC_1	GMFG	0,293	0,663160525520006
AC119673.2	3,6097299474122e-191	0,88029517942104	0,601	0,29	1,42161994518935e-186	Cap_EC_1	AC119673.2	0,311	1,0259626908178
PHLDB22	3,94526929388283e-189	0,778759941183848	0,777	0,476	1,55376540600987e-184	Cap_EC_1	PHLDB2	0,301	0,695292659286624
GNG111	4,55926931934939e-189	0,742958152380194	0,943	0,819	1,79557703603937e-184	Cap_EC_1	GNG11	0,124	0,201081242521498
HLA-B	2,22784151989561e-187	0,908110137014007	0,835	0,56	8,77390825780488e-183	Cap_EC_1	HLA-B	0,275	0,56790623117579
MYO10	2,95755051659015e-187	0,929789703939432	0,825	0,558	1,1647721199487e-182	Cap_EC_1	MYO10	0,267	0,555803241973615
TNFRSF4	2,09515287488466e-186	0,70115384613728	0,395	0,128	8,25134056715826e-182	Cap_EC_1	TNFRSF4	0,267	1,55255781050173
ATP11A2	4,42538758512697e-186	0,799080554601503	0,852	0,586	1,74285039265055e-181	Cap_EC_1	ATP11A	0,266	0,5323000980133
GAS2L31	4,95741933013066e-186	0,893463598514598	0,617	0,302	1,95238045478536e-181	Cap_EC_1	GAS2L3	0,315	1,0066848169188
LAMA41	8,88742754159351e-186	0,876023123130746	0,916	0,751	3,50013558870577e-181	Cap_EC_1	LAMA4	0,165	0,283081622418638
AGAP11	3,03295441984772e-185	0,909624393976157	0,863	0,627	1,19446843916863e-180	Cap_EC_1	AGAP1	0,236	0,454626445838926
LOXHD1	8,55396996451435e-185	0,460027120111164	0,331	0,091	3,36880999112469e-180	Cap_EC_1	LOXHD1	0,24	1,75440161591374
PDE4B1	1,07031731816251e-183	0,813506171915463	0,789	0,48	4,21523069411941e-179	Cap_EC_1	PDE4B	0,309	0,705298757919797
PCDH172	1,25204874200289e-183	0,881679195210753	0,884	0,639	4,93094356062999e-179	Cap_EC_1	PCDH17	0,245	0,461994826305188
AC087627.1	3,36096355941642e-183	0,444488290436323	0,392	0,124	1,32364827860497e-178	Cap_EC_1	AC087627.1	0,268	1,5842378560523
ARHGAP292	1,77764884197359e-182	0,728023367796712	0,949	0,81	7,00091443434458e-178	Cap_EC_1	ARHGAP29	0,139	0,225881149889223
UBTD1	2,01617831476234e-182	0,621394704230536	0,595	0,292	7,94031505702852e-178	Cap_EC_1	UBTD1	0,303	1,00214498512862
AC002070.12	5,89167365844573e-182	0,857009570778207	0,668	0,34	2,32031783690568e-177	Cap_EC_1	AC002070.1	0,328	0,953728969400751
TESC	2,50320051318154e-181	0,504018010110373	0,48	0,183	9,85835458106288e-177	Cap_EC_1	TESC	0,297	1,34372340918498
ETS12	8,84860701141799e-180	0,780044225062793	0,922	0,745	3,48484689930675e-175	Cap_EC_1	ETS1	0,177	0,303816658485226
WFS1	1,04932614843928e-179	0,605827213289825	0,619	0,309	4,13256117039843e-175	Cap_EC_1	WFS1	0,31	0,979278503170596
TBCD2	3,27115912813409e-179	0,816172854351356	0,82	0,557	1,28828059943305e-174	Cap_EC_1	TBCD	0,263	0,549681174216852
IGFBP72	3,54653368585473e-179	0,846050995702531	0,908	0,578	1,39673136150017e-174	Cap_EC_1	IGFBP7	0,33	0,642588920243592
CDH51	1,00018442948214e-175	0,61177821060526	0,941	0,776	3,93902633862953e-171	Cap_EC_1	CDH5	0,165	0,274883864660834
KLF62	2,9316170258324e-173	0,740462228956412	0,918	0,742	1,15455873328358e-168	Cap_EC_1	KLF6	0,176	0,303355395476385
LMO21	7,69341365657769e-170	0,535617776566988	0,704	0,381	3,02989710036999e-165	Cap_EC_1	LMO2	0,323	0,86858689679839
KALRN	1,00940510736665e-169	0,81506465933881	0,877	0,665	3,97534013434206e-165	Cap_EC_1	KALRN	0,212	0,39399500938527
SLC9C12	2,09210242747278e-168	0,781543973684885	0,782	0,404	8,23932699011606e-164	Cap_EC_1	SLC9C1	0,378	0,935701695197932
SPARCL11	1,18727720712676e-167	0,915829173500985	0,841	0,578	4,67585382482731e-163	Cap_EC_1	SPARCL1	0,263	0,533266395126451
JPH11	1,70823937209476e-167	0,575010357004034	0,416	0,148	6,7275591191208e-163	Cap_EC_1	JPH1	0,268	1,43034888647904
PLCB12	3,50860019667583e-167	0,772427906441849	0,942	0,694	1,38179201545684e-162	Cap_EC_1	PLCB1	0,248	0,435332227483781
NLGN4Y	4,2869427518427e-166	0,765852660088964	0,451	0,176	1,68832666395821e-161	Cap_EC_1	NLGN4Y	0,275	1,30899694022365
APLN2	4,4098003217563e-166	0,802018574556157	0,651	0,313	1,73671166071728e-161	Cap_EC_1	APLN	0,338	1,03288545812764
RASAL22	2,38660095583228e-164	0,714063572668895	0,926	0,722	9,39915054435428e-160	Cap_EC_1	RASAL2	0,204	0,354621497339772
RANBP172	5,12113822546956e-164	0,839997174200396	0,805	0,525	2,01685786733668e-159	Cap_EC_1	RANBP17	0,28	0,607167601826559
PRND	5,13130501271392e-164	1,32362677301803	0,426	0,153	2,02086185315712e-159	Cap_EC_1	PRND	0,273	1,41889661517298
PTK22	8,04305022125296e-164	0,639385527401	0,955	0,808	3,16759446863605e-159	Cap_EC_1	PTK2	0,147	0,238400964420182
PIM3	4,8635015784015e-163	0,787732766987782	0,743	0,494	1,91539282662186e-158	Cap_EC_1	PIM3	0,249	0,579130534992486
QPCT	6,94398033534088e-162	0,631818868054844	0,633	0,338	2,7347477754673e-157	Cap_EC_1	QPCT	0,295	0,885539355076287
LCP2	7,8227436566844e-162	0,273922369809727	0,201	0,038	3,08083113431202e-157	Cap_EC_1	LCP2	0,163	2,13379438646297
MTMR122	1,38851404840049e-160	0,734210581789469	0,786	0,555	5,46838487681565e-156	Cap_EC_1	MTMR12	0,231	0,494442725023212
EGLN12	2,21459933389917e-160	0,710992991494352	0,898	0,669	8,72175655669512e-156	Cap_EC_1	EGLN1	0,229	0,419226602428116
PRRG31	3,15584928124237e-160	0,45345828104363	0,545	0,242	1,24286812243168e-155	Cap_EC_1	PRRG3	0,303	1,13874841963227
UACA1	5,03323767804493e-160	0,791663211789695	0,888	0,619	1,98223999474443e-155	Cap_EC_1	UACA	0,269	0,513586036509801
NIBAN1	1,47121048553547e-159	0,792645168401589	0,606	0,311	5,79406825518435e-155	Cap_EC_1	NIBAN1	0,295	0,940139697543476
CBLB1	1,23026295992083e-158	0,877829332244734	0,853	0,632	4,84514461505622e-154	Cap_EC_1	CBLB	0,221	0,426729141974817
CREB3L1	6,98613402531166e-157	0,491770657259433	0,55	0,265	2,75134916318849e-152	Cap_EC_1	CREB3L1	0,285	1,02572559320863
PXDN	2,00974391641578e-156	0,649829541537377	0,903	0,752	7,91497446602028e-152	Cap_EC_1	PXDN	0,151	0,260792236966394
PLXND1	3,05203508126137e-156	0,603127039789599	0,926	0,763	1,20198297605317e-151	Cap_EC_1	PLXND1	0,163	0,276007289519861
TRIO2	7,23046837410009e-154	0,675107493940455	0,916	0,741	2,84757535977184e-149	Cap_EC_1	TRIO	0,175	0,302162618897879
GRPEL2	7,44013262410162e-154	0,639376980988159	0,593	0,313	2,93014743134994e-149	Cap_EC_1	GRPEL2	0,28	0,900414390626634
GRIN2A	9,61927711377199e-154	0,635595630988121	0,241	0,057	3,78835990571682e-149	Cap_EC_1	GRIN2A	0,184	1,90386144290868
CA41	3,20439643684938e-153	0,643199159547916	0,591	0,263	1,26198744872439e-148	Cap_EC_1	CA4	0,328	1,13817279427668
HOPX	1,36954875189985e-152	0,350476407476522	0,333	0,103	5,39369384960719e-148	Cap_EC_1	HOPX	0,23	1,60102155920271
LGALS11	6,51828369810012e-152	0,763321589369387	0,973	0,875	2,56709566882277e-147	Cap_EC_1	LGALS1	0,098	0,151497547101599
CAV21	7,98644064976877e-152	0,64423883093274	0,892	0,721	3,14529992109843e-147	Cap_EC_1	CAV2	0,171	0,303218239014567
ARL15	2,24637312163117e-150	0,42817729237475	0,949	0,734	8,84689126492004e-146	Cap_EC_1	ARL15	0,215	0,366184286895212
COL12A11	3,03071884819933e-150	0,857808980476285	0,523	0,239	1,19358800398634e-145	Cap_EC_1	COL12A1	0,284	1,09767804395983
SV2B	3,73432675214392e-150	0,563626503662726	0,326	0,104	1,47068990479684e-145	Cap_EC_1	SV2B	0,222	1,55858331503844
NAV12	5,60766511796022e-150	0,685223080006932	0,872	0,653	2,20846675340627e-145	Cap_EC_1	NAV1	0,219	0,411715216771276
CPNE5	1,04180901927355e-149	0,536544216287325	0,677	0,36	4,10295646060502e-145	Cap_EC_1	CPNE5	0,317	0,892603130803798
DOCK61	1,4193608710761e-149	0,665980352379471	0,835	0,626	5,58986891855901e-145	Cap_EC_1	DOCK6	0,209	0,409867911345504
IGF2R1	5,44578436925881e-149	0,670261538748871	0,782	0,547	2,1447132581452e-144	Cap_EC_1	IGF2R	0,235	0,507745485219676
GRB102	7,01131952237508e-149	0,814426201247697	0,854	0,618	2,76126796749698e-144	Cap_EC_1	GRB10	0,236	0,460203378318607
S100A161	3,3731256268305e-148	0,618372958284074	0,896	0,742	1,32843806561466e-143	Cap_EC_1	S100A16	0,154	0,268745453142226
RAPGEF22	1,02175053069753e-147	0,7214301424157	0,896	0,693	4,02396011504608e-143	Cap_EC_1	RAPGEF2	0,203	0,365939920520131
NRIP1	1,92188979187919e-147	0,893381835413711	0,798	0,594	7,5689785673578e-143	Cap_EC_1	NRIP1	0,204	0,419745837752337
JCAD2	7,07398116610254e-147	0,662163806223444	0,83	0,616	2,78594600264616e-142	Cap_EC_1	JCAD	0,214	0,424167372964715
PCSK61	2,82212169497693e-146	0,521634652522615	0,527	0,233	1,11143618713276e-141	Cap_EC_1	PCSK6	0,294	1,14363754683199
APLNR2	1,24428650143443e-145	0,512360607729728	0,663	0,321	4,90037352859921e-141	Cap_EC_1	APLNR	0,342	1,02355160966088
DISC11	2,19979948177019e-145	0,755475448999493	0,875	0,688	8,66347029905552e-141	Cap_EC_1	DISC1	0,187	0,342406309878434
CARD82	5,27060315844361e-145	0,577001337150957	0,833	0,621	2,07572164188985e-140	Cap_EC_1	CARD8	0,212	0,417834555201408
APBB21	1,6966627560428e-144	0,671344299619088	0,857	0,585	6,68196693212335e-140	Cap_EC_1	APBB2	0,272	0,543065498707222
COLGALT1	3,98046085738218e-144	0,529322868214835	0,726	0,47	1,56762489946282e-139	Cap_EC_1	COLGALT1	0,256	0,616565779692585
RFLNB1	6,50293247053705e-144	0,613474753059515	0,739	0,494	2,56104989487161e-139	Cap_EC_1	RFLNB	0,245	0,571447422169018
CLIC4	1,16522142975486e-143	0,669237094117894	0,932	0,776	4,58899155680356e-139	Cap_EC_1	CLIC4	0,156	0,26116704728837
OGFRL12	1,66057448727827e-143	0,512391930080784	0,521	0,25	6,539840503248e-139	Cap_EC_1	OGFRL1	0,271	1,02991427130407
ADGRF52	1,7578533414491e-143	0,597635506802256	0,914	0,729	6,92295381462898e-139	Cap_EC_1	ADGRF5	0,185	0,322279010532976
KDR2	4,89552107076705e-143	0,588334682235306	0,913	0,709	1,92800306330019e-138	Cap_EC_1	KDR	0,204	0,360294086836112
KLHL52	7,86285680266262e-143	0,629992225365632	0,794	0,543	3,09662889459262e-138	Cap_EC_1	KLHL5	0,251	0,539833765444317
SEMA6B	1,18418738955217e-140	0,506989376647853	0,578	0,289	4,66368519627329e-136	Cap_EC_1	SEMA6B	0,289	0,975431185798135
PHLDA1	1,50133948656362e-139	0,736883502187413	0,754	0,512	5,91272529993349e-135	Cap_EC_1	PHLDA1	0,242	0,549434417651809
OSBPL10	5,27454534552877e-139	0,752968104925155	0,608	0,345	2,0772741934296e-134	Cap_EC_1	OSBPL10	0,263	0,799613158522409
MYO1E	1,75633351904146e-138	0,751988669313613	0,853	0,601	6,91696829804097e-134	Cap_EC_1	MYO1E	0,252	0,498118544522335
GJA1	2,87088674895431e-138	0,584560355961002	0,688	0,392	1,13064132834068e-133	Cap_EC_1	GJA1	0,296	0,795877838663674
C1QTNF91	7,39697195602538e-138	0,439621344334467	0,468	0,198	2,91314946544148e-133	Cap_EC_1	C1QTNF9	0,27	1,2000314859376
ACTG1	6,23430194143824e-137	0,501077539956812	0,986	0,942	2,45525513359662e-132	Cap_EC_1	ACTG1	0,044	0,0651774071414723
THY11	6,74180509271739e-137	0,677284355850155	0,762	0,507	2,65512509966489e-132	Cap_EC_1	THY1	0,255	0,578343477420567
APLP2	3,15101677864691e-136	0,582512816690365	0,87	0,715	1,24096493793451e-131	Cap_EC_1	APLP2	0,155	0,279487129280452
PCDH1	4,79408587267069e-136	0,425448112636004	0,532	0,257	1,8880548392339e-131	Cap_EC_1	PCDH1	0,275	1,02117626326018
PHACTR1	3,81997405960008e-135	0,747071511055785	0,658	0,384	1,5044203838923e-130	Cap_EC_1	PHACTR1	0,274	0,761500792875648
ETS21	1,12234870219314e-134	0,579842761250442	0,791	0,546	4,42014589384724e-130	Cap_EC_1	ETS2	0,245	0,526637204560668
HTRA11	2,55699497466105e-134	0,509969379599955	0,7	0,446	1,00702133087076e-129	Cap_EC_1	HTRA1	0,254	0,638670893738928
ABLIM32	9,02009296926615e-133	0,73964508689994	0,728	0,461	3,55238321408609e-128	Cap_EC_1	ABLIM3	0,267	0,647781839191597
KCNJ2	9,44450120611178e-133	0,476946477493679	0,451	0,191	3,719527910003e-128	Cap_EC_1	KCNJ2	0,26	1,19716249805416
GABRD	1,37281252675836e-132	0,254672018385517	0,2	0,045	5,40654757413245e-128	Cap_EC_1	GABRD	0,155	1,93093242670485
CETP1	2,07424609406988e-132	0,415538911156156	0,508	0,235	8,1690033922754e-128	Cap_EC_1	CETP	0,273	1,07985696650317
TSPAN182	3,04314987603323e-132	0,59690737884297	0,891	0,711	1,19848371567817e-127	Cap_EC_1	TSPAN18	0,18	0,321487473014045
PTPRE	3,27288013897775e-132	0,590303495263304	0,743	0,478	1,28895838513361e-127	Cap_EC_1	PTPRE	0,265	0,625663642846445
HLA-A	1,03832301155485e-131	0,686969493180169	0,893	0,717	4,08922751640648e-127	Cap_EC_1	HLA-A	0,176	0,312731559679789
MEF2C2	1,34572958394909e-131	0,625084532064468	0,943	0,77	5,29988682046668e-127	Cap_EC_1	MEF2C	0,173	0,288968178675126
CRIM1	1,4701441269079e-131	0,722333930134099	0,874	0,675	5,78986861500138e-127	Cap_EC_1	CRIM1	0,199	0,367894497286305
EMP11	2,54936317708593e-131	0,537826618866522	0,901	0,58	1,00401570003175e-126	Cap_EC_1	EMP1	0,321	0,62664908082312
TSPAN141	1,05121590673564e-130	0,583355520104071	0,809	0,598	4,14000360549697e-126	Cap_EC_1	TSPAN14	0,211	0,429730387509243
FAM43A1	1,01953039331912e-129	0,626428013977455	0,725	0,457	4,01521654800871e-125	Cap_EC_1	FAM43A	0,268	0,65420793908886
ACTR31	2,01031043713427e-129	0,480332603207232	0,868	0,703	7,91720559456591e-125	Cap_EC_1	ACTR3	0,165	0,300280458468886
LPP	6,76839191862616e-129	0,581504114940842	0,947	0,795	2,66559578931254e-124	Cap_EC_1	LPP	0,152	0,249501392337929
PLCL1	1,4082131259931e-128	0,541886246124766	0,58	0,277	5,54596575409864e-124	Cap_EC_1	PLCL1	0,303	1,03940352150675
SULT1C41	1,0290175743288e-127	0,675335148544925	0,785	0,56	4,0525799129791e-123	Cap_EC_1	SULT1C4	0,225	0,479920595238157
MBNL21	1,07500484942428e-127	0,617067386062628	0,87	0,665	4,23369159848764e-123	Cap_EC_1	MBNL2	0,205	0,382565735325567
JUP2	1,22407607076036e-127	0,462658444366327	0,786	0,546	4,82077878947552e-123	Cap_EC_1	JUP	0,24	0,517604535334045
MAGI1-AS1	5,97074696364707e-127	0,27478422271996	0,332	0,117	2,35145927669313e-122	Cap_EC_1	MAGI1-AS1	0,215	1,42844686805239
YEATS22	1,137874472269e-126	0,582556710485919	0,785	0,58	4,48129103413699e-122	Cap_EC_1	YEATS2	0,205	0,430176225006242
TMEM255B	2,20583382232183e-126	0,436761739396371	0,596	0,333	8,68723534245005e-122	Cap_EC_1	TMEM255B	0,263	0,820924873634868
SIPA1L2	3,39811657910484e-126	0,800480285730051	0,735	0,483	1,33828025234886e-121	Cap_EC_1	SIPA1L2	0,252	0,595552810565715
CHST1	5,09746936871653e-126	0,71417031420618	0,395	0,168	2,00753636148163e-121	Cap_EC_1	CHST1	0,227	1,18558598360671
PIK3CB2	1,02174687819301e-125	0,578017473511199	0,685	0,439	4,02394573038752e-121	Cap_EC_1	PIK3CB	0,246	0,63018267443253
RGL1	1,85275746105585e-125	0,695114219801817	0,737	0,531	7,29671470887627e-121	Cap_EC_1	RGL1	0,206	0,465405378043532
AKT32	2,64965477293617e-125	0,577003194276381	0,885	0,689	1,04351353922545e-120	Cap_EC_1	AKT3	0,196	0,35654957692966
NRP22	2,86534028877271e-125	0,729575386805428	0,853	0,665	1,12845696592736e-120	Cap_EC_1	NRP2	0,188	0,354426032683212
MSN1	2,8915649247436e-125	0,514989153798763	0,907	0,762	1,13878501431177e-120	Cap_EC_1	MSN	0,145	0,248291041546937
ARHGAP25	4,90556410061598e-125	0,339666169017519	0,385	0,154	1,93195830974559e-120	Cap_EC_1	ARHGAP25	0,231	1,26763741547426
FGF131	9,58510440903317e-125	1,1942993083241	0,422	0,182	3,77490166940953e-120	Cap_EC_1	FGF13	0,24	1,16950349847944
SNX91	4,53729876706491e-124	0,612852464090256	0,841	0,653	1,78692437343317e-119	Cap_EC_1	SNX9	0,188	0,360101710900682
IGF21	4,90845554856359e-124	0,618181417239336	0,952	0,699	1,9330970486908e-119	Cap_EC_1	IGF2	0,253	0,440197217883793
VWF2	1,54643898372973e-123	0,638019581333823	0,869	0,603	6,09034064962279e-119	Cap_EC_1	VWF	0,266	0,519904161313416
EVA1A	1,61819847228829e-123	0,268827447762879	0,346	0,129	6,37295104341297e-119	Cap_EC_1	EVA1A	0,217	1,35615363174874
KANK31	1,75006039679899e-123	0,521625811798803	0,838	0,618	6,89226286071345e-119	Cap_EC_1	KANK3	0,22	0,433239512705939
HERC12	2,15220354082132e-123	0,686069253160681	0,882	0,692	8,47602320481659e-119	Cap_EC_1	HERC1	0,19	0,345528468126154
EGLN3	3,09333331593652e-123	0,606064598576829	0,697	0,445	1,21824745981528e-118	Cap_EC_1	EGLN3	0,252	0,635729531830312
GALNT182	1,85974337772148e-122	0,562123577664964	0,893	0,627	7,32422734448051e-118	Cap_EC_1	GALNT18	0,266	0,503365234592769
AFDN2	2,2896369087068e-122	0,599833160670703	0,903	0,703	9,01727703755998e-118	Cap_EC_1	AFDN	0,2	0,35666801692614
TMEM2331	2,67720687623564e-122	0,501339001204283	0,546	0,265	1,05436438406788e-117	Cap_EC_1	TMEM233	0,281	1,01538552078055
TMC1	4,90164630926384e-122	0,368455894558988	0,254	0,075	1,93041536597738e-117	Cap_EC_1	TMC1	0,179	1,63384165825558
C1orf61	5,57255522283163e-122	0,391464462080418	0,434	0,194	2,19463942340778e-117	Cap_EC_1	C1orf61	0,24	1,12160453037456
LAMB11	1,14576326203583e-121	0,612639677452164	0,87	0,697	4,51235945487572e-117	Cap_EC_1	LAMB1	0,173	0,315752792635636
PPM1F2	1,16307818097941e-121	0,450340526427699	0,741	0,5	4,5805508001512e-117	Cap_EC_1	PPM1F	0,241	0,558223980769217
SHANK32	1,23804304764943e-121	0,598295068144406	0,846	0,641	4,87578493455774e-117	Cap_EC_1	SHANK3	0,205	0,394899651464452
MADCAM11	3,8145191676503e-121	0,534838099521534	0,528	0,259	1,50227208379572e-116	Cap_EC_1	MADCAM1	0,269	0,999729208655682
PLS31	6,62008316713899e-121	0,520443135901675	0,861	0,677	2,60718735371435e-116	Cap_EC_1	PLS3	0,184	0,342317814916172
MYO61	1,08366819218788e-120	0,565984231935108	0,844	0,66	4,26781044129351e-116	Cap_EC_1	MYO6	0,184	0,350028118181966
NLK2	1,46332974866767e-120	0,69031538367808	0,807	0,578	5,76303154917788e-116	Cap_EC_1	NLK	0,229	0,474450467064548
SMTN	1,90093857948043e-120	0,587789260385099	0,791	0,574	7,48646640756777e-116	Cap_EC_1	SMTN	0,217	0,455766282543254
CD341	2,30407117247524e-120	0,483049087569696	0,933	0,764	9,07412349855923e-116	Cap_EC_1	CD34	0,169	0,284890466339094
HECW22	3,3385948181084e-120	0,602057441211775	0,851	0,603	1,31483879721563e-115	Cap_EC_1	HECW2	0,248	0,490057699094738
DPYSL22	3,3288048189929e-119	0,492732876386298	0,824	0,596	1,31098320186397e-114	Cap_EC_1	DPYSL2	0,228	0,460663858549898
TRIM16	2,86886266978468e-118	0,588474270571185	0,574	0,328	1,1298441852413e-113	Cap_EC_1	TRIM16	0,246	0,788763553278826
JAM3	1,79336612456338e-117	0,540100296002826	0,753	0,51	7,06281380836796e-113	Cap_EC_1	JAM3	0,243	0,553082196425396
VASH1	2,71608829437513e-117	0,533154416735638	0,791	0,571	1,06967705297376e-112	Cap_EC_1	VASH1	0,22	0,46319519978012
PREX21	3,54417598952933e-117	0,490639732458263	0,726	0,418	1,39580282995634e-112	Cap_EC_1	PREX2	0,308	0,78195251146135
ACTB1	3,89413835802747e-117	0,528307715611841	0,997	0,971	1,53362850954196e-112	Cap_EC_1	ACTB	0,026	0,0377348067459734
MIR181A1HG	1,13840619086002e-116	0,732327412671435	0,674	0,43	4,48338510146401e-112	Cap_EC_1	MIR181A1HG	0,244	0,636374677269297
IVNS1ABP	3,33479234823258e-116	0,722053040420898	0,738	0,541	1,31334127050444e-111	Cap_EC_1	IVNS1ABP	0,197	0,440916307390055
RGS3	7,10391416224075e-116	0,584901765327075	0,856	0,678	2,79773451451528e-111	Cap_EC_1	RGS3	0,178	0,331914929308554
A2M1	7,91491409554881e-116	0,396159455112373	0,91	0,477	3,11713061824999e-111	Cap_EC_1	A2M	0,433	0,917571276242596
RAPGEF52	8,6376884187097e-116	0,768503431697798	0,922	0,769	3,40178082994044e-111	Cap_EC_1	RAPGEF5	0,153	0,258675920417864
TIMP31	1,11907679004011e-115	0,602713260134953	0,914	0,687	4,40726012221497e-111	Cap_EC_1	TIMP3	0,227	0,406682837885205
MAML3	2,84141045988349e-115	0,831526340547788	0,826	0,639	1,11903268141592e-110	Cap_EC_1	MAML3	0,187	0,36523424486357
XYLT12	5,30306907860733e-115	0,572528500950003	0,588	0,327	2,08850769522792e-110	Cap_EC_1	XYLT1	0,261	0,82720820382888
ACSS11	9,98537780494242e-115	0,411480618505223	0,473	0,226	3,93254134092047e-110	Cap_EC_1	ACSS1	0,247	1,03292065545853
GLCE2	1,31950106037799e-114	0,566118449345871	0,826	0,614	5,19659102608663e-110	Cap_EC_1	GLCE	0,212	0,421897699415579
PALD1	2,70592613541656e-114	0,519956595069397	0,646	0,406	1,0656748899111e-109	Cap_EC_1	PALD1	0,24	0,656984151627618
IQCA1	4,23743211470745e-114	0,437971727888008	0,422	0,196	1,66882788973523e-109	Cap_EC_1	IQCA1	0,226	1,06801702790532
TCTEX1D12	5,9883963693473e-114	0,417209423462753	0,593	0,312	2,35841014214005e-109	Cap_EC_1	TCTEX1D1	0,281	0,90488646650653
DENND2B1	1,07602580628414e-113	0,576016381428792	0,63	0,383	4,23771243288884e-109	Cap_EC_1	DENND2B	0,247	0,703399514352569
SSH2	3,53883706813682e-113	0,626511636420762	0,861	0,684	1,39370020254432e-108	Cap_EC_1	SSH2	0,177	0,327694390386842
TNFSF10	4,28954915606573e-113	0,568404595245826	0,444	0,213	1,68935314413337e-108	Cap_EC_1	TNFSF10	0,231	1,02531620042163
LRCH12	1,7975183214136e-112	0,552640688044773	0,82	0,586	7,07916640522319e-108	Cap_EC_1	LRCH1	0,234	0,477730082224132
TTC39C	4,18403096071992e-112	0,514256738855473	0,547	0,303	1,64779691326033e-107	Cap_EC_1	TTC39C	0,244	0,831310769012582
GPRIN31	1,01829903404227e-110	0,445209559808129	0,3	0,108	4,01036708576867e-106	Cap_EC_1	GPRIN3	0,192	1,39271692133885
ATP8B1	1,18235942693645e-110	0,672158553712608	0,808	0,617	4,65648613110381e-106	Cap_EC_1	ATP8B1	0,191	0,383581138854667
CCNY2	1,44431231632167e-110	0,618567679190503	0,917	0,778	5,68813519536962e-106	Cap_EC_1	CCNY	0,139	0,234345982563887
ANO22	3,01075074509921e-110	0,696793536910384	0,754	0,482	1,18572396594242e-105	Cap_EC_1	ANO2	0,272	0,634808889711479
YES11	4,87324931945321e-110	0,500181866710945	0,866	0,689	1,91923177948026e-105	Cap_EC_1	YES1	0,177	0,32559629552998
HLX1	9,06555334033973e-110	0,361934633320396	0,489	0,238	3,570286872026e-105	Cap_EC_1	HLX	0,251	1,00840421469805
AC093817.2	1,10670284418497e-109	0,591055733748841	0,184	0,046	4,35852781125366e-105	Cap_EC_1	AC093817.2	0,138	1,79070897388679
ARHGEF262	1,46822050565289e-109	0,466215117166221	0,508	0,266	5,7822928174128e-105	Cap_EC_1	ARHGEF26	0,242	0,908037230340906
ARHGEF72	2,9601786742321e-109	0,62382655563953	0,86	0,679	1,16580716727283e-104	Cap_EC_1	ARHGEF7	0,181	0,336467421098886
TNFRSF19	4,31501147803291e-109	0,362787808927694	0,463	0,221	1,6993809703937e-104	Cap_EC_1	TNFRSF19	0,242	1,0336246755191
EFCAB14	4,3230982597088e-109	0,645054772932542	0,734	0,525	1,70256578762112e-104	Cap_EC_1	EFCAB14	0,209	0,475687225062672
FYN2	7,36514417297689e-109	0,54367575994351	0,891	0,73	2,90061472964349e-104	Cap_EC_1	FYN	0,161	0,283966650526265
SOX111	7,7257978583493e-109	0,437408530531965	0,653	0,38	3,0426509705537e-104	Cap_EC_1	SOX11	0,273	0,765380918664852
TMSB4X2	2,18151161194712e-108	0,653322035803293	0,999	0,976	8,59144718133133e-104	Cap_EC_1	TMSB4X	0,023	0,0332632540844414
CDK171	2,48075894424962e-108	0,561799170850529	0,849	0,648	9,76997295013829e-104	Cap_EC_1	CDK17	0,201	0,384518732167347
PRAG11	2,96342500982007e-108	0,663273565068121	0,665	0,439	1,16708567161744e-103	Cap_EC_1	PRAG1	0,226	0,588063410549101
RAPH1	5,76841424848063e-108	0,656266594775976	0,783	0,594	2,27177458347913e-103	Cap_EC_1	RAPH1	0,189	0,392714821779399
PDE8A2	1,5122633607289e-107	0,536400077420188	0,872	0,692	5,95574679355863e-103	Cap_EC_1	PDE8A	0,18	0,329265265829329
ADORA2A	1,57717077202397e-107	0,476418424040451	0,663	0,401	6,21137165146201e-103	Cap_EC_1	ADORA2A	0,262	0,71133010498233
NDST1	3,07898834579553e-107	0,471767665762118	0,602	0,376	1,21259798022465e-102	Cap_EC_1	NDST1	0,226	0,664791420307902
CAVIN11	3,58661567016669e-107	0,472423585167233	0,904	0,755	1,41251684938175e-102	Cap_EC_1	CAVIN1	0,149	0,256703367212756
CD2AP2	3,84260071041648e-107	0,56127227701067	0,776	0,589	1,51333143778332e-102	Cap_EC_1	CD2AP	0,187	0,391915437660088
PICALM2	4,21710669987988e-107	0,559729942666193	0,914	0,737	1,66082313161369e-102	Cap_EC_1	PICALM	0,177	0,306747243458764
DACH12	1,12249174972135e-106	0,744119628787225	0,866	0,651	4,42070925792757e-102	Cap_EC_1	DACH1	0,215	0,406226496006221
LURAP1L-AS1	9,20540496929102e-106	0,25483237022729	0,243	0,076	3,62536463905588e-101	Cap_EC_1	LURAP1L-AS1	0,167	1,55561119718443
TMEM156	9,56069223487431e-105	0,362276836883971	0,304	0,111	3,76528742286055e-100	Cap_EC_1	TMEM156	0,193	1,37501768391306
DOCK12	2,83672912924749e-104	0,540657843541213	0,875	0,7	1,11718903297154e-99	Cap_EC_1	DOCK1	0,175	0,31781784982545
ARHGEF32	3,25421950415555e-104	0,510974077843759	0,75	0,485	1,28160926732158e-99	Cap_EC_1	ARHGEF3	0,265	0,618468258889818
C22orf341	5,28012919783808e-104	0,407026774540588	0,513	0,262	2,07947328198457e-99	Cap_EC_1	C22orf34	0,251	0,942947243632733
MPRIP2	1,05586339192197e-103	0,461710245411759	0,824	0,644	4,1583067964063e-99	Cap_EC_1	MPRIP	0,18	0,350708663102018
NEDD92	2,60513132911734e-103	0,558685714057584	0,842	0,65	1,02597887134628e-98	Cap_EC_1	NEDD9	0,192	0,368337655409075
MYH102	1,63936885399104e-102	0,496452735502855	0,858	0,701	6,45632635767293e-98	Cap_EC_1	MYH10	0,157	0,287808415302956
MACF11	3,75319123601769e-102	0,483956118244828	0,918	0,783	1,47811930448085e-97	Cap_EC_1	MACF1	0,135	0,226777209319076
CRMP12	5,77319197455717e-102	0,349498913658288	0,623	0,356	2,27365619533985e-97	Cap_EC_1	CRMP1	0,267	0,790193943201389
MCF2L2	6,49723108239674e-102	0,455368828291444	0,753	0,493	2,55880451718031e-97	Cap_EC_1	MCF2L	0,26	0,601025950058713
MGST2	1,73748723498971e-101	0,4793699485185	0,82	0,637	6,84274597755996e-97	Cap_EC_1	MGST2	0,183	0,359295970985209
CLVS12	4,24041252422312e-101	0,76716856610905	0,658	0,407	1,67000166441479e-96	Cap_EC_1	CLVS1	0,251	0,679669434025311
PTPN122	6,48915924783497e-101	0,500782664023651	0,842	0,686	2,55562558657485e-96	Cap_EC_1	PTPN12	0,156	0,29172779269715
ACTN4	8,68062265729149e-101	0,431343082271805	0,875	0,693	3,41868962112111e-96	Cap_EC_1	ACTN4	0,182	0,332110141706225
ANGPTL21	2,20629988964747e-100	0,262469126470518	0,381	0,171	8,68907085539864e-96	Cap_EC_1	ANGPTL2	0,21	1,11074666911772
SH3RF31	8,30018194732345e-100	0,487648368246552	0,703	0,453	3,26886065631439e-95	Cap_EC_1	SH3RF3	0,25	0,62277954376218
ZDHHC14	3,68135627237907e-98	0,542427926376257	0,754	0,514	1,44982854075105e-93	Cap_EC_1	ZDHHC14	0,24	0,543918478013073
ARHGEF151	5,99143282671862e-98	0,39020034862067	0,676	0,431	2,35960599014659e-93	Cap_EC_1	ARHGEF15	0,245	0,637311926317372
CA82	6,51255800122474e-98	0,610747776881916	0,453	0,217	2,56484071762234e-93	Cap_EC_1	CA8	0,236	1,0279927809197
DLL4	2,52607076012353e-97	0,543166763143116	0,713	0,486	9,94842447459449e-93	Cap_EC_1	DLL4	0,227	0,543563296889972
DGKD	6,9024717955657e-97	0,533293565916333	0,704	0,486	2,71840046724764e-92	Cap_EC_1	DGKD	0,218	0,525494264263761
SPTBN12	1,8241203635893e-96	0,442550424844416	0,946	0,851	7,18393322792373e-92	Cap_EC_1	SPTBN1	0,095	0,150980563391617
SPRED2	7,84780614304783e-96	0,530281661998085	0,695	0,457	3,09070149331653e-91	Cap_EC_1	SPRED2	0,238	0,594095382391426
GPIHBP1	1,849745760405e-95	0,483726576494408	0,39	0,173	7,28485372820302e-91	Cap_EC_1	GPIHBP1	0,217	1,12772452096188
GFM1	2,24867861756353e-95	0,458526407556108	0,62	0,404	8,85597099955043e-91	Cap_EC_1	GFM1	0,216	0,605600400583376
SBF22	4,64486356854179e-95	0,526513475500855	0,89	0,749	1,82928661919881e-90	Cap_EC_1	SBF2	0,141	0,245795039744161
CCDC60	5,25805987293806e-95	0,337221740085678	0,313	0,125	2,0707817197592e-90	Cap_EC_1	CCDC60	0,188	1,25794679965572
ASAP22	8,76662597177257e-95	0,488510548213357	0,835	0,636	3,45256030646319e-90	Cap_EC_1	ASAP2	0,199	0,387364058283319
DGKE1	1,69086684820524e-94	0,484048839758651	0,664	0,417	6,65914090828668e-90	Cap_EC_1	DGKE	0,247	0,658387477052976
CACHD11	2,23387817235835e-94	0,478769800256551	0,695	0,434	8,79768240619887e-90	Cap_EC_1	CACHD1	0,261	0,666942094648982
AKAP122	4,44687091114041e-94	0,57768914513892	0,912	0,708	1,75131117093443e-89	Cap_EC_1	AKAP12	0,204	0,360738005213611
QRFPR2	6,8083833371999e-94	0,373277321625794	0,532	0,272	2,68134560968944e-89	Cap_EC_1	QRFPR	0,26	0,942349863412596
VSIR	6,83227600042833e-94	0,582399589929873	0,586	0,353	2,69075525724869e-89	Cap_EC_1	VSIR	0,233	0,715185874438016
RNF145	9,01083709128625e-94	0,479140922807987	0,802	0,638	3,54873797166126e-89	Cap_EC_1	RNF145	0,164	0,325440500139021
AKAP13	1,29982174276117e-93	0,505695136236013	0,909	0,766	5,11908796951632e-89	Cap_EC_1	AKAP13	0,143	0,243978991402316
RHBDF2	1,96629567995396e-93	0,289922010534413	0,305	0,121	7,74386227636268e-89	Cap_EC_1	RHBDF2	0,184	1,26513557791394
MEOX22	2,38137207226947e-93	0,425610966859065	0,609	0,333	9,37855763221885e-89	Cap_EC_1	MEOX2	0,276	0,851541439882886
ARL4C	4,3583442017732e-93	0,455703603558715	0,377	0,177	1,71644669698434e-88	Cap_EC_1	ARL4C	0,2	1,04889272493413
MTMR9LP	4,80950408209806e-93	0,375557518749265	0,549	0,319	1,89412699265268e-88	Cap_EC_1	MTMR9LP	0,23	0,764578496922825
ERO1A1	2,39710458932503e-92	0,520362395120868	0,741	0,546	9,44051700413878e-88	Cap_EC_1	ERO1A	0,195	0,433659980674745
LINC00642	4,20219208702708e-92	0,259627854135074	0,194	0,057	1,65494930963388e-87	Cap_EC_1	LINC00642	0,137	1,60487693309781
SH2D3C2	5,69463160008407e-92	0,424739339894981	0,756	0,533	2,24271676306111e-87	Cap_EC_1	SH2D3C	0,223	0,496314076935565
PRKCE2	9,68348826746174e-91	0,569599008716042	0,791	0,602	3,81364818437445e-86	Cap_EC_1	PRKCE	0,189	0,388214413304787
MARCKS1	1,14404064097668e-90	0,478198510997261	0,915	0,818	4,50557525635845e-86	Cap_EC_1	MARCKS	0,0970000000000001	0,159804143976891
RERE1	1,4175324635485e-90	0,481852157139092	0,923	0,782	5,58266810119306e-86	Cap_EC_1	RERE	0,141	0,236348847210615
TUBB3	5,78994329509151e-90	0,47612525494988	0,674	0,447	2,28025336790589e-85	Cap_EC_1	TUBB3	0,227	0,581696353207053
CDYL2	7,40090813831297e-90	0,44654138038093	0,501	0,283	2,91469965211179e-85	Cap_EC_1	CDYL2	0,218	0,802210502641311
MYLK	3,64568526219028e-89	0,32709798211838	0,459	0,237	1,4357802268084e-84	Cap_EC_1	MYLK	0,222	0,924797699212512
DEGS11	8,17536537828976e-89	0,440378308017837	0,759	0,597	3,21970414693186e-84	Cap_EC_1	DEGS1	0,162	0,341236513834514
PEA15	1,17814928549176e-88	0,375083698509393	0,77	0,592	4,63990533105219e-84	Cap_EC_1	PEA15	0,178	0,373655403345246
ESAM	1,66781336143326e-88	0,428425956930293	0,94	0,796	6,56834936133261e-84	Cap_EC_1	ESAM	0,144	0,237120272019736
EIF2AK3	2,45046166358113e-88	0,610294789966687	0,691	0,494	9,65065316968156e-84	Cap_EC_1	EIF2AK3	0,197	0,475909468210132
DST2	3,11044833088043e-88	0,381867906752442	0,791	0,531	1,22498786615064e-83	Cap_EC_1	DST	0,26	0,566086227738977
ST3GAL11	3,49972712913283e-88	0,460753166990498	0,716	0,515	1,37829753526638e-83	Cap_EC_1	ST3GAL1	0,201	0,467575288956706
ZNF7042	4,94617320837308e-88	0,615069797835739	0,741	0,546	1,94795139465357e-83	Cap_EC_1	ZNF704	0,195	0,433659980674745
FAM219A2	7,17665971175425e-88	0,424116804555371	0,699	0,476	2,82638389428017e-83	Cap_EC_1	FAM219A	0,223	0,544735019290205
PTPRB2	7,26178730920086e-88	0,421191667832804	0,908	0,716	2,85990969598258e-83	Cap_EC_1	PTPRB	0,192	0,338482628826743
GNA13	1,07301719305752e-87	0,440007481772027	0,623	0,427	4,22586361141844e-83	Cap_EC_1	GNA13	0,196	0,53446898529102
PTPN4	1,07583295761505e-87	0,539941725695641	0,688	0,483	4,23695293697536e-83	Cap_EC_1	PTPN4	0,205	0,501552590785101
MSR1	1,5138139409229e-87	0,41121768333433	0,111	0,021	5,96185344353665e-83	Cap_EC_1	MSR1	0,09	1,96117755638132
NUDT3	3,03323703493159e-87	0,397782910290344	0,835	0,683	1,19457974146711e-82	Cap_EC_1	NUDT3	0,152	0,286058167825357
SLC35F2	4,94812287712936e-87	0,413713108200145	0,525	0,305	1,94871923269986e-82	Cap_EC_1	SLC35F2	0,22	0,76399687316598
GSN1	1,30471449480036e-86	0,453208526940925	0,885	0,709	5,13835709487226e-82	Cap_EC_1	GSN	0,176	0,315856060175292
ITGA2	2,56579227683693e-86	0,505922536576194	0,702	0,493	1,01048597238669e-81	Cap_EC_1	ITGA2	0,209	0,501233812909944
SH3TC11	2,78465734005934e-86	0,476515576430886	0,625	0,414	1,09668160023557e-81	Cap_EC_1	SH3TC1	0,211	0,58257814554127
EHD4	9,94545906982492e-86	0,412829881912557	0,676	0,479	3,91682014546915e-81	Cap_EC_1	EHD4	0,197	0,488288546295618
RALGDS	1,03807868498199e-85	0,350982179118561	0,588	0,382	4,08826528506456e-81	Cap_EC_1	RALGDS	0,206	0,609163795677005
PRKCH2	5,9593920331681e-85	0,484378443757894	0,866	0,681	2,34698736442259e-80	Cap_EC_1	PRKCH	0,185	0,342200627218945
PALM2AKAP21	7,62943648104695e-85	0,448172681115426	0,872	0,705	3,00470096933072e-80	Cap_EC_1	PALM2AKAP2	0,167	0,302796828257231
PGAP4	9,02328978660757e-85	0,255345347788909	0,383	0,186	3,55364221665966e-80	Cap_EC_1	PGAP4	0,197	1,00330310411546
CHD72	1,00198064217962e-84	0,48293861864309	0,808	0,628	3,94610036309601e-80	Cap_EC_1	CHD7	0,18	0,358494164477692
GPX1	1,31067076199885e-84	0,493353535141246	0,851	0,693	5,16181466198008e-80	Cap_EC_1	GPX1	0,158	0,292450513511534
SCRN1	1,60262143448526e-84	0,346496326102255	0,496	0,286	6,31160399543331e-80	Cap_EC_1	SCRN1	0,21	0,773335941704296
UXS1	2,61337821256502e-84	0,48888412059529	0,627	0,432	1,02922674145448e-79	Cap_EC_1	UXS1	0,195	0,527146094259399
GULP11	3,31328071988857e-84	0,516233753913729	0,736	0,502	1,30486934591372e-79	Cap_EC_1	GULP1	0,234	0,542942556700597
ST3GAL61	3,71903651470684e-84	0,560322088393173	0,65	0,449	1,464668150587e-79	Cap_EC_1	ST3GAL6	0,201	0,523875199485377
SPRED11	4,4602611818355e-84	0,549176613909625	0,741	0,56	1,75658466124228e-79	Cap_EC_1	SPRED1	0,181	0,397789380698472
PITPNM22	8,54687557334897e-84	0,375048832834585	0,604	0,356	3,36601600705203e-79	Cap_EC_1	PITPNM2	0,248	0,746234221939055
PPP2R1B	3,29847694145139e-83	0,379656595164018	0,561	0,347	1,2990391738518e-78	Cap_EC_1	PPP2R1B	0,214	0,677413721520212
SRGAP22	9,80938082373713e-83	0,433696473244903	0,778	0,59	3,86322844981239e-78	Cap_EC_1	SRGAP2	0,188	0,393175192049186
EFR3B	9,95686660761961e-83	0,459977104657855	0,525	0,316	3,92131277607883e-78	Cap_EC_1	EFR3B	0,209	0,714492342437518
VCL2	1,0907222716098e-82	0,387476709822022	0,813	0,607	4,29559152228086e-78	Cap_EC_1	VCL	0,206	0,415562831488649
TUBA1A	1,20482594140653e-82	0,500885157901064	0,939	0,848	4,74496600504135e-78	Cap_EC_1	TUBA1A	0,091	0,145414154866567
IQGAP2	1,81154137698252e-82	0,36992839481371	0,497	0,287	7,13439340497024e-78	Cap_EC_1	IQGAP2	0,21	0,771319637991382
FLNA1	2,49949518509276e-82	0,3219858800378	0,844	0,676	9,84376188745081e-78	Cap_EC_1	FLNA	0,168	0,315985709546492
MYL12A1	4,37344821187208e-82	0,426823472718892	0,918	0,854	1,72239510928158e-77	Cap_EC_1	MYL12A	0,0640000000000001	0,103081862191095
MAP4K41	4,57031700926284e-82	0,444794600079412	0,908	0,769	1,79992794775799e-77	Cap_EC_1	MAP4K4	0,139	0,236842503479931
SNRK2	1,40865338079611e-81	0,479336149834908	0,818	0,639	5,54769960958933e-77	Cap_EC_1	SNRK	0,179	0,351363754273893
TLNRD11	1,69382052713747e-81	0,387731786475237	0,743	0,543	6,67077338202551e-77	Cap_EC_1	TLNRD1	0,2	0,445300403388671
NCALD2	2,12790604011085e-81	0,45679033475908	0,564	0,328	8,38033235776857e-77	Cap_EC_1	NCALD	0,236	0,763850267566055
PLA2G4C	3,89305644843106e-81	0,451681350232135	0,398	0,204	1,53320242108561e-76	Cap_EC_1	PLA2G4C	0,194	0,930634679261986
MGLL1	8,11902626271225e-81	0,464509278617309	0,619	0,391	3,19751611304396e-76	Cap_EC_1	MGLL	0,228	0,649326079260451
LYN1	8,91366553128619e-81	0,379324738084172	0,621	0,391	3,51046889618644e-76	Cap_EC_1	LYN	0,23	0,653905333154702
FNBP1L2	3,42753421475022e-80	0,457637252427551	0,831	0,674	1,34986579979508e-75	Cap_EC_1	FNBP1L	0,157	0,298069707826654
ERG2	1,44350556101625e-79	0,472899633618814	0,831	0,669	5,68495795095029e-75	Cap_EC_1	ERG	0,162	0,308652889842913
MAP4K51	3,4832674939817e-79	0,454858257076751	0,778	0,616	1,37181523715481e-74	Cap_EC_1	MAP4K5	0,162	0,331985121532456
EPHB1	7,48488078696265e-79	0,369477775989014	0,361	0,171	2,9477706003295e-74	Cap_EC_1	EPHB1	0,19	1,03501733489419
DPEP1	8,15919189884599e-79	0,285494255969929	0,15	0,04	3,21333454552252e-74	Cap_EC_1	DPEP1	0,11	1,67607081463989
WDFY11	8,35251339673001e-79	0,420311200296674	0,735	0,545	3,28947035103418e-74	Cap_EC_1	WDFY1	0,19	0,424685700388864
PPM1H2	5,05126874633415e-78	0,54824368444194	0,599	0,39	1,98934117036878e-73	Cap_EC_1	PPM1H	0,209	0,606317225975338
PLK2	1,26608362323683e-77	0,438328729660621	0,855	0,68	4,9862171333936e-73	Cap_EC_1	PLK2	0,175	0,326061048516503
CDC42EP3	1,42021995092254e-77	0,406625090021653	0,656	0,447	5,59325223271824e-73	Cap_EC_1	CDC42EP3	0,209	0,543227962661422
CTTN	1,61460967630175e-77	0,369809005991278	0,799	0,64	6,35881728817917e-73	Cap_EC_1	CTTN	0,159	0,315655927634241
NID11	2,57216106979499e-77	0,431633217516922	0,825	0,667	1,01299419411736e-72	Cap_EC_1	NID1	0,158	0,302579638642861
TJP11	5,62481545748046e-77	0,417309459948447	0,907	0,757	2,21522107161953e-72	Cap_EC_1	TJP1	0,15	0,257664080930906
ODC11	8,48484828790353e-77	0,652960274232812	0,65	0,483	3,34158780122505e-72	Cap_EC_1	ODC1	0,167	0,420803597560983
DAAM11	9,7242968434062e-77	0,493528688064536	0,854	0,712	3,82971982583866e-72	Cap_EC_1	DAAM1	0,142	0,258999307146365
BMP2K	2,36200653300989e-76	0,445997209722095	0,66	0,462	9,30229032895284e-72	Cap_EC_1	BMP2K	0,198	0,505283012104819
CEP1701	2,36222408705266e-76	0,410639674944592	0,779	0,611	9,30314712203947e-72	Cap_EC_1	CEP170	0,168	0,345382072428296
CTNND11	2,55457512158206e-76	0,387882879713527	0,798	0,632	1,00606832013266e-71	Cap_EC_1	CTNND1	0,166	0,331735368386538
NBPF11	3,12616471726645e-76	0,409141989877174	0,562	0,362	1,23117745060104e-71	Cap_EC_1	NBPF11	0,2	0,620575584803163
OTUD4	3,30313191843025e-76	0,402263954444298	0,62	0,427	1,30087244343538e-71	Cap_EC_1	OTUD4	0,193	0,52761641034163
CBL1	3,77336826868341e-76	0,396142210753522	0,692	0,51	1,48606562525559e-71	Cap_EC_1	CBL	0,182	0,432886763759992
MAPK111	4,14436069157904e-76	0,310790158559912	0,512	0,304	1,63217357116457e-71	Cap_EC_1	MAPK11	0,208	0,733100367364181
ARHGEF12	5,03816157481665e-76	0,438354691822573	0,858	0,715	1,98417917301004e-71	Cap_EC_1	ARHGEF12	0,143	0,259680937317328
ADAMTS92	5,89280146530023e-76	0,451703908170659	0,922	0,75	2,32076200107919e-71	Cap_EC_1	ADAMTS9	0,172	0,294295154036831
IL161	1,35614416369856e-75	0,332884296086931	0,39	0,199	5,34090255989402e-71	Cap_EC_1	IL16	0,191	0,936164239788738
ITM2A2	1,70805574427533e-75	0,465610411747566	0,831	0,657	6,72683593767951e-71	Cap_EC_1	ITM2A	0,174	0,334373842258678
EPN21	1,82102781402856e-75	0,397188029715973	0,762	0,583	7,17175383998867e-71	Cap_EC_1	EPN2	0,179	0,380511771572044
GAB2	2,91411547995732e-75	0,475441716390967	0,748	0,571	1,14766609947159e-70	Cap_EC_1	GAB2	0,177	0,383601124831178
SFMBT2	6,7192638238535e-75	0,338574834139435	0,715	0,501	2,64624767174823e-70	Cap_EC_1	SFMBT2	0,214	0,504573540997226
SYNE22	2,87916150960173e-74	0,395291784659673	0,822	0,638	1,13390017732645e-69	Cap_EC_1	SYNE2	0,184	0,360539987527299
ARHGAP5	4,02244149782449e-74	0,431726011319946	0,715	0,549	1,58415813508822e-69	Cap_EC_1	ARHGAP5	0,166	0,375073032152939
PRKY2	8,4028974725581e-74	0,407143319211873	0,558	0,322	3,30931311161756e-69	Cap_EC_1	PRKY	0,236	0,774525357265044
MARCKSL1	1,36522899108846e-73	0,431136751612266	0,949	0,864	5,3766813356037e-69	Cap_EC_1	MARCKSL1	0,085	0,133882758721968
CCND11	1,46362769276257e-73	0,453157714718709	0,726	0,535	5,76420494240682e-69	Cap_EC_1	CCND1	0,191	0,433380157342051
GASK1B	1,47167826289895e-73	0,437896040707181	0,789	0,605	5,79591050277493e-69	Cap_EC_1	GASK1B	0,184	0,377554532977981
CD1092	1,58334360591938e-73	0,325379440219873	0,676	0,46	6,23568212319228e-69	Cap_EC_1	CD109	0,216	0,545450210018148
ANGPT2	1,82695097540516e-73	0,863279275996262	0,506	0,318	7,19508102643815e-69	Cap_EC_1	ANGPT2	0,188	0,653513418849478
H192	1,9520789687243e-73	0,360640553082756	0,6	0,363	7,6878726025269e-69	Cap_EC_1	H19	0,237	0,709481853259242
JARID2	2,6166450496287e-73	0,464473087419815	0,735	0,563	1,03051331989527e-68	Cap_EC_1	JARID2	0,172	0,378646579688205
CHSY32	4,62359285486319e-73	0,572475712956233	0,705	0,492	1,82090957403077e-68	Cap_EC_1	CHSY3	0,213	0,510169413814133
WASF21	5,50206524768432e-73	0,346757002605785	0,844	0,693	2,16687835649551e-68	Cap_EC_1	WASF2	0,151	0,280674732890866
SH3PXD2A1	7,86954838055527e-73	0,417507314074796	0,79	0,612	3,09926423871408e-68	Cap_EC_1	SH3PXD2A	0,178	0,363033298217036
WT12	8,28175360099138e-73	0,335196275611264	0,604	0,371	3,26160302067843e-68	Cap_EC_1	WT1	0,233	0,688302544103203
STIM22	9,90190033823007e-73	0,409799077213154	0,786	0,594	3,89966541020515e-68	Cap_EC_1	STIM2	0,192	0,398161694120099
DTNBP1	1,29907755335473e-72	0,490540731628331	0,604	0,426	5,11615712837692e-68	Cap_EC_1	DTNBP1	0,178	0,493813644087855
TSPAN15	1,90253775857808e-72	0,269068093880825	0,532	0,326	7,49276445460805e-68	Cap_EC_1	TSPAN15	0,206	0,689666816655733
CD362	3,20350527488718e-72	0,400011188392265	0,678	0,391	1,26163648240882e-67	Cap_EC_1	CD36	0,287	0,778654762222502
INPP5D	3,32178690877916e-72	0,367126387174064	0,525	0,319	1,3082193382845e-67	Cap_EC_1	INPP5D	0,206	0,701280797797841
ABCG11	5,64041771975314e-72	0,459678171979466	0,679	0,489	2,22136571057038e-67	Cap_EC_1	ABCG1	0,19	0,46538364854849
CNST	9,17603164442475e-72	0,450665932297883	0,626	0,444	3,6137965425238e-67	Cap_EC_1	CNST	0,182	0,486242631567969
MINDY21	1,00913112630827e-71	0,370964449597065	0,701	0,524	3,97426111473985e-67	Cap_EC_1	MINDY2	0,177	0,41294189290257
TSNAX1	1,69318176198804e-71	0,330395165870831	0,711	0,531	6,6682577332375e-67	Cap_EC_1	TSNAX	0,18	0,414303428408975
ADAMTS7	4,45379308935618e-71	0,338392492144384	0,506	0,313	1,75403733238115e-66	Cap_EC_1	ADAMTS7	0,193	0,675668193369611
HLA-C	6,31658092862306e-71	0,406915146462009	0,798	0,627	2,48765906711962e-66	Cap_EC_1	HLA-C	0,171	0,343013511832659
WIPF12	1,06355265921656e-70	0,377494681680083	0,639	0,445	4,1885894377926e-66	Cap_EC_1	WIPF1	0,194	0,512256212847985
ELK31	1,1399321914874e-70	0,372047057238161	0,874	0,746	4,48939494973483e-66	Cap_EC_1	ELK3	0,128	0,225632227638369
ANKRD111	5,91603468092117e-70	0,383212451992269	0,815	0,653	2,32991193838718e-65	Cap_EC_1	ANKRD11	0,162	0,315342094408588
MARCHF3	1,19748909349738e-69	0,474660106655805	0,716	0,505	4,71607129692075e-65	Cap_EC_1	MARCHF3	0,211	0,495314890684465
TTYH2	1,26192181318514e-69	0,2506864979749	0,387	0,203	4,96982667686702e-65	Cap_EC_1	TTYH2	0,184	0,897968599106517
PAM1	1,36790988458592e-69	0,384123031146913	0,89	0,778	5,38723949846473e-65	Cap_EC_1	PAM	0,112	0,191706360710615
EFNB11	1,42137027637493e-68	0,278287236570674	0,511	0,307	5,59778255944739e-64	Cap_EC_1	EFNB1	0,204	0,71662057824519
PTBP31	1,59482321389544e-68	0,383120324449135	0,759	0,592	6,28089226328441e-64	Cap_EC_1	PTBP3	0,167	0,353167549668169
BCAM1	1,93829898021211e-68	0,303472814776077	0,87	0,703	7,63360287376937e-64	Cap_EC_1	BCAM	0,167	0,303562665283753
DOCK8	2,22288175607582e-68	0,341083789553076	0,239	0,096	8,75437521995341e-64	Cap_EC_1	DOCK8	0,143	1,23129248065968
TNNT32	2,23002813610486e-68	0,255012245206744	0,639	0,363	8,78251980842178e-64	Cap_EC_1	TNNT3	0,276	0,798876735246746
PPP2R5A1	2,26911507747225e-68	0,372518840145817	0,639	0,457	8,93645590960895e-64	Cap_EC_1	PPP2R5A	0,182	0,474708436278677
GNAI12	2,39847946500911e-68	0,458926930057283	0,751	0,587	9,44593167704537e-64	Cap_EC_1	GNAI1	0,164	0,350112925520617
MEF2A2	2,44957511578661e-68	0,374812458190773	0,925	0,789	9,64716167850243e-64	Cap_EC_1	MEF2A	0,136	0,226744336018685
JAK1	2,78040650389864e-68	0,391868279220381	0,857	0,716	1,0950074934304e-63	Cap_EC_1	JAK1	0,141	0,256029805445442
TMEM51	3,27458813833382e-68	0,274012263215907	0,413	0,229	1,28963104652001e-63	Cap_EC_1	TMEM51	0,184	0,823381905112245
AP2A2	1,24002731833782e-67	0,339282330501666	0,75	0,6	4,88359958780983e-63	Cap_EC_1	AP2A2	0,15	0,317143032321986
SCN3B	1,31236006185962e-67	0,306835394139728	0,412	0,226	5,16846763162176e-63	Cap_EC_1	SCN3B	0,186	0,838184067913194
PXN2	2,29642067779963e-67	0,376934617220688	0,805	0,63	9,04399355537826e-63	Cap_EC_1	PXN	0,175	0,348679268892242
GOLPH32	2,61484815144821e-67	0,439326423256417	0,831	0,713	1,02980564748485e-62	Cap_EC_1	GOLPH3	0,118	0,218081876479048
SMCHD11	4,59025900254348e-67	0,415803562019309	0,784	0,628	1,8077817029717e-62	Cap_EC_1	SMCHD1	0,156	0,31553771289329
PLCL22	4,59063614748951e-67	0,395947589741569	0,652	0,448	1,80793023396579e-62	Cap_EC_1	PLCL2	0,204	0,53138558735019
CTNNB1	1,04671987782181e-66	0,362422156845486	0,905	0,798	4,12229689482562e-62	Cap_EC_1	CTNNB1	0,107	0,179395362217635
RHOC2	1,07247221984206e-66	0,36756931786545	0,927	0,837	4,223717343404e-62	Cap_EC_1	RHOC	0,0900000000000001	0,145670554541422
FRMD4B2	1,30732097137861e-66	0,460285504349482	0,843	0,695	5,14862218158037e-62	Cap_EC_1	FRMD4B	0,148	0,274886624378605
CYP46A1	3,32442358578142e-66	0,282660663722592	0,295	0,136	1,3092577407883e-61	Cap_EC_1	CYP46A1	0,159	1,06232080370873
PHLDB1	3,77827075692997e-66	0,389568835841009	0,643	0,453	1,48799637220173e-61	Cap_EC_1	PHLDB1	0,19	0,495979235749257
RIN32	4,93034046024374e-66	0,344374478937751	0,672	0,466	1,94171598345779e-61	Cap_EC_1	RIN3	0,206	0,518717709311119
HS6ST1	5,60849051181737e-66	0,367555619409176	0,494	0,303	2,20879181826903e-61	Cap_EC_1	HS6ST1	0,191	0,687084682385528
ARHGAP312	5,61283792660224e-66	0,394948914426908	0,848	0,663	2,21050396063376e-61	Cap_EC_1	ARHGAP31	0,185	0,350324460769412
ZYX	8,4845458440451e-66	0,310879768514863	0,759	0,595	3,34146868976028e-61	Cap_EC_1	ZYX	0,164	0,34599709441735
SPRY11	2,50451166623227e-65	0,37429448500418	0,505	0,301	9,86351829512254e-61	Cap_EC_1	SPRY1	0,204	0,727472290048352
CORO1C1	5,07454077440155e-65	0,353682813142288	0,741	0,571	1,99850639318256e-60	Cap_EC_1	CORO1C	0,17	0,370217975894196
EBF32	7,14020803686884e-65	0,340471773780588	0,653	0,416	2,81202813116005e-60	Cap_EC_1	EBF3	0,237	0,638033181123032
TMEM131L2	1,76438911993186e-64	0,362279170893448	0,564	0,378	6,94869367102763e-60	Cap_EC_1	TMEM131L	0,186	0,564872405963305
GSK3B2	2,21121197351199e-64	0,398078201640458	0,805	0,652	8,70841611528225e-60	Cap_EC_1	GSK3B	0,153	0,299927522803837
CAP1	5,1312695719286e-64	0,316349576159047	0,784	0,644	2,02084789551264e-59	Cap_EC_1	CAP1	0,14	0,279809088344251
QKI2	6,34345508819826e-64	0,358610869293237	0,951	0,828	2,49824291738512e-59	Cap_EC_1	QKI	0,123	0,197563932051076
CX3CL1	8,60774128159648e-64	0,292390669425709	0,319	0,159	3,38998674893114e-59	Cap_EC_1	CX3CL1	0,16	0,960645176985938
STARD91	1,19633475513745e-63	0,368019744681599	0,647	0,461	4,71152516615782e-59	Cap_EC_1	STARD9	0,186	0,480078734515965
ITGA12	1,21909341986914e-63	0,454654432406812	0,752	0,572	4,80115561547061e-59	Cap_EC_1	ITGA1	0,18	0,388712706476999
KCNB22	1,34343394159695e-63	0,654276530503758	0,443	0,255	5,29084589219127e-59	Cap_EC_1	KCNB2	0,188	0,77329053982046
FAM89A	1,53086681570298e-63	0,364422980244587	0,569	0,387	6,02901278028305e-59	Cap_EC_1	FAM89A	0,182	0,544308982627955
LHFPL21	1,71964832786194e-63	0,393297172516924	0,715	0,538	6,77249100961866e-59	Cap_EC_1	LHFPL2	0,177	0,403740190123891
CDS21	1,81697254704665e-63	0,297949049123045	0,656	0,486	7,1557829820338e-59	Cap_EC_1	CDS2	0,17	0,425107074996735
PON3	3,70489920523355e-63	0,336012763392099	0,353	0,186	1,45910045399713e-58	Cap_EC_1	PON3	0,167	0,888773976779688
AUTS22	4,17570447530375e-63	0,405202314524193	0,949	0,831	1,64451769350888e-58	Cap_EC_1	AUTS2	0,118	0,189403696206297
DYSF1	4,41916851826086e-63	0,433413966140809	0,726	0,559	1,74040113754668e-58	Cap_EC_1	DYSF	0,167	0,371219010906508
NOVA21	6,16632250897527e-63	0,313194397185275	0,584	0,399	2,42848279370973e-58	Cap_EC_1	NOVA2	0,185	0,538251142082319
ABHD17A	2,09105207751329e-62	0,271039728951674	0,743	0,572	8,23519039687057e-58	Cap_EC_1	ABHD17A	0,171	0,371573859117561
AC078883.1	2,45886905175366e-62	0,299552869104445	0,473	0,295	9,68376398652145e-58	Cap_EC_1	AC078883.1	0,178	0,663037912990145
TSHZ1	2,65376292985598e-62	0,312285507382577	0,499	0,307	1,04513145466518e-57	Cap_EC_1	TSHZ1	0,192	0,683009454994177
PALMD1	1,10927711537318e-61	0,43556694133472	0,717	0,547	4,36866606347419e-57	Cap_EC_1	PALMD	0,17	0,384216867898565
TCF4-AS1	1,1179537082997e-61	0,251926937681568	0,36	0,19	4,4028370893967e-57	Cap_EC_1	TCF4-AS1	0,17	0,887190623207458
PXDC1	2,18954733925841e-61	0,305425106822973	0,56	0,392	8,62309428620138e-57	Cap_EC_1	PXDC1	0,168	0,503659597354024
KAT6A2	2,62649531330678e-61	0,356037833233875	0,774	0,612	1,03439264923961e-56	Cap_EC_1	KAT6A	0,162	0,333890669603095
IQGAP11	4,65765505372323e-61	0,351987266476564	0,781	0,642	1,83432428980782e-56	Cap_EC_1	IQGAP1	0,139	0,278766459536618
QSER12	5,20868886815261e-61	0,33266037823	0,675	0,516	2,05133793694454e-56	Cap_EC_1	QSER1	0,159	0,380976892187872
PKIG	6,15262405131238e-61	0,330953094790252	0,774	0,607	2,42308793012835e-56	Cap_EC_1	PKIG	0,167	0,345532862292389
IGF1R2	8,99137144838481e-61	0,323335187834883	0,741	0,527	3,54107181751739e-56	Cap_EC_1	IGF1R	0,214	0,483813503622977
RAI142	1,00803142654711e-60	0,455444346593677	0,761	0,606	3,96993016717048e-56	Cap_EC_1	RAI14	0,155	0,323752956879256
SCN9A	1,05310984048464e-60	0,34253914996058	0,384	0,21	4,14746248478066e-56	Cap_EC_1	SCN9A	0,174	0,840399681032598
ILK1	1,39554002562853e-60	0,297251795725122	0,788	0,651	5,49605528293284e-56	Cap_EC_1	ILK	0,137	0,271700630900985
MAML21	1,60965552805385e-60	0,518461897112596	0,861	0,739	6,33930636613446e-56	Cap_EC_1	MAML2	0,122	0,217679751505919
GPCPD12	2,36584021200605e-60	0,387269146566753	0,733	0,584	9,31738850694341e-56	Cap_EC_1	GPCPD1	0,149	0,322850088934825
STK10	2,58328671991398e-60	0,340228008355352	0,63	0,44	1,01737580890372e-55	Cap_EC_1	STK10	0,19	0,508050782853818
TBC1D52	2,64695011462762e-60	0,415252581988151	0,832	0,697	1,0424483636438e-55	Cap_EC_1	TBC1D5	0,135	0,252076974871487
MYO9B	1,07342288116248e-59	0,344287235448857	0,667	0,505	4,22746133288218e-55	Cap_EC_1	MYO9B	0,162	0,3945157023135
PRKD31	2,35373280805194e-59	0,393873990744258	0,749	0,603	9,26970591795095e-55	Cap_EC_1	PRKD3	0,146	0,308167089718882
CASP4LP	2,57899590601837e-59	0,287397370803919	0,512	0,319	1,01568595766722e-54	Cap_EC_1	CASP4LP	0,193	0,665798495354325
AL445524.11	2,79469163286986e-59	0,30993037403453	0,436	0,252	1,10063340577314e-54	Cap_EC_1	AL445524.1	0,184	0,767247501167739
FOXJ31	3,39670230545109e-59	0,341094704193226	0,706	0,55	1,3377232689558e-54	Cap_EC_1	FOXJ3	0,156	0,3544760720632
TACC12	5,3715458704233e-59	0,384370526359772	0,843	0,698	2,11547591014881e-54	Cap_EC_1	TACC1	0,145	0,268761397323678
IQSEC12	5,41498892068222e-59	0,457886995401164	0,585	0,414	2,13258508663228e-54	Cap_EC_1	IQSEC1	0,171	0,48872664750582
NOD12	5,94292275485027e-59	0,331255481522075	0,674	0,493	2,34050126854268e-54	Cap_EC_1	NOD1	0,181	0,443361274020325
CAVIN22	7,44383601569521e-59	0,433696459546574	0,802	0,66	2,93160593806124e-54	Cap_EC_1	CAVIN2	0,142	0,277280600895554
GIT2	1,09149962997542e-58	0,31166414206594	0,618	0,439	4,29865299273221e-54	Cap_EC_1	GIT2	0,179	0,48395662248047
PRKD2	1,21551650994262e-58	0,34650374089593	0,667	0,504	4,78706867110703e-54	Cap_EC_1	PRKD2	0,163	0,397319224783465
SVIP	2,51166923686816e-58	0,290633660461976	0,656	0,492	9,89170695555789e-54	Cap_EC_1	SVIP	0,164	0,40776334232342
UBE2J1	2,79478202329752e-58	0,321529991139883	0,748	0,596	1,10066900423526e-53	Cap_EC_1	UBE2J1	0,152	0,322831840385928
NFKB2	3,91900922224715e-58	0,288593181186857	0,433	0,265	1,54342340199759e-53	Cap_EC_1	NFKB2	0,168	0,687674178747626
SERPINH1	5,3410831340108e-58	0,326448647229409	0,936	0,837	2,10347877066747e-53	Cap_EC_1	SERPINH1	0,0990000000000001	0,15946021075718
TPM4	5,58970533795927e-58	0,279998797720633	0,92	0,845	2,2013936532485e-53	Cap_EC_1	TPM4	0,0750000000000001	0,12129255256512
VASP	6,07704204742762e-58	0,302994108150613	0,735	0,579	2,39332146953842e-53	Cap_EC_1	VASP	0,156	0,338920992003385
RTN4	6,86665045250256e-58	0,308525825626747	0,914	0,787	2,70429294770908e-53	Cap_EC_1	RTN4	0,127	0,213287999217673
CORO2B1	7,97678209935764e-58	0,287801936303208	0,525	0,342	3,14149609419002e-53	Cap_EC_1	CORO2B	0,183	0,603821886308137
ICAM2	1,7565603422797e-57	0,339799081127609	0,82	0,656	6,91786159600014e-53	Cap_EC_1	ICAM2	0,164	0,317545930528822
LIMK2	2,08425005778941e-57	0,370002098524475	0,694	0,523	8,20840200259203e-53	Cap_EC_1	LIMK2	0,171	0,401373496611252
ADAM10	6,83453155276841e-57	0,331214545780637	0,835	0,699	2,69164356142678e-52	Cap_EC_1	ADAM10	0,136	0,253132637516098
AL136531.2	1,08613206554262e-56	0,401479754545418	0,621	0,435	4,2775139137265e-52	Cap_EC_1	AL136531.2	0,186	0,503738157670956
KIF5B1	1,15147936493631e-56	0,268636576890693	0,832	0,718	4,53487118292866e-52	Cap_EC_1	KIF5B	0,114	0,209854684411528
TCFL5	3,84450302580348e-56	0,292322064571184	0,439	0,278	1,51408062665219e-51	Cap_EC_1	TCFL5	0,161	0,640465248286318
BIRC6	6,42073721713061e-56	0,34399974883291	0,858	0,721	2,52867893822255e-51	Cap_EC_1	BIRC6	0,137	0,247792175853164
DNAJC131	6,68858571314569e-56	0,329537787794609	0,643	0,481	2,63416571140817e-51	Cap_EC_1	DNAJC13	0,162	0,411286349669745
ANKS1A1	8,0747222782278e-56	0,323629950759668	0,659	0,48	3,18006787483446e-51	Cap_EC_1	ANKS1A	0,179	0,449144902030855
MGAT51	9,5790925297137e-56	0,416221694601557	0,763	0,6	3,77253401097715e-51	Cap_EC_1	MGAT5	0,163	0,34160880363864
PDE4D	1,78155629145962e-55	0,397414320463728	0,885	0,726	7,01630314265542e-51	Cap_EC_1	PDE4D	0,159	0,28214674537021
KDM7A1	1,83464377373435e-55	0,367142484868513	0,639	0,475	7,22537757409801e-51	Cap_EC_1	KDM7A	0,164	0,420157817647056
N4BP11	3,15805965991027e-55	0,27613126067031	0,599	0,431	1,24373863586246e-50	Cap_EC_1	N4BP1	0,168	0,465572432773833
LOXL21	6,60569132725584e-55	0,350328525918041	0,779	0,631	2,60151941541317e-50	Cap_EC_1	LOXL2	0,148	0,299658304689022
ITGB11	6,89761758637626e-55	0,362419163969422	0,843	0,702	2,71648873404256e-50	Cap_EC_1	ITGB1	0,141	0,260634672617215
DARS1	9,58543828517561e-55	0,320066274384367	0,766	0,625	3,77503315985071e-50	Cap_EC_1	DARS1	0,141	0,289258367809656
NEDD42	1,4440821581539e-54	0,353601555267081	0,75	0,599	5,68722876345751e-50	Cap_EC_1	NEDD4	0,151	0,319509654654469
PPP2R2A	1,65996956479264e-54	0,305680132114435	0,833	0,691	6,53745813702286e-50	Cap_EC_1	PPP2R2A	0,142	0,266083174296875
PHACTR22	1,89852797708676e-54	0,361777252215185	0,789	0,636	7,4769727321608e-50	Cap_EC_1	PHACTR2	0,153	0,306618147550572
ADAM9	2,21239231353618e-54	0,381722009437476	0,637	0,474	8,71306464839954e-50	Cap_EC_1	ADAM9	0,163	0,418682824758087
CREM	3,57244793256253e-54	0,393310883522501	0,741	0,574	1,4069371692811e-49	Cap_EC_1	CREM	0,167	0,36278905865733
SASH12	4,46725972774443e-54	0,351009838517297	0,862	0,716	1,75934089857759e-49	Cap_EC_1	SASH1	0,146	0,264324983341678
CCDC85B	4,59236459167095e-54	0,326479749392536	0,899	0,787	1,80861094713777e-49	Cap_EC_1	CCDC85B	0,112	0,189678044232939
KCNC4	4,75165590185961e-54	0,377428234083833	0,3	0,151	1,87134464382937e-49	Cap_EC_1	KCNC4	0,149	0,944772685540628
WDR1	1,08428018488738e-53	0,28976241714792	0,791	0,668	4,27022065214196e-49	Cap_EC_1	WDR1	0,123	0,240483968620739
HMOX2	1,12853451912673e-53	0,353957766581649	0,626	0,469	4,44450749667679e-49	Cap_EC_1	HMOX2	0,157	0,408926022315925
ABLIM12	1,25804036088907e-53	0,40290342039479	0,905	0,785	4,95454035328941e-49	Cap_EC_1	ABLIM1	0,12	0,202792845969489
EXT1	1,71195308991941e-53	0,491180650769112	0,898	0,777	6,74218485402959e-49	Cap_EC_1	EXT1	0,121	0,206303989342947
DTNA2	1,91718440252051e-53	0,461552909253381	0,429	0,26	7,55044733244654e-49	Cap_EC_1	DTNA	0,169	0,701053818094716
MEOX11	2,65704449936603e-53	0,390607423105346	0,442	0,261	1,04642383518532e-48	Cap_EC_1	MEOX1	0,181	0,737814652430064
SPIRE1	4,18697326031979e-53	0,37992683113876	0,691	0,523	1,64895567911174e-48	Cap_EC_1	SPIRE1	0,168	0,395213397727071
ST71	4,69184314863507e-53	0,424829050945049	0,443	0,281	1,84778858722695e-48	Cap_EC_1	ST7	0,162	0,638312861539726
ERGIC1	5,0497302648363e-53	0,273450623623743	0,663	0,506	1,98873527020048e-48	Cap_EC_1	ERGIC1	0,157	0,38316956744666
GALNT1	7,35826533221929e-53	0,289763209439559	0,665	0,512	2,89790563578792e-48	Cap_EC_1	GALNT1	0,153	0,370774427676325
EXOC51	9,17191463183118e-53	0,306466806341514	0,701	0,558	3,61217513945407e-48	Cap_EC_1	EXOC5	0,143	0,323907037446965
NIN1	9,90675628555374e-53	0,299358729048769	0,631	0,464	3,90157782793963e-48	Cap_EC_1	NIN	0,167	0,435357214974022
NT5C3A1	1,60398800374919e-52	0,312757847775379	0,674	0,519	6,31698595516544e-48	Cap_EC_1	NT5C3A	0,155	0,370666188236129
SEL1L3	1,61919791600319e-52	0,382486266959552	0,637	0,477	6,37688715259538e-48	Cap_EC_1	SEL1L3	0,16	0,409769954318356
SACS1	3,25002849398539e-52	0,270304002309979	0,507	0,343	1,27995872178627e-47	Cap_EC_1	SACS	0,164	0,550365174813469
MLEC	3,70023320613082e-52	0,271766985115883	0,589	0,427	1,4572628435705e-47	Cap_EC_1	MLEC	0,162	0,454832553863614
COBLL11	4,21550420170377e-52	0,323652561357663	0,672	0,471	1,660192019757e-47	Cap_EC_1	COBLL1	0,201	0,503645570596058
C20orf1941	4,37831940616666e-52	0,370942901730261	0,749	0,593	1,72431353173061e-47	Cap_EC_1	C20orf194	0,156	0,331892219756575
RFX32	7,67497672713408e-52	0,395318989320573	0,741	0,578	3,02263608444722e-47	Cap_EC_1	RFX3	0,163	0,352942969906004
LSS	8,60495824034111e-52	0,256933360719342	0,404	0,243	3,38889070379354e-47	Cap_EC_1	LSS	0,161	0,710269456711002
SH2B3	1,08994218120353e-51	0,27743611674859	0,633	0,474	4,29251929223385e-47	Cap_EC_1	SH2B3	0,159	0,409737251022361
ERBIN1	1,2669193248688e-51	0,34529459779235	0,826	0,685	4,98950837713081e-47	Cap_EC_1	ERBIN	0,141	0,266454604687745
IFNAR1	1,40020690664336e-51	0,333478661313347	0,676	0,527	5,51443486043355e-47	Cap_EC_1	IFNAR1	0,149	0,353227555750737
STARD131	3,57164245649904e-51	0,428314714678727	0,841	0,684	1,40661994864302e-46	Cap_EC_1	STARD13	0,157	0,29418473508611
ATP2B11	5,40902150574407e-51	0,323765238885173	0,785	0,642	2,13023493960719e-46	Cap_EC_1	ATP2B1	0,143	0,286042698404851
SMURF1	7,36511480439845e-51	0,340152849620143	0,665	0,509	2,90060316341624e-46	Cap_EC_1	SMURF1	0,156	0,379088082501657
STC11	8,57503395292794e-51	0,481739806494375	0,405	0,239	3,37710562168161e-46	Cap_EC_1	STC1	0,166	0,736731570881555
ZNF516	9,40465840092485e-51	0,312299735450993	0,616	0,453	3,70383661803623e-46	Cap_EC_1	ZNF516	0,163	0,435068524943917
SHROOM42	9,68150920052783e-51	0,304520822803192	0,687	0,508	3,81286876844387e-46	Cap_EC_1	SHROOM4	0,179	0,428134321792403
JMJD1C	1,05475610040969e-50	0,334491931197267	0,925	0,808	4,15394595024347e-46	Cap_EC_1	JMJD1C	0,117	0,192843231835671
DAPK3	1,1135842625671e-50	0,269253485418858	0,685	0,53	4,38562890126801e-46	Cap_EC_1	DAPK3	0,155	0,363993394977152
TTC7B1	1,43123642732807e-50	0,329392235064822	0,632	0,48	5,63663842174615e-46	Cap_EC_1	TTC7B	0,152	0,389721148080226
WASHC4	1,53753809344022e-50	0,318448529739808	0,664	0,517	6,05528627339563e-46	Cap_EC_1	WASHC4	0,147	0,354885330280818
PRKAR2B1	1,90800669694182e-50	0,351991402467978	0,627	0,473	7,51430277456599e-46	Cap_EC_1	PRKAR2B	0,154	0,399197255527912
COP11	3,02500739818107e-50	0,333217778698044	0,807	0,654	1,19133866362565e-45	Cap_EC_1	COP1	0,153	0,299111742576724
MAP2K6	5,69513772157313e-50	0,308208306166579	0,461	0,297	2,24291608888714e-45	Cap_EC_1	MAP2K6	0,164	0,61732316777174
GPR137C2	6,90119264411944e-50	0,416015996810813	0,755	0,605	2,71789669903356e-45	Cap_EC_1	GPR137C	0,15	0,314826882646954
CDR2	1,01196374887895e-49	0,346998989584949	0,651	0,504	3,98541683220999e-45	Cap_EC_1	CDR2	0,147	0,362818872307078
DIP2A1	1,04676843868946e-49	0,28944970271372	0,725	0,561	4,1224881420907e-45	Cap_EC_1	DIP2A	0,164	0,364196567765426
NF1	1,52220687574803e-49	0,317125565607553	0,85	0,717	5,99490733875847e-45	Cap_EC_1	NF1	0,133	0,242350299898308
HDAC1	1,90633759010628e-49	0,260737861605576	0,631	0,484	7,50772933111555e-45	Cap_EC_1	HDAC1	0,147	0,375745676671024
RESF1	2,07820381080842e-49	0,326621344236011	0,529	0,378	8,18459006810681e-45	Cap_EC_1	RESF1	0,151	0,474123424720293
APP	2,50979969215044e-49	0,290283732781392	0,929	0,829	9,8843441275961e-45	Cap_EC_1	APP	0,1	0,162435851875116
PARP4	3,21501774361659e-49	0,282766565549728	0,519	0,364	1,26617043796852e-44	Cap_EC_1	PARP4	0,155	0,500115310701685
WDR601	3,23047270860577e-49	0,314414042133828	0,705	0,55	1,27225706683021e-44	Cap_EC_1	WDR60	0,155	0,352460011080475
ZNF827	8,49197845051147e-49	0,336071519321226	0,648	0,499	3,34439587316493e-44	Cap_EC_1	ZNF827	0,149	0,370357108183422
DENND2A	1,47190212242412e-48	0,36643022766926	0,725	0,562	5,79679212874291e-44	Cap_EC_1	DENND2A	0,163	0,361672612448063
NFKB1	1,60571747357058e-48	0,347076415861771	0,713	0,544	6,32379712616303e-44	Cap_EC_1	NFKB1	0,169	0,384048194553569
IFNAR2	1,82220237697732e-48	0,341826281305309	0,623	0,475	7,1763796212498e-44	Cap_EC_1	IFNAR2	0,148	0,384150513770653
B2M1	2,04918299526257e-48	0,291997759430187	0,983	0,93	8,07029739024258e-44	Cap_EC_1	B2M	0,0529999999999999	0,0791246873982172
ZNF710	2,23841200083104e-48	0,277367231382323	0,471	0,314	8,8155379828729e-44	Cap_EC_1	ZNF710	0,157	0,569896311448979
AVL9	3,25038994765867e-48	0,316996314299261	0,602	0,442	1,28010107308641e-43	Cap_EC_1	AVL9	0,16	0,43712460792611
NCK22	3,53680554989097e-48	0,288941257223271	0,665	0,518	1,39290012971356e-43	Cap_EC_1	NCK2	0,147	0,354289476664542
FAM126A	5,81350031524524e-48	0,403287741615799	0,689	0,539	2,28953082915303e-43	Cap_EC_1	FAM126A	0,15	0,348429354268313
MYCBP21	1,01143945944168e-47	0,286237059917014	0,791	0,638	3,98335202311917e-43	Cap_EC_1	MYCBP2	0,153	0,305765479637105
CD2761	1,13922934123307e-47	0,337657333960752	0,587	0,434	4,4866269145782e-43	Cap_EC_1	CD276	0,153	0,427087156590648
PPP1R16B2	1,14955888066621e-47	0,305533040192088	0,705	0,524	4,52730773972775e-43	Cap_EC_1	PPP1R16B	0,181	0,42103442848029
UTRN2	1,22435685215633e-47	0,294933640305002	0,873	0,734	4,82188459084729e-43	Cap_EC_1	UTRN	0,139	0,247079987061309
PPP1R12A	1,30759745599006e-47	0,29803628608427	0,851	0,718	5,14971106092566e-43	Cap_EC_1	PPP1R12A	0,133	0,242043869948426
LPAR61	1,58697186818092e-47	0,275489910143343	0,743	0,592	6,24997130845694e-43	Cap_EC_1	LPAR6	0,151	0,322837842439385
DUSP6	1,79067199705044e-47	0,304659150437889	0,7	0,535	7,05220352598374e-43	Cap_EC_1	DUSP6	0,165	0,381500665307027
ABHD15-AS1	2,3435809794656e-47	0,263824873145625	0,427	0,273	9,22972497142938e-43	Cap_EC_1	ABHD15-AS1	0,154	0,626649815294096
PLXNA21	2,69460194918636e-47	0,318572114549142	0,658	0,478	1,06121508564806e-42	Cap_EC_1	PLXNA2	0,18	0,452886502736135
GRAMD1A	2,70907179656528e-47	0,292491542582545	0,747	0,609	1,0669137456413e-42	Cap_EC_1	GRAMD1A	0,138	0,290310979883917
PDZD2	3,85305904542212e-47	0,424442438811828	0,755	0,608	1,51745024385859e-42	Cap_EC_1	PDZD2	0,147	0,307807605043372
CKLF1	5,47623990392063e-47	0,262615112732067	0,735	0,601	2,15670756136106e-42	Cap_EC_1	CKLF	0,134	0,28602515303431
ABCB10	9,00069709591929e-47	0,251759605675807	0,394	0,243	3,54474453728589e-42	Cap_EC_1	ABCB10	0,151	0,675002692609751
SEC24D	9,024040714388e-47	0,350086117617686	0,712	0,553	3,55393795454742e-42	Cap_EC_1	SEC24D	0,159	0,35880692180366
SPPL3	1,02405022842256e-46	0,317062857268777	0,742	0,603	4,03301701459657e-42	Cap_EC_1	SPPL3	0,139	0,294801652961109
SQLE1	1,28261484623641e-46	0,261819373167551	0,533	0,373	5,05132204893286e-42	Cap_EC_1	SQLE	0,16	0,503495716859609
TUSC3	1,38859567409698e-46	0,311862706143206	0,81	0,673	5,46870634329614e-42	Cap_EC_1	TUSC3	0,137	0,263702688851753
RASIP1	2,0352816974058e-46	0,303300378283518	0,818	0,681	8,01554990889325e-42	Cap_EC_1	RASIP1	0,137	0,260910167727334
CDC271	2,84630422251377e-46	0,292431813312372	0,752	0,608	1,1209599919526e-41	Cap_EC_1	CDC27	0,144	0,302139604827992
TBC1D92	4,60641245014101e-46	0,343544265143131	0,804	0,667	1,81414341523903e-41	Cap_EC_1	TBC1D9	0,137	0,265836737434257
FLI12	6,15745284559584e-46	0,281628453475968	0,856	0,717	2,42498965418101e-41	Cap_EC_1	FLI1	0,139	0,252379491156335
CDC42BPA1	6,21942091662085e-46	0,297281226320102	0,824	0,68	2,44939453959279e-41	Cap_EC_1	CDC42BPA	0,144	0,273414560776197
AL353138.11	1,5517986353781e-45	0,389509394972775	0,26	0,131	6,11144856570957e-41	Cap_EC_1	AL353138.1	0,129	0,936770719320885
MIR4435-2HG1	3,07369945350215e-45	0,36993502261719	0,657	0,495	1,21051505577275e-40	Cap_EC_1	MIR4435-2HG	0,162	0,401333298911897
GNA12	4,30905628913963e-45	0,29016930630689	0,649	0,502	1,69703563835186e-40	Cap_EC_1	GNA12	0,147	0,36407117672282
STX122	4,86175053510277e-45	0,346107186251357	0,731	0,597	1,91470321323952e-40	Cap_EC_1	STX12	0,134	0,287733617876594
SUSD6	5,17125227617243e-45	0,307859038458633	0,586	0,431	2,03659428392499e-40	Cap_EC_1	SUSD6	0,155	0,4344477538374
USP9Y1	7,12708220738544e-45	0,268146607013805	0,486	0,308	2,80685878573461e-40	Cap_EC_1	USP9Y	0,178	0,641148941642705
LRRC77P2	7,4559805449211e-45	0,254209197710602	0,364	0,204	2,93638881800628e-40	Cap_EC_1	LRRC77P	0,16	0,805136259090678
ARID5B1	9,64831776870503e-45	0,258880310859692	0,565	0,374	3,7997969868491e-40	Cap_EC_1	ARID5B	0,191	0,58232961381896
CMTM31	1,0834619729539e-44	0,283216230378464	0,781	0,64	4,26699828808435e-40	Cap_EC_1	CMTM3	0,141	0,283198018243742
FZD4	1,17576441596139e-44	0,271397951692073	0,67	0,511	4,63051299938073e-40	Cap_EC_1	FZD4	0,159	0,384185983234968
ROR12	1,28512819611026e-44	0,281019690717194	0,36	0,212	5,06122037474105e-40	Cap_EC_1	ROR1	0,148	0,736703118946545
MYO5C	1,59625416225405e-44	0,254360251765793	0,301	0,165	6,28652776720513e-40	Cap_EC_1	MYO5C	0,136	0,829195672870931
HECTD1	1,65722814481296e-44	0,267899614058108	0,743	0,602	6,52666160271689e-40	Cap_EC_1	HECTD1	0,141	0,299073631257591
FBXW71	1,78687856011765e-44	0,371550203383257	0,754	0,59	7,03726383331136e-40	Cap_EC_1	FBXW7	0,164	0,348558009268663
PIAS21	2,4136570299353e-44	0,289211961099253	0,62	0,47	9,50570548099421e-40	Cap_EC_1	PIAS2	0,15	0,392245151071816
MAP4K3	4,3850397222631e-44	0,345951309198683	0,833	0,692	1,72696019381888e-39	Cap_EC_1	MAP4K3	0,141	0,264026884091535
FAR11	5,10221274720439e-44	0,277464438966197	0,713	0,58	2,00940444623151e-39	Cap_EC_1	FAR1	0,133	0,293235263702893
H1-102	5,15994208944472e-44	0,309685402631679	0,801	0,681	2,03213999308601e-39	Cap_EC_1	H1-10	0,12	0,23098500323197
RASA21	5,73131395733764e-44	0,337210817755058	0,709	0,557	2,25716337581828e-39	Cap_EC_1	RASA2	0,152	0,342588710239033
PRKAA1	6,74693383748982e-44	0,260359239364109	0,58	0,432	2,65714495321862e-39	Cap_EC_1	PRKAA1	0,148	0,416585897333961
CHRM3	8,0763168093204e-44	0,510006855500717	0,297	0,16	3,18069584901465e-39	Cap_EC_1	CHRM3	0,137	0,852321549461258
TUG1	1,18812223676402e-43	0,269227684604322	0,702	0,561	4,67918180504776e-39	Cap_EC_1	TUG1	0,141	0,318335962829383
ZNF2921	1,19094282780706e-43	0,291765842780788	0,803	0,669	4,69029013875253e-39	Cap_EC_1	ZNF292	0,134	0,259808408686698
CLIC11	1,22193990339291e-43	0,302653659247285	0,927	0,833	4,8123659215323e-39	Cap_EC_1	CLIC1	0,0940000000000001	0,152499076656646
BTBD3	1,27955142086149e-43	0,25529712410538	0,616	0,473	5,03925736077879e-39	Cap_EC_1	BTBD3	0,143	0,374070559489187
ADGRL31	1,64857660052608e-43	0,336992048529885	0,326	0,183	6,49258922585185e-39	Cap_EC_1	ADGRL3	0,143	0,799539167486726
ZNF6181	2,00291354772788e-43	0,283188382428129	0,508	0,358	7,88807442501671e-39	Cap_EC_1	ZNF618	0,15	0,493131687693017
RGS121	2,79641303167833e-43	0,295527898960231	0,682	0,536	1,10131134426588e-38	Cap_EC_1	RGS12	0,146	0,34181478500498
KIF1B	2,86534354357344e-43	0,271125390869994	0,797	0,645	1,12845824776553e-38	Cap_EC_1	KIF1B	0,152	0,301031867488561
IPO9-AS1	2,92717554837332e-43	0,29407242111814	0,556	0,392	1,15280954621587e-38	Cap_EC_1	IPO9-AS1	0,164	0,493501537604087
CXCR4	3,24382156796635e-43	0,553345493632986	0,479	0,333	1,27751424811219e-38	Cap_EC_1	CXCR4	0,146	0,511499070915957
FAR22	3,4619746600972e-43	0,320229951613656	0,647	0,492	1,36342948038608e-38	Cap_EC_1	FAR2	0,155	0,388137532499945
BRAF	4,77689572804658e-43	0,303491376755566	0,82	0,67	1,88128484457658e-38	Cap_EC_1	BRAF	0,15	0,287537865676765
SLC20A1	6,34711266502059e-43	0,288549939451789	0,605	0,458	2,49968338086506e-38	Cap_EC_1	SLC20A1	0,147	0,39400346689414
ACTR2	6,76460176728394e-43	0,253905669747515	0,812	0,694	2,66410311400943e-38	Cap_EC_1	ACTR2	0,118	0,223533253923339
HMBOX1	7,26371812424924e-43	0,28086080671448	0,779	0,634	2,86067010887308e-38	Cap_EC_1	HMBOX1	0,145	0,292923032077253
CSNK1E	7,53419361536144e-43	0,261255053685354	0,774	0,628	2,96719147153779e-38	Cap_EC_1	CSNK1E	0,146	0,297254700573225
ADARB12	7,63610477510174e-43	0,278300542689606	0,639	0,463	3,00732714357832e-38	Cap_EC_1	ADARB1	0,176	0,456294760133632
SIK22	7,80060232305797e-43	0,390823031545228	0,713	0,55	3,07211121288992e-38	Cap_EC_1	SIK2	0,163	0,368510161482999
BEND71	9,25070567033925e-43	0,323663523157332	0,545	0,395	3,64320541414971e-38	Cap_EC_1	BEND7	0,15	0,454468636008154
F2R2	1,77095155322781e-42	0,254514663380661	0,787	0,677	6,97453850207707e-38	Cap_EC_1	F2R	0,11	0,214240352826563
CDK62	1,92745043594488e-42	0,410194034736213	0,735	0,607	7,59087805188171e-38	Cap_EC_1	CDK6	0,128	0,271929362661062
DCLK23	3,82078795745386e-42	0,258084559797397	0,545	0,373	1,50474092128405e-37	Cap_EC_1	DCLK2	0,172	0,535025488691546
ETV6	4,26778810463905e-42	0,350083075708115	0,804	0,671	1,68078298925e-37	Cap_EC_1	ETV6	0,133	0,257339037148182
RND3	5,68823479951991e-42	0,367624552441657	0,573	0,421	2,24019751109492e-37	Cap_EC_1	RND3	0,152	0,435719879072062
TMOD3	2,00356704119776e-41	0,259599043894268	0,791	0,659	7,89064807834913e-37	Cap_EC_1	TMOD3	0,132	0,259760140030295
PGM2L1	2,07473727233173e-41	0,342317001965193	0,58	0,444	8,17093779962406e-37	Cap_EC_1	PGM2L1	0,136	0,377948681969598
AL139807.11	2,07542611395748e-41	0,274178604887199	0,507	0,351	8,17365066459875e-37	Cap_EC_1	AL139807.1	0,156	0,518043667057414
NUAK2	2,3831625969595e-41	0,346222585039104	0,249	0,131	9,38560925560559e-37	Cap_EC_1	NUAK2	0,118	0,876786324046272
CFAP1612	2,40015952700474e-41	0,270623543184493	0,433	0,279	9,45254826520278e-37	Cap_EC_1	CFAP161	0,154	0,616061966110279
BAZ2B2	2,62342543339492e-41	0,309839153223223	0,846	0,705	1,03318363843392e-36	Cap_EC_1	BAZ2B	0,141	0,259633986976026
CREB51	4,0297225879635e-41	0,436081705863308	0,841	0,724	1,58702564681766e-36	Cap_EC_1	CREB5	0,117	0,213351776304206
BACH1	5,03725042634515e-41	0,324635222691998	0,679	0,536	1,98382033540751e-36	Cap_EC_1	BACH1	0,143	0,335547646866533
CTBP2	5,83075065983328e-41	0,283708378659496	0,794	0,645	2,29632453236214e-36	Cap_EC_1	CTBP2	0,149	0,295659369105239
CDYL1	6,16410891963746e-41	0,289996685463183	0,612	0,472	2,42761101582082e-36	Cap_EC_1	CDYL	0,14	0,36781339626791
LRRC8B	8,52982525070164e-41	0,35856615650493	0,521	0,378	3,35930107848383e-36	Cap_EC_1	LRRC8B	0,143	0,452554085299686
PIEZO22	9,65942630995505e-41	0,28784723485866	0,591	0,418	3,8041718636496e-36	Cap_EC_1	PIEZO2	0,173	0,489656204825813
NBAT1	1,00846362490853e-40	0,268509435216957	0,35	0,206	3,97163229397728e-36	Cap_EC_1	NBAT1	0,144	0,736695830694798
NBAS	1,18708608017348e-40	0,275448442854171	0,698	0,554	4,6751011095472e-36	Cap_EC_1	NBAS	0,144	0,328001654110216
SMARCA22	1,86488381505173e-40	0,304394951967486	0,783	0,634	7,34447192881824e-36	Cap_EC_1	SMARCA2	0,149	0,300217666244544
UBALD21	2,31047605681513e-40	0,254063273128696	0,575	0,442	9,09934785455501e-36	Cap_EC_1	UBALD2	0,133	0,372040567801422
PEAK12	2,78643596010578e-40	0,313642061221055	0,894	0,742	1,09738207416846e-35	Cap_EC_1	PEAK1	0,152	0,265557531326169
SERPINE11	4,44210801279138e-40	0,775911270847055	0,462	0,313	1,74943539867763e-35	Cap_EC_1	SERPINE1	0,149	0,547110308851611
PTBP21	6,70411479591385e-40	0,284132629340105	0,797	0,661	2,64028153007475e-35	Cap_EC_1	PTBP2	0,136	0,266219312028546
TNIP1	8,07267170709785e-40	0,252494325260833	0,666	0,545	3,17926029840635e-35	Cap_EC_1	TNIP1	0,121	0,284488484219272
NBEAL12	2,27959645780493e-39	0,318045632838377	0,711	0,566	8,97773472977315e-35	Cap_EC_1	NBEAL1	0,145	0,32387957553024
FEZ2	2,52807127695186e-39	0,288200296289058	0,798	0,669	9,95630311001949e-35	Cap_EC_1	FEZ2	0,129	0,250909458419068
RNF220	3,12800966739951e-39	0,301766182303394	0,466	0,313	1,23190404731195e-34	Cap_EC_1	RNF220	0,153	0,559282428870152
TNKS1	5,75092858924584e-39	0,307627333437994	0,767	0,642	2,26488820630269e-34	Cap_EC_1	TNKS	0,125	0,253006682522512
GRK5	5,91801941141086e-39	0,314282694184963	0,798	0,649	2,33069358479594e-34	Cap_EC_1	GRK5	0,149	0,294036055143265
CDC42BPB2	6,09750954364695e-39	0,254784615044567	0,731	0,597	2,40138218357448e-34	Cap_EC_1	CDC42BPB	0,134	0,287733617876594
ELAPOR21	6,49693381277766e-39	0,262495462050998	0,452	0,304	2,55868744348623e-34	Cap_EC_1	ELAPOR2	0,148	0,556979660592675
MRTFB	1,19041303595477e-38	0,278924581972444	0,618	0,465	4,68820365950067e-34	Cap_EC_1	MRTFB	0,153	0,402762315424949
TCF121	1,32187864634915e-38	0,290676139612134	0,898	0,78	5,20595467291687e-34	Cap_EC_1	TCF12	0,118	0,200815674863377
EXOC6	1,34207869278136e-38	0,373733412063668	0,678	0,546	5,28550851578081e-34	Cap_EC_1	EXOC6	0,132	0,307273403894386
ITSN21	1,74257170664689e-38	0,26268782065206	0,79	0,65	6,86277015228745e-34	Cap_EC_1	ITSN2	0,14	0,27749534125
CEP1122	1,98470687233926e-38	0,292375826378779	0,763	0,622	7,8163710753337e-34	Cap_EC_1	CEP112	0,141	0,290501802571009
HOOK31	2,91168611057918e-38	0,254355655694256	0,767	0,635	1,1467093409294e-33	Cap_EC_1	HOOK3	0,132	0,268577061159922
PHLPP12	4,28548135546457e-38	0,319528256893	0,695	0,543	1,68775112222261e-33	Cap_EC_1	PHLPP1	0,152	0,350286970566903
DUSP162	6,67678391471178e-38	0,254308304807788	0,645	0,489	2,62951780913094e-33	Cap_EC_1	DUSP16	0,156	0,392385549490387
AP003086.1	7,58231842914483e-38	0,256008574450711	0,451	0,308	2,98614446695011e-33	Cap_EC_1	AP003086.1	0,143	0,53559787312974
FOXK1	2,68272365179236e-37	0,255449448692002	0,595	0,458	1,05653705578538e-32	Cap_EC_1	FOXK1	0,137	0,37035611477771
PLAUR	4,09542993458928e-37	0,265823220844247	0,374	0,242	1,6129031711393e-32	Cap_EC_1	PLAUR	0,132	0,607483859144567
GCC21	4,21850110231101e-37	0,26095169953172	0,713	0,576	1,66137228912314e-32	Cap_EC_1	GCC2	0,137	0,30304786784995
EEPD11	5,23365117481644e-37	0,332893490520065	0,62	0,471	2,06116884217796e-32	Cap_EC_1	EEPD1	0,149	0,389243293957346
TRAF3IP2-AS11	5,57391701625024e-37	0,306372728654788	0,597	0,456	2,19517573850983e-32	Cap_EC_1	TRAF3IP2-AS1	0,141	0,381293934175274
PTCHD42	9,35907153352246e-37	0,338833244706755	0,278	0,154	3,68588314204715e-32	Cap_EC_1	PTCHD4	0,124	0,811990599501743
SLC25A13	1,02970879649208e-36	0,278939857831748	0,656	0,518	4,05530215322475e-32	Cap_EC_1	SLC25A13	0,138	0,334927068811035
CTDSPL	1,35325924952347e-36	0,334617541884444	0,618	0,493	5,32954090239827e-32	Cap_EC_1	CTDSPL	0,125	0,32014850325957
IRF2	1,65295491803226e-36	0,250051670841285	0,61	0,476	6,50983235368643e-32	Cap_EC_1	IRF2	0,134	0,351247107535585
CA2	2,11288086041391e-36	0,303908469820415	0,357	0,223	8,32115869256809e-32	Cap_EC_1	CA2	0,134	0,655221827969072
NPTN	2,84030395267554e-36	0,293834805953839	0,641	0,508	1,11859690568221e-31	Cap_EC_1	NPTN	0,133	0,32964798037375
CFL1	5,91235453514687e-36	0,300313435749799	0,957	0,907	2,32846258657689e-31	Cap_EC_1	CFL1	0,0499999999999999	0,0765859397586503
MB21D2	1,17944942355918e-35	0,260034606056092	0,397	0,261	4,64502566480313e-31	Cap_EC_1	MB21D2	0,136	0,586556312550604
PIK3R1	2,37853838967535e-35	0,2561520743479	0,56	0,417	9,36739774005845e-31	Cap_EC_1	PIK3R1	0,143	0,416640247648377
MCC1	2,63420036464276e-35	0,287675387714218	0,783	0,644	1,03742712960726e-30	Cap_EC_1	MCC	0,139	0,277991178319668
DIP2C2	5,27695127245639e-35	0,300733031353108	0,704	0,57	2,0782217196315e-30	Cap_EC_1	DIP2C	0,134	0,299824027519831
UNC5B	1,12290639992829e-34	0,483429727451298	0,49	0,356	4,42234227483759e-30	Cap_EC_1	UNC5B	0,134	0,449977764840008
TCF7L1	1,15206571103177e-34	0,25728093831324	0,761	0,622	4,53718038975641e-30	Cap_EC_1	TCF7L1	0,139	0,28676473752718
ZC3H12C	1,65506699305251e-34	0,258500069929471	0,414	0,28	6,5181503387387e-30	Cap_EC_1	ZC3H12C	0,134	0,54785260021593
ETV5	2,66551010608772e-34	0,254167498083689	0,393	0,264	1,04975784508053e-29	Cap_EC_1	ETV5	0,129	0,556433753627466
XKR42	3,30101887373352e-34	0,285993447630793	0,54	0,38	1,30004026304247e-29	Cap_EC_1	XKR4	0,16	0,495848818093146
WAC	4,2940994414971e-34	0,253487808555743	0,837	0,703	1,6911451830448e-29	Cap_EC_1	WAC	0,134	0,248427562230053
PHKB	4,36626631956723e-34	0,280293489077809	0,691	0,57	1,71956666463516e-29	Cap_EC_1	PHKB	0,121	0,273318181966081
PPP1R13B	1,65533554605403e-33	0,31336043210739	0,774	0,643	6,51920798102458e-29	Cap_EC_1	PPP1R13B	0,131	0,263733378797623
SLC41A1	1,95596755521855e-33	0,281024590230578	0,412	0,284	7,70318702271722e-29	Cap_EC_1	SLC41A1	0,128	0,52127654249039
CXCL8	3,37296227605891e-33	0,296926113506419	0,235	0,127	1,32837373318028e-28	Cap_EC_1	CXCL8	0,108	0,838137229487164
NVL	1,24079452824792e-32	0,307113779521548	0,479	0,35	4,88662109059877e-28	Cap_EC_1	NVL	0,129	0,441730797796628
PCDHGC3	1,75831273133599e-32	0,25309531938049	0,671	0,544	6,92476302982052e-28	Cap_EC_1	PCDHGC3	0,127	0,297719774743189
LPCAT2	2,29280010752996e-32	0,282088620311681	0,56	0,423	9,02973466348524e-28	Cap_EC_1	LPCAT2	0,137	0,39651402049145
SLC4A72	3,65416548249126e-32	0,255860516483405	0,573	0,436	1,43911999196953e-27	Cap_EC_1	SLC4A7	0,137	0,386375407140043
DISC1FP1	5,19811062029766e-32	0,271860319063959	0,218	0,116	2,04717190559183e-27	Cap_EC_1	DISC1FP1	0,102	0,855093003294037
TANK1	2,17750347874428e-31	0,266841808113416	0,601	0,492	8,57566195033861e-27	Cap_EC_1	TANK	0,109	0,283433238337804
DLEU22	3,19379801464554e-31	0,281467241585405	0,791	0,642	1,25781347210785e-26	Cap_EC_1	DLEU2	0,149	0,296888707751089
DOK61	4,77264990423755e-31	0,288938274638085	0,336	0,215	1,87961271178587e-26	Cap_EC_1	DOK6	0,121	0,620620621391026
P4HA1	6,82305945354004e-31	0,282891736412507	0,805	0,679	2,68712550458768e-26	Cap_EC_1	P4HA1	0,126	0,242263381943119
OSBPL9	2,22359635791382e-30	0,250322189078061	0,713	0,597	8,757189536372e-26	Cap_EC_1	OSBPL9	0,116	0,252260618003338
FLNB2	2,49464187410619e-30	0,264645743258097	0,752	0,624	9,82464809279239e-26	Cap_EC_1	FLNB	0,128	0,265269552518233
SOX42	4,06003858551009e-30	0,278966327229547	0,838	0,741	1,59896499613144e-25	Cap_EC_1	SOX4	0,097	0,175229163833913
SYNE12	1,31086739230953e-29	0,316597181970084	0,746	0,628	5,16258905113264e-25	Cap_EC_1	SYNE1	0,118	0,244794164071534
HDAC41	4,43854025186613e-29	0,257295259525754	0,631	0,502	1,74803030739244e-24	Cap_EC_1	HDAC4	0,129	0,324123277036835
SMYD31	4,73660251719913e-29	0,275099546863669	0,787	0,676	1,86541616934854e-24	Cap_EC_1	SMYD3	0,111	0,216341566303809
KIF5C-AS12	4,96481109451347e-29	0,307284739068658	0,355	0,224	1,95529155335224e-24	Cap_EC_1	KIF5C-AS1	0,131	0,641164500771963
BACH21	8,08787265603664e-29	0,28290190840953	0,645	0,514	3,18524688812691e-24	Cap_EC_1	BACH2	0,131	0,321872483630118
UGCG	9,30978617200628e-29	0,278372801498037	0,593	0,462	3,66647308812123e-24	Cap_EC_1	UGCG	0,131	0,353304081775022
FAM13A	1,04621660817591e-27	0,318600057896681	0,595	0,472	4,12031486797917e-23	Cap_EC_1	FAM13A	0,123	0,327840540498047
LTB	1,57763859042367e-27	0,30792343488312	0,067	0,021	6,21321406066554e-23	Cap_EC_1	LTB	0,046	1,30978832394667
CXCL1	3,72157241999284e-27	0,266729984793586	0,18	0,094	1,46566686616578e-22	Cap_EC_1	CXCL1	0,086	0,86878213046287
BANP	6,035421474282e-27	0,252038025566647	0,515	0,401	2,37693003921648e-22	Cap_EC_1	BANP	0,114	0,353102054184343
ASCC32	6,84905311323208e-26	0,289515458908524	0,649	0,536	2,69736258758419e-21	Cap_EC_1	ASCC3	0,113	0,27133175616757
REV3L	7,0701733357466e-26	0,269011920987658	0,709	0,595	2,78444636481708e-21	Cap_EC_1	REV3L	0,114	0,249018443243941
SIPA1L31	1,55366933976296e-25	0,250553281099795	0,574	0,462	6,11881596078846e-21	Cap_EC_1	SIPA1L3	0,112	0,307122309955202
CCN1	9,88299482565252e-25	0,281762755423702	0,708	0,571	3,89221985218673e-20	Cap_EC_1	CCN1	0,137	0,305397829416208
TMSB101	2,06455944740277e-23	0,253953980495614	0,999	0,986	8,13085447170632e-19	Cap_EC_1	TMSB10	0,013	0,0187066421377588
SAMD4A1	1,28752933410011e-22	0,28520683607273	0,667	0,547	5,07067677648646e-18	Cap_EC_1	SAMD4A	0,12	0,281432139666585
NPAS2	3,21973977247586e-22	0,34865139358394	0,549	0,442	1,26803011459417e-17	Cap_EC_1	NPAS2	0,107	0,306463810433755
SELE	1,53971582847899e-21	0,407606969227411	0,191	0,11	6,06386284729882e-17	Cap_EC_1	SELE	0,081	0,743672043329316
CD831	2,19574153126464e-19	0,310752788382033	0,348	0,254	8,64748887257953e-15	Cap_EC_1	CD83	0,094	0,439276768738368
ZC3H7A	1,53957680749075e-18	0,268574309741969	0,588	0,492	6,0633153409408e-14	Cap_EC_1	ZC3H7A	0,096	0,252411526749861
KCNQ3	4,91416136924368e-18	0,800242569683437	0,143	0,082	1,93534417204924e-13	Cap_EC_1	KCNQ3	0,061	0,733194917200299
KIF13A1	5,6846575225606e-17	0,254480454893528	0,731	0,624	2,23878867211004e-12	Cap_EC_1	KIF13A	0,107	0,224957516429659
TFPI21	3,22462068674076e-16	0,392172031492297	0,287	0,204	1,26995236505911e-11	Cap_EC_1	TFPI2	0,083	0,472661907949795
ROBO12	3,09133228136327e-14	0,385173487295124	0,63	0,547	1,2174593923693e-09	Cap_EC_1	ROBO1	0,083	0,200360653424818
SYT12	3,27501138302137e-14	0,25172427367419	0,331	0,239	1,2897977329753e-09	Cap_EC_1	SYT1	0,092	0,453468155506266
CCL21	1,88020178804379e-11	0,406532569400314	0,353	0,273	7,40479870185286e-07	Cap_EC_1	CCL2	0,08	0,359054046767083
AC108134.2	5,52438278491968e-11	0,362975786239688	0,305	0,238	2,17566767218492e-06	Cap_EC_1	AC108134.2	0,067	0,344886770197117
ACTB2	1,26221452145002e-79	0,893233945269995	0,976	0,973	4,97097944982662e-75	TMSB10high_C_2^fg	ACTB	0,003	0,00439577902791405
ACTG11	6,14074041844516e-76	0,962276357828876	0,934	0,947	2,41840779899626e-71	TMSB10high_C_2^fg	ACTG1	-0,0129999999999999	-0,019729968345407
PTMA1	1,87425202073214e-67	0,778826107894667	0,91	0,949	7,38136673324939e-63	TMSB10high_C_2^fg	PTMA	-0,0389999999999999	-0,0598905131107283
PPIG	1,8914834752488e-64	0,274409570352	0,253	0,702	7,44922937057237e-60	TMSB10high_C_2^fg	PPIG	-0,449	-1,43646511177807
STMN11	6,21826073150145e-64	1,09550781240463	0,805	0,907	2,44893762388722e-59	TMSB10high_C_2^fg	STMN1	-0,102	-0,170101787821485
RRAS	8,04459688690826e-59	0,278520932249304	0,182	0,565	3,16820359197108e-54	TMSB10high_C_2^fg	RRAS	-0,383	-1,58195026669446
COPS2	4,1632588276143e-57	0,271318392905793	0,183	0,568	1,63961622407934e-52	TMSB10high_C_2^fg	COPS2	-0,385	-1,58196588217233
SBDS1	1,28955626172928e-56	0,267618388255949	0,217	0,617	5,0786594255684e-52	TMSB10high_C_2^fg	SBDS	-0,4	-1,46536372051638
BRD71	1,08588525263896e-55	0,282852733625426	0,158	0,52	4,27654189046802e-51	TMSB10high_C_2^fg	BRD7	-0,362	-1,65693889605062
SARS11	1,30427383578602e-55	0,308563780993558	0,185	0,56	5,13662164747607e-51	TMSB10high_C_2^fg	SARS1	-0,375	-1,54699631036533
PNKD1	1,45415362657342e-55	0,279110155131586	0,186	0,577	5,72689322753411e-51	TMSB10high_C_2^fg	PNKD	-0,391	-1,58201177207055
SRSF10	2,18162926672865e-55	0,292274254655237	0,274	0,701	8,59191054115746e-51	TMSB10high_C_2^fg	SRSF10	-0,427	-1,32365054464829
CDV3	2,82973678495963e-55	0,414430185694273	0,194	0,577	1,11443523802065e-50	TMSB10high_C_2^fg	CDV3	-0,383	-1,52432541650721
YIF1A1	3,48162453755838e-55	0,263332045424858	0,191	0,568	1,37116819162662e-50	TMSB10high_C_2^fg	YIF1A	-0,377	-1,52340126503289
GOLGA72	3,31091189595304e-54	0,273519312133599	0,198	0,577	1,30393643198319e-49	TMSB10high_C_2^fg	GOLGA7	-0,379	-1,49632477104505
OAZ23	3,95615492009085e-54	0,272214386022827	0,202	0,589	1,55805249217938e-49	TMSB10high_C_2^fg	OAZ2	-0,387	-1,4980477744136
UBE2A1	5,41514522581343e-54	0,252624498486658	0,199	0,586	2,1326466442821e-49	TMSB10high_C_2^fg	UBE2A	-0,387	-1,51135678682764
CHMP2A	1,70350136495472e-53	0,289281085848261	0,242	0,657	6,70889942560116e-49	TMSB10high_C_2^fg	CHMP2A	-0,415	-1,40390332708605
IGBP1	1,91540392095894e-53	0,324340181359896	0,179	0,552	7,54343526191258e-49	TMSB10high_C_2^fg	IGBP1	-0,373	-1,57167233785138
MCRIP12	2,04295936601499e-53	0,250800405058578	0,27	0,704	8,04578687117685e-49	TMSB10high_C_2^fg	MCRIP1	-0,434	-1,35018097286638
DNAJC151	3,97084663241449e-53	0,308786561050181	0,228	0,629	1,5638385292438e-48	TMSB10high_C_2^fg	DNAJC15	-0,401	-1,42447022656799
TMSB102	7,5761294308774e-53	0,826479031346302	0,949	0,988	2,98370705376245e-48	TMSB10high_C_2^fg	TMSB10	-0,039	-0,05750306273255
ARPC42	1,06633785743046e-52	0,270069102513831	0,229	0,624	4,19955838391839e-48	TMSB10high_C_2^fg	ARPC4	-0,395	-1,40709245016769
VDAC31	1,83872354101889e-52	0,251908802269156	0,24	0,644	7,2414449215947e-48	TMSB10high_C_2^fg	VDAC3	-0,404	-1,3870025580804
SSNA1	2,09343835676378e-52	0,255829304802257	0,199	0,58	8,24458828044278e-48	TMSB10high_C_2^fg	SSNA1	-0,381	-1,4967618967133
TCEA1	2,14230800944247e-52	0,256437495400232	0,198	0,575	8,43705163358728e-48	TMSB10high_C_2^fg	TCEA1	-0,377	-1,49140174100086
PET100	3,59424408767418e-52	0,307282696549585	0,228	0,621	1,41552114904872e-47	TMSB10high_C_2^fg	PET100	-0,393	-1,40629719148333
MYL6B2	4,68663062931551e-52	0,26087588854116	0,202	0,581	1,84573574074333e-47	TMSB10high_C_2^fg	MYL6B	-0,379	-1,47865319442001
MED4	6,35610230818913e-52	0,308873395227781	0,193	0,565	2,50322377203412e-47	TMSB10high_C_2^fg	MED4	-0,372	-1,50161795692256
CZIB	7,10992077437231e-52	0,28490758953873	0,158	0,504	2,80010009857105e-47	TMSB10high_C_2^fg	CZIB	-0,346	-1,61272345308469
PCNP1	8,75524761539508e-52	0,313652374832736	0,244	0,654	3,44807916837105e-47	TMSB10high_C_2^fg	PCNP	-0,41	-1,38600058251412
PSMC6	2,50992012964528e-51	0,286680064762218	0,206	0,584	9,884818446582e-47	TMSB10high_C_2^fg	PSMC6	-0,378	-1,45900242576522
FIBP1	2,73497737906499e-51	0,295911360479279	0,191	0,561	1,07711614119717e-46	TMSB10high_C_2^fg	FIBP	-0,37	-1,50582560816973
SMIM261	2,7888426789007e-51	0,306315694035896	0,221	0,612	1,09832991223146e-46	TMSB10high_C_2^fg	SMIM26	-0,391	-1,42862528316854
ARF6	2,9705860434274e-51	0,257947024985406	0,19	0,561	1,16990590148301e-46	TMSB10high_C_2^fg	ARF6	-0,371	-1,51301748635522
FKBP82	3,23595998638788e-51	0,255251892227918	0,285	0,704	1,27441812143914e-46	TMSB10high_C_2^fg	FKBP8	-0,419	-1,27491929996082
ARL2BP	3,28676132919553e-51	0,270553118775835	0,179	0,537	1,29442521427708e-46	TMSB10high_C_2^fg	ARL2BP	-0,358	-1,53265014973938
PSMG2	4,19255322964412e-51	0,353873752429246	0,22	0,611	1,65115323843074e-46	TMSB10high_C_2^fg	PSMG2	-0,391	-1,43256059731064
UQCRC21	4,31187382333998e-51	0,373158469619804	0,261	0,674	1,69814526784598e-46	TMSB10high_C_2^fg	UQCRC2	-0,413	-1,33537887166377
JTB	4,39827076859005e-51	0,276000641797503	0,218	0,603	1,73217097679382e-46	TMSB10high_C_2^fg	JTB	-0,385	-1,42645194617003
EIF3C	8,13747060432729e-51	0,259847723871889	0,266	0,675	3,20478004810222e-46	TMSB10high_C_2^fg	EIF3C	-0,409	-1,31112054624276
TUFM2	9,7254930033043e-51	0,259893977602907	0,27	0,686	3,83019090949133e-46	TMSB10high_C_2^fg	TUFM	-0,416	-1,31334948235524
REX1BD1	9,76996088927299e-51	0,361421966951196	0,233	0,629	3,84770369702238e-46	TMSB10high_C_2^fg	REX1BD	-0,396	-1,39448807969146
TMEM18	1,37557540065682e-50	0,282405374160974	0,142	0,47	5,41742860040676e-46	TMSB10high_C_2^fg	TMEM18	-0,328	-1,65830823732043
HEBP2	1,38779780307631e-50	0,312784258721823	0,143	0,474	5,46556408785544e-46	TMSB10high_C_2^fg	HEBP2	-0,331	-1,66082430324666
SNX6	1,64152237955542e-50	0,35402806895552	0,241	0,633	6,46480758740312e-46	TMSB10high_C_2^fg	SNX6	-0,392	-1,35677752334669
TSN2	1,69233049117432e-50	0,305838748091383	0,182	0,544	6,66490517339184e-46	TMSB10high_C_2^fg	TSN	-0,362	-1,52828389204304
SNRPN2	3,34919778747974e-50	0,394614075479677	0,187	0,549	1,31901456464315e-45	TMSB10high_C_2^fg	SNRPN	-0,362	-1,5041737815101
SUPT4H11	4,24000732202428e-50	0,376413410280873	0,21	0,593	1,66984208363282e-45	TMSB10high_C_2^fg	SUPT4H1	-0,383	-1,45423388534232
BTF3L4	5,61109531003299e-50	0,271498909344236	0,217	0,597	2,20981766595029e-45	TMSB10high_C_2^fg	BTF3L4	-0,38	-1,41860245067646
CCDC90B1	5,6161842711302e-50	0,279324079560678	0,179	0,54	2,21182185149921e-45	TMSB10high_C_2^fg	CCDC90B	-0,361	-1,54053948247595
METTL261	6,06357344257027e-50	0,326185070472744	0,212	0,588	2,38801712888745e-45	TMSB10high_C_2^fg	METTL26	-0,376	-1,42917319991488
TLE51	6,22642563068413e-50	0,311161803697675	0,276	0,698	2,45215320613233e-45	TMSB10high_C_2^fg	TLE5	-0,422	-1,30743058318784
PRPF38A	8,64617840672249e-50	0,300888052258196	0,15	0,488	3,40512444191952e-45	TMSB10high_C_2^fg	PRPF38A	-0,338	-1,63745592660065
TMEM167A	8,65337855851796e-50	0,371169736450953	0,22	0,595	3,40796007770113e-45	TMSB10high_C_2^fg	TMEM167A	-0,375	-1,39490867623778
DCTN6	9,19857376188087e-50	0,267195447106632	0,197	0,562	3,62267430464154e-45	TMSB10high_C_2^fg	DCTN6	-0,365	-1,46593530151246
VAMP31	1,09081158735716e-49	0,253399826867524	0,207	0,581	4,29594327448868e-45	TMSB10high_C_2^fg	VAMP3	-0,374	-1,44503824757197
UXT1	1,44095601515827e-49	0,260087482766633	0,256	0,662	5,67491707449781e-45	TMSB10high_C_2^fg	UXT	-0,406	-1,3367040852818
UFC11	1,84770734432017e-49	0,300432005103586	0,248	0,643	7,27682583413611e-45	TMSB10high_C_2^fg	UFC1	-0,395	-1,33937035199736
WDR82	1,95429938823904e-49	0,273498392010577	0,17	0,514	7,6966172807018e-45	TMSB10high_C_2^fg	WDR82	-0,344	-1,54103861682976
RALB	2,01834887676356e-49	0,375473108890066	0,246	0,644	7,94886338135792e-45	TMSB10high_C_2^fg	RALB	-0,398	-1,35280049917426
TKT1	2,4488184315798e-49	0,259648274113897	0,206	0,573	9,64418162909072e-45	TMSB10high_C_2^fg	TKT	-0,367	-1,43204000626232
ZNF22	3,96038746851826e-49	0,261803713956595	0,206	0,581	1,55971939672655e-44	TMSB10high_C_2^fg	ZNF22	-0,375	-1,45169887026609
ELOC1	5,46624144040371e-49	0,262188351568289	0,27	0,689	2,15276986647419e-44	TMSB10high_C_2^fg	ELOC	-0,419	-1,31955373339599
MPC21	5,49838783480945e-49	0,291654627953691	0,182	0,536	2,16543008098301e-44	TMSB10high_C_2^fg	MPC2	-0,354	-1,50730272034097
ACTR1A	5,9215833494812e-49	0,30040325301021	0,197	0,559	2,33209717052618e-44	TMSB10high_C_2^fg	ACTR1A	-0,362	-1,4583501500388
PTP4A1	6,16362927621233e-49	0,25339239610011	0,155	0,491	2,4274221178507e-44	TMSB10high_C_2^fg	PTP4A1	-0,336	-1,6017524991018
PEF1	7,11223703110616e-49	0,348637881561901	0,179	0,532	2,80101230996054e-44	TMSB10high_C_2^fg	PEF1	-0,353	-1,51940462551014
TOMM20	9,67921269229356e-49	0,252127507913902	0,273	0,684	3,81196433460597e-44	TMSB10high_C_2^fg	TOMM20	-0,411	-1,29382873169165
MPST1	9,88574367223735e-49	0,334231764100283	0,205	0,574	3,89330243043724e-44	TMSB10high_C_2^fg	MPST	-0,369	-1,44120358008807
ACP11	9,89666474874582e-49	0,283599086133369	0,217	0,591	3,89760347799857e-44	TMSB10high_C_2^fg	ACP1	-0,374	-1,40427332150711
MRPL421	1,13766612806837e-48	0,352306592737934	0,189	0,545	4,48047051217166e-44	TMSB10high_C_2^fg	MRPL42	-0,356	-1,47924977801651
RBM41	1,27139131759075e-48	0,298892234338331	0,265	0,673	5,00712042606766e-44	TMSB10high_C_2^fg	RBM4	-0,408	-1,312137488636
UFSP2	1,37484410122558e-48	0,275310322471559	0,159	0,495	5,41454852385671e-44	TMSB10high_C_2^fg	UFSP2	-0,336	-1,57868664936479
TMEM219	1,41265604837314e-48	0,338188595567971	0,273	0,689	5,56346331530794e-44	TMSB10high_C_2^fg	TMEM219	-0,416	-1,30418402269704
MANF	1,47009083873338e-48	0,327163527354446	0,256	0,651	5,78965875018367e-44	TMSB10high_C_2^fg	MANF	-0,395	-1,31289673225124
CTDNEP1	1,504640784935e-48	0,250490223702499	0,17	0,52	5,9257268033095e-44	TMSB10high_C_2^fg	CTDNEP1	-0,35	-1,55746101699309
CNPY3	1,9116852850862e-48	0,256169620219189	0,19	0,55	7,52879015825497e-44	TMSB10high_C_2^fg	CNPY3	-0,36	-1,48495858015959
ITGB1BP1	2,3127367481e-48	0,294269253542746	0,233	0,625	9,10825113504224e-44	TMSB10high_C_2^fg	ITGB1BP1	-0,392	-1,38543017673948
PSMD13	2,68604969162156e-48	0,270318799232557	0,224	0,598	1,05784695005132e-43	TMSB10high_C_2^fg	PSMD13	-0,374	-1,37717982653566
PSMD11	3,21468287513454e-48	0,350041573042109	0,182	0,53	1,26603855671424e-43	TMSB10high_C_2^fg	PSMD11	-0,348	-1,49136414146315
MTATP6P1	4,23369303949192e-48	0,403982684588806	0,236	0,619	1,6673553297431e-43	TMSB10high_C_2^fg	MTATP6P1	-0,383	-1,35404109935701
SUGT1	4,91183256807549e-48	0,264011672858206	0,206	0,577	1,93442702028517e-43	TMSB10high_C_2^fg	SUGT1	-0,371	-1,44190292315992
CLTB1	5,43669826787049e-48	0,369035874721166	0,201	0,564	2,14113487883543e-43	TMSB10high_C_2^fg	CLTB	-0,363	-1,4433711120797
TMED22	6,78883236196004e-48	0,308172464513473	0,3	0,73	2,67364584911072e-43	TMSB10high_C_2^fg	TMED2	-0,43	-1,2549839600819
EIF4B1	6,79102687823918e-48	0,300167528564994	0,282	0,703	2,67451011545694e-43	TMSB10high_C_2^fg	EIF4B	-0,421	-1,28763910047439
MRPL331	6,83411903169081e-48	0,30561766499854	0,293	0,717	2,69148109825079e-43	TMSB10high_C_2^fg	MRPL33	-0,424	-1,26235713970874
C18orf32	7,23505927857785e-48	0,30985913855811	0,264	0,67	2,84938339568231e-43	TMSB10high_C_2^fg	C18orf32	-0,406	-1,31104138981505
STMP11	7,69422580110546e-48	0,264902088716418	0,256	0,655	3,03021694724936e-43	TMSB10high_C_2^fg	STMP1	-0,399	-1,32159947523425
DNAJC8	8,01810793414144e-48	0,428581859826553	0,24	0,633	3,15777144770292e-43	TMSB10high_C_2^fg	DNAJC8	-0,393	-1,36253447123246
MRPS361	8,38587898674283e-48	0,279357977614914	0,175	0,522	3,30261072134893e-43	TMSB10high_C_2^fg	MRPS36	-0,347	-1,52338737417431
SIGIRR	9,44898657233907e-48	0,273682124660106	0,167	0,507	3,7212943817843e-43	TMSB10high_C_2^fg	SIGIRR	-0,34	-1,54587368240466
EVA1B	9,95803587289256e-48	0,387188042252752	0,228	0,603	3,92177326782128e-43	TMSB10high_C_2^fg	EVA1B	-0,375	-1,36455104053167
PIN11	1,29803061652299e-47	0,258345554588035	0,232	0,617	5,11203397705249e-43	TMSB10high_C_2^fg	PIN1	-0,385	-1,37308874479727
TMSB4X3	1,8717915408505e-47	0,816398693823444	0,956	0,979	7,37167662533151e-43	TMSB10high_C_2^fg	TMSB4X	-0,023	-0,0339438240097987
MPLKIP	2,68597777878773e-47	0,261342888813395	0,171	0,505	1,05781862861997e-42	TMSB10high_C_2^fg	MPLKIP	-0,334	-1,50806077613236
METTL9	3,27393504451806e-47	0,331964682361868	0,276	0,696	1,28937383858255e-42	TMSB10high_C_2^fg	METTL9	-0,42	-1,30334998937707
SPCS2	3,40250936836652e-47	0,258315772898956	0,297	0,724	1,34001026454379e-42	TMSB10high_C_2^fg	SPCS2	-0,427	-1,25726532968432
TRAPPC2L1	3,49804286354802e-47	0,260729745233549	0,198	0,555	1,37763422095112e-42	TMSB10high_C_2^fg	TRAPPC2L	-0,357	-1,4412248001805
TRAPPC1	5,6437456267379e-47	0,326150342653765	0,222	0,6	2,22267634017819e-42	TMSB10high_C_2^fg	TRAPPC1	-0,378	-1,39429531795667
MOB1A	6,33844639014527e-47	0,431045441069856	0,191	0,542	2,49627034183091e-42	TMSB10high_C_2^fg	MOB1A	-0,351	-1,45701191251902
ERP291	6,3724759519625e-47	0,31779626959994	0,278	0,684	2,50967220416139e-42	TMSB10high_C_2^fg	ERP29	-0,406	-1,26857090977315
MRPL532	7,33443556221218e-47	0,309975573214188	0,17	0,507	2,88852075746602e-42	TMSB10high_C_2^fg	MRPL53	-0,337	-1,52163985031508
BAX	7,33821149064008e-47	0,394950831897908	0,244	0,636	2,89000783135878e-42	TMSB10high_C_2^fg	BAX	-0,392	-1,34635762012629
ATP6V0B	9,97620938029529e-47	0,34940551457381	0,258	0,66	3,92893054024169e-42	TMSB10high_C_2^fg	ATP6V0B	-0,402	-1,32160192697289
DIPK1B	1,11526977496722e-46	0,303911165375577	0,209	0,56	4,39226695475339e-42	TMSB10high_C_2^fg	DIPK1B	-0,351	-1,37962142216405
FUNDC21	1,17822688975687e-46	0,310936868660824	0,207	0,566	4,64021095992947e-42	TMSB10high_C_2^fg	FUNDC2	-0,359	-1,40795534899085
NRBP1	1,41780810932053e-46	0,32190786687779	0,209	0,565	5,58375367693704e-42	TMSB10high_C_2^fg	NRBP1	-0,356	-1,39221923619671
CLPP	1,52415009319259e-46	0,353848293976464	0,187	0,538	6,00256031202037e-42	TMSB10high_C_2^fg	CLPP	-0,351	-1,47550662353915
SNRNP701	1,54862744874955e-46	0,337590354253405	0,29	0,707	6,09895948141036e-42	TMSB10high_C_2^fg	SNRNP70	-0,417	-1,25672817489258
BAD1	1,61049552775627e-46	0,389512765490781	0,181	0,526	6,34261453696252e-42	TMSB10high_C_2^fg	BAD	-0,345	-1,48816944939728
ICAM21	1,86816695266412e-46	0,306896446304847	0,281	0,689	7,35740190967711e-42	TMSB10high_C_2^fg	ICAM2	-0,408	-1,26398107394396
DPM31	2,31495515113121e-46	0,271912285022902	0,186	0,528	9,11698787170004e-42	TMSB10high_C_2^fg	DPM3	-0,342	-1,45628004820398
FGD5-AS11	2,58673670594581e-46	0,284426597235272	0,183	0,527	1,01873451690264e-41	TMSB10high_C_2^fg	FGD5-AS1	-0,344	-1,47583772373723
CAMLG	2,74934702840182e-46	0,321201761014793	0,222	0,595	1,08277534019549e-41	TMSB10high_C_2^fg	CAMLG	-0,373	-1,38242319169012
AP1S11	3,12809625397765e-46	0,306801520588541	0,169	0,508	1,23193814770402e-41	TMSB10high_C_2^fg	AP1S1	-0,339	-1,53245992238463
NSFL1C	3,15915952447681e-46	0,328472924904903	0,157	0,483	1,2441717955247e-41	TMSB10high_C_2^fg	NSFL1C	-0,326	-1,56116275385021
PQBP1	3,24078607683072e-46	0,269274834643533	0,137	0,448	1,27631878063824e-41	TMSB10high_C_2^fg	PQBP1	-0,311	-1,63885859075974
MICOS132	3,73010285784361e-46	0,263580022054368	0,237	0,612	1,46902640850455e-41	TMSB10high_C_2^fg	MICOS13	-0,375	-1,33204794061249
MRPS71	4,59406010000377e-46	0,264471403557856	0,174	0,511	1,80927868918448e-41	TMSB10high_C_2^fg	MRPS7	-0,337	-1,50106550899157
SYNCRIP	5,47302420507748e-46	0,321454316243206	0,256	0,654	2,15544112268567e-41	TMSB10high_C_2^fg	SYNCRIP	-0,398	-1,31942870616957
SF3B51	5,64729087300809e-46	0,264482690641171	0,289	0,704	2,22407256451677e-41	TMSB10high_C_2^fg	SF3B5	-0,415	-1,25549537631426
RBIS	5,83213410961936e-46	0,331383417507261	0,246	0,63	2,29686937639139e-41	TMSB10high_C_2^fg	RBIS	-0,384	-1,32158664207344
MRPS152	5,85760193503694e-46	0,3156370645104	0,189	0,541	2,3068993700756e-41	TMSB10high_C_2^fg	MRPS15	-0,352	-1,46881623114191
CDC1231	7,91369743027254e-46	0,278444792471111	0,171	0,508	3,11665145896423e-41	TMSB10high_C_2^fg	CDC123	-0,337	-1,51643880327762
ATRAID	8,78989239796448e-46	0,335345334018534	0,265	0,661	3,46172332309035e-41	TMSB10high_C_2^fg	ATRAID	-0,396	-1,28656849170444
TCEA2	9,05147364976906e-46	0,377176508049613	0,203	0,553	3,56474186748855e-41	TMSB10high_C_2^fg	TCEA2	-0,35	-1,40185630729896
ATP6V0D11	9,26486066086919e-46	0,294973476723363	0,15	0,472	3,64878007407011e-41	TMSB10high_C_2^fg	ATP6V0D1	-0,322	-1,59035304242108
PSME11	9,9431462711405e-46	0,283438958394801	0,242	0,623	3,91590929596326e-41	TMSB10high_C_2^fg	PSME1	-0,381	-1,32843379865715
PSMD41	1,03717445030113e-45	0,363081987281203	0,238	0,61	4,08470413762095e-41	TMSB10high_C_2^fg	PSMD4	-0,372	-1,3215756306059
RAD211	1,0753057627419e-45	0,324339203490722	0,238	0,627	4,23487668540643e-41	TMSB10high_C_2^fg	RAD21	-0,389	-1,36059451585818
MRPS243	1,27027588449696e-45	0,328824367546355	0,254	0,64	5,0027275159144e-41	TMSB10high_C_2^fg	MRPS24	-0,386	-1,29957407639864
URM1	1,30693366284112e-45	0,340665351482496	0,183	0,521	5,14709684436717e-41	TMSB10high_C_2^fg	URM1	-0,338	-1,45963056232649
BAG11	1,48608118048802e-45	0,263100117291016	0,185	0,52	5,85263351311598e-41	TMSB10high_C_2^fg	BAG1	-0,335	-1,44204604238615
MRPL431	1,54809300561104e-45	0,315102947924751	0,198	0,55	6,09685468399795e-41	TMSB10high_C_2^fg	MRPL43	-0,352	-1,42840306229775
DDT2	1,74620426492283e-45	0,255478134449374	0,244	0,62	6,87707625654559e-41	TMSB10high_C_2^fg	DDT	-0,376	-1,31018101201071
CLNS1A1	2,01345636211159e-45	0,418302342549057	0,233	0,608	7,92959519090408e-41	TMSB10high_C_2^fg	CLNS1A	-0,375	-1,34628673482514
TMEM2562	3,02454701086624e-45	0,426493611642464	0,252	0,646	1,19115734928945e-40	TMSB10high_C_2^fg	TMEM256	-0,394	-1,32379502858754
PIN41	5,12372310685067e-45	0,340326900532573	0,214	0,571	2,017875871171e-40	TMSB10high_C_2^fg	PIN4	-0,357	-1,37463981084448
TGFB1I12	5,43196166978637e-45	0,360971751220492	0,248	0,635	2,13926946441196e-40	TMSB10high_C_2^fg	TGFB1I1	-0,387	-1,32158928826929
HSD17B101	6,66253894615334e-45	0,305337656528644	0,185	0,518	2,62390771316357e-40	TMSB10high_C_2^fg	HSD17B10	-0,333	-1,43659265359587
MRPL54	7,81856788419207e-45	0,297899010074581	0,158	0,48	3,07918658983136e-40	TMSB10high_C_2^fg	MRPL54	-0,322	-1,54375072655305
RNF1812	8,17417838404563e-45	0,335935384106437	0,222	0,582	3,21923667298869e-40	TMSB10high_C_2^fg	RNF181	-0,36	-1,35109051365477
NSA21	8,76958317329902e-45	0,462141734286297	0,236	0,614	3,45372494114035e-40	TMSB10high_C_2^fg	NSA2	-0,378	-1,34252896745162
SRP72	1,2102012445964e-44	0,318414614564044	0,238	0,613	4,76613556159401e-40	TMSB10high_C_2^fg	SRP72	-0,375	-1,32853844671047
BIN1	1,28441563657248e-44	0,262099864054988	0,145	0,458	5,05841410151339e-40	TMSB10high_C_2^fg	BIN1	-0,313	-1,59361179619231
MRPS18C1	1,33015727747869e-44	0,28850242140538	0,161	0,484	5,23855840589433e-40	TMSB10high_C_2^fg	MRPS18C	-0,323	-1,52995772826514
PSMB4	1,98752901279169e-44	0,310354493431521	0,203	0,557	7,82748551107751e-40	TMSB10high_C_2^fg	PSMB4	-0,354	-1,41206829445747
NDUFB61	2,07007323705114e-44	0,366508639169301	0,225	0,589	8,1525694294785e-40	TMSB10high_C_2^fg	NDUFB6	-0,364	-1,34951852844998
BEX44	2,15097187223382e-44	0,332940276385469	0,264	0,654	8,47117252441846e-40	TMSB10high_C_2^fg	BEX4	-0,39	-1,27669504820172
PARP11	2,20182356375387e-44	0,315664058789784	0,194	0,538	8,67144174113186e-40	TMSB10high_C_2^fg	PARP1	-0,344	-1,42515847112441
GLOD4	2,21968398639865e-44	0,335220473497155	0,162	0,483	8,74178144363381e-40	TMSB10high_C_2^fg	GLOD4	-0,321	-1,51862764323784
PRXL2A	2,39357272561437e-44	0,305000372917641	0,179	0,515	9,42660746528705e-40	TMSB10high_C_2^fg	PRXL2A	-0,336	-1,47343790128203
CORO1B	2,48542455403498e-44	0,354305653588812	0,195	0,545	9,78834752115597e-40	TMSB10high_C_2^fg	CORO1B	-0,35	-1,43641572137434
PSMA5	2,7122271142966e-44	0,308139108253409	0,207	0,563	1,06815640442343e-39	TMSB10high_C_2^fg	PSMA5	-0,356	-1,40042300066875
DBN1	3,0990294544903e-44	0,348030167827297	0,22	0,584	1,22049077006191e-39	TMSB10high_C_2^fg	DBN1	-0,364	-1,36844092469356
RAD23A1	3,13969876096777e-44	0,329054054209372	0,257	0,649	1,23650756303194e-39	TMSB10high_C_2^fg	RAD23A	-0,392	-1,30311414962621
MAF11	3,14114802989074e-44	0,353203384653027	0,21	0,562	1,23707832861187e-39	TMSB10high_C_2^fg	MAF1	-0,352	-1,37810412544616
ARHGDIA	3,81695555857416e-44	0,304320307151532	0,288	0,697	1,50323160763326e-39	TMSB10high_C_2^fg	ARHGDIA	-0,409	-1,24611505637482
CFAP298	4,90288590887863e-44	0,269420316179824	0,158	0,471	1,93090355749367e-39	TMSB10high_C_2^fg	CFAP298	-0,313	-1,51701143484934
NAA10	5,9970513166804e-44	0,35661923685731	0,268	0,661	2,36181872004824e-39	TMSB10high_C_2^fg	NAA10	-0,393	-1,27092094381754
ARRDC3	6,42822081627063e-44	0,302979058692319	0,266	0,651	2,53162620407186e-39	TMSB10high_C_2^fg	ARRDC3	-0,385	-1,25967455303276
ZCRB1	8,07463723826233e-44	0,333148539022993	0,139	0,445	3,18003438354485e-39	TMSB10high_C_2^fg	ZCRB1	-0,306	-1,60989675703605
BCL6B1	9,02481091010584e-44	0,283879307816574	0,154	0,462	3,55424128072698e-39	TMSB10high_C_2^fg	BCL6B	-0,308	-1,52451145052802
PPP2R1A1	9,40295992516518e-44	0,271509615898414	0,295	0,706	3,7031677073278e-39	TMSB10high_C_2^fg	PPP2R1A	-0,411	-1,23087614587571
UQCRC11	1,01900289246831e-43	0,353526683020689	0,193	0,532	4,01313909140795e-39	TMSB10high_C_2^fg	UQCRC1	-0,339	-1,41636428037063
COQ4	1,05589682733795e-43	0,293478447377361	0,104	0,392	4,15843847510503e-39	TMSB10high_C_2^fg	COQ4	-0,288	-1,81724639685942
RTL8A	1,32765111894708e-43	0,340262069101352	0,185	0,521	5,22868840174927e-39	TMSB10high_C_2^fg	RTL8A	-0,336	-1,44476502603008
ZNF3581	1,45881281959809e-43	0,306462499175768	0,104	0,387	5,74524252742315e-39	TMSB10high_C_2^fg	ZNF358	-0,283	-1,79919446721603
PRPF31	1,63160111474154e-43	0,294700463475111	0,162	0,484	6,42573467018661e-39	TMSB10high_C_2^fg	PRPF31	-0,322	-1,52155044020303
PSMC51	1,94040922024782e-43	0,360240519083163	0,237	0,606	7,64191363210198e-39	TMSB10high_C_2^fg	PSMC5	-0,369	-1,31806599282472
CKLF2	2,05605301569704e-43	0,273657597768722	0,25	0,63	8,09735359171966e-39	TMSB10high_C_2^fg	CKLF	-0,38	-1,29922758323591
SPCS11	2,07117217226199e-43	0,355041745512693	0,282	0,682	8,15689736601941e-39	TMSB10high_C_2^fg	SPCS1	-0,4	-1,24451526322165
HDAC2	2,20490241418398e-43	0,26854659833818	0,3	0,708	8,68356717778076e-39	TMSB10high_C_2^fg	HDAC2	-0,408	-1,21144856656021
AKR7A2	2,44051930082842e-43	0,343223842203998	0,182	0,519	9,61149716245255e-39	TMSB10high_C_2^fg	AKR7A2	-0,337	-1,46167806701287
NAA20	2,71394024685821e-43	0,305697168802908	0,195	0,529	1,06883108742017e-38	TMSB10high_C_2^fg	NAA20	-0,334	-1,3942210157583
BCAP31	3,01246606984323e-43	0,420248473435758	0,285	0,691	1,18639951228636e-38	TMSB10high_C_2^fg	BCAP31	-0,406	-1,24841345440707
MRPL22	3,08005626201484e-43	0,380591678002555	0,194	0,531	1,21301855766931e-38	TMSB10high_C_2^fg	MRPL22	-0,337	-1,40661461215353
PGD	3,54643548724448e-43	0,309540970587721	0,166	0,486	1,39669268794149e-38	TMSB10high_C_2^fg	PGD	-0,32	-1,49423071030136
DHRS7	3,80787026992886e-43	0,299153625543211	0,122	0,414	1,49965354840608e-38	TMSB10high_C_2^fg	DHRS7	-0,292	-1,68276642097972
SPAG71	4,11734654572931e-43	0,335644945722668	0,217	0,58	1,62153459010457e-38	TMSB10high_C_2^fg	SPAG7	-0,363	-1,37762780497691
PTOV11	4,55410896798707e-43	0,376844187468438	0,24	0,622	1,79354473486235e-38	TMSB10high_C_2^fg	PTOV1	-0,382	-1,33764423606581
IMMP1L1	4,75072582675606e-43	0,269186065855039	0,155	0,468	1,87097835235134e-38	TMSB10high_C_2^fg	IMMP1L	-0,313	-1,53396650692166
ZYX1	4,85511024374186e-43	0,314267863971446	0,248	0,626	1,91208806729285e-38	TMSB10high_C_2^fg	ZYX	-0,378	-1,30132008990368
SVIP1	5,2669381234995e-43	0,378386377332891	0,191	0,521	2,07427824117781e-38	TMSB10high_C_2^fg	SVIP	-0,33	-1,40106594518704
BCL7C	5,91560127367326e-43	0,386921000095186	0,21	0,554	2,32974124961074e-38	TMSB10high_C_2^fg	BCL7C	-0,344	-1,3577877541415
CFAP36	6,10744175687885e-43	0,36590733099232	0,114	0,394	2,4052937871116e-38	TMSB10high_C_2^fg	CFAP36	-0,28	-1,70320109961297
NARS1	6,17858830627097e-43	0,382594912280351	0,177	0,501	2,43331343265869e-38	TMSB10high_C_2^fg	NARS1	-0,324	-1,44979109530517
SNHG251	6,49948610085369e-43	1,70473746218	0,183	0,513	2,55969261109921e-38	TMSB10high_C_2^fg	SNHG25	-0,33	-1,43773384487475
ABHD17A1	6,9135757982842e-43	0,273510864119741	0,238	0,604	2,72277355663827e-38	TMSB10high_C_2^fg	ABHD17A	-0,366	-1,30754836716477
GLI31	7,15506953677871e-43	0,302833212462604	0,098	0,367	2,81788103566956e-38	TMSB10high_C_2^fg	GLI3	-0,269	-1,80257101113394
CWC15	7,31223080426901e-43	0,338015639143896	0,213	0,564	2,87977585764526e-38	TMSB10high_C_2^fg	CWC15	-0,351	-1,36360754848768
TXNL4A1	7,87168775581276e-43	0,424210407137942	0,233	0,601	3,10010678887174e-38	TMSB10high_C_2^fg	TXNL4A	-0,368	-1,32985497781244
RBBP72	8,59827866338087e-43	0,344069398966984	0,217	0,571	3,38626008599929e-38	TMSB10high_C_2^fg	RBBP7	-0,354	-1,35545483954927
EIF2S3	8,7801944786255e-43	0,272917801474494	0,288	0,684	3,45790399151708e-38	TMSB10high_C_2^fg	EIF2S3	-0,396	-1,21934436462262
SELENOK	9,42775654238049e-43	0,338633954833292	0,281	0,673	3,71293335908571e-38	TMSB10high_C_2^fg	SELENOK	-0,392	-1,23057907998493
EIF2AK1	9,90343263945309e-43	0,281325564994891	0,116	0,401	3,90026887639581e-38	TMSB10high_C_2^fg	EIF2AK1	-0,285	-1,70491308463369
AK12	1,02315492478159e-42	0,322643707892054	0,221	0,57	4,02949104026734e-38	TMSB10high_C_2^fg	AK1	-0,349	-1,32778056583881
ERG28	1,0848556213168e-42	0,260502876985184	0,131	0,422	4,27248689343195e-38	TMSB10high_C_2^fg	ERG28	-0,291	-1,61464028764243
DAZAP1	1,29857568736143e-42	0,334924736584929	0,189	0,525	5,11418062953552e-38	TMSB10high_C_2^fg	DAZAP1	-0,336	-1,42631071197738
SYF2	1,39254886530037e-42	0,489372522830599	0,232	0,598	5,48427519621245e-38	TMSB10high_C_2^fg	SYF2	-0,366	-1,32870188734732
MED10	1,4575201825186e-42	0,298953993562	0,214	0,57	5,74015173481298e-38	TMSB10high_C_2^fg	MED10	-0,356	-1,37215497982897
SEPHS1	1,67990496924472e-42	0,354318077890323	0,145	0,446	6,61596974037649e-38	TMSB10high_C_2^fg	SEPHS1	-0,301	-1,5561452832451
ISCU	1,71481751949112e-42	0,441759065939402	0,21	0,559	6,75346583701186e-38	TMSB10high_C_2^fg	ISCU	-0,349	-1,37051897397251
MRPL321	1,90306320422726e-42	0,280240785039412	0,161	0,473	7,49483381720822e-38	TMSB10high_C_2^fg	MRPL32	-0,312	-1,49747659240484
MRPL411	1,9574374405911e-42	0,357637078107828	0,248	0,619	7,70897587227995e-38	TMSB10high_C_2^fg	MRPL41	-0,371	-1,28535589102946
IFT52	1,97453793539417e-42	0,275908194880847	0,137	0,429	7,77632275096285e-38	TMSB10high_C_2^fg	IFT52	-0,292	-1,57774570001575
GHITM1	1,97826055497403e-42	0,42653372264757	0,257	0,633	7,79098354365422e-38	TMSB10high_C_2^fg	GHITM	-0,376	-1,26765992362892
DCAF13	2,22076028235097e-42	0,325025148030166	0,159	0,473	8,74602021998284e-38	TMSB10high_C_2^fg	DCAF13	-0,314	-1,51443959175095
PSMD2	2,58263223184199e-42	0,373940529802336	0,191	0,531	1,01711805186633e-37	TMSB10high_C_2^fg	PSMD2	-0,34	-1,42797760636771
EIF2S1	2,75458001160158e-42	0,385915030835694	0,173	0,493	1,08483624596905e-37	TMSB10high_C_2^fg	EIF2S1	-0,32	-1,4582083362214
RRP7A	3,31373805975678e-42	0,251020205934318	0,151	0,459	1,30504946007401e-37	TMSB10high_C_2^fg	RRP7A	-0,308	-1,54193306759887
POLR2K1	3,3223008370385e-42	0,406516207258685	0,25	0,626	1,30842173865087e-37	TMSB10high_C_2^fg	POLR2K	-0,376	-1,29018387546961
CDC34	4,17516239215341e-42	0,306637862863102	0,169	0,488	1,64430420490178e-37	TMSB10high_C_2^fg	CDC34	-0,319	-1,47566486274468
ALKBH71	5,31119060359148e-42	0,346580789575699	0,26	0,646	2,09170619541243e-37	TMSB10high_C_2^fg	ALKBH7	-0,386	-1,28041890708518
SLC3A2	5,4692673771288e-42	0,253552991046753	0,206	0,554	2,15396157113464e-37	TMSB10high_C_2^fg	SLC3A2	-0,348	-1,38424770462095
SARNP1	5,49061926044576e-42	0,292778016498486	0,264	0,65	2,16237058334135e-37	TMSB10high_C_2^fg	SARNP	-0,386	-1,26797916100696
EIF3G2	6,36541741119068e-42	0,276207673704988	0,3	0,709	2,50689233904922e-37	TMSB10high_C_2^fg	EIF3G	-0,409	-1,2134562109323
TSPAN6	6,47118171222158e-42	0,262128241900749	0,127	0,42	2,54854549372423e-37	TMSB10high_C_2^fg	TSPAN6	-0,293	-1,64943631917526
HSPG21	6,76680798223794e-42	0,29348489234916	0,452	0,891	2,66497198764477e-37	TMSB10high_C_2^fg	HSPG2	-0,439	-0,963480592821192
MRPL3	7,37505968432311e-42	0,301933639943694	0,163	0,478	2,90451975547697e-37	TMSB10high_C_2^fg	MRPL3	-0,315	-1,49556559399451
TIMM8B2	7,65275908473049e-42	0,376800571919693	0,274	0,653	3,01388611033941e-37	TMSB10high_C_2^fg	TIMM8B	-0,379	-1,22282469171197
ATF4	8,18455414364968e-42	0,422996978987712	0,25	0,626	3,22332295839355e-37	TMSB10high_C_2^fg	ATF4	-0,376	-1,29018387546961
CD40	8,2616698159986e-42	0,255649252214691	0,141	0,434	3,25369342363473e-37	TMSB10high_C_2^fg	CD40	-0,293	-1,55537454783366
POLR2F2	1,16311479966154e-41	0,510103079461224	0,248	0,621	4,58069501550706e-37	TMSB10high_C_2^fg	POLR2F	-0,373	-1,28993514492371
EMC4	1,17995602830265e-41	0,448469960962103	0,22	0,578	4,64702082626433e-37	TMSB10high_C_2^fg	EMC4	-0,358	-1,35379665168162
BUD311	1,58655948625585e-41	0,293757026074171	0,236	0,598	6,24834722472141e-37	TMSB10high_C_2^fg	BUD31	-0,362	-1,30506040672239
CYC11	1,59853410948416e-41	0,42390011431806	0,242	0,601	6,29550688338146e-37	TMSB10high_C_2^fg	CYC1	-0,359	-1,27740896698682
ABRACL	1,66761417394571e-41	0,35372704943648	0,195	0,524	6,56756490125037e-37	TMSB10high_C_2^fg	ABRACL	-0,329	-1,38077801572493
NDUFA81	1,79436703500763e-41	0,439540168636292	0,233	0,598	7,06675569397056e-37	TMSB10high_C_2^fg	NDUFA8	-0,365	-1,32275509807793
ZNF706	1,82425785083364e-41	0,379937959464335	0,265	0,655	7,18447469393811e-37	TMSB10high_C_2^fg	ZNF706	-0,39	-1,27361202510179
DHPS	1,84574068992887e-41	0,311883123587828	0,139	0,439	7,26908055914688e-37	TMSB10high_C_2^fg	DHPS	-0,3	-1,59074993562734
LSM1	2,13288496768496e-41	0,258590601356795	0,153	0,459	8,39994086823367e-37	TMSB10high_C_2^fg	LSM1	-0,306	-1,52413289051542
BABAM1	2,14661398755266e-41	0,319552987910679	0,183	0,509	8,45400986717865e-37	TMSB10high_C_2^fg	BABAM1	-0,326	-1,42665958405516
MAP2K2	2,63248017190143e-41	0,369095920143023	0,21	0,555	1,03674966609994e-36	TMSB10high_C_2^fg	MAP2K2	-0,345	-1,36034300181592
GADD45A	2,65615705139713e-41	0,440144564613612	0,169	0,48	1,04607433155173e-36	TMSB10high_C_2^fg	GADD45A	-0,311	-1,45230564623777
MRPL9	3,19224542701631e-41	0,280506407223169	0,163	0,474	1,25720201652183e-36	TMSB10high_C_2^fg	MRPL9	-0,311	-1,48369396113085
TMED92	3,26470776977626e-41	0,30727458523776	0,34	0,771	1,28573986097098e-36	TMSB10high_C_2^fg	TMED9	-0,431	-1,15773790208556
OSER1	3,85161426587652e-41	0,264857082153286	0,094	0,36	1,51688124633015e-36	TMSB10high_C_2^fg	OSER1	-0,266	-1,82993500583128
STRAP1	4,42676969758718e-41	0,287228454834599	0,299	0,702	1,74339471000076e-36	TMSB10high_C_2^fg	STRAP	-0,403	-1,20400353036767
APRT2	4,52149335831535e-41	0,358079430906502	0,311	0,709	1,78069972930533e-36	TMSB10high_C_2^fg	APRT	-0,398	-1,16316723280532
UQCRFS11	4,93703384595335e-41	0,373620482683143	0,232	0,59	1,94435203955181e-36	TMSB10high_C_2^fg	UQCRFS1	-0,358	-1,30959625962777
CAP11	7,02869991914394e-41	0,34660324600962	0,277	0,674	2,76811288915646e-36	TMSB10high_C_2^fg	CAP1	-0,397	-1,25265095386204
BUB31	8,16831715554395e-41	0,296386209845506	0,198	0,537	3,21692834536787e-36	TMSB10high_C_2^fg	BUB3	-0,339	-1,3945232515559
MGST21	8,19301728594836e-41	0,295169423132003	0,278	0,671	3,22665599772504e-36	TMSB10high_C_2^fg	MGST2	-0,393	-1,24129405306477
GLIPR21	8,49166328068834e-41	0,269395539215197	0,174	0,492	3,34427174983349e-36	TMSB10high_C_2^fg	GLIPR2	-0,318	-1,44748008505106
NSMCE1	8,76178531749503e-41	0,275324850342086	0,146	0,443	3,45065391158907e-36	TMSB10high_C_2^fg	NSMCE1	-0,297	-1,5373528343032
NSMCE4A	8,84390701057544e-41	0,382481267960421	0,146	0,444	3,48299589797493e-36	TMSB10high_C_2^fg	NSMCE4A	-0,298	-1,54053337313154
PKIG1	9,68592525891244e-41	0,256980906173141	0,256	0,639	3,81460794471749e-36	TMSB10high_C_2^fg	PKIG	-0,383	-1,28646901449196
PUF60	1,00081263140948e-40	0,407924702425894	0,225	0,579	3,94150038627994e-36	TMSB10high_C_2^fg	PUF60	-0,354	-1,32523428923799
SSU721	1,06625789974932e-40	0,357479203482406	0,257	0,623	4,19924348658277e-36	TMSB10high_C_2^fg	SSU72	-0,366	-1,24505026550574
TPGS1	1,15184089854344e-40	0,261570950124346	0,124	0,407	4,53629501073363e-36	TMSB10high_C_2^fg	TPGS1	-0,283	-1,6370767018079
SMIM12	1,16023779166081e-40	0,252876449585898	0,169	0,476	4,56936449489776e-36	TMSB10high_C_2^fg	SMIM12	-0,307	-1,44048265808401
GTF2A21	1,19439783532299e-40	0,468039289683586	0,237	0,603	4,70389699485253e-36	TMSB10high_C_2^fg	GTF2A2	-0,366	-1,31102387339264
SMARCE1	1,19590074002311e-40	0,331199641787445	0,197	0,534	4,70981588443302e-36	TMSB10high_C_2^fg	SMARCE1	-0,337	-1,39353991662126
PFDN2	1,27114895564853e-40	0,532952555799712	0,308	0,715	5,00616593203063e-36	TMSB10high_C_2^fg	PFDN2	-0,407	-1,18869703053806
GAPDH2	1,53990685531356e-40	0,716335398611768	0,892	0,97	6,06461516828139e-36	TMSB10high_C_2^fg	GAPDH	-0,078	-0,119641458303307
RBMX2	1,58128468329261e-40	0,323614558522157	0,336	0,769	6,2275734682113e-36	TMSB10high_C_2^fg	RBMX	-0,433	-1,17061723314971
SSRP1	1,60061004046548e-40	0,414312868390588	0,162	0,47	6,30368252236521e-36	TMSB10high_C_2^fg	SSRP1	-0,308	-1,48008240641837
ZNRD2	1,60684575129201e-40	0,350854770783859	0,186	0,509	6,32824062231333e-36	TMSB10high_C_2^fg	ZNRD2	-0,323	-1,40441832826486
VAT11	1,874333559142e-40	0,376863239308347	0,234	0,59	7,38168785596896e-36	TMSB10high_C_2^fg	VAT1	-0,356	-1,2977270931635
THOC7	2,33791244540532e-40	0,28889442253946	0,161	0,468	9,20740058373978e-36	TMSB10high_C_2^fg	THOC7	-0,307	-1,48246717686706
POLD21	2,72012328705097e-40	0,29445190901505	0,15	0,449	1,07126615413928e-35	TMSB10high_C_2^fg	POLD2	-0,299	-1,51982919617065
NDUFS31	2,76794107256309e-40	0,37862513240485	0,218	0,563	1,09009823260752e-35	TMSB10high_C_2^fg	NDUFS3	-0,345	-1,32911660367344
UBXN11	3,03667377012417e-40	0,392054048395541	0,305	0,706	1,195933230888e-35	TMSB10high_C_2^fg	UBXN1	-0,401	-1,18434872301872
PDZD11	3,22010610421831e-40	0,25959228391095	0,134	0,424	1,2681743870243e-35	TMSB10high_C_2^fg	PDZD11	-0,29	-1,59095033120402
SMIM41	3,36158670403564e-40	0,28888287132761	0,147	0,436	1,32389369165036e-35	TMSB10high_C_2^fg	SMIM4	-0,289	-1,50567795813779
GPS21	3,45208920373275e-40	0,408734880766622	0,252	0,619	1,35953629110607e-35	TMSB10high_C_2^fg	GPS2	-0,367	-1,26316876496234
CCDC59	3,48121129880898e-40	0,304590477513866	0,146	0,446	1,37100544580994e-35	TMSB10high_C_2^fg	CCDC59	-0,3	-1,54687349249293
PFDN4	4,00154776002654e-40	0,45185988510052	0,241	0,601	1,57592955433125e-35	TMSB10high_C_2^fg	PFDN4	-0,36	-1,28314303355319
EMC61	4,08999139346664e-40	0,320903438752123	0,175	0,493	1,61076131048897e-35	TMSB10high_C_2^fg	EMC6	-0,318	-1,44253531814297
ZNHIT1	4,13506995792162e-40	0,410936116352218	0,312	0,716	1,62851460152827e-35	TMSB10high_C_2^fg	ZNHIT1	-0,404	-1,17265707485489
PDHA11	4,39304229728476e-40	0,310170817673942	0,15	0,446	1,73011184793966e-35	TMSB10high_C_2^fg	PDHA1	-0,296	-1,5103709551942
MRPL271	4,42987436863695e-40	0,382017141190844	0,19	0,51	1,74461742260029e-35	TMSB10high_C_2^fg	MRPL27	-0,32	-1,37806338990797
MYL61	5,15879579400928e-40	0,729568825288947	0,886	0,973	2,03168854755468e-35	TMSB10high_C_2^fg	MYL6	-0,087	-0,133678291317667
MEX3A	5,55370554832614e-40	0,260178518858753	0,103	0,366	2,18721585609728e-35	TMSB10high_C_2^fg	MEX3A	-0,263	-1,73350836701229
ARPC5L	6,65789012805213e-40	0,287508066494779	0,203	0,535	2,62207686913077e-35	TMSB10high_C_2^fg	ARPC5L	-0,332	-1,35498616215954
MDH11	7,90696193697145e-40	0,362743537785823	0,217	0,559	3,11399881963747e-35	TMSB10high_C_2^fg	MDH1	-0,342	-1,32535061723614
AHSA1	8,24082608456776e-40	0,263933417141231	0,198	0,533	3,24548453688532e-35	TMSB10high_C_2^fg	AHSA1	-0,335	-1,3839365787154
HTATSF1	9,16109896684036e-40	0,278860216533603	0,13	0,409	3,60791560611074e-35	TMSB10high_C_2^fg	HTATSF1	-0,279	-1,58083064124376
COMMD2	9,38247513728568e-40	0,344155097095646	0,162	0,466	3,69510018331722e-35	TMSB10high_C_2^fg	COMMD2	-0,304	-1,46801212481777
TXNDC9	9,41747860717219e-40	0,270958520602084	0,134	0,422	3,70888559986263e-35	TMSB10high_C_2^fg	TXNDC9	-0,288	-1,58428815507885
PTRHD1	1,35751282324083e-39	0,429899416421569	0,174	0,488	5,34629275176938e-35	TMSB10high_C_2^fg	PTRHD1	-0,314	-1,43594079436307
TXN21	1,42243704655924e-39	0,405618622823947	0,252	0,617	5,60198382046424e-35	TMSB10high_C_2^fg	TXN2	-0,365	-1,25857492977766
STOML21	1,53138642665884e-39	0,398493824410366	0,23	0,578	6,03105916411052e-35	TMSB10high_C_2^fg	STOML2	-0,348	-1,2924224954473
RAB8A	1,88376467455852e-39	0,409674946949164	0,171	0,483	7,41883041781383e-35	TMSB10high_C_2^fg	RAB8A	-0,312	-1,44508861513206
SLC2A4RG	1,94459587684929e-39	0,285738922709584	0,142	0,436	7,65840194179556e-35	TMSB10high_C_2^fg	SLC2A4RG	-0,294	-1,55234068077682
EIF4H	2,022225860429e-39	0,430473504579395	0,252	0,627	7,96413210612751e-35	TMSB10high_C_2^fg	EIF4H	-0,375	-1,28139921116363
EIF4A3	2,05471372573087e-39	0,327625530555395	0,203	0,532	8,09207906604588e-35	TMSB10high_C_2^fg	EIF4A3	-0,329	-1,34702426358465
GET3	2,07244776693991e-39	0,325475469014313	0,158	0,459	8,16192104053947e-35	TMSB10high_C_2^fg	GET3	-0,301	-1,48057021374832
MYDGF	2,46292703389999e-39	0,336724251828685	0,341	0,76	9,69974553760833e-35	TMSB10high_C_2^fg	MYDGF	-0,419	-1,13316154215289
NONO2	2,66653102353531e-39	0,398082450370643	0,303	0,695	1,05015991299891e-34	TMSB10high_C_2^fg	NONO	-0,392	-1,17120178455625
GADD45B	2,75723334651078e-39	0,518375949181626	0,182	0,499	1,08588120885634e-34	TMSB10high_C_2^fg	GADD45B	-0,317	-1,40608682306944
TXNDC17	2,8110521380247e-39	0,405320095674797	0,265	0,631	1,10707666351827e-34	TMSB10high_C_2^fg	TXNDC17	-0,366	-1,22059024491758
MKRN11	3,07656059331794e-39	0,288127151362521	0,139	0,424	1,21164185846641e-34	TMSB10high_C_2^fg	MKRN1	-0,285	-1,54174074822417
GPS12	3,19758984641698e-39	0,322387490899275	0,122	0,403	1,2593068092144e-34	TMSB10high_C_2^fg	GPS1	-0,281	-1,64485308973655
TMEM208	3,34856853729252e-39	0,378642084352979	0,137	0,423	1,31876674704191e-34	TMSB10high_C_2^fg	TMEM208	-0,286	-1,55789638393349
TMPO1	4,18722132212116e-39	0,297762158242376	0,197	0,524	1,64905337329098e-34	TMSB10high_C_2^fg	TMPO	-0,327	-1,36677802259965
NT5C3B	4,25903284057744e-39	0,443460166445153	0,135	0,42	1,67733490360461e-34	TMSB10high_C_2^fg	NT5C3B	-0,285	-1,56761795691977
CARHSP12	4,27581160807872e-39	0,272338589114756	0,29	0,685	1,68394288560964e-34	TMSB10high_C_2^fg	CARHSP1	-0,395	-1,21177446654036
POLR2E1	4,71290225562426e-39	0,41282367142518	0,254	0,618	1,8560822953325e-34	TMSB10high_C_2^fg	POLR2E	-0,364	-1,24990677009891
SNHG91	5,3522673599224e-39	0,506882515087585	0,107	0,371	2,10788345435824e-34	TMSB10high_C_2^fg	SNHG9	-0,264	-1,70241991156238
COX171	5,80225175309137e-39	0,401824471803311	0,23	0,578	2,28510080791997e-34	TMSB10high_C_2^fg	COX17	-0,348	-1,2924224954473
SLX1A	7,22981415537775e-39	0,337736789672269	0,157	0,451	2,84731770881242e-34	TMSB10high_C_2^fg	SLX1A	-0,294	-1,46436237185754
CCT71	7,89375888221167e-39	0,389675061493422	0,264	0,631	3,10879906058142e-34	TMSB10high_C_2^fg	CCT7	-0,367	-1,22584403708219
BOLA2B1	8,49655727311282e-39	0,326869264603794	0,19	0,51	3,34619915087002e-34	TMSB10high_C_2^fg	BOLA2B	-0,32	-1,37806338990797
SSB1	8,89725913157946e-39	0,386057728939756	0,292	0,677	3,50400756378994e-34	TMSB10high_C_2^fg	SSB	-0,385	-1,18549119608347
TUBB4	1,14668173471598e-38	0,878552196983731	0,775	0,913	4,51597667583195e-34	TMSB10high_C_2^fg	TUBB	-0,138	-0,233610241797523
TUBA1B2	1,16795384838457e-38	1,1627946568295	0,744	0,895	4,59975264109295e-34	TMSB10high_C_2^fg	TUBA1B	-0,151	-0,263321025137673
POLR2I2	1,19427696692489e-38	0,411628725768765	0,248	0,604	4,70342097884031e-34	TMSB10high_C_2^fg	POLR2I	-0,356	-1,25054018853734
C1QBP1	1,24701504529627e-38	0,45220552567571	0,272	0,64	4,91111935289029e-34	TMSB10high_C_2^fg	C1QBP	-0,368	-1,20445206405806
CIAO2B1	1,29938623388342e-38	0,311547403382244	0,299	0,693	5,11737280490309e-34	TMSB10high_C_2^fg	CIAO2B	-0,394	-1,1856535983727
RNF126	1,53068764193135e-38	0,265328884309588	0,126	0,397	6,02830714021824e-34	TMSB10high_C_2^fg	RNF126	-0,271	-1,58070902697138
PSMB72	1,55080409577219e-38	0,434597127114487	0,313	0,718	6,10753177037963e-34	TMSB10high_C_2^fg	PSMB7	-0,405	-1,17215334981064
SERP12	1,55382454993474e-38	0,348036658103188	0,316	0,723	6,11942722500798e-34	TMSB10high_C_2^fg	SERP1	-0,407	-1,1686930834998
YTHDF2	1,55446308843877e-38	0,279419554578762	0,232	0,583	6,12194198119842e-34	TMSB10high_C_2^fg	YTHDF2	-0,351	-1,29266873021721
C9orf162	1,58594546751571e-38	0,331696073849642	0,313	0,713	6,24592903471711e-34	TMSB10high_C_2^fg	C9orf16	-0,4	-1,16221193070048
PSMD14	1,68663806463311e-38	0,369120380381722	0,191	0,511	6,64248668994458e-34	TMSB10high_C_2^fg	PSMD14	-0,32	-1,37364272318095
NME42	1,91291973646372e-38	0,35275691619073	0,293	0,677	7,53365179811507e-34	TMSB10high_C_2^fg	NME4	-0,384	-1,18072354394188
BTG31	2,03429696526455e-38	0,379033852693608	0,194	0,514	8,01167173830137e-34	TMSB10high_C_2^fg	BTG3	-0,32	-1,36056156716559
FKBP31	2,13581712072059e-38	0,374182703127005	0,233	0,582	8,41148856653388e-34	TMSB10high_C_2^fg	FKBP3	-0,349	-1,28428742706977
SCAND12	2,33247182583024e-38	0,427719097737864	0,269	0,646	9,18597379166725e-34	TMSB10high_C_2^fg	SCAND1	-0,377	-1,23313059650668
NPAS32	2,48190318998373e-38	0,251356001580815	0,068	0,309	9,77447933311291e-34	TMSB10high_C_2^fg	NPAS3	-0,241	-2,03060006305886
IDH1	2,50172876672453e-38	0,252423264244571	0,102	0,359	9,85255840199122e-34	TMSB10high_C_2^fg	IDH1	-0,257	-1,71921640794637
MEX3D	2,60706500902141e-38	0,273783269273579	0,126	0,405	1,0267404125029e-33	TMSB10high_C_2^fg	MEX3D	-0,279	-1,60878466844684
SNHG64	2,94901317977187e-38	0,532915464080436	0,331	0,739	1,16140986058956e-33	TMSB10high_C_2^fg	SNHG6	-0,408	-1,13496124013952
PSIP11	3,06613568925603e-38	0,362292513434474	0,216	0,547	1,2075362184997e-33	TMSB10high_C_2^fg	PSIP1	-0,331	-1,30097149449164
MOCS2	3,14288743654262e-38	0,299185162150296	0,122	0,393	1,23776335913358e-33	TMSB10high_C_2^fg	MOCS2	-0,271	-1,60949990024405
NFYB	3,22357943613676e-38	0,264554250901231	0,127	0,402	1,26954228933374e-33	TMSB10high_C_2^fg	NFYB	-0,275	-1,58775879950328
NDUFB92	3,29129194166547e-38	0,334290924130799	0,288	0,677	1,29620950538611e-33	TMSB10high_C_2^fg	NDUFB9	-0,389	-1,20472094009329
PSME21	3,34042251742389e-38	0,326656516977149	0,22	0,561	1,31555860003705e-33	TMSB10high_C_2^fg	PSME2	-0,341	-1,31147861953659
RAB5IF	3,51643244302197e-38	0,481248755482917	0,228	0,57	1,38487658903534e-33	TMSB10high_C_2^fg	RAB5IF	-0,342	-1,28473039042179
MRPL203	3,69015615887495e-38	0,401829281122707	0,254	0,615	1,45329420004972e-33	TMSB10high_C_2^fg	MRPL20	-0,361	-1,24299951441237
PGLS1	3,81554918050692e-38	0,397177327697648	0,307	0,708	1,50267773375904e-33	TMSB10high_C_2^fg	PGLS	-0,401	-1,17924431880701
LAMTOR12	4,08931293386789e-38	0,36794052904743	0,297	0,682	1,61049411274519e-33	TMSB10high_C_2^fg	LAMTOR1	-0,385	-1,17226935275376
DPY301	4,14058035336598e-38	0,392722601753554	0,218	0,557	1,63068476056612e-33	TMSB10high_C_2^fg	DPY30	-0,339	-1,31393289062492
ANXA61	4,81108293917184e-38	0,311083270163955	0,278	0,665	1,89474879393405e-33	TMSB10high_C_2^fg	ANXA6	-0,387	-1,22852865883542
EIF4E2	4,95146642101871e-38	0,421070716410918	0,237	0,59	1,9500360205898e-33	TMSB10high_C_2^fg	EIF4E2	-0,353	-1,28010445009589
TUBA1A1	5,1578854394044e-38	1,20331831933306	0,727	0,862	2,03133002260063e-33	TMSB10high_C_2^fg	TUBA1A	-0,135	-0,242632907732894
DCTN3	5,25271434436713e-38	0,431165731367856	0,253	0,616	2,06867649024211e-33	TMSB10high_C_2^fg	DCTN3	-0,363	-1,25077864141988
CHCHD1	5,35115084895289e-38	0,335308227222119	0,182	0,487	2,10744373884312e-33	TMSB10high_C_2^fg	CHCHD1	-0,305	-1,37167392984741
RAB32	5,68211969702711e-38	0,396449036959407	0,138	0,421	2,23778920028019e-33	TMSB10high_C_2^fg	RAB32	-0,283	-1,54144446251152
HIKESHI	6,68750439567072e-38	0,422086100152641	0,221	0,561	2,633739856147e-33	TMSB10high_C_2^fg	HIKESHI	-0,34	-1,30522237069749
ISCA21	7,3519829747482e-38	0,26844820793189	0,1	0,357	2,89543145494508e-33	TMSB10high_C_2^fg	ISCA2	-0,257	-1,73734937940975
LAMTOR41	7,37055724933899e-38	0,332757084134083	0,319	0,72	2,90274656150717e-33	TMSB10high_C_2^fg	LAMTOR4	-0,401	-1,14956562140291
CRIPT1	7,51883372250901e-38	0,412414860030662	0,15	0,439	2,96114228493572e-33	TMSB10high_C_2^fg	CRIPT	-0,289	-1,48805755691647
FDFT1	8,35382406880391e-38	0,319347546814625	0,166	0,472	3,28998653301704e-33	TMSB10high_C_2^fg	FDFT1	-0,306	-1,45293226810711
DGCR6L1	8,59050754029522e-38	0,347080909107241	0,153	0,439	3,38319958459447e-33	TMSB10high_C_2^fg	DGCR6L	-0,286	-1,46127425014287
RBM42	8,63433240388572e-38	0,280521119074799	0,194	0,512	3,40045913062231e-33	TMSB10high_C_2^fg	RBM42	-0,318	-1,35504562752686
NOL7	9,15750861545353e-38	0,536505916033028	0,24	0,595	3,60650161802406e-33	TMSB10high_C_2^fg	NOL7	-0,355	-1,27466510873163
ACTL6A	1,07064630369302e-37	0,31056016768422	0,163	0,46	4,21652633783421e-33	TMSB10high_C_2^fg	ACTL6A	-0,297	-1,44135663711184
SNRPA	1,09606858819354e-37	0,252427478283488	0,179	0,491	4,31664692088263e-33	TMSB10high_C_2^fg	SNRPA	-0,312	-1,40594437630122
CCT31	1,49495100093296e-37	0,395956509649156	0,295	0,686	5,88756552697427e-33	TMSB10high_C_2^fg	CCT3	-0,391	-1,19000971215816
UBE2M	1,53845273532213e-37	0,43385373892492	0,197	0,513	6,05888840751914e-33	TMSB10high_C_2^fg	UBE2M	-0,316	-1,33675496576067
EIF4EBP14	2,05654498067569e-37	0,302932762851313	0,19	0,505	8,09929109739506e-33	TMSB10high_C_2^fg	EIF4EBP1	-0,315	-1,36412691923263
PDCD52	2,06484575706397e-37	0,481607223154475	0,248	0,599	8,13198204504502e-33	TMSB10high_C_2^fg	PDCD5	-0,351	-1,23874570935609
ISOC12	2,12895359503405e-37	0,30980883294841	0,147	0,435	8,38445794332261e-33	TMSB10high_C_2^fg	ISOC1	-0,288	-1,50244031815569
WDR11	2,23886614572049e-37	0,425549985602713	0,305	0,697	8,81732654169103e-33	TMSB10high_C_2^fg	WDR1	-0,392	-1,16610194108872
PDLIM21	2,30780967765237e-37	0,33711576140347	0,154	0,446	9,08884685349832e-33	TMSB10high_C_2^fg	PDLIM2	-0,292	-1,47476924606579
IMP3	2,38275018383068e-37	0,277529179973104	0,155	0,439	9,38398504898036e-33	TMSB10high_C_2^fg	IMP3	-0,284	-1,44369102017597
CSNK2B1	2,51863250543114e-37	0,394491389412214	0,309	0,713	9,91913039613946e-33	TMSB10high_C_2^fg	CSNK2B	-0,404	-1,18018401614934
MRPL361	2,64117707520457e-37	0,26745730700218	0,154	0,444	1,04017476752782e-32	TMSB10high_C_2^fg	MRPL36	-0,29	-1,4684291267044
GJA42	2,80572003850663e-37	0,297869478793126	0,187	0,491	1,10497672276507e-32	TMSB10high_C_2^fg	GJA4	-0,304	-1,34616627599465
NDUFS82	2,99553399990362e-37	0,453190055240515	0,284	0,662	1,17973115518204e-32	TMSB10high_C_2^fg	NDUFS8	-0,378	-1,1923663327988
BOD11	3,08400499511671e-37	0,490585472857971	0,193	0,511	1,21457368722682e-32	TMSB10high_C_2^fg	BOD1	-0,318	-1,35936563654856
RPP30	3,25258987698938e-37	0,34680813264338	0,131	0,405	1,28096747125473e-32	TMSB10high_C_2^fg	RPP30	-0,274	-1,55673412677429
PFDN1	3,41504483488701e-37	0,394657208295385	0,252	0,613	1,34494710732355e-32	TMSB10high_C_2^fg	PFDN1	-0,361	-1,24934314201592
RNPEPL1	3,61698704276108e-37	0,261292172322228	0,08	0,317	1,4244780070506e-32	TMSB10high_C_2^fg	RNPEPL1	-0,237	-1,86012102957426
CYB5A1	3,8193394105959e-37	0,371991108713615	0,194	0,515	1,50417044007499e-32	TMSB10high_C_2^fg	CYB5A	-0,321	-1,36331164856072
PPP1CC1	3,93656233349623e-37	0,401279594156029	0,292	0,684	1,55033634380082e-32	TMSB10high_C_2^fg	PPP1CC	-0,392	-1,2001146206128
COA4	4,04066433488652e-37	0,334938557242626	0,155	0,447	1,59133483500836e-32	TMSB10high_C_2^fg	COA4	-0,292	-1,46916406021015
PRDX21	4,24051250139978e-37	0,382326920093491	0,23	0,567	1,67004103842628e-32	TMSB10high_C_2^fg	PRDX2	-0,337	-1,26518238318779
SLBP	4,69943542117006e-37	0,272735219850696	0,158	0,449	1,85077865191941e-32	TMSB10high_C_2^fg	SLBP	-0,291	-1,44948321262995
C17orf49	4,77323222345934e-37	0,4369410335898	0,297	0,689	1,87984204656499e-32	TMSB10high_C_2^fg	C17orf49	-0,392	-1,18678766190782
AC010642.2	4,94963253529415e-37	0,3168198607041	0,118	0,386	1,94931378137489e-32	TMSB10high_C_2^fg	AC010642.2	-0,268	-1,62858652862653
UBE2V1	4,99084868999369e-37	0,353714344085005	0,313	0,706	1,96554593958021e-32	TMSB10high_C_2^fg	UBE2V1	-0,393	-1,14817784128068
COX161	5,25242514419505e-37	0,434566716759111	0,292	0,667	2,06856259453834e-32	TMSB10high_C_2^fg	COX16	-0,375	-1,16434006361834
GADD45GIP12	5,59845428017261e-37	0,464598306293524	0,311	0,709	2,20483924916038e-32	TMSB10high_C_2^fg	GADD45GIP1	-0,398	-1,16316723280532
MDH21	6,57839769879948e-37	0,43368761982237	0,297	0,683	2,5907703657182e-32	TMSB10high_C_2^fg	MDH2	-0,386	-1,17435236342004
SCP21	6,93912410705051e-37	0,395706680353182	0,304	0,694	2,7328352470797e-32	TMSB10high_C_2^fg	SCP2	-0,39	-1,16455382978446
NDUFC11	7,20126774044076e-37	0,386927030205831	0,316	0,712	2,83607527421778e-32	TMSB10high_C_2^fg	NDUFC1	-0,396	-1,14688175077394
LSM8	7,44961026131494e-37	0,487239065254461	0,268	0,634	2,93388000921366e-32	TMSB10high_C_2^fg	LSM8	-0,366	-1,21167796964245
MRPL44	7,52484256070993e-37	0,282524757439579	0,094	0,341	2,96350874568439e-32	TMSB10high_C_2^fg	MRPL44	-0,247	-1,75390207949138
DYNLRB12	7,72259023607991e-37	0,344364483877926	0,311	0,707	3,04138771267535e-32	TMSB10high_C_2^fg	DYNLRB1	-0,396	-1,15914914634347
NDUFB82	7,84838771832468e-37	0,431595191423324	0,309	0,692	3,09093053510781e-32	TMSB10high_C_2^fg	NDUFB8	-0,383	-1,13766542817472
UBE2I1	8,33581019021327e-37	0,424044501951644	0,327	0,739	3,28289212721169e-32	TMSB10high_C_2^fg	UBE2I	-0,412	-1,1519793170746
LBHD11	8,81213085711577e-37	0,260465604622921	0,142	0,417	3,4704814954579e-32	TMSB10high_C_2^fg	LBHD1	-0,275	-1,48954757596698
TUBB2A1	9,78897610110264e-37	0,366226389386776	0,216	0,55	3,85519245789725e-32	TMSB10high_C_2^fg	TUBB2A	-0,334	-1,30871959277168
TMEM14C2	1,04237432874957e-36	0,40929271876501	0,297	0,675	4,10518281891441e-32	TMSB10high_C_2^fg	TMEM14C	-0,378	-1,15760345464157
COPZ1	1,10349159081629e-36	0,463293760668028	0,266	0,636	4,34588093211181e-32	TMSB10high_C_2^fg	COPZ1	-0,37	-1,22656356456327
PHB2	1,17053895337818e-36	0,345949269759643	0,297	0,692	4,6099335600893e-32	TMSB10high_C_2^fg	PHB2	-0,395	-1,19296534602979
ADAM151	1,17767375692227e-36	0,272154740572739	0,295	0,668	4,63803255688698e-32	TMSB10high_C_2^fg	ADAM15	-0,373	-1,15221323732436
MAP1LC3B	1,19180519668026e-36	0,431887768851461	0,284	0,659	4,69368640608585e-32	TMSB10high_C_2^fg	MAP1LC3B	-0,375	-1,18591228296038
EIF2B1	1,26706932418579e-36	0,36083263666388	0,119	0,386	4,99009911944088e-32	TMSB10high_C_2^fg	EIF2B1	-0,267	-1,61736809177816
CBX11	1,32652041484844e-36	0,46705051644366	0,214	0,546	5,2242353497976e-32	TMSB10high_C_2^fg	CBX1	-0,332	-1,31119780606393
TAX1BP31	1,46721852993077e-36	0,361148745570483	0,303	0,69	5,77834673642636e-32	TMSB10high_C_2^fg	TAX1BP3	-0,387	-1,16093492535187
YIPF3	1,75407034488608e-36	0,393882897181453	0,285	0,665	6,90805523926484e-32	TMSB10high_C_2^fg	YIPF3	-0,38	-1,1938945185473
DPH3	1,81779640516498e-36	0,252918078371727	0,11	0,365	7,15902758246123e-32	TMSB10high_C_2^fg	DPH3	-0,255	-1,64303086322671
GTF3C6	2,03357560270676e-36	0,568452963245002	0,216	0,543	8,00883079614004e-32	TMSB10high_C_2^fg	GTF3C6	-0,327	-1,2905755394684
MRPL341	2,14858393041343e-36	0,367929296705885	0,181	0,481	8,46176809314723e-32	TMSB10high_C_2^fg	MRPL34	-0,3	-1,36168438590789
COPS5	2,21625209609076e-36	0,353988109583603	0,151	0,437	8,72826563003424e-32	TMSB10high_C_2^fg	COPS5	-0,286	-1,47263526550452
TRIM28	2,23203084095015e-36	0,423398160066243	0,237	0,58	8,79040706091397e-32	TMSB10high_C_2^fg	TRIM28	-0,343	-1,2558610197259
MZT2A2	2,23517901117217e-36	0,407186240012347	0,237	0,576	8,80280549969937e-32	TMSB10high_C_2^fg	MZT2A	-0,339	-1,24604841557885
COX202	2,45595097967017e-36	0,304214997111962	0,163	0,451	9,67227174323501e-32	TMSB10high_C_2^fg	COX20	-0,288	-1,41346868283562
UBALD22	2,46335776303354e-36	0,314180612341657	0,167	0,467	9,70144187815498e-32	TMSB10high_C_2^fg	UBALD2	-0,3	-1,42972230017879
UBE2V2	2,5007541977959e-36	0,390200732609456	0,203	0,52	9,84872025717961e-32	TMSB10high_C_2^fg	UBE2V2	-0,317	-1,31472985812475
CHMP4A	2,51084076175555e-36	0,363790473580283	0,178	0,473	9,8884441720219e-32	TMSB10high_C_2^fg	CHMP4A	-0,295	-1,3608172731163
PAM161	2,55291623985355e-36	0,316918563129083	0,153	0,442	1,00541500274153e-31	TMSB10high_C_2^fg	PAM16	-0,289	-1,47087942415039
NXT1	2,85335707862553e-36	0,291104505100729	0,141	0,413	1,12373761827509e-31	TMSB10high_C_2^fg	NXT1	-0,272	-1,48548882509017
ESD2	2,86053247979607e-36	0,380504327699446	0,312	0,698	1,12656350651809e-31	TMSB10high_C_2^fg	ESD	-0,386	-1,13644198941593
FAM162A1	3,04129760358288e-36	0,341588037657148	0,131	0,404	1,19775423521905e-31	TMSB10high_C_2^fg	FAM162A	-0,273	-1,55325440601831
ADRM1	3,07754815292142e-36	0,418010645087273	0,224	0,562	1,21203078906504e-31	TMSB10high_C_2^fg	ADRM1	-0,338	-1,28913873217902
SMARCB1	3,2210549798742e-36	0,487209055508726	0,244	0,592	1,26854808272386e-31	TMSB10high_C_2^fg	SMARCB1	-0,348	-1,24460342733164
LAMTOR2	3,50696269603838e-36	0,550006801008645	0,269	0,633	1,38114711858079e-31	TMSB10high_C_2^fg	LAMTOR2	-0,364	-1,20425800977487
UFD1	4,20137158100699e-36	0,371609946186363	0,206	0,521	1,65462616974798e-31	TMSB10high_C_2^fg	UFD1	-0,315	-1,29728045762556
PTP4A31	4,32587716620957e-36	0,409523222641831	0,174	0,471	1,70366020436831e-31	TMSB10high_C_2^fg	PTP4A3	-0,297	-1,38584228615245
ETFB1	4,65719240437071e-36	0,366791369953779	0,221	0,546	1,83414208461332e-31	TMSB10high_C_2^fg	ETFB	-0,325	-1,26682339207377
ATP5PD1	5,18627140801035e-36	0,342491188225858	0,313	0,703	2,04250926861672e-31	TMSB10high_C_2^fg	ATP5PD	-0,39	-1,14212118670256
HNRNPR1	5,54788778610627e-36	0,416384604981259	0,313	0,715	2,18492464680223e-31	TMSB10high_C_2^fg	HNRNPR	-0,402	-1,16619672270586
AURKAIP12	5,94648492503247e-36	0,378081027412265	0,301	0,68	2,34190415802554e-31	TMSB10high_C_2^fg	AURKAIP1	-0,379	-1,14942446554673
PHB3	6,10386119002889e-36	0,453199640271679	0,307	0,678	2,40388365246908e-31	TMSB10high_C_2^fg	PHB	-0,371	-1,11767788850464
CCDC1241	6,14946570617609e-36	0,407864643761192	0,205	0,523	2,42184407906333e-31	TMSB10high_C_2^fg	CCDC124	-0,318	-1,3093946160747
DMAC12	6,22923603060948e-36	0,479456980773612	0,244	0,583	2,45326002593493e-31	TMSB10high_C_2^fg	DMAC1	-0,339	-1,22287571842515
THYN11	6,3226761338616e-36	0,308044178602535	0,124	0,39	2,49005954179872e-31	TMSB10high_C_2^fg	THYN1	-0,266	-1,57704416671368
TOMM401	7,85830501593499e-36	0,31167044172656	0,135	0,405	3,09483626442568e-31	TMSB10high_C_2^fg	TOMM40	-0,27	-1,51640488001424
NASP1	8,33653368731549e-36	0,360216894862597	0,288	0,66	3,28317706207546e-31	TMSB10high_C_2^fg	NASP	-0,372	-1,16857731798057
XRCC51	8,96967526842617e-36	0,292409510924505	0,351	0,75	3,53252721096428e-31	TMSB10high_C_2^fg	XRCC5	-0,399	-1,07378869565177
EIF3I	1,04789695654901e-35	0,384841737844131	0,301	0,697	4,12693258397697e-31	TMSB10high_C_2^fg	EIF3I	-0,396	-1,18453324110851
MRPS212	1,05296223510494e-35	0,349179757769577	0,34	0,739	4,14688117051379e-31	TMSB10high_C_2^fg	MRPS21	-0,399	-1,09738904315083
LAMTOR3	1,05335435149216e-35	0,257961446269145	0,086	0,327	4,14842544248159e-31	TMSB10high_C_2^fg	LAMTOR3	-0,241	-1,8105574501613
COA32	1,10775622469989e-35	0,486349813925629	0,209	0,531	4,36267633973558e-31	TMSB10high_C_2^fg	COA3	-0,322	-1,30430179900947
HDGF	1,34934731506166e-35	0,390922127843433	0,191	0,497	5,31413453090734e-31	TMSB10high_C_2^fg	HDGF	-0,306	-1,33435282002218
DRAP11	1,36643285184775e-35	0,478033140777701	0,301	0,686	5,38142250043199e-31	TMSB10high_C_2^fg	DRAP1	-0,385	-1,16191358932096
ACOT131	1,79080881127953e-35	0,279408835260912	0,122	0,377	7,05274234146216e-31	TMSB10high_C_2^fg	ACOT13	-0,255	-1,55106857410993
UQCC22	1,89991185482348e-35	0,405632104739326	0,242	0,581	7,48242285785131e-31	TMSB10high_C_2^fg	UQCC2	-0,339	-1,22940278723615
ARL3	1,90156922642463e-35	0,439273828275937	0,201	0,518	7,48895008442812e-31	TMSB10high_C_2^fg	ARL3	-0,317	-1,32288041898186
SSR32	1,95888715397096e-35	0,521793148271982	0,304	0,691	7,71468527848382e-31	TMSB10high_C_2^fg	SSR3	-0,387	-1,15839373090028
CNIH4	2,39261362627317e-35	0,360501612084017	0,213	0,536	9,42283024435161e-31	TMSB10high_C_2^fg	CNIH4	-0,323	-1,29147077983849
COMMD41	2,48189292961844e-35	0,407012051386345	0,194	0,496	9,77443892471632e-31	TMSB10high_C_2^fg	COMMD4	-0,302	-1,31014203142825
TOMM61	2,49063786360683e-35	0,372602548747666	0,317	0,705	9,80887909824278e-31	TMSB10high_C_2^fg	TOMM6	-0,388	-1,12841082663498
CBY1	2,75102033474595e-35	0,339098240778483	0,116	0,374	1,083434338433e-30	TMSB10high_C_2^fg	CBY1	-0,258	-1,60690592577911
GLO11	2,91846784656155e-35	0,533755079465576	0,252	0,604	1,14938019201134e-30	TMSB10high_C_2^fg	GLO1	-0,352	-1,22835306247022
TMEM126B	3,24297992683129e-35	0,271889651109495	0,149	0,423	1,27718278458397e-30	TMSB10high_C_2^fg	TMEM126B	-0,274	-1,44476054205384
PPIH	3,65420354979342e-35	0,286822782410973	0,131	0,396	1,43913498401514e-30	TMSB10high_C_2^fg	PPIH	-0,265	-1,52511029989778
CFAP20	3,69544949395318e-35	0,293336810954964	0,185	0,48	1,45537887420358e-30	TMSB10high_C_2^fg	CFAP20	-0,295	-1,32885787288858
OOEP	3,79043235975697e-35	0,310693990824505	0,175	0,461	1,49278597624309e-30	TMSB10high_C_2^fg	OOEP	-0,286	-1,34772365727822
MED31	4,22339040619373e-35	0,30393408840316	0,114	0,363	1,66329784367128e-30	TMSB10high_C_2^fg	MED31	-0,249	-1,58805140787664
DGUOK	4,28259899634127e-35	0,570394180060571	0,254	0,595	1,68661596272908e-30	TMSB10high_C_2^fg	DGUOK	-0,341	-1,19608617362109
HNRNPH2	4,86700417182535e-35	0,534820715421204	0,198	0,513	1,91677225298998e-30	TMSB10high_C_2^fg	HNRNPH2	-0,315	-1,32980558805895
POLR2G1	5,1176802503778e-35	0,43162874579733	0,274	0,635	2,01549601300629e-30	TMSB10high_C_2^fg	POLR2G	-0,361	-1,18312111488963
PHF5A	5,43334000425276e-35	0,406796150399576	0,145	0,418	2,13981229387486e-30	TMSB10high_C_2^fg	PHF5A	-0,273	-1,4647431575577
CSKMT1	5,70557750109258e-35	0,28325742677443	0,058	0,269	2,24702758725529e-30	TMSB10high_C_2^fg	CSKMT	-0,211	-2,035039243575
TBCB	5,97228715509987e-35	0,518768046895117	0,3	0,693	2,35206585029298e-30	TMSB10high_C_2^fg	TBCB	-0,393	-1,18099374182158
SLC25A111	5,97303329823778e-35	0,498524747715851	0,199	0,51	2,35235970384499e-30	TMSB10high_C_2^fg	SLC25A11	-0,311	-1,31459180868158
MRPL40	6,68129681766675e-35	0,270869063547969	0,119	0,377	2,6312951257017e-30	TMSB10high_C_2^fg	MRPL40	-0,258	-1,5842097837026
PDAP11	6,84232033243647e-35	0,37321844221662	0,262	0,622	2,69471101652346e-30	TMSB10high_C_2^fg	PDAP1	-0,36	-1,21601280810253
ACAA21	7,6023361012915e-35	0,291272156265449	0,131	0,392	2,99402802677163e-30	TMSB10high_C_2^fg	ACAA2	-0,261	-1,51082964447077
PSMB8	7,72374708741033e-35	0,337728241438246	0,158	0,436	3,04184331543481e-30	TMSB10high_C_2^fg	PSMB8	-0,278	-1,40804202119127
RGS31	8,46683179088715e-35	0,347668092746312	0,319	0,711	3,33449236420509e-30	TMSB10high_C_2^fg	RGS3	-0,392	-1,13167090838997
PA2G41	9,06944982838034e-35	0,4025134346206	0,262	0,619	3,57182142591103e-30	TMSB10high_C_2^fg	PA2G4	-0,357	-1,20914936637578
DCTPP1	1,30758990115765e-34	0,469766024588632	0,186	0,488	5,14968130772919e-30	TMSB10high_C_2^fg	DCTPP1	-0,302	-1,3448413699016
CNN2	1,42223405535937e-34	0,294278822214481	0,205	0,517	5,60118438022183e-30	TMSB10high_C_2^fg	CNN2	-0,312	-1,29306515717071
NHP22	1,80253600310276e-34	0,368405909015286	0,281	0,64	7,09892754101961e-30	TMSB10high_C_2^fg	NHP2	-0,359	-1,15914405023194
HES42	1,87760018852712e-34	0,313166095425751	0,272	0,617	7,39455282247636e-30	TMSB10high_C_2^fg	HES4	-0,345	-1,15248601170326
BLOC1S12	2,2057617958408e-34	0,468010317784124	0,281	0,647	8,68695168055983e-30	TMSB10high_C_2^fg	BLOC1S1	-0,366	-1,17459531432385
PAICS1	2,30520163128276e-34	0,296041775581341	0,157	0,433	9,07857558448088e-30	TMSB10high_C_2^fg	PAICS	-0,276	-1,40691516131647
SMIM15	2,47312827756559e-34	0,28114256713866	0,115	0,363	9,73992109553658e-30	TMSB10high_C_2^fg	SMIM15	-0,248	-1,57647282770684
MRPL13	2,62568334765362e-34	0,430825542620708	0,191	0,492	1,03407287280643e-29	TMSB10high_C_2^fg	MRPL13	-0,301	-1,32005729924044
CSRP1	2,86635935400995e-34	0,434931589098706	0,296	0,661	1,12885830438974e-29	TMSB10high_C_2^fg	CSRP1	-0,365	-1,13252212296386
CDK41	4,28895921422152e-34	0,485914466300839	0,249	0,592	1,68912080733686e-29	TMSB10high_C_2^fg	CDK4	-0,343	-1,21649089787634
SMC21	4,42993447378503e-34	0,315074457573475	0,13	0,391	1,74464109381076e-29	TMSB10high_C_2^fg	SMC2	-0,261	-1,51749824196927
CFL11	6,25418945884272e-34	0,805133934671847	0,786	0,917	2,46308743457603e-29	TMSB10high_C_2^fg	CFL1	-0,131	-0,219775039857197
S100A6	6,43630786327388e-34	0,276906678245599	0,256	0,572	2,53481112579315e-29	TMSB10high_C_2^fg	S100A6	-0,316	-1,12929553430892
NDUFA31	6,99229328361481e-34	0,390859851482294	0,344	0,738	2,75377486388602e-29	TMSB10high_C_2^fg	NDUFA3	-0,394	-1,07907211971125
MYG1	7,18977217585906e-34	0,298350738269589	0,142	0,408	2,83154797601857e-29	TMSB10high_C_2^fg	MYG1	-0,266	-1,45882179481547
SMDT11	7,82555378543902e-34	0,403360573353135	0,323	0,714	3,08193784731945e-29	TMSB10high_C_2^fg	SMDT1	-0,391	-1,12023123446918
ITGB3BP1	8,61320514933663e-34	0,290389382951413	0,163	0,442	3,39213858396325e-29	TMSB10high_C_2^fg	ITGB3BP	-0,279	-1,38503099765725
NDUFB72	8,8057558522067e-34	0,305253797850877	0,356	0,762	3,46797082727457e-29	TMSB10high_C_2^fg	NDUFB7	-0,406	-1,07654784623849
TPRKB	9,02072614078865e-34	0,535265037718489	0,242	0,583	3,55263257602679e-29	TMSB10high_C_2^fg	TPRKB	-0,341	-1,2342759301222
ATP5PB1	9,30306672801806e-34	0,492219388418172	0,308	0,698	3,66382676949535e-29	TMSB10high_C_2^fg	ATP5PB	-0,39	-1,15447022136823
SNHG11	1,15853147206156e-33	0,409477485599379	0,124	0,38	4,56264449642005e-29	TMSB10high_C_2^fg	SNHG1	-0,256	-1,54052762975971
MRPL522	1,22860782404116e-33	0,442627799220464	0,32	0,7	4,83862619342131e-29	TMSB10high_C_2^fg	MRPL52	-0,38	-1,10511670581421
VMA21	1,27439556978234e-33	0,322211220279477	0,104	0,343	5,01895207247379e-29	TMSB10high_C_2^fg	VMA21	-0,239	-1,62976938474278
HPF11	1,38196484892475e-33	0,392495847027322	0,139	0,401	5,44259216452036e-29	TMSB10high_C_2^fg	HPF1	-0,262	-1,46320288534963
LSM6	1,41805128539968e-33	0,483535522948125	0,246	0,58	5,58471137728957e-29	TMSB10high_C_2^fg	LSM6	-0,334	-1,20424898470877
PAIP2	1,46660938135391e-33	0,461705819294084	0,319	0,709	5,77594772658609e-29	TMSB10high_C_2^fg	PAIP2	-0,39	-1,12766398172815
DCTN2	1,65623589973668e-33	0,477262716015745	0,3	0,672	6,52275384393297e-29	TMSB10high_C_2^fg	DCTN2	-0,372	-1,13724717375532
HSPB11	1,75729409042279e-33	0,487096279803686	0,147	0,417	6,92075131631208e-29	TMSB10high_C_2^fg	HSPB11	-0,27	-1,44288485332795
NTAN1	1,76917940154538e-33	0,420903542164169	0,201	0,497	6,96755923710617e-29	TMSB10high_C_2^fg	NTAN1	-0,296	-1,26433966625121
SNRNP40	1,96848832751524e-33	0,462350686969267	0,199	0,508	7,75249758025326e-29	TMSB10high_C_2^fg	SNRNP40	-0,309	-1,30903336515149
CAPNS1	2,15659462724376e-33	0,393048034376724	0,316	0,696	8,49331662047409e-29	TMSB10high_C_2^fg	CAPNS1	-0,38	-1,11455567073484
ADPRS	2,21922783240478e-33	0,261038050508516	0,096	0,331	8,73998497235976e-29	TMSB10high_C_2^fg	ADPRS	-0,235	-1,68476063616595
PPP1CA1	2,25014350761677e-33	0,425223579830658	0,304	0,681	8,86174017604711e-29	TMSB10high_C_2^fg	PPP1CA	-0,377	-1,13766800529467
TIMM133	2,39655629897837e-33	0,384090162698186	0,333	0,72	9,4383576722665e-29	TMSB10high_C_2^fg	TIMM13	-0,387	-1,08946270265268
GTF2H51	2,51847248741637e-33	0,494794386963425	0,248	0,587	9,91850019719189e-29	TMSB10high_C_2^fg	GTF2H5	-0,339	-1,21003922173049
PIH1D1	2,61002118273184e-33	0,319536091091042	0,173	0,455	1,02790464239528e-28	TMSB10high_C_2^fg	PIH1D1	-0,282	-1,34490432311861
GLRX5	2,6703623364544e-33	0,476417389490615	0,203	0,516	1,05166879896584e-28	TMSB10high_C_2^fg	GLRX5	-0,313	-1,30380238848802
UBE2D2	2,77401102875393e-33	0,309442261633811	0,341	0,75	1,09248876345416e-28	TMSB10high_C_2^fg	UBE2D2	-0,409	-1,11430500477738
TMEM881	2,83961623788658e-33	0,322870917403533	0,331	0,717	1,11832606296687e-28	TMSB10high_C_2^fg	TMEM88	-0,386	-1,09195677249613
MRPL471	3,3954898602787e-33	0,32566741987893	0,195	0,494	1,33724577167356e-28	TMSB10high_C_2^fg	MRPL47	-0,299	-1,29737824821765
PPP1R35	3,92070269021266e-33	0,280385628123689	0,103	0,34	1,54409034048645e-28	TMSB10high_C_2^fg	PPP1R35	-0,237	-1,63015941015096
LAMTOR51	4,4700433590941e-33	0,327373057600119	0,345	0,742	1,76043717611203e-28	TMSB10high_C_2^fg	LAMTOR5	-0,397	-1,08269697031353
CEBPG	4,73249890367631e-33	0,289509499198083	0,118	0,367	1,86380004323484e-28	TMSB10high_C_2^fg	CEBPG	-0,249	-1,55766916322973
EXOSC8	4,93955017240502e-33	0,290776657425245	0,169	0,447	1,94534304439827e-28	TMSB10high_C_2^fg	EXOSC8	-0,278	-1,35173953309467
DDX39B1	4,9812079108329e-33	0,384745915016137	0,333	0,733	1,96174911152332e-28	TMSB10high_C_2^fg	DDX39B	-0,4	-1,11492495712458
BOLA31	5,70512734001354e-33	0,355397506844187	0,146	0,407	2,24685030031753e-28	TMSB10high_C_2^fg	BOLA3	-0,261	-1,4179169332708
RRAGA	6,18630850871653e-33	0,512294976823672	0,245	0,584	2,43635387998783e-28	TMSB10high_C_2^fg	RRAGA	-0,339	-1,21963962997047
ARL2	6,18657861081809e-33	0,459751931142592	0,26	0,603	2,43646025429849e-28	TMSB10high_C_2^fg	ARL2	-0,343	-1,18262574640257
TNFAIP8L11	6,64477174887221e-33	0,267928489357791	0,146	0,409	2,61691045785834e-28	TMSB10high_C_2^fg	TNFAIP8L1	-0,263	-1,42481812583932
CHCHD71	6,79931347343262e-33	0,342200978212767	0,096	0,33	2,67777362524197e-28	TMSB10high_C_2^fg	CHCHD7	-0,234	-1,68052489982212
PSMB2	6,89836518891952e-33	0,48203049447091	0,3	0,669	2,71678316235217e-28	TMSB10high_C_2^fg	PSMB2	-0,369	-1,13088795291066
IDH3G1	7,15490218990707e-33	0,408668462386355	0,155	0,428	2,8178151294511e-28	TMSB10high_C_2^fg	IDH3G	-0,273	-1,40791459419254
EMD	7,16531550697892e-33	0,250951454718267	0,124	0,373	2,82191620611351e-28	TMSB10high_C_2^fg	EMD	-0,249	-1,51440472541618
TXNL1	7,39769336167839e-33	0,531155829371525	0,297	0,676	2,9134335766298e-28	TMSB10high_C_2^fg	TXNL1	-0,379	-1,15970773289584
LINC01578	7,58163254022858e-33	0,360775321418176	0,278	0,64	2,98587434331822e-28	TMSB10high_C_2^fg	LINC01578	-0,362	-1,17408917706652
VPS72	8,08870650262239e-33	0,488119283840802	0,134	0,39	3,18557528192778e-28	TMSB10high_C_2^fg	VPS72	-0,256	-1,47328382256856
FHL12	1,01442906785978e-32	0,366295782695061	0,175	0,462	3,99512599795219e-28	TMSB10high_C_2^fg	FHL1	-0,287	-1,35078280166203
HDDC23	1,12324244217225e-32	0,290267879073575	0,133	0,389	4,42366571000698e-28	TMSB10high_C_2^fg	HDDC2	-0,256	-1,47972007463886
PITHD1	1,14108832818432e-32	0,25956558788584	0,138	0,391	4,4939481628883e-28	TMSB10high_C_2^fg	PITHD1	-0,253	-1,43738411897768
APEX11	1,15294414725034e-32	0,426168612718144	0,308	0,683	4,540639935116e-28	TMSB10high_C_2^fg	APEX1	-0,375	-1,1235806679483
MRPL111	1,33177496003587e-32	0,447987767994413	0,206	0,504	5,24492932510926e-28	TMSB10high_C_2^fg	MRPL11	-0,298	-1,2503460310157
ARHGDIB3	1,38948958194745e-32	0,354655573126614	0,3	0,663	5,47222682058366e-28	TMSB10high_C_2^fg	ARHGDIB	-0,363	-1,11808479639032
CENPX2	1,501242265753e-32	0,498632032753444	0,195	0,496	5,91234241521503e-28	TMSB10high_C_2^fg	CENPX	-0,301	-1,30309075679308
NRARP	1,59286841695554e-32	0,337550074635374	0,146	0,411	6,27319368649599e-28	TMSB10high_C_2^fg	NRARP	-0,265	-1,4316864633633
SNU131	1,62589838980334e-32	0,297837215649258	0,355	0,756	6,4032756285625e-28	TMSB10high_C_2^fg	SNU13	-0,401	-1,06923896324729
HMGN21	1,76648081845394e-32	0,447674285265489	0,179	0,465	6,95693140731714e-28	TMSB10high_C_2^fg	HMGN2	-0,286	-1,32907720443092
GTF3A2	1,8093354756963e-32	0,508384769170785	0,216	0,522	7,12570590393473e-28	TMSB10high_C_2^fg	GTF3A	-0,306	-1,23473270491809
BZW21	1,90583832295924e-32	0,319572458057773	0,242	0,569	7,50576306731036e-28	TMSB10high_C_2^fg	BZW2	-0,327	-1,19981311456141
CDH52	1,97524000997856e-32	0,290172905859985	0,394	0,809	7,77908773129858e-28	TMSB10high_C_2^fg	CDH5	-0,415	-1,01932541573842
TCEAL71	2,09799525548129e-32	0,332752943684946	0,147	0,413	8,26253471466195e-28	TMSB10high_C_2^fg	TCEAL7	-0,266	-1,42930967329929
MRPL572	2,13274796973359e-32	0,394146633167372	0,246	0,576	8,39940132920179e-28	TMSB10high_C_2^fg	MRPL57	-0,33	-1,19443638056171
IER5L	2,23405811848887e-32	0,318968670371991	0,207	0,516	8,79839108804471e-28	TMSB10high_C_2^fg	IER5L	-0,309	-1,27697338165079
C9orf78	2,2726797794248e-32	0,367837845646532	0,143	0,408	8,95049477530871e-28	TMSB10high_C_2^fg	C9orf78	-0,265	-1,44936772761968
NDUFB31	2,43432500718114e-32	0,554875218276718	0,284	0,641	9,5871021757815e-28	TMSB10high_C_2^fg	NDUFB3	-0,357	-1,14656963745014
CD933	2,44621250768254e-32	0,414284045189071	0,331	0,703	9,63391871900613e-28	TMSB10high_C_2^fg	CD93	-0,372	-1,06390742036268
MRPL48	2,77709970782767e-32	0,302050493737771	0,135	0,39	1,09370517793377e-27	TMSB10high_C_2^fg	MRPL48	-0,255	-1,4633067083721
TMEM255B1	2,9183086309754e-32	0,322819217909768	0,126	0,367	1,14931748813704e-27	TMSB10high_C_2^fg	TMEM255B	-0,241	-1,47027324074803
DPYSL23	3,06207843448311e-32	0,278219952501806	0,278	0,632	1,20593834985248e-27	TMSB10high_C_2^fg	DPYSL2	-0,354	-1,15622554954381
PSMD7	3,19638806635473e-32	0,548590739246053	0,238	0,562	1,25883351217248e-27	TMSB10high_C_2^fg	PSMD7	-0,324	-1,20534228266563
SNRPB21	3,49906222689387e-32	0,492139434999508	0,303	0,673	1,37803567681761e-27	TMSB10high_C_2^fg	SNRPB2	-0,37	-1,12547076271999
RFK	3,81111754330879e-32	0,253132777298869	0,111	0,35	1,5009324220813e-27	TMSB10high_C_2^fg	RFK	-0,239	-1,57219074779248
OARD11	4,18924798550264e-32	0,268243780839836	0,099	0,329	1,64985153413051e-27	TMSB10high_C_2^fg	OARD1	-0,23	-1,63605062304008
IDH21	4,86150221707426e-32	0,359611868635841	0,289	0,654	1,91460541815036e-27	TMSB10high_C_2^fg	IDH2	-0,365	-1,15076991028596
MRPS332	5,57953392349026e-32	0,348648579821358	0,151	0,418	2,19738784508817e-27	TMSB10high_C_2^fg	MRPS33	-0,267	-1,40998569981666
PSMA22	5,73831973352895e-32	0,493497646433675	0,281	0,633	2,25992246065571e-27	TMSB10high_C_2^fg	PSMA2	-0,352	-1,14352550995521
CCT5	7,2625229327672e-32	0,453072063036284	0,285	0,652	2,86019940661171e-27	TMSB10high_C_2^fg	CCT5	-0,367	-1,16584247233722
AP2M1	7,34486485217854e-32	0,353419472980808	0,359	0,769	2,89262812473347e-27	TMSB10high_C_2^fg	AP2M1	-0,41	-1,07779469944326
POLR1D	8,27602654115099e-32	0,459031704777282	0,312	0,689	3,25934753270149e-27	TMSB10high_C_2^fg	POLR1D	-0,377	-1,11798773448377
SNHG15	8,28052414314636e-32	0,356851764372402	0,133	0,377	3,26111882329533e-27	TMSB10high_C_2^fg	SNHG15	-0,244	-1,4356762166116
TALDO11	8,45457980715898e-32	0,546443662214162	0,269	0,623	3,32966716545342e-27	TMSB10high_C_2^fg	TALDO1	-0,354	-1,18164835165169
P4HB3	8,74301382407176e-32	0,274447495219679	0,399	0,815	3,44326113433418e-27	TMSB10high_C_2^fg	P4HB	-0,416	-1,01211364770474
ATP6V0C	9,03116473805313e-32	0,517494099946326	0,336	0,733	3,55674360878747e-27	TMSB10high_C_2^fg	ATP6V0C	-0,397	-1,10236517833282
COPE1	9,61561284667034e-32	0,347523171762287	0,349	0,742	3,78691680740418e-27	TMSB10high_C_2^fg	COPE	-0,393	-1,06653672338203
RSL24D12	9,80860760672472e-32	0,446830023914067	0,313	0,683	3,86292393375639e-27	TMSB10high_C_2^fg	RSL24D1	-0,37	-1,1010803601161
C4orf31	1,10051303961849e-31	0,340689923334435	0,36	0,763	4,33415050392951e-27	TMSB10high_C_2^fg	C4orf3	-0,403	-1,06273784975414
HNRNPD1	1,10639140580231e-31	0,375665592809886	0,351	0,735	4,35730127347125e-27	TMSB10high_C_2^fg	HNRNPD	-0,384	-1,04503356280487
CKAP51	1,19305227459704e-31	0,449802276064724	0,157	0,423	4,69859777304552e-27	TMSB10high_C_2^fg	CKAP5	-0,266	-1,37398308283421
MZT11	1,26093898346309e-31	0,352962885410845	0,182	0,461	4,96595599857268e-27	TMSB10high_C_2^fg	MZT1	-0,279	-1,29417132036393
CCT2	1,31252099580202e-31	0,323338880311991	0,29	0,658	5,16910143776711e-27	TMSB10high_C_2^fg	CCT2	-0,368	-1,15461806518874
TMEM50A1	1,37787634080652e-31	0,336230050821278	0,363	0,769	5,42649039299833e-27	TMSB10high_C_2^fg	TMEM50A	-0,406	-1,0622441192002
ADGRB32	1,60624445179271e-31	0,254474163291151	0,1	0,325	6,32587252449524e-27	TMSB10high_C_2^fg	ADGRB3	-0,225	-1,60576833059327
TOMM222	2,05200470091367e-31	0,527527566780638	0,28	0,629	8,08141011360832e-27	TMSB10high_C_2^fg	TOMM22	-0,349	-1,13948864870918
HMGA12	2,18968600827549e-31	0,292328857510216	0,174	0,45	8,62364040639135e-27	TMSB10high_C_2^fg	HMGA1	-0,276	-1,32145308142506
ECI11	2,21018385436006e-31	0,505407309299346	0,151	0,414	8,70436707362623e-27	TMSB10high_C_2^fg	ECI1	-0,263	-1,39644237932207
CCDC1671	2,21476500456032e-31	0,390389833030218	0,169	0,442	8,72240901745993e-27	TMSB10high_C_2^fg	CCDC167	-0,273	-1,33587166706802
NDUFV21	2,35375975762718e-31	0,428575230955803	0,281	0,63	9,26981205346311e-27	TMSB10high_C_2^fg	NDUFV2	-0,349	-1,13677973970234
ATP6V1F1	2,37187719583168e-31	0,554171035792488	0,319	0,696	9,34116396034389e-27	TMSB10high_C_2^fg	ATP6V1F	-0,377	-1,10134412609516
IDH3B1	2,38512332396317e-31	0,448993045279574	0,194	0,484	9,39333118676416e-27	TMSB10high_C_2^fg	IDH3B	-0,29	-1,27552268279784
SSR42	2,73242604671043e-31	0,333444316336891	0,395	0,804	1,07611134997597e-26	TMSB10high_C_2^fg	SSR4	-0,409	-1,00692612657936
CSRP21	2,73857519954296e-31	0,460515355630364	0,212	0,507	1,078533070836e-26	TMSB10high_C_2^fg	CSRP2	-0,295	-1,21923016878967
LSM2	2,74627724329534e-31	0,490564200510536	0,29	0,645	1,081566366727e-26	TMSB10high_C_2^fg	LSM2	-0,355	-1,12626919824946
NAE1	3,11157819842867e-31	0,252673526154968	0,131	0,378	1,22543284188716e-26	TMSB10high_C_2^fg	NAE1	-0,247	-1,45970387218986
ORMDL2	3,15435195133451e-31	0,251766162477306	0,13	0,373	1,24227842899407e-26	TMSB10high_C_2^fg	ORMDL2	-0,243	-1,45125747228351
UBE2N	6,01314343491237e-31	0,510972473787355	0,303	0,669	2,36815627897154e-26	TMSB10high_C_2^fg	UBE2N	-0,366	-1,11699801541176
FAU1	6,98053754416391e-31	0,658010598371634	0,813	0,938	2,74914510101807e-26	TMSB10high_C_2^fg	FAU	-0,125	-0,203971283609897
NUDC	9,63519091656031e-31	0,436128403361396	0,278	0,633	3,79462723866895e-26	TMSB10high_C_2^fg	NUDC	-0,355	-1,1584706367898
USP14	1,03652754570069e-30	0,313988286856169	0,134	0,379	4,08215643323301e-26	TMSB10high_C_2^fg	USP1	-0,245	-1,43306427716355
NDUFC22	1,19365792499445e-30	0,332990247605999	0,36	0,759	4,70098300600565e-26	TMSB10high_C_2^fg	NDUFC2	-0,399	-1,0552540142663
ARL6IP43	1,46545669476788e-30	0,328183573625385	0,373	0,78	5,77140810100435e-26	TMSB10high_C_2^fg	ARL6IP4	-0,407	-1,04431227612583
PSMA6	1,47799487613135e-30	0,507435440526072	0,305	0,682	5,82078722066811e-26	TMSB10high_C_2^fg	PSMA6	-0,377	-1,13516823118787
ZFP36L2	1,65491219329816e-30	0,319522538716208	0,277	0,616	6,51754069086614e-26	TMSB10high_C_2^fg	ZFP36L2	-0,339	-1,12483702239346
AK6	1,68685923733922e-30	0,30971661862644	0,133	0,375	6,64335773441307e-26	TMSB10high_C_2^fg	AK6	-0,242	-1,42820305166739
SMC41	1,71506031137821e-30	0,280452477419823	0,19	0,471	6,75442202430081e-26	TMSB10high_C_2^fg	SMC4	-0,281	-1,26561137852732
SQLE2	1,77517815540246e-30	0,288027795103648	0,147	0,398	6,9911841294215e-26	TMSB10high_C_2^fg	SQLE	-0,251	-1,37723382479702
ZNF4281	1,83916995501375e-30	0,564182478638537	0,324	0,705	7,24320303383067e-26	TMSB10high_C_2^fg	ZNF428	-0,381	-1,0978626967252
CYCS	1,9470602512402e-30	0,410858586062955	0,335	0,707	7,66810738745927e-26	TMSB10high_C_2^fg	CYCS	-0,372	-1,05515765325336
COX7A2L2	1,96741031682401e-30	0,440650879325565	0,336	0,721	7,74825205074799e-26	TMSB10high_C_2^fg	COX7A2L	-0,385	-1,07887759299794
TIMM101	2,54188087072146e-30	0,342855607132107	0,183	0,459	1,00106894331623e-25	TMSB10high_C_2^fg	TIMM10	-0,276	-1,28054289638026
COCH	3,40660693421978e-30	0,265514150947165	0,1	0,32	1,34162400890378e-25	TMSB10high_C_2^fg	COCH	-0,22	-1,58407984848139
CCND12	3,45924244205998e-30	0,265881435204474	0,254	0,566	1,36235345095648e-25	TMSB10high_C_2^fg	CCND1	-0,312	-1,12523196799661
MACROH2A21	3,733087775963e-30	0,405452149236592	0,122	0,359	1,47020195880751e-25	TMSB10high_C_2^fg	MACROH2A2	-0,237	-1,48237418765088
NDUFAF31	4,21259056970488e-30	0,52566094246118	0,295	0,653	1,65904454406687e-25	TMSB10high_C_2^fg	NDUFAF3	-0,358	-1,11994169637894
SRSF2	4,50958532634444e-30	0,443930100220263	0,344	0,75	1,77600998907423e-25	TMSB10high_C_2^fg	SRSF2	-0,406	-1,10203019243157
ECHS11	4,6113776268021e-30	0,644204954574754	0,26	0,591	1,81609885076347e-25	TMSB10high_C_2^fg	ECHS1	-0,331	-1,15410840926603
PSMC32	5,67621213478387e-30	0,565946866526206	0,265	0,596	2,23546262504193e-25	TMSB10high_C_2^fg	PSMC3	-0,331	-1,13959681000635
HCFC1R12	8,0505154765427e-30	0,400472891172266	0,112	0,342	3,17053451012681e-25	TMSB10high_C_2^fg	HCFC1R1	-0,23	-1,52791423067393
MRPL17	9,3435101764876e-30	0,565318810114149	0,237	0,56	3,67975461280611e-25	TMSB10high_C_2^fg	MRPL17	-0,323	-1,20611664949399
DNAJB1	1,15512375742144e-29	0,274021095187533	0,284	0,608	4,54922389385286e-25	TMSB10high_C_2^fg	DNAJB1	-0,324	-1,07153088347493
LGALS32	1,19740764609376e-29	0,285228393383453	0,147	0,39	4,71575053261106e-25	TMSB10high_C_2^fg	LGALS3	-0,243	-1,34867181428368
PIGP	1,41529820792164e-29	0,260413847135789	0,098	0,313	5,57386893225779e-25	TMSB10high_C_2^fg	PIGP	-0,215	-1,57960525711759
COL4A13	1,43599919431713e-29	0,390437734321982	0,461	0,836	5,65539562697916e-25	TMSB10high_C_2^fg	COL4A1	-0,375	-0,844793481597683
HNRNPH3	1,50097501555154e-29	0,487814381112089	0,317	0,696	5,91128990374662e-25	TMSB10high_C_2^fg	HNRNPH3	-0,379	-1,11013836606229
ADH5	1,50266519548709e-29	0,479433093442334	0,241	0,553	5,9179463393868e-25	TMSB10high_C_2^fg	ADH5	-0,312	-1,16512590669226
MRPL151	1,72271208445962e-29	0,359675646139623	0,166	0,426	6,78455700222732e-25	TMSB10high_C_2^fg	MRPL15	-0,26	-1,30825914763261
PRDX31	2,01467790690749e-29	0,529838037907351	0,277	0,611	7,93440600077378e-25	TMSB10high_C_2^fg	PRDX3	-0,334	-1,11326950769632
PCDH122	2,22104353551027e-29	0,364643755627865	0,181	0,445	8,7471357559001e-25	TMSB10high_C_2^fg	PCDH12	-0,264	-1,25185138440836
S100A131	2,54185920768197e-29	0,451861612822039	0,309	0,679	1,00106041176139e-24	TMSB10high_C_2^fg	S100A13	-0,37	-1,11070229676024
NUDT16L1	2,62243525899708e-29	0,263351879169133	0,129	0,365	1,03279367805082e-24	TMSB10high_C_2^fg	NUDT16L1	-0,236	-1,43114625175985
NUTF21	2,72507552874371e-29	0,492560725426923	0,303	0,656	1,07321649548513e-24	TMSB10high_C_2^fg	NUTF2	-0,353	-1,08911280688238
EIF3L4	3,03472628485382e-29	0,308229926416969	0,373	0,769	1,19516625276398e-24	TMSB10high_C_2^fg	EIF3L	-0,396	-1,02408555554628
ACOT71	3,0351006583909e-29	0,28483162091828	0,11	0,332	1,19531369229409e-24	TMSB10high_C_2^fg	ACOT7	-0,222	-1,51017407909201
TMEM106C3	3,40086926585913e-29	0,268118866830085	0,127	0,36	1,3393643429733e-24	TMSB10high_C_2^fg	TMEM106C	-0,233	-1,43267987281991
PSMA11	3,65567299009096e-29	0,472172026841239	0,336	0,721	1,43971369368752e-24	TMSB10high_C_2^fg	PSMA1	-0,385	-1,07887759299794
NTHL1	3,67181002470709e-29	0,386747094109661	0,167	0,424	1,44606894203039e-24	TMSB10high_C_2^fg	NTHL1	-0,257	-1,29345833900467
FIS11	4,77014303045509e-29	0,484637507224331	0,352	0,743	1,87862542968413e-24	TMSB10high_C_2^fg	FIS1	-0,391	-1,05645117886932
RABAC1	4,90959186308244e-29	0,499355658445923	0,364	0,767	1,93354456343776e-24	TMSB10high_C_2^fg	RABAC1	-0,403	-1,05467427570643
TIMM17B1	5,54603601602387e-29	0,511808512042538	0,155	0,412	2,18419536419068e-24	TMSB10high_C_2^fg	TIMM17B	-0,257	-1,35423933491411
EIF1B1	5,75347339458768e-29	0,525450589769519	0,323	0,688	2,26589042699047e-24	TMSB10high_C_2^fg	EIF1B	-0,365	-1,06747607006875
GIMAP4	5,91564721811174e-29	0,412118392210586	0,151	0,394	2,32975934390894e-24	TMSB10high_C_2^fg	GIMAP4	-0,243	-1,32675041797261
RPA21	6,63005158729421e-29	0,316936656171995	0,137	0,372	2,61111321662408e-24	TMSB10high_C_2^fg	RPA2	-0,235	-1,3771469183236
MLF1	6,88893911799023e-29	0,385597885381097	0,191	0,46	2,71307089283809e-24	TMSB10high_C_2^fg	MLF1	-0,269	-1,22505045233038
NDUFB51	9,47887306477491e-29	0,517789455684746	0,321	0,685	3,7330645791003e-24	TMSB10high_C_2^fg	NDUFB5	-0,364	-1,06995122938879
SELENOP1	1,02506266823485e-28	0,26010858024052	0,189	0,451	4,03700430630931e-24	TMSB10high_C_2^fg	SELENOP	-0,262	-1,21158228584698
EIF3H2	1,03436143394694e-28	0,409886280541924	0,371	0,767	4,07362563531325e-24	TMSB10high_C_2^fg	EIF3H	-0,396	-1,02792870499508
HMGA22	1,11400425975932e-28	0,324146616845532	0,159	0,41	4,38728297621014e-24	TMSB10high_C_2^fg	HMGA2	-0,251	-1,3128509771706
HRAS1	1,14305107229637e-28	0,383313750800478	0,15	0,394	4,50167803802481e-24	TMSB10high_C_2^fg	HRAS	-0,244	-1,33573354766275
PPP1R14B1	1,15061995993786e-28	0,499704194256299	0,252	0,563	4,53148658822327e-24	TMSB10high_C_2^fg	PPP1R14B	-0,311	-1,12866652540833
ANP32B1	1,1525665589779e-28	0,372947046208189	0,336	0,718	4,53915287922267e-24	TMSB10high_C_2^fg	ANP32B	-0,382	-1,07294545863855
MRPL35	1,31108254095328e-28	0,29154658070471	0,079	0,279	5,16343637103629e-24	TMSB10high_C_2^fg	MRPL35	-0,2	-1,69805995732598
VBP11	1,76731335428318e-28	0,506318526307311	0,242	0,557	6,96021018317344e-24	TMSB10high_C_2^fg	VBP1	-0,315	-1,16960382728441
PRELID3B	2,12361393269105e-28	0,262968580234434	0,11	0,328	8,36342875111715e-24	TMSB10high_C_2^fg	PRELID3B	-0,218	-1,49320604161392
ADORA2A1	2,42281965998268e-28	0,40327359037943	0,178	0,436	9,54179066690979e-24	TMSB10high_C_2^fg	ADORA2A	-0,258	-1,24586281864832
SS18L2	2,63497842429251e-28	0,409626953360623	0,139	0,377	1,03773355283912e-23	TMSB10high_C_2^fg	SS18L2	-0,238	-1,37642004085328
SLC35A4	2,71593100002586e-28	0,27989720415009	0,071	0,264	1,06961510574018e-23	TMSB10high_C_2^fg	SLC35A4	-0,193	-1,75691585648977
FKBP4	2,98690709870374e-28	0,455146991501727	0,181	0,456	1,17633362268249e-23	TMSB10high_C_2^fg	FKBP4	-0,275	-1,28630723540986
HLA-C1	3,20138939514519e-28	0,538159268717447	0,303	0,658	1,26080318549003e-23	TMSB10high_C_2^fg	HLA-C	-0,355	-1,0934380772677
NDUFA21	3,77868817552333e-28	0,443729985090499	0,316	0,672	1,48816076416635e-23	TMSB10high_C_2^fg	NDUFA2	-0,356	-1,06466648919085
VPS29	3,87246728089439e-28	0,664869977747089	0,296	0,647	1,52509378923464e-23	TMSB10high_C_2^fg	VPS29	-0,351	-1,10210735423434
PEBP13	4,2765389561032e-28	0,685746643914869	0,316	0,666	1,68422933708212e-23	TMSB10high_C_2^fg	PEBP1	-0,35	-1,05191989269592
RFLNB2	4,43014296491973e-28	0,393794477228055	0,23	0,529	1,74472320387434e-23	TMSB10high_C_2^fg	RFLNB	-0,299	-1,16691413974019
SKA22	4,77062130447891e-28	0,512885269617985	0,207	0,497	1,87881378834293e-23	TMSB10high_C_2^fg	SKA2	-0,29	-1,22390670976658
MAGOHB	5,46917294909922e-28	0,38489712222419	0,149	0,389	2,15392438254374e-23	TMSB10high_C_2^fg	MAGOHB	-0,24	-1,32681093514447
SH3BGRL	5,65615700126105e-28	0,37888582659408	0,353	0,739	2,22756431180664e-23	TMSB10high_C_2^fg	SH3BGRL	-0,386	-1,04478932380549
NDUFS6	6,62268714529883e-28	0,420275968130554	0,367	0,757	2,60821287843304e-23	TMSB10high_C_2^fg	NDUFS6	-0,39	-1,02446554612873
NDUFA14	7,99223313555902e-28	0,428675697204145	0,387	0,786	3,14758117577721e-23	TMSB10high_C_2^fg	NDUFA1	-0,399	-1,00344546235519
GPN3	8,64864604326289e-28	0,40914574516105	0,112	0,331	3,40609627121822e-23	TMSB10high_C_2^fg	GPN3	-0,219	-1,482123891894
PRELID11	1,02133019800161e-27	0,493223296088685	0,332	0,698	4,02230471878974e-23	TMSB10high_C_2^fg	PRELID1	-0,366	-1,04953281052995
ANP32E1	1,32224162417983e-27	0,486133430508063	0,198	0,476	5,20738418850744e-23	TMSB10high_C_2^fg	ANP32E	-0,278	-1,22397216421543
SLIRP2	1,731894649331e-27	0,499666586249981	0,332	0,704	6,82072069746027e-23	TMSB10high_C_2^fg	SLIRP	-0,372	-1,06170579506819
APOO	1,75088985575774e-27	0,268516271083129	0,079	0,274	6,89552951893072e-23	TMSB10high_C_2^fg	APOO	-0,195	-1,67289026875172
HAUS1	2,12305815393068e-27	0,473248374287192	0,149	0,39	8,36123992762519e-23	TMSB10high_C_2^fg	HAUS1	-0,241	-1,33042127585265
OAZ15	2,18509380012932e-27	0,384207475271132	0,339	0,706	8,6055549130493e-23	TMSB10high_C_2^fg	OAZ1	-0,367	-1,03651857090456
MRFAP1	2,3366578160477e-27	0,460348305646842	0,343	0,724	9,20245947694066e-23	TMSB10high_C_2^fg	MRFAP1	-0,381	-1,05589763908537
CAVIN31	2,36370985275428e-27	0,514865098127718	0,236	0,535	9,3089985131022e-23	TMSB10high_C_2^fg	CAVIN3	-0,299	-1,14727301445656
CCT6A	2,51178895572751e-27	0,536819917758403	0,316	0,684	9,89217844434167e-23	TMSB10high_C_2^fg	CCT6A	-0,368	-1,08982671860806
TMEM218	2,54188796135951e-27	0,254171435481976	0,095	0,299	1,00107173582222e-22	TMSB10high_C_2^fg	TMEM218	-0,204	-1,55630183397108
LSM41	2,95475738509674e-27	0,520105358358131	0,284	0,627	1,16367210097265e-22	TMSB10high_C_2^fg	LSM4	-0,343	-1,11521038556363
XRCC6	3,48388154771999e-27	0,521705845331042	0,308	0,66	1,37205706993856e-22	TMSB10high_C_2^fg	XRCC6	-0,352	-1,07489362878863
CCN22	3,55250237568303e-27	0,330187444685864	0,165	0,413	1,39908201061525e-22	TMSB10high_C_2^fg	CCN2	-0,248	-1,27281472371739
PDCL3	3,57493734624474e-27	0,335668068827375	0,116	0,336	1,40791757507156e-22	TMSB10high_C_2^fg	PDCL3	-0,22	-1,45661331997183
PSMB5	3,95788530184064e-27	0,413001058795327	0,355	0,74	1,5587339684239e-22	TMSB10high_C_2^fg	PSMB5	-0,385	-1,03878922469974
MACROH2A12	5,67161946848858e-27	0,450119562488669	0,335	0,704	2,23365389527486e-22	TMSB10high_C_2^fg	MACROH2A1	-0,369	-1,04910946243122
SELENOH1	6,50256193477179e-27	0,302885613662933	0,368	0,758	2,56090396677117e-22	TMSB10high_C_2^fg	SELENOH	-0,39	-1,02252434336415
PSMA3	8,72644544651561e-27	0,614737731867712	0,277	0,607	3,43673601020124e-22	TMSB10high_C_2^fg	PSMA3	-0,33	-1,10394824970404
FKBP1A	1,32971089798805e-26	0,374051659471347	0,099	0,306	5,23680042954634e-22	TMSB10high_C_2^fg	FKBP1A	-0,207	-1,53472118660884
SNRPC1	2,17880799420141e-26	0,632740810600551	0,266	0,589	8,58079952356343e-22	TMSB10high_C_2^fg	SNRPC	-0,323	-1,11760309996967
TSR2	2,28895847518323e-26	0,346878359861321	0,124	0,345	9,0146051628141e-22	TMSB10high_C_2^fg	TSR2	-0,221	-1,40490935995256
PSMA41	2,34979307832463e-26	0,465195390054818	0,349	0,731	9,2541900803659e-22	TMSB10high_C_2^fg	PSMA4	-0,382	-1,04528048033033
C19orf483	2,35832393958656e-26	0,361447615686773	0,139	0,367	9,28778717127374e-22	TMSB10high_C_2^fg	C19orf48	-0,228	-1,33866098353204
MICOS101	3,08486851082212e-26	0,611999592058291	0,329	0,682	1,21491376561708e-21	TMSB10high_C_2^fg	MICOS10	-0,353	-1,02926752850036
NES4	3,23710775897727e-26	0,381254620809045	0,214	0,474	1,27487014871802e-21	TMSB10high_C_2^fg	NES	-0,26	-1,1111589528673
PSMB61	3,55876347382855e-26	0,53872206067127	0,333	0,714	1,4015478188979e-21	TMSB10high_C_2^fg	PSMB6	-0,381	-1,07755759009543
MAGOH	3,7544513221982e-26	0,595945760247855	0,257	0,565	1,47861556422132e-21	TMSB10high_C_2^fg	MAGOH	-0,308	-1,10642993981212
PAFAH1B3	3,83553294216099e-26	0,600916489246042	0,238	0,542	1,51054793861126e-21	TMSB10high_C_2^fg	PAFAH1B3	-0,304	-1,15400463169755
EIF3M1	5,20417434589394e-26	0,478842728265008	0,349	0,723	2,04955998264341e-21	TMSB10high_C_2^fg	EIF3M	-0,374	-1,02962228224681
TBCA1	5,75746983873699e-26	0,43183417477831	0,386	0,785	2,26746434658979e-21	TMSB10high_C_2^fg	TBCA	-0,399	-1,00526977259067
C1QTNF4	6,75165590952056e-26	0,351473679459458	0,076	0,261	2,65900464684648e-21	TMSB10high_C_2^fg	C1QTNF4	-0,185	-1,65472842062536
LSM31	7,22034312026464e-26	0,613836477091097	0,282	0,614	2,84358773105382e-21	TMSB10high_C_2^fg	LSM3	-0,332	-1,09531219958817
CARD19	7,25518678172957e-26	0,253277967439518	0,092	0,283	2,85731021024856e-21	TMSB10high_C_2^fg	CARD19	-0,191	-1,52140080084151
MAPKAPK5-AS1	8,6119945527256e-26	0,326781350264236	0,114	0,323	3,39166181469992e-21	TMSB10high_C_2^fg	MAPKAPK5-AS1	-0,209	-1,4244448707616
C11orf581	8,72837996940726e-26	0,435814271841261	0,378	0,772	3,43749788335166e-21	TMSB10high_C_2^fg	C11orf58	-0,394	-1,0109227588735
C12orf574	1,02228087530974e-25	0,467974781283064	0,376	0,746	4,02604877123236e-21	TMSB10high_C_2^fg	C12orf57	-0,37	-0,969600653248195
TRIAP1	1,06306852503635e-25	0,844119609789306	0,143	0,37	4,18668277215067e-21	TMSB10high_C_2^fg	TRIAP1	-0,227	-1,31189905789018
CCN11	1,33446971006256e-25	0,297523277997561	0,288	0,597	5,25554205913937e-21	TMSB10high_C_2^fg	CCN1	-0,309	-1,02613530972128
NDUFA121	1,52078580658773e-25	0,536379674654252	0,335	0,695	5,98931074208444e-21	TMSB10high_C_2^fg	NDUFA12	-0,36	-1,03081125083806
NDUFA111	1,96008529394853e-25	0,443970730535369	0,382	0,773	7,71940391315751e-21	TMSB10high_C_2^fg	NDUFA11	-0,391	-0,997973050465323
MLLT112	1,99177635992056e-25	0,350583845896813	0,107	0,309	7,84421283827513e-21	TMSB10high_C_2^fg	MLLT11	-0,202	-1,44625965498711
LYSMD2	2,2287356636308e-25	0,298017588910205	0,086	0,274	8,77742966407719e-21	TMSB10high_C_2^fg	LYSMD2	-0,188	-1,56378046082844
CETN3	2,62940657258385e-25	0,277326545810528	0,11	0,313	1,0355391904807e-20	TMSB10high_C_2^fg	CETN3	-0,203	-1,42773697608594
PSMD81	2,79883279600037e-25	0,48243436969993	0,343	0,707	1,10226432004883e-20	TMSB10high_C_2^fg	PSMD8	-0,364	-1,02209540160139
ZFP36L1	3,13310375840731e-25	0,323530103154284	0,414	0,81	1,23391025317355e-20	TMSB10high_C_2^fg	ZFP36L1	-0,396	-0,951393695289212
TUBB2B3	3,22354117841628e-25	0,631597608988829	0,236	0,527	1,26952722229568e-20	TMSB10high_C_2^fg	TUBB2B	-0,291	-1,12594285547645
ARPC51	3,28705162327905e-25	0,528567774614555	0,372	0,751	1,29453954079599e-20	TMSB10high_C_2^fg	ARPC5	-0,379	-0,994133863279051
DYNLL1	3,75763081299335e-25	0,773129262187806	0,712	0,888	1,47986774308117e-20	TMSB10high_C_2^fg	DYNLL1	-0,176	-0,314677054467174
TCP1	3,96307472365567e-25	0,450441129535527	0,315	0,669	1,56077771841731e-20	TMSB10high_C_2^fg	TCP1	-0,354	-1,0627381396585
DDX39A2	5,59273413517133e-25	0,395664908371511	0,175	0,421	2,20258648445452e-20	TMSB10high_C_2^fg	DDX39A	-0,246	-1,21971317480554
MAP1B1	6,36965463174493e-25	0,494174764501526	0,351	0,708	2,50856108362011e-20	TMSB10high_C_2^fg	MAP1B	-0,357	-0,99178433593509
CCT8	6,59722285103305e-25	0,517550080806245	0,327	0,69	2,59818427542234e-20	TMSB10high_C_2^fg	CCT8	-0,363	-1,05438213787193
NME11	6,87055109981696e-25	0,611633021628093	0,272	0,58	2,70582913964091e-20	TMSB10high_C_2^fg	NME1	-0,308	-1,06475009616379
DUT2	6,91491942841807e-25	0,533478558736667	0,355	0,724	2,72330271849389e-20	TMSB10high_C_2^fg	DUT	-0,369	-1,00768292705697
MARCKSL11	7,00603010761436e-25	0,858703180424508	0,716	0,878	2,75918483728176e-20	TMSB10high_C_2^fg	MARCKSL1	-0,162	-0,290553514127908
MT2A	7,38845151949719e-25	0,458278248447937	0,194	0,442	2,90979386192358e-20	TMSB10high_C_2^fg	MT2A	-0,248	-1,1473618186616
AC022400.6	9,69783733833962e-25	0,309571283583581	0,06	0,232	3,81929927895829e-20	TMSB10high_C_2^fg	AC022400.6	-0,172	-1,78810196099313
NDUFB101	9,86975910611119e-25	0,558884046703918	0,352	0,727	3,88700722875977e-20	TMSB10high_C_2^fg	NDUFB10	-0,375	-1,02547013415022
PPA1	1,01579857167963e-24	0,724924758296085	0,282	0,602	4,0005195148459e-20	TMSB10high_C_2^fg	PPA1	-0,32	-1,0673024018171
CPSF3	1,02821850216777e-24	0,321238593441685	0,091	0,281	4,04943292708734e-20	TMSB10high_C_2^fg	CPSF3	-0,19	-1,52572243423378
LRRC42	1,06650330591273e-24	0,301126175132037	0,083	0,268	4,20020996967611e-20	TMSB10high_C_2^fg	LRRC42	-0,185	-1,5787402592341
GSN2	1,65395124649703e-24	0,438594589400493	0,363	0,742	6,51375619407925e-20	TMSB10high_C_2^fg	GSN	-0,379	-1,01136016850383
TUBG11	1,81143514147647e-24	0,367681222866312	0,12	0,326	7,1339750176768e-20	TMSB10high_C_2^fg	TUBG1	-0,206	-1,36926271530764
ALYREF1	2,21432777840657e-24	0,594091681711805	0,183	0,433	8,72068708969861e-20	TMSB10high_C_2^fg	ALYREF	-0,25	-1,19827990465254
CREB3L11	2,56976924127818e-24	0,275110407554102	0,104	0,299	1,01205222029259e-19	TMSB10high_C_2^fg	CREB3L1	-0,195	-1,4377668053226
SNHG121	2,78890962252957e-24	0,374991323851869	0,072	0,244	1,09835627664082e-19	TMSB10high_C_2^fg	SNHG12	-0,172	-1,62993023347864
RRM11	2,8310840539865e-24	0,388407975827591	0,133	0,341	1,1149658329815e-19	TMSB10high_C_2^fg	RRM1	-0,208	-1,29485229119947
CAV22	3,96850117925605e-24	0,283398246739508	0,378	0,753	1,56291481942641e-19	TMSB10high_C_2^fg	CAV2	-0,375	-0,975441848260524
CXCR41	4,55107866864841e-24	0,378358793355257	0,138	0,355	1,7923513120738e-19	TMSB10high_C_2^fg	CXCR4	-0,217	-1,30171417983981
DNM3OS1	5,18018534352477e-24	0,261620495545253	0,131	0,34	2,04011239384036e-19	TMSB10high_C_2^fg	DNM3OS	-0,209	-1,3110429083877
GIMAP61	5,75063160338974e-24	0,295439776033751	0,099	0,287	2,26477124436298e-19	TMSB10high_C_2^fg	GIMAP6	-0,188	-1,44528905136479
GABARAPL21	5,97146426444755e-24	0,46338921439643	0,371	0,751	2,35174177126738e-19	TMSB10high_C_2^fg	GABARAPL2	-0,38	-0,997914502816972
TMEM70	7,19599588590655e-24	0,291741001567357	0,099	0,289	2,83399905974658e-19	TMSB10high_C_2^fg	TMEM70	-0,19	-1,45496832385062
NCL	7,76483403409245e-24	0,44485317953891	0,376	0,752	3,05802458764663e-19	TMSB10high_C_2^fg	NCL	-0,376	-0,981003898924932
PPP4C	8,74420520861784e-24	0,605595866459915	0,327	0,687	3,44373033730996e-19	TMSB10high_C_2^fg	PPP4C	-0,36	-1,04818676782338
FUNDC1	1,10602037655841e-23	0,266388463224966	0,068	0,24	4,35584004899999e-19	TMSB10high_C_2^fg	FUNDC1	-0,172	-1,67909777189039
RHEB2	1,15433353625655e-23	0,400990793275204	0,343	0,713	4,54611176583917e-19	TMSB10high_C_2^fg	RHEB	-0,37	-1,03411624340547
DNAJC91	1,19535278539808e-23	0,390990310705716	0,151	0,371	4,70765787473328e-19	TMSB10high_C_2^fg	DNAJC9	-0,22	-1,24220789224109
IRF2BPL	1,22539587192604e-23	0,267091295676692	0,092	0,279	4,82597656240634e-19	TMSB10high_C_2^fg	IRF2BPL	-0,187	-1,50157651042038
DCK	1,45289963231921e-23	0,37941595320504	0,134	0,34	5,72195462196276e-19	TMSB10high_C_2^fg	DCK	-0,206	-1,28069077582411
SERBP1	1,45411066000499e-23	0,353925914947375	0,398	0,786	5,72672401229764e-19	TMSB10high_C_2^fg	SERBP1	-0,388	-0,964025211537078
SF3B61	1,79073473180714e-23	0,508218792196926	0,369	0,738	7,05245059427605e-19	TMSB10high_C_2^fg	SF3B6	-0,369	-0,980650778324401
NDUFB112	2,16395853114343e-23	0,443733091919329	0,392	0,773	8,52231788320217e-19	TMSB10high_C_2^fg	NDUFB11	-0,381	-0,961640448610354
ATOX1	2,29788470802111e-23	0,45090462331549	0,396	0,785	9,04975934559952e-19	TMSB10high_C_2^fg	ATOX1	-0,389	-0,969299537165172
DBI1	3,19894473794659e-23	0,607981254947872	0,313	0,655	1,25984040614551e-18	TMSB10high_C_2^fg	DBI	-0,342	-1,04158820111064
NDUFA61	3,33525912940338e-23	0,605538754699287	0,329	0,678	1,31352510293293e-18	TMSB10high_C_2^fg	NDUFA6	-0,349	-1,02090527973432
ROMO12	3,45542326987015e-23	0,560470533433965	0,36	0,718	1,36084934637296e-18	TMSB10high_C_2^fg	ROMO1	-0,358	-0,976219537545287
AKIP1	3,97600241884522e-23	0,2668097150915	0,112	0,307	1,56586903261381e-18	TMSB10high_C_2^fg	AKIP1	-0,195	-1,37686733773327
AC104389.63	4,79122684101703e-23	1,08206209006924	0,744	0,906	1,88692886679774e-18	TMSB10high_C_2^fg	AC104389.6	-0,162	-0,280748897783545
C19orf532	5,38142433537962e-23	0,518011424806569	0,378	0,746	2,11936634600256e-18	TMSB10high_C_2^fg	C19orf53	-0,368	-0,962146793854835
CACYBP	5,85065471077991e-23	0,413528432044419	0,29	0,614	2,30416334474645e-18	TMSB10high_C_2^fg	CACYBP	-0,324	-1,05633137181252
ARPC3	6,17088009354425e-23	0,651506367557089	0,336	0,699	2,43027770724053e-18	TMSB10high_C_2^fg	ARPC3	-0,363	-1,03479799925328
PCBP11	7,25104342957703e-23	0,374480927247806	0,36	0,739	2,85567843387032e-18	TMSB10high_C_2^fg	PCBP1	-0,379	-1,01724119421405
HLA-A1	7,70484512993052e-23	0,474451560485575	0,369	0,749	3,03439915752054e-18	TMSB10high_C_2^fg	HLA-A	-0,38	-1,00170957072509
DDAH2	8,70298954996995e-23	0,428833925681554	0,382	0,764	3,42749837446466e-18	TMSB10high_C_2^fg	DDAH2	-0,382	-0,981296473146927
H2AW1	9,63267561320069e-23	0,28217769490432	0,064	0,228	3,79363663674683e-18	TMSB10high_C_2^fg	H2AW	-0,164	-1,68400862725655
OSTC2	1,11867300469842e-22	0,35764821277809	0,414	0,793	4,4056698944038e-18	TMSB10high_C_2^fg	OSTC	-0,379	-0,92117353517995
SRSF7	1,16069856063145e-22	0,437411524338143	0,369	0,748	4,57117914133485e-18	TMSB10high_C_2^fg	SRSF7	-0,379	-0,999807786743006
VPS28	1,3682486008729e-22	0,458763626362395	0,386	0,755	5,38857346481773e-18	TMSB10high_C_2^fg	VPS28	-0,369	-0,949781847464533
NDUFA4L23	1,46109805265325e-22	0,285044599902082	0,06	0,22	5,75424246076431e-18	TMSB10high_C_2^fg	NDUFA4L2	-0,16	-1,71476017912985
FDPS	1,82679498780293e-22	0,42246982935617	0,357	0,73	7,19446670046429e-18	TMSB10high_C_2^fg	FDPS	-0,373	-1,0115451012654
QDPR1	1,9195470307996e-22	0,316780243070688	0,084	0,256	7,55975207139807e-18	TMSB10high_C_2^fg	QDPR	-0,172	-1,49969187238448
SNHG192	2,54953318820431e-22	0,338765047013111	0,062	0,22	1,0040826555105e-17	TMSB10high_C_2^fg	SNHG19	-0,158	-1,67417594054645
GDI2	2,5877790039213e-22	0,402374206923365	0,388	0,767	1,01914500511432e-17	TMSB10high_C_2^fg	GDI2	-0,379	-0,964967605004552
POLR3K	2,6606656339279e-22	0,288486200945943	0,076	0,245	1,04784994660982e-17	TMSB10high_C_2^fg	POLR3K	-0,169	-1,56696654353586
TEX30	2,68854284463984e-22	0,357181159392243	0,098	0,277	1,05882882850451e-17	TMSB10high_C_2^fg	TEX30	-0,179	-1,40917840260843
PGK11	2,82484562698923e-22	0,31028151922433	0,372	0,746	1,11250895327717e-17	TMSB10high_C_2^fg	PGK1	-0,374	-0,984624910321238
TUBA1C1	3,05473839491621e-22	0,772364841731064	0,249	0,54	1,20304762206985e-17	TMSB10high_C_2^fg	TUBA1C	-0,291	-1,08618191222506
DTYMK2	3,05825902539558e-22	0,431889467790912	0,195	0,44	1,20443415197154e-17	TMSB10high_C_2^fg	DTYMK	-0,245	-1,13391420541571
DCXR2	4,83888106904211e-22	0,601109262190871	0,154	0,37	1,90569653142085e-17	TMSB10high_C_2^fg	DCXR	-0,216	-1,2117987399127
DYNLT11	5,15062201025804e-22	0,579958959974943	0,352	0,727	2,02846946629992e-17	TMSB10high_C_2^fg	DYNLT1	-0,375	-1,02547013415022
HNRNPF1	5,2948253443491e-22	0,494629751380707	0,36	0,733	2,08526106536501e-17	TMSB10high_C_2^fg	HNRNPF	-0,373	-1,00563925723955
PPIL11	5,84493846403874e-22	0,311044123780527	0,112	0,301	2,30191211529238e-17	TMSB10high_C_2^fg	PPIL1	-0,189	-1,3493079437963
RBM31	6,44239149522142e-22	0,513578759149465	0,387	0,764	2,53720704256305e-17	TMSB10high_C_2^fg	RBM3	-0,377	-0,963015800935347
SSBP11	7,1975351069103e-22	0,698186970647303	0,333	0,68	2,83460525115448e-17	TMSB10high_C_2^fg	SSBP1	-0,347	-1,00817417140857
NUCKS11	8,61264259107143e-22	0,478733353181619	0,378	0,758	3,39191703164166e-17	TMSB10high_C_2^fg	NUCKS1	-0,38	-0,984863858874765
BCAM2	9,65668263075575e-22	0,325253004961819	0,382	0,733	3,80309132047054e-17	TMSB10high_C_2^fg	BCAM	-0,351	-0,922332971948226
ATP5F1A2	1,19295450877175e-21	0,341609426584166	0,39	0,771	4,69821274189577e-17	TMSB10high_C_2^fg	ATP5F1A	-0,381	-0,965144855341109
ANAPC15	1,25427441761503e-21	0,387211727016533	0,115	0,305	4,93970893889328e-17	TMSB10high_C_2^fg	ANAPC15	-0,19	-1,33272094084719
TPT1	1,27819969806124e-21	0,731555736799958	0,933	0,976	5,03393387087457e-17	TMSB10high_C_2^fg	TPT1	-0,0429999999999999	-0,0643231370405692
GNB21	1,37856455915958e-21	0,386779009205025	0,376	0,76	5,42920080333817e-17	TMSB10high_C_2^fg	GNB2	-0,384	-0,996069360340972
NAA38	1,4333550995475e-21	0,423267266764877	0,39	0,777	5,64498238854791e-17	TMSB10high_C_2^fg	NAA38	-0,387	-0,976184520348756
THY12	1,55152688416321e-21	0,50705206327303	0,261	0,542	6,11037832789999e-17	TMSB10high_C_2^fg	THY1	-0,281	-1,02610175207329
HES13	1,57402994630613e-21	0,279594514422099	0,356	0,7	6,19900213753742e-17	TMSB10high_C_2^fg	HES1	-0,344	-0,955782504837745
SEC11A1	1,61493353178307e-21	0,385970905034659	0,4	0,785	6,36009272822128e-17	TMSB10high_C_2^fg	SEC11A	-0,385	-0,955158855762882
MCM52	1,75677924536972e-21	0,262478569774183	0,103	0,283	6,91872370203957e-17	TMSB10high_C_2^fg	MCM5	-0,18	-1,37378612588971
FBLN12	1,86150891482085e-21	0,371540255802438	0,15	0,359	7,33118055923893e-17	TMSB10high_C_2^fg	FBLN1	-0,209	-1,20503327568337
ARL6IP11	2,55715799979627e-21	0,394664597535718	0,115	0,301	1,00708553505976e-16	TMSB10high_C_2^fg	ARL6IP1	-0,186	-1,3142896408274
HNRNPA31	2,70993757161458e-21	0,305739356130836	0,399	0,794	1,06725471382897e-16	TMSB10high_C_2^fg	HNRNPA3	-0,395	-0,974919642870756
ATP5F1E1	2,75513730194981e-21	0,759360203460794	0,751	0,926	1,08505572362689e-16	TMSB10high_C_2^fg	ATP5F1E	-0,175	-0,298576277595964
HNRNPAB	3,06901675514048e-21	0,702866846906552	0,272	0,567	1,20867086867698e-16	TMSB10high_C_2^fg	HNRNPAB	-0,295	-1,03261202446483
COPS91	3,24179529536195e-21	0,45988624399411	0,387	0,76	1,2767162411724e-16	TMSB10high_C_2^fg	COPS9	-0,373	-0,955541658310091
NDUFB41	3,64906690032614e-21	0,4820651528125	0,378	0,756	1,43711201735545e-16	TMSB10high_C_2^fg	NDUFB4	-0,378	-0,981102435439963
DYNLL2	5,35535943989937e-21	0,266642367272446	0,1	0,275	2,10910120821557e-16	TMSB10high_C_2^fg	DYNLL2	-0,175	-1,37264544599607
NACA3	5,36155797023552e-21	0,645258391703174	0,79	0,926	2,11154237541785e-16	TMSB10high_C_2^fg	NACA	-0,136	-0,226482065438146
TPM22	6,55523051133474e-21	0,842445059758085	0,261	0,548	2,58164643227896e-16	TMSB10high_C_2^fg	TPM2	-0,287	-1,04169576895512
VAMP52	7,31483604071616e-21	0,464694979637525	0,383	0,757	2,88080187791525e-16	TMSB10high_C_2^fg	VAMP5	-0,374	-0,964516490135389
AP2S13	1,07262768188948e-20	0,337402183464814	0,415	0,788	4,22432959958533e-16	TMSB10high_C_2^fg	AP2S1	-0,373	-0,90876566286161
RBM8A	1,22755584971752e-20	0,662991168208205	0,344	0,696	4,83448320294251e-16	TMSB10high_C_2^fg	RBM8A	-0,352	-0,995713621453995
PSMB31	1,27037751763752e-20	0,583209757130162	0,36	0,712	5,00312777771186e-16	TMSB10high_C_2^fg	PSMB3	-0,352	-0,964281587499008
SOX112	1,85396454151565e-20	0,55782854638873	0,187	0,414	7,30146855385109e-16	TMSB10high_C_2^fg	SOX11	-0,227	-1,10547274916456
GYPC3	2,15545224264103e-20	0,547581965669993	0,315	0,635	8,48881756719318e-16	TMSB10high_C_2^fg	GYPC	-0,32	-0,98863703728345
MRPL512	2,36409091101636e-20	0,664079719417787	0,344	0,689	9,31049923485572e-16	TMSB10high_C_2^fg	MRPL51	-0,345	-0,98133996033261
HCCS	2,44992952537595e-20	0,273558252162174	0,075	0,231	9,64855744978809e-16	TMSB10high_C_2^fg	HCCS	-0,156	-1,50238953407156
E2F6	3,87758048298473e-20	0,26614441638595	0,064	0,214	1,52710752161388e-15	TMSB10high_C_2^fg	E2F6	-0,15	-1,59658403784937
NAP1L13	4,24972181227184e-20	0,285181263163921	0,459	0,851	1,67366794132702e-15	TMSB10high_C_2^fg	NAP1L1	-0,392	-0,87628387327487
HMGB11	4,25458568905609e-20	0,961705538020223	0,676	0,885	1,67558348192096e-15	TMSB10high_C_2^fg	HMGB1	-0,209	-0,383629505941634
HNRNPA03	5,03549698032074e-20	0,358201977084221	0,406	0,798	1,98312977575972e-15	TMSB10high_C_2^fg	HNRNPA0	-0,392	-0,957601846036359
MAD2L2	5,82716319974011e-20	0,367390428204491	0,102	0,272	2,29491168295365e-15	TMSB10high_C_2^fg	MAD2L2	-0,17	-1,33141255390162
CALM32	7,63220187676904e-20	0,579071801908029	0,359	0,718	3,00579006512795e-15	TMSB10high_C_2^fg	CALM3	-0,359	-0,980122924932095
HBA24	8,6467045875708e-20	1,03063553444642	0,732	0,905	3,40533166772301e-15	TMSB10high_C_2^fg	HBA2	-0,173	-0,302315428092057
NIP7	8,69920199602007e-20	0,2527142751626	0,107	0,277	3,42600672209259e-15	TMSB10high_C_2^fg	NIP7	-0,17	-1,29380488592681
SNAI21	8,72997783631512e-20	0,283589939595345	0,118	0,295	3,43812717127598e-15	TMSB10high_C_2^fg	SNAI2	-0,177	-1,25200510461834
ANXA12	8,87791058694382e-20	0,312361897574221	0,386	0,738	3,49638752645608e-15	TMSB10high_C_2^fg	ANXA1	-0,352	-0,917364698569365
AC016747.1	1,02045050933455e-19	0,284681100281565	0,033	0,162	4,01884024091226e-15	TMSB10high_C_2^fg	AC016747.1	-0,129	-1,99746197957022
RGS52	1,05883978681965e-19	0,461691717432456	0,123	0,301	4,17002873243181e-15	TMSB10high_C_2^fg	RGS5	-0,178	-1,22486155923048
VDAC12	1,20022330326076e-19	0,659361034286877	0,335	0,668	4,72683943523187e-15	TMSB10high_C_2^fg	VDAC1	-0,333	-0,974481497086283
EXOSC4	1,23118182267123e-19	0,272349908913809	0,088	0,248	4,84876337222609e-15	TMSB10high_C_2^fg	EXOSC4	-0,16	-1,39559589115555
CAPG1	1,7898714261201e-19	0,293120373695727	0,075	0,229	7,04905063748878e-15	TMSB10high_C_2^fg	CAPG	-0,154	-1,49037206373876
CBX31	1,79856621008493e-19	0,51462348728839	0,386	0,749	7,08329330517747e-15	TMSB10high_C_2^fg	CBX3	-0,363	-0,938423490970053
CTNNBIP12	1,87987622854765e-19	0,589324764667047	0,295	0,591	7,40351655088922e-15	TMSB10high_C_2^fg	CTNNBIP1	-0,296	-0,978320488122824
NDUFAB11	2,18637180430755e-19	0,599130271634195	0,36	0,709	8,61058807690441e-15	TMSB10high_C_2^fg	NDUFAB1	-0,349	-0,958275363092894
ITM2A3	2,49106850648507e-19	0,409700708897189	0,352	0,688	9,81057509909014e-15	TMSB10high_C_2^fg	ITM2A	-0,336	-0,947043597641771
FGFR31	2,63469408074164e-19	0,315008033350361	0,048	0,185	1,03762156981848e-14	TMSB10high_C_2^fg	FGFR3	-0,137	-1,74758609668
PEA151	3,21108695793051e-19	0,630283995233765	0,305	0,622	1,26462237664177e-14	TMSB10high_C_2^fg	PEA15	-0,317	-1,00434074118652
HSPA1B	3,63128254160898e-19	0,323715666383353	0,4	0,711	1,43010800336186e-14	TMSB10high_C_2^fg	HSPA1B	-0,311	-0,814222065779119
ARF43	4,70060405094148e-19	0,374872269841677	0,408	0,777	1,85123889338228e-14	TMSB10high_C_2^fg	ARF4	-0,369	-0,912697262455997
TMEM99	4,75609182800592e-19	0,255984384311906	0,052	0,188	1,87309164462357e-14	TMSB10high_C_2^fg	TMEM99	-0,136	-1,67354759659491
AL118516.1	4,85999828649575e-19	0,458313892545989	0,076	0,226	1,91401312517062e-14	TMSB10high_C_2^fg	AL118516.1	-0,15	-1,45530214587284
ATP6V1G12	5,85004408952664e-19	0,473362285340898	0,404	0,775	2,30392286377828e-14	TMSB10high_C_2^fg	ATP6V1G1	-0,371	-0,922895559437651
ODC12	6,25420793312411e-19	0,72418077650489	0,249	0,51	2,46309471030227e-14	TMSB10high_C_2^fg	ODC1	-0,261	-1,00527719997872
CETP2	7,65623474433416e-19	0,258925839102221	0,106	0,266	3,01525492936112e-14	TMSB10high_C_2^fg	CETP	-0,16	-1,24981564197842
HSPA6	9,1210958521505e-19	0,454836409765419	0,123	0,3	3,59216117945243e-14	TMSB10high_C_2^fg	HSPA6	-0,177	-1,22021670541426
DNAJA1	9,56556722671241e-19	0,297187867562733	0,4	0,752	3,76720734089615e-14	TMSB10high_C_2^fg	DNAJA1	-0,352	-0,894002930421363
ATP5F1D1	1,57705657746272e-18	0,431473569713174	0,428	0,808	6,21092191902142e-14	TMSB10high_C_2^fg	ATP5F1D	-0,38	-0,901015441263512
C1orf542	1,58757161016985e-18	0,435663610867626	0,368	0,713	6,25233327233194e-14	TMSB10high_C_2^fg	C1orf54	-0,345	-0,935425488059123
TSPAN131	1,8923184886105e-18	0,497764041869905	0,26	0,517	7,45251790369475e-14	TMSB10high_C_2^fg	TSPAN13	-0,257	-0,964580421627693
NDUFA132	2,24803795179308e-18	0,426394191988552	0,43	0,811	8,85344786554668e-14	TMSB10high_C_2^fg	NDUFA13	-0,381	-0,899725027249696
CDCA41	2,45606321552018e-18	0,282978648920861	0,094	0,248	9,67271376168314e-14	TMSB10high_C_2^fg	CDCA4	-0,154	-1,3099517202582
RNASEH2A1	2,61009001751583e-18	0,525597423671874	0,157	0,347	1,02793175159826e-13	TMSB10high_C_2^fg	RNASEH2A	-0,19	-1,09561176045289
DUSP11	3,1215144328538e-18	0,36924652410657	0,408	0,761	1,22934602909081e-13	TMSB10high_C_2^fg	DUSP1	-0,353	-0,883068329009873
ST13	4,52448776225768e-18	0,446539332467791	0,402	0,778	1,78187901540994e-13	TMSB10high_C_2^fg	ST13	-0,376	-0,935382550468029
H2AX1	5,61772180244909e-18	0,605056729065072	0,163	0,361	2,21242737745852e-13	TMSB10high_C_2^fg	H2AX	-0,198	-1,10019778459043
PGF1	6,74891080861321e-18	0,423876889615952	0,133	0,309	2,65792354375614e-13	TMSB10high_C_2^fg	PGF	-0,176	-1,15697931982515
SEPTIN2	7,6454128677839e-18	0,299064590233477	0,455	0,842	3,01099294971933e-13	TMSB10high_C_2^fg	SEPTIN2	-0,387	-0,873480388030519
CNBP2	8,73034425653764e-18	0,552114033687778	0,387	0,741	3,43827147855222e-13	TMSB10high_C_2^fg	CNBP	-0,354	-0,919500907695885
ENY2	1,06773561563142e-17	0,620879255750571	0,373	0,735	4,20506317504123e-13	TMSB10high_C_2^fg	ENY2	-0,362	-0,95971118908041
KIF222	1,11856535836752e-17	0,282752818301349	0,106	0,265	4,40524595085879e-13	TMSB10high_C_2^fg	KIF22	-0,159	-1,2445809128924
SNRPF1	1,18434368715705e-17	0,615620240567005	0,361	0,708	4,66430074313061e-13	TMSB10high_C_2^fg	SNRPF	-0,347	-0,952374863933809
GMNN2	1,43146928868717e-17	0,287723377124263	0,103	0,261	5,63755549963669e-13	TMSB10high_C_2^fg	GMNN	-0,158	-1,26121867451149
KRT10	1,69971528613118e-17	0,62059661869182	0,359	0,701	6,69398871137043e-13	TMSB10high_C_2^fg	KRT10	-0,342	-0,946038819841691
H2AZ12	1,80149761923814e-17	1,39847706212177	0,632	0,826	7,09483807384556e-13	TMSB10high_C_2^fg	H2AZ1	-0,194	-0,380876977862779
UBE2S1	2,38959597083152e-17	0,701841957425544	0,212	0,446	9,41094581192578e-13	TMSB10high_C_2^fg	UBE2S	-0,234	-1,03813741107057
PCOLCE1	2,79077853239711e-17	0,261954709867074	0,047	0,17	1,09909230941395e-12	TMSB10high_C_2^fg	PCOLCE	-0,123	-1,65721810085694
PHLDA11	2,8310517286271e-17	0,652618188483827	0,27	0,546	1,11495310228521e-12	TMSB10high_C_2^fg	PHLDA1	-0,276	-0,989399771581513
MCM72	3,00929850419295e-17	0,52385983856989	0,158	0,346	1,18515202990631e-12	TMSB10high_C_2^fg	MCM7	-0,188	-1,0829581343938
SMS1	3,87751935493393e-17	0,612079849075481	0,348	0,682	1,52708344755363e-12	TMSB10high_C_2^fg	SMS	-0,334	-0,950616022218247
VIM2	4,43047541518014e-17	0,559003007294552	0,924	0,973	1,74485413276039e-12	TMSB10high_C_2^fg	VIM	-0,0489999999999999	-0,0737610900403313
CENPK1	4,81250158568705e-17	0,266521346449163	0,12	0,28	1,89530749949113e-12	TMSB10high_C_2^fg	CENPK	-0,16	-1,15692315570843
PHPT11	5,54001746372506e-17	0,511515407532714	0,403	0,761	2,18182507773884e-12	TMSB10high_C_2^fg	PHPT1	-0,358	-0,900425270011445
LGALS12	5,949472059458e-17	1,15327606192239	0,715	0,891	2,34308058117634e-12	TMSB10high_C_2^fg	LGALS1	-0,176	-0,313506852328246
SNRPD22	6,36929145102132e-17	0,506328749859986	0,411	0,771	2,50841805215573e-12	TMSB10high_C_2^fg	SNRPD2	-0,36	-0,89134279015439
LSM71	6,51149213523907e-17	0,687584382104693	0,379	0,728	2,5644209476212e-12	TMSB10high_C_2^fg	LSM7	-0,349	-0,923673538991389
SNRPD12	7,12573511468982e-17	0,567074480490303	0,365	0,708	2,80632826021829e-12	TMSB10high_C_2^fg	SNRPD1	-0,343	-0,936907643845379
GMFG2	7,24838189748213e-17	0,676642454049708	0,268	0,529	2,85463024268539e-12	TMSB10high_C_2^fg	GMFG	-0,261	-0,95494662795528
ZFAS13	7,3562917381559e-17	0,572333657549385	0,442	0,807	2,89712837523794e-12	TMSB10high_C_2^fg	ZFAS1	-0,365	-0,853869294503518
GAS11	7,91026188129557e-17	0,445664287642342	0,066	0,2	3,11529843671064e-12	TMSB10high_C_2^fg	GAS1	-0,134	-1,46509558996842
EIF1AY	9,59432663502196e-17	0,359101523108544	0,096	0,241	3,7785336586707e-12	TMSB10high_C_2^fg	EIF1AY	-0,145	-1,2428294410945
PCNA2	1,02349463525515e-16	0,543811770210589	0,167	0,358	4,03082892202537e-12	TMSB10high_C_2^fg	PCNA	-0,191	-1,05552926803894
ATP5F1C1	1,05346024296646e-16	0,518626519223714	0,412	0,767	4,14884247487481e-12	TMSB10high_C_2^fg	ATP5F1C	-0,355	-0,880513855271711
SNRPE2	2,08971607782706e-16	0,666671084206828	0,376	0,719	8,22992882930632e-12	TMSB10high_C_2^fg	SNRPE	-0,343	-0,917140371652276
CCDC85B1	3,0972375527825e-16	0,40955853812395	0,43	0,815	1,21978506541233e-11	TMSB10high_C_2^fg	CCDC85B	-0,385	-0,906736064108922
SRI	3,91539412035474e-16	0,517451204147522	0,402	0,763	1,54199966641931e-11	TMSB10high_C_2^fg	SRI	-0,361	-0,907658923070763
ECRG41	3,98429202510981e-16	0,261271001496724	0,084	0,219	1,569133728249e-11	TMSB10high_C_2^fg	ECRG4	-0,135	-1,28370170510887
PDIA62	4,11070309090841e-16	0,338753510875635	0,444	0,816	1,61891819829246e-11	TMSB10high_C_2^fg	PDIA6	-0,372	-0,863304949628863
RNASEK	7,68758380201326e-16	0,385184505215271	0,446	0,82	3,02760112874688e-11	TMSB10high_C_2^fg	RNASEK	-0,374	-0,863933534946686
GPIHBP11	8,66671753407022e-16	0,319427004219369	0,072	0,198	3,41321336644287e-11	TMSB10high_C_2^fg	GPIHBP1	-0,126	-1,34181209086652
RHOB	8,88349386542629e-16	0,277585299674072	0,436	0,789	3,49858638902083e-11	TMSB10high_C_2^fg	RHOB	-0,353	-0,841007463281578
ATP5IF12	9,51064899712673e-16	0,537258802839574	0,41	0,768	3,74557889453842e-11	TMSB10high_C_2^fg	ATP5IF1	-0,358	-0,889221197848987
COX6A1	9,62304619841449e-16	0,310592832005555	0,066	0,191	3,78984428432158e-11	TMSB10high_C_2^fg	COX6A1	-0,125	-1,40193282001494
CYGB1	1,08785220689547e-15	0,291839230704491	0,054	0,171	4,28428834641644e-11	TMSB10high_C_2^fg	CYGB	-0,117	-1,49837559695948
SERPINH11	1,30489473772065e-15	0,282625677468658	0,456	0,864	5,13906694556522e-11	TMSB10high_C_2^fg	SERPINH1	-0,408	-0,907157366141988
LMO22	1,53939036440702e-15	0,646737638634813	0,21	0,419	6,06258107214416e-11	TMSB10high_C_2^fg	LMO2	-0,209	-0,963151531036182
BRK12	1,63422817840508e-15	0,352478045540443	0,426	0,798	6,43608083501274e-11	TMSB10high_C_2^fg	BRK1	-0,372	-0,889873304613922
RBP71	2,02657824618093e-15	0,338701641968376	0,162	0,329	7,98127310693435e-11	TMSB10high_C_2^fg	RBP7	-0,167	-0,978459516897091
HSPA1A	2,22050375234593e-15	0,365521128743574	0,517	0,783	8,74500992786397e-11	TMSB10high_C_2^fg	HSPA1A	-0,266	-0,589425163893292
PRMT11	2,35873458848464e-15	0,512636634075606	0,39	0,74	9,28940442982905e-11	TMSB10high_C_2^fg	PRMT1	-0,35	-0,906720613950121
HEY1	2,49515657555324e-15	0,594127948258106	0,17	0,354	9,82667514150132e-11	TMSB10high_C_2^fg	HEY1	-0,184	-1,01553247050204
COX5A	3,13136129398987e-15	0,633689382828486	0,391	0,732	1,23322401841203e-10	TMSB10high_C_2^fg	COX5A	-0,341	-0,887649971419978
COMMD62	3,20088062327751e-15	0,438609583295216	0,458	0,816	1,26060281586538e-10	TMSB10high_C_2^fg	COMMD6	-0,358	-0,819498317320257
TRMT112	3,49950110833143e-15	0,505749601628063	0,407	0,769	1,37820852149417e-10	TMSB10high_C_2^fg	TRMT112	-0,362	-0,901413579154552
LXN1	3,64388486265955e-15	0,490309599807001	0,198	0,396	1,43507117546121e-10	TMSB10high_C_2^fg	LXN	-0,198	-0,964554647918923
H4C31	3,6468729548077e-15	0,968287700611408	0,23	0,452	1,43624797579192e-10	TMSB10high_C_2^fg	H4C3	-0,222	-0,944566770102076
SSR23	3,96099119345949e-15	0,441583893514953	0,444	0,819	1,55995716172015e-10	TMSB10high_C_2^fg	SSR2	-0,375	-0,868534631334371
CDON	4,91243383787553e-15	0,635400986869278	0,07	0,197	1,93466381837052e-10	TMSB10high_C_2^fg	CDON	-0,127	-1,37044224934563
GIHCG	5,9726936506951e-15	0,266593735751724	0,07	0,191	2,35222594045325e-10	TMSB10high_C_2^fg	GIHCG	-0,121	-1,32802798737099
EXOSC5	6,31697769375642e-15	0,338951071090967	0,067	0,189	2,48781532513209e-10	TMSB10high_C_2^fg	EXOSC5	-0,122	-1,36867887417803
SOD11	7,61925468812105e-15	0,698437128659245	0,4	0,745	3,00069107382271e-10	TMSB10high_C_2^fg	SOD1	-0,345	-0,880690350013493
RNASE1	9,94774928683814e-15	0,470409493224328	0,418	0,761	3,91772210163547e-10	TMSB10high_C_2^fg	RNASE1	-0,343	-0,848968618273682
DCN2	1,07872933895608e-14	0,25665248075617	0,063	0,181	4,24835975561073e-10	TMSB10high_C_2^fg	DCN	-0,118	-1,38637215756111
EIF3F1	1,16651904983292e-14	0,388861880803034	0,438	0,808	4,594101973957e-10	TMSB10high_C_2^fg	EIF3F	-0,37	-0,868455003665785
CALM12	1,35743703591804e-14	0,740573293117867	0,723	0,89	5,34599427855602e-10	TMSB10high_C_2^fg	CALM1	-0,167	-0,296074917637151
BANF12	1,52756265739138e-14	0,597658655053716	0,387	0,724	6,01600001360446e-10	TMSB10high_C_2^fg	BANF1	-0,337	-0,886472556612126
DDIT41	1,66588828403138e-14	0,531705536447076	0,376	0,7	6,56076782900078e-10	TMSB10high_C_2^fg	DDIT4	-0,324	-0,879045930390928
SERF23	1,70009054876307e-14	0,458765643513966	0,819	0,942	6,69546660819359e-10	TMSB10high_C_2^fg	SERF2	-0,123	-0,199566762526119
PRDX5	2,20698889287973e-14	0,395370797294242	0,448	0,812	8,69178435682825e-10	TMSB10high_C_2^fg	PRDX5	-0,364	-0,843649922227565
NUPR11	2,31010354512881e-14	0,255892320007777	0,036	0,136	9,09788079178078e-10	TMSB10high_C_2^fg	NUPR1	-0,1	-1,66409588612651
TAGLN3	2,59675652432234e-14	0,926965022550037	0,178	0,355	1,02268062197387e-09	TMSB10high_C_2^fg	TAGLN	-0,177	-0,956788064044599
UQCR11	3,03231953262626e-14	0,316747466711071	0,473	0,836	1,1942184015342e-09	TMSB10high_C_2^fg	UQCR11	-0,363	-0,808505037670373
NOP101	3,12475781005072e-14	0,521344419415053	0,418	0,779	1,23062336833228e-09	TMSB10high_C_2^fg	NOP10	-0,361	-0,882258746913477
HLA-B1	3,29129571648831e-14	0,634686393811342	0,323	0,597	1,29621099202459e-09	TMSB10high_C_2^fg	HLA-B	-0,274	-0,86597684469057
DAD1	3,48454160001491e-14	0,457699222832742	0,438	0,802	1,37231701833387e-09	TMSB10high_C_2^fg	DAD1	-0,364	-0,857835204126039
FTH14	3,65912419617212e-14	0,574965319065173	0,861	0,961	1,44107288217847e-09	TMSB10high_C_2^fg	FTH1	-0,1	-0,156781348053621
VWA12	3,78809467258413e-14	0,422685746128346	0,229	0,435	1,49186532490381e-09	TMSB10high_C_2^fg	VWA1	-0,206	-0,89651254996864
NUDT1	4,20191330159219e-14	0,340402156765763	0,108	0,249	1,65483951556605e-09	TMSB10high_C_2^fg	NUDT1	-0,141	-1,13349333590005
LEF11	4,97387209305254e-14	0,366315108277859	0,067	0,184	1,95886004640688e-09	TMSB10high_C_2^fg	LEF1	-0,117	-1,33198595971415
SNRPB	4,98790189422002e-14	0,609875980005343	0,369	0,713	1,96438540300067e-09	TMSB10high_C_2^fg	SNRPB	-0,344	-0,93161489104236
MXRA53	5,80682048543109e-14	0,366555884397986	0,166	0,32	2,28690011177733e-09	TMSB10high_C_2^fg	MXRA5	-0,154	-0,906504368804941
SEM1	7,69653826610815e-14	0,436277981779554	0,448	0,814	3,03112766534137e-09	TMSB10high_C_2^fg	SEM1	-0,366	-0,847155435482932
SLC25A53	1,01782274462095e-13	0,462778189493428	0,44	0,783	4,00849131514067e-09	TMSB10high_C_2^fg	SLC25A5	-0,343	-0,817255818274305
ARF1	1,12246355896275e-13	0,417548518009132	0,44	0,811	4,420598234263e-09	TMSB10high_C_2^fg	ARF1	-0,371	-0,867310907824832
TOMM74	1,2098861101412e-13	0,32078491570353	0,462	0,821	4,76489446756907e-09	TMSB10high_C_2^fg	TOMM7	-0,359	-0,815928259765309
H2AZ22	1,22458127574213e-13	0,704684991942296	0,365	0,695	4,82276843825525e-09	TMSB10high_C_2^fg	H2AZ2	-0,33	-0,910550799340326
CKB1	1,32889686780613e-13	0,977427397078005	0,123	0,273	5,23359453448087e-09	TMSB10high_C_2^fg	CKB	-0,15	-1,08879537689514
BRI31	1,36094795506664e-13	0,690132235296032	0,365	0,692	5,35982133143895e-09	TMSB10high_C_2^fg	BRI3	-0,327	-0,904399455585081
AC027644.31	1,73296274715369e-13	0,307842776481939	0,063	0,174	6,82492718711539e-09	TMSB10high_C_2^fg	AC027644.3	-0,111	-1,33253429588186
ILF2	1,73761823610991e-13	0,636103535698946	0,367	0,71	6,84326189927167e-09	TMSB10high_C_2^fg	ILF2	-0,343	-0,93324827577207
ATP5MF	1,93824527043488e-13	0,756708365550238	0,406	0,749	7,63339134855368e-09	TMSB10high_C_2^fg	ATP5MF	-0,343	-0,867358080663885
LSM51	2,04279254287769e-13	0,809957332938662	0,307	0,585	8,04512987161522e-09	TMSB10high_C_2^fg	LSM5	-0,278	-0,908192093534069
EIF11	2,08832197310033e-13	0,629308171799129	0,779	0,926	8,22443842666103e-09	TMSB10high_C_2^fg	EIF1	-0,147	-0,246454225923895
TRIM591	2,14861252037135e-13	0,362397035595697	0,091	0,217	8,4618806889785e-09	TMSB10high_C_2^fg	TRIM59	-0,126	-1,16753671159454
TMBIM6	2,9440284604086e-13	0,282840131639221	0,462	0,838	1,15944672856272e-08	TMSB10high_C_2^fg	TMBIM6	-0,376	-0,845140532446445
CHEK11	4,46411163956044e-13	0,289183870869302	0,084	0,203	1,75810108700809e-08	TMSB10high_C_2^fg	CHEK1	-0,119	-1,17925531716983
CLTA1	4,55579408618e-13	0,43675828265315	0,435	0,791	1,79420838496027e-08	TMSB10high_C_2^fg	CLTA	-0,356	-0,847851387405039
PHGDH1	4,82614021089954e-13	0,597342797777109	0,107	0,243	1,90067879925857e-08	TMSB10high_C_2^fg	PHGDH	-0,136	-1,11195974468415
RPA32	6,29168958670979e-13	0,807698348129371	0,198	0,386	2,47785610993392e-08	TMSB10high_C_2^fg	RPA3	-0,188	-0,928584412493421
SRSF9	6,57991096366105e-13	0,703658365079459	0,383	0,718	2,59136633481863e-08	TMSB10high_C_2^fg	SRSF9	-0,335	-0,88923853980095
CKS1B2	7,06428535337341e-13	0,681118141962475	0,201	0,389	2,78212750071905e-08	TMSB10high_C_2^fg	CKS1B	-0,188	-0,918820448350509
DSTN	8,26767720532094e-13	0,357274731246386	0,47	0,843	3,25605931377155e-08	TMSB10high_C_2^fg	DSTN	-0,373	-0,829378600388964
HMGB32	8,98359824221818e-13	0,666046962889232	0,217	0,419	3,53801049573279e-08	TMSB10high_C_2^fg	HMGB3	-0,202	-0,917983174299817
UQCR101	1,26783357489058e-12	0,641959606621471	0,423	0,762	4,99310896799157e-08	TMSB10high_C_2^fg	UQCR10	-0,339	-0,834086063254825
NEDD81	1,29060952505444e-12	0,636250571481542	0,431	0,79	5,08280749252188e-08	TMSB10high_C_2^fg	NEDD8	-0,359	-0,859073082826671
AL049869.2	1,37432544225042e-12	0,266717749594762	0,015	0,09	5,41250588921482e-08	TMSB10high_C_2^fg	AL049869.2	-0,075	-1,9956392056242
EID1	1,4278105438163e-12	0,519862970354547	0,436	0,788	5,62314626471172e-08	TMSB10high_C_2^fg	EID1	-0,352	-0,839200935101484
CAVIN12	1,58384640388633e-12	0,442969332637288	0,434	0,784	6,23766229242553e-08	TMSB10high_C_2^fg	CAVIN1	-0,35	-0,838434677975207
CHST11	1,72664877366422e-12	0,333982149422527	0,079	0,193	6,80006086532179e-08	TMSB10high_C_2^fg	CHST1	-0,114	-1,18868372255555
CSTB	2,37326666527051e-12	0,64580147209486	0,399	0,741	9,34663610783485e-08	TMSB10high_C_2^fg	CSTB	-0,342	-0,876549838976383
MIS18A	2,37462909258601e-12	0,264965290518963	0,066	0,172	9,35200175533148e-08	TMSB10high_C_2^fg	MIS18A	-0,106	-1,25875141676797
EMC91	2,39717723313921e-12	0,436134825257996	0,096	0,219	9,44080309727215e-08	TMSB10high_C_2^fg	EMC9	-0,123	-1,11054542842684
FZD3	2,4666892445495e-12	0,252274895938619	0,032	0,12	9,71456225180929e-08	TMSB10high_C_2^fg	FZD3	-0,088	-1,62770541072347
BASP12	2,49163243052617e-12	0,955387403292741	0,116	0,251	9,81279600114122e-08	TMSB10high_C_2^fg	BASP1	-0,135	-1,05002820683789
CD242	3,04785812178031e-12	0,506375733834873	0,143	0,291	1,20033796410074e-07	TMSB10high_C_2^fg	CD24	-0,148	-0,975763746656821
CKAP21	4,13912866679446e-12	0,538043981884424	0,135	0,28	1,63011304284366e-07	TMSB10high_C_2^fg	CKAP2	-0,145	-0,999497756290528
EIF5A2	5,19985143363362e-12	0,688264902583183	0,406	0,739	2,04785749010793e-07	TMSB10high_C_2^fg	EIF5A	-0,333	-0,848226476760079
GPX11	5,66666761848453e-12	0,673237727130123	0,392	0,722	2,23170370818776e-07	TMSB10high_C_2^fg	GPX1	-0,33	-0,864484754787929
ACTA22	5,78829389167215e-12	1,07001835258974	0,138	0,277	2,27960378335724e-07	TMSB10high_C_2^fg	ACTA2	-0,139	-0,954976926007233
ATP5ME1	6,20020445438403e-12	0,477152952223849	0,489	0,867	2,44182652027006e-07	TMSB10high_C_2^fg	ATP5ME	-0,378	-0,813411174550224
ANXA5	6,23974405632049e-12	0,53735015234157	0,422	0,766	2,4573984017007e-07	TMSB10high_C_2^fg	ANXA5	-0,344	-0,844875828975005
APLN3	7,30662373051793e-12	0,385661766046163	0,193	0,35	2,87756762378988e-07	TMSB10high_C_2^fg	APLN	-0,157	-0,826204231623889
SGO21	7,4663941828514e-12	0,25878438592267	0,095	0,212	2,94049002103237e-07	TMSB10high_C_2^fg	SGO2	-0,117	-1,07943941941506
PPIA	1,08982833777138e-11	0,784669295044242	0,665	0,876	4,29207094264502e-07	TMSB10high_C_2^fg	PPIA	-0,211	-0,392367789048954
CA42	1,15686371285475e-11	0,330674434230647	0,159	0,298	4,55607636033586e-07	TMSB10high_C_2^fg	CA4	-0,139	-0,865518134713758
LMNB11	1,19100641144915e-11	0,533367638226964	0,158	0,311	4,69054055021018e-07	TMSB10high_C_2^fg	LMNB1	-0,153	-0,933698809817056
CDK2AP1	1,25816058387978e-11	0,761810531710348	0,357	0,652	4,95501382749376e-07	TMSB10high_C_2^fg	CDK2AP1	-0,295	-0,850874247208214
SEC61B1	1,41081635569179e-11	0,602536189967834	0,439	0,786	5,55621805362099e-07	TMSB10high_C_2^fg	SEC61B	-0,347	-0,825911526011796
ATP5MPL2	1,49006921089016e-11	0,459996175658359	0,463	0,819	5,86833957324872e-07	TMSB10high_C_2^fg	ATP5MPL	-0,356	-0,809399636127639
SOX181	1,6359960796846e-11	0,566936446538972	0,351	0,627	6,44304336062185e-07	TMSB10high_C_2^fg	SOX18	-0,276	-0,819119668871958
GNAS	3,18268079131729e-11	0,674555415373078	0,726	0,89	1,25343517604449e-06	TMSB10high_C_2^fg	GNAS	-0,164	-0,290183159964042
YBX11	3,91436933668956e-11	0,654584773907843	0,693	0,897	1,54159607586845e-06	TMSB10high_C_2^fg	YBX1	-0,204	-0,367531243683338
PTN1	6,07360751666699e-11	0,366357644579916	0,084	0,19	2,39196884828896e-06	TMSB10high_C_2^fg	PTN	-0,106	-1,08844633556598
CPE1	6,76631782525014e-11	0,315382544913717	0,078	0,181	2,66477894911826e-06	TMSB10high_C_2^fg	CPE	-0,103	-1,11710493874936
H193	6,77501882111594e-11	0,687899685579002	0,218	0,392	2,66820566232009e-06	TMSB10high_C_2^fg	H19	-0,174	-0,817885124917356
CTXN1	7,74016546609935e-11	0,273902335792345	0,054	0,144	3,04830936551391e-06	TMSB10high_C_2^fg	CTXN1	-0,09	-1,26545732239512
PKM2	9,14510759973052e-11	0,443101912760049	0,456	0,819	3,60161772600187e-06	TMSB10high_C_2^fg	PKM	-0,363	-0,830905237840492
MYL92	9,36743028093134e-11	0,534808607914633	0,384	0,654	3,68917506753919e-06	TMSB10high_C_2^fg	MYL9	-0,27	-0,752837245729051
ID12	9,60804353581536e-11	0,283696190705747	0,507	0,827	3,78393578571016e-06	TMSB10high_C_2^fg	ID1	-0,32	-0,694955595357213
C1QTNF92	1,27260265518622e-10	0,43229657338563	0,111	0,227	5,01189103691989e-06	TMSB10high_C_2^fg	C1QTNF9	-0,116	-0,969290910450625
UCHL11	2,0471304262275e-10	0,316264835261089	0,062	0,154	8,06221375761178e-06	TMSB10high_C_2^fg	UCHL1	-0,092	-1,18649274299352
KIF20B1	2,05535074355299e-10	0,353601287517622	0,099	0,208	8,09458783333475e-06	TMSB10high_C_2^fg	KIF20B	-0,109	-0,999331992838512
TUBB31	2,22657536324189e-10	0,863219452373488	0,264	0,476	8,76892175305552e-06	TMSB10high_C_2^fg	TUBB3	-0,212	-0,826548487290915
SLC9A3R21	2,50439271909396e-10	0,514324644793534	0,436	0,76	9,86304984560774e-06	TMSB10high_C_2^fg	SLC9A3R2	-0,324	-0,787677274151212
TCF152	2,57111536494355e-10	0,724288001133903	0,26	0,444	1,01258236417572e-05	TMSB10high_C_2^fg	TCF15	-0,184	-0,749514210766228
RTRAF1	2,72900410568438e-10	0,642479837741688	0,422	0,762	1,07476368694168e-05	TMSB10high_C_2^fg	RTRAF	-0,34	-0,837420996945736
H3-3B2	3,36288074560149e-10	0,668442280154506	0,723	0,919	1,32440332404023e-05	TMSB10high_C_2^fg	H3-3B	-0,196	-0,341823458850453
SUMO12	3,73497396143531e-10	0,644736123216249	0,41	0,75	1,47094479523207e-05	TMSB10high_C_2^fg	SUMO1	-0,34	-0,855454896888071
YWHAH2	4,523614438563e-10	0,580122902616827	0,438	0,772	1,78153507433927e-05	TMSB10high_C_2^fg	YWHAH	-0,334	-0,803530968278293
KPNA22	5,05345934202884e-10	0,915292198789288	0,232	0,42	1,99020389267122e-05	TMSB10high_C_2^fg	KPNA2	-0,188	-0,829066420880905
YWHAB	8,42801769303192e-10	0,558771152396536	0,424	0,775	3,31920620804676e-05	TMSB10high_C_2^fg	YWHAB	-0,351	-0,854847501688347
CDCA7	1,02893152427158e-09	0,251589548553124	0,055	0,138	4,05224102203875e-05	TMSB10high_C_2^fg	CDCA7	-0,083	-1,18582964695354
CDT12	1,13364164372035e-09	0,275298969539275	0,056	0,139	4,46462088546387e-05	TMSB10high_C_2^fg	CDT1	-0,083	-1,17354580826152
ATP5MC32	1,85948589135168e-09	0,53349550348355	0,466	0,815	7,32321328591034e-05	TMSB10high_C_2^fg	ATP5MC3	-0,349	-0,793303057322345
ESAM1	1,92234269034982e-09	0,427299662845231	0,459	0,825	7,57076221740471e-05	TMSB10high_C_2^fg	ESAM	-0,366	-0,83205210276269
H4C8	2,15726771755253e-09	0,302672147337779	0,031	0,098	8,49596745203713e-05	TMSB10high_C_2^fg	H4C8	-0,067	-1,39513424852765
IL1RAPL11	2,2089393919629e-09	0,346232326325212	0,07	0,16	8,69946600736751e-05	TMSB10high_C_2^fg	IL1RAPL1	-0,09	-1,08649936736242
TNNT22	2,65546072314528e-09	0,301955209547595	0,309	0,51	0,000104580009659631	TMSB10high_C_2^fg	TNNT2	-0,201	-0,704778664414728
CKS23	2,8369214265426e-09	0,806396827507569	0,236	0,411	0,000111726476541527	TMSB10high_C_2^fg	CKS2	-0,175	-0,774915756895026
NNAT1	2,92531531133766e-09	0,67635563326815	0,11	0,218	0,000115207692906411	TMSB10high_C_2^fg	NNAT	-0,108	-0,925424550580229
PAXIP1-AS1	2,95864402432965e-09	0,267184690193233	0,023	0,085	0,000116520277610175	TMSB10high_C_2^fg	PAXIP1-AS1	-0,062	-1,52258542195883
SNRPG1	4,12604616402308e-09	0,805994122747767	0,399	0,717	0,000162496076077721	TMSB10high_C_2^fg	SNRPG	-0,318	-0,829698700348243
TXN	5,55867288190993e-09	0,602008970510716	0,44	0,772	0,000218917214108259	TMSB10high_C_2^fg	TXN	-0,332	-0,797106144495798
SNHG293	7,28297093851294e-09	0,54472480422925	0,736	0,918	0,000286825244471455	TMSB10high_C_2^fg	SNHG29	-0,182	-0,314910868511627
COX5B1	8,85055593570348e-09	0,494760248212371	0,481	0,844	0,00034856144441581	TMSB10high_C_2^fg	COX5B	-0,363	-0,798386910118502
GGH1	9,61309145969822e-09	0,585036781492301	0,157	0,283	0,000378592380957295	TMSB10high_C_2^fg	GGH	-0,126	-0,81067748562732
RAD51AP11	1,05062513550642e-08	0,320952697699293	0,068	0,151	0,000413767697116492	TMSB10high_C_2^fg	RAD51AP1	-0,083	-1,04455242739304
CLEC2B1	1,05690770298119e-08	0,327889138407843	0,102	0,198	0,000416241960665081	TMSB10high_C_2^fg	CLEC2B	-0,096	-0,892484689987557
APOD1	1,08223391730254e-08	0,274689080595569	0,095	0,188	0,000426216183651257	TMSB10high_C_2^fg	APOD	-0,093	-0,914459701662988
TRIR1	1,19525659846778e-08	0,54262768555792	0,456	0,796	0,000470727906174566	TMSB10high_C_2^fg	TRIR	-0,34	-0,790317990484786
HSBP11	1,52621656767241e-08	0,625070298879966	0,459	0,794	0,000601069870846425	TMSB10high_C_2^fg	HSBP1	-0,335	-0,777478134874322
BEX2	1,59644634086314e-08	0,264929042009425	0,04	0,108	0,000628728462422129	TMSB10high_C_2^fg	BEX2	-0,068	-1,23710970853182
CDC61	1,75019726294785e-08	0,288275635594226	0,056	0,132	0,00068928018806675	TMSB10high_C_2^fg	CDC6	-0,076	-1,10417258668356
UBB1	2,08292135432767e-08	0,61014247515766	0,672	0,884	0,000820316916974867	TMSB10high_C_2^fg	UBB	-0,212	-0,39045242849227
SELENOW1	2,21696146058696e-08	0,564382190420297	0,494	0,844	0,000873105932022963	TMSB10high_C_2^fg	SELENOW	-0,35	-0,760693854828011
CENPE1	3,02833618443166e-08	0,280072284993965	0,076	0,16	0,00119264963951472	TMSB10high_C_2^fg	CENPE	-0,084	-0,982289640171055
EIF4A11	3,04216808470851e-08	0,667248814797859	0,668	0,889	0,00119809705680075	TMSB10high_C_2^fg	EIF4A1	-0,221	-0,406983011784945
CCNI	3,23258719429182e-08	0,304854319201486	0,487	0,835	0,00127308981472795	TMSB10high_C_2^fg	CCNI	-0,348	-0,765584753990181
COX7B1	3,70251594437273e-08	0,695995241603975	0,455	0,788	0,00145816185437231	TMSB10high_C_2^fg	COX7B	-0,333	-0,779027276798863
RACK15	3,95291502695921e-08	0,354107258045966	0,806	0,957	0,00155677652506735	TMSB10high_C_2^fg	RACK1	-0,151	-0,244918853824763
UBA524	4,84220547649191e-08	0,465513955643902	0,735	0,932	0,00190700578280681	TMSB10high_C_2^fg	UBA52	-0,197	-0,338445732157065
NDUFB2	5,39735039122136e-08	0,463734650737641	0,477	0,826	0,00212563850457471	TMSB10high_C_2^fg	NDUFB2	-0,349	-0,779456271199425
HES6	5,49310649877675e-08	0,272722785367261	0,036	0,098	0,00216335013241325	TMSB10high_C_2^fg	HES6	-0,062	-1,22950973731268
ANXA21	5,51308314738753e-08	0,559782824769611	0,677	0,892	0,00217121753593563	TMSB10high_C_2^fg	ANXA2	-0,215	-0,392766780115444
ID41	5,56490381478157e-08	0,751758930234142	0,098	0,192	0,00219162606937543	TMSB10high_C_2^fg	ID4	-0,094	-0,902696528579607
CNN31	6,0205886868133e-08	0,293944803286888	0,495	0,838	0,00237108844252768	TMSB10high_C_2^fg	CNN3	-0,343	-0,747664175289105
TAGLN2	6,30888804831453e-08	0,571273661814285	0,462	0,798	0,00248462938006771	TMSB10high_C_2^fg	TAGLN2	-0,336	-0,775440066904071
HBB3	6,92703025121132e-08	0,91708337860802	0,221	0,379	0,00272807232383455	TMSB10high_C_2^fg	HBB	-0,158	-0,751621159952386
CALR2	7,1291674198532e-08	0,295955111772662	0,521	0,857	0,00280768000496079	TMSB10high_C_2^fg	CALR	-0,336	-0,707213791990009
OGN2	7,36814111352552e-08	0,339555456857467	0,037	0,1	0,00290179501473976	TMSB10high_C_2^fg	OGN	-0,063	-1,22499780021176
GUK11	8,19192273447461e-08	0,45691321101749	0,491	0,845	0,00322622493051814	TMSB10high_C_2^fg	GUK1	-0,354	-0,770993404698045
MIF1	8,82513995777122e-08	0,59188568458473	0,456	0,781	0,00347560486956904	TMSB10high_C_2^fg	MIF	-0,325	-0,763219274613728
BTF31	9,13532332614375e-08	0,590578596936953	0,669	0,889	0,00359776438553519	TMSB10high_C_2^fg	BTF3	-0,22	-0,404857027177659
FABP41	9,52503599147636e-08	0,525569538795367	0,253	0,394	0,00375124492452313	TMSB10high_C_2^fg	FABP4	-0,141	-0,61909917039351
HNRNPDL2	1,16586201830271e-07	0,439201759487508	0,505	0,865	0,00459151438668157	TMSB10high_C_2^fg	HNRNPDL	-0,36	-0,764594183059647
B3GAT2	1,3384285588753e-07	0,303931177370609	0,037	0,099	0,00527113319341859	TMSB10high_C_2^fg	B3GAT2	-0,062	-1,21183455428844
CLDN51	1,34955100812433e-07	0,561225000704633	0,301	0,473	0,00531493673529605	TMSB10high_C_2^fg	CLDN5	-0,172	-0,63494179015294
PSMB1	1,39136659699871e-07	0,69740281390439	0,44	0,764	0,00547961906896003	TMSB10high_C_2^fg	PSMB1	-0,324	-0,782273029195166
SH3BGR1	1,53107775168661e-07	0,266303906738357	0,055	0,123	0,00602984350946737	TMSB10high_C_2^fg	SH3BGR	-0,068	-1,03176968648164
PARK71	1,64023878925169e-07	0,606298927372757	0,458	0,787	0,00645975242370991	TMSB10high_C_2^fg	PARK7	-0,329	-0,767942678559119
TNNT33	2,07073798550311e-07	0,539491049291248	0,254	0,393	0,0081551874083069	TMSB10high_C_2^fg	TNNT3	-0,139	-0,6100515789785
LINC006321	2,11655331180293e-07	0,385386281336495	0,048	0,113	0,00833562190787348	TMSB10high_C_2^fg	LINC00632	-0,065	-1,08320744926941
ARPC21	2,51721800928453e-07	0,294342768179133	0,499	0,844	0,00991355968596526	TMSB10high_C_2^fg	ARPC2	-0,345	-0,746454771965078
RANBP12	2,51858720559846e-07	0,733205585167682	0,422	0,73	0,0099189519918084	TMSB10high_C_2^fg	RANBP1	-0,308	-0,776353581924535
NPPC1	0	2,73068976639926	0,857	0,26	0	Endoc_EC_2	NPPC	0,597	1,68270103015867
NRG31	0	1,83692972812261	0,92	0,341	0	Endoc_EC_2	NRG3	0,579	1,40550125637518
INHBA	0	1,77283781873458	0,512	0,083	0	Endoc_EC_2	INHBA	0,429	2,48746022432277
LYPD21	0	1,76601607582757	0,698	0,121	0	Endoc_EC_2	LYPD2	0,577	2,43327637318801
LTC4S2	0	1,4371269027577	0,721	0,162	0	Endoc_EC_2	LTC4S	0,559	2,08681518011765
FBLN22	2,58265069068387e-302	1,42769861950236	0,88	0,329	1,01712532151203e-297	Endoc_EC_2	FBLN2	0,551	1,39225398291982
CRABP21	9,03935469044297e-296	1,50454961485108	0,724	0,204	3,55996905773715e-291	Endoc_EC_2	CRABP2	0,52	1,777686985056
NSG13	2,9769439841093e-291	1,26128014744555	0,793	0,241	1,17240984926176e-286	Endoc_EC_2	NSG1	0,552	1,6773136221189
CPXM21	5,61580719196669e-289	1,16825702092018	0,742	0,226	2,21167334641224e-284	Endoc_EC_2	CPXM2	0,516	1,67152222068885
CDH113	1,17829894420533e-281	1,60140124754923	0,96	0,434	4,64049473196385e-277	Endoc_EC_2	CDH11	0,526	1,1272471205667
PLAC93	1,27563171742623e-281	1,85575087107254	0,964	0,519	5,02382039273974e-277	Endoc_EC_2	PLAC9	0,445	0,88052820937751
HAPLN12	1,15471903038608e-279	1,23930165936655	0,817	0,25	4,54762995736951e-275	Endoc_EC_2	HAPLN1	0,567	1,66899152797749
CNTN61	1,82960950787297e-271	1,09777179364243	0,599	0,138	7,20555112485611e-267	Endoc_EC_2	CNTN6	0,461	2,04010001656476
NTN14	8,93451177267747e-265	1,34853626509611	0,76	0,258	3,51867877143357e-260	Endoc_EC_2	NTN1	0,502	1,52227103409481
POSTN4	5,07497490375902e-257	1,95133038711102	0,96	0,476	1,99867736634741e-252	Endoc_EC_2	POSTN	0,484	0,996878841263665
MEIS24	7,70197164437048e-255	1,70820023927058	0,913	0,469	3,03326749270243e-250	Endoc_EC_2	MEIS2	0,444	0,946158667914325
MGP5	6,02382035865219e-234	1,3893313923848	0,945	0,451	2,37236117184799e-229	Endoc_EC_2	MGP	0,494	1,05057049239524
AC092691.13	4,21972925448774e-226	1,64159049807908	0,622	0,182	1,66185597229491e-221	Endoc_EC_2	AC092691.1	0,44	1,71829001534461
PRMT8	4,71130967577327e-226	0,613929900430593	0,299	0,04	1,85545508960979e-221	Endoc_EC_2	PRMT8	0,259	2,62516677331954
GATA44	1,95652754582531e-222	1,29666527185815	0,9	0,412	7,7053924337238e-218	Endoc_EC_2	GATA4	0,488	1,10843839401953
OPCML3	1,0951951981952e-216	1,58207034610335	0,751	0,269	4,31320724905217e-212	Endoc_EC_2	OPCML	0,482	1,44730058910313
PDE3A4	1,73563327363509e-216	1,60947702669205	0,91	0,457	6,83544452155708e-212	Endoc_EC_2	PDE3A	0,453	0,978057686185419
LSAMP3	1,67193083567502e-213	2,00522992934251	0,783	0,335	6,58456521013892e-209	Endoc_EC_2	LSAMP	0,448	1,2004859241397
TMEM1004	1,1109994464302e-210	1,21433296269847	0,913	0,403	4,37544911987604e-206	Endoc_EC_2	TMEM100	0,51	1,15999393523014
SMOC14	2,64175293759001e-210	1,10908732876107	0,785	0,284	1,04040155941107e-205	Endoc_EC_2	SMOC1	0,501	1,43482641364444
BMPER4	3,38555027193353e-209	1,24943354902196	0,843	0,337	1,33333126359558e-204	Endoc_EC_2	BMPER	0,506	1,29736100815501
ADGRG63	1,89499722306833e-208	1,24708199639528	0,823	0,321	7,46306756360999e-204	Endoc_EC_2	ADGRG6	0,502	1,33122001506789
CGNL14	7,03374301421834e-206	1,35332260661802	0,938	0,493	2,77009901128961e-201	Endoc_EC_2	CGNL1	0,445	0,914192684960871
CBLN21	2,37971665708397e-201	0,785481357814702	0,438	0,093	9,37203811059382e-197	Endoc_EC_2	CBLN2	0,345	2,11976551144633
PLTP4	1,06443438262564e-198	1,13521254812266	0,848	0,458	4,19206192909457e-194	Endoc_EC_2	PLTP	0,39	0,874327604249089
PCDH73	2,04487388780768e-198	1,19376081967703	0,925	0,409	8,05332683235298e-194	Endoc_EC_2	PCDH7	0,516	1,15782421549163
SMTNL21	8,58793682728985e-196	0,850478108568521	0,675	0,231	3,38218716069156e-191	Endoc_EC_2	SMTNL2	0,444	1,50667901702845
ALDH24	4,10881995024988e-194	1,17702865835854	0,873	0,548	1,61817656100691e-189	Endoc_EC_2	ALDH2	0,325	0,662052206907695
TMEM1084	2,62500110606524e-193	1,23099770746435	0,752	0,294	1,03380418560167e-188	Endoc_EC_2	TMEM108	0,458	1,32543161909871
ARL4D1	9,92196202429792e-189	1,21028958281569	0,837	0,471	3,90756630402925e-184	Endoc_EC_2	ARL4D	0,366	0,816194181347402
MIR100HG4	4,6248197052022e-188	1,47576394290468	0,767	0,348	1,82139274449978e-183	Endoc_EC_2	MIR100HG	0,419	1,11773554888991
MYRIP3	5,9961729943139e-187	1,26302340464313	0,788	0,353	2,36147281035064e-182	Endoc_EC_2	MYRIP	0,435	1,13620040635471
SLCO2A11	2,15641026142835e-183	1,18442689064678	0,743	0,332	8,49259053258327e-179	Endoc_EC_2	SLCO2A1	0,411	1,1384210162968
S100A61	5,27859933819058e-183	1,18628037758084	0,9	0,542	2,07887077735959e-178	Endoc_EC_2	S100A6	0,358	0,721094435106912
TLL11	1,30818863352448e-180	1,10694041922265	0,404	0,09	5,15203929540947e-176	Endoc_EC_2	TLL1	0,314	2,04852618960429
ITGA83	2,36323390921274e-180	1,29632915856542	0,862	0,439	9,30712410465255e-176	Endoc_EC_2	ITGA8	0,423	0,957455276205019
POF1B	1,39060223392511e-179	0,380268107656243	0,308	0,053	5,47660877786725e-175	Endoc_EC_2	POF1B	0,255	2,33374994832124
ALOX5	1,2590240100243e-178	0,465353806556692	0,352	0,071	4,95841425867868e-174	Endoc_EC_2	ALOX5	0,281	2,15860041307908
EMP31	4,42285198519222e-178	1,26423306221436	0,91	0,595	1,74185179732825e-173	Endoc_EC_2	EMP3	0,315	0,604616258160791
PLVAP4	3,60870574576839e-174	1,1909995269042	0,956	0,733	1,42121658385596e-169	Endoc_EC_2	PLVAP	0,223	0,378615706676362
EMILIN14	1,073483453179e-173	0,923199968887257	0,866	0,432	4,22769988365484e-169	Endoc_EC_2	EMILIN1	0,434	0,986721184470232
COL3A14	7,7925209728877e-172	1,16164696917641	0,978	0,697	3,06892853475236e-167	Endoc_EC_2	COL3A1	0,281	0,482742210787958
MEST5	8,95650673474008e-172	1,00221857869215	0,918	0,47	3,52734104734269e-167	Endoc_EC_2	MEST	0,448	0,950943858631077
PCDH154	1,21996999468524e-171	0,98562115260454	0,713	0,257	4,8046078300689e-167	Endoc_EC_2	PCDH15	0,456	1,43681175971427
C2orf882	3,59784617239076e-171	0,734241797361675	0,64	0,244	1,41693975807265e-166	Endoc_EC_2	C2orf88	0,396	1,35526178536001
CALCRL2	3,96740746187466e-171	1,16676528253227	0,972	0,824	1,5624840807101e-166	Endoc_EC_2	CALCRL	0,148	0,235649309413181
C4orf483	4,53320138711388e-166	1,17810824603639	0,942	0,628	1,78531070228706e-161	Endoc_EC_2	C4orf48	0,314	0,577329821974442
SLC6A42	7,01206149010024e-166	1,05989222643396	0,397	0,093	2,76156017664618e-161	Endoc_EC_2	SLC6A4	0,304	1,9813283339601
SRPX5	1,62354714093584e-165	0,894395083709094	0,781	0,364	6,39401570514763e-161	Endoc_EC_2	SRPX	0,417	1,08043405272054
ASPN2	5,74729536968141e-164	1,10086784203715	0,599	0,207	2,26345733544163e-159	Endoc_EC_2	ASPN	0,392	1,48831505854939
VCAN5	2,48545046269705e-161	1,05848053179983	0,87	0,451	9,78844955723978e-157	Endoc_EC_2	VCAN	0,419	0,932586286688773
ADIRF	5,48351379284564e-161	0,838768960305072	0,413	0,104	2,1595722370364e-156	Endoc_EC_2	ADIRF	0,309	1,89069056653641
MPZL2	1,44294947435094e-160	0,449085571151982	0,305	0,058	5,68276791483633e-156	Endoc_EC_2	MPZL2	0,247	2,2100662769967
COLEC115	4,51747201534354e-160	0,887917240249394	0,929	0,428	1,77911600380275e-155	Endoc_EC_2	COLEC11	0,501	1,10001680211977
SFRP13	2,01828777065026e-159	1,05922983550159	0,785	0,413	7,94862272715191e-155	Endoc_EC_2	SFRP1	0,372	0,910136022915196
SRGN1	6,7896343393937e-154	0,956669950570759	0,839	0,452	2,67396169188342e-149	Endoc_EC_2	SRGN	0,387	0,877727945687283
LEPR4	1,19553230910061e-153	1,15306426080561	0,877	0,555	4,70836489293092e-149	Endoc_EC_2	LEPR	0,322	0,650589618945786
TSPO3	6,28925858699077e-152	0,926890058438896	0,895	0,579	2,47689870931458e-147	Endoc_EC_2	TSPO	0,316	0,619563780550367
APCDD1L2	7,4604477732911e-151	0,586002716935898	0,391	0,095	2,93814814655524e-146	Endoc_EC_2	APCDD1L	0,296	1,93218906455754
FXYD52	1,83220521314282e-149	1,05827546519701	0,929	0,72	7,21577379092035e-145	Endoc_EC_2	FXYD5	0,209	0,363184267214979
LY6E3	2,03437197045417e-148	1,05135625970486	0,901	0,648	8,01196713123965e-144	Endoc_EC_2	LY6E	0,253	0,469301972463965
PLXNA44	1,04069502201775e-147	0,971864762904334	0,753	0,322	4,0985692052125e-143	Endoc_EC_2	PLXNA4	0,431	1,20025192538304
CAMK11	1,99920856183737e-145	0,663927609521703	0,656	0,296	7,87348307908411e-141	Endoc_EC_2	CAMK1	0,36	1,12173316405781
CTNNAL11	1,41938022123731e-141	0,916030664419393	0,886	0,636	5,58994512529889e-137	Endoc_EC_2	CTNNAL1	0,25	0,471901634079545
SELP	8,72624913078214e-141	0,374296491511449	0,284	0,056	3,43665869517593e-136	Endoc_EC_2	SELP	0,228	2,1535675161366
NPR33	1,78503181149247e-140	0,932876552171088	0,73	0,296	7,0299907832008e-136	Endoc_EC_2	NPR3	0,434	1,27371437975841
SLIT34	2,27023675846411e-140	0,725490375972325	0,47	0,145	8,94087342585921e-136	Endoc_EC_2	SLIT3	0,325	1,63012988932646
CD82	3,17288140279428e-140	0,635795898257684	0,517	0,186	1,24957588286247e-135	Endoc_EC_2	CD82	0,331	1,42648248999523
HYAL2	8,281650680561e-139	0,959748769649001	0,895	0,692	3,26156248752534e-134	Endoc_EC_2	HYAL2	0,203	0,36640020367706
PRKCB4	3,15465475357452e-138	0,798359492523099	0,688	0,288	1,24239768160025e-133	Endoc_EC_2	PRKCB	0,4	1,22763453509946
ATP1B13	4,68023493633806e-138	1,1813639339712	0,821	0,459	1,84321692497802e-133	Endoc_EC_2	ATP1B1	0,362	0,825125222132726
MMP281	5,97700036634189e-138	0,681016355260339	0,684	0,315	2,35392205427643e-133	Endoc_EC_2	MMP28	0,369	1,09425758992036
IFI27	7,49667920096486e-137	1,09845108841963	0,488	0,163	2,95241716971599e-132	Endoc_EC_2	IFI27	0,325	1,52482419333391
CLU3	8,41912879446892e-136	1,02795926135247	0,749	0,399	3,31570549312569e-131	Endoc_EC_2	CLU	0,35	0,891834771895448
LRIG14	4,20240890524898e-135	0,941508639502877	0,73	0,395	1,6550346991542e-130	Endoc_EC_2	LRIG1	0,335	0,869440503048927
QSOX12	6,12616453040179e-135	0,890166789666667	0,853	0,528	2,41266737700814e-130	Endoc_EC_2	QSOX1	0,325	0,681652395245758
CACNA2D13	2,48189532589282e-133	1,23868354570413	0,904	0,63	9,7744483619637e-129	Endoc_EC_2	CACNA2D1	0,274	0,514054009728187
RALYL1	5,44260611515392e-133	1,01863249379924	0,428	0,12	2,14346156633107e-128	Endoc_EC_2	RALYL	0,308	1,75163137784519
AKR1B12	9,91433880396728e-132	0,834624926234114	0,829	0,497	3,90456405116643e-127	Endoc_EC_2	AKR1B1	0,332	0,726571343107313
CTHRC15	3,14747978602537e-130	0,88307475110799	0,963	0,723	1,23957196413037e-125	Endoc_EC_2	CTHRC1	0,24	0,408577574455412
SULT1A1	5,17060585885311e-129	0,443498929061461	0,374	0,102	2,03633970539212e-124	Endoc_EC_2	SULT1A1	0,272	1,77668648004719
PAMR11	1,25301997140922e-128	0,476451817131603	0,374	0,103	4,93476855340093e-124	Endoc_EC_2	PAMR1	0,271	1,76387394380175
COL23A14	3,74323931000322e-128	0,798039203317766	0,775	0,351	1,47419993745857e-123	Endoc_EC_2	COL23A1	0,424	1,12047582534577
EDIL34	2,16456054952291e-127	0,682883723531595	0,632	0,257	8,52468881218609e-123	Endoc_EC_2	EDIL3	0,375	1,26541483638293
ELN2	4,22881911848435e-127	0,277143173169482	0,855	0,521	1,66543583343269e-122	Endoc_EC_2	ELN	0,334	0,703882319874979
PWWP3B2	1,00015183341636e-123	0,699691433328816	0,317	0,077	3,93889796554364e-119	Endoc_EC_2	PWWP3B	0,24	1,90897485971518
KRT185	1,03211117080432e-121	0,82789712728717	0,835	0,499	4,06476342397866e-117	Endoc_EC_2	KRT18	0,336	0,731171860768144
TIMP15	1,16979319329436e-121	0,846313280779549	0,959	0,783	4,60699653315116e-117	Endoc_EC_2	TIMP1	0,176	0,289142425980545
GMDS4	3,43093228496151e-121	0,82466794886887	0,918	0,713	1,35120406178639e-116	Endoc_EC_2	GMDS	0,205	0,360084638401342
APCDD12	1,19913429180695e-120	1,25696739666847	0,535	0,217	4,7225505814233e-116	Endoc_EC_2	APCDD1	0,318	1,2631894708006
ECE14	1,49688147364042e-120	0,799465058672284	0,904	0,712	5,89516830763805e-116	Endoc_EC_2	ECE1	0,192	0,340152934326084
LRIG34	2,32953238561273e-120	1,01524720799902	0,825	0,537	9,17439739425863e-116	Endoc_EC_2	LRIG3	0,288	0,610143490771249
FN14	1,89630752052049e-119	0,811664690120511	0,974	0,819	7,46822790806585e-115	Endoc_EC_2	FN1	0,155	0,247258527049636
CCDC805	1,50140567943945e-118	0,508704942201026	0,729	0,334	5,91298598733637e-114	Endoc_EC_2	CCDC80	0,395	1,10293941836409
MRC23	7,33983758850056e-117	0,526550720132584	0,636	0,284	2,89064823747918e-112	Endoc_EC_2	MRC2	0,352	1,13544799129875
IFITM33	1,02641212314301e-115	0,741985237619987	0,983	0,901	4,04231886457412e-111	Endoc_EC_2	IFITM3	0,082	0,124329455654918
GATA5	1,3764646843083e-113	0,338115229289879	0,328	0,086	5,42093086621136e-109	Endoc_EC_2	GATA5	0,242	1,81483082628449
BMPR1A5	1,63376663005984e-111	0,6367536148788	0,666	0,311	6,43426311916468e-107	Endoc_EC_2	BMPR1A	0,355	1,07421159913342
HS3ST12	2,99873536538253e-111	0,877323254313443	0,433	0,151	1,1809919489486e-106	Endoc_EC_2	HS3ST1	0,282	1,45967007587116
SCARA33	5,21734733328303e-111	0,58661629270126	0,645	0,304	2,05474790026686e-106	Endoc_EC_2	SCARA3	0,341	1,06048879063304
FCGRT3	7,7079317221456e-111	0,656857199618063	0,94	0,788	3,0356147501326e-106	Endoc_EC_2	FCGRT	0,152	0,251509551997768
PROCR3	8,68506977482954e-111	0,785398432985815	0,844	0,549	3,42044102942112e-106	Endoc_EC_2	PROCR	0,295	0,611297748585472
MMRN21	1,97209888364228e-110	0,696953898130283	0,889	0,671	7,7667170334484e-106	Endoc_EC_2	MMRN2	0,218	0,400614433624175
KANK15	5,03901090054878e-110	0,777805497749474	0,808	0,489	1,98451366296313e-105	Endoc_EC_2	KANK1	0,319	0,712947158628839
SALL14	1,99306672718738e-109	0,401506696242752	0,465	0,16	7,84929469168208e-105	Endoc_EC_2	SALL1	0,305	1,48184256593237
TGM23	1,50904338401647e-108	0,910040627740819	0,793	0,519	5,94306555927208e-104	Endoc_EC_2	TGM2	0,274	0,602038282270595
MMRN12	2,07274628946758e-107	0,465279876752173	0,653	0,293	8,16309671181015e-103	Endoc_EC_2	MMRN1	0,36	1,12942999265664
SLC41A2	5,99149911507853e-105	0,318269773403084	0,272	0,066	2,35963209649138e-100	Endoc_EC_2	SLC41A2	0,206	1,89022432360536
ARL4A2	6,17584039071113e-105	0,678547818718116	0,743	0,444	2,43223122107377e-100	Endoc_EC_2	ARL4A	0,299	0,729830134274883
LITAF4	9,32469917216777e-105	0,585657176837789	0,692	0,335	3,67234627497483e-100	Endoc_EC_2	LITAF	0,357	1,02465990708281
COLEC123	2,26682250564338e-104	0,807655198954907	0,792	0,471	8,92742707397532e-100	Endoc_EC_2	COLEC12	0,321	0,737444100992952
FMOD3	3,12012429068605e-103	0,573704042623857	0,54	0,23	1,22879854940089e-98	Endoc_EC_2	FMOD	0,31	1,19605507910136
SALL34	4,46797891779038e-103	0,451393395331564	0,514	0,191	1,75962413719339e-98	Endoc_EC_2	SALL3	0,323	1,38192456137978
FOXC14	1,43350081187439e-102	0,798127238999295	0,769	0,488	5,64555624740489e-98	Endoc_EC_2	FOXC1	0,281	0,645372048525971
COL1A25	3,6764537551828e-100	0,637310847009927	0,945	0,7	1,44789778240364e-95	Endoc_EC_2	COL1A2	0,245	0,427629059564475
HMGN35	5,51487764286622e-99	0,731428832062546	0,943	0,782	2,17192426209e-94	Endoc_EC_2	HMGN3	0,161	0,266944702726742
NR2F11	7,85777567044559e-99	0,565877383947642	0,544	0,223	3,09462779229159e-94	Endoc_EC_2	NR2F1	0,321	1,24919374087353
CHSY13	2,90909807770693e-97	0,879238862919991	0,811	0,58	1,14569009594332e-92	Endoc_EC_2	CHSY1	0,231	0,476597782335685
PELI22	4,11101509812912e-96	1,04711319158014	0,779	0,531	1,61904107609619e-91	Endoc_EC_2	PELI2	0,248	0,544312052004364
MASP13	8,117535982683e-96	0,522948625462314	0,562	0,234	3,19692919606004e-91	Endoc_EC_2	MASP1	0,328	1,2287916265264
SAMD122	1,07571062882564e-95	0,518085109717967	0,432	0,157	4,23647116950401e-91	Endoc_EC_2	SAMD12	0,275	1,40365557622362
FZD64	6,52712007515409e-95	0,658469232186497	0,821	0,585	2,57057569919793e-90	Endoc_EC_2	FZD6	0,236	0,48188926290371
AC006460.21	7,98880942431658e-95	0,601896764114622	0,506	0,226	3,1462328155786e-90	Endoc_EC_2	AC006460.2	0,28	1,12824924043303
APOE5	2,4033557582303e-94	0,567118711928784	0,794	0,422	9,4651359826384e-90	Endoc_EC_2	APOE	0,372	0,896008138775206
SELENBP12	3,10172608719604e-94	0,429845745562735	0,467	0,187	1,22155278492042e-89	Endoc_EC_2	SELENBP1	0,28	1,27535957083979
INPP11	3,60081095783635e-94	0,716859793675525	0,771	0,557	1,41810737952469e-89	Endoc_EC_2	INPP1	0,214	0,461903400294924
WNT2	3,661502376545e-94	0,279333460265978	0,217	0,046	1,44200948095472e-89	Endoc_EC_2	WNT2	0,171	2,01723547092079
IL10RA	3,88870242746146e-94	0,294952022795208	0,276	0,073	1,53148767700715e-89	Endoc_EC_2	IL10RA	0,203	1,78358667289683
ROBO22	3,04121050073261e-93	0,956301843748562	0,373	0,129	1,19771993150352e-88	Endoc_EC_2	ROBO2	0,244	1,46159193339459
METTL7A1	1,06342432425781e-92	0,416363395178072	0,416	0,155	4,18808401622452e-88	Endoc_EC_2	METTL7A	0,261	1,3678465247252
DKK36	1,35291567035581e-92	0,606564503908955	0,726	0,408	5,32818778456227e-88	Endoc_EC_2	DKK3	0,318	0,816052222197542
CD92	2,23299281096859e-92	1,02432339408554	0,907	0,724	8,79419558743759e-88	Endoc_EC_2	CD9	0,183	0,321102054695599
PTGDS	1,28452051987256e-91	0,747650623182669	0,324	0,102	5,05882716341409e-87	Endoc_EC_2	PTGDS	0,222	1,57548506664057
AAMDC3	2,78327329287174e-91	0,602615313534711	0,833	0,599	1,09613652093168e-86	Endoc_EC_2	AAMDC	0,234	0,469023990769027
NR2F1-AS13	7,56296171397108e-91	0,478332129188393	0,544	0,237	2,97852121181323e-86	Endoc_EC_2	NR2F1-AS1	0,307	1,16504808887523
CST35	6,33023531435319e-90	0,540881131305186	0,844	0,599	2,49303657385172e-85	Endoc_EC_2	CST3	0,245	0,487725203090031
S100A113	8,42719740212768e-90	0,718116468474586	0,959	0,85	3,31888315287994e-85	Endoc_EC_2	S100A11	0,109	0,172140947028977
ST6GALNAC1	1,84088718224241e-88	0,342069736126176	0,287	0,082	7,24996598982527e-84	Endoc_EC_2	ST6GALNAC1	0,205	1,68966462612837
RAMP21	3,87278005298666e-88	0,669380786109246	0,983	0,893	1,52521696826773e-83	Endoc_EC_2	RAMP2	0,09	0,137053104959831
KLHL134	6,70760731306923e-88	0,49571278889286	0,512	0,216	2,64165698810605e-83	Endoc_EC_2	KLHL13	0,296	1,20736151253863
EPHA42	8,76668065122539e-87	0,702404422459772	0,77	0,5	3,4525818408721e-82	Endoc_EC_2	EPHA4	0,27	0,612877983513805
NAB11	1,54610511391139e-86	0,620044797943632	0,761	0,531	6,08902577011724e-82	Endoc_EC_2	NAB1	0,23	0,511021923364569
HAND2-AS15	1,85427474569368e-86	0,44684218108677	0,551	0,242	7,30269023096541e-82	Endoc_EC_2	HAND2-AS1	0,309	1,15425861126845
EPB41L4B3	2,1298873221764e-86	0,40343687216362	0,413	0,151	8,38813524092733e-82	Endoc_EC_2	EPB41L4B	0,262	1,39303659020331
LGR42	3,34525409959561e-86	0,68040958025683	0,549	0,268	1,31746142204374e-81	Endoc_EC_2	LGR4	0,281	1,00749996665718
MDK6	1,60064896947282e-85	0,633502276004156	0,979	0,882	6,30383583647479e-81	Endoc_EC_2	MDK	0,097	0,148910789339054
PKHD1L11	1,81169979351638e-85	0,694464348876077	0,334	0,106	7,13501729680554e-81	Endoc_EC_2	PKHD1L1	0,228	1,56745160309986
ISYNA13	1,95361656633216e-85	0,632786032732944	0,857	0,621	7,69392812318594e-81	Endoc_EC_2	ISYNA1	0,236	0,458329132804447
ATP2A3	2,67693248082767e-85	0,39915825703104	0,378	0,137	1,05425631892436e-80	Endoc_EC_2	ATP2A3	0,241	1,39962503479001
IRX33	2,95676022429925e-85	0,365373663291467	0,479	0,196	1,16446087913577e-80	Endoc_EC_2	IRX3	0,283	1,2467808686183
ART44	5,35186941790797e-85	0,36779496580171	0,449	0,17	2,1077267328547e-80	Endoc_EC_2	ART4	0,279	1,35000533357242
SDCBP3	1,07752143151345e-84	0,679599114004405	0,934	0,774	4,24360265372941e-80	Endoc_EC_2	SDCBP	0,16	0,267901704557075
HMCN13	2,0555890751282e-84	0,996290775840311	0,692	0,395	8,0955264545774e-80	Endoc_EC_2	HMCN1	0,297	0,793396921266939
SLC22A172	6,02171334443487e-84	0,394904130830587	0,509	0,231	2,37153136643878e-79	Endoc_EC_2	SLC22A17	0,278	1,1063775998499
ITM2C5	3,21139571180764e-83	0,58840500315005	0,864	0,651	1,2647439731812e-78	Endoc_EC_2	ITM2C	0,213	0,402929286536219
NDUFA4L24	3,25255495391674e-83	0,605947212798913	0,485	0,199	1,28095371750103e-78	Endoc_EC_2	NDUFA4L2	0,286	1,24352286152873
SLITRK44	4,14859687660677e-83	0,348366350744423	0,401	0,146	1,63384190791404e-78	Endoc_EC_2	SLITRK4	0,255	1,39701304393749
CD471	6,25942730384387e-83	0,613327120056511	0,771	0,557	2,46515025507283e-78	Endoc_EC_2	CD47	0,214	0,461903400294924
ECSCR5	1,05321853519386e-82	0,624849462507662	0,802	0,558	4,14789055715399e-78	Endoc_EC_2	ECSCR	0,244	0,515511714578714
DANT23	1,21897343031769e-82	0,493650351872552	0,591	0,297	4,80068306062017e-78	Endoc_EC_2	DANT2	0,294	0,968894186831728
NRG12	1,52476676984873e-82	0,910563647662445	0,474	0,196	6,00498896969526e-78	Endoc_EC_2	NRG1	0,278	1,23195652891478
CPXM14	2,50001142587103e-82	0,447567432251881	0,684	0,392	9,84579499850787e-78	Endoc_EC_2	CPXM1	0,292	0,787587668186833
HAND25	3,14549796253252e-82	0,357199402707981	0,573	0,25	1,23879146258418e-77	Endoc_EC_2	HAND2	0,323	1,16467381994083
DAPK13	3,98560777605242e-82	0,708716617644921	0,771	0,526	1,56965191044273e-77	Endoc_EC_2	DAPK1	0,245	0,543004272904843
FOXP12	1,45042706965703e-81	0,698375002278772	0,937	0,802	5,71221692843027e-77	Endoc_EC_2	FOXP1	0,135	0,22185911731762
CTSB3	2,11623975320038e-81	0,6416586608823	0,83	0,639	8,33438702002907e-77	Endoc_EC_2	CTSB	0,191	0,372119800480661
OST45	3,36878131696351e-81	0,578203676060902	0,967	0,868	1,32672714605974e-76	Endoc_EC_2	OST4	0,099	0,154120805839398
CTSK1	4,47350306260454e-80	0,419794002603191	0,438	0,181	1,76179971114554e-75	Endoc_EC_2	CTSK	0,257	1,22948857461394
EMP2	1,06667510260328e-79	0,632976643921754	0,758	0,53	4,2008865565825e-75	Endoc_EC_2	EMP2	0,228	0,508066800438476
SULF11	1,31649645577801e-79	0,393168800852031	0,405	0,153	5,18475799179052e-75	Endoc_EC_2	SULF1	0,252	1,34769672574639
PIR1	1,87103140433361e-79	0,406329658459687	0,45	0,195	7,36868297968705e-75	Endoc_EC_2	PIR	0,255	1,16561602676509
CYP1B11	2,61993144048545e-79	0,8601213690682	0,473	0,208	1,03180759920638e-74	Endoc_EC_2	CYP1B1	0,265	1,14732841764722
PRDX11	9,88503209336642e-79	0,499866010221633	0,916	0,774	3,8930221893305e-74	Endoc_EC_2	PRDX1	0,142	0,24013003887476
FGFR32	3,68613891521189e-78	0,425457489068007	0,41	0,168	1,4517120889779e-73	Endoc_EC_2	FGFR3	0,242	1,23804055596256
ITPR11	7,04184874911073e-78	0,809566384914563	0,871	0,681	2,77329129286228e-73	Endoc_EC_2	ITPR1	0,19	0,350410832522085
KCNQ21	8,09813179592195e-78	0,35175154394246	0,302	0,097	3,18928724518794e-73	Endoc_EC_2	KCNQ2	0,205	1,54304093985087
KIF21A5	4,59435784589542e-77	0,419803362154888	0,472	0,208	1,80939595044899e-72	Endoc_EC_2	KIF21A	0,264	1,14433900086836
HAS24	7,50273925140035e-77	0,505116572616456	0,524	0,228	2,954803799379e-72	Endoc_EC_2	HAS2	0,296	1,16553887168501
GJA43	7,61049629437825e-77	0,566335348151849	0,774	0,463	2,99724175561499e-72	Endoc_EC_2	GJA4	0,311	0,728891277252542
TTC92	8,04165853595031e-77	0,491477960268038	0,569	0,312	3,16704638121331e-72	Endoc_EC_2	TTC9	0,257	0,84630182827611
PALLD3	3,92266217201371e-76	0,539605603138731	0,665	0,391	1,54486204320416e-71	Endoc_EC_2	PALLD	0,274	0,751137778199466
GATA66	1,82548495697117e-75	0,433058804755848	0,695	0,4	7,18930740603955e-71	Endoc_EC_2	GATA6	0,295	0,781850650240156
MAGI24	3,04878227567849e-75	0,660737227582008	0,653	0,364	1,20070192363046e-70	Endoc_EC_2	MAGI2	0,289	0,825800791368851
GSTP14	1,42978401222215e-74	0,550591916296747	0,951	0,842	5,63091837533451e-70	Endoc_EC_2	GSTP1	0,109	0,173663602666759
EPS84	1,58447829856489e-74	0,741204046961338	0,71	0,433	6,24015088323811e-70	Endoc_EC_2	EPS8	0,277	0,700563675031944
KLHL34	1,60679487822651e-74	0,558201669510177	0,573	0,311	6,32804026891948e-70	Endoc_EC_2	KLHL3	0,262	0,860718618514252
BICC14	5,50303856369799e-74	0,561766113999009	0,573	0,292	2,16726167754118e-69	Endoc_EC_2	BICC1	0,281	0,948714814081498
PTGIS1	1,23854540355534e-73	0,681996390500653	0,59	0,334	4,87776336282201e-69	Endoc_EC_2	PTGIS	0,256	0,802373231151253
GPBAR12	1,78563689473787e-73	0,316620144201508	0,334	0,117	7,03237378254614e-69	Endoc_EC_2	GPBAR1	0,217	1,43685663126263
PDLIM12	3,22898162058799e-73	0,531891510494211	0,891	0,694	1,27166983163617e-68	Endoc_EC_2	PDLIM1	0,197	0,355906423629412
DDOST2	4,77975603360597e-73	0,487830828697309	0,856	0,695	1,88241131871504e-68	Endoc_EC_2	DDOST	0,161	0,296705343511236
IRX51	5,852112593288e-73	0,288213792974824	0,343	0,124	2,30473750261461e-68	Endoc_EC_2	IRX5	0,219	1,39676084393567
SAT15	2,87907634227315e-72	0,508888584330069	0,945	0,713	1,13386663587744e-67	Endoc_EC_2	SAT1	0,232	0,401456126992302
CFP	2,97134629691907e-72	0,467391243590241	0,362	0,144	1,17020531211564e-67	Endoc_EC_2	CFP	0,218	1,27181798833351
VGLL42	6,7556419830998e-72	0,711635147002913	0,832	0,686	2,6605744822042e-67	Endoc_EC_2	VGLL4	0,146	0,274696626659038
TPBG	9,01219790028486e-72	0,265882080314566	0,374	0,145	3,54927389906919e-67	Endoc_EC_2	TPBG	0,229	1,30827767583509
DOK53	1,19520467654701e-71	0,487120599809236	0,666	0,366	4,70707457764507e-67	Endoc_EC_2	DOK5	0,3	0,846118621496432
NHSL23	1,34555208850937e-71	0,756905865047749	0,737	0,556	5,29918779017646e-67	Endoc_EC_2	NHSL2	0,181	0,400243814638888
OSTC3	1,55729126416133e-71	0,495059131218094	0,916	0,769	6,13308018564658e-67	Endoc_EC_2	OSTC	0,147	0,249359172040221
NAALADL25	1,70377661943677e-71	0,597263148284003	0,679	0,385	6,70998346032781e-67	Endoc_EC_2	NAALADL2	0,294	0,802493937513529
ABCA85	2,15040256026925e-71	0,411444728554483	0,613	0,302	8,46893040310838e-67	Endoc_EC_2	ABCA8	0,311	0,99745302915705
UGT82	3,82396177483975e-71	0,260410693387716	0,252	0,074	1,50599086578514e-66	Endoc_EC_2	UGT8	0,178	1,63992788033813
HMGCLL11	7,45985523549847e-71	0,367666942740948	0,266	0,084	2,93791478739636e-66	Endoc_EC_2	HMGCLL1	0,182	1,55291405160296
PLA2G52	4,19613128680593e-70	0,497687267980423	0,649	0,323	1,65256238468278e-65	Endoc_EC_2	PLA2G5	0,326	0,984539852605847
SEMA3A	5,04301073767351e-69	0,567080299184154	0,513	0,252	1,98608891881796e-64	Endoc_EC_2	SEMA3A	0,261	0,996966642219287
LINC018964	6,22674521112992e-69	0,290825625881117	0,425	0,169	2,4522790664993e-64	Endoc_EC_2	LINC01896	0,256	1,28057689222957
LAMC31	6,56063722417016e-69	0,29068853538482	0,321	0,116	2,58377575799493e-64	Endoc_EC_2	LAMC3	0,205	1,39269157995513
PRKAA21	9,0519866844375e-69	0,329452184129708	0,366	0,143	3,56494391593202e-64	Endoc_EC_2	PRKAA2	0,223	1,2966363798438
RCN24	1,42166039148228e-68	0,472210389495951	0,856	0,682	5,59892511977467e-64	Endoc_EC_2	RCN2	0,174	0,323552680542512
PLA2G4A4	1,99110754489786e-68	0,354964149634639	0,395	0,159	7,84157884407125e-64	Endoc_EC_2	PLA2G4A	0,236	1,26039640481476
ST6GALNAC32	3,01854972289043e-68	0,740052096055425	0,902	0,757	1,18879543736594e-63	Endoc_EC_2	ST6GALNAC3	0,145	0,249777042659152
OLFML35	3,46092437562504e-68	0,408510177294793	0,662	0,364	1,36301584685241e-63	Endoc_EC_2	OLFML3	0,298	0,84525021074313
FEZ11	3,84847768149653e-68	0,401033592717284	0,523	0,28	1,51564596530378e-63	Endoc_EC_2	FEZ1	0,243	0,877853596801987
FTH15	4,58815690077225e-68	0,546315927051619	0,991	0,955	1,80695383223113e-63	Endoc_EC_2	FTH1	0,036	0,052835696230607
NPDC1	6,39692105842792e-68	0,513457290111346	0,647	0,396	2,51929942044067e-63	Endoc_EC_2	NPDC1	0,251	0,69427654414511
HIBCH2	9,43252880289551e-68	0,590533774911772	0,85	0,67	3,71481281844434e-63	Endoc_EC_2	HIBCH	0,18	0,338757065075014
C1orf212	1,60354359981821e-67	0,616570125242952	0,898	0,725	6,31523575916406e-63	Endoc_EC_2	C1orf21	0,173	0,304910276586195
SERPINB9	1,95954116911184e-67	0,475050307495107	0,779	0,539	7,71726098631316e-63	Endoc_EC_2	SERPINB9	0,24	0,523138421279891
RIMS24	2,75615493456791e-67	0,542870758816155	0,357	0,139	1,08545649788088e-62	Endoc_EC_2	RIMS2	0,218	1,29988705275814
SULT1A3	2,85963192082169e-67	0,449167327274375	0,415	0,191	1,1262088393772e-62	Endoc_EC_2	SULT1A3	0,224	1,07988535892363
PPDPF3	3,50337968578106e-67	0,574029597937618	0,965	0,866	1,37973602165116e-62	Endoc_EC_2	PPDPF	0,099	0,154454459477796
WNT112	1,31705944339669e-66	0,357121724049873	0,427	0,188	5,18697520592918e-62	Endoc_EC_2	WNT11	0,239	1,1417304756342
PLD14	1,60625387181408e-66	0,569002226561096	0,571	0,313	6,32590962336538e-62	Endoc_EC_2	PLD1	0,258	0,846803701569947
MEGF91	3,66883695543528e-66	0,573735290228824	0,539	0,302	1,44489805815908e-61	Endoc_EC_2	MEGF9	0,237	0,815058538717301
HLA-E	4,14046246063828e-66	0,495715599872444	0,931	0,798	1,63063833087317e-61	Endoc_EC_2	HLA-E	0,133	0,219813941754302
CLEC11A3	5,64330599432025e-66	0,348026834687275	0,793	0,486	2,22250319974315e-61	Endoc_EC_2	CLEC11A	0,307	0,694947559576832
MIR99AHG5	6,27344961924459e-66	0,485465470236466	0,829	0,553	2,4706726635471e-61	Endoc_EC_2	MIR99AHG	0,276	0,57545075241217
COL14A13	7,81599702542905e-66	0,672062902579794	0,481	0,235	3,07817410852472e-61	Endoc_EC_2	COL14A1	0,246	1,00264336008729
PLCE15	9,899495744812e-66	0,459652667108864	0,591	0,31	3,89871840917931e-61	Endoc_EC_2	PLCE1	0,281	0,909080214977149
AKR1C32	9,91314127431474e-66	0,367488510052033	0,398	0,168	3,90409242806337e-61	Endoc_EC_2	AKR1C3	0,23	1,19623058273416
NAAA	3,32974789409412e-65	0,413451532771634	0,47	0,236	1,31135461313109e-60	Endoc_EC_2	NAAA	0,234	0,964087392106022
FLG-AS11	5,02868316486714e-65	0,340271254172011	0,325	0,121	1,98044629081963e-60	Endoc_EC_2	FLG-AS1	0,204	1,35391723407795
FTL3	5,37713462415178e-65	0,632941739998767	0,979	0,912	2,1176769290297e-60	Endoc_EC_2	FTL	0,0669999999999999	0,1011930639913
LTBP43	8,45656612747677e-65	0,261810626696136	0,666	0,379	3,33044943798418e-60	Endoc_EC_2	LTBP4	0,287	0,797094077018334
EDNRB2	1,6673157569188e-64	0,58736567611578	0,796	0,593	6,56638964547333e-60	Endoc_EC_2	EDNRB	0,203	0,41856097838002
DENND1A3	1,7307150587799e-64	0,669715358645425	0,76	0,59	6,81607511599287e-60	Endoc_EC_2	DENND1A	0,17	0,35984233071078
DSG23	4,92687598654393e-64	0,383071168991931	0,513	0,264	1,9403515697806e-59	Endoc_EC_2	DSG2	0,249	0,932381911134441
TMED35	6,40358079367929e-64	0,40755912915401	0,652	0,394	2,52192222397471e-59	Endoc_EC_2	TMED3	0,258	0,71233537359273
CCDC28B	7,47862491779536e-64	0,454121493292911	0,657	0,431	2,94530685137535e-59	Endoc_EC_2	CCDC28B	0,226	0,596796161646317
PPIC	8,08925948589182e-64	0,500766028688079	0,802	0,611	3,18579306332878e-59	Endoc_EC_2	PPIC	0,191	0,386831268664825
BMPR1B3	1,36320690032142e-63	0,380578729429015	0,501	0,232	5,36871773553585e-59	Endoc_EC_2	BMPR1B	0,269	1,07799934396884
GGTA1P3	5,07772096882077e-63	0,471507688921389	0,735	0,504	1,99975884915068e-58	Endoc_EC_2	GGTA1P	0,231	0,535384172035376
NCKAP53	5,09606876048443e-63	0,423471701192385	0,69	0,396	2,00698475994158e-58	Endoc_EC_2	NCKAP5	0,294	0,785724472438071
PRDX44	2,49067391662895e-62	0,49175345361273	0,851	0,688	9,80902108585979e-58	Endoc_EC_2	PRDX4	0,163	0,302746681683742
TSTD1	4,57987349610253e-62	0,253730612616869	0,427	0,196	1,80369157897006e-57	Endoc_EC_2	TSTD1	0,231	1,08461513652294
ZCCHC24	7,28370553442941e-62	0,498314365397477	0,625	0,423	2,86854175062434e-57	Endoc_EC_2	ZCCHC24	0,202	0,552282527474438
HHAT3	1,25556212599286e-61	0,535677590313089	0,514	0,28	4,94478032079767e-57	Endoc_EC_2	HHAT	0,234	0,853289570631701
SNCA4	1,55759400135958e-61	0,363667259409374	0,549	0,284	6,13427245555444e-57	Endoc_EC_2	SNCA	0,265	0,926797212193535
NT5E5	2,73203279646691e-61	0,417384043355916	0,662	0,41	1,07595647623256e-56	Endoc_EC_2	NT5E	0,252	0,677941817343425
ARL6IP51	3,08417304249248e-61	0,432701763676754	0,715	0,488	1,21463986932481e-56	Endoc_EC_2	ARL6IP5	0,227	0,541743646910033
PLD34	3,92129555922736e-61	0,469523879964821	0,839	0,655	1,54432383009051e-56	Endoc_EC_2	PLD3	0,184	0,352362726789563
SNHG83	6,80244320243858e-61	0,473531304750865	0,778	0,563	2,67900620641639e-56	Endoc_EC_2	SNHG8	0,215	0,459591111249025
PPP1R14A3	9,85475132082913e-61	0,516838797183671	0,855	0,629	3,88109671268214e-56	Endoc_EC_2	PPP1R14A	0,226	0,436824625604762
PRLR3	2,62517134602218e-60	0,372791234942604	0,431	0,195	1,03387123120392e-55	Endoc_EC_2	PRLR	0,236	1,1047744671818
CLEC3B2	2,62828128881235e-60	0,642995172109593	0,946	0,763	1,03509601997297e-55	Endoc_EC_2	CLEC3B	0,183	0,306506121131192
MTMR11	5,37709360337404e-60	0,270242648677872	0,307	0,118	2,1176607738168e-55	Endoc_EC_2	MTMR11	0,189	1,30766062139252
WWTR12	8,50524221160376e-60	0,717575522498542	0,898	0,779	3,34961954019591e-55	Endoc_EC_2	WWTR1	0,119	0,202642794149275
PACRG1	8,56077629447127e-60	0,405464398748191	0,308	0,119	3,37149052805162e-55	Endoc_EC_2	PACRG	0,189	1,30098466453281
AC087564.14	1,23394287995932e-59	0,262657345907814	0,299	0,107	4,85963724414378e-55	Endoc_EC_2	AC087564.1	0,192	1,4003248483108
ZSWIM52	1,30502177731952e-59	0,397524495307237	0,425	0,2	5,13956726561748e-55	Endoc_EC_2	ZSWIM5	0,225	1,05026726808386
LINC013203	1,38442007474877e-59	0,55730378187654	0,521	0,263	5,4522615803831e-55	Endoc_EC_2	LINC01320	0,258	0,959551623179309
TXNIP	5,5610679495578e-59	0,493779272125678	0,838	0,644	2,19011539057435e-54	Endoc_EC_2	TXNIP	0,194	0,37472265983498
AC093912.11	7,31755443883272e-59	0,673055064510686	0,338	0,138	2,88187246464549e-54	Endoc_EC_2	AC093912.1	0,2	1,23292452005524
PPIB4	9,57655003793456e-59	0,399536587200623	0,931	0,815	3,77153270143977e-54	Endoc_EC_2	PPIB	0,116	0,189778831317487
MALAT12	2,33865992512712e-58	0,385776752630227	0,996	0,975	9,21034438312814e-54	Endoc_EC_2	MALAT1	0,021	0,0304315874399802
CEMIP1	2,57530960699795e-58	0,437290010664561	0,272	0,099	1,014234182524e-53	Endoc_EC_2	CEMIP	0,173	1,37054737292441
EIF4A25	4,12226698237232e-58	0,403972432934715	0,932	0,803	1,62347240566769e-53	Endoc_EC_2	EIF4A2	0,129	0,212447163989689
IL18R12	4,36815375017701e-58	0,365307449303104	0,432	0,206	1,72030999143221e-53	Endoc_EC_2	IL18R1	0,226	1,03267021485876
EEF26	5,47507584041374e-58	0,409992937456768	0,972	0,902	2,15624911823014e-53	Endoc_EC_2	EEF2	0,07	0,106677811174047
TMED93	1,12616838677278e-57	0,405049625808299	0,893	0,744	4,43518895762724e-53	Endoc_EC_2	TMED9	0,149	0,260129577250548
RBMS34	1,83543977863411e-57	0,526863981536739	0,938	0,822	7,22851248019472e-53	Endoc_EC_2	RBMS3	0,116	0,188282101053158
FKBP105	2,45652265486306e-57	0,401654824953383	0,78	0,572	9,6745231716472e-53	Endoc_EC_2	FKBP10	0,208	0,440767584716042
SUGCT1	3,25639503620938e-57	0,440188958954478	0,351	0,152	1,28246605711034e-52	Endoc_EC_2	SUGCT	0,199	1,15550937515784
EPDR11	4,90617913909176e-57	0,272347109831109	0,38	0,166	1,93220053034851e-52	Endoc_EC_2	EPDR1	0,214	1,14744454960991
TCEAL93	7,64066214448065e-57	0,52989137705229	0,914	0,758	3,00912197236081e-52	Endoc_EC_2	TCEAL9	0,156	0,266754509107884
C1GALT14	1,01696208798048e-56	0,379491508866835	0,602	0,379	4,00510179109352e-52	Endoc_EC_2	C1GALT1	0,223	0,653625023377269
BAALC-AS11	1,0609663974506e-56	0,45412468896485	0,486	0,269	4,17840396307969e-52	Endoc_EC_2	BAALC-AS1	0,217	0,829846548970248
SNHG325	1,63642479110119e-56	0,495710379853371	0,83	0,611	6,44473175479383e-52	Endoc_EC_2	SNHG32	0,219	0,435734887661855
ADI13	3,29288752165943e-56	0,402844571294481	0,699	0,484	1,29683789265513e-51	Endoc_EC_2	ADI1	0,215	0,521185146169956
ATL22	5,65803902071834e-56	0,5303405759545	0,751	0,562	2,22830550752951e-51	Endoc_EC_2	ATL2	0,189	0,411818043212912
TEK2	7,60558965679837e-56	0,531476284151537	0,859	0,712	2,9953093745369e-51	Endoc_EC_2	TEK	0,147	0,267323201454457
FCER1G1	1,14107245893549e-55	0,424817479521855	0,375	0,17	4,49388566502565e-51	Endoc_EC_2	FCER1G	0,205	1,09643063459998
ARPC1B	1,23908590048762e-55	0,4314549515526	0,86	0,697	4,87989200189038e-51	Endoc_EC_2	ARPC1B	0,163	0,299266573059587
CMBL	1,89956337875714e-55	0,253342534908434	0,416	0,2	7,48105045455924e-51	Endoc_EC_2	CMBL	0,216	1,02011237346402
TOMM75	1,91103721511372e-55	0,417194500123189	0,947	0,798	7,52623786428235e-51	Endoc_EC_2	TOMM7	0,149	0,244135554634063
RNASE11	2,00414956393958e-55	0,582824789485054	0,898	0,738	7,89294222766325e-51	Endoc_EC_2	RNASE1	0,16	0,279619701782209
DIS3L21	6,24380578300231e-55	0,653460180449614	0,676	0,51	2,4589980315198e-50	Endoc_EC_2	DIS3L2	0,166	0,399629150626039
TNFRSF1A3	8,27449813224592e-55	0,449041083170456	0,769	0,605	3,25874559942241e-50	Endoc_EC_2	TNFRSF1A	0,164	0,340987040091068
THBS31	1,05619154666935e-54	0,32177921313539	0,418	0,203	4,15959916824792e-50	Endoc_EC_2	THBS3	0,215	1,00641380804024
FNIP22	1,72338277071984e-54	0,527222848711332	0,749	0,57	6,78719836592596e-50	Endoc_EC_2	FNIP2	0,179	0,387987739828771
ITGA101	5,62025454213099e-54	0,400138462541514	0,517	0,294	2,21342484632745e-49	Endoc_EC_2	ITGA10	0,223	0,79352884832585
PLCD1	6,71562303643646e-54	0,441698391960839	0,476	0,259	2,64481382043977e-49	Endoc_EC_2	PLCD1	0,217	0,853108325692638
DPH6-DT	7,07623141803086e-54	0,441952087972752	0,371	0,173	2,78683221936309e-49	Endoc_EC_2	DPH6-DT	0,198	1,05753368201527
SCP22	8,01488739793519e-54	0,365506741773605	0,855	0,667	3,15650310392881e-49	Endoc_EC_2	SCP2	0,188	0,353497521701378
CNTN42	8,8562281360174e-54	0,566127547883957	0,397	0,186	3,48784832680773e-49	Endoc_EC_2	CNTN4	0,211	1,05378983434548
CD63	9,2776193103264e-54	0,408185391404491	0,958	0,885	3,65380481298585e-49	Endoc_EC_2	CD63	0,073	0,113107087433421
PSAP3	1,08793111546745e-53	0,403364765684271	0,901	0,755	4,28459911204547e-49	Endoc_EC_2	PSAP	0,146	0,251960780943017
PTGER33	1,73977430056108e-53	0,371553397921507	0,416	0,195	6,85175312789969e-49	Endoc_EC_2	PTGER3	0,221	1,05486087456814
NLGN14	1,81221412681982e-53	0,400201326498205	0,577	0,311	7,13704289565451e-49	Endoc_EC_2	NLGN1	0,266	0,870581535411852
NTNG12	3,10287319997825e-53	0,430802353966233	0,541	0,28	1,22200455234743e-48	Endoc_EC_2	NTNG1	0,261	0,925761452601007
SNCAIP4	3,32235003071542e-53	0,482217524861624	0,667	0,423	1,30844111259666e-48	Endoc_EC_2	SNCAIP	0,244	0,644667534329802
SPON15	3,92076757449256e-53	0,364537611401966	0,567	0,307	1,5441158938624e-48	Endoc_EC_2	SPON1	0,26	0,863881383119493
NOTCH23	1,1019232164275e-52	0,27907683864262	0,513	0,264	4,33970420325641e-48	Endoc_EC_2	NOTCH2	0,249	0,932381911134441
SNCG1	1,20039439764058e-52	0,456140803474672	0,634	0,418	4,7275132562279e-48	Endoc_EC_2	SNCG	0,216	0,589335714836224
CAMK1D2	1,8182892626508e-52	0,40303647245584	0,589	0,354	7,16096860309763e-48	Endoc_EC_2	CAMK1D	0,235	0,718460522769101
TMEM592	1,85248902407503e-52	0,452532270612219	0,9	0,756	7,29565752351468e-48	Endoc_EC_2	TMEM59	0,144	0,248492052298609
ACKR34	1,90039993434147e-52	0,667771866666978	0,679	0,455	7,484345061417e-48	Endoc_EC_2	ACKR3	0,224	0,567171399081621
NFE2L21	2,06904837886077e-52	0,585791184996304	0,779	0,62	8,14853323046736e-48	Endoc_EC_2	NFE2L2	0,159	0,324626864072895
SEMA6D3	2,24383039913673e-52	0,752975545132091	0,685	0,481	8,83687726092017e-48	Endoc_EC_2	SEMA6D	0,204	0,501202851524284
ENG3	2,51667444958226e-52	0,406187546136484	0,967	0,855	9,91141898478983e-48	Endoc_EC_2	ENG	0,112	0,175639118705445
CRTAP3	2,71450385739102e-52	0,387509710480056	0,753	0,586	1,06905305415631e-47	Endoc_EC_2	CRTAP	0,167	0,356317218279329
TMEM106B1	2,73220318673737e-52	0,410410653257122	0,665	0,467	1,07602358103278e-47	Endoc_EC_2	TMEM106B	0,198	0,500808636778134
BMX3	2,86092134077979e-52	0,448354678727137	0,499	0,26	1,1267166516393e-47	Endoc_EC_2	BMX	0,239	0,914452892911558
NUCB1	4,15540833671093e-52	0,395015779157943	0,859	0,703	1,63652446524687e-47	Endoc_EC_2	NUCB1	0,156	0,285417414516255
SERF24	4,93005681639633e-52	0,423284213614329	0,982	0,934	1,94160427600136e-47	Endoc_EC_2	SERF2	0,0479999999999999	0,0715457922122832
TGFBR33	5,20854229906057e-52	0,550560496805832	0,608	0,397	2,05128021363903e-47	Endoc_EC_2	TGFBR3	0,211	0,602455821594607
KCNK63	6,69433601159912e-52	0,439541868206509	0,573	0,353	2,63643035144808e-47	Endoc_EC_2	KCNK6	0,22	0,683374878393264
PCDH11X	7,92071987482302e-52	0,427667819020033	0,21	0,067	3,11941710830155e-47	Endoc_EC_2	PCDH11X	0,143	1,51334410001178
EIF4EBP15	1,37349891053776e-51	0,396695571498392	0,71	0,48	5,40925075937084e-47	Endoc_EC_2	EIF4EBP1	0,23	0,555120170499504
EPB41L4A3	1,57604510145042e-51	0,59124490142308	0,837	0,701	6,20693842304221e-47	Endoc_EC_2	EPB41L4A	0,136	0,252479504212381
MESD1	2,97956699987644e-51	0,404677352115302	0,746	0,587	1,17344287156134e-46	Endoc_EC_2	MESD	0,159	0,340603972562804
HYAL1	3,81108930980767e-51	0,307883265166825	0,306	0,133	1,50092130288155e-46	Endoc_EC_2	HYAL1	0,173	1,14335178979223
SSR43	4,0931688005802e-51	0,356328433953826	0,91	0,779	1,6120126687325e-46	Endoc_EC_2	SSR4	0,131	0,221582264659641
DSTN1	4,69883309390663e-51	0,412499635626332	0,938	0,821	1,85054143737325e-46	Endoc_EC_2	DSTN	0,117	0,190016941676499
PHPT12	1,09095934702965e-50	0,318978853147458	0,884	0,738	4,29652519640685e-46	Endoc_EC_2	PHPT1	0,146	0,25720474869102
PLSCR43	1,12777355399668e-50	0,436584084297508	0,76	0,531	4,44151058770513e-46	Endoc_EC_2	PLSCR4	0,229	0,509149754467259
SH3BGRL32	1,23917058134254e-50	0,49575104083373	0,916	0,796	4,88022550050133e-46	Endoc_EC_2	SH3BGRL3	0,12	0,200208927355369
PDLIM33	1,39020303503308e-50	0,27121880819809	0,658	0,385	5,47503661287076e-46	Endoc_EC_2	PDLIM3	0,273	0,75784470539471
SERPINB1	1,46559829730532e-50	0,531738293658301	0,503	0,302	5,77196577427756e-46	Endoc_EC_2	SERPINB1	0,201	0,717229839167832
TSC22D1	1,84294335368446e-50	0,506545217238714	0,88	0,753	7,25806380981551e-46	Endoc_EC_2	TSC22D1	0,127	0,22209502847803
ST3GAL52	3,36110448887266e-50	0,396706008673252	0,438	0,234	1,32370378085272e-45	Endoc_EC_2	ST3GAL5	0,204	0,876345713521875
FNDC3B1	3,63282278315077e-50	0,604351454578181	0,904	0,778	1,43071459668827e-45	Endoc_EC_2	FNDC3B	0,126	0,213973044673689
OCIAD21	4,63186184017258e-50	0,394190485041407	0,593	0,36	1,82416614851517e-45	Endoc_EC_2	OCIAD2	0,233	0,704480578361282
BEX45	4,83718859778412e-50	0,403588592402808	0,807	0,628	1,90502998546532e-45	Endoc_EC_2	BEX4	0,179	0,35672961770865
ELOVL1	6,72502122088075e-50	0,431185357798054	0,671	0,49	2,64851510741947e-45	Endoc_EC_2	ELOVL1	0,181	0,445649252759531
CCSER14	9,01905322746914e-50	0,403668930603189	0,51	0,27	3,55197373257417e-45	Endoc_EC_2	CCSER1	0,24	0,892844653757979
TFPI4	1,93774656481232e-49	0,330816894907821	0,958	0,795	7,63142729620036e-45	Endoc_EC_2	TFPI	0,163	0,265987784915142
P4HB4	2,54361468270502e-49	0,368788195118919	0,923	0,79	1,00175177048972e-44	Endoc_EC_2	P4HB	0,133	0,221851117266528
GAS56	3,93386276154546e-49	0,479708723982696	0,932	0,791	1,54927317137945e-44	Endoc_EC_2	GAS5	0,141	0,233897588662933
GSTM32	4,02235897173966e-49	0,350934848616279	0,635	0,412	1,58412563384023e-44	Endoc_EC_2	GSTM3	0,223	0,61193679411179
EEF1D4	5,85447803938894e-49	0,372059446453044	0,961	0,881	2,30566908625255e-44	Endoc_EC_2	EEF1D	0,08	0,124032390249386
SNHG73	7,6577421477593e-49	0,440186896482586	0,842	0,693	3,01584859005204e-44	Endoc_EC_2	SNHG7	0,149	0,277292494012748
KCNH7	8,29964710862829e-49	0,260458362510605	0,32	0,133	3,26865002079108e-44	Endoc_EC_2	KCNH7	0,187	1,2058736975881
PDIA41	8,69200797743649e-49	0,370059865893739	0,794	0,621	3,42317350175381e-44	Endoc_EC_2	PDIA4	0,173	0,349505809742532
IL333	1,64769537274604e-48	0,420547078229685	0,699	0,45	6,48911868648573e-44	Endoc_EC_2	IL33	0,249	0,624040527567544
PDIA31	2,93137931069099e-48	0,394055812118564	0,925	0,807	1,15446511392943e-43	Endoc_EC_2	PDIA3	0,118	0,194607778604712
FKBP22	3,1618995078168e-48	0,407293406429	0,793	0,625	1,24525088316349e-43	Endoc_EC_2	FKBP2	0,168	0,33859538963868
NR2F2-AS13	3,56375552124347e-48	0,449255630146267	0,735	0,495	1,40351383693131e-43	Endoc_EC_2	NR2F2-AS1	0,24	0,560864091846983
H2AJ5	4,04059183360386e-48	0,361936772210202	0,763	0,56	1,59130628182821e-43	Endoc_EC_2	H2AJ	0,203	0,439439365253817
GSTO13	4,31545816633634e-48	0,381538885178951	0,769	0,58	1,69955688964824e-43	Endoc_EC_2	GSTO1	0,189	0,400848457324215
MAGI2-AS32	5,70254122898453e-48	0,329991446122981	0,531	0,328	2,24583181221098e-43	Endoc_EC_2	MAGI2-AS3	0,203	0,678443608083104
SLC44A53	1,0089148632819e-47	0,330952898576194	0,424	0,206	3,97340940606309e-43	Endoc_EC_2	SLC44A5	0,218	1,00632496390363
GRAMD1B	1,35765553728698e-47	0,350634336848927	0,359	0,174	5,34685480249731e-43	Endoc_EC_2	GRAMD1B	0,185	1,00351814344578
AGPS1	2,06091218629525e-47	0,551066263201822	0,634	0,462	8,11649046328656e-43	Endoc_EC_2	AGPS	0,172	0,44819138468659
PLAT1	2,40386931001623e-47	0,430356572735245	0,494	0,28	9,46715850363691e-43	Endoc_EC_2	PLAT	0,214	0,797157526318926
TMEM45A2	2,92312718225874e-47	0,256116683411472	0,468	0,25	1,15121517818896e-42	Endoc_EC_2	TMEM45A	0,218	0,878243451730986
PRXL2A1	3,37335963771404e-47	0,365172433838858	0,706	0,49	1,32853022612092e-42	Endoc_EC_2	PRXL2A	0,216	0,517943583150112
C75	3,98441528060629e-47	0,462288899621278	0,505	0,271	1,56918226996117e-42	Endoc_EC_2	C7	0,234	0,873766731284986
SLC39A11	8,82665986501296e-47	0,508733914554029	0,497	0,298	3,47620345463805e-42	Endoc_EC_2	SLC39A11	0,199	0,718869735907638
TMEM2583	1,09492233657006e-46	0,410358058157804	0,949	0,819	4,31213263811387e-42	Endoc_EC_2	TMEM258	0,13	0,210134887023464
GCA1	1,11762918206364e-46	0,342359517282142	0,528	0,319	4,40155900772122e-42	Endoc_EC_2	GCA	0,209	0,709346560468104
NOS3	1,23828298066978e-46	0,455080569974952	0,607	0,434	4,87672986277178e-42	Endoc_EC_2	NOS3	0,173	0,474618803362753
PRDX51	1,50081362991982e-46	0,292449964174889	0,922	0,789	5,91065431871322e-42	Endoc_EC_2	PRDX5	0,133	0,22210842753095
VAMP8	1,51667331309089e-46	0,353025586358221	0,416	0,215	5,97311450894585e-42	Endoc_EC_2	VAMP8	0,201	0,920622940879816
UNC5C4	1,59592273144837e-46	0,46690473766841	0,512	0,28	6,2852224932631e-42	Endoc_EC_2	UNC5C	0,232	0,847773630992965
PRRT2	1,70997245217381e-46	0,253654823025413	0,387	0,196	6,73438450839612e-42	Endoc_EC_2	PRRT2	0,191	0,946154455090271
GNG123	1,87136427275104e-46	0,265089097088173	0,629	0,391	7,36999391537542e-42	Endoc_EC_2	GNG12	0,238	0,672078368239357
ENTPD1	2,75589144487203e-46	0,52549183554173	0,614	0,421	1,08535272773395e-41	Endoc_EC_2	ENTPD1	0,193	0,533753603821226
NAPRT	6,076775572086e-46	0,35464566978521	0,548	0,352	2,39321652355463e-41	Endoc_EC_2	NAPRT	0,196	0,624134056210675
RMDN2	1,50875196106753e-45	0,251573424603034	0,346	0,164	5,94191784827227e-41	Endoc_EC_2	RMDN2	0,182	1,03236195473825
TMEM38A	3,83150057411332e-45	0,258942877426109	0,33	0,154	1,50895987110305e-40	Endoc_EC_2	TMEM38A	0,176	1,05137917167247
C9orf163	5,33899654633231e-45	0,324497990189934	0,838	0,688	2,10265700984206e-40	Endoc_EC_2	C9orf16	0,15	0,280800303222735
APRT3	7,55781708793366e-45	0,397849505745703	0,832	0,684	2,97649510374091e-40	Endoc_EC_2	APRT	0,148	0,278847666623685
FRY1	7,8115359401061e-45	0,482048568084158	0,641	0,454	3,07641719929199e-40	Endoc_EC_2	FRY	0,187	0,488442539182997
SETBP12	1,12899172981938e-44	0,426589173703345	0,627	0,408	4,44630812954767e-40	Endoc_EC_2	SETBP1	0,219	0,607670595957237
BSG1	1,24516191993399e-44	0,37473163704354	0,922	0,79	4,90382118927604e-40	Endoc_EC_2	BSG	0,132	0,220304158638462
PTPN134	1,53021269453982e-44	0,250850791379976	0,442	0,226	6,02643665490616e-40	Endoc_EC_2	PTPN13	0,216	0,937240927182585
CALR3	2,15576285939131e-44	0,429559649318798	0,933	0,838	8,49004086914079e-40	Endoc_EC_2	CALR	0,0950000000000001	0,153176195744643
EEF1G5	2,20034601886562e-44	0,375621106322767	0,982	0,931	8,66562272609845e-40	Endoc_EC_2	EEF1G	0,0509999999999999	0,0761374367466364
LSAMP-AS11	2,57820644039692e-44	0,297340508946603	0,139	0,037	1,01537504242152e-39	Endoc_EC_2	LSAMP-AS1	0,102	1,66246012686337
IFI61	3,23498495514086e-44	0,470584314355711	0,539	0,343	1,27403412488312e-39	Endoc_EC_2	IFI6	0,196	0,636990617040554
POLR2L2	3,4604940349036e-44	0,452222828257302	0,934	0,816	1,36284636576608e-39	Endoc_EC_2	POLR2L	0,118	0,192623027387486
MEGF62	3,84146378741876e-44	0,26939276841284	0,487	0,279	1,51288368339913e-39	Endoc_EC_2	MEGF6	0,208	0,781965385305082
NDUFA133	5,30001869773246e-44	0,286163239860115	0,927	0,788	2,08730636372797e-39	Endoc_EC_2	NDUFA13	0,139	0,231633214445417
REXO2	5,98529086184263e-44	0,365221034219793	0,652	0,453	2,35718710011948e-39	Endoc_EC_2	REXO2	0,199	0,51572442751028
FIS12	7,43962812688345e-44	0,305522943866152	0,861	0,719	2,92994874521051e-39	Endoc_EC_2	FIS1	0,142	0,256721318595669
KISS1	2,16990677904468e-43	1,36157863367809	0,194	0,067	8,54574386791166e-39	Endoc_EC_2	KISS1	0,127	1,40446165618503
KIF26B4	2,3542608545015e-43	0,339066283376867	0,577	0,354	9,27178552328325e-39	Endoc_EC_2	KIF26B	0,223	0,689269995669337
RAB11A	2,71341066544735e-43	0,358839789262991	0,91	0,793	1,06862252237313e-38	Endoc_EC_2	RAB11A	0,117	0,196210796887756
CD55	3,81955922044006e-43	0,55777701672438	0,654	0,466	1,50425700778591e-38	Endoc_EC_2	CD55	0,188	0,480135003175812
BAALC5	4,65736948228945e-43	0,38641641056838	0,706	0,49	1,83421182321006e-38	Endoc_EC_2	BAALC	0,216	0,517943583150112
CALU3	4,75329563682883e-43	0,361474744210567	0,902	0,774	1,8719904206523e-38	Endoc_EC_2	CALU	0,128	0,218154085316967
B4GAT1	1,01334597373358e-42	0,344791307073674	0,496	0,308	3,99086044835494e-38	Endoc_EC_2	B4GAT1	0,188	0,669940400718013
COL18A12	1,02180307643452e-42	0,389607893343707	0,857	0,731	4,02416705592209e-38	Endoc_EC_2	COL18A1	0,126	0,226529873846696
ARHGAP441	1,1002899948876e-42	0,354496239565266	0,31	0,143	4,33327208686583e-38	Endoc_EC_2	ARHGAP44	0,167	1,06404342820453
SNHG183	1,27468168474486e-42	0,264824934499469	0,468	0,26	5,02007887903069e-38	Endoc_EC_2	SNHG18	0,208	0,823816418595576
TSTA3	1,37815628815051e-42	0,362970653740011	0,623	0,443	5,42759290962314e-38	Endoc_EC_2	TSTA3	0,18	0,482602990292304
SEPTIN63	1,58623347840412e-42	0,339212825022767	0,598	0,384	6,24706330799894e-38	Endoc_EC_2	SEPTIN6	0,214	0,6257455387702
CRACR2A	1,61325275906583e-42	0,263586365401058	0,281	0,125	6,35347334102895e-38	Endoc_EC_2	CRACR2A	0,156	1,10748138431564
SNHG294	1,95667315263655e-42	0,346678493602731	0,968	0,907	7,70596587702853e-38	Endoc_EC_2	SNHG29	0,0609999999999999	0,0929028204217985
NOP534	3,35759544950831e-42	0,317874427799756	0,902	0,778	1,32232181587986e-37	Endoc_EC_2	NOP53	0,124	0,210813053387474
PTPRS5	3,56280438908854e-42	0,321091379477492	0,598	0,381	1,40313925255474e-37	Endoc_EC_2	PTPRS	0,217	0,636769723811235
GORASP21	5,52767222479963e-42	0,340431009435167	0,681	0,515	2,17696315229284e-37	Endoc_EC_2	GORASP2	0,166	0,396301616896628
AC007319.13	9,08632641605944e-42	0,364151729637861	0,865	0,662	3,57846793243669e-37	Endoc_EC_2	AC007319.1	0,203	0,380771480191982
NELFA2	1,33543439216666e-41	0,369496777790946	0,558	0,382	5,25934126666996e-37	Endoc_EC_2	NELFA	0,176	0,534922109716591
IL1R1	2,04406287440032e-41	0,404342922382627	0,528	0,344	8,05013281825077e-37	Endoc_EC_2	IL1R1	0,184	0,603716055826935
ARFGEF3	2,53045922630445e-41	0,28756236166832	0,328	0,158	9,96570757095483e-37	Endoc_EC_2	ARFGEF3	0,17	1,00812593279212
GINM11	5,35829362016987e-41	0,409433559812384	0,724	0,576	2,1102567764315e-36	Endoc_EC_2	GINM1	0,148	0,324829263529856
MYDGF1	8,89419553542749e-41	0,32532761775663	0,877	0,734	3,50280102771741e-36	Endoc_EC_2	MYDGF	0,143	0,253599909555407
SYNGR2	8,99851434029499e-41	0,412874133212312	0,454	0,266	3,54388490263838e-36	Endoc_EC_2	SYNGR2	0,188	0,749242671531659
GRN	1,2314768568897e-40	0,363201380695718	0,83	0,69	4,84992530548872e-36	Endoc_EC_2	GRN	0,14	0,262999713572286
MSRB3	1,28583861923842e-40	0,345982764033472	0,671	0,482	5,06401823414668e-36	Endoc_EC_2	MSRB3	0,189	0,468914293965345
ATP5IF13	1,39394941434671e-40	0,305798745055147	0,887	0,745	5,48979097852164e-36	Endoc_EC_2	ATP5IF1	0,142	0,248600789048179
OS9	1,54897318243592e-40	0,347069250051168	0,737	0,587	6,1003210843874e-36	Endoc_EC_2	OS9	0,15	0,323328303231854
TSPAN121	1,55338826783145e-40	0,382312709706041	0,617	0,44	6,11770901520058e-36	Endoc_EC_2	TSPAN12	0,177	0,478449041028623
LHFPL64	1,83202459232862e-40	0,261134444893837	0,833	0,61	7,21506245196782e-36	Endoc_EC_2	LHFPL6	0,223	0,443202248146647
EIF1B-AS12	2,46173707928071e-40	0,39057735313726	0,427	0,239	9,69505913933123e-36	Endoc_EC_2	EIF1B-AS1	0,188	0,811235840367316
GNA143	2,74131952593519e-40	0,377894215384721	0,558	0,35	1,07961386889905e-35	Endoc_EC_2	GNA14	0,208	0,657745821773612
CAPZA21	3,25417950600788e-40	0,374759732091966	0,901	0,753	1,28159351485108e-35	Endoc_EC_2	CAPZA2	0,148	0,255736972429445
CD1511	3,48574141321111e-40	0,340283892566884	0,878	0,73	1,37278954076493e-35	Endoc_EC_2	CD151	0,148	0,263001588595052
AKIRIN22	4,95898751678007e-40	0,367855693191971	0,704	0,533	1,9529980537335e-35	Endoc_EC_2	AKIRIN2	0,171	0,394907612439134
DCTPP11	5,69046269545867e-40	0,317161221813536	0,649	0,466	2,24107492335249e-35	Endoc_EC_2	DCTPP1	0,183	0,469231891742265
PON21	5,86815670383125e-40	0,425338403843169	0,837	0,707	2,31105615466986e-35	Endoc_EC_2	PON2	0,13	0,240357660036215
CALHM2	6,35014432144268e-40	0,262727527580349	0,366	0,19	2,50087733811377e-35	Endoc_EC_2	CALHM2	0,176	0,910391731132018
CARMIL13	8,78451632686009e-40	0,267402001150428	0,437	0,237	3,45960606500731e-35	Endoc_EC_2	CARMIL1	0,2	0,855499897118155
ARMCX24	1,04412041777564e-39	0,337305803328512	0,635	0,444	4,11205944132581e-35	Endoc_EC_2	ARMCX2	0,191	0,50651182993358
PROS11	1,066080238528e-39	0,376586897476667	0,717	0,552	4,19854380339483e-35	Endoc_EC_2	PROS1	0,165	0,371326392248371
SDF4	1,79380907400799e-39	0,310742662491877	0,73	0,578	7,06455827616568e-35	Endoc_EC_2	SDF4	0,152	0,331658216949705
PDIA63	2,02120109047054e-39	0,325932998379999	0,892	0,795	7,96009625460012e-35	Endoc_EC_2	PDIA6	0,097	0,164119185132778
BMERB14	2,2049965761202e-39	0,361585336566271	0,595	0,411	8,68393801573417e-35	Endoc_EC_2	BMERB1	0,184	0,523009656854558
TIMM8B3	3,4291307177424e-39	0,282834922527602	0,788	0,629	1,35049455056849e-34	Endoc_EC_2	TIMM8B	0,159	0,320527382327982
NDUFC23	5,23559823737116e-39	0,314374489092134	0,883	0,734	2,06193565382388e-34	Endoc_EC_2	NDUFC2	0,149	0,263324876636974
ENTPD1-AS11	6,08857080911087e-39	0,405226958147807	0,644	0,476	2,39786184175213e-34	Endoc_EC_2	ENTPD1-AS1	0,168	0,428257310327917
ALDH1A21	6,51421555980983e-39	0,768611054635774	0,375	0,204	2,5654935139199e-34	Endoc_EC_2	ALDH1A2	0,171	0,846945305069
COMMD63	7,25770970452844e-39	0,327518375724628	0,915	0,795	2,85830381293443e-34	Endoc_EC_2	COMMD6	0,12	0,20044110056732
PALM1	9,97440619993514e-39	0,384602547282579	0,663	0,506	3,92822039372046e-34	Endoc_EC_2	PALM	0,157	0,38316956744666
EMC7	1,03962345361375e-38	0,306152054689766	0,668	0,511	4,09434904736702e-34	Endoc_EC_2	EMC7	0,157	0,379937142304998
CPD2	1,08398837569491e-38	0,36387737314498	0,684	0,526	4,26907141999927e-34	Endoc_EC_2	CPD	0,158	0,372640775089187
P3H42	1,08758975510801e-38	0,264835585107723	0,53	0,345	4,28325473254188e-34	Endoc_EC_2	P3H4	0,185	0,604999782255118
NRGN1	2,28498869501797e-38	0,327684037051307	0,522	0,338	8,99897097758927e-34	Endoc_EC_2	NRGN	0,184	0,612194141825048
CYBA3	2,50238367036337e-38	0,337862610571289	0,905	0,772	9,85513760899206e-34	Endoc_EC_2	CYBA	0,133	0,22657605196908
HNRNPA04	5,18806960161462e-38	0,311217949451892	0,902	0,775	2,04321745120389e-33	Endoc_EC_2	HNRNPA0	0,127	0,216315322407395
MRPS262	5,72878708143462e-38	0,29971483036838	0,663	0,487	2,2561682162814e-33	Endoc_EC_2	MRPS26	0,176	0,43728398686499
LIPA2	7,18165299568448e-38	0,318335819586187	0,703	0,527	2,82835039929042e-33	Endoc_EC_2	LIPA	0,176	0,408913012861396
GPRC5C1	8,66655095396033e-38	0,400162311682707	0,554	0,375	3,4131477621982e-33	Endoc_EC_2	GPRC5C	0,179	0,550716613032432
SOD12	8,76761165188178e-38	0,275712994217289	0,855	0,724	3,4529484968606e-33	Endoc_EC_2	SOD1	0,131	0,236890005925017
SESN34	9,55426147793334e-38	0,298682571747229	0,546	0,352	3,76275479785449e-33	Endoc_EC_2	SESN3	0,194	0,618954756355848
HIF3A1	1,09957363777179e-37	0,357916217044243	0,77	0,615	4,33045085763663e-33	Endoc_EC_2	HIF3A	0,155	0,319571607303148
C12orf575	1,12459455807885e-37	0,304575689735995	0,859	0,723	4,42899074808192e-33	Endoc_EC_2	C12orf57	0,136	0,245511868728599
RASGEF1B4	1,30094764348457e-37	0,426893131891874	0,666	0,478	5,1235221043353e-33	Endoc_EC_2	RASGEF1B	0,188	0,470059065229918
THSD7A3	2,13323180518294e-37	0,387770171645071	0,796	0,615	8,40130681835197e-33	Endoc_EC_2	THSD7A	0,181	0,366871296101069
EDF13	2,15840420198209e-37	0,290839617207114	0,933	0,83	8,50044326866608e-33	Endoc_EC_2	EDF1	0,103	0,166849496193686
AMIGO21	2,78572825368914e-37	0,252262977368178	0,389	0,213	1,09710335815039e-32	Endoc_EC_2	AMIGO2	0,176	0,839056884758497
RAB11FIP11	4,48902027544512e-37	0,250008478330199	0,36	0,18	1,76791085507855e-32	Endoc_EC_2	RAB11FIP1	0,18	0,961152875368407
IL27RA	9,15496832389112e-37	0,332004703599457	0,513	0,337	3,60550117499804e-32	Endoc_EC_2	IL27RA	0,176	0,591733992273987
CALML4	9,67745813635642e-37	0,306981267709616	0,301	0,15	3,81127333784125e-32	Endoc_EC_2	CALML4	0,151	0,958400669046995
UQCR111	1,52154439375011e-36	0,276920963827835	0,938	0,814	5,99229828590607e-32	Endoc_EC_2	UQCR11	0,124	0,202219591710015
PARD35	1,62720980669679e-36	0,382659910914035	0,78	0,625	6,40844038171398e-32	Endoc_EC_2	PARD3	0,155	0,315051041152693
TCEAL41	1,89982774923147e-36	0,3339700007486	0,801	0,672	7,4820916247983e-32	Endoc_EC_2	TCEAL4	0,129	0,24989619196561
MPST2	2,14608552456506e-36	0,283813241697663	0,712	0,55	8,45192862139456e-32	Endoc_EC_2	MPST	0,162	0,36651363054688
SLC35A1	2,844067732478e-36	0,331887716700579	0,499	0,318	1,12007919508181e-31	Endoc_EC_2	SLC35A1	0,181	0,633811892653185
ABCC12	3,78774512889528e-36	0,410535821997578	0,557	0,389	1,49172766411283e-31	Endoc_EC_2	ABCC1	0,168	0,506851795754358
NACA4	5,69869024719223e-36	0,256246248718303	0,979	0,917	2,24431518005172e-31	Endoc_EC_2	NACA	0,0619999999999999	0,0933913282104245
CLDND11	8,38306056380533e-36	0,322792965179299	0,801	0,66	3,30150074184345e-31	Endoc_EC_2	CLDND1	0,141	0,275503009190451
ATP6AP21	1,13579093506183e-35	0,334745492976196	0,757	0,631	4,473085439554e-31	Endoc_EC_2	ATP6AP2	0,126	0,258864879218645
ROBO32	1,54287105065242e-35	0,333340308535858	0,451	0,274	6,07628905878443e-31	Endoc_EC_2	ROBO3	0,177	0,698678865225601
TSPAN31	3,70420743372368e-35	0,318027818290505	0,76	0,648	1,4588280136234e-30	Endoc_EC_2	TSPAN3	0,112	0,226738652721609
PIGT	3,95254579242716e-35	0,338627481039049	0,644	0,492	1,55663110943159e-30	Endoc_EC_2	PIGT	0,152	0,381535814979255
NME31	4,41869823187072e-35	0,349671453062126	0,623	0,46	1,74021592465764e-30	Endoc_EC_2	NME3	0,163	0,429464916918193
RHOA2	4,56504949299498e-35	0,325480090593067	0,947	0,847	1,79785344182621e-30	Endoc_EC_2	RHOA	0,1	0,159205954029244
CA122	7,96578750113429e-35	0,263642731256969	0,315	0,152	3,13716609157172e-30	Endoc_EC_2	CA12	0,163	1,00399495778489
NUCB21	8,02574096188807e-35	0,330998994478167	0,677	0,542	3,16077756302038e-30	Endoc_EC_2	NUCB2	0,135	0,315589963306753
ERP442	1,42972973954144e-34	0,337497194246686	0,726	0,588	5,63070463323606e-30	Endoc_EC_2	ERP44	0,138	0,299514596929645
NPR12	1,49208758027385e-34	0,321856122686834	0,739	0,595	5,8762885173925e-30	Endoc_EC_2	NPR1	0,144	0,307984274365099
CPNE8	1,72403924457459e-34	0,378564212020171	0,756	0,605	6,78978375690812e-30	Endoc_EC_2	CPNE8	0,151	0,316711278339966
NTHL11	1,91903576414104e-34	0,300144030506395	0,568	0,405	7,55773854991666e-30	Endoc_EC_2	NTHL1	0,163	0,477859150561102
LIMA1	2,49413280123897e-34	0,35893102298497	0,684	0,529	9,82264321111942e-30	Endoc_EC_2	LIMA1	0,155	0,364590015747452
FBN12	2,49856982752293e-34	0,277798300206141	0,819	0,665	9,84011755173354e-30	Endoc_EC_2	FBN1	0,154	0,296444499701611
SBDS2	3,85019613370269e-34	0,325359349212003	0,728	0,593	1,51632274333613e-29	Endoc_EC_2	SBDS	0,135	0,291418613032766
NDUFB42	3,97103294764126e-34	0,288468171963327	0,88	0,732	1,56391190576956e-29	Endoc_EC_2	NDUFB4	0,148	0,26235349398803
RACK16	4,65544534899688e-34	0,266574959838514	0,985	0,948	1,83345404179544e-29	Endoc_EC_2	RACK1	0,037	0,0546652137190526
LAMTOR52	5,87694488187295e-34	0,293089805545311	0,861	0,717	2,31451720282802e-29	Endoc_EC_2	LAMTOR5	0,144	0,260684219149318
CNPY21	7,14654404213656e-34	0,297598985616954	0,701	0,531	2,81452344011464e-29	Endoc_EC_2	CNPY2	0,17	0,394156571109144
EIF3L5	7,25701030682768e-34	0,277770541779641	0,887	0,744	2,85802836913795e-29	Endoc_EC_2	EIF3L	0,143	0,250512654037374
MPC11	7,92924309576835e-34	0,284079690371847	0,671	0,514	3,12277380840645e-29	Endoc_EC_2	MPC1	0,157	0,378023882266939
IMPDH23	8,91706875787309e-34	0,283946525611775	0,719	0,565	3,51180918891316e-29	Endoc_EC_2	IMPDH2	0,154	0,342303328591324
ELOB1	9,64598019025385e-34	0,270662117788926	0,95	0,846	3,79887637832767e-29	Endoc_EC_2	ELOB	0,104	0,165405168430342
C1QTNF61	1,07622234354816e-33	0,342568821607551	0,503	0,328	4,23848645559574e-29	Endoc_EC_2	C1QTNF6	0,175	0,601788539258109
MRPL573	1,14072459282443e-33	0,284740802278814	0,721	0,553	4,49251566392046e-29	Endoc_EC_2	MRPL57	0,168	0,376677006209327
SELENOF	1,46666945968604e-33	0,287438618091671	0,856	0,713	5,77618433308155e-29	Endoc_EC_2	SELENOF	0,143	0,26033809929186
CIAO2B2	1,87252449575726e-33	0,267054589278387	0,812	0,668	7,37456322164081e-29	Endoc_EC_2	CIAO2B	0,144	0,277815472598709
CKAP42	2,11415337851505e-33	0,263874055424049	0,707	0,57	8,32617025060581e-29	Endoc_EC_2	CKAP4	0,137	0,305872218341964
MAGED12	2,18842574648629e-33	0,281815696655376	0,704	0,546	8,61867711738695e-29	Endoc_EC_2	MAGED1	0,158	0,360781201284869
CEMIP23	2,79060644149275e-33	0,408291614109965	0,77	0,604	1,09902453485309e-28	Endoc_EC_2	CEMIP2	0,166	0,345184964979116
HEG11	3,29189951883321e-33	0,311257801842742	0,806	0,637	1,29644878750208e-28	Endoc_EC_2	HEG1	0,169	0,334756798659016
GOSR2	4,51810675876024e-33	0,330092064299439	0,564	0,415	1,77936598480254e-28	Endoc_EC_2	GOSR2	0,149	0,43349890692703
CD591	5,0606924802859e-33	0,376973242796477	0,843	0,688	1,993052519511e-28	Endoc_EC_2	CD59	0,155	0,289280772784385
MAGED23	5,47011220246798e-33	0,288543414185567	0,927	0,829	2,15429428869797e-28	Endoc_EC_2	MAGED2	0,0980000000000001	0,159360073101168
LAPTM4A2	9,74173408955156e-33	0,379828779432293	0,927	0,816	3,83658713648809e-28	Endoc_EC_2	LAPTM4A	0,111	0,181886368817186
TMED12	1,15773690375041e-32	0,307583214230176	0,577	0,407	4,55951524804024e-28	Endoc_EC_2	TMED1	0,17	0,493211932797529
SMIM262	1,37506432321208e-32	0,289277307993721	0,734	0,588	5,41541582410612e-28	Endoc_EC_2	SMIM26	0,146	0,315109323256929
CYB5R32	1,39287531839894e-32	0,29073089295397	0,833	0,708	5,48556086645056e-28	Endoc_EC_2	CYB5R3	0,125	0,231518695831237
PDK41	1,44133308390122e-32	0,462445472503565	0,509	0,338	5,67640208432818e-28	Endoc_EC_2	PDK4	0,171	0,57650929462025
GALNT2	1,56572529395099e-32	0,322217827899569	0,639	0,494	6,16629592516718e-28	Endoc_EC_2	GALNT2	0,145	0,364730156057968
AC007952.3	1,69678657054548e-32	0,294883083090984	0,302	0,156	6,68245455077927e-28	Endoc_EC_2	AC007952.3	0,146	0,90995217977328
TXNDC121	1,78637810261196e-32	0,30464905332946	0,731	0,591	7,03529288151667e-28	Endoc_EC_2	TXNDC12	0,14	0,302062747045945
CD1641	1,78864468856697e-32	0,316703382212499	0,829	0,688	7,04421937698332e-28	Endoc_EC_2	CD164	0,141	0,265408692297548
GPX72	2,3005007214994e-32	0,306271792736461	0,616	0,457	9,0600619914811e-28	Endoc_EC_2	GPX7	0,159	0,422660863794623
EVL2	2,34997908434906e-32	0,339723830992422	0,748	0,621	9,25492262789192e-28	Endoc_EC_2	EVL	0,127	0,264519154785141
CUTA2	2,53628256444845e-32	0,255340219670398	0,806	0,668	9,98864162356733e-28	Endoc_EC_2	CUTA	0,138	0,267247534280542
ERGIC31	2,55930690226094e-32	0,302451764741121	0,77	0,628	1,00793183731743e-27	Endoc_EC_2	ERGIC3	0,142	0,289876123294694
PYCARD1	2,8984542664082e-32	0,283692346932902	0,445	0,279	1,14149824373954e-27	Endoc_EC_2	PYCARD	0,166	0,654613138874169
ANPEP	3,28501777487653e-32	0,280634985629437	0,368	0,214	1,29373855027962e-27	Endoc_EC_2	ANPEP	0,154	0,754622551915886
TRMT1121	3,36265592369102e-32	0,267380023967214	0,879	0,746	1,32431478242723e-27	Endoc_EC_2	TRMT112	0,133	0,233768350020982
ST6GAL14	3,88343729651559e-32	0,389125264791992	0,707	0,546	1,52941411048673e-27	Endoc_EC_2	ST6GAL1	0,161	0,366829392107002
NDUFC12	1,07566480166184e-31	0,272368932017218	0,819	0,688	4,23629068838484e-27	Endoc_EC_2	NDUFC1	0,131	0,248112078287038
DCTN31	1,16769480058459e-31	0,300564117638995	0,731	0,593	4,59873243314228e-27	Endoc_EC_2	DCTN3	0,138	0,297270539947101
SLC41A31	1,19388628955629e-31	0,25704182179111	0,503	0,343	4,70188237415953e-27	Endoc_EC_2	SLC41A3	0,16	0,539161917491085
E2F73	1,52370812941345e-31	0,34459359230839	0,41	0,248	6,000819726069e-27	Endoc_EC_2	E2F7	0,162	0,702800467122486
PSMF13	1,74917186839784e-31	0,267683981148087	0,684	0,544	6,88876356931123e-27	Endoc_EC_2	PSMF1	0,14	0,324996631451571
AKR1A11	1,83382207475548e-31	0,301418863735786	0,698	0,549	7,22214147700949e-27	Endoc_EC_2	AKR1A1	0,149	0,340846222983105
ATP6V0E1	2,0760199212017e-31	0,29960959002517	0,83	0,701	8,17598925566864e-27	Endoc_EC_2	ATP6V0E1	0,129	0,240508296128779
EPB41L11	2,32033952172698e-31	0,271423984340919	0,377	0,219	9,13819313841737e-27	Endoc_EC_2	EPB41L1	0,158	0,756726252736816
KLHL44	2,61999847217348e-31	0,335464533150372	0,76	0,604	1,03183399829608e-26	Endoc_EC_2	KLHL4	0,156	0,326571712848734
C18orf321	2,68717841465028e-31	0,291761922950751	0,798	0,644	1,05829147504172e-26	Endoc_EC_2	C18orf32	0,154	0,305022194292606
TPST21	3,09269128848555e-31	0,274075836889506	0,59	0,422	1,21799461014427e-26	Endoc_EC_2	TPST2	0,168	0,473836754784259
NAV33	3,17473306606685e-31	0,479437569355276	0,907	0,792	1,25030512340911e-26	Endoc_EC_2	NAV3	0,115	0,193296712497818
TMA72	3,699820751984e-31	0,322358910065261	0,954	0,857	1,45710040675386e-26	Endoc_EC_2	TMA7	0,097	0,152984242101254
MYORG	7,85617457924401e-31	0,250867950763492	0,356	0,209	3,09399723454367e-26	Endoc_EC_2	MYORG	0,147	0,74064561868894
UFC12	1,0468227601395e-30	0,291181718890169	0,751	0,619	4,1227020762574e-26	Endoc_EC_2	UFC1	0,132	0,274796256221652
HSP90B12	1,43372093286123e-30	0,309963558961094	0,925	0,83	5,64642314988738e-26	Endoc_EC_2	HSP90B1	0,0950000000000001	0,154559412378386
KLHL292	2,11935440551868e-30	0,333255911233148	0,397	0,236	8,34665345525423e-26	Endoc_EC_2	KLHL29	0,161	0,726136221874989
APMAP	2,14452439614563e-30	0,294386674305495	0,626	0,487	8,44578042934035e-26	Endoc_EC_2	APMAP	0,139	0,355716842644677
WBP1L	2,28547274158031e-30	0,304048533639505	0,555	0,399	9,00087729816574e-26	Endoc_EC_2	WBP1L	0,156	0,466051668612472
SNHG163	2,42474289980108e-30	0,273764842720741	0,731	0,581	9,5493649622866e-26	Endoc_EC_2	SNHG16	0,15	0,326265505502786
FHIT4	2,73786690108902e-30	0,341241539291247	0,674	0,487	1,07825412165589e-25	Endoc_EC_2	FHIT	0,187	0,460670325401592
PFDN54	2,75636732266554e-30	0,287363633040787	0,954	0,875	1,08554014268537e-25	Endoc_EC_2	PFDN5	0,079	0,123342198567929
PAXX2	2,88990493346181e-30	0,274610218696511	0,653	0,494	1,13813125994526e-25	Endoc_EC_2	PAXX	0,159	0,395515807473524
CLIC2	3,57374273502721e-30	0,370648956657597	0,482	0,312	1,40744710133577e-25	Endoc_EC_2	CLIC2	0,17	0,61144129280465
GABARAPL22	3,77093735272307e-30	0,256350252363093	0,857	0,728	1,48510825762293e-25	Endoc_EC_2	GABARAPL2	0,129	0,232381800761032
GPHN3	4,02445517987453e-30	0,371642894772297	0,803	0,686	1,58495118348999e-25	Endoc_EC_2	GPHN	0,117	0,224137918460184
TRIQK	4,46082200512029e-30	0,300734993073119	0,562	0,403	1,75680553027652e-25	Endoc_EC_2	TRIQK	0,159	0,469775303766259
RRAS1	5,09556695291115e-30	0,338795142578337	0,666	0,542	2,006787133065e-25	Endoc_EC_2	RRAS	0,124	0,292306561923947
WLS	5,44384974110825e-30	0,259839092847417	0,672	0,522	2,14395134354066e-25	Endoc_EC_2	WLS	0,15	0,358285256817381
NOP102	5,70719617563094e-30	0,307456101868471	0,891	0,757	2,24766506984873e-25	Endoc_EC_2	NOP10	0,134	0,232272274889032
SMAGP	5,77561203159563e-30	0,379916313365852	0,698	0,546	2,27460928640331e-25	Endoc_EC_2	SMAGP	0,152	0,34860821674663
LAMP1	7,03862099763416e-30	0,276422161660191	0,798	0,686	2,77202010749826e-25	Endoc_EC_2	LAMP1	0,112	0,215238968192554
ARPC22	9,74212435274616e-30	0,272053333427889	0,934	0,824	3,83674083384202e-25	Endoc_EC_2	ARPC2	0,11	0,178719117479243
MANSC1	9,89456920643481e-30	0,301977361501988	0,479	0,318	3,89677819057022e-25	Endoc_EC_2	MANSC1	0,161	0,575992408776153
RBMS3-AS33	1,25317107160052e-29	0,2792047633979	0,596	0,443	4,93536363128434e-25	Endoc_EC_2	RBMS3-AS3	0,153	0,419725539815552
ACTN13	1,2856862110929e-29	0,308184102563261	0,811	0,655	5,06341800514715e-25	Endoc_EC_2	ACTN1	0,156	0,303986248222634
AAMP	1,35446833149002e-29	0,267839376851405	0,663	0,517	5,33430262990715e-25	Endoc_EC_2	AAMP	0,146	0,352743564926818
UXT2	1,41817095548673e-29	0,270476981259186	0,769	0,638	5,58518267399338e-25	Endoc_EC_2	UXT	0,131	0,265591702608839
COL5A12	2,33315528020896e-29	0,267918354521755	0,712	0,57	9,18866544004696e-25	Endoc_EC_2	COL5A1	0,142	0,315896529209923
SELENOT	2,42575614330214e-29	0,263348207015411	0,742	0,596	9,5533554191668e-25	Endoc_EC_2	SELENOT	0,146	0,311368187610239
KCNMB23	3,04894017944637e-29	0,406907019052982	0,257	0,125	1,20076411087136e-24	Endoc_EC_2	KCNMB2	0,132	0,983346970641931
BRK13	4,21081464827496e-29	0,257322784310669	0,9	0,775	1,65834513293013e-24	Endoc_EC_2	BRK1	0,125	0,213148394472474
GOLGA73	4,62690990997888e-29	0,252240491053132	0,685	0,554	1,82221592984698e-24	Endoc_EC_2	GOLGA7	0,131	0,301269121118366
GUK12	5,06858544115364e-29	0,264428990087174	0,915	0,825	1,99616100428954e-24	Endoc_EC_2	GUK1	0,0900000000000001	0,147660189372252
COPS92	5,3498147592662e-29	0,273662966447956	0,868	0,737	2,10691754664181e-24	Endoc_EC_2	COPS9	0,131	0,233083593516826
VAMP21	5,65185535609093e-29	0,273127902513497	0,725	0,577	2,22587019488929e-24	Endoc_EC_2	VAMP2	0,148	0,324333765213756
IGFBP52	5,70857788366809e-29	0,383517902360765	0,599	0,406	2,248209227925e-24	Endoc_EC_2	IGFBP5	0,193	0,549747706329041
CTSH1	7,2673271739597e-29	0,328099562121813	0,711	0,539	2,86209146092055e-24	Endoc_EC_2	CTSH	0,172	0,393129797684501
SLC40A13	1,02583255400393e-28	0,264054509695761	0,546	0,38	4,04003634743367e-24	Endoc_EC_2	SLC40A1	0,166	0,511499223670341
ANGPTL41	1,15963070879297e-28	0,439653381868324	0,634	0,475	4,56697362043934e-24	Endoc_EC_2	ANGPTL4	0,159	0,409001770816904
FBXL72	1,20624479919318e-28	0,596854936098303	0,931	0,818	4,7505538926625e-24	Endoc_EC_2	FBXL7	0,113	0,184542822867739
SLC9C22	1,30558099787646e-28	0,261049401095815	0,302	0,161	5,14176964393688e-24	Endoc_EC_2	SLC9C2	0,141	0,867164749627992
ESD3	1,70347336816244e-28	0,267475783315698	0,823	0,674	6,70878916583414e-24	Endoc_EC_2	ESD	0,149	0,284282066870402
NHLRC3	1,72583870451265e-28	0,261067811401258	0,458	0,299	6,79687056998215e-24	Endoc_EC_2	NHLRC3	0,159	0,598741509461769
RECK1	2,25100317240486e-28	0,352695048040342	0,67	0,538	8,86512579388204e-24	Endoc_EC_2	RECK	0,132	0,311307241077326
TMBIM4	2,71950322710231e-28	0,302711338989836	0,64	0,497	1,0710219559297e-23	Endoc_EC_2	TMBIM4	0,143	0,358390747626297
PGM51	2,82853326037141e-28	0,407384145149376	0,639	0,477	1,11396125393207e-23	Endoc_EC_2	PGM5	0,162	0,414222026335854
TRAPPC11	3,27426809839339e-28	0,26830920284942	0,719	0,576	1,28950500519027e-23	Endoc_EC_2	TRAPPC1	0,143	0,314969376539124
DDAH21	4,46631488682477e-28	0,300848072811443	0,866	0,741	1,7589687918782e-23	Endoc_EC_2	DDAH2	0,125	0,222090276669713
XIST4	5,60658398422375e-28	0,283314592729572	0,621	0,384	2,20804097050684e-23	Endoc_EC_2	XIST	0,237	0,679305485299072
NDUFB83	8,58008283087656e-28	0,259547101259674	0,792	0,669	3,37909402128411e-23	Endoc_EC_2	NDUFB8	0,123	0,240157751241551
F11R	9,74901393780956e-28	0,351125514522615	0,566	0,438	3,83945415912754e-23	Endoc_EC_2	F11R	0,128	0,362497808763881
PROSER1	1,04818318355825e-27	0,257205297229741	0,395	0,252	4,12805983180746e-23	Endoc_EC_2	PROSER1	0,143	0,62815876869952
NQO1	1,17697691796338e-27	0,372980125212505	0,429	0,286	4,63528819601519e-23	Endoc_EC_2	NQO1	0,143	0,568463441174957
PGRMC2	1,35935077898034e-27	0,279254038251879	0,586	0,452	5,35353117285826e-23	Endoc_EC_2	PGRMC2	0,134	0,367348574899014
TP53I3	1,57262402310143e-27	0,314724915980441	0,647	0,513	6,19346519018037e-23	Endoc_EC_2	TP53I3	0,134	0,329025604005082
FAM118B	1,81391858547151e-27	0,272819192386992	0,454	0,31	7,14375556516244e-23	Endoc_EC_2	FAM118B	0,144	0,53591160807589
SIL12	1,83242625978099e-27	0,252761632271711	0,639	0,485	7,21664433889546e-23	Endoc_EC_2	SIL1	0,154	0,390720108555336
ATP8A12	2,95536604316011e-27	0,298545194224888	0,591	0,426	1,16391180877774e-22	Endoc_EC_2	ATP8A1	0,165	0,46294511238603
MIPOL13	3,004911389825e-27	0,251300900212621	0,413	0,253	1,18342425265478e-22	Endoc_EC_2	MIPOL1	0,16	0,685385342624211
CHURC1	3,12674076189689e-27	0,27198777295351	0,761	0,633	1,23140431425785e-22	Endoc_EC_2	CHURC1	0,128	0,26187450236053
ZFYVE21	3,77326734805844e-27	0,268511981206646	0,555	0,411	1,48602587968585e-22	Endoc_EC_2	ZFYVE21	0,144	0,424342431840486
TLE12	3,9942748745157e-27	0,384236550107028	0,666	0,537	1,57306527383052e-22	Endoc_EC_2	TLE1	0,129	0,305431583210708
KDELR11	5,52502541335658e-27	0,255936540400982	0,826	0,705	2,17592075854222e-22	Endoc_EC_2	KDELR1	0,121	0,225530204933969
POLR2G2	6,00130278953304e-27	0,266323394436251	0,747	0,612	2,3634930776018e-22	Endoc_EC_2	POLR2G	0,135	0,283336944262965
SFT2D12	6,89031619112764e-27	0,28461309052106	0,661	0,527	2,7136132255518e-22	Endoc_EC_2	SFT2D1	0,134	0,321336493872126
NAA101	9,85361070824334e-27	0,291476109100551	0,758	0,637	3,88064750522748e-22	Endoc_EC_2	NAA10	0,121	0,247305117654647
EIF3E4	1,4095673273681e-26	0,296765017946393	0,94	0,834	5,55129900537378e-22	Endoc_EC_2	EIF3E	0,106	0,170665251237936
DAP1	2,01885538305897e-26	0,274469381491771	0,614	0,482	7,95085815510114e-22	Endoc_EC_2	DAP	0,132	0,342825068891591
EEF1A13	2,13089548582955e-26	0,35534349106127	0,968	0,896	8,39210569184252e-22	Endoc_EC_2	EEF1A1	0,072	0,110311574730121
ANKRD502	3,17865777179378e-26	0,358630324524994	0,662	0,535	1,25185079026554e-21	Endoc_EC_2	ANKRD50	0,127	0,302154478336911
ZNF5212	3,32989932372823e-26	0,381183802260082	0,801	0,695	1,31141425066389e-21	Endoc_EC_2	ZNF521	0,106	0,202051643665779
FAM177A1	3,46929005243445e-26	0,332716392125288	0,686	0,55	1,36631050135026e-21	Endoc_EC_2	FAM177A1	0,136	0,313609638345648
TCEAL3	3,52880599567224e-26	0,280268414828738	0,424	0,276	1,3897496652756e-21	Endoc_EC_2	TCEAL3	0,148	0,601506188360297
SSR1	3,93869458742652e-26	0,255416946176073	0,675	0,547	1,55117608936619e-21	Endoc_EC_2	SSR1	0,128	0,298377780400197
UBA525	4,41087767590224e-26	0,285738663453265	0,974	0,921	1,73713595510058e-21	Endoc_EC_2	UBA52	0,0529999999999999	0,0798687178384465
UBE2L6	4,57482162109033e-26	0,294514936846424	0,474	0,333	1,80170199903401e-21	Endoc_EC_2	UBE2L6	0,141	0,496674731212439
ITPR22	4,82803445148904e-26	0,287961300796904	0,698	0,552	1,90142480802993e-21	Endoc_EC_2	ITPR2	0,146	0,333125766948397
RILPL2	5,05802347002581e-26	0,252915322627127	0,414	0,274	1,99200138320027e-21	Endoc_EC_2	RILPL2	0,14	0,578003958135448
C1QTNF53	5,29285663674941e-26	0,281545945064497	0,71	0,602	2,08448572925102e-21	Endoc_EC_2	C1QTNF5	0,108	0,234429541743143
BX284668.52	5,66902604764629e-26	0,272996080804897	0,44	0,293	2,23263252834454e-21	Endoc_EC_2	BX284668.5	0,147	0,570450142381172
ANXA41	6,27189540853869e-26	0,284246734689704	0,536	0,392	2,47006056874479e-21	Endoc_EC_2	ANXA4	0,144	0,441609865033199
MZT12	7,94246506051742e-26	0,270372108436482	0,59	0,441	3,12798101478357e-21	Endoc_EC_2	MZT1	0,149	0,411754841702553
DLC12	8,07717542232477e-26	0,286542069366033	0,906	0,79	3,18103399657416e-21	Endoc_EC_2	DLC1	0,116	0,195324532947587
UBA6-AS12	8,1595995670931e-26	0,366201294909596	0,47	0,32	3,21349509750828e-21	Endoc_EC_2	UBA6-AS1	0,15	0,540430418156652
BPNT22	1,64710430672418e-25	0,267412813822999	0,59	0,469	6,48679089117186e-21	Endoc_EC_2	BPNT2	0,121	0,324875503087536
PPIA1	2,91302119398847e-25	0,260414880405897	0,95	0,863	1,14723513682848e-20	Endoc_EC_2	PPIA	0,087	0,137037625942372
PPM1H3	3,34728065253495e-25	0,401921514467927	0,542	0,402	1,31825953938784e-20	Endoc_EC_2	PPM1H	0,14	0,421934240813671
COL9A31	5,25462870535556e-25	0,257004912333374	0,42	0,268	2,06943042303018e-20	Endoc_EC_2	COL9A3	0,152	0,629066534724952
CC2D2B	6,72270881058082e-25	0,274098726719818	0,374	0,234	2,64760441087104e-20	Endoc_EC_2	CC2D2B	0,14	0,6540074927753
TNIP2	6,80127943372256e-25	0,256856248555744	0,494	0,362	2,67854787938295e-20	Endoc_EC_2	TNIP2	0,132	0,438018538383075
TM4SF12	7,88690297884157e-25	0,508050573083262	0,904	0,824	3,10609900015718e-20	Endoc_EC_2	TM4SF1	0,0800000000000001	0,132131489525349
CRELD1	9,35273972056166e-25	0,252955227178021	0,539	0,4	3,6833894841488e-20	Endoc_EC_2	CRELD1	0,139	0,421092268094618
LRPAP11	9,64058160855707e-25	0,269604443168503	0,658	0,526	3,79675025489803e-20	Endoc_EC_2	LRPAP1	0,132	0,317561386683267
RBMS3-AS22	1,08283274987547e-24	0,253701591131765	0,425	0,28	4,26452021883457e-20	Endoc_EC_2	RBMS3-AS2	0,145	0,584795047289259
MDFIC4	1,18795843451109e-24	0,30953595169294	0,729	0,603	4,67853670263503e-20	Endoc_EC_2	MDFIC	0,126	0,269646763916084
TCN2	1,73573783890135e-24	0,304174235464112	0,42	0,283	6,8358563309452e-20	Endoc_EC_2	TCN2	0,137	0,553277579553374
ADAMTS9-AS1	4,91577896751964e-24	0,424382103982364	0,413	0,285	1,93598123077826e-19	Endoc_EC_2	ADAMTS9-AS1	0,128	0,519793270975187
RABAC11	7,71046206080173e-24	0,269967649460272	0,847	0,744	3,03661127340554e-19	Endoc_EC_2	RABAC1	0,103	0,184707455095257
ANKRD33B	1,48738877087438e-23	0,366376241918223	0,393	0,254	5,85778319633457e-19	Endoc_EC_2	ANKRD33B	0,139	0,6100515789785
NBL13	2,30115934515159e-23	0,274385578192849	0,602	0,462	9,06265584901049e-19	Endoc_EC_2	NBL1	0,14	0,374674179193669
SRPK22	2,50590758863429e-23	0,314382427250354	0,823	0,726	9,8690158563184e-19	Endoc_EC_2	SRPK2	0,097	0,178587676059947
TSC22D31	2,81448816143e-23	0,298508224966743	0,754	0,614	1,10842987261598e-18	Endoc_EC_2	TSC22D3	0,14	0,291983820819888
MSI21	3,37463862046362e-23	0,314448292159881	0,706	0,589	1,32903392789719e-18	Endoc_EC_2	MSI2	0,117	0,257363836216137
STAT6	4,51696867921771e-23	0,278274433386572	0,492	0,36	1,77891777493631e-18	Endoc_EC_2	STAT6	0,132	0,44005855421847
TCTN31	7,99867802906764e-23	0,251305886405796	0,53	0,403	3,15011936818771e-18	Endoc_EC_2	TCTN3	0,127	0,386734658602811
VAMP53	1,01796323430987e-22	0,300541986295058	0,853	0,734	4,00904460568256e-18	Endoc_EC_2	VAMP5	0,119	0,214030932853349
TLNRD12	1,68073448874172e-22	0,293686071140145	0,683	0,555	6,61923663701151e-18	Endoc_EC_2	TLNRD1	0,128	0,294556853015873
MORF4L11	1,76478105078059e-22	0,303468291111026	0,938	0,832	6,95023721228918e-18	Endoc_EC_2	MORF4L1	0,106	0,171047476071253
TIAM24	2,25918292656943e-22	0,308526933057944	0,613	0,506	8,89734011970838e-18	Endoc_EC_2	TIAM2	0,107	0,271812601405702
CHMP4B1	2,62170498703905e-22	0,278366336900572	0,685	0,566	1,03250607504559e-17	Endoc_EC_2	CHMP4B	0,119	0,270900854054353
TMEM14A	2,89006664013435e-22	0,267968522465245	0,467	0,333	1,13819494488411e-17	Endoc_EC_2	TMEM14A	0,134	0,475661367502285
IFITM22	5,04631623556916e-22	0,271879768422538	0,914	0,796	1,9873907230542e-17	Endoc_EC_2	IFITM2	0,118	0,197089926106733
APC2	8,41177754253131e-22	0,274084797383893	0,622	0,5	3,31281034957511e-17	Endoc_EC_2	APC	0,122	0,309372162753553
PGAP1	9,86507995511928e-22	0,29099334740631	0,568	0,434	3,88516443872463e-17	Endoc_EC_2	PGAP1	0,134	0,38043374044415
PTHLH	9,89861040026614e-22	0,252901549334574	0,157	0,069	3,89836973393681e-17	Endoc_EC_2	PTHLH	0,088	1,07895243150513
ATRAID1	1,06605576910586e-21	0,264059131696846	0,753	0,638	4,1984474354696e-17	Endoc_EC_2	ATRAID	0,115	0,235655353678299
TSBP1-AS12	1,57821044681183e-21	0,27824653167218	0,404	0,271	6,21546620267902e-17	Endoc_EC_2	TSBP1-AS1	0,133	0,558894083953645
TLN2	1,71814229599631e-21	0,258677602223665	0,518	0,393	6,76655980432228e-17	Endoc_EC_2	TLN2	0,125	0,389672502524496
BORCS7	2,10504691957967e-21	0,259964513249256	0,604	0,483	8,29030628338063e-17	Endoc_EC_2	BORCS7	0,121	0,316592767939395
MAFB2	7,53521653784362e-21	0,294298124506706	0,395	0,262	2,96759432909895e-16	Endoc_EC_2	MAFB	0,133	0,574139370112965
TRAPPC3	8,13331441681537e-21	0,261129963033155	0,58	0,462	3,2031432167744e-16	Endoc_EC_2	TRAPPC3	0,118	0,321866358145975
CECR2	9,25184602098686e-21	0,284883284677718	0,627	0,502	3,64365451844525e-16	Endoc_EC_2	CECR2	0,125	0,315093720033426
ACVR13	1,21054542820208e-20	0,260461014831415	0,581	0,462	4,76749105988825e-16	Endoc_EC_2	ACVR1	0,119	0,324309116219337
SLC29A1	2,10247354595105e-20	0,279857191411558	0,491	0,372	8,28017156601902e-16	Endoc_EC_2	SLC29A1	0,119	0,391147374373139
AL033504.1	3,20094771483071e-20	0,277286275581792	0,197	0,098	1,26062923853178e-15	Endoc_EC_2	AL033504.1	0,099	0,937954586335608
PCED1B2	9,6318663250786e-20	0,281134800851279	0,541	0,399	3,7933179148057e-15	Endoc_EC_2	PCED1B	0,142	0,429859672104706
RUNX1T11	2,28783611370622e-19	0,265117963219832	0,724	0,598	9,01018496660919e-15	Endoc_EC_2	RUNX1T1	0,126	0,271667601293272
ITGA91	4,14096231620522e-19	0,326239958468732	0,737	0,634	1,6308351889911e-14	Endoc_EC_2	ITGA9	0,103	0,214016358116421
AL138828.11	4,4065189013661e-19	0,2569249142393	0,499	0,371	1,73541933892501e-14	Endoc_EC_2	AL138828.1	0,128	0,417778496046905
KMT2E1	5,83654110409886e-19	0,287341137985136	0,868	0,768	2,29860498302725e-14	Endoc_EC_2	KMT2E	0,1	0,174429453507698
SWI5	1,43210811367131e-18	0,251228483873628	0,519	0,402	5,64007138407173e-14	Endoc_EC_2	SWI5	0,117	0,360545172168018
SCPEP1	2,43789296425089e-18	0,252720401297066	0,387	0,271	9,60115386110929e-14	Endoc_EC_2	SCPEP1	0,116	0,498417392762721
TMEM1351	2,45954648662563e-18	0,330140748771385	0,692	0,591	9,6864319282777e-14	Endoc_EC_2	TMEM135	0,101	0,224071159198067
LGALS8	2,10423564363915e-17	0,270509419339645	0,513	0,411	8,28711123534407e-13	Endoc_EC_2	LGALS8	0,102	0,312923219718939
KLHDC101	5,49541477647176e-17	0,271748103830666	0,612	0,524	2,16425920141787e-12	Endoc_EC_2	KLHDC10	0,088	0,220036236066503
SP6	1,32369946143568e-16	0,314189933993873	0,246	0,148	5,21312558897212e-12	Endoc_EC_2	SP6	0,098	0,695866358106978
AL008633.12	2,9516904740066e-16	0,312496285199113	0,617	0,509	1,16246425937802e-11	Endoc_EC_2	AL008633.1	0,108	0,272682548377971
PAPSS21	1,75853064721458e-15	0,252175628256442	0,503	0,378	6,92562124792517e-11	Endoc_EC_2	PAPSS2	0,125	0,402810677655359
H2AC63	1,84319259698647e-15	0,333340548655906	0,568	0,464	7,2590454047118e-11	Endoc_EC_2	H2AC6	0,104	0,28612712632386
MED301	7,80841835398124e-15	0,252866117527493	0,53	0,43	3,07518940034843e-10	Endoc_EC_2	MED30	0,1	0,295394563483451
CD811	8,18228703661888e-15	0,32691140220627	0,83	0,773	3,22243010363161e-10	Endoc_EC_2	CD81	0,0569999999999999	0,101364392827012
PLPP31	1,33161853453807e-14	0,267158631261837	0,539	0,417	5,24431327457128e-10	Endoc_EC_2	PLPP3	0,122	0,362494255218269
ADAMTSL14	2,20259049522617e-14	0,28647537313725	0,479	0,363	8,67446214734922e-10	Endoc_EC_2	ADAMTSL1	0,116	0,390566178174679
LINC012783	2,80502225910699e-14	0,261146595243271	0,56	0,459	1,1047019163041e-09	Endoc_EC_2	LINC01278	0,101	0,281318950281478
GRK51	5,1418511811484e-13	0,252764603143781	0,753	0,657	2,02501525067167e-08	Endoc_EC_2	GRK5	0,096	0,193968810470412
LINC00894	1,85812811263128e-11	0,254369100777065	0,344	0,258	7,31786594597577e-07	Endoc_EC_2	LINC00894	0,086	0,401384304287727
PLA2G2A	7,75597997498164e-11	0,367282852714937	0,059	0,023	3,05453759354702e-06	Endoc_EC_2	PLA2G2A	0,036	1,06183155714147
AL583785.12	2,32577653619308e-08	0,490843517806521	0,602	0,549	0,000915960573248921	Endoc_EC_2	AL583785.1	0,0529999999999999	0,130660797492355
CRIP13	9,90378835425125e-08	0,250847074463761	0,555	0,478	0,00390040896755477	Endoc_EC_2	CRIP1	0,0770000000000001	0,211329030643807
RAMP32	1,50079705867222e-07	0,353043401935379	0,368	0,291	0,00591058905616879	Endoc_EC_2	RAMP3	0,077	0,328524155638425
AL357507.1	0	2,24468974177991	0,768	0,212	0	Arteriol_EC	AL357507.1	0,556	1,80874149834494
BTNL9	0	2,18470335428975	0,91	0,398	0	Arteriol_EC	BTNL9	0,512	1,17286596968873
ARL151	0	1,95338645861935	0,953	0,74	0	Arteriol_EC	ARL15	0,213	0,360602231072579
GABBR2	0	1,9474246855368	0,72	0,087	0	Arteriol_EC	GABBR2	0,633	2,91053786731212
UNC5B1	0	1,93694246711384	0,902	0,334	0	Arteriol_EC	UNC5B	0,568	1,40636147658791
IGFBP32	0	1,89646856194527	0,962	0,65	0	Arteriol_EC	IGFBP3	0,312	0,55841942498805
PRND1	0	1,82397858634379	0,768	0,138	0	Arteriol_EC	PRND	0,63	2,39337597218015
SFMBT21	0	1,79263662884816	0,875	0,497	0	Arteriol_EC	SFMBT2	0,378	0,803568960688198
SLC9C13	0	1,79199502023377	0,883	0,408	0	Arteriol_EC	SLC9C1	0,475	1,0949718251618
RBP72	0	1,74852677908813	0,783	0,292	0	Arteriol_EC	RBP7	0,491	1,39247361279706
EYS	0	1,6149160470209	0,674	0,169	0	Arteriol_EC	EYS	0,505	1,93343588630172
PREX11	0	1,57192952635601	0,897	0,465	0	Arteriol_EC	PREX1	0,432	0,933028936763699
SSUH2	0	1,35677124332367	0,639	0,09	0	Arteriol_EC	SSUH2	0,549	2,69698646901346
LINC01695	0	1,28339884733022	0,579	0,111	0	Arteriol_EC	LINC01695	0,468	2,28230412814537
NOTCH41	0	1,12520499716098	0,815	0,344	0	Arteriol_EC	NOTCH4	0,471	1,22040978792123
ALPL	0	1,03594853711468	0,546	0,093	0	Arteriol_EC	ALPL	0,453	2,43128849050979
APOA1	0	0,902340480163289	0,462	0,075	0	Arteriol_EC	APOA1	0,387	2,47184740861398
JAG2	0	0,848195935778098	0,69	0,201	0	Arteriol_EC	JAG2	0,489	1,72962960626238
TOX2	0	0,824964067063318	0,569	0,095	0	Arteriol_EC	TOX2	0,474	2,46203847849247
GPIHBP12	0	0,81131468180085	0,625	0,164	0	Arteriol_EC	GPIHBP1	0,461	1,86706149135723
AC008514.1	0	0,791821679414571	0,54	0,087	0	Arteriol_EC	AC008514.1	0,453	2,50213834349131
TSPAN21	0	0,781400796492667	0,559	0,12	0	Arteriol_EC	TSPAN2	0,439	2,1290525769738
CLRN1-AS1	0	0,730399534776496	0,466	0,06	0	Arteriol_EC	CLRN1-AS1	0,406	2,76376055212348
PDGFB3	5,65471036845591e-302	1,29361562842741	0,894	0,427	2,22699458440899e-297	Arteriol_EC	PDGFB	0,467	1,04851725375068
JAM21	2,49061728062373e-301	1,40505715129534	0,891	0,472	9,80879803628042e-297	Arteriol_EC	JAM2	0,419	0,902353383417852
A2M3	1,2999374732807e-293	1,34571991506633	0,941	0,487	5,1195437510214e-289	Arteriol_EC	A2M	0,454	0,936059533434184
PODXL1	1,15400512147513e-284	1,32872803664096	0,938	0,691	4,54481836990551e-280	Arteriol_EC	PODXL	0,247	0,435418457772901
VEGFC1	5,2804703408056e-276	1,43047062370212	0,839	0,381	2,07960763431947e-271	Arteriol_EC	VEGFC	0,458	1,11839492662432
CCDC88C	2,47591965867913e-271	1,09938445600338	0,783	0,369	9,750914391776e-267	Arteriol_EC	CCDC88C	0,414	1,06492232012463
PLCB13	2,28286371489858e-260	1,4376347256731	0,939	0,701	8,99060216838509e-256	Arteriol_EC	PLCB1	0,238	0,416507131732015
MAST41	2,14808023494524e-259	1,42880026234175	0,933	0,705	8,45978438928485e-255	Arteriol_EC	MAST4	0,228	0,399265256744745
CPNE51	2,15980153547012e-256	1,0901533164431	0,781	0,362	8,50594638714198e-252	Arteriol_EC	CPNE5	0,419	1,08816760720829
SIPA1L21	3,92789514111736e-254	1,41515005024903	0,853	0,483	1,54692294342625e-249	Arteriol_EC	SIPA1L2	0,37	0,80764620205374
ISLR21	9,1907829380477e-254	0,617742414562543	0,586	0,176	3,61960604449133e-249	Arteriol_EC	ISLR2	0,41	1,67947093203804
LRRC3B	1,22757797502855e-251	0,643244529154961	0,451	0,101	4,83457033905492e-247	Arteriol_EC	LRRC3B	0,35	2,05321089277365
SGIP1	3,59090924060149e-251	1,43881005356859	0,736	0,303	1,41420778622608e-246	Arteriol_EC	SGIP1	0,433	1,25274279866534
IGF22	2,68804335677726e-249	1,33516258972387	0,959	0,706	1,05863211519959e-244	Arteriol_EC	IGF2	0,253	0,43648394448261
CXCR42	1,49175967325192e-247	1,11550839432197	0,766	0,318	5,87499712116802e-243	Arteriol_EC	CXCR4	0,448	1,24210439703818
TCIM3	2,01726453156112e-246	1,30598950171517	0,918	0,506	7,94459290464714e-242	Arteriol_EC	TCIM	0,412	0,846628375732209
HEY11	1,04657333367905e-245	1,11424638252622	0,748	0,32	4,12171976002819e-241	Arteriol_EC	HEY1	0,428	1,19948253408703
RAPGEF12	3,14401239784828e-244	1,39820486344638	0,89	0,585	1,23820640264459e-239	Arteriol_EC	RAPGEF1	0,305	0,59695234441416
CD342	4,52898280567546e-243	1,05475179785471	0,948	0,768	1,78364929835917e-238	Arteriol_EC	CD34	0,18	0,300220311042416
LINC01697	1,34768956828756e-242	0,383486492128104	0,313	0,05	5,30760582678688e-238	Arteriol_EC	LINC01697	0,263	2,42652411763629
GALNT183	2,22510031839663e-242	1,45689415424322	0,91	0,634	8,76311258394144e-238	Arteriol_EC	GALNT18	0,276	0,514505296736894
PLCL11	3,85913886630468e-240	0,987072498638217	0,742	0,275	1,51984465971677e-235	Arteriol_EC	PLCL1	0,467	1,39945328379666
SLC9A3R22	2,99523596156217e-238	1,23184306151166	0,945	0,733	1,17961377874203e-233	Arteriol_EC	SLC9A3R2	0,212	0,362094988187876
DIAPH21	1,67663891119402e-237	1,35880206993641	0,87	0,478	6,6031070239554e-233	Arteriol_EC	DIAPH2	0,392	0,85048937552989
EFCAB141	7,35050723392472e-236	1,13407741551069	0,848	0,524	2,89485026393657e-231	Arteriol_EC	EFCAB14	0,324	0,684034869768018
GJA44	2,48479940312437e-233	1,21853732601783	0,885	0,451	9,78588548932472e-229	Arteriol_EC	GJA4	0,434	0,956967670235995
LEPROTL11	1,81933820367276e-229	1,0048947376004	0,909	0,645	7,16509964752442e-225	Arteriol_EC	LEPROTL1	0,264	0,488506050707354
ST8SIA62	1,65751758630085e-227	1,35442192250728	0,866	0,479	6,52780151012865e-223	Arteriol_EC	ST8SIA6	0,387	0,840964770837571
TNNT34	5,10550655515792e-227	1,24876471490446	0,817	0,359	2,01070164661784e-222	Arteriol_EC	TNNT3	0,458	1,1640478442253
COL12A12	1,05166988126982e-226	0,959149229845066	0,655	0,239	4,14179149340494e-222	Arteriol_EC	COL12A1	0,416	1,41684259027702
AP001605.1	2,07119952828299e-226	0,533036314798663	0,349	0,066	8,15700510223691e-222	Arteriol_EC	AP001605.1	0,283	2,23840220301497
UACA2	6,92504389343196e-225	1,10534371296062	0,916	0,625	2,72729003655031e-220	Arteriol_EC	UACA	0,291	0,544183492613363
VSIR1	1,27685000424647e-223	0,823932130495585	0,762	0,349	5,02861837172389e-219	Arteriol_EC	VSIR	0,413	1,10439988928564
TCF43	2,45429493959349e-223	1,15246152722708	0,964	0,83	9,66574976060103e-219	Arteriol_EC	TCF4	0,134	0,213508579645241
PIK3R3	6,65269056763528e-218	0,675013140616602	0,548	0,177	2,6200291262518e-213	Arteriol_EC	PIK3R3	0,371	1,57670891024076
EPAS11	7,42539836568584e-216	1,09066707579069	0,917	0,688	2,92434463835806e-211	Arteriol_EC	EPAS1	0,229	0,409290733905319
BCAM3	3,39690610049527e-213	0,98082032194511	0,934	0,703	1,33780352955805e-208	Arteriol_EC	BCAM	0,231	0,404834775341775
TSPAN132	6,97639216642705e-212	1,0489469726327	0,854	0,483	2,74751252690397e-207	Arteriol_EC	TSPAN13	0,371	0,809316759620505
AQP11	4,39886159297795e-210	1,02838493103475	0,882	0,501	1,73240366116251e-205	Arteriol_EC	AQP1	0,381	0,803598629143373
ESM12	3,91286046246907e-208	0,930644786928567	0,441	0,11	1,54100183593419e-203	Arteriol_EC	ESM1	0,331	1,90920223175095
FGD43	2,2811640338331e-207	1,01570464528257	0,847	0,417	8,98390831444491e-203	Arteriol_EC	FGD4	0,43	1,00488792724321
RNF1522	8,12771186133263e-207	1,27220242930594	0,77	0,38	3,20093676234863e-202	Arteriol_EC	RNF152	0,39	0,999813207089674
HSPG22	1,37789253016141e-206	0,835092264887884	0,971	0,865	5,42655415153466e-202	Arteriol_EC	HSPG2	0,106	0,164952125789189
CLDN52	1,57445858579246e-204	1,09354488646072	0,857	0,44	6,20069024842645e-200	Arteriol_EC	CLDN5	0,417	0,945951262911992
CNMD	9,80769837797451e-204	0,391008844201512	0,274	0,046	3,8625658521977e-199	Arteriol_EC	CNMD	0,228	2,34030530897205
PTPRM3	3,92839277569133e-203	1,05055430285154	0,957	0,797	1,54711892685052e-198	Arteriol_EC	PTPRM	0,16	0,260917341092795
CXCL121	5,33973606022301e-201	1,553750825254	0,769	0,408	2,10294825259763e-196	Arteriol_EC	CXCL12	0,361	0,897958856356015
CD58	1,54119077235292e-199	1,12029781866262	0,798	0,446	6,06967161875749e-195	Arteriol_EC	CD58	0,352	0,825182271366305
PTGFRN	5,09760971505525e-198	0,847216304479381	0,738	0,39	2,00759163408021e-193	Arteriol_EC	PTGFRN	0,348	0,902868807909493
THSD1	1,10730735978246e-195	0,991536813731086	0,783	0,449	4,36090857503124e-191	Arteriol_EC	THSD1	0,334	0,788693014416919
CDH53	3,54497459493364e-193	0,770483214995148	0,949	0,78	1,39611734472272e-188	Arteriol_EC	CDH5	0,169	0,279645658484471
RFTN1	6,45418804639093e-193	0,931784405614309	0,774	0,392	2,54185287831014e-188	Arteriol_EC	RFTN1	0,382	0,963481558075615
CD300LG1	1,75900013700313e-190	0,468374012469025	0,486	0,145	6,92747023955943e-186	Arteriol_EC	CD300LG	0,341	1,67742581266623
CSNK1A1	2,59543458084218e-190	0,925549337468123	0,953	0,802	1,02216000097308e-185	Arteriol_EC	CSNK1A1	0,151	0,246027933243743
PRKY3	2,27797555576708e-189	1,09911436539591	0,696	0,32	8,97135113127748e-185	Arteriol_EC	PRKY	0,376	1,09696702741117
MPPED23	1,06129816998337e-188	0,952340051240596	0,712	0,334	4,17971058284551e-184	Arteriol_EC	MPPED2	0,378	1,06936853354804
ADAMTS93	1,77421385646284e-187	1,27069793644577	0,934	0,754	6,9873864309076e-183	Arteriol_EC	ADAMTS9	0,18	0,305177855408105
SOX182	2,9683562879796e-187	1,10533628053518	0,89	0,597	1,16902775689501e-182	Arteriol_EC	SOX18	0,293	0,568150337430229
RNF2201	2,1134214626834e-186	0,94738333678582	0,662	0,305	8,32328774648605e-182	Arteriol_EC	RNF220	0,357	1,09286369289623
H194	2,25953508487174e-186	1,05181728028974	0,757	0,36	8,89872702475037e-182	Arteriol_EC	H19	0,397	1,05149748787973
SESTD1	3,51609122014258e-185	0,968057253438363	0,852	0,594	1,38474220522875e-180	Arteriol_EC	SESTD1	0,258	0,513067117121886
ADCY41	9,23110389584657e-185	0,861756314043822	0,84	0,499	3,63548564730125e-180	Arteriol_EC	ADCY4	0,341	0,739682346287392
LMCD1	4,34024004117222e-184	0,942151911801385	0,783	0,41	1,70931673541485e-179	Arteriol_EC	LMCD1	0,373	0,916768365967981
EFNB21	2,28877623189403e-183	1,01627734137855	0,928	0,734	9,01388743406827e-179	Arteriol_EC	EFNB2	0,194	0,334244796052749
MGLL2	1,40673238548865e-180	1,09131059544541	0,754	0,389	5,54013415376996e-176	Arteriol_EC	MGLL	0,365	0,937009437271378
COL4A14	1,75978803935234e-180	0,934173158040895	0,955	0,81	6,93057323538132e-176	Arteriol_EC	COL4A1	0,145	0,23487833231531
MAML31	6,90966730033795e-180	1,1202534394742	0,887	0,64	2,7212342728921e-175	Arteriol_EC	MAML3	0,247	0,464606540410764
CCDC85A2	6,85601260095527e-179	1,09275146092528	0,752	0,363	2,70010344263422e-174	Arteriol_EC	CCDC85A	0,389	1,0304159615407
ARHGEF33	5,26219377304229e-178	1,12652948159797	0,832	0,487	2,07240977363725e-173	Arteriol_EC	ARHGEF3	0,345	0,760454260270885
PIK3R62	2,49994640110524e-175	0,619679234726134	0,667	0,278	9,84553891147278e-171	Arteriol_EC	PIK3R6	0,389	1,23279635277869
TMEM47	3,54177554116563e-174	0,687403289712055	0,76	0,409	1,39485746137726e-169	Arteriol_EC	TMEM47	0,351	0,877749690342579
RIN33	7,99114807892223e-174	0,882781473658465	0,796	0,464	3,14715384792194e-169	Arteriol_EC	RIN3	0,332	0,765766163054243
PLEKHG12	1,65181659308769e-171	1,05053592477122	0,918	0,687	6,50534928855726e-167	Arteriol_EC	PLEKHG1	0,231	0,412914111873639
TBC1D1	1,08516043785294e-168	0,811403570843745	0,796	0,477	4,27368735239624e-164	Arteriol_EC	TBC1D1	0,319	0,726739654974155
TUBB32	1,10146901214252e-168	0,853207063723023	0,786	0,446	4,33791541052088e-164	Arteriol_EC	TUBB3	0,34	0,803598127734067
TTC13	3,04792868712689e-168	0,686248261334673	0,627	0,279	1,20036575485118e-163	Arteriol_EC	TTC13	0,348	1,13994847527682
GSN3	8,99007979383966e-168	0,867341103228337	0,925	0,712	3,54056312520787e-163	Arteriol_EC	GSN	0,213	0,37292155346304
TMC7	4,08366396008921e-166	0,542352613510013	0,584	0,242	1,60826937740193e-161	Arteriol_EC	TMC7	0,342	1,23670634273528
ADGRL43	6,84341600547429e-166	0,808669805732915	0,917	0,569	2,69514252543594e-161	Arteriol_EC	ADGRL4	0,348	0,678911519584428
TCF153	2,63118307048949e-165	0,774707540979837	0,8	0,412	1,03623882865088e-160	Arteriol_EC	TCF15	0,388	0,940513524660912
SOS1	9,08747550774532e-165	0,90376406624322	0,891	0,661	3,57892047921534e-160	Arteriol_EC	SOS1	0,23	0,425158907320818
FABP42	1,31200939892623e-164	1,05644955318696	0,786	0,362	5,16708661579119e-160	Arteriol_EC	FABP4	0,424	1,09725718619613
APBB22	5,61907359765484e-164	0,878864015020097	0,885	0,591	2,21295975496441e-159	Arteriol_EC	APBB2	0,294	0,574443052005747
KIAA16712	6,52892795392006e-164	0,878042069606791	0,857	0,574	2,57128769609234e-159	Arteriol_EC	KIAA1671	0,283	0,569982185613618
ASS1	1,47707051784473e-163	0,394204175456766	0,366	0,095	5,81714682042792e-159	Arteriol_EC	ASS1	0,271	1,83934364628617
VASH11	1,51020639241359e-163	0,770409166164142	0,843	0,574	5,94764583524245e-159	Arteriol_EC	VASH1	0,269	0,546498692052894
SYNJ2	3,63255457702787e-163	0,936510309217941	0,681	0,35	1,43060896907089e-158	Arteriol_EC	SYNJ2	0,331	0,940494941415253
GNAS1	9,44601431114464e-163	0,712106602007444	0,961	0,878	3,7201238161581e-158	Arteriol_EC	GNAS	0,083	0,128897592936046
FLT12	1,22125211036564e-162	1,05419437584548	0,947	0,777	4,80965718625299e-158	Arteriol_EC	FLT1	0,17	0,282122399967962
NETO1	1,10197206636541e-161	0,549437364030421	0,19	0,027	4,3398965889669e-157	Arteriol_EC	NETO1	0,163	2,43119807904519
SPOCK2	1,12602811171581e-161	0,463312609372437	0,479	0,164	4,43463651237038e-157	Arteriol_EC	SPOCK2	0,315	1,49020787090486
ST8SIA6-AS1	1,3975898444727e-159	0,566065078441568	0,535	0,202	5,50412808448682e-155	Arteriol_EC	ST8SIA6-AS1	0,333	1,36177210217034
EPHA31	1,64424473574906e-159	0,772764870820594	0,4	0,116	6,47552904280053e-155	Arteriol_EC	EPHA3	0,284	1,70139946504069
LAMA5	2,71454392983006e-159	0,586551243329859	0,63	0,286	1,06906883588497e-154	Arteriol_EC	LAMA5	0,344	1,11221017318074
PLXNA22	6,18327284895433e-159	0,951739888003408	0,791	0,475	2,43515834610368e-154	Arteriol_EC	PLXNA2	0,316	0,72369897862877
CLIC52	1,59904296757042e-158	0,650276035665399	0,753	0,322	6,29751091918259e-154	Arteriol_EC	CLIC5	0,431	1,20025192538304
MAP4	3,21281152313262e-158	0,801957479822595	0,909	0,702	1,26530156215532e-153	Arteriol_EC	MAP4	0,207	0,36814152471814
DGKE2	4,66465825313009e-158	0,840905695134599	0,762	0,418	1,83708235983022e-153	Arteriol_EC	DGKE	0,344	0,850838360827069
ACTN41	1,24001123069929e-156	0,785770483643319	0,897	0,697	4,88353622986302e-152	Arteriol_EC	ACTN4	0,2	0,359346890580189
NID22	3,15760983976469e-156	0,649195319925804	0,773	0,396	1,24356148319453e-151	Arteriol_EC	NID2	0,377	0,947359793183345
TMC11	5,41733224841946e-156	0,432841456649504	0,318	0,076	2,13350795939503e-151	Arteriol_EC	TMC1	0,242	1,93003796745638
CYYR12	1,45686032301203e-154	0,763551691361563	0,89	0,621	5,73755301011827e-150	Arteriol_EC	CYYR1	0,269	0,512215978511385
DENND32	3,10074540494977e-154	0,748002347789028	0,731	0,407	1,22116656283137e-149	Arteriol_EC	DENND3	0,324	0,829273385406485
WDFY12	8,76710276665429e-153	0,72158305820829	0,815	0,545	3,45274808259146e-148	Arteriol_EC	WDFY1	0,27	0,571820428725426
MECOM1	6,50488719207601e-152	1,13356990834301	0,942	0,78	2,56181972285529e-147	Arteriol_EC	MECOM	0,162	0,269077533987126
RGS32	2,03654126361879e-151	0,702705123918568	0,908	0,68	8,02051045850987e-147	Arteriol_EC	RGS3	0,228	0,411845344012834
COL15A14	9,04148167595439e-151	0,832299771037437	0,898	0,451	3,56080672844112e-146	Arteriol_EC	COL15A1	0,447	0,977769954467188
NDRG1	1,66354180572323e-149	0,968763936466817	0,846	0,591	6,55152669347981e-145	Arteriol_EC	NDRG1	0,255	0,51017358374619
DISC12	3,89350881759821e-149	0,972297620459952	0,886	0,693	1,5333805776347e-144	Arteriol_EC	DISC1	0,193	0,349929397490157
LINC02767	9,57112432174857e-149	0,314247239426051	0,283	0,065	3,76939589163424e-144	Arteriol_EC	LINC02767	0,218	1,9644937228465
AFDN3	4,48963366698908e-148	0,949931754506497	0,903	0,709	1,76815242707031e-143	Arteriol_EC	AFDN	0,194	0,344580028270458
SMAD6	2,60683915771734e-147	1,06989091117417	0,774	0,464	1,02665146548382e-142	Arteriol_EC	SMAD6	0,31	0,725845051534853
SH3BP4	7,63092704891463e-147	0,627897860980595	0,648	0,32	3,00528799967405e-142	Arteriol_EC	SH3BP4	0,328	0,99540148304265
STK101	1,07477875497228e-146	0,626402421406295	0,749	0,438	4,23280117070733e-142	Arteriol_EC	STK10	0,311	0,760467892657264
LPCAT21	1,31145299512688e-146	0,740819744233144	0,735	0,416	5,16489533070819e-142	Arteriol_EC	LPCAT2	0,319	0,806240547195058
GIT21	1,34677566113162e-145	0,667307661157838	0,737	0,436	5,30400658623467e-141	Arteriol_EC	GIT2	0,301	0,743932897727486
FGF122	4,15984154704481e-145	0,479603809889595	0,643	0,289	1,63827039647266e-140	Arteriol_EC	FGF12	0,354	1,12667335692963
SERPINE22	2,92545650940737e-144	0,910884342991091	0,77	0,439	1,15213253709991e-139	Arteriol_EC	SERPINE2	0,331	0,796620974097084
CD934	8,68259125622681e-144	0,7532924662844	0,916	0,671	3,4194649144398e-139	Arteriol_EC	CD93	0,245	0,443300785471924
SLC14A1	2,10023536594104e-143	0,415009693927997	0,391	0,119	8,27135694168559e-139	Arteriol_EC	SLC14A1	0,272	1,63546531082629
NPAS21	2,92959356699351e-143	0,78482981619262	0,751	0,432	1,15376183448906e-138	Arteriol_EC	NPAS2	0,319	0,78371190427976
EMP12	3,58045097012576e-143	0,763719017301291	0,911	0,588	1,41008900556463e-138	Arteriol_EC	EMP1	0,323	0,622970220221722
KDR3	4,10522951119652e-143	0,759010591066334	0,918	0,715	1,61676253839453e-138	Arteriol_EC	KDR	0,203	0,356099846395957
SNRK3	5,27031953940084e-143	0,843871772966013	0,869	0,641	2,07560994420223e-138	Arteriol_EC	SNRK	0,228	0,433147566168214
TMEM184B1	1,60576375066208e-142	0,699955045066704	0,828	0,559	6,32397937923248e-138	Arteriol_EC	TMEM184B	0,269	0,558439391619141
CHRM31	2,42338358199139e-142	0,778070648971459	0,452	0,154	9,5440115609567e-138	Arteriol_EC	CHRM3	0,298	1,49362412388933
L1TD1	2,18059282718346e-141	0,350355963517045	0,234	0,046	8,5878287312966e-137	Arteriol_EC	L1TD1	0,188	2,12137961310418
TSPAN183	4,66694879822679e-141	0,731323614829113	0,906	0,716	1,83798444520566e-136	Arteriol_EC	TSPAN18	0,19	0,335336420073801
TUSC31	7,87699494366066e-141	0,78841429632254	0,897	0,672	3,10219691866188e-136	Arteriol_EC	TUSC3	0,225	0,411277811749598
DOCK93	2,03986024864594e-140	0,786357930129418	0,915	0,683	8,03358161724231e-136	Arteriol_EC	DOCK9	0,232	0,416545278503031
SMAD72	1,67994229527432e-139	0,817529539234558	0,852	0,605	6,61611674147884e-135	Arteriol_EC	SMAD7	0,247	0,487033570894498
SPECC1	3,9929368553587e-139	0,635515775593066	0,453	0,16	1,57253832174591e-134	Arteriol_EC	SPECC1	0,293	1,44493519570558
WWC21	8,50802765271502e-139	0,836307589273614	0,836	0,566	3,35071653046876e-134	Arteriol_EC	WWC2	0,27	0,55450811957566
KIF26A	1,72726087185201e-138	0,450897726349743	0,618	0,297	6,80247149161476e-134	Arteriol_EC	KIF26A	0,321	1,03228333189606
ABHD17A2	2,13017821016487e-138	0,65221111838528	0,819	0,572	8,38928084509231e-134	Arteriol_EC	ABHD17A	0,247	0,510278356177049
MYO1E1	2,68601622463275e-138	0,846924971693857	0,874	0,607	1,05783376974712e-133	Arteriol_EC	MYO1E	0,267	0,518704553429068
EEPD12	2,05832837791306e-137	0,88797397254344	0,759	0,466	8,106314650735e-133	Arteriol_EC	EEPD1	0,293	0,691905397661503
SOX113	4,97707412382255e-137	0,586054039549625	0,729	0,383	1,96012110218504e-132	Arteriol_EC	SOX11	0,346	0,910871474570722
IGFBP73	1,2627288194925e-135	0,956205818528995	0,916	0,587	4,97300490980731e-131	Arteriol_EC	IGFBP7	0,329	0,633194547939254
CFH1	2,81263289431825e-135	0,607364479154207	0,673	0,336	1,10769921276936e-130	Arteriol_EC	CFH	0,337	0,98090577347276
CTNNBIP13	9,87190477464529e-135	0,683356687543869	0,82	0,563	3,88785225739855e-130	Arteriol_EC	CTNNBIP1	0,257	0,534497461168334
DIPK2B3	1,37444888488911e-134	0,618420972418504	0,799	0,399	5,41299204335878e-130	Arteriol_EC	DIPK2B	0,4	0,983862724038335
CRYBG3	1,57250832317526e-134	0,893494456936508	0,793	0,536	6,19300952916114e-130	Arteriol_EC	CRYBG3	0,257	0,556413628942492
CCNY3	9,19795364127562e-134	0,816870310190809	0,922	0,782	3,62243008254358e-129	Arteriol_EC	CCNY	0,14	0,234801888582549
VWF3	9,56317399853179e-134	0,811200203091549	0,89	0,61	3,76626481584177e-129	Arteriol_EC	VWF	0,28	0,537583671456625
SIDT1	1,30754933238824e-133	0,367956584759142	0,27	0,064	5,14952153574462e-129	Arteriol_EC	SIDT1	0,206	1,91838207233179
SARAF	5,32185997447278e-133	0,707857799982368	0,939	0,785	2,09590811374662e-128	Arteriol_EC	SARAF	0,154	0,255423484448421
PRRG32	7,61838716371531e-133	0,430918049587352	0,581	0,249	3,000349416686e-128	Arteriol_EC	PRRG3	0,332	1,1898900460838
RASSF21	1,91936929802859e-132	0,553899773185628	0,595	0,272	7,55905210642599e-128	Arteriol_EC	RASSF2	0,323	1,10096416128051
PPARG	1,96797285289307e-132	0,706542948150562	0,571	0,248	7,75046748654877e-128	Arteriol_EC	PPARG	0,323	1,17085317487767
ADORA2A2	2,62160814348626e-131	0,594051127704267	0,734	0,404	1,03246793514919e-126	Arteriol_EC	ADORA2A	0,33	0,845515755531428
AL589693.12	5,51265309552002e-131	0,961423977920149	0,603	0,264	2,17104816860865e-126	Arteriol_EC	AL589693.1	0,339	1,16141713682008
ARHGAP293	5,15500520059018e-130	0,766604241578571	0,95	0,814	2,03019569814843e-125	Arteriol_EC	ARHGAP29	0,136	0,220365017120918
ITGA21	6,87737270368677e-130	0,7414710828966	0,777	0,494	2,70851569189296e-125	Arteriol_EC	ITGA2	0,283	0,642835946111398
ABLIM13	6,95252310307635e-129	0,825010802326203	0,921	0,787	2,73811217368456e-124	Arteriol_EC	ABLIM1	0,134	0,224175129677836
NLGN4Y1	1,36060248876859e-128	0,531986841368862	0,479	0,182	5,35846078151734e-124	Arteriol_EC	NLGN4Y	0,297	1,34826733919241
FAM124B	1,29006954533176e-127	0,480864645129965	0,458	0,177	5,08068089038007e-123	Arteriol_EC	FAM124B	0,281	1,32300253093313
CAVIN13	3,7197154786217e-127	0,634993357670978	0,932	0,758	1,46493554694559e-122	Arteriol_EC	CAVIN1	0,174	0,294585704007499
FAM89A1	2,53178288117095e-126	0,627427227258073	0,682	0,385	9,97092052091554e-122	Arteriol_EC	FAM89A	0,297	0,808761075651976
LRCH13	6,1348585408388e-126	0,744094999593759	0,843	0,591	2,41609133913854e-121	Arteriol_EC	LRCH1	0,252	0,505109127331917
FCN3	8,33711088442807e-126	0,411156956336119	0,387	0,128	3,2834043796143e-121	Arteriol_EC	FCN3	0,259	1,52378215881107
ADAM152	2,7421186389051e-125	0,600574317553859	0,892	0,636	1,07992858356e-120	Arteriol_EC	ADAM15	0,256	0,481529253526452
COL4A23	6,16802386307283e-125	0,716706180387277	0,952	0,815	2,42915283799397e-120	Arteriol_EC	COL4A2	0,137	0,22161762211666
RNF144A3	9,00459054635884e-124	0,657789967605147	0,72	0,402	3,5462778948725e-119	Arteriol_EC	RNF144A	0,318	0,825098076084282
ELMO12	2,15312928996579e-123	0,74051660716242	0,93	0,797	8,47966908267226e-119	Arteriol_EC	ELMO1	0,133	0,220066536335568
TPTEP21	2,25942837410804e-123	0,687662062880412	0,761	0,496	8,89830676574968e-119	Arteriol_EC	TPTEP2	0,265	0,607494504089844
PECAM11	2,62072945967721e-123	0,6417226952407	0,952	0,81	1,03212188310468e-118	Arteriol_EC	PECAM1	0,142	0,230386754812556
N4BP31	3,50321486763792e-123	0,358154179830341	0,472	0,182	1,37967111132184e-118	Arteriol_EC	N4BP3	0,29	1,32747034751238
INSR1	5,75717543290011e-123	1,04212487359448	0,77	0,502	2,26734840073905e-118	Arteriol_EC	INSR	0,268	0,607232536319135
INPP5D1	6,02517487001381e-123	0,587480538276727	0,622	0,319	2,37289461905754e-118	Arteriol_EC	INPP5D	0,303	0,941624665818381
DIP2A2	3,51979637236631e-122	0,626392260562535	0,801	0,561	1,38620140532902e-117	Arteriol_EC	DIP2A	0,24	0,506135654733772
CALM13	1,18766871112461e-121	0,590187226279312	0,974	0,876	4,67739568502207e-117	Arteriol_EC	CALM1	0,098	0,151335237702292
HERC13	2,96072981959221e-121	0,864614796442381	0,884	0,698	1,16602422485e-116	Arteriol_EC	HERC1	0,186	0,336482653137512
AL583785.13	2,99964552437951e-121	0,722508636372134	0,85	0,532	1,18135039686638e-116	Arteriol_EC	AL583785.1	0,318	0,665944404487917
PLCG2	5,24823220336395e-121	0,464305594083148	0,445	0,168	2,06691128865082e-116	Arteriol_EC	PLCG2	0,277	1,35349108966816
PPP1R16B3	8,37053976904903e-121	0,736376291301297	0,797	0,524	3,29656967724458e-116	Arteriol_EC	PPP1R16B	0,273	0,595636627924174
MYO101	2,49437888922391e-120	0,914046176138972	0,801	0,567	9,82361237943051e-116	Arteriol_EC	MYO10	0,234	0,491057734848248
SOX13	6,56495316132885e-120	0,505890221665165	0,577	0,283	2,58547550352614e-115	Arteriol_EC	SOX13	0,294	1,00221079889745
TACC13	1,66719704424309e-119	0,700192634606638	0,892	0,699	6,56592211934257e-115	Arteriol_EC	TACC1	0,193	0,34729783275923
PTK23	2,10705783804427e-119	0,607588060606851	0,938	0,814	8,29822588356974e-115	Arteriol_EC	PTK2	0,124	0,202219591710015
DACH13	5,15583520069403e-119	0,886278991550811	0,896	0,655	2,03052257708933e-114	Arteriol_EC	DACH1	0,241	0,446098425657024
HSPA12B1	1,17485745037846e-118	0,515247070934857	0,741	0,442	4,62694109682551e-114	Arteriol_EC	HSPA12B	0,299	0,732361797344974
MYO5C1	3,8249900449194e-118	0,365649488092628	0,426	0,161	1,50639582939061e-113	Arteriol_EC	MYO5C	0,265	1,34981405515149
LIMCH12	5,26162477172128e-118	0,88156748675769	0,884	0,716	2,07218568384699e-113	Arteriol_EC	LIMCH1	0,168	0,300267567698552
HEG12	6,15552890131132e-118	0,761994607139844	0,861	0,631	2,42423194720344e-113	Arteriol_EC	HEG1	0,23	0,442288337058889
TNFRSF41	2,71087325362669e-117	0,459095336776292	0,395	0,135	1,0676232134758e-112	Arteriol_EC	TNFRSF4	0,26	1,48122411975799
AIF1L1	3,66910258434567e-117	0,285301072540412	0,417	0,151	1,44500267079285e-112	Arteriol_EC	AIF1L	0,266	1,40661177023197
ASAP23	4,47307601965444e-117	0,628718812982446	0,873	0,639	1,76163152882051e-112	Arteriol_EC	ASAP2	0,234	0,444135463183568
MCF2L3	6,42947471821707e-117	0,669883342731793	0,777	0,499	2,53212002827543e-112	Arteriol_EC	MCF2L	0,278	0,628596863248465
PLS32	6,57246616773005e-116	0,640276735691626	0,897	0,68	2,58843435083713e-111	Arteriol_EC	PLS3	0,217	0,39445566614197
PDE4D1	8,88687672799921e-116	0,838228569038131	0,909	0,729	3,49991866178793e-111	Arteriol_EC	PDE4D	0,18	0,314451878380222
DPYSL33	9,1801975456036e-116	0,616393281251028	0,798	0,482	3,61543719938507e-111	Arteriol_EC	DPYSL3	0,316	0,715581158830929
BAIAP2L11	1,09266006270427e-114	0,427316764710871	0,535	0,232	4,30322312494823e-110	Arteriol_EC	BAIAP2L1	0,303	1,17091449508148
LRP61	4,33233125754979e-114	0,702142709200532	0,764	0,521	1,70620201916084e-109	Arteriol_EC	LRP6	0,243	0,543535558273183
NOD13	4,62636239270267e-114	0,577868739228724	0,767	0,492	1,82200030111809e-109	Arteriol_EC	NOD1	0,275	0,630124509637668
GNAQ2	6,47993657259294e-114	0,601610278071636	0,907	0,725	2,55199342038428e-109	Arteriol_EC	GNAQ	0,182	0,319138137897448
RANBP173	6,94703777310904e-114	0,647217434655467	0,812	0,533	2,73595188618353e-109	Arteriol_EC	RANBP17	0,279	0,598095119692902
DLL41	8,15937985292876e-114	0,666298157383417	0,767	0,489	3,21340856747893e-109	Arteriol_EC	DLL4	0,278	0,6387703133586
STOM1	1,007087310868e-113	0,644677849539879	0,941	0,807	3,96621195639146e-109	Arteriol_EC	STOM	0,134	0,219084132762777
HECW23	1,77598875588658e-113	0,864637607502243	0,886	0,608	6,99437651730812e-109	Arteriol_EC	HECW2	0,278	0,53581874190337
PCDH11	2,29804989384583e-113	0,422048586198626	0,564	0,263	9,05040989693305e-109	Arteriol_EC	PCDH1	0,301	1,07186994384293
UPB1	3,05799673107638e-113	0,338696729726308	0,382	0,134	1,20433085259981e-108	Arteriol_EC	UPB1	0,248	1,44414491005222
TTL	3,13107557810571e-113	0,515398673172415	0,692	0,412	1,23311149492537e-108	Arteriol_EC	TTL	0,28	0,734090321876078
AC087627.11	3,61079052849615e-113	0,291470460496386	0,386	0,132	1,42203763383764e-108	Arteriol_EC	AC087627.1	0,254	1,4789515705068
MGAT1	5,08696942132887e-113	0,553142130879603	0,822	0,585	2,00340116720195e-108	Arteriol_EC	MGAT1	0,237	0,483624103527051
CDK172	1,23742257597177e-112	0,678982155797922	0,872	0,652	4,87334133094964e-108	Arteriol_EC	CDK17	0,22	0,413892538104524
GRB103	1,50886790251382e-112	0,84451549938914	0,858	0,625	5,94237446047016e-108	Arteriol_EC	GRB10	0,233	0,450876856274532
SOX17	3,10481334742831e-112	0,728208463883012	0,762	0,478	1,22276864061769e-107	Arteriol_EC	SOX17	0,284	0,661609863072621
SHANK33	3,2413402390297e-112	0,600814118520667	0,867	0,646	1,27653702633707e-107	Arteriol_EC	SHANK3	0,221	0,418825055966173
ERC11	4,13222824545192e-112	0,627669141279727	0,899	0,705	1,62739544990633e-107	Arteriol_EC	ERC1	0,194	0,346293559830697
LINC010102	1,77573640053408e-111	0,582475209794405	0,307	0,09	6,99338266622335e-107	Arteriol_EC	LINC01010	0,217	1,66348594082424
MYH93	2,46606672262852e-111	0,664687948051215	0,901	0,704	9,71211057372789e-107	Arteriol_EC	MYH9	0,197	0,351482849746438
RASGRP33	3,82111694094968e-111	0,7625305226027	0,866	0,635	1,50487048485421e-106	Arteriol_EC	RASGRP3	0,231	0,441572139172288
RALGAPA1	5,11334100281356e-111	0,756393663703479	0,825	0,593	2,01378708713807e-106	Arteriol_EC	RALGAPA1	0,232	0,469551058620251
PDE10A2	3,38128863890731e-110	1,04551912837679	0,823	0,631	1,33165290466086e-105	Arteriol_EC	PDE10A	0,192	0,377939745296842
DST3	1,0127851202025e-109	0,641220990016485	0,835	0,535	3,98865163889349e-105	Arteriol_EC	DST	0,3	0,632600195120184
MERTK	1,22051283686486e-109	0,628606419115127	0,533	0,257	4,80674570542488e-105	Arteriol_EC	MERTK	0,276	1,02383511464892
CAV12	2,03854487284253e-109	0,670491552893763	0,96	0,767	8,02840127271575e-105	Arteriol_EC	CAV1	0,193	0,320032836277334
EXOC61	3,56090659535298e-109	0,688928184458042	0,795	0,542	1,40239184444786e-104	Arteriol_EC	EXOC6	0,253	0,544237558289419
PTP4A32	4,21514023767376e-109	0,446826134734827	0,725	0,44	1,66004867980306e-104	Arteriol_EC	PTP4A3	0,285	0,707693701670096
MAMLD11	4,64121606824152e-109	0,604593714298058	0,721	0,43	1,82785012415556e-104	Arteriol_EC	MAMLD1	0,291	0,732236062086452
PTPRB3	5,67497302080225e-109	0,663907758190574	0,92	0,721	2,23497462478255e-104	Arteriol_EC	PTPRB	0,199	0,34731665813061
APOLD12	7,04102522788116e-109	0,78184173146135	0,761	0,499	2,77296696549644e-104	Arteriol_EC	APOLD1	0,262	0,598967929802341
AFG1L	9,71186082958138e-109	0,535049485925732	0,569	0,284	3,82482215051403e-104	Arteriol_EC	AFG1L	0,285	0,977503274036824
SLFN51	2,77238316298257e-108	0,510448670454314	0,681	0,395	1,09184766107742e-103	Arteriol_EC	SLFN5	0,286	0,770614905455994
SHE1	5,08986596468735e-108	0,609242139688306	0,779	0,538	2,00454191287282e-103	Arteriol_EC	SHE	0,241	0,525768193033482
AGAP12	7,67410033775273e-108	0,650592538436675	0,857	0,634	3,02229093601716e-103	Arteriol_EC	AGAP1	0,223	0,42891311088223
ADARB13	1,67860737232285e-107	0,620800206569384	0,75	0,461	6,61085941441907e-103	Arteriol_EC	ADARB1	0,289	0,690154726235032
ITPR31	3,93454203143614e-107	0,438103848489585	0,614	0,322	1,54954068824049e-102	Arteriol_EC	ITPR3	0,292	0,910157435808118
DGKH3	4,68999989508758e-107	0,657522189137187	0,898	0,647	1,84706265868234e-102	Arteriol_EC	DGKH	0,251	0,466737620780963
HERC2P2	5,00679112925009e-107	0,485560782033697	0,627	0,352	1,97182455043256e-102	Arteriol_EC	HERC2P2	0,275	0,815129923489473
PLEKHA13	6,99392736179514e-107	0,613690563820064	0,843	0,597	2,75441841289578e-102	Arteriol_EC	PLEKHA1	0,246	0,490779998162566
CNOT6L1	1,03633197153463e-106	0,763735572268803	0,815	0,614	4,08138620349484e-102	Arteriol_EC	CNOT6L	0,201	0,402791200376153
WWC31	1,30927310668728e-106	0,490942742669259	0,762	0,5	5,15631027606652e-102	Arteriol_EC	WWC3	0,262	0,598006642834119
ARHGAP313	7,02776774580479e-106	0,685479309318512	0,879	0,666	2,7677457713303e-101	Arteriol_EC	ARHGAP31	0,213	0,39510852932021
FAM13C	7,56351141696643e-106	0,82371656366027	0,634	0,357	2,97873770134389e-101	Arteriol_EC	FAM13C	0,277	0,811109870295754
SEC14L13	8,4394305389475e-105	0,577411873275989	0,849	0,604	3,32370092915369e-100	Arteriol_EC	SEC14L1	0,245	0,484351792294472
ANO23	8,79081138600512e-105	0,846188568628587	0,782	0,488	3,4620852481504e-100	Arteriol_EC	ANO2	0,294	0,669246080361285
ZFP36L21	1,52949505247931e-104	0,634726541693311	0,829	0,586	6,02361036517927e-100	Arteriol_EC	ZFP36L2	0,243	0,493287673260938
HS6ST11	2,22758007378449e-104	0,427448736141642	0,585	0,303	8,77287860458546e-100	Arteriol_EC	HS6ST1	0,282	0,926506403788352
GNG113	2,33250113813823e-104	0,600076744703042	0,956	0,822	9,18608923232979e-100	Arteriol_EC	GNG11	0,134	0,215415366941006
MED12L	9,98819806482867e-104	0,432464483290394	0,301	0,094	3,93365204387148e-99	Arteriol_EC	MED12L	0,207	1,5793990118081
AQP31	1,09501127999906e-103	0,433453241081489	0,474	0,204	4,31248292402032e-99	Arteriol_EC	AQP3	0,27	1,17701650226839
COBLL12	2,75921465079306e-103	0,655818019292285	0,775	0,47	1,08666150592183e-98	Arteriol_EC	COBLL1	0,305	0,709540309926091
GABRE	6,01297257942738e-103	0,464453673736064	0,422	0,172	2,36808899095589e-98	Arteriol_EC	GABRE	0,25	1,24662967858691
PREX22	7,46000772369414e-103	0,650167960778383	0,74	0,426	2,93797484182246e-98	Arteriol_EC	PREX2	0,314	0,782422552881388
ABO	1,27158994478497e-102	0,391829466973034	0,415	0,167	5,00790267954663e-98	Arteriol_EC	ABO	0,248	1,26323324646319
AL356124.11	1,79069278142359e-102	0,725634144228796	0,533	0,248	7,05228538108052e-98	Arteriol_EC	AL356124.1	0,285	1,07328475894286
FAM219A3	2,54612277956567e-102	0,529921089982851	0,758	0,478	1,00273953427635e-97	Arteriol_EC	FAM219A	0,28	0,654116309549076
DEPTOR	3,5359963558625e-102	0,326636613396768	0,288	0,088	1,39258144482933e-97	Arteriol_EC	DEPTOR	0,2	1,60346136743914
ZEB13	8,58034501912091e-102	0,646290706922099	0,932	0,789	3,37919727888039e-97	Arteriol_EC	ZEB1	0,143	0,237503872804286
GRIA2	9,78284182124883e-102	0,589159874222182	0,233	0,057	3,85277659446243e-97	Arteriol_EC	GRIA2	0,176	1,85714949864942
SLC6A61	1,10934828233872e-101	1,02764162312936	0,491	0,233	4,36894634033458e-97	Arteriol_EC	SLC6A6	0,258	1,04354555802829
CLIC41	1,19706328106771e-101	0,589208103353745	0,936	0,781	4,71439431982896e-97	Arteriol_EC	CLIC4	0,155	0,2581323065542
EML12	2,73411082021168e-101	0,611838648822275	0,72	0,455	1,07677486432397e-96	Arteriol_EC	EML1	0,265	0,650552002803249
AZIN1	3,08411470987965e-101	0,791178425124101	0,755	0,52	1,2146168961919e-96	Arteriol_EC	AZIN1	0,235	0,529382938091197
ATP2B4	3,3324060104171e-101	0,608307197381285	0,858	0,652	1,31240145908257e-96	Arteriol_EC	ATP2B4	0,206	0,390811589572529
NPTN1	8,99579989915987e-101	0,581128823464316	0,76	0,504	3,54281587428613e-96	Arteriol_EC	NPTN	0,256	0,582995842257791
GASK1B1	4,56626458901111e-100	0,60349191442539	0,83	0,608	1,79833198309025e-95	Arteriol_EC	GASK1B	0,222	0,442720179014697
SPRY3	1,32516020156856e-99	0,44494484999386	0,512	0,246	5,21887842183744e-95	Arteriol_EC	SPRY3	0,266	1,02761600669561
FUT81	2,1932559113835e-99	0,825927406798156	0,599	0,332	8,63769975580162e-95	Arteriol_EC	FUT8	0,267	0,832259133042289
GULP12	2,23835742080442e-99	0,65261860005713	0,782	0,506	8,81532303035404e-95	Arteriol_EC	GULP1	0,276	0,618030962787504
C1orf543	2,2811860874374e-99	0,583307965910294	0,905	0,685	8,98399516815472e-95	Arteriol_EC	C1orf54	0,22	0,396708357429139
PIK3C2B	1,46744520109636e-98	0,550022673778448	0,671	0,411	5,77923943547778e-94	Arteriol_EC	PIK3C2B	0,26	0,693702435630352
GSE11	1,81627570051758e-98	0,672731163388484	0,765	0,542	7,15303859134838e-94	Arteriol_EC	GSE1	0,223	0,489452092051391
UTRN3	5,98683358247327e-98	0,679361036299409	0,916	0,736	2,35779466978545e-93	Arteriol_EC	UTRN	0,18	0,311798595771829
ID13	6,067576586291e-98	0,65327645096049	0,952	0,804	2,38959368697899e-93	Arteriol_EC	ID1	0,148	0,240980560270877
CMIP	1,41560430687002e-97	0,582393514231836	0,844	0,639	5,57507444174619e-93	Arteriol_EC	CMIP	0,205	0,395963698770043
IGF1R3	1,87678508544117e-97	0,584103117199457	0,8	0,529	7,39134270199295e-93	Arteriol_EC	IGF1R	0,271	0,587546193659661
WT13	2,23369732295255e-97	0,554569971507351	0,667	0,373	8,79697016698404e-93	Arteriol_EC	WT1	0,294	0,821646241828499
LTBP12	5,58092889383816e-97	0,607224291410066	0,878	0,66	2,19793722626028e-92	Arteriol_EC	LTBP1	0,218	0,406345192146467
ABCC42	5,83131897321724e-97	0,569145202443353	0,698	0,376	2,29654835122215e-92	Arteriol_EC	ABCC4	0,322	0,874976845798652
ABCG12	2,96242238111267e-96	0,655211118802019	0,737	0,491	1,1666908063536e-91	Arteriol_EC	ABCG1	0,246	0,57620186661715
SNX31	3,07921383521004e-96	0,66682057630408	0,95	0,836	1,21268678472077e-91	Arteriol_EC	SNX3	0,114	0,182356289638837
PRSS51	9,43491117584251e-96	0,282009485220836	0,177	0,037	3,71575106838206e-91	Arteriol_EC	PRSS51	0,14	1,98998744278252
CYB5611	1,54491458802004e-95	0,274297933162357	0,326	0,114	6,08433712199931e-91	Arteriol_EC	CYB561	0,212	1,4373800203457
SPNS2	1,80281602514197e-95	0,505175655015211	0,624	0,361	7,10003035181661e-91	Arteriol_EC	SPNS2	0,263	0,772900747091731
OSBPL8	4,83643974923075e-95	0,633858972877605	0,846	0,634	1,90473506643954e-90	Arteriol_EC	OSBPL8	0,212	0,410494073735779
MYO1B2	1,80972350749165e-94	0,547565360786951	0,847	0,563	7,12723408955437e-90	Arteriol_EC	MYO1B	0,284	0,580675798192772
EBF33	3,0656276814326e-94	0,515413387830917	0,736	0,418	1,2073361497786e-89	Arteriol_EC	EBF3	0,318	0,801419721888216
KANK4	1,07267900831025e-93	0,276578445514119	0,284	0,089	4,22453173842827e-89	Arteriol_EC	KANK4	0,195	1,56934007175217
FMNL31	1,85773097625569e-93	0,484967133065079	0,793	0,55	7,31630190378778e-89	Arteriol_EC	FMNL3	0,243	0,519894424169859
LURAP1L1	2,16617030662009e-93	0,537270775353354	0,498	0,229	8,53102851856192e-89	Arteriol_EC	LURAP1L	0,269	1,08749510736443
FAT42	3,14354902916864e-93	0,706119052996008	0,782	0,55	1,23802391415749e-88	Arteriol_EC	FAT4	0,232	0,499997386939636
TMEM2332	4,86078075796912e-93	0,509028322851422	0,563	0,272	1,91432128591098e-88	Arteriol_EC	TMEM233	0,291	1,02257760733393
GARRE12	5,25574889214529e-93	0,601132814030056	0,843	0,629	2,06987158619358e-88	Arteriol_EC	GARRE1	0,214	0,416672604159068
APOL4	5,87062412809765e-93	0,360354459381145	0,436	0,187	2,3120279003687e-88	Arteriol_EC	APOL4	0,249	1,17843524488431
C22orf342	2,58478235110996e-92	0,467565072990379	0,544	0,267	1,01796483333764e-87	Arteriol_EC	C22orf34	0,277	0,999737027206051
PTPN41	4,02972261160441e-92	0,582419755240382	0,736	0,486	1,58702565612817e-87	Arteriol_EC	PTPN4	0,25	0,588737066779687
NDRG41	4,5824062134384e-92	0,327318215328533	0,462	0,209	1,80468903903845e-87	Arteriol_EC	NDRG4	0,253	1,10749943424999
LMCD1-AS1	4,60996865526507e-92	0,721821598137707	0,598	0,335	1,81554395550304e-87	Arteriol_EC	LMCD1-AS1	0,263	0,817292289444067
WT1-AS1	5,01967023030409e-92	0,38864056052312	0,492	0,23	1,97689672680066e-87	Arteriol_EC	WT1-AS	0,262	1,06433615437298
ZBTB461	7,44485944487585e-92	0,558901872551789	0,753	0,505	2,93200899517546e-87	Arteriol_EC	ZBTB46	0,248	0,567018667100737
DAB2IP1	2,17334041398458e-91	0,499738204278802	0,71	0,469	8,55926655239548e-87	Arteriol_EC	DAB2IP	0,241	0,587869435508389
HLA-B2	3,02821904900195e-91	0,630471627305516	0,833	0,568	1,19260350806844e-86	Arteriol_EC	HLA-B	0,265	0,544383894541122
MYCBP22	5,47047358485797e-91	0,607245580764716	0,844	0,639	2,15443661192461e-86	Arteriol_EC	MYCBP2	0,205	0,395963698770043
SMARCA23	1,02365284162362e-90	0,625669936492348	0,828	0,635	4,0314519861663e-86	Arteriol_EC	SMARCA2	0,193	0,377599055914393
CCM2L	2,1523989423994e-90	0,415081731909623	0,607	0,351	8,47679275485155e-86	Arteriol_EC	CCM2L	0,256	0,773104200143808
CPNE2	6,3987851131693e-90	0,384791802302238	0,715	0,473	2,52003354111947e-85	Arteriol_EC	CPNE2	0,242	0,585857114310752
SH3BGRL2	1,93436675978152e-89	0,453801116339761	0,527	0,275	7,61811661004755e-85	Arteriol_EC	SH3BGRL2	0,252	0,913720284012395
RAPGEF3	2,01507315238669e-89	0,326889634842101	0,51	0,25	7,93596259604449e-85	Arteriol_EC	RAPGEF3	0,26	0,999719837839514
NEDD93	9,58437476985924e-89	0,612119466937243	0,861	0,654	3,77461431561366e-84	Arteriol_EC	NEDD9	0,207	0,391437325939358
IGFBP22	2,05792267681984e-88	0,472079728766401	0,934	0,735	8,10471687811959e-84	Arteriol_EC	IGFBP2	0,199	0,341505204188403
PKIG2	2,29804721202928e-88	0,521828277269471	0,812	0,61	9,0503993351349e-84	Arteriol_EC	PKIG	0,202	0,406812426657292
TAMALIN1	2,44338397965844e-88	0,540751805495004	0,728	0,487	9,62277912708884e-84	Arteriol_EC	TAMALIN	0,241	0,570279229708119
C1orf115	2,71434004725371e-88	0,462701873086989	0,609	0,368	1,06898854080993e-83	Arteriol_EC	C1orf115	0,241	0,711403109621859
DENND11	3,30449256704633e-88	0,325226395425675	0,466	0,221	1,30140830767986e-83	Arteriol_EC	DENND11	0,245	1,04274412415453
HPCAL11	3,94944755806813e-88	0,51713893438908	0,741	0,487	1,55541093179397e-83	Arteriol_EC	HPCAL1	0,254	0,595467903512863
XPR12	8,33398615849507e-88	0,573357911983439	0,813	0,597	3,28217376880011e-83	Arteriol_EC	XPR1	0,216	0,439132913986381
FTX1	1,29541376266643e-87	0,622509254552194	0,903	0,748	5,10172802150922e-83	Arteriol_EC	FTX	0,155	0,268384377227578
HIP1R	4,25748751066108e-87	0,288468697720041	0,425	0,188	1,67672630632365e-82	Arteriol_EC	HIP1R	0,237	1,13511412971399
MTSS13	5,7370646399082e-87	0,525103837616988	0,855	0,591	2,25942816713505e-82	Arteriol_EC	MTSS1	0,264	0,525261148777611
ITPKB3	6,22241780545031e-87	0,416215211887322	0,744	0,464	2,4505748043205e-82	Arteriol_EC	ITPKB	0,28	0,669563315312834
ACVRL1	9,52855523252965e-87	0,321996285229908	0,608	0,336	3,75263090722715e-82	Arteriol_EC	ACVRL1	0,272	0,836649470662229
NOTCH1	9,68109181312137e-87	0,467456576994665	0,807	0,611	3,81270438876159e-82	Arteriol_EC	NOTCH1	0,196	0,395686521435529
CLEC14A	9,69957013288253e-87	0,479725746851285	0,842	0,622	3,81998170543313e-82	Arteriol_EC	CLEC14A	0,22	0,430869340811799
FADS31	9,97653594127337e-87	0,459176650839951	0,662	0,397	3,92905914975169e-82	Arteriol_EC	FADS3	0,265	0,723291270918479
PTPN14	1,38664514864447e-86	0,665119697451052	0,747	0,517	5,46102458890652e-82	Arteriol_EC	PTPN14	0,23	0,522406336257679
AC008050.1	2,19573666891461e-86	0,541621551722837	0,431	0,194	8,64746972318643e-82	Arteriol_EC	AC008050.1	0,237	1,11182574181697
PRNP	2,35406552153777e-86	0,319652481636023	0,615	0,342	9,27101624347219e-82	Arteriol_EC	PRNP	0,273	0,828099967785781
PICALM3	2,48393626633087e-86	0,5800164615333	0,908	0,743	9,78248619769088e-82	Arteriol_EC	PICALM	0,165	0,285809508498861
PPA11	3,4858085221294e-86	0,535937341823496	0,791	0,575	1,37281597027022e-81	Arteriol_EC	PPA1	0,216	0,453298453429475
AC002070.13	3,89519785341181e-86	0,536477816499771	0,637	0,351	1,53404577060917e-81	Arteriol_EC	AC002070.1	0,286	0,84158847329979
TRAK12	4,21645055387391e-86	0,562631030184535	0,802	0,578	1,66056472163216e-81	Arteriol_EC	TRAK1	0,224	0,465595214293844
LIMS22	7,6917323090001e-86	0,314761339330642	0,716	0,434	3,02923493525351e-81	Arteriol_EC	LIMS2	0,282	0,709282407142868
ST72	1,08177170448775e-85	0,533956746606006	0,524	0,281	4,26034150378411e-81	Arteriol_EC	ST7	0,243	0,875592767157746
IQCK	2,23679237675147e-85	0,537006118370158	0,7	0,453	8,80915941736031e-81	Arteriol_EC	IQCK	0,247	0,616697355187923
PDLIM51	2,87090712089645e-85	0,527365698376999	0,867	0,668	1,13064935142265e-80	Arteriol_EC	PDLIM5	0,199	0,371242804583786
NES5	6,03526476414849e-85	0,378291742501742	0,738	0,445	2,3768683220646e-80	Arteriol_EC	NES	0,293	0,717046290462153
TP53I111	9,49438966771335e-85	0,481001546272948	0,8	0,579	3,73917548283555e-80	Arteriol_EC	TP53I11	0,221	0,45958677965814
PKP42	1,32233965753493e-84	0,660782094210449	0,879	0,706	5,20777027326982e-80	Arteriol_EC	PKP4	0,173	0,312184229725874
EGLN31	3,37545626891619e-84	0,607934609808162	0,696	0,452	1,32935594238726e-79	Arteriol_EC	EGLN3	0,244	0,611666337512345
HIPK22	6,51205192979152e-84	0,680855031443141	0,834	0,651	2,5646414115098e-79	Arteriol_EC	HIPK2	0,183	0,352544931660816
ARHGEF152	7,68586111706161e-84	0,366567273366757	0,702	0,437	3,02692268373237e-79	Arteriol_EC	ARHGEF15	0,265	0,671481093852655
TNFRSF191	8,60771013668699e-84	0,39550091662371	0,478	0,227	3,38997448313144e-79	Arteriol_EC	TNFRSF19	0,251	1,04167792829862
ZDHHC141	3,77319049202327e-83	0,560689064732162	0,763	0,52	1,48599561147352e-78	Arteriol_EC	ZDHHC14	0,243	0,544389633232997
YEATS23	1,41939714584176e-82	0,483570870933667	0,803	0,584	5,59001177946859e-78	Arteriol_EC	YEATS2	0,219	0,452726345453232
ADGRF53	1,46348445830867e-82	0,503915933131087	0,909	0,735	5,76364084215703e-78	Arteriol_EC	ADGRF5	0,174	0,302787405104697
FZD41	1,55909806970054e-82	0,423803426133543	0,745	0,511	6,14019592790163e-78	Arteriol_EC	FZD4	0,234	0,535106595830109
MCTP1	3,68273163823203e-82	0,341414770892949	0,47	0,21	1,45037020108492e-77	Arteriol_EC	MCTP1	0,26	1,12517220518643
ARHGAP27	5,49668061651957e-82	0,292165510229531	0,5	0,253	2,1647577272039e-77	Arteriol_EC	ARHGAP27	0,247	0,955166170230505
NOVA22	6,11566578937744e-82	0,372438115193757	0,647	0,4	2,40853265783052e-77	Arteriol_EC	NOVA2	0,247	0,680135862742821
MEF2C3	7,08850200646399e-82	0,527799492722586	0,942	0,775	2,79166474520571e-77	Arteriol_EC	MEF2C	0,167	0,278236358491645
TBX31	1,41345342251006e-81	0,482124970980268	0,456	0,211	5,56660361387138e-77	Arteriol_EC	TBX3	0,245	1,07593702325818
NRARP1	1,65966977141181e-81	0,438249020075196	0,637	0,384	6,53627746075115e-77	Arteriol_EC	NRARP	0,253	0,715425482033942
ZNF4232	3,21661001668517e-81	0,466597052730735	0,707	0,476	1,26679752287112e-76	Arteriol_EC	ZNF423	0,231	0,560920217761242
TRIO3	3,62792209144049e-81	0,513158835415506	0,915	0,746	1,42878455727201e-76	Arteriol_EC	TRIO	0,169	0,291031917633565
MLLT6	6,42163571930934e-81	0,354142724042888	0,66	0,421	2,5290327953356e-76	Arteriol_EC	MLLT6	0,239	0,636352638961312
ARHGEF2	6,85161253027431e-81	0,428377103218169	0,708	0,472	2,69837056279793e-76	Arteriol_EC	ARHGEF2	0,236	0,574851339369897
PITPNC12	8,38030130707632e-81	0,671116460484539	0,852	0,68	3,30041406376587e-76	Arteriol_EC	PITPNC1	0,172	0,321049371336334
CMTM81	1,99236568108507e-80	0,625335824696199	0,69	0,465	7,84653376181732e-76	Arteriol_EC	CMTM8	0,225	0,559328814109559
SPAAR1	2,453939576109e-80	0,319210848652989	0,479	0,232	9,66435023259006e-76	Arteriol_EC	SPAAR	0,247	1,01452334555649
CACHD12	2,6653543649313e-80	0,531008722779865	0,72	0,44	1,04969650954089e-75	Arteriol_EC	CACHD1	0,28	0,697847273524568
PLCB4	3,5264499928229e-80	0,519678550066276	0,722	0,45	1,38882180067344e-75	Arteriol_EC	PLCB4	0,272	0,670092091341756
EGLN13	4,17371587103661e-80	0,506047791258499	0,885	0,677	1,64373452149035e-75	Arteriol_EC	EGLN1	0,208	0,381528292464388
DOCK62	4,88197932952538e-80	0,466452035215648	0,834	0,632	1,92266991934698e-75	Arteriol_EC	DOCK6	0,202	0,394615382419309
VWA13	9,50083027226931e-80	0,412813901302407	0,725	0,406	3,74171198612782e-75	Arteriol_EC	VWA1	0,319	0,821008713459212
TTC281	1,28661646245602e-79	0,535092593215404	0,914	0,769	5,06708161409055e-75	Arteriol_EC	TTC28	0,145	0,246240170791585
FBXL73	1,86819142654532e-79	0,629200681371183	0,928	0,816	7,35749829516342e-75	Arteriol_EC	FBXL7	0,112	0,183425077886509
SH2D3C3	3,62857608619121e-79	0,440817574228243	0,783	0,537	1,42904212002468e-74	Arteriol_EC	SH2D3C	0,246	0,535697401307109
PRDM16	6,95477909476905e-79	0,360518554097481	0,363	0,144	2,73900065089289e-74	Arteriol_EC	PRDM16	0,219	1,27568994752781
AL031590.1	1,2470151260355e-78	0,271720305360827	0,365	0,154	4,9111196708656e-74	Arteriol_EC	AL031590.1	0,211	1,19269502881719
NCKAP12	1,94669492938572e-78	0,446637669504821	0,847	0,672	7,6666686403998e-74	Arteriol_EC	NCKAP1	0,175	0,32947983817923
SCRN11	1,99514451432899e-78	0,330662574168552	0,537	0,29	7,85747764078186e-74	Arteriol_EC	SCRN1	0,247	0,866359044471814
LY6H1	2,19298702306036e-78	0,397094722720765	0,318	0,116	8,63664079291863e-74	Arteriol_EC	LY6H	0,202	1,37956020331988
PIK3R11	2,3171913260566e-78	0,548028789992868	0,651	0,415	9,12579459940871e-74	Arteriol_EC	PIK3R1	0,236	0,637065031960625
TCF122	2,46113466998619e-78	0,488379806638173	0,91	0,782	9,69268667080663e-74	Arteriol_EC	TCF12	0,128	0,21610783411798
RASSF3	2,59660153918351e-78	0,458580613917381	0,719	0,483	1,02261958417664e-73	Arteriol_EC	RASSF3	0,236	0,564235492099432
PITPNM23	3,08989177445004e-78	0,377301951798674	0,629	0,361	1,21689207753166e-73	Arteriol_EC	PITPNM2	0,268	0,784232039648294
TCF7L11	3,71473945477345e-78	0,528416789640799	0,821	0,623	1,46297583947343e-73	Arteriol_EC	TCF7L1	0,198	0,392588132124971
RAPGEF23	3,94820065212483e-78	0,543483992784491	0,894	0,699	1,55491986282632e-73	Arteriol_EC	RAPGEF2	0,195	0,35049281452624
EGFL8	7,54897153549891e-78	0,377862071964504	0,455	0,221	2,97301145982553e-73	Arteriol_EC	EGFL8	0,234	1,00902050751413
DARS11	9,40795426078153e-78	0,434981458741015	0,816	0,626	3,70513462652359e-73	Arteriol_EC	DARS1	0,19	0,377062318060894
NIBAN2	1,51655182784565e-77	0,378699550545249	0,701	0,474	5,97263606360452e-73	Arteriol_EC	NIBAN2	0,227	0,554746401127467
EXOC2	2,40030143146683e-77	0,522323954099206	0,696	0,473	9,45310712754583e-73	Arteriol_EC	EXOC2	0,223	0,547549711330151
CSGALNACT11	2,9161219573553e-77	0,565104062264782	0,783	0,539	1,14845631046524e-72	Arteriol_EC	CSGALNACT1	0,244	0,530433055447181
PCNX1	3,13551151515733e-77	0,508899571466187	0,806	0,614	1,23485850001441e-72	Arteriol_EC	PCNX1	0,192	0,386968181193526
IMMP2L	3,29515423254437e-77	0,728543451147487	0,848	0,651	1,29773059140295e-72	Arteriol_EC	IMMP2L	0,197	0,376276763458046
LDB23	3,99550037689232e-77	0,716820997426411	0,946	0,844	1,5735479134315e-72	Arteriol_EC	LDB2	0,102	0,162756344012285
STMN12	5,48425725386371e-77	0,547217290565599	0,976	0,898	2,15986503428915e-72	Arteriol_EC	STMN1	0,078	0,118882654318539
SHROOM43	6,71723926631484e-77	0,494176774037294	0,749	0,509	2,64545034025277e-72	Arteriol_EC	SHROOM4	0,24	0,548276576224117
MAP4K31	8,10353375512949e-77	0,488381224988706	0,885	0,692	3,19141469878265e-72	Arteriol_EC	MAP4K3	0,193	0,35037189280768
SYT111	1,22905470683313e-76	0,364727473865845	0,487	0,255	4,8403861519209e-72	Arteriol_EC	SYT11	0,232	0,906996867572096
AFAP1L13	1,25141864540063e-76	0,537961753533392	0,897	0,747	4,9284620511813e-72	Arteriol_EC	AFAP1L1	0,15	0,260777417783736
PDE8A3	1,39797469453642e-76	0,541084217310755	0,876	0,697	5,50564373949279e-72	Arteriol_EC	PDE8A	0,179	0,325554846359024
GRK52	1,8011834917655e-76	0,595692647735778	0,842	0,65	7,09360094562006e-72	Arteriol_EC	GRK5	0,192	0,368337655409075
AC007376.2	2,14650522129482e-76	0,404452613105632	0,499	0,265	8,45358151302539e-72	Arteriol_EC	AC007376.2	0,234	0,887990491164466
BAHCC1	4,89261511007802e-76	0,285783066124022	0,474	0,239	1,92685860880203e-71	Arteriol_EC	BAHCC1	0,235	0,958577232759155
DOCK13	1,96089204646383e-75	0,51475086136732	0,872	0,705	7,72258114658849e-71	Arteriol_EC	DOCK1	0,167	0,302796828257231
FYN3	2,19899929445685e-75	0,500953992536787	0,907	0,733	8,66031892135942e-71	Arteriol_EC	FYN	0,174	0,303522311571079
MGST22	2,29067936218861e-75	0,373575149483679	0,847	0,641	9,02138253210739e-71	Arteriol_EC	MGST2	0,206	0,396583860550973
LRRC77P3	3,02978443108685e-75	0,407619029003002	0,45	0,203	1,19322000249493e-70	Arteriol_EC	LRRC77P	0,247	1,11041319219608
STK38L	4,06649198637256e-75	0,448694066091142	0,658	0,42	1,60150653899311e-70	Arteriol_EC	STK38L	0,238	0,635390720571859
FCHSD21	5,84668108442758e-75	0,559885899024259	0,881	0,695	2,30259841148011e-70	Arteriol_EC	FCHSD2	0,186	0,337759029308454
CASP4LP1	5,9413395974849e-75	0,50152658519381	0,568	0,321	2,33987777367748e-70	Arteriol_EC	CASP4LP	0,247	0,804050181120883
MGAT4A1	6,52972816038362e-75	0,35388766809717	0,522	0,278	2,57160284140388e-70	Arteriol_EC	MGAT4A	0,244	0,885125423538559
CTTNBP2NL	7,07221881414311e-75	0,453235092172592	0,798	0,577	2,78525193557398e-70	Arteriol_EC	CTTNBP2NL	0,221	0,460926897790903
FUT1	8,39313606785406e-75	0,28373192398806	0,417	0,196	3,30546877760296e-70	Arteriol_EC	FUT1	0,221	1,05122573443931
GPRIN32	8,81169843309712e-75	0,261793910049286	0,304	0,113	3,47031119390664e-70	Arteriol_EC	GPRIN3	0,191	1,35138598263049
TECPR1	1,65154788681015e-74	0,333590900832888	0,587	0,35	6,50429104262441e-70	Arteriol_EC	TECPR1	0,237	0,72957336292311
KLHL241	5,23616924757578e-74	0,439101734611582	0,759	0,538	2,06216053477277e-69	Arteriol_EC	KLHL24	0,221	0,488731293949682
CEP1123	5,28204219780702e-74	0,513497719753825	0,811	0,623	2,08022667876234e-69	Arteriol_EC	CEP112	0,188	0,375124012841322
NLK3	8,03925380236708e-74	0,544155429309816	0,791	0,586	3,16609932498623e-69	Arteriol_EC	NLK	0,205	0,426427344238135
AP001528.11	1,28293229147904e-73	0,501810073554587	0,69	0,472	5,0525722435319e-69	Arteriol_EC	AP001528.1	0,218	0,53822763566047
CLVS13	1,40865973710274e-73	0,57450308414561	0,671	0,413	5,54772464263171e-69	Arteriol_EC	CLVS1	0,258	0,686866641801466
MACROH2A13	4,2351133698126e-73	0,327270221198129	0,862	0,676	1,66791469843329e-68	Arteriol_EC	MACROH2A1	0,186	0,346074252724763
UXS11	4,68107192774698e-73	0,453840545256115	0,658	0,435	1,84354655730459e-68	Arteriol_EC	UXS1	0,223	0,585933465247533
ARHGEF73	5,03328679455242e-73	0,583383181825569	0,862	0,685	1,98225933829858e-68	Arteriol_EC	ARHGEF7	0,177	0,327272601772489
FILIP12	5,64068636930959e-73	0,445720539727895	0,664	0,399	2,2214715128252e-68	Arteriol_EC	FILIP1	0,265	0,72050768768251
ARID1B2	5,9338302486857e-73	0,527278908457648	0,89	0,753	2,33692036683989e-68	Arteriol_EC	ARID1B	0,137	0,238212874736109
CTNNB11	5,97144736514261e-73	0,414383566720671	0,928	0,8	2,35173511581411e-68	Arteriol_EC	CTNNB1	0,128	0,21164146703267
SH3PXD2B	8,02032949467068e-73	0,676151659777101	0,707	0,488	3,15864636488615e-68	Arteriol_EC	SH3PXD2B	0,219	0,525738013100571
LSS1	8,10554260121438e-73	0,30736752372125	0,471	0,243	3,19220584263626e-68	Arteriol_EC	LSS	0,228	0,926626563337032
RCAN2	8,18408502181431e-73	0,271132399513197	0,22	0,067	3,22313820414113e-68	Arteriol_EC	RCAN2	0,153	1,57744565060399
RNF19A3	8,84272834946604e-73	0,420169808787917	0,836	0,631	3,48253170587021e-68	Arteriol_EC	RNF19A	0,205	0,400278225139053
ICAM22	3,09687616240202e-72	0,485757235284604	0,856	0,659	1,21964273903879e-67	Arteriol_EC	ICAM2	0,197	0,372311268672566
LDLRAD42	3,48876286289793e-72	0,556344422651661	0,845	0,662	1,37397947829509e-67	Arteriol_EC	LDLRAD4	0,183	0,347416778577329
CSAD	6,43751960349973e-72	0,459831334967357	0,59	0,375	2,5352883454463e-67	Arteriol_EC	CSAD	0,215	0,639968450974188
KAT6A3	7,36664982501571e-72	0,457792278231892	0,819	0,614	2,90120770058594e-67	Arteriol_EC	KAT6A	0,205	0,409768330546015
RAPGEF53	1,21659150335052e-71	0,61869990638003	0,91	0,774	4,79130231764535e-67	Arteriol_EC	RAPGEF5	0,136	0,230752732787832
DICER11	5,21456536169584e-71	0,436398792646833	0,729	0,509	2,05365227639667e-66	Arteriol_EC	DICER1	0,22	0,509756250421318
UBE2J11	6,33938995528481e-71	0,416832362743327	0,795	0,597	2,49664194608982e-66	Arteriol_EC	UBE2J1	0,198	0,407233225354675
ENAH3	7,27613203999058e-71	0,433539673264723	0,757	0,506	2,86555908130949e-66	Arteriol_EC	ENAH	0,251	0,571763106775466
PTPN123	9,37279812403835e-71	0,43550983832395	0,871	0,689	3,69128908519002e-66	Arteriol_EC	PTPN12	0,182	0,33380650083312
OSTF1	1,13424528056262e-70	0,378628076677276	0,759	0,554	4,46699818843975e-66	Arteriol_EC	OSTF1	0,205	0,447219567105842
MOB2	1,15316672285151e-70	0,374381797010404	0,702	0,476	4,54151650460609e-66	Arteriol_EC	MOB2	0,226	0,550825767107333
SEMA6B1	2,5226505696073e-70	0,354735000108771	0,549	0,299	9,93495473828443e-66	Arteriol_EC	SEMA6B	0,25	0,855030582678099
TNS12	3,63709836149558e-70	0,530971553128498	0,742	0,521	1,43239844770781e-65	Arteriol_EC	TNS1	0,221	0,501940161195013
SGK12	4,04090399761103e-70	0,645761589259197	0,718	0,476	1,59142922137915e-65	Arteriol_EC	SGK1	0,242	0,582882478675479
MALT12	4,54237094235928e-70	0,388545693790151	0,645	0,409	1,78892194822936e-65	Arteriol_EC	MALT1	0,236	0,644419374517507
UTY2	5,3561800359402e-70	0,397659734180449	0,616	0,343	2,10942438355433e-65	Arteriol_EC	UTY	0,273	0,826314480589288
FAM155A2	1,31817916845652e-69	0,724468336074592	0,728	0,472	5,19138501913233e-65	Arteriol_EC	FAM155A	0,256	0,614482812043142
CBL2	1,40354414755213e-69	0,452844276461145	0,724	0,513	5,52757791630456e-65	Arteriol_EC	CBL	0,211	0,488889031401699
ARHGEF17	2,32697718704651e-69	0,29087869268879	0,572	0,331	9,16433425574525e-65	Arteriol_EC	ARHGEF17	0,241	0,771070493845432
RAVER22	3,59045062331289e-69	0,42270849246559	0,581	0,354	1,41402716897932e-64	Arteriol_EC	RAVER2	0,227	0,699065942775507
FES	4,1379579776443e-69	0,321316160494863	0,545	0,316	1,62965199033565e-64	Arteriol_EC	FES	0,229	0,76743140847665
TBCD3	4,31500388282842e-69	0,437783959102104	0,795	0,566	1,69937797917432e-64	Arteriol_EC	TBCD	0,229	0,482848011561991
CHST12	4,57673312016811e-69	0,407193814124079	0,381	0,175	1,80245480471581e-64	Arteriol_EC	CHST1	0,206	1,0792284940863
PALM2AKAP22	1,60677964038136e-68	0,45132735361711	0,899	0,708	6,3279802577139e-64	Arteriol_EC	PALM2AKAP2	0,191	0,340253809142496
GNAI22	1,64819040402377e-68	0,399199748383577	0,92	0,751	6,49106826816683e-64	Arteriol_EC	GNAI2	0,169	0,289299468357253
MYCT11	2,53061288647586e-68	0,399463404081292	0,89	0,704	9,9663127308079e-64	Arteriol_EC	MYCT1	0,186	0,333958752053102
DNM32	3,11457552693435e-68	0,591347894297586	0,651	0,419	1,22661327977255e-63	Arteriol_EC	DNM3	0,232	0,62355342180714
CD200	4,11579371448546e-68	0,346283568523557	0,585	0,344	1,62092303857581e-63	Arteriol_EC	CD200	0,241	0,748973607441942
MAP3K111	4,86118760679615e-68	0,331576696651892	0,757	0,554	1,91448151518453e-63	Arteriol_EC	MAP3K11	0,203	0,443463040719265
ABCB9	4,94130867228457e-68	0,277823633843425	0,341	0,148	1,94603559440583e-63	Arteriol_EC	ABCB9	0,193	1,15103956174362
ARHGAP183	9,13058710528169e-68	0,447438348557822	0,75	0,489	3,59589911967309e-63	Arteriol_EC	ARHGAP18	0,261	0,606859327939944
RNASE12	1,26178745684597e-67	0,359514341214482	0,926	0,733	4,96929754129648e-63	Arteriol_EC	RNASE1	0,193	0,333105882034444
