## Supplementary material for "Spatial Dynamics of the Developing Human Heart": Suppl. Table 5 (part 2 of 2)

	p_val	avg_log2FC	pct.1	pct.2	p_val_adj	cluster	gene	pct.diff	log.pct.diff
SWAP70	2,23576916660376e-67	0,414118724891621	0,681	0,46	8,80512970883559e-63	Arteriol_EC	SWAP70	0,221	0,555925807341155
SPRY41	4,1381565004935e-67	0,446255526675801	0,553	0,325	1,62973017458936e-62	Arteriol_EC	SPRY4	0,228	0,748797703534737
FRYL2	4,56607549481954e-67	0,455052718393884	0,885	0,71	1,79825751212478e-62	Arteriol_EC	FRYL	0,175	0,313851205745115
RASAL23	4,57820093529151e-67	0,478481281748472	0,906	0,729	1,80303287434586e-62	Arteriol_EC	RASAL2	0,177	0,30973513446838
GCNT11	1,0737005333693e-66	0,278481708908621	0,415	0,2	4,2285548105683e-62	Arteriol_EC	GCNT1	0,215	1,01672258897015
ABLIM33	1,49852220109496e-66	0,45733218038628	0,707	0,47	5,90162998457229e-62	Arteriol_EC	ABLIM3	0,237	0,578838378425658
TJP12	2,6475832817269e-66	0,423200900603103	0,913	0,761	1,0426977238425e-61	Arteriol_EC	TJP1	0,152	0,259568665218698
CDH8	3,00889654772348e-66	0,397019307877964	0,282	0,109	1,18499372738994e-61	Arteriol_EC	CDH8	0,173	1,29428169827752
GLUL	3,97847917500496e-66	0,569160314809663	0,783	0,585	1,5668444534922e-61	Arteriol_EC	GLUL	0,198	0,414370054069536
FABP53	4,70625884513024e-66	0,458596232249298	0,901	0,705	1,85346592097764e-61	Arteriol_EC	FABP5	0,196	0,349463967522751
AKT33	7,80545921975372e-66	0,471193844869988	0,869	0,695	3,07402400451561e-61	Arteriol_EC	AKT3	0,174	0,31819899549664
IGSF3	1,40287161487811e-65	0,302776167243375	0,46	0,245	5,52492928087448e-61	Arteriol_EC	IGSF3	0,215	0,881902168974146
SPARCL12	1,4152865691222e-65	0,409746590502277	0,87	0,584	5,57382309517397e-61	Arteriol_EC	SPARCL1	0,286	0,566960871416236
NUDT14	1,58369142440712e-65	0,322768069707677	0,544	0,315	6,23705193674256e-61	Arteriol_EC	NUDT14	0,229	0,769260958468792
ARGLU12	1,63584078953674e-65	0,38413755526132	0,944	0,815	6,44243178143253e-61	Arteriol_EC	ARGLU1	0,129	0,209571264516994
ZDHHC20	1,7109836766129e-65	0,413194323660889	0,746	0,55	6,73836701360459e-61	Arteriol_EC	ZDHHC20	0,196	0,432891951768092
RBPMS1	2,2510831632271e-65	0,438093293183499	0,906	0,733	8,86544082173729e-61	Arteriol_EC	RBPMS	0,173	0,301948349543885
NAV13	2,63641108479779e-65	0,411013288739954	0,854	0,66	1,03829777752591e-60	Arteriol_EC	NAV1	0,194	0,366821385954295
CTIF1	2,65731154323578e-65	0,397854310889995	0,682	0,46	1,04652900507255e-60	Arteriol_EC	CTIF	0,222	0,55801182987607
ETS13	2,69657502445379e-65	0,510947343841902	0,917	0,751	1,06199214188063e-60	Arteriol_EC	ETS1	0,166	0,284638598037257
TJP2	4,73524208382834e-65	0,332371202100331	0,655	0,43	1,86488038987412e-60	Arteriol_EC	TJP2	0,225	0,595738779027062
ITSN22	3,06810835672316e-64	0,424834834658985	0,839	0,65	1,20831311412828e-59	Arteriol_EC	ITSN2	0,189	0,363249383048998
LINC02861	4,18340045523636e-64	0,272981799010662	0,322	0,137	1,64754860128574e-59	Arteriol_EC	LINC02861	0,185	1,17481495766749
SH3D19	4,47354159159347e-64	0,505150139818772	0,828	0,638	1,76181488501726e-59	Arteriol_EC	SH3D19	0,19	0,370905449163
LGALS33	5,35732924752555e-64	0,350836096061687	0,617	0,364	2,10987697755299e-59	Arteriol_EC	LGALS3	0,253	0,745269982122004
TNFRSF25	7,56552063674602e-64	0,282409331755621	0,453	0,237	2,97952899236969e-59	Arteriol_EC	TNFRSF25	0,216	0,9062259956687
LTA4H	8,24791691698419e-64	0,366865527755833	0,706	0,5	3,24827711941588e-59	Arteriol_EC	LTA4H	0,206	0,489380144585753
KLF72	1,19378704716871e-63	0,435039167207035	0,771	0,556	4,70149152786455e-59	Arteriol_EC	KLF7	0,215	0,464449628398402
RBM61	1,37857356018916e-63	0,445362750534574	0,839	0,678	5,42923625209297e-59	Arteriol_EC	RBM6	0,161	0,303315827216417
PGS1	1,55526682379082e-63	0,330976194235551	0,579	0,36	6,12510733213537e-59	Arteriol_EC	PGS1	0,219	0,670595953587199
TGFBR1	1,97817682026214e-63	0,354036532894426	0,597	0,383	7,79065377123837e-59	Arteriol_EC	TGFBR1	0,214	0,627036502687453
RFLNB3	2,13385698385859e-63	0,369891910066199	0,73	0,502	8,40376895953027e-59	Arteriol_EC	RFLNB	0,228	0,531293780618248
SCHIP12	2,57734976474953e-63	0,28305653951359	0,718	0,433	1,01503765785131e-58	Arteriol_EC	SCHIP1	0,285	0,71650299505416
PDE4B2	3,28702387248514e-63	0,439767245372287	0,725	0,493	1,29452861170082e-58	Arteriol_EC	PDE4B	0,232	0,547094417845987
FCHO22	5,01721834616434e-63	0,416917681843602	0,773	0,568	1,9759311012699e-58	Arteriol_EC	FCHO2	0,205	0,437876815745732
MSX1	8,27250095567584e-63	0,257956227483543	0,486	0,254	3,25795905137382e-58	Arteriol_EC	MSX1	0,232	0,909544075317296
HERC2	9,89774000834166e-63	0,35379679766127	0,699	0,49	3,8980269474852e-58	Arteriol_EC	HERC2	0,209	0,503771632294796
ROBO43	1,40702592093143e-62	0,334470115011298	0,786	0,53	5,54129018440423e-58	Arteriol_EC	ROBO4	0,256	0,559722246556418
FNBP1L3	1,51990643209879e-62	0,42106985929085	0,861	0,677	5,98584750153465e-58	Arteriol_EC	FNBP1L	0,184	0,342317814916172
PIP5K1C	1,85001048003353e-62	0,352553075916965	0,65	0,441	7,28589627351605e-58	Arteriol_EC	PIP5K1C	0,209	0,549236289186187
MRTFB1	1,8502750518491e-62	0,448626841894283	0,673	0,466	7,2869382366973e-58	Arteriol_EC	MRTFB	0,207	0,520831235774696
TIE1	4,66628069757241e-62	0,406813670120264	0,892	0,732	1,83772132712494e-57	Arteriol_EC	TIE1	0,16	0,281673413303334
MLEC1	4,67522312189932e-62	0,332644077705546	0,641	0,428	1,84124312209761e-57	Arteriol_EC	MLEC	0,213	0,571617835681311
FSD1L	6,31520069709698e-62	0,329124044790148	0,492	0,275	2,4871154905377e-57	Arteriol_EC	FSD1L	0,217	0,816504476655051
CD2AP3	6,86509289061822e-62	0,441185173020094	0,781	0,594	2,70367953311218e-57	Arteriol_EC	CD2AP	0,187	0,38907211513225
RNF1451	7,21422559782444e-62	0,390094028568049	0,815	0,642	2,8411784671912e-57	Arteriol_EC	RNF145	0,173	0,339475292593519
JCAD3	8,00096977488632e-62	0,437296874958086	0,806	0,623	3,15102192644348e-57	Arteriol_EC	JCAD	0,183	0,366312030517921
APOL2	1,16549204449183e-61	0,260269721164207	0,432	0,228	4,59005731882218e-57	Arteriol_EC	APOL2	0,204	0,892802289530973
ZNF347	1,4087203775228e-61	0,291814748781913	0,455	0,25	5,54796346279805e-57	Arteriol_EC	ZNF347	0,205	0,838472071103408
JAM31	2,1750511703867e-61	0,430703772870186	0,735	0,518	8,56600402433396e-57	Arteriol_EC	JAM3	0,217	0,496622117859728
BMPR21	2,20019734457743e-61	0,394252076924714	0,918	0,773	8,66503720214927e-57	Arteriol_EC	BMPR2	0,145	0,245083421079819
ANGEL1	3,81177332323499e-61	0,322212181303487	0,497	0,287	1,50119068788964e-56	Arteriol_EC	ANGEL1	0,21	0,771319637991382
PPP2R2A1	6,99202493052726e-61	0,401826569072984	0,85	0,694	2,75366917838955e-56	Arteriol_EC	PPP2R2A	0,156	0,288723687329614
AVL91	8,84843862383527e-61	0,386623533835503	0,65	0,444	3,48478058322504e-56	Arteriol_EC	AVL9	0,206	0,539673559823215
CRIP21	1,01428018236293e-60	0,341975556620612	0,964	0,849	3,99453964219993e-56	Arteriol_EC	CRIP2	0,115	0,181243612970167
MAP1B2	1,06791225281462e-60	0,469348114844462	0,847	0,682	4,20575882525983e-56	Arteriol_EC	MAP1B	0,165	0,308482626910675
KLF63	1,32884966018863e-60	0,427601248631535	0,907	0,748	5,23340861672089e-56	Arteriol_EC	KLF6	0,159	0,274690554674859
DDX17	1,46466932775364e-60	0,354377820678995	0,928	0,79	5,76830721349217e-56	Arteriol_EC	DDX17	0,138	0,229561126442157
MLLT101	1,60251522412584e-60	0,419080029478775	0,827	0,649	6,31118570717478e-56	Arteriol_EC	MLLT10	0,178	0,344902136853276
WARS11	2,16686730664636e-60	0,38806913977259	0,729	0,488	8,53377351376537e-56	Arteriol_EC	WARS1	0,241	0,56933320878458
TIMP32	2,59304349369316e-60	0,679774472380748	0,877	0,696	1,02121831912118e-55	Arteriol_EC	TIMP3	0,181	0,329223806320756
HES5	2,62510916119353e-60	0,393125682901506	0,275	0,109	1,03384674095285e-55	Arteriol_EC	HES5	0,166	1,25928750187811
NETO21	3,95740045810147e-60	0,36904866856416	0,643	0,389	1,5585430224141e-55	Arteriol_EC	NETO2	0,254	0,710552209324785
DEPP1	6,19529998969712e-60	0,487248878232027	0,618	0,388	2,43989499494242e-55	Arteriol_EC	DEPP1	0,23	0,657862057475179
PLCG1	6,59447640701003e-60	0,316503034930743	0,635	0,433	2,59710264337276e-55	Arteriol_EC	PLCG1	0,202	0,541889460205091
HMBOX11	6,61345766467916e-60	0,46023509189416	0,811	0,636	2,60457803208059e-55	Arteriol_EC	HMBOX1	0,175	0,345799979675129
FOSL2	9,26993137998073e-60	0,384703138185558	0,671	0,435	3,65077707537781e-55	Arteriol_EC	FOSL2	0,236	0,613735996945071
LRMDA2	9,3974381692047e-60	0,455880270321772	0,915	0,758	3,70099307417789e-55	Arteriol_EC	LRMDA	0,157	0,268314852613635
SASH13	1,63416139732755e-59	0,469118001231608	0,886	0,718	6,43581783109509e-55	Arteriol_EC	SASH1	0,168	0,299522753927049
USP54	3,93034573930737e-59	0,315314935347001	0,387	0,197	1,54788806251142e-54	Arteriol_EC	USP54	0,19	0,939171440550242
CDYL21	6,28007922861829e-59	0,333978237835901	0,503	0,289	2,47328360260674e-54	Arteriol_EC	CDYL2	0,214	0,778610083026091
TAOK1	6,66386921122668e-59	0,368045397812687	0,82	0,631	2,6244316114574e-54	Arteriol_EC	TAOK1	0,189	0,372735218409631
KLHL53	9,59153397475338e-59	0,355971820859251	0,767	0,552	3,77743382527713e-54	Arteriol_EC	KLHL5	0,215	0,467272729533858
NR3C12	1,32348801282895e-58	0,475430665783042	0,861	0,697	5,21229284092425e-54	Arteriol_EC	NR3C1	0,164	0,300923698634643
STK4	1,7280825785391e-58	0,33520038603533	0,591	0,383	6,80570761906054e-54	Arteriol_EC	STK4	0,208	0,612707373518102
SNX252	2,09888876518214e-58	0,482581732483861	0,81	0,621	8,26605362391681e-54	Arteriol_EC	SNX25	0,189	0,377930681880617
FAM198B-AS1	2,95584741937986e-58	0,287770926177259	0,362	0,17	1,16410138917437e-53	Arteriol_EC	FAM198B-AS1	0,192	1,04688803413391
TMEM168	3,14606353036356e-58	0,416386105912802	0,637	0,436	1,23901420016308e-53	Arteriol_EC	TMEM168	0,201	0,536620514423718
BEND72	3,55175629610557e-58	0,338511347050601	0,605	0,396	1,39878818209526e-53	Arteriol_EC	BEND7	0,209	0,598984729392077
SPTBN13	3,80171731429928e-58	0,417403104904953	0,948	0,853	1,49723032989048e-53	Arteriol_EC	SPTBN1	0,095	0,150648353362205
SLC2A31	4,88077427151632e-58	0,518521315505471	0,858	0,653	1,92219533135127e-53	Arteriol_EC	SLC2A3	0,205	0,388634268239281
ERO1A2	6,16798370363724e-58	0,507809330320268	0,74	0,552	2,42913702200346e-53	Arteriol_EC	ERO1A	0,188	0,416255477435515
CSNK1E1	1,49367077275766e-57	0,326749614736378	0,813	0,63	5,8825236043515e-53	Arteriol_EC	CSNK1E	0,183	0,362769902321265
FBXW72	1,77153324237498e-57	0,485444689484949	0,79	0,592	6,97682936844537e-53	Arteriol_EC	FBXW7	0,198	0,410176609237717
IL323	2,08853342404695e-57	0,375058705404608	0,901	0,675	8,2252711839241e-53	Arteriol_EC	IL32	0,226	0,41129429648307
CD1093	2,43373934615499e-57	0,323875181922487	0,688	0,466	9,58479566696219e-53	Arteriol_EC	CD109	0,222	0,55216810920517
SULF2	2,54268949154779e-57	0,340423110733138	0,676	0,454	1,00138740245627e-52	Arteriol_EC	SULF2	0,222	0,563982152965372
ELAPOR22	2,65196658293344e-57	0,331944594282495	0,524	0,303	1,04442399935668e-52	Arteriol_EC	ELAPOR2	0,221	0,770484449892807
FAM171A2	2,77529424392079e-57	0,293271759790455	0,565	0,358	1,09299413208333e-52	Arteriol_EC	FAM171A2	0,207	0,643713663055568
AGO4	3,00259163619085e-57	0,369960735978723	0,65	0,446	1,18251066408104e-52	Arteriol_EC	AGO4	0,204	0,533333440461826
USP9Y2	3,07395919053982e-57	0,340858381872742	0,546	0,309	1,2106173480103e-52	Arteriol_EC	USP9Y	0,237	0,801333782238262
HLX2	5,217112478527e-57	0,281251159267963	0,46	0,247	2,05465540741829e-52	Arteriol_EC	HLX	0,213	0,870635502181022
CASD1	5,27072554917618e-57	0,360482723408732	0,669	0,468	2,07576984303206e-52	Arteriol_EC	CASD1	0,201	0,506310724479278
KIF5C-AS13	5,28098288862356e-57	0,552354373507637	0,438	0,222	2,07980949102661e-52	Arteriol_EC	KIF5C-AS1	0,216	0,949071177301762
MEOX23	5,435152429312e-57	0,253095339484351	0,624	0,34	2,14052608123594e-52	Arteriol_EC	MEOX2	0,284	0,856941450815499
SENP7	5,67563687475508e-57	0,369614187373977	0,788	0,609	2,23523607038479e-52	Arteriol_EC	SENP7	0,179	0,366396536765406
FAM43A2	6,19063547939485e-57	0,413018359262858	0,698	0,467	2,43805797085007e-52	Arteriol_EC	FAM43A	0,231	0,569660433653415
STIM23	6,36514992396466e-57	0,377150940194773	0,796	0,599	2,506786994555e-52	Arteriol_EC	STIM2	0,197	0,404279132958288
SH3PXD2A2	6,83268523007077e-57	0,420548151424805	0,795	0,617	2,69091642415877e-52	Arteriol_EC	SH3PXD2A	0,178	0,360471955514753
DAPK21	8,48461646863156e-57	0,364974158061708	0,465	0,257	3,34149650384117e-52	Arteriol_EC	DAPK2	0,208	0,830848842180959
FKBP91	1,05392804937814e-56	0,323738626669283	0,798	0,618	4,15068483686592e-52	Arteriol_EC	FKBP9	0,18	0,363539047163564
EFR3B1	1,33270733892574e-56	0,294593412404421	0,536	0,321	5,24860131289126e-52	Arteriol_EC	EFR3B	0,215	0,72189641328946
PBX2	1,34164041286373e-56	0,264711055015901	0,644	0,444	5,28378243798124e-52	Arteriol_EC	PBX2	0,2	0,526500196435088
SYT13	1,95046629482408e-56	0,566033318457529	0,448	0,234	7,68152140890566e-52	Arteriol_EC	SYT1	0,214	0,908187478896403
SLC35G2	2,02455424926304e-56	0,320148768276879	0,615	0,404	7,97330199987263e-52	Arteriol_EC	SLC35G2	0,211	0,594106611946401
ZMIZ12	3,13987241145078e-56	0,389748021389818	0,762	0,57	1,23657595180166e-51	Arteriol_EC	ZMIZ1	0,192	0,412485468974609
SH2B31	4,27949368306891e-56	0,301954024606386	0,677	0,476	1,68539299720303e-51	Arteriol_EC	SH2B3	0,201	0,499266071933991
CYTH3	6,30758507514166e-56	0,385728912642747	0,695	0,485	2,48411623014304e-51	Arteriol_EC	CYTH3	0,21	0,510107054668086
ZNF7043	8,30063778969264e-56	0,388871064761708	0,763	0,55	3,26904018071465e-51	Arteriol_EC	ZNF704	0,213	0,464969892802008
PEA152	8,71077058864084e-56	0,289993405662394	0,788	0,596	3,43056278092442e-51	Arteriol_EC	PEA15	0,192	0,397013103013424
DPY19L1P11	1,68700764548989e-55	0,370759014303615	0,602	0,396	6,64394221023283e-51	Arteriol_EC	DPY19L1P1	0,206	0,591931133206623
DIAPH2-AS1	1,98220456282383e-55	0,256399909456354	0,315	0,143	7,80651622976909e-51	Arteriol_EC	DIAPH2-AS1	0,172	1,08640423733201
GNB1	2,54982481709028e-55	0,339587532499661	0,884	0,734	1,00419750771466e-50	Arteriol_EC	GNB1	0,15	0,264939350182929
C20orf1942	3,19509448717451e-55	0,36771702864444	0,776	0,596	1,25832406188394e-50	Arteriol_EC	C20orf194	0,18	0,375156456709434
JOSD11	3,75597430492119e-55	0,304471280973217	0,635	0,436	1,47921536050711e-50	Arteriol_EC	JOSD1	0,199	0,532154661034431
FURIN	4,38358105127238e-55	0,319409481829614	0,532	0,331	1,7263857254226e-50	Arteriol_EC	FURIN	0,201	0,668362667906516
MEF2A3	5,59335585452066e-55	0,393403785734839	0,92	0,793	2,20283133618587e-50	Arteriol_EC	MEF2A	0,127	0,211805948913299
RAPH11	1,44093027712873e-54	0,38117240001893	0,78	0,599	5,67481571041609e-50	Arteriol_EC	RAPH1	0,181	0,375355608852988
PON31	1,47132299940562e-54	0,27786810777194	0,376	0,189	5,79451136855914e-50	Arteriol_EC	PON3	0,187	0,95547778828682
ADAMTSL15	1,76958425377258e-54	0,460219108833495	0,584	0,355	6,96915366663255e-50	Arteriol_EC	ADAMTSL1	0,229	0,702412581246668
FGD51	2,09883834727451e-54	0,354047652238593	0,764	0,589	8,2658550630712e-50	Arteriol_EC	FGD5	0,175	0,369722565639062
CTNNA1	2,44551382057453e-54	0,34725274277078	0,9	0,779	9,63116707956866e-50	Arteriol_EC	CTNNA1	0,121	0,205816689253854
AC104574.2	2,86754044699596e-54	0,298508290905645	0,147	0,041	1,12932345424042e-49	Arteriol_EC	AC104574.2	0,106	1,62026874270103
FLI13	3,57053658567237e-54	0,466270439337307	0,876	0,719	1,40618442353535e-49	Arteriol_EC	FLI1	0,157	0,28135246632005
TTYH3	3,59733658496753e-54	0,287083236745985	0,747	0,553	1,41673906725776e-49	Arteriol_EC	TTYH3	0,194	0,427092054186432
MCC2	4,66681288267813e-54	0,397326173622554	0,814	0,646	1,83793091758513e-49	Arteriol_EC	MCC	0,168	0,328903237236463
TGFBR2	5,29164079382891e-54	0,486522561910929	0,813	0,649	2,08400689383364e-49	Arteriol_EC	TGFBR2	0,164	0,320569906071105
CAV23	5,29413908075866e-54	0,318271684212288	0,901	0,725	2,08499079417518e-49	Arteriol_EC	CAV2	0,176	0,30966850464217
PTPRA1	5,54267142323188e-54	0,33177354835068	0,828	0,661	2,18287028661141e-49	Arteriol_EC	PTPRA	0,167	0,320594203162669
PRKCH3	5,88348829346022e-54	0,442883415982235	0,848	0,687	2,31709419461344e-49	Arteriol_EC	PRKCH	0,161	0,299779764357501
EVA1B1	6,60023113672709e-54	0,330496951787966	0,768	0,574	2,59936902857723e-49	Arteriol_EC	EVA1B	0,194	0,413739572856937
WASF22	7,46794878529725e-54	0,311812391903546	0,86	0,696	2,94110227011362e-49	Arteriol_EC	WASF2	0,164	0,301308312685003
RARG	2,28170435098557e-53	0,256803096499646	0,444	0,252	8,98603624548648e-49	Arteriol_EC	RARG	0,192	0,79289033226859
ST8SIA43	2,95398552363147e-53	0,323686443932498	0,618	0,378	1,16336811877178e-48	Arteriol_EC	ST8SIA4	0,24	0,694564401461381
RREB11	4,04360381091682e-53	0,454984434210024	0,722	0,551	1,59249248885337e-48	Arteriol_EC	RREB1	0,171	0,383782205096327
SOX72	4,71902665007116e-53	0,492288139709555	0,756	0,575	1,85849426559753e-48	Arteriol_EC	SOX7	0,181	0,388848914650108
ZDHHC3	9,66608921031401e-53	0,31691927929556	0,673	0,498	3,80679591369797e-48	Arteriol_EC	ZDHHC3	0,175	0,426983593304034
ORAI1	9,83506376904933e-53	0,300795132906063	0,549	0,355	3,8733431641647e-48	Arteriol_EC	ORAI1	0,194	0,614813291229513
ZNF5161	1,78623686896358e-52	0,331147479245572	0,645	0,456	7,03473666103927e-48	Arteriol_EC	ZNF516	0,189	0,49107473373141
TM6SF1	4,05480454690763e-52	0,300597895234978	0,313	0,148	1,59690367470863e-47	Arteriol_EC	TM6SF1	0,165	1,03113867581816
NCOA22	5,50385216240193e-52	0,426747408309565	0,772	0,6	2,16758209711875e-47	Arteriol_EC	NCOA2	0,172	0,358306827623389
TNS2	6,18795337371966e-52	0,274330706530844	0,648	0,45	2,43700167717201e-47	Arteriol_EC	TNS2	0,198	0,51635841249892
JAZF11	8,14973785947754e-52	0,396964704871305	0,675	0,475	3,20961126119804e-47	Arteriol_EC	JAZF1	0,2	0,498031528616339
ARHGEF121	1,36100688681587e-51	0,39098053804019	0,875	0,718	5,36005342234696e-47	Arteriol_EC	ARHGEF12	0,157	0,281703498143117
CHD73	1,99218849614191e-51	0,375740600566615	0,803	0,634	7,84583595435569e-47	Arteriol_EC	CHD7	0,169	0,33614763248511
TMEM189	3,22858124288739e-51	0,354231209812338	0,571	0,378	1,27151215088634e-46	Arteriol_EC	TMEM189	0,193	0,582356774439211
SMG7	3,34631487390451e-51	0,37370803546419	0,681	0,494	1,31787918678981e-46	Arteriol_EC	SMG7	0,187	0,455183742604526
KLF32	4,08881205843345e-51	0,36893677467657	0,792	0,599	1,61029685297285e-46	Arteriol_EC	KLF3	0,193	0,397102432529801
COP12	4,66531218837493e-51	0,359510028694802	0,818	0,658	1,8373398991477e-46	Arteriol_EC	COP1	0,16	0,309740515449685
CARD101	4,75640526785641e-51	0,272251212794503	0,615	0,411	1,87321508663989e-46	Arteriol_EC	CARD10	0,204	0,569922997645837
KIF1B1	7,86514681298964e-51	0,33019757212066	0,832	0,648	3,09753076935971e-46	Arteriol_EC	KIF1B	0,184	0,355684258865425
EIF4G21	9,64830167140134e-51	0,269314802975138	0,932	0,81	3,79979064724799e-46	Arteriol_EC	EIF4G2	0,122	0,2000801365164
MIB1	1,97633539378427e-50	0,366415895103828	0,774	0,605	7,7834016813406e-46	Arteriol_EC	MIB1	0,169	0,350216173256529
MFSD61	3,64593811914791e-50	0,33621950599272	0,554	0,353	1,43587980946402e-45	Arteriol_EC	MFSD6	0,201	0,635582576751897
TET2	5,09285386557509e-50	0,361479330021819	0,66	0,471	2,00571863787944e-45	Arteriol_EC	TET2	0,189	0,478038753371216
RB12	1,05083622717994e-49	0,400318749237877	0,822	0,653	4,13850831350274e-45	Arteriol_EC	RB1	0,169	0,327530017456351
BAZ2B3	1,10933212457761e-49	0,407918351381741	0,853	0,709	4,36888270622399e-45	Arteriol_EC	BAZ2B	0,144	0,263334973985716
PHKB1	1,6377892576897e-49	0,336956526077438	0,75	0,57	6,45010543355933e-45	Arteriol_EC	PHKB	0,18	0,389887020148397
TNFRSF1B2	1,64288355725615e-49	0,345514470041514	0,577	0,377	6,4701683135419e-45	Arteriol_EC	TNFRSF1B	0,2	0,600898666627187
ACTR32	2,11156541056918e-49	0,316670537345388	0,867	0,707	8,31597805644459e-45	Arteriol_EC	ACTR3	0,16	0,290566648416713
SYNE23	3,79328218115913e-49	0,340491418257057	0,845	0,642	1,4939083214059e-44	Arteriol_EC	SYNE2	0,203	0,39099939613654
SOX52	3,95808365474782e-49	0,739242980241542	0,619	0,411	1,55881208574933e-44	Arteriol_EC	SOX5	0,208	0,579125342461987
FDPS1	6,60513403007822e-49	0,288066805739824	0,873	0,703	2,6012999350657e-44	Arteriol_EC	FDPS	0,17	0,308472016849358
AC079380.11	7,14942213199419e-49	0,351391438989176	0,385	0,205	2,81565691824327e-44	Arteriol_EC	AC079380.1	0,18	0,877207235079106
MPZL1	7,97711254275089e-49	0,327504342384576	0,784	0,627	3,14162623271158e-44	Arteriol_EC	MPZL1	0,157	0,317800405884304
NDST11	8,03043400227232e-49	0,267088616526735	0,576	0,384	3,16262582311491e-44	Arteriol_EC	NDST1	0,192	0,572583876533616
SLC7A6	8,50830335483058e-49	0,280114461962496	0,537	0,337	3,35082511023293e-44	Arteriol_EC	SLC7A6	0,2	0,656451655770939
COG5	9,64622660287289e-49	0,332251555821127	0,788	0,611	3,79897342300943e-44	Arteriol_EC	COG5	0,177	0,361743435841463
TRIM161	9,98320314356252e-49	0,279798456315421	0,537	0,337	3,93168489402923e-44	Arteriol_EC	TRIM16	0,2	0,656451655770939
HABP4	1,27285322797726e-48	0,313287885409606	0,458	0,275	5,01287786774286e-44	Arteriol_EC	HABP4	0,183	0,715346727507823
BTBD31	1,43326704651941e-48	0,305789308177756	0,658	0,474	5,64463560930739e-44	Arteriol_EC	BTBD3	0,184	0,464758135599793
CTNND12	3,50549313269744e-48	0,256348977314309	0,816	0,635	1,38056836045023e-43	Arteriol_EC	CTNND1	0,181	0,356793119695283
CASK2	3,63637707065702e-48	0,373961986914201	0,79	0,609	1,43211438173685e-43	Arteriol_EC	CASK	0,181	0,370007333837988
ANXA31	4,23658272740227e-48	0,333900300079904	0,701	0,481	1,66849337553284e-43	Arteriol_EC	ANXA3	0,22	0,534034715700341
ABL2	5,42795118131726e-48	0,335109923090786	0,662	0,466	2,13769001373818e-43	Arteriol_EC	ABL2	0,196	0,497410382288036
DIPK1B1	6,7136738064364e-48	0,272645050716062	0,736	0,532	2,64404615518885e-43	Arteriol_EC	DIPK1B	0,204	0,4608092663438
CCNYL1	6,78234712916323e-48	0,338502126732889	0,612	0,419	2,67109176987836e-43	Arteriol_EC	CCNYL1	0,193	0,535831551563671
SNX92	8,62045335666177e-48	0,339828682669144	0,832	0,659	3,39499314545411e-43	Arteriol_EC	SNX9	0,173	0,331769272902394
ZNF160	1,41866105400694e-47	0,308538536776933	0,639	0,458	5,58711282899555e-43	Arteriol_EC	ZNF160	0,181	0,471623123031759
KIAA11091	1,57629059008998e-47	0,329521319688391	0,751	0,577	6,20790523095138e-43	Arteriol_EC	KIAA1109	0,174	0,374479195978606
CDR21	2,13009275591762e-47	0,351424077781586	0,692	0,505	8,38894430063037e-43	Arteriol_EC	CDR2	0,187	0,446823234435333
ARHGEF10	2,16762412247968e-47	0,337649410273225	0,707	0,519	8,53675408156172e-43	Arteriol_EC	ARHGEF10	0,188	0,438633177779657
RPIA	2,49987059413351e-47	0,286901095988796	0,627	0,446	9,84524036087599e-43	Arteriol_EC	RPIA	0,181	0,482168759533646
PAK21	2,6261201725604e-47	0,313074514036182	0,841	0,661	1,03424490755946e-42	Arteriol_EC	PAK2	0,18	0,342800434971299
NRP13	5,91488144124652e-47	0,366319888532949	0,909	0,761	2,32945775800612e-42	Arteriol_EC	NRP1	0,148	0,253303565984973
RBM17	6,02107033196013e-47	0,253357918982776	0,792	0,613	2,37127812883586e-42	Arteriol_EC	RBM17	0,179	0,364317873802852
LARGE1	7,87989382781854e-47	0,428306783366893	0,744	0,566	3,10333858620977e-42	Arteriol_EC	LARGE1	0,178	0,388435994775419
TCTEX1D13	1,01603863306887e-46	0,308153690392696	0,537	0,323	4,00146494861513e-42	Arteriol_EC	TCTEX1D1	0,214	0,715847490469065
SULT1C42	1,28924532972759e-46	0,334151325173265	0,773	0,567	5,07743488206615e-42	Arteriol_EC	SULT1C4	0,206	0,440374552723368
BCAS31	1,66482469242545e-46	0,406842676995016	0,778	0,608	6,55657908617913e-42	Arteriol_EC	BCAS3	0,17	0,350537927582438
COMT	1,78161957836839e-46	0,411151660221023	0,769	0,615	7,01655238548821e-42	Arteriol_EC	COMT	0,154	0,317721051416218
GNPTAB	2,23911225187329e-46	0,277355649674987	0,553	0,369	8,81829578155257e-42	Arteriol_EC	GNPTAB	0,184	0,570811438302581
NUDT31	2,34202401921992e-46	0,264748039301419	0,852	0,687	9,22359319489381e-42	Arteriol_EC	NUDT3	0,165	0,30648919789705
RALGAPB	2,42607816804235e-46	0,280674873316061	0,636	0,45	9,55462364920119e-42	Arteriol_EC	RALGAPB	0,186	0,489809106800322
SMAP1	2,79105783256416e-46	0,356441271811085	0,725	0,564	1,09920230619874e-41	Arteriol_EC	SMAP1	0,161	0,356637910084494
WDFY3	2,8157217503507e-46	0,383706974172203	0,786	0,62	1,10891569694062e-41	Arteriol_EC	WDFY3	0,166	0,337368370580885
BCAP29	3,58536864479797e-46	0,282821310591538	0,789	0,627	1,41202573338078e-41	Arteriol_EC	BCAP29	0,162	0,326855753285691
ITPRID2	3,68919487417447e-46	0,385931126160576	0,673	0,488	1,45291561729613e-41	Arteriol_EC	ITPRID2	0,185	0,455660588849017
ZSWIM6	4,23702484494069e-46	0,290094237357728	0,862	0,666	1,66866749468299e-41	Arteriol_EC	ZSWIM6	0,196	0,367256440630323
AL136531.21	4,83173685272109e-46	0,467973748775501	0,633	0,44	1,90288292470714e-41	Arteriol_EC	AL136531.2	0,193	0,51479655310669
YPEL3	6,21765845150582e-46	0,258985122259806	0,617	0,434	2,44870042795654e-41	Arteriol_EC	YPEL3	0,183	0,497809990704942
RIN21	9,16196867342357e-46	0,380519504197355	0,821	0,685	3,6082581226544e-41	Arteriol_EC	RIN2	0,136	0,257801188072742
MARCKSL12	9,44539984535289e-46	0,37933925737227	0,958	0,866	3,71988182109533e-41	Arteriol_EC	MARCKSL1	0,092	0,144060368833101
PTBP32	9,63953961342218e-46	0,310555846565987	0,767	0,596	3,79633988595406e-41	Arteriol_EC	PTBP3	0,171	0,358543890106293
ERG281	9,90755665395738e-46	0,296362729607081	0,578	0,398	3,90189303702804e-41	Arteriol_EC	ERG28	0,18	0,527137686971773
PPP1R13B1	1,21628314001571e-45	0,379960028326423	0,815	0,644	4,79008789032387e-41	Arteriol_EC	PPP1R13B	0,171	0,335057304729421
PTPRG2	2,65186918826884e-45	0,359552543259984	0,906	0,771	1,04438564241592e-40	Arteriol_EC	PTPRG	0,135	0,229997553634653
TMEM882	2,75121136352516e-45	0,306042876394783	0,869	0,689	1,08350957129711e-40	Arteriol_EC	TMEM88	0,18	0,330528023373865
CHST153	3,01376046091607e-45	0,393224991571588	0,709	0,527	1,18690928232257e-40	Arteriol_EC	CHST15	0,182	0,421001001517079
SMURF11	4,11277865222246e-45	0,320097919235032	0,697	0,512	1,61973561660477e-40	Arteriol_EC	SMURF1	0,185	0,437587370366256
CLASP11	4,33764123823915e-45	0,310628010106226	0,804	0,647	1,70829324885572e-40	Arteriol_EC	CLASP1	0,157	0,309092649054513
NCK1	4,6769748084439e-45	0,333476370843813	0,576	0,388	1,84193298880946e-40	Arteriol_EC	NCK1	0,188	0,55801479173359
ETS22	7,16030477697891e-45	0,310763756953527	0,753	0,556	2,8199428303176e-40	Arteriol_EC	ETS2	0,197	0,430814538375526
LIMK21	1,28059460129367e-44	0,325036904204781	0,716	0,527	5,04336571827487e-40	Arteriol_EC	LIMK2	0,189	0,434976825133823
DGKD1	1,94200980830796e-44	0,36974192733054	0,68	0,493	7,64821722805922e-40	Arteriol_EC	DGKD	0,187	0,45595945845635
TMEM178A2	2,05640839786928e-44	0,259928259422779	0,502	0,302	8,09875319332857e-40	Arteriol_EC	TMEM178A	0,2	0,714415378271334
LXN2	2,1415241736821e-44	0,26053461869881	0,583	0,375	8,43396465321223e-40	Arteriol_EC	LXN	0,208	0,623040921563621
TBC1D93	2,62000907978614e-44	0,346014635069217	0,827	0,67	1,03183817589217e-39	Arteriol_EC	TBC1D9	0,157	0,299652683806394
RFTN2	3,37075080423372e-44	0,276521374180177	0,699	0,508	1,32750278923136e-39	Arteriol_EC	RFTN2	0,191	0,452757754989585
SMURF21	6,57108228891321e-44	0,34093650546968	0,81	0,634	2,58788933784269e-39	Arteriol_EC	SMURF2	0,176	0,348514659958399
NEDD4L	7,0097057820354e-44	0,424063564728704	0,686	0,507	2,760632428139e-39	Arteriol_EC	NEDD4L	0,179	0,428850545454649
DUSP12	7,34016306900965e-44	0,352965549726813	0,909	0,735	2,89077642146807e-39	Arteriol_EC	DUSP1	0,174	0,302787405104697
CRACD2	7,47634913873511e-44	0,348538272869289	0,392	0,219	2,94441058130805e-39	Arteriol_EC	CRACD	0,173	0,811574140810871
TDRD101	8,57250731614427e-44	0,270450177877917	0,531	0,352	3,3761105563171e-39	Arteriol_EC	TDRD10	0,179	0,57950573317754
GFOD1	1,44758275791985e-43	0,264355215971737	0,405	0,229	5,70101517551576e-39	Arteriol_EC	GFOD1	0,176	0,79584221773878
APP1	2,9294804470158e-43	0,265457767619864	0,934	0,832	1,15371728444823e-38	Arteriol_EC	APP	0,102	0,164947927822172
PXDN1	3,63270829695674e-43	0,293637770311368	0,886	0,758	1,43066950859047e-38	Arteriol_EC	PXDN	0,128	0,222365317732185
KLHL6	3,67530528993432e-43	0,306290942220026	0,462	0,284	1,44744548233483e-38	Arteriol_EC	KLHL6	0,178	0,682783830492222
SLC22A231	4,16720681076118e-43	0,415765154538911	0,437	0,265	1,64117105828208e-38	Arteriol_EC	SLC22A23	0,172	0,700639368380985
CHSY33	5,49870982550881e-43	0,452639090708496	0,679	0,5	2,16555689058013e-38	Arteriol_EC	CHSY3	0,179	0,433932514616453
ZDHHC9	5,67384370483937e-43	0,287642468137466	0,465	0,293	2,23452986627689e-38	Arteriol_EC	ZDHHC9	0,172	0,648435614039902
CDC42EP11	6,15503704637267e-43	0,278428614597061	0,8	0,616	2,42403823997295e-38	Arteriol_EC	CDC42EP1	0,184	0,371706377626391
TSNAX2	6,15578143059722e-43	0,294705970331144	0,717	0,536	2,4243314008121e-38	Arteriol_EC	TSNAX	0,181	0,412987974391157
PIAS11	7,02225627837243e-43	0,30789017747077	0,789	0,624	2,76557519011141e-38	Arteriol_EC	PIAS1	0,165	0,333665203064639
SKIL1	7,84087113200805e-43	0,349567716796131	0,827	0,653	3,08797027791873e-38	Arteriol_EC	SKIL	0,174	0,336173065681783
ANKRD112	1,06092325863901e-42	0,316325847886411	0,818	0,658	4,17823406949802e-38	Arteriol_EC	ANKRD11	0,16	0,309740515449685
NCK23	1,55681211413408e-42	0,303885989236069	0,703	0,52	6,13119314909426e-38	Arteriol_EC	NCK2	0,183	0,427839157916071
TUBA1A2	2,28334518226051e-42	0,399807097645059	0,952	0,85	8,99249833129657e-38	Arteriol_EC	TUBA1A	0,102	0,161682269574845
NCALD3	2,51671121149369e-42	0,32490867799963	0,542	0,336	9,9115637642256e-38	Arteriol_EC	NCALD	0,206	0,673739088590309
SLC35F21	2,78752612060048e-42	0,276426624323296	0,496	0,313	1,09781141207609e-37	Arteriol_EC	SLC35F2	0,183	0,647440092885816
TMCC11	3,00820691927816e-42	0,28843560040639	0,729	0,551	1,18472213101932e-37	Arteriol_EC	TMCC1	0,178	0,397511035477161
PTPRK	3,7655479226091e-42	0,400424921411092	0,718	0,53	1,48298573836114e-37	Arteriol_EC	PTPRK	0,188	0,430909364243612
BCL22	3,80254528047806e-42	0,382382575464517	0,571	0,367	1,49755640781067e-37	Arteriol_EC	BCL2	0,204	0,623837947553595
TMEM181	7,96984669284833e-42	0,32319379680896	0,618	0,441	3,13876472304446e-37	Arteriol_EC	TMEM181	0,177	0,477546072927102
KLF21	9,2514500662313e-42	0,380787790575296	0,88	0,692	3,64349857958387e-37	Arteriol_EC	KLF2	0,188	0,342290461143434
ADAMTS9-AS2	9,51511905555662e-42	0,481562153658222	0,49	0,315	3,74733933764986e-37	Arteriol_EC	ADAMTS9-AS2	0,175	0,62133148045245
HLA-C2	1,05393853520279e-41	0,317140759864276	0,801	0,631	4,15072613318914e-37	Arteriol_EC	HLA-C	0,17	0,339329909220449
RAB30	1,4231416496487e-41	0,291780418480082	0,447	0,275	5,60475875881147e-37	Arteriol_EC	RAB30	0,172	0,681039856317049
ANKRD6	1,4678605202597e-41	0,269197250383602	0,479	0,298	5,78087508693876e-37	Arteriol_EC	ANKRD6	0,181	0,666729031938367
GABPA	1,5229387261788e-41	0,30662014432507	0,573	0,403	5,99778958530995e-37	Arteriol_EC	GABPA	0,17	0,497251234102965
KIAA2026	1,85880919210339e-41	0,25162904927108	0,7	0,523	7,32054824126079e-37	Arteriol_EC	KIAA2026	0,177	0,413615343334859
UBR51	2,16450035496947e-41	0,317255252273773	0,803	0,633	8,52445174797626e-37	Arteriol_EC	UBR5	0,17	0,338389231408183
WDR7	2,22083466246688e-41	0,309701756891531	0,569	0,39	8,74631315119333e-37	Arteriol_EC	WDR7	0,179	0,533450742323187
CSNK1G3	2,74494065455105e-41	0,303819575767369	0,722	0,546	1,08103997798184e-36	Arteriol_EC	CSNK1G3	0,176	0,396695757410178
ATP8B11	3,00860809270897e-41	0,387930021436584	0,792	0,623	1,18488012515157e-36	Arteriol_EC	ATP8B1	0,169	0,341348232086216
KLF13	3,07881003506397e-41	0,268318993466538	0,576	0,388	1,21252775610924e-36	Arteriol_EC	KLF13	0,188	0,55801479173359
ATXN7	3,16874886864403e-41	0,319929543748775	0,615	0,453	1,24794836693808e-36	Arteriol_EC	ATXN7	0,162	0,432762429965202
IQGAP12	3,43744551968987e-41	0,278512752043453	0,796	0,645	1,35376916901946e-36	Arteriol_EC	IQGAP1	0,151	0,299243256753376
INPP5A	4,5403361824949e-41	0,268422017081109	0,605	0,421	1,78812059875196e-36	Arteriol_EC	INPP5A	0,184	0,512797402235616
CLEC3B3	4,86157841573412e-41	0,383429326358574	0,916	0,763	1,91463542746857e-36	Arteriol_EC	CLEC3B	0,153	0,260512634342534
SLC26A2	5,24260833184727e-41	0,261076552726123	0,412	0,246	2,06469643933141e-36	Arteriol_EC	SLC26A2	0,166	0,720875338560962
PALMD2	5,27004866579342e-41	0,34526528836186	0,734	0,551	2,07550326604942e-36	Arteriol_EC	PALMD	0,183	0,407237967387363
TSPAN9	6,02174334465229e-41	0,279112604929008	0,801	0,646	2,37154318142441e-36	Arteriol_EC	TSPAN9	0,155	0,30596364879994
CBFB2	6,40165457475766e-41	0,303613620327155	0,699	0,526	2,52116362117681e-36	Arteriol_EC	CBFB	0,173	0,403486297916071
MIR503HG	8,62473233983697e-41	0,322620764027466	0,496	0,319	3,39667833739799e-36	Arteriol_EC	MIR503HG	0,177	0,620894899255717
ARHGAP242	9,5633642304968e-41	0,363434220642204	0,333	0,175	3,76633973489655e-36	Arteriol_EC	ARHGAP24	0,158	0,890320605190747
CTSZ	1,08914967429878e-40	0,285416923445042	0,647	0,474	4,28939816229088e-36	Arteriol_EC	CTSZ	0,173	0,440807055390999
DLEU23	1,76330322446686e-40	0,319097934139891	0,823	0,644	6,94441708891784e-36	Arteriol_EC	DLEU2	0,179	0,348977984760198
CRIM11	2,42760870398992e-40	0,401808303200002	0,847	0,683	9,5606513589235e-36	Arteriol_EC	CRIM1	0,164	0,306399616244396
SLC8A1-AS11	3,31027906566176e-40	0,271971579622146	0,242	0,11	1,30368720442957e-35	Arteriol_EC	SLC8A1-AS1	0,132	1,06975361392074
PHLDB11	4,81052736133344e-40	0,272179620069562	0,632	0,46	1,89452999071395e-35	Arteriol_EC	PHLDB1	0,172	0,449829487795388
NIN2	5,5924060419475e-40	0,259653816953302	0,643	0,468	2,20245727150019e-35	Arteriol_EC	NIN	0,175	0,449990685832303
ATXN1	6,34667613454866e-40	0,366618700503157	0,883	0,732	2,4995114620693e-35	Arteriol_EC	ATXN1	0,151	0,267207783246325
RABGAP1	6,69950097244345e-40	0,343602958416879	0,743	0,578	2,6384644679774e-35	Arteriol_EC	RABGAP1	0,165	0,356779411744731
MGMT1	7,1736983027241e-40	0,272682788188899	0,784	0,621	2,82521760256183e-35	Arteriol_EC	MGMT	0,163	0,331451598191343
VTI1A2	7,31043506912521e-40	0,349755842103523	0,754	0,59	2,87906864327358e-35	Arteriol_EC	VTI1A	0,164	0,348558009268663
FLNB3	8,27038895848988e-40	0,343780103258685	0,788	0,625	3,25712728352207e-35	Arteriol_EC	FLNB	0,163	0,329585285279962
QKI3	8,33941582127598e-40	0,313164710896518	0,93	0,833	3,28431213289312e-35	Arteriol_EC	QKI	0,0970000000000001	0,157110289260014
MCAM1	8,44250754424428e-40	0,312965174876431	0,806	0,63	3,32491274614972e-35	Arteriol_EC	MCAM	0,176	0,350448142647613
GPRC5B	9,73666723843922e-40	0,25152024352124	0,66	0,487	3,83459165851452e-35	Arteriol_EC	GPRC5B	0,173	0,430839547005149
TBC1D53	1,05161561014167e-39	0,34642457488515	0,843	0,7	4,14157775742095e-35	Arteriol_EC	TBC1D5	0,143	0,264692312731402
GSK3B3	1,08155824870814e-39	0,302541462272625	0,824	0,655	4,25950085088726e-35	Arteriol_EC	GSK3B	0,169	0,326648643454457
SIK31	1,14262631716159e-39	0,326126051475882	0,855	0,695	4,5000052248775e-35	Arteriol_EC	SIK3	0,16	0,295038645824299
PLEKHG5	1,31869563548228e-39	0,2575153334127	0,425	0,263	5,19341902121988e-35	Arteriol_EC	PLEKHG5	0,162	0,671915716029605
LINC01762	2,94232359824715e-39	0,266653210840528	0,216	0,094	1,15877530269768e-34	Arteriol_EC	LINC01762	0,122	1,11898337001172
TTC19	3,21665908025039e-39	0,284895426730355	0,779	0,614	1,26681684557501e-34	Arteriol_EC	TTC19	0,165	0,33843043979911
CDS22	3,82872510831446e-39	0,258705428114225	0,662	0,49	1,50786680940748e-34	Arteriol_EC	CDS2	0,172	0,42645855302762
DNAJC1	4,25249442299461e-39	0,34199742382527	0,848	0,699	1,67475987860797e-34	Arteriol_EC	DNAJC1	0,149	0,275156331160318
HACE1	4,28294790569261e-39	0,32093592316265	0,515	0,348	1,68675337369892e-34	Arteriol_EC	HACE1	0,167	0,552228382786704
FAR12	5,03156764908037e-39	0,268815054200738	0,745	0,582	1,98158228723732e-34	Arteriol_EC	FAR1	0,163	0,350826332175488
NKTR2	5,86741002060289e-39	0,271571989751658	0,847	0,686	2,31076208841403e-34	Arteriol_EC	NKTR	0,161	0,300168568797373
MBOAT21	7,14858153516426e-39	0,32085341162483	0,648	0,476	2,81532586599374e-34	Arteriol_EC	MBOAT2	0,172	0,437052904221581
HDAC42	9,71439728258373e-39	0,309700442137181	0,682	0,503	3,82582108179995e-34	Arteriol_EC	HDAC4	0,179	0,431739744663731
TBCK	1,08454816262358e-38	0,299424372125668	0,7	0,532	4,27127602886045e-34	Arteriol_EC	TBCK	0,168	0,38946256388191
KMT2C2	1,12315202594947e-38	0,286987140771759	0,856	0,707	4,42330962379678e-34	Arteriol_EC	KMT2C	0,149	0,272358941095937
SCARB1	1,14612929354436e-38	0,26549743404505	0,507	0,328	4,51380099676574e-34	Arteriol_EC	SCARB1	0,179	0,612991796580493
ITCH1	1,20862653214226e-38	0,297585216336921	0,747	0,593	4,75993387153587e-34	Arteriol_EC	ITCH	0,154	0,328086141520499
RASGRF2	1,41489305763175e-38	0,371617227621097	0,274	0,135	5,57227332887112e-34	Arteriol_EC	RASGRF2	0,139	0,96934639837101
MED13L2	1,54958138422263e-38	0,296180892673724	0,892	0,741	6,10271636548399e-34	Arteriol_EC	MED13L	0,151	0,264282045720451
TMSB15B-AS1	2,1874735628246e-38	0,339263566078511	0,468	0,304	8,61492713247211e-34	Arteriol_EC	TMSB15B-AS1	0,164	0,606086871237094
ATP1A1	2,48215959911208e-38	0,355408122652787	0,814	0,652	9,77548914918311e-34	Arteriol_EC	ATP1A1	0,162	0,315769848132742
PGF2	2,91043856147395e-38	0,273110109312799	0,474	0,289	1,14621801866529e-33	Arteriol_EC	PGF	0,185	0,694675321832763
CDK191	2,99529342153954e-38	0,374496123804207	0,612	0,448	1,17963640820492e-33	Arteriol_EC	CDK19	0,164	0,441483104783696
IQSEC13	3,07690126744919e-38	0,292541152412666	0,592	0,419	1,21177602615951e-33	Arteriol_EC	IQSEC1	0,173	0,48868824054299
VPS13D	3,51508581377542e-38	0,253226675916842	0,687	0,528	1,38434624603917e-33	Arteriol_EC	VPS13D	0,159	0,373490703129979
NUMB	3,72901101118819e-38	0,277664049534737	0,853	0,698	1,46859640653625e-33	Arteriol_EC	NUMB	0,155	0,285574235807932
RIMKLB	4,11034973700548e-38	0,284267235854075	0,696	0,533	1,61877903692487e-33	Arteriol_EC	RIMKLB	0,163	0,378654034090128
PHF21A	4,23986221997662e-38	0,287000283710729	0,76	0,591	1,66978493809339e-33	Arteriol_EC	PHF21A	0,169	0,357440244550559
CDC37	4,75303328662478e-38	0,251136871381679	0,891	0,762	1,87188709927144e-33	Arteriol_EC	CDC37	0,129	0,222899235505064
ADAM191	8,33486826025077e-38	0,300629116458032	0,559	0,388	3,28252116693456e-33	Arteriol_EC	ADAM19	0,171	0,515550208139882
SEL1L31	8,86294644710893e-38	0,282383383011148	0,657	0,48	3,49049419926491e-33	Arteriol_EC	SEL1L3	0,177	0,444826105631931
PRDM11	9,10244511730331e-38	0,293538744719964	0,259	0,125	3,58481596054756e-33	Arteriol_EC	PRDM1	0,134	0,994109345098242
AL359220.12	1,10949618811791e-37	0,255719535969071	0,461	0,287	4,36952883766476e-33	Arteriol_EC	AL359220.1	0,174	0,665082915193626
DIP2B1	1,29621323612076e-37	0,295572975697348	0,75	0,585	5,10487658781438e-33	Arteriol_EC	DIP2B	0,165	0,353056584989625
YAP11	1,356717484085e-37	0,293946192621662	0,838	0,676	5,34316046757194e-33	Arteriol_EC	YAP1	0,162	0,305815111706153
ZMYM2	1,7727601308302e-37	0,260397963369042	0,84	0,683	6,98166122324858e-33	Arteriol_EC	ZMYM2	0,157	0,294568653344605
ANKH	1,87214817331725e-37	0,392238532641333	0,652	0,477	7,37308115097531e-33	Arteriol_EC	ANKH	0,175	0,442830356418163
PPFIA1	2,04933813039158e-37	0,254585267115005	0,64	0,469	8,07090835892115e-33	Arteriol_EC	PPFIA1	0,171	0,440334040611821
ROCK11	2,28276114006042e-37	0,278335004555547	0,811	0,648	8,99019819789996e-33	Arteriol_EC	ROCK1	0,163	0,319250673976531
NHSL1	2,65323939947561e-37	0,372451596183297	0,725	0,566	1,04492527269548e-32	Arteriol_EC	NHSL1	0,159	0,35162071668871
CARD83	2,68640209671149e-37	0,270748903133346	0,781	0,63	1,05798573774789e-32	Arteriol_EC	CARD8	0,151	0,305562328773338
RFX33	3,36929676848113e-37	0,313833014573095	0,753	0,582	1,32693014633092e-32	Arteriol_EC	RFX3	0,171	0,36603072131231
ESAM2	4,605482951697e-37	0,259558610455108	0,941	0,8	1,81377735086683e-32	Arteriol_EC	ESAM	0,141	0,231496761874774
LIMD13	4,61655215177266e-37	0,287365733031104	0,539	0,365	1,81813673393263e-32	Arteriol_EC	LIMD1	0,174	0,549792417194788
CCSER2	5,17269652150115e-37	0,27093804109772	0,725	0,568	2,0371630710628e-32	Arteriol_EC	CCSER2	0,157	0,346620910902265
PTBP22	5,17303563171083e-37	0,281460343177049	0,819	0,663	2,03729662283668e-32	Arteriol_EC	PTBP2	0,156	0,300724855546089
CTBP21	6,42847040890291e-37	0,287564022928653	0,82	0,648	2,53172450113823e-32	Arteriol_EC	CTBP2	0,172	0,334977863979323
SOS2	6,76564284687856e-37	0,252047348419995	0,726	0,555	2,66451312238618e-32	Arteriol_EC	SOS2	0,171	0,381394983063096
FBXL21	7,44337133411522e-37	0,307542376487109	0,587	0,412	2,9314229325146e-32	Arteriol_EC	FBXL2	0,175	0,500386727572989
CDK13	8,07105877094454e-37	0,28141049163643	0,758	0,595	3,17862507576109e-32	Arteriol_EC	CDK13	0,163	0,344120053891198
FMNL23	8,4222801120976e-37	0,282263492982342	0,797	0,591	3,3169465765474e-32	Arteriol_EC	FMNL2	0,206	0,425141796214048
KLF121	9,26661268919617e-37	0,357067356140369	0,752	0,591	3,64947007538613e-32	Arteriol_EC	KLF12	0,161	0,342374783134519
ZMYND111	9,75849539585298e-37	0,26888357520335	0,741	0,577	3,84318824174878e-32	Arteriol_EC	ZMYND11	0,164	0,355398199499364
PCM11	1,01794377096323e-36	0,275594301306048	0,806	0,644	4,00896795318449e-32	Arteriol_EC	PCM1	0,162	0,319234285546794
SRGN2	1,80199034535302e-36	0,385780169193817	0,639	0,459	7,09677857710379e-32	Arteriol_EC	SRGN	0,18	0,468544393884159
AL049828.1	1,81298021038433e-36	0,333927050588152	0,413	0,256	7,14005996255661e-32	Arteriol_EC	AL049828.1	0,157	0,66902814321224
TSC22D32	2,00700540554663e-36	0,268847142016295	0,786	0,61	7,90418938866429e-32	Arteriol_EC	TSC22D3	0,176	0,3604482534527
NR4A3	3,25748833263418e-36	0,280894767386675	0,369	0,21	1,28289663004132e-31	Arteriol_EC	NR4A3	0,159	0,784416534373805
RASA22	3,66913712464597e-36	0,290453317282134	0,715	0,561	1,44501627379932e-31	Arteriol_EC	RASA2	0,154	0,344436047292754
RABGAP1L2	3,94099745967607e-36	0,285195525288651	0,854	0,706	1,55208302954423e-31	Arteriol_EC	RABGAP1L	0,148	0,271036865630045
CTSH2	5,31609431200332e-36	0,342095986927075	0,707	0,536	2,09363742289627e-31	Arteriol_EC	CTSH	0,171	0,393008524451554
ITPRIP	7,62669555071642e-36	0,305147004053156	0,603	0,428	3,00362150873865e-31	Arteriol_EC	ITPRIP	0,175	0,484861240536109
SNX291	1,48933399088541e-35	0,254142035257996	0,647	0,488	5,86544405630399e-31	Arteriol_EC	SNX29	0,159	0,399676823187937
CAVIN32	1,73656902563732e-35	0,337533479638253	0,678	0,512	6,83912979366745e-31	Arteriol_EC	CAVIN3	0,166	0,398291411699361
LUZP1	1,85535873964275e-35	0,267629978890339	0,771	0,592	7,30695932433503e-31	Arteriol_EC	LUZP1	0,179	0,375503588550651
SLC12A22	2,93010150000628e-35	0,309671948140415	0,748	0,556	1,15396187374747e-30	Arteriol_EC	SLC12A2	0,192	0,42133058938539
MARCHF31	5,78697191206352e-35	0,295380634847513	0,691	0,513	2,27908314812798e-30	Arteriol_EC	MARCHF3	0,178	0,422532757541833
LPP1	7,93338095173062e-35	0,293072310118612	0,924	0,801	3,12440342022007e-30	Arteriol_EC	LPP	0,123	0,203696974868142
BHLHE40	8,1289274682431e-35	0,318483677593066	0,733	0,57	3,20141550481818e-30	Arteriol_EC	BHLHE40	0,163	0,357254198950468
JARID21	8,40373554497471e-35	0,271697363919309	0,735	0,568	3,30964316967739e-30	Arteriol_EC	JARID2	0,167	0,366114425579665
APLP21	1,03998547929543e-34	0,273216076130669	0,861	0,72	4,09577481310921e-30	Arteriol_EC	APLP2	0,141	0,254743942952315
DUSP61	1,37862948608406e-34	0,276993719093195	0,705	0,539	5,42945650504484e-30	Arteriol_EC	DUSP6	0,166	0,381075475962391
PLPP1	1,6853399841819e-34	0,324134941830199	0,735	0,559	6,63737445970356e-30	Arteriol_EC	PLPP1	0,176	0,388751278599115
PCDH173	2,11012465858677e-34	0,365127619647449	0,815	0,65	8,31030394291229e-30	Arteriol_EC	PCDH17	0,165	0,321883941341294
ATXN2	2,11316732611614e-34	0,270482840936173	0,79	0,62	8,32228688044319e-30	Arteriol_EC	ATXN2	0,17	0,344599024558644
ANKRD372	4,88755629123432e-34	0,433989309655895	0,677	0,52	1,92486629417681e-29	Arteriol_EC	ANKRD37	0,157	0,374254914282659
KANSL1	4,9687985372801e-34	0,288984390759692	0,831	0,68	1,95686192793702e-29	Arteriol_EC	KANSL1	0,151	0,285471523390628
DYRK1A1	6,32098226049818e-34	0,276006233732015	0,795	0,631	2,489392443652e-29	Arteriol_EC	DYRK1A	0,164	0,328618117125384
KCNQ1	7,43206702577037e-34	0,266879856086039	0,574	0,415	2,92697095675914e-29	Arteriol_EC	KCNQ1	0,159	0,458412192639802
TANC21	9,43287943603953e-34	0,336305843381733	0,863	0,726	3,71495090829545e-29	Arteriol_EC	TANC2	0,137	0,246244819598622
TRIP12	1,05395965359852e-33	0,256851555667429	0,807	0,65	4,15080930376704e-29	Arteriol_EC	TRIP12	0,157	0,307827629771484
KALRN1	1,41907051883023e-33	0,267919423515456	0,841	0,674	5,58872542430908e-29	Arteriol_EC	KALRN	0,167	0,315121003331718
ATF7	1,49801596210643e-33	0,28912778425644	0,691	0,539	5,89963626356376e-29	Arteriol_EC	ATF7	0,152	0,352550748184954
MSN2	2,20821182201136e-33	0,26421266873337	0,906	0,766	8,69660061862733e-29	Arteriol_EC	MSN	0,14	0,239262247490474
ARID21	2,37437108144146e-33	0,272110904264328	0,772	0,611	9,35098563004092e-29	Arteriol_EC	ARID2	0,161	0,332527032817078
DISC1FP11	2,3808299755838e-33	0,307714024924608	0,242	0,117	9,37642269284168e-29	Arteriol_EC	DISC1FP1	0,125	0,988026402881118
AGTPBP11	2,77791318682188e-33	0,273411539092425	0,628	0,477	1,09402555036606e-28	Arteriol_EC	AGTPBP1	0,151	0,389563842881539
SBF23	2,83845107873555e-33	0,293387321810581	0,876	0,754	1,11786718833842e-28	Arteriol_EC	SBF2	0,122	0,213707799073471
PHACTR11	4,23812610001073e-33	0,311977928747066	0,571	0,397	1,66910120196723e-28	Arteriol_EC	PHACTR1	0,174	0,513402161330238
ABL1	5,33866010381525e-33	0,304124875227552	0,729	0,58	2,10252450868556e-28	Arteriol_EC	ABL1	0,149	0,324809617582824
KIAA0232	6,73884067469067e-33	0,294702243060838	0,633	0,473	2,65395762291343e-28	Arteriol_EC	KIAA0232	0,16	0,412720486220017
RRAGA1	1,53561280932034e-32	0,268885036198883	0,7	0,56	6,04770392694628e-28	Arteriol_EC	RRAGA	0,14	0,316806701362633
TAF31	2,22728754173937e-32	0,289417148872956	0,604	0,454	8,77172652563217e-28	Arteriol_EC	TAF3	0,15	0,404037138603084
CHD6	2,22991420993591e-32	0,270928137078025	0,728	0,584	8,78207113299058e-28	Arteriol_EC	CHD6	0,144	0,31311002308932
EXT11	4,58737726481614e-32	0,391811422325924	0,907	0,78	1,80664678820254e-27	Arteriol_EC	EXT1	0,127	0,215043536174631
SIPA1L12	5,89175550846697e-32	0,263906667343575	0,649	0,474	2,32035007189955e-27	Arteriol_EC	SIPA1L1	0,175	0,445191477019649
STXBP52	9,09497464636223e-32	0,255481491272205	0,683	0,524	3,58187386497684e-27	Arteriol_EC	STXBP5	0,159	0,37595300829844
EFNA1	1,18872244137021e-31	0,300129116662384	0,798	0,643	4,68154559084831e-27	Arteriol_EC	EFNA1	0,155	0,307229497066043
CREB1	1,19479505837793e-31	0,250643745772935	0,721	0,569	4,70546137840981e-27	Arteriol_EC	CREB1	0,152	0,336255731773814
GPR137C3	1,41958004530117e-31	0,324455196407868	0,766	0,609	5,5907320924096e-27	Arteriol_EC	GPR137C	0,157	0,326069619295101
KIF13B	1,80057985612733e-31	0,260401533924317	0,588	0,422	7,09122364738628e-27	Arteriol_EC	KIF13B	0,166	0,469020550650373
CRADD1	2,17176014987836e-31	0,379869773432039	0,548	0,394	8,55304299826596e-27	Arteriol_EC	CRADD	0,154	0,465810299786294
ARID5B2	2,58469851704045e-31	0,305454112610545	0,565	0,379	1,01793181696604e-26	Arteriol_EC	ARID5B	0,186	0,563670646130319
PCDH92	3,11809462873587e-31	0,426558162745347	0,512	0,353	1,22799920763505e-26	Arteriol_EC	PCDH9	0,159	0,523958006310508
PHACTR23	3,27396058775242e-31	0,274687349710789	0,787	0,64	1,28938389827454e-26	Arteriol_EC	PHACTR2	0,147	0,294098661003859
C17orf67	5,97921935378186e-31	0,274992964122274	0,539	0,38	2,35479595809991e-26	Arteriol_EC	C17orf67	0,159	0,493223831216506
MSI22	9,62367140073784e-31	0,251995448017889	0,754	0,585	3,79009050775258e-26	Arteriol_EC	MSI2	0,169	0,360628800923023
ZNF644	9,80823437974006e-31	0,267652321595455	0,748	0,61	3,86277694577303e-26	Arteriol_EC	ZNF644	0,138	0,28988684773038
SPIRE11	1,03788364807523e-30	0,269636895527499	0,685	0,528	4,08749717121469e-26	Arteriol_EC	SPIRE1	0,157	0,369345626445975
PIK3C2A	1,05936760181753e-30	0,268652743746719	0,753	0,606	4,17210742623799e-26	Arteriol_EC	PIK3C2A	0,147	0,308707135294858
TRERF11	1,12293117998709e-30	0,257603633198118	0,652	0,497	4,42243986614317e-26	Arteriol_EC	TRERF1	0,155	0,384778183185105
ESYT22	1,80391864348709e-30	0,280385502589737	0,824	0,669	7,1043727936452e-26	Arteriol_EC	ESYT2	0,155	0,296595927228481
NCOR22	1,83626751702922e-30	0,287058172419331	0,65	0,499	7,23177236231616e-26	Arteriol_EC	NCOR2	0,151	0,374734877677885
ZNF4381	2,15503840723053e-30	0,290584627778697	0,535	0,383	8,48718775919598e-26	Arteriol_EC	ZNF438	0,152	0,471623522811589
ZNF4072	2,92258348602008e-30	0,323069212187838	0,674	0,529	1,15100105429929e-25	Arteriol_EC	ZNF407	0,145	0,343653747501844
FAM171A1	4,53076207814674e-30	0,256693241353105	0,798	0,647	1,78435002923653e-25	Arteriol_EC	FAM171A1	0,151	0,298420476771915
JAG1	4,98637621577511e-30	0,300054745503832	0,588	0,438	1,96378454505871e-25	Arteriol_EC	JAG1	0,15	0,416565175507739
IFNAR21	5,10481054060725e-30	0,25068474600099	0,628	0,479	2,01042753520735e-25	Arteriol_EC	IFNAR2	0,149	0,383652373617751
SMAD3	6,21565260425943e-30	0,271873004741788	0,612	0,464	2,44791046513549e-25	Arteriol_EC	SMAD3	0,148	0,391954381931757
ZFAND3	6,55600307287348e-30	0,253477700214685	0,897	0,772	2,58195069018976e-25	Arteriol_EC	ZFAND3	0,125	0,213908263926631
MGAT52	1,14180673845522e-29	0,292258903815411	0,757	0,605	4,49677747805818e-25	Arteriol_EC	MGAT5	0,152	0,318593215914343
ULK4	1,76930536767297e-29	0,260840528351857	0,632	0,463	6,96805532950646e-25	Arteriol_EC	ULK4	0,169	0,440652027134423
FAM135A	4,50147958258798e-29	0,250622171521909	0,516	0,364	1,77281770401063e-24	Arteriol_EC	FAM135A	0,152	0,491911958734706
RNF130	1,3482793884348e-28	0,253384994756184	0,733	0,589	5,30992871547278e-24	Arteriol_EC	RNF130	0,144	0,310759064440362
ETV61	2,11293134755612e-28	0,316183434299651	0,818	0,674	8,32135752608025e-24	Arteriol_EC	ETV6	0,144	0,275597395289373
BBS91	4,85642419589053e-28	0,288883132298801	0,705	0,573	1,91260554106757e-23	Arteriol_EC	BBS9	0,132	0,294401219230775
GNAI13	5,95438229774264e-28	0,254627626630784	0,758	0,592	2,34501438031998e-23	Arteriol_EC	GNAI1	0,166	0,351290509142016
UBE2G1	8,4246043580697e-28	0,254593086854242	0,608	0,464	3,31786193433859e-23	Arteriol_EC	UBE2G1	0,144	0,382648155881907
TMSB103	3,54708646856307e-27	0,336193915551126	0,996	0,986	1,39694906391419e-22	Arteriol_EC	TMSB10	0,01	0,0144112034903608
VPS36	1,53535028641077e-26	0,266507706914731	0,591	0,454	6,04667003297155e-22	Arteriol_EC	VPS36	0,137	0,373168606901259
STAT5B	2,57493855537459e-26	0,257162443525749	0,658	0,51	1,01408805126318e-21	Arteriol_EC	STAT5B	0,148	0,361274400226696
TRAPPC9	1,87513387069249e-25	0,278665420750423	0,645	0,508	7,38483972294824e-21	Arteriol_EC	TRAPPC9	0,137	0,338483976817499
GMDS-DT1	3,56125273753269e-25	0,258471027976513	0,664	0,522	1,4025281656225e-20	Arteriol_EC	GMDS-DT	0,142	0,341264644806381
OPHN1	1,52002887508443e-24	0,253862526006078	0,604	0,47	5,986329718745e-20	Arteriol_EC	OPHN1	0,134	0,355138004758872
TCF7L2	3,14639900864157e-24	0,272601385349462	0,804	0,687	1,23914632157331e-19	Arteriol_EC	TCF7L2	0,117	0,223840090810099
MTUS13	1,6038405631365e-23	0,322285212391119	0,835	0,724	6,31640528980048e-19	Arteriol_EC	MTUS1	0,111	0,203145201561078
SLC45A41	1,74130740593517e-23	0,42611667414151	0,402	0,277	6,85779095679447e-19	Arteriol_EC	SLC45A4	0,125	0,521439593457891
AUTS23	2,04055128983609e-23	0,258722585186924	0,931	0,836	8,03630314476149e-19	Arteriol_EC	AUTS2	0,0950000000000001	0,153519671444499
IER5L1	2,94817022179945e-23	0,283600060885701	0,648	0,493	1,16107787845128e-18	Arteriol_EC	IER5L	0,155	0,387460950024192
CREM1	4,68057300074095e-23	0,275784732880728	0,72	0,581	1,84335006488181e-18	Arteriol_EC	CREM	0,139	0,304691389962059
CDC14B1	7,78572667533358e-23	0,287481197218608	0,387	0,262	3,06625273654662e-18	Arteriol_EC	CDC14B	0,125	0,545363718422306
ADAMTS6	1,41783456747828e-22	0,307555197073953	0,282	0,169	5,5838578770997e-18	Arteriol_EC	ADAMTS6	0,113	0,705693873177025
DENND1B	2,33641587139652e-22	0,261450938920088	0,548	0,422	9,20150662632092e-18	Arteriol_EC	DENND1B	0,126	0,369157654060915
MIR4435-2HG2	4,07107515254477e-22	0,330539296138265	0,635	0,501	1,60331152732671e-17	Arteriol_EC	MIR4435-2HG	0,134	0,33591663325293
AL008633.13	5,76557557889501e-21	0,275226297130439	0,632	0,506	2,27065663023622e-16	Arteriol_EC	AL008633.1	0,126	0,315146813999533
KCNQ31	1,46556690829615e-20	0,538843129720593	0,163	0,082	5,77184215494271e-16	Arteriol_EC	KCNQ3	0,081	0,91032525931611
SPP1	5,32934387230235e-19	0,269946825299171	0,187	0,101	2,09885549722883e-14	Arteriol_EC	SPP1	0,086	0,827063236518934
CDKN1C1	1,87597284049838e-18	0,372079629288502	0,687	0,556	7,38814383773476e-14	Arteriol_EC	CDKN1C	0,131	0,300308220212447
AC007389.11	4,97253868971418e-17	0,833948444754021	0,164	0,088	1,95833491217014e-12	Arteriol_EC	AC007389.1	0,076	0,827584676854701
HMGCS1	2,62303267766197e-15	0,287897133402409	0,511	0,407	1,03302895944361e-10	Arteriol_EC	HMGCS1	0,104	0,321166245257081
PLXDC22	2,26797338148804e-14	0,439918615256235	0,815	0,731	8,93195956831436e-10	Arteriol_EC	PLXDC2	0,084	0,154900555618762
AMD1	3,89079218525801e-11	0,342101123349865	0,599	0,511	1,53231068632016e-06	Arteriol_EC	AMD1	0,088	0,225118445624035
AC108134.21	1,02028427860163e-10	0,47176614165134	0,316	0,239	4,0181855744168e-06	Arteriol_EC	AC108134.2	0,077	0,388588038156808
CNTN51	2,88993303218985e-10	0,270869676295924	0,088	0,046	1,13814232606733e-05	Arteriol_EC	CNTN5	0,042	0,806241244436836
CACNG7	0	0,8466966775074	0,329	0,035	0	PDE4Chigh_EC^fg	CACNG7	0,294	2,91048343165984
RAB44	0	0,608446407197998	0,472	0,068	0	PDE4Chigh_EC^fg	RAB44	0,404	2,62592234012398
SNX311	2,01496111282988e-295	0,946767336088844	0,443	0,07	7,93552135065793e-291	PDE4Chigh_EC^fg	SNX31	0,373	2,49994036632726
AL049629.1	1,32351415653383e-287	0,616192779410496	0,393	0,055	5,21239580267716e-283	PDE4Chigh_EC^fg	AL049629.1	0,338	2,63038956494165
AL078604.4	2,67738448857837e-280	1,34962954336013	0,584	0,137	1,05443433313682e-275	PDE4Chigh_EC^fg	AL078604.4	0,447	2,01390108822935
PDE4C1	8,42324167573445e-276	1,39815658888093	0,531	0,112	3,3173252691545e-271	PDE4Chigh_EC^fg	PDE4C	0,419	2,14782279916522
PLSCR2	1,00865724919479e-264	0,718023183008243	0,419	0,069	3,97239484450382e-260	PDE4Chigh_EC^fg	PLSCR2	0,35	2,43954927438562
SEMA4A1	2,99940978278916e-263	1,1608092148686	0,583	0,139	1,18125755475585e-258	PDE4Chigh_EC^fg	SEMA4A	0,444	1,99198779747269
PRKCG	1,52905295443861e-260	1,29622520388135	0,529	0,118	6,02186925046557e-256	PDE4Chigh_EC^fg	PRKCG	0,411	2,07327376106441
AC022276.1	1,12705799401151e-248	0,35990841765942	0,26	0,027	4,43869249781551e-244	PDE4Chigh_EC^fg	AC022276.1	0,233	2,86396866424906
NANOGP1	2,05162915611973e-241	0,539815742315432	0,333	0,047	8,07993110554632e-237	PDE4Chigh_EC^fg	NANOGP1	0,286	2,58704520144387
SERPINE3	2,3515610449493e-235	0,535833086405949	0,423	0,078	9,26115286332382e-231	PDE4Chigh_EC^fg	SERPINE3	0,345	2,29747307191157
TRIM72	1,8046274858648e-233	0,470274558629215	0,369	0,059	7,10716442758135e-229	PDE4Chigh_EC^fg	TRIM72	0,31	2,45580359569285
AC008397.1	2,18209346872883e-232	0,437362728861675	0,378	0,063	8,59373870789474e-228	PDE4Chigh_EC^fg	AC008397.1	0,315	2,40846894157984
AL390755.1	3,01187622673966e-232	0,604747252768652	0,312	0,043	1,18616721437688e-227	PDE4Chigh_EC^fg	AL390755.1	0,269	2,60070197526718
NFE2L32	1,91392476896243e-230	1,24583107335846	0,741	0,255	7,53760991760472e-226	PDE4Chigh_EC^fg	NFE2L3	0,486	1,50246477108496
SLC28A1	1,07702976225295e-228	0,547076277891504	0,398	0,071	4,24166631268078e-224	PDE4Chigh_EC^fg	SLC28A1	0,327	2,33113449323189
AL353588.1	2,75020988918932e-220	0,444868651889977	0,202	0,017	1,08311516065943e-215	PDE4Chigh_EC^fg	AL353588.1	0,185	2,96833296210937
SLC2A14	1,23968321182894e-219	1,63571425277507	0,424	0,086	4,8822443931459e-215	PDE4Chigh_EC^fg	SLC2A14	0,338	2,17540727946499
SLC10A11	9,72798547109938e-218	0,917361853745083	0,635	0,192	3,83117251808307e-213	PDE4Chigh_EC^fg	SLC10A1	0,443	1,67444854349955
CDKL4	3,11091327471828e-215	0,313985156547451	0,324	0,049	1,2251709749823e-210	PDE4Chigh_EC^fg	CDKL4	0,275	2,49902965147244
PLA2G12B	1,76041426411055e-214	0,353520052503789	0,29	0,04	6,93303949634659e-210	PDE4Chigh_EC^fg	PLA2G12B	0,25	2,58253657944854
IL19	2,40365558566203e-212	0,326169366051723	0,263	0,032	9,46631679301276e-208	PDE4Chigh_EC^fg	IL19	0,231	2,69750789769156
LINC00461	2,96639691428972e-212	0,303443953185585	0,22	0,022	1,16825609675472e-207	PDE4Chigh_EC^fg	LINC00461	0,198	2,84157671724696
LINC01619	5,39435395856491e-212	1,27657666410594	0,733	0,284	2,12445841950162e-207	PDE4Chigh_EC^fg	LINC01619	0,449	1,33724659114552
C5AR1	5,33524909170462e-208	0,479538537795904	0,375	0,069	2,10118114978603e-203	PDE4Chigh_EC^fg	C5AR1	0,306	2,2834688844585
LDHC	1,64379785355245e-205	0,668989325755553	0,425	0,089	6,4737690866456e-201	PDE4Chigh_EC^fg	LDHC	0,336	2,1343786986735
CCDC83	1,36271306174871e-203	0,298738907114174	0,272	0,036	5,36677285108493e-199	PDE4Chigh_EC^fg	CCDC83	0,236	2,61334156526407
AL118558.11	2,32952243238182e-198	1,36355738377591	0,671	0,243	9,17435819544932e-194	PDE4Chigh_EC^fg	AL118558.1	0,428	1,42815550664192
DHDH	9,0197785968095e-194	0,631556997698815	0,502	0,131	3,55225940478149e-189	PDE4Chigh_EC^fg	DHDH	0,371	1,85970008894872
MILR1	9,8595334153462e-194	0,312101322205775	0,326	0,055	3,88298004496579e-189	PDE4Chigh_EC^fg	MILR1	0,271	2,3681430450606
AC087645.2	4,07993731483148e-191	0,404290911598792	0,339	0,061	1,60680171270008e-186	PDE4Chigh_EC^fg	AC087645.2	0,278	2,29570257039921
ADAMTSL4-AS12	4,18930741631404e-185	1,19073800120012	0,791	0,377	1,64987493976696e-180	PDE4Chigh_EC^fg	ADAMTSL4-AS1	0,414	1,04927409001248
ITGAM	1,8355698014974e-183	0,539914530119475	0,2	0,021	7,22902454923723e-179	PDE4Chigh_EC^fg	ITGAM	0,179	2,756049755871
CDRT1	5,73031651213924e-180	0,768931534526454	0,447	0,113	2,25677055197579e-175	PDE4Chigh_EC^fg	CDRT1	0,334	1,89267040715607
TTC21A	7,26402358012977e-178	0,629289538884459	0,505	0,143	2,86079040656251e-173	PDE4Chigh_EC^fg	TTC21A	0,362	1,75037156794441
LDHAL6A	5,59061957804487e-177	0,299624509191308	0,246	0,034	2,20175370842141e-172	PDE4Chigh_EC^fg	LDHAL6A	0,212	2,53782933801698
AL357075.4	5,97255021561256e-177	0,267540733081111	0,285	0,046	2,35216945141469e-172	PDE4Chigh_EC^fg	AL357075.4	0,239	2,39511020701355
TULP21	1,46103195986179e-174	1,0811126061793	0,684	0,27	5,75398216752369e-170	PDE4Chigh_EC^fg	TULP2	0,414	1,30919844239059
AC026254.2	7,40905814484965e-174	0,270626065050313	0,306	0,053	2,91790936918614e-169	PDE4Chigh_EC^fg	AC026254.2	0,253	2,32465064067166
WNT2B	2,50745298220712e-173	0,98802421091006	0,555	0,188	9,87510207982632e-169	PDE4Chigh_EC^fg	WNT2B	0,367	1,5122725315335
LINC00880	3,71391561867847e-173	0,304767707844421	0,313	0,056	1,46265138810414e-168	PDE4Chigh_EC^fg	LINC00880	0,257	2,28924103777721
SLC15A1	8,47879776928245e-172	0,269958228503206	0,181	0,018	3,33920492547651e-167	PDE4Chigh_EC^fg	SLC15A1	0,163	2,76564150928872
NUP210L	4,51219518101762e-166	0,889222834537517	0,584	0,205	1,77703782814017e-161	PDE4Chigh_EC^fg	NUP210L	0,379	1,46569394185133
GNGT1	9,77358553983283e-166	0,31735205948165	0,342	0,069	3,84913119315237e-161	PDE4Chigh_EC^fg	GNGT1	0,273	2,15422134318493
AP001025.1	4,00564741086874e-165	0,262453986610927	0,212	0,027	1,57754411982244e-160	PDE4Chigh_EC^fg	AP001025.1	0,185	2,5816855833061
AP000763.3	1,29206776489221e-164	0,286996688771968	0,393	0,09	5,08855047847497e-160	PDE4Chigh_EC^fg	AP000763.3	0,303	2,00968486611682
EPHA1-AS1	7,09773112547151e-164	0,255870890417868	0,277	0,046	2,79529944914444e-159	PDE4Chigh_EC^fg	EPHA1-AS1	0,231	2,35545975439094
C9	1,57922245165613e-162	0,363506382079574	0,298	0,054	6,21945178135734e-158	PDE4Chigh_EC^fg	C9	0,244	2,26498441615924
MAP7D2	2,78398687760658e-161	0,396778291850926	0,35	0,075	1,0964175520078e-156	PDE4Chigh_EC^fg	MAP7D2	0,275	2,08115348526203
AC020651.2	4,36570401026773e-160	0,587466622148689	0,312	0,06	1,71934521036374e-155	PDE4Chigh_EC^fg	AC020651.2	0,252	2,20000604737344
SOCS31	7,79012748392317e-159	1,40638718872382	0,841	0,502	3,06798590699346e-154	PDE4Chigh_EC^fg	SOCS3	0,339	0,732901958794994
ATF31	9,22328608421081e-157	1,21387327197094	0,805	0,437	3,63240675854474e-152	PDE4Chigh_EC^fg	ATF3	0,368	0,866378048864662
ERI2	4,50024068951067e-156	1,13989980933791	0,54	0,191	1,77232979074999e-151	PDE4Chigh_EC^fg	ERI2	0,349	1,45177622396882
GSTO2	1,46282446392884e-153	0,373737519098597	0,386	0,093	5,76104158629096e-149	PDE4Chigh_EC^fg	GSTO2	0,293	1,94180991313354
TEX29	2,51269553661314e-151	0,288545990858471	0,302	0,059	9,89574883184352e-147	PDE4Chigh_EC^fg	TEX29	0,243	2,17523432165299
SLC25A44	9,73091335128335e-151	0,488849585787277	0,497	0,157	3,83232560513592e-146	PDE4Chigh_EC^fg	SLC25A44	0,34	1,60155269382555
TCTE1	1,80630180591773e-148	0,279771226785828	0,195	0,025	7,11375840224579e-144	PDE4Chigh_EC^fg	TCTE1	0,17	2,54675014431346
POU2F2	2,34048588671647e-147	0,560450419064381	0,391	0,1	9,21753556765548e-143	PDE4Chigh_EC^fg	POU2F2	0,291	1,86513789462859
OPA3	1,00058141485161e-145	0,819341806586379	0,635	0,277	3,94058978611009e-141	PDE4Chigh_EC^fg	OPA3	0,358	1,16796666947073
CDKN1A	1,92420025556253e-145	1,03932323481369	0,74	0,373	7,57807786648191e-141	PDE4Chigh_EC^fg	CDKN1A	0,367	0,969360055247623
CASC1	2,63543276238205e-145	0,308436877265474	0,291	0,057	1,03791248480892e-140	PDE4Chigh_EC^fg	CASC1	0,234	2,16584115864317
THSD8	2,94481613491151e-143	0,375652367078592	0,298	0,06	1,1597569384122e-138	PDE4Chigh_EC^fg	THSD8	0,238	2,13589627461125
LSMEM1	3,18284470120658e-143	0,355033324275884	0,473	0,141	1,25349972867619e-138	PDE4Chigh_EC^fg	LSMEM1	0,332	1,67681156439665
IQCN	5,44362295077983e-142	0,416311926190061	0,475	0,143	2,14386202670562e-137	PDE4Chigh_EC^fg	IQCN	0,332	1,66380138237519
AC017083.3	1,6980049501959e-140	0,473071937968008	0,443	0,132	6,6872528953565e-136	PDE4Chigh_EC^fg	AC017083.3	0,311	1,67291589729329
AC005355.1	5,02455291708363e-140	0,328456686064068	0,222	0,035	1,97881967533504e-135	PDE4Chigh_EC^fg	AC005355.1	0,187	2,36352115113455
AC069368.1	1,38117050317628e-139	0,602153352012315	0,541	0,198	5,43946379265915e-135	PDE4Chigh_EC^fg	AC069368.1	0,343	1,40503280367273
SELENOV	4,29975769414082e-139	0,261333498782497	0,148	0,015	1,69337357268348e-134	PDE4Chigh_EC^fg	SELENOV	0,133	2,65502925845115
NAALAD2	3,94785285053741e-138	0,505809511963473	0,481	0,151	1,55478288812715e-133	PDE4Chigh_EC^fg	NAALAD2	0,33	1,60805425013457
FOSL1	2,69141641473413e-137	0,423361001578999	0,458	0,141	1,05996052661474e-132	PDE4Chigh_EC^fg	FOSL1	0,317	1,63130657333813
MANBA	2,90524521613078e-137	0,681867892010499	0,41	0,117	1,14417272346879e-132	PDE4Chigh_EC^fg	MANBA	0,293	1,72476075886108
MTFR2	3,40702105181117e-136	0,275275217749671	0,347	0,084	1,34178710083479e-131	PDE4Chigh_EC^fg	MTFR2	0,263	1,92405010040099
FOSB2	8,35185191904301e-135	1,05046206607414	0,766	0,395	3,28920984127671e-130	PDE4Chigh_EC^fg	FOSB	0,371	0,937962750099398
HIPK4	1,61176571355072e-134	0,28760364733395	0,33	0,077	6,34761690967681e-130	PDE4Chigh_EC^fg	HIPK4	0,253	1,96520193604826
DNAH12	8,55557315792794e-134	0,517873386707874	0,246	0,045	3,36944137678676e-129	PDE4Chigh_EC^fg	DNAH12	0,201	2,2165622717968
SCUBE2	4,54316446538641e-131	0,468620114226919	0,432	0,133	1,78923446140313e-126	PDE4Chigh_EC^fg	SCUBE2	0,299	1,62734217493763
PNLDC1	5,61356153796477e-131	0,286808234301879	0,341	0,082	2,21078894049666e-126	PDE4Chigh_EC^fg	PNLDC1	0,259	1,93059726277965
NIM1K	1,44843652278589e-129	0,298627361059459	0,261	0,051	5,70437755768767e-125	PDE4Chigh_EC^fg	NIM1K	0,21	2,14956235305875
TRIB1	4,97345619261736e-129	0,474562582773859	0,488	0,167	1,95869625233849e-124	PDE4Chigh_EC^fg	TRIB1	0,321	1,49186589609201
USP3-AS1	4,82431531906288e-127	0,88318510934728	0,55	0,224	1,89996010210653e-122	PDE4Chigh_EC^fg	USP3-AS1	0,326	1,25855587066603
ZSWIM4	1,39739960921175e-125	0,692589628128925	0,628	0,282	5,50337888095862e-121	PDE4Chigh_EC^fg	ZSWIM4	0,346	1,12731747068586
IRF11	2,11277996049918e-125	0,935121348998056	0,72	0,377	8,32076131843391e-121	PDE4Chigh_EC^fg	IRF1	0,343	0,915386003695415
SPDYA	8,42767310733053e-125	0,553449880200286	0,477	0,163	3,31907049985998e-120	PDE4Chigh_EC^fg	SPDYA	0,314	1,49260683157058
PLB1	9,81366835598492e-124	0,627869674761253	0,277	0,061	3,86491700863754e-119	PDE4Chigh_EC^fg	PLB1	0,216	2,01361644551393
AP001037.1	3,33519167509651e-123	0,350063097643636	0,282	0,062	1,31349853740326e-118	PDE4Chigh_EC^fg	AP001037.1	0,22	2,01837597089811
SOX2-OT	5,48438276154566e-123	0,394374549786489	0,402	0,116	2,15991446297953e-118	PDE4Chigh_EC^fg	SOX2-OT	0,286	1,70841816774847
NOCT1	1,43014602575979e-121	0,518247738417312	0,576	0,225	5,63234409324978e-117	PDE4Chigh_EC^fg	NOCT	0,351	1,31786858623597
POLG21	1,82806111433514e-119	0,776441197166161	0,678	0,337	7,19945308658608e-115	PDE4Chigh_EC^fg	POLG2	0,341	0,987264797979087
MAST1	1,20881859358707e-118	0,410594504195976	0,208	0,036	4,76069026712396e-114	PDE4Chigh_EC^fg	MAST1	0,172	2,24212618517817
LCK	4,09936921200231e-118	0,533599219630943	0,377	0,105	1,61445457676287e-113	PDE4Chigh_EC^fg	LCK	0,272	1,74980957790389
IRF1-AS11	1,01518005330794e-117	0,868999705798777	0,701	0,357	3,99808360394266e-113	PDE4Chigh_EC^fg	IRF1-AS1	0,344	0,953877421477787
PKD1L3	1,87281600652557e-117	0,254933483872993	0,283	0,065	7,37571127849966e-113	PDE4Chigh_EC^fg	PKD1L3	0,218	1,9644937228465
SELE1	1,1190764352233e-116	1,08197685416767	0,368	0,105	4,40725872483994e-112	PDE4Chigh_EC^fg	SELE	0,263	1,71587120920765
AP001992.1	2,92909719614513e-116	0,469570131253241	0,384	0,116	1,15356634875784e-111	PDE4Chigh_EC^fg	AP001992.1	0,268	1,64398561511666
STYK1	2,12872792004328e-115	0,268255785670446	0,202	0,034	8,38356916750644e-111	PDE4Chigh_EC^fg	STYK1	0,168	2,2658678863791
NLRC5	2,39481718659734e-115	0,535392024517476	0,456	0,158	9,4315085259763e-111	PDE4Chigh_EC^fg	NLRC5	0,298	1,471314245786
TFPI22	2,61994431301404e-115	0,933164778466207	0,51	0,197	1,03181266879432e-110	PDE4Chigh_EC^fg	TFPI2	0,313	1,32845724974785
COQ10B	3,50391727530835e-115	0,763171918868412	0,748	0,422	1,37994774053469e-110	PDE4Chigh_EC^fg	COQ10B	0,326	0,811021483817815
AC078923.1	6,49018732472653e-115	0,504450606124911	0,315	0,08	2,55603047409705e-110	PDE4Chigh_EC^fg	AC078923.1	0,235	1,85127285358941
KCNE1	9,48010702157187e-115	0,26932410736851	0,215	0,039	3,73355054830565e-110	PDE4Chigh_EC^fg	KCNE1	0,176	2,19674792171143
AL157371.2	3,45045922840047e-114	0,254010829598794	0,261	0,056	1,35889435792096e-109	PDE4Chigh_EC^fg	AL157371.2	0,205	2,03608626546631
AC022217.2	7,17729867019988e-114	0,293563812926335	0,334	0,088	2,82663553528482e-109	PDE4Chigh_EC^fg	AC022217.2	0,246	1,81049223067959
SHBG	1,26134850498076e-111	0,386683040370195	0,243	0,051	4,96756881716574e-107	PDE4Chigh_EC^fg	SHBG	0,192	2,05044512961782
BTK	4,69761441472219e-111	0,327717436557526	0,278	0,065	1,85006148495004e-106	PDE4Chigh_EC^fg	BTK	0,213	1,9396705016045
ANKRD42	9,07821481198462e-111	0,455934873842082	0,493	0,184	3,5752733394039e-106	PDE4Chigh_EC^fg	ANKRD42	0,309	1,37404046034587
FAM184B	8,43574868132865e-110	0,312724548331768	0,359	0,102	3,32225090316766e-105	PDE4Chigh_EC^fg	FAM184B	0,257	1,71921640794637
SH2D4B	1,31594655718508e-108	0,2623077355527	0,247	0,054	5,18259232616198e-104	PDE4Chigh_EC^fg	SH2D4B	0,193	2,00391628219405
LINC00862	5,14833550519467e-108	0,391853069519931	0,385	0,121	2,02756897201082e-103	PDE4Chigh_EC^fg	LINC00862	0,264	1,59154273344984
PDC-AS1	3,38474104044079e-107	0,39423430148402	0,432	0,147	1,3330125639568e-102	PDE4Chigh_EC^fg	PDC-AS1	0,285	1,49268357387428
ZSWIM61	2,51962224221028e-105	1,07440677927723	0,863	0,669	9,92302827649673e-101	PDE4Chigh_EC^fg	ZSWIM6	0,194	0,362522392425336
TMEM2171	3,54457814433313e-105	0,478856638410657	0,443	0,158	1,39596121058272e-100	PDE4Chigh_EC^fg	TMEM217	0,285	1,43050431346377
CSRNP1	4,18619910733653e-105	0,55271096565389	0,642	0,321	1,64865079444235e-100	PDE4Chigh_EC^fg	CSRNP1	0,321	0,977824042443591
LDLR	7,30573876148736e-105	0,877637776936702	0,701	0,415	2,87721909643657e-100	PDE4Chigh_EC^fg	LDLR	0,286	0,742248818553223
L3MBTL1	7,31555737591928e-105	0,489464098059225	0,407	0,138	2,88108596135829e-100	PDE4Chigh_EC^fg	L3MBTL1	0,269	1,49381532568365
NABP1	1,46615085178206e-104	0,668805943517776	0,558	0,241	5,77414189957329e-100	PDE4Chigh_EC^fg	NABP1	0,317	1,17787963600483
JUNB2	2,75890354597515e-104	1,01804162757367	0,917	0,685	1,08653898351139e-99	PDE4Chigh_EC^fg	JUNB	0,232	0,415503891436463
EGR3	4,92642060495708e-104	0,446167526557235	0,492	0,188	1,94017222685025e-99	PDE4Chigh_EC^fg	EGR3	0,304	1,34174139091709
AC008537.1	6,43106564679356e-104	0,52834526316942	0,498	0,198	2,53274658367671e-99	PDE4Chigh_EC^fg	AC008537.1	0,3	1,28783136442108
MTRNR2L1	1,06724401309687e-103	0,320151907025713	0,196	0,035	4,20312709677942e-99	PDE4Chigh_EC^fg	MTRNR2L1	0,161	2,19211992538836
MIR222HG	1,08811289768571e-103	0,683348720121428	0,511	0,211	4,28531502495564e-99	PDE4Chigh_EC^fg	MIR222HG	0,3	1,23685743516064
KIAA0319	3,00650427596956e-103	0,499196695390124	0,179	0,03	1,18405157900509e-98	PDE4Chigh_EC^fg	KIAA0319	0,149	2,23744658742489
NUCB1-AS1	9,35881962496233e-103	0,298063112860213	0,393	0,125	3,68578393289892e-98	PDE4Chigh_EC^fg	NUCB1-AS1	0,268	1,57710293712743
CLEC2B2	3,15877556086256e-101	0,631030865884828	0,467	0,18	1,2440205791345e-96	PDE4Chigh_EC^fg	CLEC2B	0,287	1,32752854298567
SLC9B1	6,76730387723466e-101	0,4451899261499	0,341	0,102	2,66516728597133e-96	PDE4Chigh_EC^fg	SLC9B1	0,239	1,64708686899328
CASP8	8,63439290147779e-101	0,436673918783153	0,388	0,129	3,400482956389e-96	PDE4Chigh_EC^fg	CASP8	0,259	1,51700163573601
NEK10	1,59280214323364e-99	0,430037929014237	0,332	0,097	6,27293268069704e-95	PDE4Chigh_EC^fg	NEK10	0,235	1,67545027723868
EML6	1,23708475939769e-98	0,561577006931606	0,345	0,104	4,87201090793591e-94	PDE4Chigh_EC^fg	EML6	0,241	1,63791790075968
DNAJA11	2,19588936929189e-97	1,07161175055498	0,887	0,729	8,64807110308226e-93	PDE4Chigh_EC^fg	DNAJA1	0,158	0,279498890722208
SLC22A4	2,53852911201206e-97	0,318365600281909	0,399	0,135	9,99748920183708e-93	PDE4Chigh_EC^fg	SLC22A4	0,264	1,49539953678683
SLC25A25	4,04533642258633e-97	0,493010736000235	0,625	0,305	1,59317484330717e-92	PDE4Chigh_EC^fg	SLC25A25	0,32	1,0111716854867
PPP1R15A	1,97331629223337e-96	0,897675574200425	0,832	0,597	7,77151155370269e-92	PDE4Chigh_EC^fg	PPP1R15A	0,235	0,472056721525025
SQSTM1	2,21142191502324e-96	0,865804535414334	0,835	0,627	8,70924292793604e-92	PDE4Chigh_EC^fg	SQSTM1	0,208	0,407601664018439
SERTAD1	2,52430873719204e-96	0,656672568847316	0,763	0,468	9,94148509968342e-92	PDE4Chigh_EC^fg	SERTAD1	0,295	0,693341469162152
LINC01504	2,89765545610621e-96	0,322170991819877	0,449	0,159	1,14118364827831e-91	PDE4Chigh_EC^fg	LINC01504	0,29	1,44092632872167
UGCG1	6,57135431605284e-96	0,812216254298949	0,74	0,46	2,58799647029109e-91	PDE4Chigh_EC^fg	UGCG	0,28	0,674114104449392
ARID5A	1,53642541882447e-95	0,573952601235515	0,593	0,295	6,05090422695641e-91	PDE4Chigh_EC^fg	ARID5A	0,298	0,983112695221667
ZFP361	1,83418059370099e-95	1,06168572794065	0,771	0,481	7,22355343217261e-91	PDE4Chigh_EC^fg	ZFP36	0,29	0,669489336394243
PPARD1	2,74611679777591e-95	0,825139373408889	0,658	0,379	1,08150317846809e-90	PDE4Chigh_EC^fg	PPARD	0,279	0,77992151452455
MIR22HG	4,46530716874766e-95	0,251091004101714	0,423	0,147	1,75857192226789e-90	PDE4Chigh_EC^fg	MIR22HG	0,276	1,46301108048488
LINC02798	1,20414359546195e-94	0,34034627562985	0,376	0,123	4,7422787220078e-90	PDE4Chigh_EC^fg	LINC02798	0,253	1,53645680872568
GIPC22	4,73657074744115e-94	0,821502543369022	0,702	0,375	1,86540365746475e-89	PDE4Chigh_EC^fg	GIPC2	0,327	0,886844991849111
AL031428.1	9,93650418193746e-94	0,879917166402756	0,566	0,299	3,91329344197243e-89	PDE4Chigh_EC^fg	AL031428.1	0,267	0,898243418615
AC020916.1	1,93721505419836e-93	0,499868340617984	0,627	0,312	7,62933404794942e-89	PDE4Chigh_EC^fg	AC020916.1	0,315	0,98400893980292
AL035685.1	2,1822635382574e-93	0,256059124729313	0,17	0,03	8,59440849271913e-89	PDE4Chigh_EC^fg	AL035685.1	0,14	2,16709579048204
SAMD4A2	2,29585233854662e-93	1,0122991575564	0,811	0,545	9,04175526489816e-89	PDE4Chigh_EC^fg	SAMD4A	0,266	0,5648093918662
LUCAT1	5,40926389190804e-93	0,265761806509543	0,25	0,06	2,13033039855015e-88	PDE4Chigh_EC^fg	LUCAT1	0,19	1,89156486437968
TNFRSF10D2	1,1911947902952e-92	0,795415464061055	0,834	0,596	4,6912824426196e-88	PDE4Chigh_EC^fg	TNFRSF10D	0,238	0,477857403773256
SPSB1	5,07740248078759e-92	0,665430836145382	0,534	0,252	1,99963341900858e-87	PDE4Chigh_EC^fg	SPSB1	0,282	1,05375159307988
NAMPT1	1,2699604332816e-91	0,65920489671039	0,804	0,535	5,00148517439291e-87	PDE4Chigh_EC^fg	NAMPT	0,269	0,578684215217003
SOD2	1,2880837930348e-91	0,83739830960189	0,778	0,534	5,07286040210895e-87	PDE4Chigh_EC^fg	SOD2	0,244	0,534506043577482
CYTOR	1,38872078007472e-91	0,876662500201267	0,753	0,482	5,46919904816826e-87	PDE4Chigh_EC^fg	CYTOR	0,271	0,632919558466507
KDM6B	2,11420079490742e-91	0,571539220610238	0,632	0,345	8,32635699058388e-87	PDE4Chigh_EC^fg	KDM6B	0,287	0,854570804057236
MAMSTR	4,39343632093633e-91	0,322153024522756	0,414	0,151	1,73026702627435e-86	PDE4Chigh_EC^fg	MAMSTR	0,263	1,39644237932207
AL606489.1	4,72676117791966e-91	0,306732230147678	0,437	0,164	1,8615403547001e-86	PDE4Chigh_EC^fg	AL606489.1	0,273	1,36067623199841
KCNB1	8,61283463691634e-91	0,26450598434648	0,291	0,082	3,39199266505676e-86	PDE4Chigh_EC^fg	KCNB1	0,209	1,70895866385712
ADAMTS4	1,01956115927402e-90	0,400053273225344	0,394	0,139	4,01533771356888e-86	PDE4Chigh_EC^fg	ADAMTS4	0,255	1,43842592637362
TMEM1561	2,13971021863961e-90	0,470236396045437	0,359	0,117	8,42682075406837e-86	PDE4Chigh_EC^fg	TMEM156	0,242	1,53804018992486
EFNA2	5,09819784794691e-90	0,404777625938276	0,362	0,122	2,00782325845693e-85	PDE4Chigh_EC^fg	EFNA2	0,24	1,49405280869965
TRIM69	1,37408552776296e-89	0,667229679193771	0,572	0,283	5,41156103398888e-85	PDE4Chigh_EC^fg	TRIM69	0,289	0,989871581117983
HBEGF	1,65553082472876e-89	0,599149611575287	0,575	0,287	6,51997704702928e-85	PDE4Chigh_EC^fg	HBEGF	0,288	0,977732198646416
TCF71	3,1849518804098e-89	0,273077780014324	0,424	0,154	1,25432959906179e-84	PDE4Chigh_EC^fg	TCF7	0,27	1,4034466603849
PIK3IP1-DT	4,88587349367236e-89	0,257446146638555	0,322	0,099	1,92420355801299e-84	PDE4Chigh_EC^fg	PIK3IP1-DT	0,223	1,60595765209884
CRY1	9,89298674955298e-89	0,80818554935881	0,776	0,524	3,89615497157645e-84	PDE4Chigh_EC^fg	CRY1	0,252	0,557602090906966
TNFRSF10B	1,51618892054468e-88	0,701635166312696	0,785	0,546	5,97120682578109e-84	PDE4Chigh_EC^fg	TNFRSF10B	0,239	0,51579119521443
FOS3	2,36380950344917e-88	1,06505556508593	0,892	0,649	9,30939096743389e-84	PDE4Chigh_EC^fg	FOS	0,243	0,452789402572177
PEBP4	1,02880064274999e-87	0,411223223499467	0,274	0,076	4,0517255713423e-83	PDE4Chigh_EC^fg	PEBP4	0,198	1,72230189300819
ZBTB2	1,2048024171052e-87	0,330026652874164	0,546	0,245	4,74487335928539e-83	PDE4Chigh_EC^fg	ZBTB2	0,301	1,12427834618979
SLC6A16	2,97442526902001e-87	0,2976304281313	0,438	0,167	1,17141790369815e-82	PDE4Chigh_EC^fg	SLC6A16	0,271	1,33925153802212
DNHD1	3,60890557095994e-87	0,411011604082023	0,492	0,21	1,42129528101115e-82	PDE4Chigh_EC^fg	DNHD1	0,282	1,18981186119951
ULBP2	2,10829040896092e-86	0,27940557689072	0,479	0,192	8,3030801176108e-82	PDE4Chigh_EC^fg	ULBP2	0,287	1,27505591183427
TTC23L	4,74054098237029e-86	0,265304741377316	0,205	0,045	1,86696725508689e-81	PDE4Chigh_EC^fg	TTC23L	0,16	1,96486362822673
AL117190.21	5,58370522513063e-86	0,552878461699247	0,651	0,329	2,1990306288132e-81	PDE4Chigh_EC^fg	AL117190.2	0,322	0,963155637178168
ELF2	1,83850710454763e-85	0,844857010948763	0,839	0,647	7,24059252983994e-81	PDE4Chigh_EC^fg	ELF2	0,192	0,369821028916434
MRNIP	3,2234389186293e-85	0,521779167533154	0,567	0,281	1,26948694932378e-80	PDE4Chigh_EC^fg	MRNIP	0,286	0,987304010638715
EGR13	5,43502462985528e-85	0,806293260567315	0,753	0,434	2,14047574997591e-80	PDE4Chigh_EC^fg	EGR1	0,319	0,78098618355914
MAFF	5,45978817862405e-85	0,605170108785053	0,722	0,441	2,15022837838751e-80	PDE4Chigh_EC^fg	MAFF	0,281	0,69859219853456
AL355304.1	6,94633179334602e-85	0,257385425651035	0,306	0,092	2,73567385017346e-80	PDE4Chigh_EC^fg	AL355304.1	0,214	1,6303885062924
C2	8,24178944426933e-85	0,548342754764373	0,189	0,04	3,24586393683659e-80	PDE4Chigh_EC^fg	C2	0,149	1,99058894489527
DNAJB11	3,46678133250347e-84	1,36259179553131	0,808	0,583	1,36532249217984e-79	PDE4Chigh_EC^fg	DNAJB1	0,225	0,464001153434728
C7orf61	4,21038163093089e-84	0,251366611993022	0,41	0,149	1,65817459770951e-79	PDE4Chigh_EC^fg	C7orf61	0,261	1,40079325959438
PPP1R36	3,11960291711318e-83	0,452956076792374	0,416	0,158	1,22859321684668e-78	PDE4Chigh_EC^fg	PPP1R36	0,258	1,34186707792501
CCDC65	3,76372034985856e-83	0,357213501225039	0,544	0,247	1,4822659853848e-78	PDE4Chigh_EC^fg	CCDC65	0,297	1,10781371875418
AC017002.21	6,66844202196481e-83	0,562873592257826	0,567	0,269	2,6262325215104e-78	PDE4Chigh_EC^fg	AC017002.2	0,298	1,04803651045837
BAG31	8,14928817676992e-83	0,937924340747454	0,744	0,469	3,2094341626573e-78	PDE4Chigh_EC^fg	BAG3	0,275	0,654427926985212
NR4A1	1,09826618166983e-82	0,711579701544374	0,778	0,514	4,32530170327027e-78	PDE4Chigh_EC^fg	NR4A1	0,264	0,588535660793595
KIAA1549L	1,51984836165364e-82	0,394302426371466	0,359	0,122	5,98561880270055e-78	PDE4Chigh_EC^fg	KIAA1549L	0,237	1,48237418765088
ZC3HAV11	1,71258229083266e-82	0,935253346065344	0,762	0,53	6,74466283598628e-78	PDE4Chigh_EC^fg	ZC3HAV1	0,232	0,51556035396202
AC087521.3	1,05885029487141e-81	0,373788330684344	0,395	0,145	4,17007011629208e-77	PDE4Chigh_EC^fg	AC087521.3	0,25	1,38507360031464
DNAJB6	1,99151618185168e-81	0,761922543675258	0,884	0,736	7,84318817898646e-77	PDE4Chigh_EC^fg	DNAJB6	0,148	0,261066866083347
GADD45B1	1,15298751880532e-80	0,699622909821068	0,776	0,47	4,54081074531099e-76	PDE4Chigh_EC^fg	GADD45B	0,306	0,711376732253887
SIK32	1,65366368689275e-80	0,995288213588444	0,865	0,697	6,51262369808972e-76	PDE4Chigh_EC^fg	SIK3	0,168	0,307533231999491
AKAP123	2,76838870944368e-80	0,924987519937952	0,912	0,717	1,09027452544021e-75	PDE4Chigh_EC^fg	AKAP12	0,195	0,342768997363762
HSPH1	9,46079421752574e-80	1,26108264416835	0,8	0,607	3,72594458668816e-75	PDE4Chigh_EC^fg	HSPH1	0,193	0,392595150315817
AC005258.1	3,54701977271753e-79	0,308770802452061	0,425	0,167	1,39692279708934e-74	PDE4Chigh_EC^fg	AC005258.1	0,258	1,2967779255769
MAN1A12	9,99275683221924e-79	0,789018850450118	0,754	0,518	3,93544742323291e-74	PDE4Chigh_EC^fg	MAN1A1	0,236	0,532949466640026
NFKBIZ2	3,35182968635943e-78	0,479784319930959	0,723	0,389	1,32005108537893e-73	PDE4Chigh_EC^fg	NFKBIZ	0,334	0,877258063125364
CLIP21	3,80038794007969e-78	0,72737916246873	0,696	0,433	1,49670678244159e-73	PDE4Chigh_EC^fg	CLIP2	0,263	0,672238964968785
STAT31	9,66445652738917e-78	0,703623515854	0,84	0,658	3,80615291418168e-73	PDE4Chigh_EC^fg	STAT3	0,182	0,347568034268149
AC025569.1	1,24231772482923e-77	0,538399394867743	0,524	0,247	4,89261989569494e-73	PDE4Chigh_EC^fg	AC025569.1	0,277	1,05477733442493
TRAF3	1,61473583075188e-77	0,59065597216914	0,611	0,336	6,35931412225014e-73	PDE4Chigh_EC^fg	TRAF3	0,275	0,843634762015071
AC092844.1	2,30787006083667e-76	0,293619587598471	0,109	0,015	9,08908466059306e-72	PDE4Chigh_EC^fg	AC092844.1	0,094	2,24636832221997
ADAMTS1	4,71006441753077e-76	0,575256758076671	0,644	0,356	1,85496466955614e-71	PDE4Chigh_EC^fg	ADAMTS1	0,288	0,837271688172516
BCL3	8,2921223570373e-76	0,314546472212311	0,472	0,213	3,265686547872e-71	PDE4Chigh_EC^fg	BCL3	0,259	1,1116384070099
MARCHF32	1,00010432901716e-75	0,838021764282453	0,761	0,512	3,9387108789683e-71	PDE4Chigh_EC^fg	MARCHF3	0,249	0,562590907991236
MCL1	1,10999161686257e-75	0,6363240034755	0,815	0,617	4,37147998468987e-71	PDE4Chigh_EC^fg	MCL1	0,198	0,395872903655434
CEBPD3	2,52177518634226e-75	0,594740795304807	0,67	0,374	9,93150721637174e-71	PDE4Chigh_EC^fg	CEBPD	0,296	0,824263276679929
RBKS	5,91289464588712e-75	0,673254469089509	0,476	0,221	2,32867529838973e-70	PDE4Chigh_EC^fg	RBKS	0,255	1,07273256641954
IFI161	1,35425134126982e-74	0,681590662691182	0,888	0,733	5,33344805732293e-70	PDE4Chigh_EC^fg	IFI16	0,155	0,273319384726629
TMPRSS9	2,65204169832192e-74	0,278573146018468	0,239	0,067	1,04445358205012e-69	PDE4Chigh_EC^fg	TMPRSS9	0,172	1,69190920556108
TSC22D2	7,85855838865132e-74	0,754990588847405	0,813	0,615	3,09493605020255e-69	PDE4Chigh_EC^fg	TSC22D2	0,198	0,396980153777938
MIDN	1,42975580592899e-73	0,637027313944255	0,759	0,544	5,63080729049015e-69	PDE4Chigh_EC^fg	MIDN	0,215	0,473024090384745
MTHFD1L	2,19593430104219e-73	0,946985232263096	0,753	0,527	8,64824805779445e-69	PDE4Chigh_EC^fg	MTHFD1L	0,226	0,506680601550095
AL354740.1	2,19712805827623e-73	0,259100255620596	0,415	0,17	8,65294943190928e-69	PDE4Chigh_EC^fg	AL354740.1	0,245	1,23899941437361
SBNO2	2,76123412736987e-73	0,385921596464634	0,514	0,25	1,08745683638207e-68	PDE4Chigh_EC^fg	SBNO2	0,264	1,01077288749681
ATL1	3,41442971700019e-73	0,308328969665671	0,356	0,131	1,34470485544619e-68	PDE4Chigh_EC^fg	ATL1	0,225	1,37551343834968
INTS61	5,20516371731896e-73	0,86853364576706	0,815	0,592	2,04994962679173e-68	PDE4Chigh_EC^fg	INTS6	0,223	0,454565209329011
CGAS	9,80588308258109e-73	0,398512452661241	0,544	0,267	3,86185093441291e-68	PDE4Chigh_EC^fg	CGAS	0,277	0,999737027206051
CCL22	1,41424271997084e-72	1,25112939599924	0,549	0,267	5,56971210406117e-68	PDE4Chigh_EC^fg	CCL2	0,282	1,01269698161207
DNAH17	2,37562848635689e-72	0,250161743432081	0,317	0,109	9,35593766781933e-68	PDE4Chigh_EC^fg	DNAH17	0,208	1,45755056571231
ICAM11	2,5689793992931e-72	0,744137728200831	0,654	0,394	1,0117411568236e-67	PDE4Chigh_EC^fg	ICAM1	0,26	0,716686735188032
AC243964.3	4,72932054555987e-72	0,345660665103107	0,488	0,222	1,86254831045784e-67	PDE4Chigh_EC^fg	AC243964.3	0,266	1,10168553537165
STAT5A	5,06692045062221e-72	0,285580952290364	0,446	0,195	1,99550528106854e-67	PDE4Chigh_EC^fg	STAT5A	0,251	1,15301876829664
PLEKHG2	6,72773156064773e-72	0,545068008825386	0,654	0,394	2,64958252052989e-67	PDE4Chigh_EC^fg	PLEKHG2	0,26	0,716686735188032
AL109840.2	8,10766885244209e-72	0,291766020776394	0,265	0,082	3,19304322415727e-67	PDE4Chigh_EC^fg	AL109840.2	0,183	1,57867255286304
DNAJA4	1,18549052075592e-71	0,809521686671442	0,625	0,351	4,66881731789304e-67	PDE4Chigh_EC^fg	DNAJA4	0,274	0,814583608697594
DUSP5	1,66855803448562e-71	0,735733229152517	0,748	0,515	6,57128210721472e-67	PDE4Chigh_EC^fg	DUSP5	0,233	0,529795116382842
DENND4A1	1,97569196353036e-71	0,733274193202765	0,77	0,569	7,78086765997162e-67	PDE4Chigh_EC^fg	DENND4A	0,201	0,429845927812518
HSPD1	3,92694135946589e-71	1,14981418416352	0,86	0,739	1,54654731559845e-66	PDE4Chigh_EC^fg	HSPD1	0,121	0,216022625930863
RND11	4,73333575403893e-71	0,417532111940603	0,489	0,215	1,86412962001315e-66	PDE4Chigh_EC^fg	RND1	0,274	1,14875929298183
RFX2	7,49482454387373e-71	0,467880665790914	0,494	0,236	2,95168675011379e-66	PDE4Chigh_EC^fg	RFX2	0,258	1,03446226594566
RAB7A	8,3886375418382e-71	0,561175483831962	0,879	0,739	3,30369712310214e-66	PDE4Chigh_EC^fg	RAB7A	0,14	0,247187064527151
JUND1	9,49724667622193e-71	0,924456002739714	0,848	0,722	3,74030065849648e-66	PDE4Chigh_EC^fg	JUND	0,126	0,229104767386106
AFF1	1,03251335620823e-70	0,744899820293133	0,762	0,542	4,06634735075487e-66	PDE4Chigh_EC^fg	AFF1	0,22	0,483857359766649
ARIH11	1,28431171254015e-70	0,735916340203324	0,858	0,689	5,05800481749688e-66	PDE4Chigh_EC^fg	ARIH1	0,169	0,312362001419314
ADAM32	3,48990396503367e-70	0,366269715240858	0,386	0,156	1,37442887854921e-65	PDE4Chigh_EC^fg	ADAM32	0,23	1,25380753356817
AC022210.1	3,71945898427987e-70	0,365770713857174	0,257	0,079	1,46483453177894e-65	PDE4Chigh_EC^fg	AC022210.1	0,178	1,58387173966599
AC007384.1	5,13349847275366e-70	0,344165326029852	0,428	0,182	2,02172570352457e-65	PDE4Chigh_EC^fg	AC007384.1	0,246	1,18939843602434
RELB	9,53945891125387e-70	0,442589475478799	0,623	0,351	3,75692510301911e-65	PDE4Chigh_EC^fg	RELB	0,272	0,810033241440885
INSIG1	9,73071855106635e-70	0,554600434127045	0,625	0,365	3,83224888696646e-65	PDE4Chigh_EC^fg	INSIG1	0,26	0,759706916607883
KLF41	1,78515421066526e-69	0,797906039877468	0,775	0,544	7,03047282786298e-65	PDE4Chigh_EC^fg	KLF4	0,231	0,502729284249924
NFIL3	2,06222084799466e-69	0,289616689745704	0,524	0,254	8,12164436565739e-65	PDE4Chigh_EC^fg	NFIL3	0,27	1,01602279332445
PMAIP1	3,32080131839917e-69	0,481008910520832	0,438	0,195	1,30783118322515e-64	PDE4Chigh_EC^fg	PMAIP1	0,243	1,12748938163321
MYC	3,82782109455814e-69	0,484003429355567	0,638	0,353	1,50751078166983e-64	PDE4Chigh_EC^fg	MYC	0,285	0,835847739039046
LONRF3	4,11703015415753e-69	0,337669759166454	0,324	0,117	1,62140998561186e-64	PDE4Chigh_EC^fg	LONRF3	0,207	1,39430884861907
SEMA6B2	6,4500682957426e-69	0,446081042930724	0,564	0,302	2,54023039691231e-64	PDE4Chigh_EC^fg	SEMA6B	0,262	0,879291567475779
UBC	9,41212177302061e-69	0,719380215611889	0,947	0,857	3,70677591786871e-64	PDE4Chigh_EC^fg	UBC	0,09	0,142471125969314
BIN3	3,94124053125966e-68	0,538943054284219	0,599	0,35	1,55217875842599e-63	PDE4Chigh_EC^fg	BIN3	0,249	0,758279850548707
AC099489.1	8,98491105116568e-68	0,361282467952423	0,209	0,056	3,53852751928058e-63	PDE4Chigh_EC^fg	AC099489.1	0,153	1,72885191237883
ATF7IP21	1,37916644858456e-67	0,724363806939144	0,714	0,464	5,43157122446057e-63	PDE4Chigh_EC^fg	ATF7IP2	0,25	0,610996496523345
MARS1	2,05032387488893e-67	0,374511024212726	0,544	0,282	8,07479051647507e-63	PDE4Chigh_EC^fg	MARS1	0,262	0,923681649918734
SNAI1	4,47647971194276e-67	0,447998008719672	0,528	0,264	1,76297200495442e-62	PDE4Chigh_EC^fg	SNAI1	0,264	0,973169370253958
NEAT1	6,34903356567875e-67	0,786779600372092	0,844	0,653	2,50043988917126e-62	PDE4Chigh_EC^fg	NEAT1	0,191	0,365178047354486
TEAD4	8,93872177148198e-67	0,532264928964054	0,644	0,408	3,52033679526275e-62	PDE4Chigh_EC^fg	TEAD4	0,236	0,645661913497291
ABHD31	1,39228486334652e-66	0,760206855660954	0,664	0,39	5,48323547731758e-62	PDE4Chigh_EC^fg	ABHD3	0,274	0,752600516097244
CXCL2	1,4342509759251e-66	0,663408281184775	0,471	0,211	5,64851061848584e-62	PDE4Chigh_EC^fg	CXCL2	0,26	1,12163421232152
MOB4	2,30704758362408e-66	0,619501006449531	0,787	0,583	9,0858454985867e-62	PDE4Chigh_EC^fg	MOB4	0,204	0,426484727938711
MYADM1	3,41843479026786e-66	0,563760248685494	0,808	0,626	1,34628217345119e-61	PDE4Chigh_EC^fg	MYADM	0,182	0,363023104795772
GYS1	4,06332437437798e-66	0,658448281080033	0,571	0,319	1,60025903836128e-61	PDE4Chigh_EC^fg	GYS1	0,252	0,820258507939848
GCH1	5,09639023426013e-66	0,381542809402148	0,583	0,301	2,00711136595867e-61	PDE4Chigh_EC^fg	GCH1	0,282	0,93089474971483
CCNL1	1,40826047137893e-65	0,488518046696485	0,821	0,614	5,54615221443165e-61	PDE4Chigh_EC^fg	CCNL1	0,207	0,413244282800576
CCDC85C	1,49099600758101e-65	0,319379914299899	0,477	0,229	5,87198957665629e-61	PDE4Chigh_EC^fg	CCDC85C	0,248	1,02660075005611
FBXO11	2,30220344046761e-65	0,64283750862868	0,861	0,702	9,06676780959361e-61	PDE4Chigh_EC^fg	FBXO11	0,159	0,29075811974283
GALM	3,54544526901963e-65	0,555420320712875	0,603	0,326	1,396302710298e-60	PDE4Chigh_EC^fg	GALM	0,277	0,867229903073665
FAM241A	6,04186077763454e-65	0,835541002918973	0,744	0,554	2,37946603005581e-60	PDE4Chigh_EC^fg	FAM241A	0,19	0,418804261839432
ERRFI11	6,84496763488622e-65	0,401626752962389	0,662	0,374	2,69575360364724e-60	PDE4Chigh_EC^fg	ERRFI1	0,288	0,807192314178819
AL139317.5	1,47866901220678e-64	0,434864363661806	0,61	0,338	5,82344217077395e-60	PDE4Chigh_EC^fg	AL139317.5	0,272	0,832997239131903
MSX11	1,8638327830227e-64	0,426374920988938	0,511	0,257	7,34033264937829e-60	PDE4Chigh_EC^fg	MSX1	0,254	0,96417761943812
AMPD3	2,17425543185679e-64	0,481505672235872	0,328	0,126	8,5628701672816e-60	PDE4Chigh_EC^fg	AMPD3	0,202	1,31277655225966
SHB1	2,28977384394404e-64	0,529315239258992	0,681	0,441	9,01781632960483e-60	PDE4Chigh_EC^fg	SHB	0,24	0,615446071249895
PFKFB3	6,66629553320433e-64	0,399363711515579	0,597	0,338	2,62538716984186e-59	PDE4Chigh_EC^fg	PFKFB3	0,259	0,802430573158299
KPNA4	8,50983008380444e-64	0,614858995681647	0,757	0,552	3,3514263819047e-59	PDE4Chigh_EC^fg	KPNA4	0,205	0,448587153557445
MEG81	1,36972715770157e-63	1,11681972542762	0,811	0,641	5,39439646517608e-59	PDE4Chigh_EC^fg	MEG8	0,17	0,334678333523743
GATAD2A	2,72141060763168e-63	0,650179277598961	0,748	0,554	1,07177313960358e-58	PDE4Chigh_EC^fg	GATAD2A	0,194	0,426436566975312
TRIM25	3,2234601584789e-63	0,357671465781932	0,501	0,252	1,26949531421375e-58	PDE4Chigh_EC^fg	TRIM25	0,249	0,96348552894924
HSP90AA11	3,67411261277151e-63	1,11531867296555	0,914	0,853	1,4469757702878e-58	PDE4Chigh_EC^fg	HSP90AA1	0,0610000000000001	0,0985211457694253
C4orf47	6,02067361676537e-63	0,333906972514281	0,468	0,221	2,37112189049071e-58	PDE4Chigh_EC^fg	C4orf47	0,247	1,04879188814171
VMP1	1,42723312528189e-62	0,496804512114355	0,832	0,649	5,62087221729766e-58	PDE4Chigh_EC^fg	VMP1	0,183	0,353493713609749
RAB4B	1,51992298000483e-62	0,342569204942238	0,482	0,241	5,98591267215302e-58	PDE4Chigh_EC^fg	RAB4B	0,241	0,970686645656317
HMOX1	1,55216849818325e-62	0,531885495591425	0,401	0,17	6,11290519639508e-58	PDE4Chigh_EC^fg	HMOX1	0,231	1,19068664404054
ERO1B	1,9016486184511e-62	0,604624840982052	0,631	0,37	7,48926275404597e-58	PDE4Chigh_EC^fg	ERO1B	0,261	0,754168822690144
ASXL12	1,90945225186438e-62	0,614982145446324	0,819	0,654	7,51999580351751e-58	PDE4Chigh_EC^fg	ASXL1	0,165	0,320145184316396
CFAP92	3,72357013250697e-62	0,28273588889907	0,273	0,092	1,46645362528522e-57	PDE4Chigh_EC^fg	CFAP92	0,181	1,47131975768101
ELL21	4,08376182031525e-62	0,494290525721699	0,65	0,372	1,60830791769475e-57	PDE4Chigh_EC^fg	ELL2	0,278	0,788732734186869
NFATC21	1,30125465876466e-61	0,590087141425605	0,625	0,376	5,12473122261288e-57	PDE4Chigh_EC^fg	NFATC2	0,249	0,718007736011282
CA21	6,70576421894964e-61	0,436537448021125	0,464	0,224	2,64093112234893e-56	PDE4Chigh_EC^fg	CA2	0,24	1,01806330740096
MIR3936HG	7,07893497041143e-61	0,340469273094432	0,187	0,05	2,78789695939713e-56	PDE4Chigh_EC^fg	MIR3936HG	0,137	1,71347402667911
YWHAG	1,03176980477999e-60	0,513217407153292	0,771	0,586	4,06341902216505e-56	PDE4Chigh_EC^fg	YWHAG	0,185	0,389952308302205
AL031772.1	1,21110839923658e-60	0,259888567680542	0,391	0,169	4,76970820871344e-56	PDE4Chigh_EC^fg	AL031772.1	0,222	1,16319212541013
ZNF267	3,63442218989021e-60	0,34501436675127	0,479	0,247	1,43134449104446e-55	PDE4Chigh_EC^fg	ZNF267	0,232	0,927797165903552
IER5	5,48795517317395e-60	0,77314478569465	0,671	0,415	2,1613213858511e-55	PDE4Chigh_EC^fg	IER5	0,256	0,680063084723087
CXCL81	5,9727424094791e-60	0,369007067015099	0,333	0,127	2,35224514312516e-55	PDE4Chigh_EC^fg	CXCL8	0,206	1,32339417293489
KLF10	6,4216883143928e-60	0,456364461585595	0,687	0,46	2,52905350885731e-55	PDE4Chigh_EC^fg	KLF10	0,227	0,568396937654426
SH3RF32	6,81979429368188e-60	0,689556500336394	0,704	0,464	2,68583958668074e-55	PDE4Chigh_EC^fg	SH3RF3	0,24	0,590933692121858
BAZ1A	6,98759122206502e-60	0,596139376487569	0,739	0,544	2,75192305098587e-55	PDE4Chigh_EC^fg	BAZ1A	0,195	0,435011270332493
AGBL31	7,851309022235e-60	0,549744845311191	0,524	0,282	3,09208103222681e-55	PDE4Chigh_EC^fg	AGBL3	0,242	0,870645265589489
AL033523.1	1,10289796938731e-59	0,30475471428388	0,345	0,138	4,34354307283806e-55	PDE4Chigh_EC^fg	AL033523.1	0,207	1,26164798382831
LRRC23	1,33820924747633e-59	0,456150077927438	0,531	0,272	5,27026947933601e-55	PDE4Chigh_EC^fg	LRRC23	0,259	0,939686102777292
RRP12	2,1448527139799e-59	0,285858506837884	0,541	0,288	8,44707344346704e-55	PDE4Chigh_EC^fg	RRP12	0,253	0,886515507616602
SLC7A5	3,48486017109333e-59	0,322394013063766	0,415	0,187	1,37244248118169e-54	PDE4Chigh_EC^fg	SLC7A5	0,228	1,10887051712419
MTO1	1,10014684888948e-58	0,309510289975613	0,459	0,221	4,33270833498146e-54	PDE4Chigh_EC^fg	MTO1	0,238	1,02137504176857
EIF5	1,16519243993997e-58	0,488884170229303	0,804	0,613	4,58887738621557e-54	PDE4Chigh_EC^fg	EIF5	0,191	0,385741753262967
BMPR22	2,60016513649721e-58	0,853340911990247	0,893	0,777	1,02402303570669e-53	PDE4Chigh_EC^fg	BMPR2	0,116	0,198338568094009
HERPUD1	2,6535042922124e-58	0,479116829805278	0,769	0,56	1,04502959540201e-53	PDE4Chigh_EC^fg	HERPUD1	0,209	0,45059282755613
ZFAND2A	2,91231714569909e-58	0,983624748842477	0,631	0,38	1,14695786149067e-53	PDE4Chigh_EC^fg	ZFAND2A	0,251	0,716703947807375
DDIT32	4,48876128215908e-58	0,388243040087771	0,661	0,383	1,76780885575271e-53	PDE4Chigh_EC^fg	DDIT3	0,278	0,771629857703604
ATP6V1D1	5,31379214133296e-58	0,41254929547149	0,659	0,427	2,09273075902116e-53	PDE4Chigh_EC^fg	ATP6V1D	0,232	0,614257310118843
PLAUR1	7,59027812388063e-58	0,298414968251731	0,481	0,243	2,98927923352791e-53	PDE4Chigh_EC^fg	PLAUR	0,238	0,956306524771713
ITFG2	1,86364300125977e-57	0,597155269420264	0,505	0,275	7,33958523186133e-53	PDE4Chigh_EC^fg	ITFG2	0,23	0,853382218461753
NOL10	2,94642853347036e-57	0,589007725467087	0,714	0,5	1,16039194933663e-52	PDE4Chigh_EC^fg	NOL10	0,214	0,505408005780828
SLC25A371	3,95925058374652e-57	0,507926724145164	0,765	0,545	1,55927165739689e-52	PDE4Chigh_EC^fg	SLC25A37	0,22	0,481634014346716
SNTB2	4,43086394807295e-57	0,680211805600122	0,679	0,47	1,74500714866957e-52	PDE4Chigh_EC^fg	SNTB2	0,209	0,521377500840637
JUN	4,9129085734755e-57	0,650238411901287	0,932	0,8	1,93485078349186e-52	PDE4Chigh_EC^fg	JUN	0,132	0,21777994450231
HSP90AB1	5,81068695636766e-57	0,538693318336446	0,948	0,889	2,28842284402628e-52	PDE4Chigh_EC^fg	HSP90AB1	0,0589999999999999	0,091694558191893
OIT32	8,38555410377739e-57	0,403251981108745	0,636	0,361	3,30248277269065e-52	PDE4Chigh_EC^fg	OIT3	0,275	0,799947802605797
CREB52	9,38200593191981e-57	0,669269552578142	0,891	0,727	3,69491539616798e-52	PDE4Chigh_EC^fg	CREB5	0,164	0,289826500450337
NPC1	1,55695691561436e-56	0,447021794266306	0,581	0,344	6,13176342076405e-52	PDE4Chigh_EC^fg	NPC1	0,237	0,739243726799681
LINC01004	1,66547412577174e-56	0,500192059369469	0,648	0,413	6,55913674952683e-52	PDE4Chigh_EC^fg	LINC01004	0,235	0,637306906268108
FOSL21	1,78754290175579e-56	0,458929088529009	0,681	0,438	7,03988020998482e-52	PDE4Chigh_EC^fg	FOSL2	0,243	0,625072609188967
ELL	1,79974400159972e-56	0,293573403444968	0,508	0,264	7,08793180150017e-52	PDE4Chigh_EC^fg	ELL	0,244	0,918525751591534
MCTP11	4,21233551682127e-56	1,40300839985882	0,436	0,215	1,65894409658972e-51	PDE4Chigh_EC^fg	MCTP1	0,221	0,986797884146075
CYTH12	4,8506323392437e-56	0,587238524357022	0,754	0,537	1,91032453416435e-51	PDE4Chigh_EC^fg	CYTH1	0,217	0,481956148160596
PHACTR12	5,85410924203971e-56	0,8027936546671	0,624	0,397	2,3055238427925e-51	PDE4Chigh_EC^fg	PHACTR1	0,227	0,639325873904367
H3-3B3	6,17123528016893e-56	0,425630614339982	0,982	0,907	2,43041759038893e-51	PDE4Chigh_EC^fg	H3-3B	0,075	0,113406373180637
ABTB2	6,73730672692707e-56	0,361734904684477	0,44	0,201	2,65335350826569e-51	PDE4Chigh_EC^fg	ABTB2	0,239	1,09231532049409
KLHL18	7,92048548297003e-56	0,474430528650735	0,512	0,285	3,11932479775809e-51	PDE4Chigh_EC^fg	KLHL18	0,227	0,823120090870978
APTR	8,9736443435289e-56	0,265531259094349	0,521	0,264	3,53409035181199e-51	PDE4Chigh_EC^fg	APTR	0,257	0,954278628586178
FBXL18	1,37793989957941e-55	0,251250069180979	0,363	0,158	5,42674070651358e-51	PDE4Chigh_EC^fg	FBXL18	0,205	1,15023787238574
HSPA81	2,11070613759527e-55	0,658828844893795	0,912	0,816	8,31259398169147e-51	PDE4Chigh_EC^fg	HSPA8	0,0960000000000001	0,158606601542914
ETF1	2,69497745034062e-55	0,395320467597835	0,676	0,447	1,06136296926765e-50	PDE4Chigh_EC^fg	ETF1	0,229	0,585907983446084
PHLDA12	4,04679206296104e-55	0,470932568823118	0,758	0,522	1,59374811815595e-50	PDE4Chigh_EC^fg	PHLDA1	0,236	0,529595904641612
DRAM1	5,46614228726476e-55	0,304052131465183	0,468	0,237	2,15273081699348e-50	PDE4Chigh_EC^fg	DRAM1	0,231	0,952214545585654
TRIM592	6,38472449737686e-55	0,259271364487744	0,428	0,201	2,51449604880193e-50	PDE4Chigh_EC^fg	TRIM59	0,227	1,05333005911387
HIVEP22	6,72660935361782e-55	0,66776357123665	0,808	0,611	2,64914056173531e-50	PDE4Chigh_EC^fg	HIVEP2	0,197	0,397451068204571
KLHL15	8,50825247146214e-55	0,260857214397423	0,473	0,229	3,35080507083594e-50	PDE4Chigh_EC^fg	KLHL15	0,244	1,01470464441872
CCDC1381	8,87798137329008e-55	0,393827536710813	0,502	0,266	3,49641540424283e-50	PDE4Chigh_EC^fg	CCDC138	0,236	0,891232238794724
ARHGAP26	9,30928075988515e-55	0,651405856779261	0,857	0,685	3,66627404166557e-50	PDE4Chigh_EC^fg	ARHGAP26	0,172	0,318977423876253
AC058822.1	1,14389983666742e-54	0,32173437589475	0,54	0,294	4,50502072674731e-50	PDE4Chigh_EC^fg	AC058822.1	0,246	0,855145943648601
BACH11	3,03609164579751e-54	0,579478857321753	0,736	0,539	1,19570397286443e-49	PDE4Chigh_EC^fg	BACH1	0,197	0,44229939625463
TPST11	4,76807463317429e-54	0,517195692166069	0,724	0,503	1,87781083278303e-49	PDE4Chigh_EC^fg	TPST1	0,221	0,516735721594289
CHN21	4,81157134420938e-54	0,336247352361566	0,311	0,125	1,89494114248998e-49	PDE4Chigh_EC^fg	CHN2	0,186	1,24898874220865
LINC02245	6,85874232910192e-54	0,379626820984274	0,486	0,254	2,70117849147021e-49	PDE4Chigh_EC^fg	LINC02245	0,232	0,909544075317296
ITPKC	1,78001472642892e-52	0,255453854834291	0,403	0,19	7,01023199709501e-48	PDE4Chigh_EC^fg	ITPKC	0,213	1,04576613790632
FAM107B	2,96809376354048e-52	0,661452633769152	0,731	0,546	1,16892436689515e-47	PDE4Chigh_EC^fg	FAM107B	0,185	0,414323233784336
KDSR	4,92801381915712e-52	0,360904045171488	0,653	0,42	1,94079968239865e-47	PDE4Chigh_EC^fg	KDSR	0,233	0,624553133163208
TNFAIP3	5,00786368530295e-52	0,45348945584613	0,488	0,254	1,97224695518286e-47	PDE4Chigh_EC^fg	TNFAIP3	0,234	0,915348517302619
ANKDD1A	6,86891078834098e-52	0,267595263768722	0,436	0,216	2,70518313577233e-47	PDE4Chigh_EC^fg	ANKDD1A	0,22	0,980402977481338
CCNYL11	2,6050021376187e-51	0,381179964089855	0,657	0,42	1,02592799185837e-46	PDE4Chigh_EC^fg	CCNYL1	0,237	0,633229706300147
SLC12A6	4,62941100321492e-51	0,440359030637495	0,601	0,374	1,82320093539613e-46	PDE4Chigh_EC^fg	SLC12A6	0,227	0,669925107842256
CNNM2	4,71008733978413e-51	0,250856296942062	0,443	0,214	1,85497369702718e-46	PDE4Chigh_EC^fg	CNNM2	0,229	1,01568355547417
IFRD1	6,05648976993342e-51	0,424663430324354	0,75	0,521	2,38522736609288e-46	PDE4Chigh_EC^fg	IFRD1	0,229	0,517204878272412
SERPINE12	8,25410576328945e-51	0,631474675409779	0,56	0,315	3,25071447275629e-46	PDE4Chigh_EC^fg	SERPINE1	0,245	0,810329519087553
CRHBP1	1,05838499362867e-50	0,368554784587267	0,277	0,104	4,16823762040779e-46	PDE4Chigh_EC^fg	CRHBP	0,173	1,33124684293861
CACYBP1	1,18765911443397e-50	0,597765059617072	0,784	0,591	4,6773578903753e-46	PDE4Chigh_EC^fg	CACYBP	0,193	0,401715086279537
CSF1	2,55774057395411e-50	0,284918884330303	0,372	0,17	1,00731497024035e-45	PDE4Chigh_EC^fg	CSF1	0,202	1,08514779887093
RAB21	2,99546023485165e-50	0,39581345006759	0,711	0,506	1,17970210429163e-45	PDE4Chigh_EC^fg	RAB21	0,205	0,482547908650454
PLIN2	3,06534822211908e-50	0,578855463673612	0,675	0,468	1,20722609031716e-45	PDE4Chigh_EC^fg	PLIN2	0,207	0,5190012584803
USP36	3,29940197395194e-50	0,273641315944768	0,549	0,313	1,29940347940149e-45	PDE4Chigh_EC^fg	USP36	0,236	0,791123690552924
CHORDC1	4,72437617817222e-50	0,582837730260114	0,698	0,502	1,86060107024956e-45	PDE4Chigh_EC^fg	CHORDC1	0,196	0,467526769646432
UPP1	5,5022938911978e-50	0,282270883422076	0,518	0,287	2,16696840317043e-45	PDE4Chigh_EC^fg	UPP1	0,231	0,829860390722031
SLC2A32	5,60399826249966e-50	0,684116247727453	0,844	0,656	2,20702263572024e-45	PDE4Chigh_EC^fg	SLC2A3	0,188	0,358665730331154
MAP2K3	7,21197044906125e-50	0,313327773904446	0,541	0,31	2,84029032195379e-45	PDE4Chigh_EC^fg	MAP2K3	0,231	0,783789542041825
DNAJC18	8,75332016836556e-50	0,395275337424061	0,533	0,316	3,44732008190741e-45	PDE4Chigh_EC^fg	DNAJC18	0,217	0,735901636644713
SPAG92	9,46200574316289e-50	0,597198129441971	0,823	0,681	3,72642172182984e-45	PDE4Chigh_EC^fg	SPAG9	0,142	0,269594839308363
LATS2	9,63936126255197e-50	0,561558430554038	0,698	0,5	3,79626964603084e-45	PDE4Chigh_EC^fg	LATS2	0,198	0,473172216841102
AL136531.22	1,15658961293875e-49	0,591905275814722	0,653	0,442	4,55499687263667e-45	PDE4Chigh_EC^fg	AL136531.2	0,211	0,55258351166474
RCAN1	1,2440265676657e-49	0,459783712782366	0,559	0,337	4,89934983143784e-45	PDE4Chigh_EC^fg	RCAN1	0,222	0,713329176552123
C2CD4B	1,27762719362743e-49	0,770352679571555	0,603	0,385	5,03167917666293e-45	PDE4Chigh_EC^fg	C2CD4B	0,218	0,633903246866476
SLC9B2	1,33983261065285e-49	0,367268629653938	0,454	0,238	5,27666277053411e-45	PDE4Chigh_EC^fg	SLC9B2	0,216	0,903511228561689
UBASH3B	1,46920203362481e-49	0,44892938641631	0,495	0,273	5,7861583690246e-45	PDE4Chigh_EC^fg	UBASH3B	0,222	0,835255030102119
NUFIP2	1,74215504411958e-49	0,411277355848021	0,748	0,544	6,86112921025614e-45	PDE4Chigh_EC^fg	NUFIP2	0,204	0,452241090254215
AFF41	3,83852825986629e-49	0,442814155488643	0,84	0,665	1,51172758458314e-44	PDE4Chigh_EC^fg	AFF4	0,175	0,332530896799961
UBR11	5,6313809203827e-49	0,722218925664773	0,754	0,599	2,21780674787432e-44	PDE4Chigh_EC^fg	UBR1	0,155	0,327081870587868
PLEKHB2	5,90927658098385e-49	0,433521477460524	0,657	0,471	2,32725039588887e-44	PDE4Chigh_EC^fg	PLEKHB2	0,186	0,471565397335636
PNP	1,54204048226737e-48	0,386408562886203	0,59	0,369	6,07301803131358e-44	PDE4Chigh_EC^fg	PNP	0,221	0,66262305770945
CLASRP	3,89602471977e-48	0,331139862874362	0,605	0,381	1,53437141538702e-43	PDE4Chigh_EC^fg	CLASRP	0,224	0,653282082954856
STK17B	6,2386170164918e-48	0,263794313081776	0,394	0,189	2,45695453960497e-43	PDE4Chigh_EC^fg	STK17B	0,205	1,02121541740737
CHRNA7	8,26390733311014e-48	0,366984721406419	0,268	0,103	3,25457462499877e-43	PDE4Chigh_EC^fg	CHRNA7	0,165	1,29799717071813
BTG2	9,18523432387775e-48	0,408225659363571	0,727	0,489	3,61742083377277e-43	PDE4Chigh_EC^fg	BTG2	0,238	0,562530511820883
ERN1	1,03820082115872e-47	0,332180504704523	0,623	0,382	4,08874629396939e-43	PDE4Chigh_EC^fg	ERN1	0,241	0,691210338935271
AL118516.11	1,30679952424139e-47	0,279669431476816	0,425	0,209	5,14656856631985e-43	PDE4Chigh_EC^fg	AL118516.1	0,216	0,989754230679098
CHIC2	1,87744478544557e-47	0,526290684790537	0,737	0,555	7,3939407985203e-43	PDE4Chigh_EC^fg	CHIC2	0,182	0,40279454455439
TNFSF9	3,76976953259654e-47	0,37790906599381	0,338	0,151	1,4846483350225e-42	PDE4Chigh_EC^fg	TNFSF9	0,187	1,11154046065352
ABCF1	5,02300402702402e-47	0,304256708168666	0,648	0,411	1,97820967596287e-42	PDE4Chigh_EC^fg	ABCF1	0,237	0,644142700096994
ASB3	6,22238356615914e-47	0,541670083315885	0,711	0,544	2,45056131986045e-42	PDE4Chigh_EC^fg	ASB3	0,167	0,380052365873155
CCNH	8,74735169672616e-47	0,605883409887148	0,736	0,577	3,44496951872166e-42	PDE4Chigh_EC^fg	CCNH	0,159	0,345762222625415
NFATC11	9,24958161099506e-47	0,457380543829318	0,681	0,459	3,64276272585819e-42	PDE4Chigh_EC^fg	NFATC1	0,222	0,558997980430717
LMNA	1,02839668914046e-46	0,549157101654163	0,837	0,71	4,05013468084187e-42	PDE4Chigh_EC^fg	LMNA	0,127	0,234334719144194
DNTTIP2	1,21552812720216e-46	0,302066067926924	0,581	0,38	4,78711442336027e-42	PDE4Chigh_EC^fg	DNTTIP2	0,201	0,599556951951891
OSBPL101	2,07867834558064e-46	0,324415004667412	0,59	0,357	8,18645892840023e-42	PDE4Chigh_EC^fg	OSBPL10	0,233	0,709028274125121
SIK23	2,47974631523114e-46	0,5272751054875	0,762	0,555	9,76598491327479e-42	PDE4Chigh_EC^fg	SIK2	0,207	0,450280832428814
LUZP11	2,53143173117717e-46	0,492437350934999	0,772	0,595	9,96953758689506e-42	PDE4Chigh_EC^fg	LUZP1	0,177	0,370178953889933
DNAJB9	3,84296355703745e-46	0,321186987759001	0,589	0,357	1,51347433766806e-41	PDE4Chigh_EC^fg	DNAJB9	0,232	0,706622181822095
TCP11	9,75250084401002e-46	0,45852782113801	0,8	0,646	3,84082740739647e-41	PDE4Chigh_EC^fg	TCP1	0,154	0,304183864163749
STAT13	1,58230764913058e-45	0,373701111813594	0,723	0,5	6,23160221457097e-41	PDE4Chigh_EC^fg	STAT1	0,223	0,523229035795292
RYBP	1,76252716604344e-45	0,454918580194119	0,765	0,6	6,94136073802887e-41	PDE4Chigh_EC^fg	RYBP	0,165	0,345336213432939
HSPA4L	1,9440683274429e-45	0,256693256502707	0,398	0,193	7,65632429396836e-41	PDE4Chigh_EC^fg	HSPA4L	0,205	1,0067288667106
TAF4B	2,20305168026095e-45	0,259180986744035	0,367	0,17	8,67627843237169e-41	PDE4Chigh_EC^fg	TAF4B	0,197	1,06614474222295
MLKL	2,45051642672659e-45	0,263353887549682	0,46	0,248	9,65086884337733e-41	PDE4Chigh_EC^fg	MLKL	0,212	0,865034992881478
SDE2	2,65954815894363e-45	0,298632788076275	0,515	0,301	1,04740985143677e-40	PDE4Chigh_EC^fg	SDE2	0,214	0,755211891776111
NFKB11	3,31088301026846e-45	0,649445818454278	0,724	0,551	1,30392505593403e-40	PDE4Chigh_EC^fg	NFKB1	0,173	0,387718077277135
ELOVL5	3,73253785799083e-45	0,449372018939128	0,801	0,636	1,46998538461253e-40	PDE4Chigh_EC^fg	ELOVL5	0,165	0,328121860488739
UBE2D3	3,78228207921904e-45	0,365213016295131	0,91	0,8	1,48957615125883e-40	PDE4Chigh_EC^fg	UBE2D3	0,11	0,183690444764405
MEG32	5,55495122214047e-45	0,497439228509373	0,915	0,798	2,18770643981558e-40	PDE4Chigh_EC^fg	MEG3	0,117	0,195075262863454
SUPT5H	6,25461257558966e-45	0,509445914541909	0,602	0,399	2,46325407064448e-40	PDE4Chigh_EC^fg	SUPT5H	0,203	0,581312649557519
ANXA13	6,64336560436777e-45	0,6791596391332	0,861	0,715	2,61635667596816e-40	PDE4Chigh_EC^fg	ANXA1	0,146	0,264658035279458
SCARB11	8,39630394429699e-45	0,364744691508934	0,553	0,329	3,30671638238248e-40	PDE4Chigh_EC^fg	SCARB1	0,224	0,731678657011232
NOP581	1,73007367123281e-44	0,336040332783207	0,749	0,538	6,81354913941618e-40	PDE4Chigh_EC^fg	NOP58	0,211	0,469850077801236
GAS2L32	3,72424965193945e-44	0,367359903160991	0,547	0,319	1,46672124042331e-39	PDE4Chigh_EC^fg	GAS2L3	0,228	0,75940847730734
SLC3A21	5,26682753152589e-44	0,357946530682597	0,728	0,529	2,07423468674084e-39	PDE4Chigh_EC^fg	SLC3A2	0,199	0,45326265180837
BTG1	6,7054543907239e-44	0,363999996347535	0,893	0,724	2,64080910269879e-39	PDE4Chigh_EC^fg	BTG1	0,169	0,298908772135408
TOB1	7,82856923195959e-44	0,261682746651007	0,592	0,35	3,08312542062264e-39	PDE4Chigh_EC^fg	TOB1	0,242	0,741603891363828
CXCL3	8,32499080198742e-44	0,281367775056282	0,38	0,182	3,27863112754671e-39	PDE4Chigh_EC^fg	CXCL3	0,198	1,02198262901518
AHSA11	8,40087122359859e-44	0,333462385274418	0,714	0,508	3,30851511398983e-39	PDE4Chigh_EC^fg	AHSA1	0,206	0,482957567039976
PLEKHA6	1,08569635089471e-43	0,397236706792597	0,49	0,276	4,27579793872865e-39	PDE4Chigh_EC^fg	PLEKHA6	0,214	0,805694927782378
CD832	1,33074399762303e-43	0,305674371462376	0,471	0,252	5,24086908583876e-39	PDE4Chigh_EC^fg	CD83	0,219	0,876216914825815
RGS16	1,86174017636286e-43	0,383679315158656	0,43	0,216	7,33209133656987e-39	PDE4Chigh_EC^fg	RGS16	0,214	0,960867245637777
SLIT21	1,90448784030781e-43	0,392345011250756	0,419	0,212	7,50044446148424e-39	PDE4Chigh_EC^fg	SLIT2	0,207	0,95010134300169
IER33	2,00719720566263e-43	0,506473550061195	0,7	0,453	7,90494475506112e-39	PDE4Chigh_EC^fg	IER3	0,247	0,616697355187923
JAK11	2,82314903443751e-43	0,526095513319265	0,844	0,723	1,11184078423253e-38	PDE4Chigh_EC^fg	JAK1	0,121	0,220394706648177
DDX21	2,90881474174366e-43	0,339867088201467	0,731	0,55	1,1455785097409e-38	PDE4Chigh_EC^fg	DDX21	0,181	0,403983161356255
ANKRD17	2,97500195158175e-43	0,511492002931091	0,83	0,691	1,17164501859144e-38	PDE4Chigh_EC^fg	ANKRD17	0,139	0,260940488328496
PNPLA8	3,03536366160494e-43	0,376770380097075	0,687	0,486	1,19541727084987e-38	PDE4Chigh_EC^fg	PNPLA8	0,201	0,490733823417675
DDX3X	3,34010015195517e-43	0,381558253585441	0,827	0,673	1,3154316428445e-38	PDE4Chigh_EC^fg	DDX3X	0,154	0,293302792820845
EIF12	6,72379677173117e-43	0,373126413654458	0,971	0,917	2,64803288261089e-38	PDE4Chigh_EC^fg	EIF1	0,0539999999999999	0,0816751451587185
CHKA	1,12464926274758e-42	0,256129706176615	0,616	0,38	4,42920619147878e-38	PDE4Chigh_EC^fg	CHKA	0,236	0,682547694765241
SLC25A17	1,12588599997371e-42	0,283902770249455	0,537	0,32	4,43407683369646e-38	PDE4Chigh_EC^fg	SLC25A17	0,217	0,728899666161545
CDH133	1,35825246458009e-42	0,519291140830174	0,717	0,478	5,34920568125576e-38	PDE4Chigh_EC^fg	CDH13	0,239	0,574976062379578
LINC02246	1,46600028157386e-42	0,284555603129169	0,372	0,184	5,77354890892232e-38	PDE4Chigh_EC^fg	LINC02246	0,188	0,977146445677655
TANC1	1,51985178956968e-42	0,617896478277291	0,827	0,671	5,98563230286228e-38	PDE4Chigh_EC^fg	TANC1	0,156	0,297532946575594
TBC1D8	2,21768012524973e-42	0,271274854442389	0,525	0,306	8,73388963727101e-38	PDE4Chigh_EC^fg	TBC1D8	0,219	0,759425606909719
SLC25A511	2,84860220927409e-42	0,304995299059812	0,438	0,247	1,12186500807841e-37	PDE4Chigh_EC^fg	SLC25A51	0,191	0,801488700333211
MBNL1	3,1427373108035e-42	0,706437020274055	0,848	0,729	1,23770423511374e-37	PDE4Chigh_EC^fg	MBNL1	0,119	0,215375937005273
ZFAND5	3,42957359480046e-42	0,326988187694832	0,767	0,592	1,35066896884027e-37	PDE4Chigh_EC^fg	ZFAND5	0,175	0,368096599258004
GLA	4,13505904973259e-42	0,312165570738599	0,52	0,301	1,62851030555619e-37	PDE4Chigh_EC^fg	GLA	0,219	0,768884210544319
DOCK43	4,29244560192835e-42	0,631981335472091	0,824	0,704	1,69049385140744e-37	PDE4Chigh_EC^fg	DOCK4	0,12	0,224093946490827
HSCB	4,85252055013291e-42	0,263124920362919	0,59	0,356	1,91106816825885e-37	PDE4Chigh_EC^fg	HSCB	0,234	0,712963604077009
ARC	5,29872913246491e-42	0,30007010531471	0,355	0,167	2,08679849423866e-37	PDE4Chigh_EC^fg	ARC	0,188	1,04372321961959
KIFBP	5,9586481127182e-42	0,284671863838052	0,537	0,329	2,34669438623181e-37	PDE4Chigh_EC^fg	KIFBP	0,208	0,690092137526168
HSPA61	7,2464823161068e-42	0,96495987807056	0,49	0,283	2,85388213055234e-37	PDE4Chigh_EC^fg	HSPA6	0,207	0,770821579063241
VASP1	1,10973004872546e-41	0,383660336196446	0,77	0,584	4,37044985089546e-37	PDE4Chigh_EC^fg	VASP	0,186	0,392952699638652
PTPN1	1,15715968323065e-41	0,390269323847113	0,603	0,404	4,55724198046726e-37	PDE4Chigh_EC^fg	PTPN1	0,199	0,566142059705143
DENND2C	1,6127657561257e-41	0,255397942841064	0,349	0,166	6,35155537734985e-37	PDE4Chigh_EC^fg	DENND2C	0,183	1,02798652673425
ETS23	2,06953523768212e-41	0,4347529418227	0,744	0,559	8,15045062656348e-37	PDE4Chigh_EC^fg	ETS2	0,185	0,406073042008424
CDKL1	2,30203191357555e-41	0,271446601129078	0,46	0,25	9,06609228523461e-37	PDE4Chigh_EC^fg	CDKL1	0,21	0,853898778447405
BCL10	3,27167316202161e-41	0,252846696395592	0,614	0,401	1,28848304139897e-36	PDE4Chigh_EC^fg	BCL10	0,213	0,602286629982403
C17orf671	3,82992361092949e-41	0,417280816434738	0,576	0,38	1,50833881569236e-36	PDE4Chigh_EC^fg	C17orf67	0,196	0,587301589731471
AP1AR	3,86950825465864e-41	0,275872908526733	0,497	0,294	1,52392843593221e-36	PDE4Chigh_EC^fg	AP1AR	0,203	0,737722539701954
BRD2	3,95052710271401e-41	0,292713210803595	0,756	0,566	1,55583608886186e-36	PDE4Chigh_EC^fg	BRD2	0,19	0,411212836080874
ADM1	5,38200537173938e-41	0,287556605894606	0,56	0,322	2,11959517555212e-36	PDE4Chigh_EC^fg	ADM	0,238	0,779595446757446
CEBPB1	5,58977974371413e-41	0,355149676570209	0,536	0,317	2,20142295646694e-36	PDE4Chigh_EC^fg	CEBPB	0,219	0,739431610781873
MYO1E2	5,75896950692883e-41	0,585961852131534	0,791	0,615	2,26805496091378e-36	PDE4Chigh_EC^fg	MYO1E	0,176	0,357894828444483
ADIPOR2	6,41056519243992e-41	0,404294461064616	0,638	0,44	2,52467288973862e-36	PDE4Chigh_EC^fg	ADIPOR2	0,198	0,525969880204523
ARL5B	8,28966841776467e-41	0,294791621530588	0,65	0,45	3,26472011296826e-36	PDE4Chigh_EC^fg	ARL5B	0,2	0,520736181993383
RAP1B	8,54041635337328e-41	0,451523742293215	0,84	0,71	3,363472172449e-36	PDE4Chigh_EC^fg	RAP1B	0,13	0,239434983672288
XBP11	8,95158203927078e-41	0,344601878816791	0,743	0,543	3,52540155452601e-36	PDE4Chigh_EC^fg	XBP1	0,2	0,445300403388671
HSPA4	1,18132523612883e-40	0,427043893133758	0,706	0,53	4,65241317744618e-36	PDE4Chigh_EC^fg	HSPA4	0,176	0,406933855713654
HSPA1B1	1,55248793785278e-40	0,997338438865599	0,793	0,692	6,11416324564559e-36	PDE4Chigh_EC^fg	HSPA1B	0,101	0,193902850661482
MAPKAPK2	1,70289256326362e-40	0,295600778465327	0,745	0,537	6,70650178190111e-36	PDE4Chigh_EC^fg	MAPKAPK2	0,208	0,464862427778803
TMEM701	1,84820803102008e-40	0,36371071603117	0,467	0,271	7,27879768856636e-36	PDE4Chigh_EC^fg	TMEM70	0,196	0,763206102877076
DGKE3	1,95043484094887e-40	0,488524525491169	0,632	0,429	7,68139753410892e-36	PDE4Chigh_EC^fg	DGKE	0,203	0,548247415012667
TPT11	1,98473208747404e-40	0,278129911391643	0,991	0,973	7,81647038009901e-36	PDE4Chigh_EC^fg	TPT1	0,018	0,0261759869871639
ARID4B	2,2030980404869e-40	0,454787954527381	0,858	0,714	8,67646101284958e-36	PDE4Chigh_EC^fg	ARID4B	0,144	0,261671957547436
UAP1	2,21109398043921e-40	0,260980071650219	0,593	0,366	8,70795142316373e-36	PDE4Chigh_EC^fg	UAP1	0,227	0,681279470436722
YTHDF3	2,22031656935562e-40	0,364803939938152	0,683	0,49	8,74427274509324e-36	PDE4Chigh_EC^fg	YTHDF3	0,193	0,470846101985537
HAUS2	2,5849741403682e-40	0,364586332916105	0,489	0,294	1,01804036570121e-35	PDE4Chigh_EC^fg	HAUS2	0,195	0,714781215199287
REL	3,10849814367947e-40	0,343695843693648	0,663	0,45	1,22421982392528e-35	PDE4Chigh_EC^fg	REL	0,213	0,54887239795845
AC119674.21	4,13543165564526e-40	0,534034410188389	0,56	0,362	1,62865704894277e-35	PDE4Chigh_EC^fg	AC119674.2	0,198	0,615523250838361
RELL11	6,78002697356533e-40	0,308838935191376	0,596	0,386	2,67017802299923e-35	PDE4Chigh_EC^fg	RELL1	0,21	0,613689866602041
SYNJ21	7,80534847279727e-40	0,27817731787256	0,576	0,36	3,07398038904175e-35	PDE4Chigh_EC^fg	SYNJ2	0,216	0,663230250585177
PTPRE1	8,19110040969037e-40	0,553338528255121	0,683	0,492	3,22590107434836e-35	PDE4Chigh_EC^fg	PTPRE	0,191	0,465087993632283
IER21	1,15810918522366e-39	0,462775429391392	0,906	0,745	4,56098140416635e-35	PDE4Chigh_EC^fg	IER2	0,161	0,27883703279435
DPF2	1,28844788845389e-39	0,286505171809551	0,58	0,377	5,07429431909794e-35	PDE4Chigh_EC^fg	DPF2	0,203	0,608251855659994
XYLT13	1,29674684697803e-39	0,356406111810401	0,557	0,34	5,10697810745358e-35	PDE4Chigh_EC^fg	XYLT1	0,217	0,695834501790635
SLC38A2	1,6295609709479e-39	0,47596596510546	0,805	0,655	6,4176999718841e-35	PDE4Chigh_EC^fg	SLC38A2	0,15	0,293405392143861
MRPL18	1,76291023404625e-39	0,489476453322947	0,709	0,521	6,94286937474434e-35	PDE4Chigh_EC^fg	MRPL18	0,188	0,437208162927823
CREM2	2,45759059552831e-39	0,364290031696977	0,775	0,58	9,67872904236913e-35	PDE4Chigh_EC^fg	CREM	0,195	0,411916353399248
PPP1R10	2,55083607273456e-39	0,386354090731435	0,714	0,499	1,00459577052505e-34	PDE4Chigh_EC^fg	PPP1R10	0,215	0,508239035302437
CRK	2,5541026165784e-39	0,332208228841393	0,749	0,584	1,00588223348707e-34	PDE4Chigh_EC^fg	CRK	0,165	0,353583629813129
GPR137B	2,76503035790327e-39	0,262647328709864	0,477	0,274	1,08895190585305e-34	PDE4Chigh_EC^fg	GPR137B	0,203	0,777817013960558
LRRC8B1	3,66768617302159e-39	0,333145136913812	0,593	0,381	1,44444484552109e-34	PDE4Chigh_EC^fg	LRRC8B	0,212	0,624858389350756
KLRD1	4,01547300353417e-39	0,339701597975151	0,411	0,22	1,58141373298186e-34	PDE4Chigh_EC^fg	KLRD1	0,191	0,871899019383227
SAV1	4,30771052480699e-39	0,352240224329392	0,655	0,465	1,69650563598474e-34	PDE4Chigh_EC^fg	SAV1	0,19	0,485339187943468
MAPRE2	4,3709819996192e-39	0,396813053105215	0,668	0,465	1,72142384091003e-34	PDE4Chigh_EC^fg	MAPRE2	0,203	0,513265919562159
YES12	4,55820532869831e-39	0,551029453103307	0,83	0,698	1,79515800460125e-34	PDE4Chigh_EC^fg	YES1	0,132	0,246607627312985
ZNF433-AS1	5,29491715657826e-39	0,284116634879537	0,576	0,349	2,08529722377522e-34	PDE4Chigh_EC^fg	ZNF433-AS1	0,227	0,706759612607124
ARMH4	5,34987416430972e-39	0,303309293936381	0,532	0,337	2,1069409421301e-34	PDE4Chigh_EC^fg	ARMH4	0,195	0,643206131541697
SPRED21	5,95608857621985e-39	0,462060413260786	0,662	0,469	2,34568636397267e-34	PDE4Chigh_EC^fg	SPRED2	0,193	0,488348216878156
IER5L2	6,96539277363415e-39	0,416953974429375	0,698	0,493	2,74318063604034e-34	PDE4Chigh_EC^fg	IER5L	0,205	0,493107088203481
CPM	1,02305316945801e-38	0,292118362198275	0,244	0,099	4,02909029727649e-34	PDE4Chigh_EC^fg	CPM	0,145	1,21973765162246
GBE1	1,02898922832483e-38	0,669137639452694	0,637	0,448	4,05246827791166e-34	PDE4Chigh_EC^fg	GBE1	0,189	0,498325185250383
HSPE11	1,6255581015484e-38	0,49948932702105	0,878	0,753	6,40193547132805e-34	PDE4Chigh_EC^fg	HSPE1	0,125	0,218849737711636
MAP1LC3B1	1,71364749864728e-38	0,331804284013409	0,805	0,634	6,74885794392257e-34	PDE4Chigh_EC^fg	MAP1LC3B	0,171	0,339691899716297
ZNF10	1,86481990074626e-38	0,322995869950076	0,605	0,375	7,344220215109e-34	PDE4Chigh_EC^fg	ZNF10	0,23	0,675586437837353
TTI2	2,79817938772958e-38	0,461860769932647	0,384	0,211	1,10200698826954e-33	PDE4Chigh_EC^fg	TTI2	0,173	0,833859831053223
MADCAM12	4,14142018341672e-38	0,355337183339948	0,484	0,273	1,63101551083501e-33	PDE4Chigh_EC^fg	MADCAM1	0,211	0,803489108348576
PABPC12	4,4089243846071e-38	0,32521878240527	0,935	0,824	1,73636669038981e-33	PDE4Chigh_EC^fg	PABPC1	0,111	0,180246423887135
FKBP51	4,71354929196788e-38	0,354425004872851	0,661	0,456	1,85633711765571e-33	PDE4Chigh_EC^fg	FKBP5	0,205	0,525887289191425
ATP13A3	4,82815585261542e-38	0,500936311533988	0,657	0,481	1,90147261943553e-33	PDE4Chigh_EC^fg	ATP13A3	0,176	0,441885435900955
FAM210A	5,48250405660501e-38	0,366196002373424	0,623	0,423	2,15917457261275e-33	PDE4Chigh_EC^fg	FAM210A	0,2	0,547732160217728
RALA2	5,83886521305789e-38	0,509763344233405	0,828	0,675	2,29952028685859e-33	PDE4Chigh_EC^fg	RALA	0,153	0,290807419538325
NUP981	6,16900343083033e-38	0,300639551647307	0,68	0,475	2,42953862116391e-33	PDE4Chigh_EC^fg	NUP98	0,205	0,508522361067601
ZNFX1	8,59515256343439e-38	0,26838544145155	0,551	0,348	3,38502893405737e-33	PDE4Chigh_EC^fg	ZNFX1	0,203	0,64789392187167
HOOK2	1,22512483636203e-37	0,372386054233801	0,536	0,328	4,82490914304459e-33	PDE4Chigh_EC^fg	HOOK2	0,208	0,69171349891686
PELI1	1,40917809192122e-37	0,380838707003784	0,772	0,572	5,54976607941335e-33	PDE4Chigh_EC^fg	PELI1	0,2	0,426085425818927
SKI	1,66813800193447e-37	0,345719409710379	0,731	0,555	6,56962789301853e-33	PDE4Chigh_EC^fg	SKI	0,176	0,391161423473503
RGCC3	1,68803593212099e-37	0,47021219841988	0,691	0,45	6,6479919114721e-33	PDE4Chigh_EC^fg	RGCC	0,241	0,607671689662697
FMNL24	2,16199924344069e-37	0,473952936434675	0,783	0,595	8,51460162044245e-33	PDE4Chigh_EC^fg	FMNL2	0,188	0,390328627668441
HSPA21	2,34354081142907e-37	0,256322026314979	0,623	0,405	9,22956677765109e-33	PDE4Chigh_EC^fg	HSPA2	0,218	0,608973254776781
RASA3	2,43138237977977e-37	0,296097042155692	0,494	0,298	9,57551322628667e-33	PDE4Chigh_EC^fg	RASA3	0,196	0,710309432952467
ABL21	2,76334047611625e-37	0,567422568897105	0,638	0,47	1,08828637970886e-32	PDE4Chigh_EC^fg	ABL2	0,168	0,432880711242219
RAB5A	3,5129084235864e-37	0,306122239127367	0,783	0,601	1,38348872446103e-32	PDE4Chigh_EC^fg	RAB5A	0,182	0,376093754961119
OSMR	3,57249688295112e-37	0,432667818725597	0,559	0,371	1,40695644741264e-32	PDE4Chigh_EC^fg	OSMR	0,188	0,578511308130408
HIBCH3	3,58526411110353e-37	0,604422240999077	0,8	0,673	1,4119845648759e-32	PDE4Chigh_EC^fg	HIBCH	0,127	0,246002880865842
EMP13	4,78283934454069e-37	0,61658687494662	0,78	0,6	1,88362561906046e-32	PDE4Chigh_EC^fg	EMP1	0,18	0,372988986520504
ZFAND31	4,87910706849548e-37	0,483514208276314	0,899	0,774	1,92153873678558e-32	PDE4Chigh_EC^fg	ZFAND3	0,125	0,213401082641389
MIR4435-2HG3	5,34397860233011e-37	0,410800334055504	0,705	0,5	2,10461909295567e-32	PDE4Chigh_EC^fg	MIR4435-2HG	0,205	0,487364083603028
TSPYL21	5,70415050785788e-37	0,294428081721076	0,534	0,321	2,24646559450967e-32	PDE4Chigh_EC^fg	TSPYL2	0,213	0,716603094683886
HSPA1A1	8,31875895724097e-37	1,09428597262544	0,811	0,769	3,27617684013021e-32	PDE4Chigh_EC^fg	HSPA1A	0,042	0,0757493250114699
EXT12	9,05655480938758e-37	0,470771897820823	0,912	0,782	3,56674298058111e-32	PDE4Chigh_EC^fg	EXT1	0,13	0,21924038004265
HSPA52	9,7998743701526e-37	0,484854597104416	0,866	0,776	3,8594845231972e-32	PDE4Chigh_EC^fg	HSPA5	0,09	0,156382511409226
CRIM12	1,40211893341733e-36	0,550452691397917	0,827	0,686	5,52196499547746e-32	PDE4Chigh_EC^fg	CRIM1	0,141	0,266105049902564
PPARG1	1,43710207429973e-36	0,288308229273144	0,469	0,257	5,65973909921461e-32	PDE4Chigh_EC^fg	PPARG	0,212	0,842944423293822
HDX	1,73280491212286e-36	0,31771743911965	0,445	0,256	6,82430558541347e-32	PDE4Chigh_EC^fg	HDX	0,189	0,774212801643975
SLC4A73	1,78936713248266e-36	0,386295454021543	0,633	0,439	7,04706457785645e-32	PDE4Chigh_EC^fg	SLC4A7	0,194	0,518005388503481
UBE2H	2,03047287636088e-36	0,429140008151655	0,827	0,687	7,99661132897206e-32	PDE4Chigh_EC^fg	UBE2H	0,14	0,264034000237511
TEX143	3,62203485290375e-36	0,297238933659855	0,594	0,365	1,42646598611908e-31	PDE4Chigh_EC^fg	TEX14	0,229	0,687510650862569
EHD41	5,11822801112679e-36	0,28914580872316	0,674	0,487	2,01571173762206e-31	PDE4Chigh_EC^fg	EHD4	0,187	0,460670325401592
GADD45A1	5,22171760781534e-36	0,314296418155477	0,663	0,457	2,05646904548591e-31	PDE4Chigh_EC^fg	GADD45A	0,206	0,527088456726595
RAB27A	5,4757016815952e-36	0,30292006007462	0,572	0,377	2,15649559326264e-31	PDE4Chigh_EC^fg	RAB27A	0,195	0,588559448847718
DDX581	5,50419164389731e-36	0,291691891518297	0,551	0,34	2,16771579511608e-31	PDE4Chigh_EC^fg	DDX58	0,211	0,680489285774672
C1S	5,90927195954268e-36	0,28090300917579	0,367	0,192	2,32724857582669e-31	PDE4Chigh_EC^fg	C1S	0,175	0,899874482554337
C7orf502	6,41346057503691e-36	0,480698016162274	0,722	0,54	2,52581317826678e-31	PDE4Chigh_EC^fg	C7orf50	0,182	0,412346162987373
TCP10L	7,36145402053902e-36	0,310102439430798	0,494	0,294	2,89916143690888e-31	PDE4Chigh_EC^fg	TCP10L	0,2	0,729162236746782
YARS1	7,54838322298648e-36	0,254045323115242	0,545	0,357	2,97277976470877e-31	PDE4Chigh_EC^fg	YARS1	0,188	0,596573234224624
POLR2A	9,11271811835606e-36	0,344182032368096	0,683	0,481	3,58886177655217e-31	PDE4Chigh_EC^fg	POLR2A	0,202	0,497045831096211
PPFIBP11	1,00515292615162e-35	0,390563424408218	0,886	0,732	3,95859376906294e-31	PDE4Chigh_EC^fg	PPFIBP1	0,154	0,272045793856427
KLF64	1,74978837970303e-35	0,430655258433674	0,897	0,751	6,89119157578443e-31	PDE4Chigh_EC^fg	KLF6	0,146	0,253175275987484
GCLM	2,21683278429367e-35	0,313459180690728	0,501	0,317	8,73055255438376e-31	PDE4Chigh_EC^fg	GCLM	0,184	0,643872228045664
CCN12	2,32849582248349e-35	0,342385540122174	0,796	0,573	9,17031509768672e-31	PDE4Chigh_EC^fg	CCN1	0,223	0,467214807939474
NECTIN21	2,42841043223974e-35	0,284456639050639	0,876	0,753	9,56380880528979e-31	PDE4Chigh_EC^fg	NECTIN2	0,123	0,215597130318442
WDR261	3,87995229502074e-35	0,273393304509985	0,726	0,549	1,52804161234802e-30	PDE4Chigh_EC^fg	WDR26	0,177	0,396794799610404
JMJD1C1	4,24354512168316e-35	0,47950311672074	0,93	0,813	1,67123537527248e-30	PDE4Chigh_EC^fg	JMJD1C	0,117	0,191746289393884
SORBS12	1,22335471182485e-34	0,473734100137697	0,778	0,587	4,81793786157982e-30	PDE4Chigh_EC^fg	SORBS1	0,191	0,400405540993987
DIS3	1,46589258032081e-34	0,253281428867185	0,583	0,386	5,77312474907743e-30	PDE4Chigh_EC^fg	DIS3	0,197	0,582409448543846
GRB104	1,57980084952249e-34	0,507260630892051	0,784	0,632	6,22172968567443e-30	PDE4Chigh_EC^fg	GRB10	0,152	0,306522262438184
USP9X	1,92435853642692e-34	0,36451015370122	0,767	0,608	7,57870122401012e-30	PDE4Chigh_EC^fg	USP9X	0,159	0,330259514287173
FOXK2	2,67996304985651e-34	0,322041345274529	0,657	0,474	1,05544984792499e-29	PDE4Chigh_EC^fg	FOXK2	0,183	0,462597121328081
OSMR-AS1	3,16295315845737e-34	0,320679455922204	0,398	0,219	1,24566584239527e-29	PDE4Chigh_EC^fg	OSMR-AS1	0,179	0,83294246198559
STK3	3,31794854599314e-34	0,474159327400379	0,802	0,663	1,30670767586848e-29	PDE4Chigh_EC^fg	STK3	0,139	0,270836161035712
GLRX	3,51573909774767e-34	0,251747926656927	0,528	0,341	1,38460352886597e-29	PDE4Chigh_EC^fg	GLRX	0,187	0,615990868172746
AC022217.3	3,793746685079e-34	0,285965566460733	0,542	0,331	1,49409125698466e-29	PDE4Chigh_EC^fg	AC022217.3	0,211	0,694733213422519
SINHCAF	4,32496329226336e-34	0,252592736333599	0,713	0,51	1,70330029339208e-29	PDE4Chigh_EC^fg	SINHCAF	0,203	0,475405351734614
HIPK31	5,88805434886981e-34	0,420779167659287	0,74	0,56	2,3188924442154e-29	PDE4Chigh_EC^fg	HIPK3	0,18	0,395867327257476
GPBP1	5,92395947731344e-34	0,402045949977471	0,81	0,691	2,33303296095035e-29	PDE4Chigh_EC^fg	GPBP1	0,119	0,226179300976083
FADS32	6,35154970877541e-34	0,286577992436966	0,602	0,404	2,50143082180702e-29	PDE4Chigh_EC^fg	FADS3	0,198	0,563787027086097
TMEM1651	6,80917589231194e-34	0,363539431232316	0,834	0,702	2,68165774166921e-29	PDE4Chigh_EC^fg	TMEM165	0,132	0,24533375154596
MCU1	7,56450814370576e-34	0,46373788442926	0,814	0,673	2,97913024223564e-29	PDE4Chigh_EC^fg	MCU	0,141	0,270722253938556
TRIM162	1,23351086932313e-33	0,338895335119666	0,528	0,341	4,85793585665529e-29	PDE4Chigh_EC^fg	TRIM16	0,187	0,615990868172746
SMU1	1,37968437716625e-33	0,305285043992208	0,646	0,456	5,43361098259386e-29	PDE4Chigh_EC^fg	SMU1	0,19	0,493275302825074
CASP4	1,54603781035671e-33	0,268092223367905	0,67	0,481	6,08876070852781e-29	PDE4Chigh_EC^fg	CASP4	0,189	0,469729244639405
RND31	1,56533170907047e-33	0,29915939007926	0,631	0,425	6,16474586983224e-29	PDE4Chigh_EC^fg	RND3	0,206	0,559201315645715
PITPNC13	1,62933107532966e-33	0,574843474904174	0,832	0,684	6,4167945739708e-29	PDE4Chigh_EC^fg	PITPNC1	0,148	0,278847666623685
ARID5B3	1,71904688969224e-33	0,362643757420452	0,581	0,381	6,77012236567494e-29	PDE4Chigh_EC^fg	ARID5B	0,2	0,595863423795071
RNF169	2,48159352983064e-33	0,303718793649876	0,589	0,408	9,77325979853202e-29	PDE4Chigh_EC^fg	RNF169	0,181	0,518947737098757
SEC24A	2,62557588466087e-33	0,269769849534103	0,568	0,385	1,03403055065599e-28	PDE4Chigh_EC^fg	SEC24A	0,183	0,54910005847842
MYO102	3,49207905195358e-33	0,347545316738086	0,749	0,573	1,37528549303088e-28	PDE4Chigh_EC^fg	MYO10	0,176	0,380546049316029
CEMIP24	3,76527356485618e-33	0,34627498991818	0,784	0,604	1,48287768804731e-28	PDE4Chigh_EC^fg	CEMIP2	0,18	0,370846554577712
RASSF31	3,77845244489546e-33	0,325981684851577	0,681	0,489	1,48806792637318e-28	PDE4Chigh_EC^fg	RASSF3	0,192	0,469564764152021
MYO1D	3,89922969151542e-33	0,421917672130376	0,637	0,453	1,53563362940952e-28	PDE4Chigh_EC^fg	MYO1D	0,184	0,482664025410473
FAM43A3	4,81979713107872e-33	0,283740469027012	0,688	0,47	1,89818070413273e-28	PDE4Chigh_EC^fg	FAM43A	0,218	0,540097827604579
CXCL11	5,36427191312923e-33	0,250772476458117	0,229	0,095	2,11261120754769e-28	PDE4Chigh_EC^fg	CXCL1	0,134	1,18584369007265
TARS2	5,73588697353631e-33	0,273138108622841	0,304	0,152	2,25896436678781e-28	PDE4Chigh_EC^fg	TARS2	0,152	0,954335501727016
MORF4L2	5,83408217252904e-33	0,282081465685856	0,887	0,745	2,29763658200711e-28	PDE4Chigh_EC^fg	MORF4L2	0,142	0,248600789048179
ANGPT21	7,31172539069723e-33	0,463308998823826	0,512	0,326	2,87957681061829e-28	PDE4Chigh_EC^fg	ANGPT2	0,186	0,635434071393762
PALM2AKAP23	9,037027146957e-33	0,50810842700014	0,86	0,713	3,55905240128607e-28	PDE4Chigh_EC^fg	PALM2AKAP2	0,147	0,266985701709787
SGK13	1,22528131151655e-32	0,291905241109621	0,684	0,481	4,82552538914562e-28	PDE4Chigh_EC^fg	SGK1	0,203	0,499125838578587
KCNMB41	1,59558556729337e-32	0,258301179245248	0,481	0,287	6,28389463967148e-28	PDE4Chigh_EC^fg	KCNMB4	0,194	0,725066279745718
ARHGEF283	2,25132763503247e-32	0,347768577481051	0,684	0,459	8,86640362504838e-28	PDE4Chigh_EC^fg	ARHGEF28	0,225	0,565247021114286
PRKCE3	2,89908540965247e-32	0,347602023860881	0,795	0,61	1,14174680688343e-27	PDE4Chigh_EC^fg	PRKCE	0,185	0,376666559381071
FTL4	3,09874124199839e-32	0,604239042344216	0,966	0,912	1,22037726333623e-27	PDE4Chigh_EC^fg	FTL	0,0539999999999999	0,0821056532149712
MAPK6	3,6246483989142e-32	0,291931213011146	0,623	0,434	1,42749527894438e-27	PDE4Chigh_EC^fg	MAPK6	0,189	0,511547844659829
YPEL2	3,67173190296215e-32	0,257975941946231	0,542	0,351	1,44603817534359e-27	PDE4Chigh_EC^fg	YPEL2	0,191	0,612529784711332
SSH1	5,34723139171297e-32	0,315142566451345	0,694	0,514	2,10590013899832e-27	PDE4Chigh_EC^fg	SSH1	0,18	0,425937522781539
RBBP61	5,34865502056752e-32	0,281134564938911	0,743	0,569	2,1064608067501e-27	PDE4Chigh_EC^fg	RBBP6	0,174	0,379028366906658
CPEB41	5,65913403022763e-32	0,263944121070417	0,622	0,417	2,22873675512455e-27	PDE4Chigh_EC^fg	CPEB4	0,205	0,565577810331184
FKBP41	5,68362225486529e-32	0,400922606813948	0,603	0,436	2,2383809526336e-27	PDE4Chigh_EC^fg	FKBP4	0,167	0,45875436673719
ENSA1	6,60846400668378e-32	0,317072431214231	0,81	0,666	2,60261137975227e-27	PDE4Chigh_EC^fg	ENSA	0,144	0,278562811810257
KCMF1	7,12259172732054e-32	0,309485824839031	0,697	0,513	2,80509029997065e-27	PDE4Chigh_EC^fg	KCMF1	0,184	0,434826764371994
LITAF5	1,02458263485685e-31	0,292576339431775	0,555	0,342	4,03511379085674e-27	PDE4Chigh_EC^fg	LITAF	0,213	0,682519401980429
ABCA1	1,13875902367828e-31	0,407299953123798	0,56	0,368	4,48477466295219e-27	PDE4Chigh_EC^fg	ABCA1	0,192	0,592445854124316
IL6ST1	1,32042423745227e-31	0,283509332672886	0,875	0,736	5,20022677435829e-27	PDE4Chigh_EC^fg	IL6ST	0,139	0,246471147363561
SCHIP13	1,85387157902707e-31	0,299065850299474	0,64	0,441	7,30110243968231e-27	PDE4Chigh_EC^fg	SCHIP1	0,199	0,527213379226837
GLS2	1,94086215826236e-31	0,41683562000976	0,798	0,668	7,64369743788466e-27	PDE4Chigh_EC^fg	GLS	0,13	0,253035443026354
STIP1	1,99693119531873e-31	0,303640846480978	0,691	0,524	7,86451412652377e-27	PDE4Chigh_EC^fg	STIP1	0,167	0,392509700702853
PPP2CB	2,12230529758964e-31	0,274344178772653	0,822	0,671	8,35827495349729e-27	PDE4Chigh_EC^fg	PPP2CB	0,151	0,288889898350162
GIPC1	2,27982794800825e-31	0,432555502702934	0,654	0,471	8,97864640764089e-27	PDE4Chigh_EC^fg	GIPC1	0,183	0,465062864460751
CREBRF	2,37280528284097e-31	0,28731721692294	0,577	0,393	9,34481904541257e-27	PDE4Chigh_EC^fg	CREBRF	0,184	0,542467340493068
SETX	4,38262466121131e-31	0,373355804169885	0,749	0,609	1,72600907032485e-26	PDE4Chigh_EC^fg	SETX	0,14	0,294117058119993
TLE4	4,51929052224256e-31	0,342079015328246	0,676	0,485	1,77983218637479e-26	PDE4Chigh_EC^fg	TLE4	0,191	0,470698097778887
DUSP163	4,53811602719601e-31	0,323046595000073	0,692	0,494	1,78724623499061e-26	PDE4Chigh_EC^fg	DUSP16	0,198	0,477965758415472
YBX3	4,62919855829519e-31	0,328874235592781	0,804	0,661	1,8231172682134e-26	PDE4Chigh_EC^fg	YBX3	0,143	0,278677880324988
TM4SF184	5,13199643633963e-31	0,264629981742805	0,648	0,409	2,02113415652364e-26	PDE4Chigh_EC^fg	TM4SF18	0,239	0,65101103762097
INO80	5,85545936366238e-31	0,329298268196161	0,629	0,441	2,30605556119115e-26	PDE4Chigh_EC^fg	INO80	0,188	0,502593451035623
SLC20A2	8,49465236073537e-31	0,320034614523661	0,651	0,475	3,34544893922841e-26	PDE4Chigh_EC^fg	SLC20A2	0,176	0,446585535406339
PSME4	1,00738785826939e-30	0,326197827576923	0,757	0,569	3,96739560222234e-26	PDE4Chigh_EC^fg	PSME4	0,188	0,405601547748864
VWA14	1,18797029523174e-30	0,261362696742853	0,638	0,415	4,67858341371115e-26	PDE4Chigh_EC^fg	VWA1	0,223	0,608412995545951
HIVEP1	1,44527785842661e-30	0,329862854335285	0,619	0,44	5,69193778984152e-26	PDE4Chigh_EC^fg	HIVEP1	0,179	0,483042876213294
CBLB2	1,70412195240341e-30	0,556189005369778	0,779	0,646	6,71134348515033e-26	PDE4Chigh_EC^fg	CBLB	0,133	0,266292044268513
CACHD13	1,85901931430425e-30	0,429675769834624	0,64	0,448	7,32137576552443e-26	PDE4Chigh_EC^fg	CACHD1	0,192	0,504998151791382
KAZN	1,86384149410799e-30	0,267281754497124	0,475	0,296	7,34036695624548e-26	PDE4Chigh_EC^fg	KAZN	0,179	0,664277377971867
KCNQ11	2,03692589200926e-30	0,387767883280002	0,602	0,416	8,02202524050005e-26	PDE4Chigh_EC^fg	KCNQ1	0,186	0,522574277384402
SKIL2	2,20047439884501e-30	0,423113615646318	0,819	0,656	8,66612832497132e-26	PDE4Chigh_EC^fg	SKIL	0,163	0,315806907555118
SCML11	2,21077511614837e-30	0,267158374341404	0,599	0,405	8,70669563992713e-26	PDE4Chigh_EC^fg	SCML1	0,194	0,553219054333197
CLOCK	2,39973022839645e-30	0,303528846627554	0,7	0,505	9,45085755849372e-26	PDE4Chigh_EC^fg	CLOCK	0,195	0,463168889837781
TAX1BP1	2,57116639950994e-30	0,55533307036202	0,819	0,678	1,012602463119e-25	PDE4Chigh_EC^fg	TAX1BP1	0,141	0,268927515678575
PTGES31	2,60239486004454e-30	0,274315424819437	0,91	0,796	1,02490116773134e-25	PDE4Chigh_EC^fg	PTGES3	0,114	0,190831621268442
RUVBL2	3,95290352717194e-30	0,344779820140319	0,61	0,428	1,55677199610613e-25	PDE4Chigh_EC^fg	RUVBL2	0,182	0,501239698542527
HNRNPC1	4,14007931429337e-30	0,285536533845961	0,9	0,779	1,63048743634816e-25	PDE4Chigh_EC^fg	HNRNPC	0,121	0,205816689253854
MAP2K1	5,77800871243883e-30	0,279645650217809	0,711	0,524	2,27555317121978e-25	PDE4Chigh_EC^fg	MAP2K1	0,187	0,4330887502024
B4GALT5	1,15078195727001e-29	0,319399405790406	0,687	0,532	4,53212458231648e-25	PDE4Chigh_EC^fg	B4GALT5	0,155	0,362806022981787
ELF11	1,39415257946134e-29	0,343553159460578	0,821	0,655	5,4905911036926e-25	PDE4Chigh_EC^fg	ELF1	0,166	0,321450367506282
ANGPTL42	1,64843889480177e-29	0,338701352100715	0,666	0,474	6,49204689939781e-25	PDE4Chigh_EC^fg	ANGPTL4	0,192	0,481930698093576
ETV62	2,40486998321039e-29	0,438152107005448	0,826	0,676	9,47109945487748e-25	PDE4Chigh_EC^fg	ETV6	0,15	0,285256255640019
TMEM2333	2,49829677919652e-29	0,571920374544714	0,443	0,282	9,83904220550965e-25	PDE4Chigh_EC^fg	TMEM233	0,161	0,633365359971469
ERG3	2,66639746483734e-29	0,526615971891924	0,827	0,677	1,05010731357689e-24	PDE4Chigh_EC^fg	ERG	0,15	0,284879514396542
PICALM4	3,36110350910148e-29	0,426729831289395	0,871	0,747	1,32370339498944e-24	PDE4Chigh_EC^fg	PICALM	0,124	0,218821627289865
RAPGEF6	3,70734438150966e-29	0,284194125405197	0,689	0,507	1,46006343776995e-24	PDE4Chigh_EC^fg	RAPGEF6	0,182	0,435054796495398
SMG5	3,95228381133979e-29	0,309278179855821	0,508	0,339	1,55652793341995e-24	PDE4Chigh_EC^fg	SMG5	0,169	0,569588865059662
TXNRD1	4,04892100401524e-29	0,281706860447824	0,691	0,518	1,59458655901132e-24	PDE4Chigh_EC^fg	TXNRD1	0,173	0,408808412524311
TMEM72-AS1	6,18140535294788e-29	0,285498665677281	0,308	0,161	2,43442287015147e-24	PDE4Chigh_EC^fg	TMEM72-AS1	0,147	0,89463667617753
UBB2	7,21957500632559e-29	0,341193450731175	0,945	0,872	2,84328522474121e-24	PDE4Chigh_EC^fg	UBB	0,073	0,114709449137595
SMURF22	9,5679899234042e-29	0,457379559725622	0,783	0,638	3,76816147153428e-24	PDE4Chigh_EC^fg	SMURF2	0,145	0,291285938069783
USP121	1,01797584250964e-28	0,374484936383188	0,661	0,496	4,00909426055571e-24	PDE4Chigh_EC^fg	USP12	0,165	0,407104574827477
SP100	1,24628759001177e-28	0,378770336908238	0,696	0,543	4,90825441574334e-24	PDE4Chigh_EC^fg	SP100	0,153	0,352331603811063
USP32	1,25168635647961e-28	0,323066508171032	0,663	0,482	4,92951637772364e-24	PDE4Chigh_EC^fg	USP32	0,181	0,451868543891517
THUMPD3-AS11	1,41584793112931e-28	0,332104975010068	0,645	0,484	5,57603390716655e-24	PDE4Chigh_EC^fg	THUMPD3-AS1	0,161	0,406911367997869
EVA1C1	1,53745540469645e-28	0,370004400180395	0,726	0,543	6,05496062031605e-24	PDE4Chigh_EC^fg	EVA1C	0,183	0,412360774249128
PCDH174	1,74714584042366e-28	0,304685723199022	0,804	0,653	6,8807844633405e-24	PDE4Chigh_EC^fg	PCDH17	0,151	0,295979156254371
FABP43	2,21030595898631e-28	0,545838448307949	0,586	0,378	8,70484795827577e-24	PDE4Chigh_EC^fg	FABP4	0,208	0,619124629981195
ADAMTS3	2,62550485531503e-28	0,328194043013351	0,378	0,215	1,03400257716872e-23	PDE4Chigh_EC^fg	ADAMTS3	0,163	0,785859657349675
TEAD11	2,87856162694555e-28	0,451973513637771	0,8	0,672	1,13366392553997e-23	PDE4Chigh_EC^fg	TEAD1	0,128	0,248116407329419
AHI1	2,92295812427943e-28	0,38259824675859	0,633	0,464	1,15114859808497e-23	PDE4Chigh_EC^fg	AHI1	0,169	0,439850888662719
PTGS23	3,36811268428439e-28	0,253120607492812	0,39	0,214	1,32646381845172e-23	PDE4Chigh_EC^fg	PTGS2	0,176	0,836215119347557
HOMER1	3,42392618318825e-28	0,429935062131069	0,501	0,316	1,34844484872503e-23	PDE4Chigh_EC^fg	HOMER1	0,185	0,648289532718217
ADGRL32	3,80724241895845e-28	0,411403147620713	0,347	0,188	1,49940628185841e-23	PDE4Chigh_EC^fg	ADGRL3	0,159	0,850095978326167
THBD2	4,64611217946373e-28	0,349766048067735	0,609	0,429	1,8297783596382e-23	PDE4Chigh_EC^fg	THBD	0,18	0,495621959906739
EIF2AK31	5,55962988929292e-28	0,274495028528789	0,694	0,503	2,18954903930023e-23	PDE4Chigh_EC^fg	EIF2AK3	0,191	0,456539546618603
P4HA11	6,78503026665117e-28	0,405505894217194	0,832	0,683	2,67214846991523e-23	PDE4Chigh_EC^fg	P4HA1	0,149	0,280927674106061
TMEM184B2	8,59963126890282e-28	0,268027122087333	0,752	0,567	3,386792782632e-23	PDE4Chigh_EC^fg	TMEM184B	0,185	0,401158371363676
WDR611	9,60223789088938e-28	0,327496526611891	0,698	0,51	3,78164934856896e-23	PDE4Chigh_EC^fg	WDR61	0,188	0,445163334570165
CTR9	1,02202306221682e-27	0,274503190322549	0,668	0,477	4,02503342592851e-23	PDE4Chigh_EC^fg	CTR9	0,191	0,477279218696829
LOXL22	1,10930353045741e-27	0,250401861491766	0,811	0,636	4,36877009400041e-23	PDE4Chigh_EC^fg	LOXL2	0,175	0,345799979675129
NFAT5	1,28833097504453e-27	0,376747736050593	0,83	0,708	5,07383387901788e-23	PDE4Chigh_EC^fg	NFAT5	0,122	0,226376009862859
NUP153	1,90008777016283e-27	0,266002105420989	0,658	0,483	7,48311566523226e-23	PDE4Chigh_EC^fg	NUP153	0,175	0,43818303190234
ANKH1	1,99679778233406e-27	0,282257941657085	0,668	0,479	7,86398870616624e-23	PDE4Chigh_EC^fg	ANKH	0,189	0,471367749433042
PIK3C2A1	2,50465482762842e-27	0,327548015572973	0,757	0,608	9,86408210764899e-23	PDE4Chigh_EC^fg	PIK3C2A	0,149	0,311573938310761
MAP3K13	3,17897851079636e-27	0,288318175331459	0,706	0,529	1,25197710690693e-22	PDE4Chigh_EC^fg	MAP3K13	0,177	0,409607489429651
CMIP1	3,8322434551555e-27	0,366157603926879	0,78	0,646	1,50925243994389e-22	PDE4Chigh_EC^fg	CMIP	0,134	0,268119163554412
TAF7	4,1873415454939e-27	0,260708375141051	0,766	0,597	1,64910072086186e-22	PDE4Chigh_EC^fg	TAF7	0,169	0,354307858861175
SNAP23	4,70788890650548e-27	0,448115192237996	0,772	0,629	1,85410788804906e-22	PDE4Chigh_EC^fg	SNAP23	0,143	0,291310979303598
MRPS35	5,62800728469725e-27	0,250409657802099	0,599	0,426	2,21647810893232e-22	PDE4Chigh_EC^fg	MRPS35	0,173	0,482019164906605
SLC20A11	5,79386167877504e-27	0,263288103474328	0,636	0,463	2,28179654495197e-22	PDE4Chigh_EC^fg	SLC20A1	0,173	0,449611489423422
KIF13A2	6,06044075771379e-27	0,570591480742803	0,766	0,627	2,38678338361042e-22	PDE4Chigh_EC^fg	KIF13A	0,139	0,284722307635292
SPIRE12	6,7274267926691e-27	0,317742622855897	0,692	0,53	2,64946249375687e-22	PDE4Chigh_EC^fg	SPIRE1	0,162	0,378449357158831
LARGE11	6,90577537803428e-27	0,365587097148811	0,737	0,569	2,71970151713124e-22	PDE4Chigh_EC^fg	LARGE1	0,168	0,367488299258409
OTUD41	8,82334284334659e-27	0,2714103412488	0,599	0,437	3,47489711199519e-22	PDE4Chigh_EC^fg	OTUD4	0,162	0,446080691658528
CHD11	9,14127777731012e-27	0,292503961728954	0,774	0,615	3,60010942703805e-22	PDE4Chigh_EC^fg	CHD1	0,159	0,326950184581679
CDC42SE2	9,15959276470314e-27	0,294006454292069	0,667	0,49	3,60732241852304e-22	PDE4Chigh_EC^fg	CDC42SE2	0,177	0,437151552473456
ENOSF1	1,29388257223195e-26	0,304483509070522	0,657	0,49	5,09569773422109e-22	PDE4Chigh_EC^fg	ENOSF1	0,167	0,415685706790281
NSUN62	1,30764324159238e-26	0,410985536819421	0,606	0,443	5,14989137836325e-22	PDE4Chigh_EC^fg	NSUN6	0,163	0,443334193896758
INPP5F	1,3716962832265e-26	0,392191112789143	0,533	0,356	5,40215147223091e-22	PDE4Chigh_EC^fg	INPP5F	0,177	0,568978792344574
PDZD21	1,6120434056273e-26	0,428015496310619	0,771	0,614	6,34871054438199e-22	PDE4Chigh_EC^fg	PDZD2	0,157	0,323729579597792
CRISPLD1	1,66664092979892e-26	0,351406762714215	0,459	0,292	6,56373197382709e-22	PDE4Chigh_EC^fg	CRISPLD1	0,167	0,634867599498513
STC12	1,83233565491959e-26	0,345153864372274	0,412	0,246	7,21628750976983e-22	PDE4Chigh_EC^fg	STC1	0,166	0,720875338560962
LMBR11	2,73417083581568e-26	0,402644278043178	0,737	0,592	1,07679850026929e-21	PDE4Chigh_EC^fg	LMBR1	0,145	0,311297774791137
NUP1072	3,53664384078355e-26	0,3924968222458	0,536	0,373	1,39283644381578e-21	PDE4Chigh_EC^fg	NUP107	0,163	0,511442995669322
FAM126A1	4,78540544919114e-26	0,296264079066881	0,723	0,544	1,88463622805495e-21	PDE4Chigh_EC^fg	FAM126A	0,179	0,403862996343309
MBNL22	6,16917042004819e-26	0,411878443106347	0,801	0,677	2,42960438652758e-21	PDE4Chigh_EC^fg	MBNL2	0,124	0,239359387077731
ABR	7,35160754697507e-26	0,269440264122798	0,59	0,406	2,89528360022519e-21	PDE4Chigh_EC^fg	ABR	0,184	0,528271567648246
TBC1D94	7,76835356217041e-26	0,325465880871532	0,821	0,672	3,05941068338957e-21	PDE4Chigh_EC^fg	TBC1D9	0,149	0,285038430435649
ATF6	8,41782191168635e-26	0,331153168211993	0,711	0,553	3,31519080347944e-21	PDE4Chigh_EC^fg	ATF6	0,158	0,356807624059365
STARD132	1,49716518274866e-25	0,436318734402462	0,821	0,692	5,89628563921903e-21	PDE4Chigh_EC^fg	STARD13	0,129	0,243345225891063
HDAC43	2,54796545041747e-25	0,327327610076272	0,687	0,505	1,00346523333791e-20	PDE4Chigh_EC^fg	HDAC4	0,182	0,436512348937657
ST3GAL12	3,33438349726675e-25	0,25721290691599	0,689	0,525	1,31318025272856e-20	PDE4Chigh_EC^fg	ST3GAL1	0,164	0,385689667175937
NID12	3,51859532913911e-25	0,316196991202847	0,811	0,675	1,38572839847486e-20	PDE4Chigh_EC^fg	NID1	0,136	0,261242997995635
STAT5B1	3,75256433551492e-25	0,353266016781641	0,663	0,512	1,47787241225584e-20	PDE4Chigh_EC^fg	STAT5B	0,151	0,366494071831847
GNG114	3,79216293502504e-25	0,251341829137133	0,928	0,825	1,49346752870091e-20	PDE4Chigh_EC^fg	GNG11	0,103	0,167792563296475
MFHAS1	7,37674719710651e-25	0,270377381136433	0,459	0,3	2,90518434863646e-20	PDE4Chigh_EC^fg	MFHAS1	0,159	0,597160382058245
CHD2	8,88601690983011e-25	0,318968958836835	0,817	0,661	3,49958003959839e-20	PDE4Chigh_EC^fg	CHD2	0,156	0,301533601390547
RBPMS3	9,36302084548242e-25	0,325624767015372	0,866	0,737	3,68743849957634e-20	PDE4Chigh_EC^fg	RBPMS	0,129	0,229793902479234
PLEKHG13	1,61260585208522e-24	0,505200288659399	0,81	0,695	6,35092562726721e-20	PDE4Chigh_EC^fg	PLEKHG1	0,115	0,217971667015499
RHOJ	1,66651114030561e-24	0,455443530404903	0,707	0,572	6,56322082386559e-20	PDE4Chigh_EC^fg	RHOJ	0,135	0,300906828711091
SNX93	1,75776141501222e-24	0,332684088408124	0,818	0,662	6,92259178074263e-20	PDE4Chigh_EC^fg	SNX9	0,156	0,301128683484057
NETO22	1,76756640238505e-24	0,311469223663322	0,58	0,396	6,96120676251304e-20	PDE4Chigh_EC^fg	NETO2	0,184	0,53912331215893
FNIP11	2,5760433362763e-24	0,291753075460569	0,713	0,567	1,01452314712569e-19	PDE4Chigh_EC^fg	FNIP1	0,146	0,325373335401845
FAM222B	2,66066947484889e-24	0,27846842377982	0,612	0,44	1,04785145927974e-19	PDE4Chigh_EC^fg	FAM222B	0,172	0,466900046375728
AGPAT4	2,81237805359113e-24	0,269040248496511	0,632	0,481	1,10759884884579e-19	PDE4Chigh_EC^fg	AGPAT4	0,151	0,38678047834925
PLXNA23	3,35938801934808e-24	0,259871871098478	0,67	0,486	1,32302778365985e-19	PDE4Chigh_EC^fg	PLXNA2	0,184	0,455115139848791
FBXW73	4,79803681312457e-24	0,346646652979541	0,748	0,597	1,88961083811285e-19	PDE4Chigh_EC^fg	FBXW7	0,151	0,320453513703984
UBE2E2	5,65519478247651e-24	0,416038989785606	0,778	0,628	2,22718536118272e-19	PDE4Chigh_EC^fg	UBE2E2	0,15	0,304595732502717
RMND1	5,83615433575069e-24	0,250558606608712	0,443	0,285	2,29845266204869e-19	PDE4Chigh_EC^fg	RMND1	0,158	0,618623848086199
NFATC3	6,34412815626028e-24	0,282228255105229	0,625	0,447	2,49850799177999e-19	PDE4Chigh_EC^fg	NFATC3	0,178	0,474473057602839
PHLPP13	6,77192517862522e-24	0,333195840628214	0,724	0,548	2,66698729309797e-19	PDE4Chigh_EC^fg	PHLPP1	0,176	0,395452329736159
SYNE24	7,17489313220711e-24	0,31062780345932	0,788	0,648	2,82568816225713e-19	PDE4Chigh_EC^fg	SYNE2	0,14	0,278262313671881
AC011498.1	7,52711038021164e-24	0,298236384549582	0,228	0,109	2,96440188103875e-19	PDE4Chigh_EC^fg	AC011498.1	0,119	0,999388092181992
PLPP32	8,57597803581466e-24	0,353135133432505	0,584	0,415	3,37747742984489e-19	PDE4Chigh_EC^fg	PLPP3	0,169	0,482902554403068
AC018362.3	1,29170468481401e-23	0,29044564437146	0,55	0,393	5,08712056020301e-19	PDE4Chigh_EC^fg	AC018362.3	0,157	0,474545631745769
MRTFA	1,57451471948262e-23	0,250198623941997	0,788	0,644	6,20091131973838e-19	PDE4Chigh_EC^fg	MRTFA	0,144	0,287057907565545
ACER3	1,64259645315865e-23	0,342670782297054	0,637	0,497	6,4690376114747e-19	PDE4Chigh_EC^fg	ACER3	0,14	0,351717781085298
AC023509.6	2,78205366917184e-23	0,381705685490021	0,337	0,198	1,09565619652994e-18	PDE4Chigh_EC^fg	AC023509.6	0,139	0,738071595784964
NCOA73	3,94447636482232e-23	0,430105683608351	0,641	0,464	1,55345312675797e-18	PDE4Chigh_EC^fg	NCOA7	0,177	0,457686909857118
PEAK13	4,80722917951505e-23	0,332769310618504	0,879	0,749	1,89323106776841e-18	PDE4Chigh_EC^fg	PEAK1	0,13	0,228055460623345
AGO2	5,9789218171975e-23	0,26324969699309	0,681	0,511	2,35467877926689e-18	PDE4Chigh_EC^fg	AGO2	0,17	0,407333536490581
NMT21	7,04866209917763e-23	0,263571444669345	0,616	0,452	2,77597459451913e-18	PDE4Chigh_EC^fg	NMT2	0,164	0,438187185671381
NRIP11	7,26953717317597e-23	0,384044463642132	0,745	0,605	2,86296182491189e-18	PDE4Chigh_EC^fg	NRIP1	0,14	0,295846302023705
B4GALT1	8,66323054516534e-23	0,262438983866179	0,778	0,614	3,41184008560246e-18	PDE4Chigh_EC^fg	B4GALT1	0,164	0,336601003600411
ANKS1A2	8,89916801005999e-23	0,281335206879226	0,659	0,488	3,50475933740192e-18	PDE4Chigh_EC^fg	ANKS1A	0,171	0,425785685523942
NLK4	9,30291108657241e-23	0,364658467855698	0,722	0,592	3,66376547322481e-18	PDE4Chigh_EC^fg	NLK	0,13	0,282037177336091
ULK41	1,79208808493142e-22	0,270114809268132	0,633	0,466	7,05778050488541e-18	PDE4Chigh_EC^fg	ULK4	0,167	0,433777665744977
CLIC21	1,79459163968434e-22	0,402627844352022	0,45	0,314	7,06764025456884e-18	PDE4Chigh_EC^fg	CLIC2	0,136	0,505507106721587
RTN41	2,26575063483164e-22	0,271297852667807	0,88	0,794	8,92320572515746e-18	PDE4Chigh_EC^fg	RTN4	0,086	0,146592322510774
SVIL3	2,45921104199367e-22	0,299379644408799	0,731	0,586	9,68511084668368e-18	PDE4Chigh_EC^fg	SVIL	0,145	0,314113373461803
ACSL4	4,38546275422435e-22	0,255049336876062	0,476	0,328	1,72712679649618e-17	PDE4Chigh_EC^fg	ACSL4	0,148	0,523801805607173
PLOD21	5,69908812561229e-22	0,274037324282609	0,782	0,615	2,24447187650989e-17	PDE4Chigh_EC^fg	PLOD2	0,167	0,341595083251532
DYNC1H11	9,13486774069693e-22	0,365557995607823	0,798	0,682	3,59758496231867e-17	PDE4Chigh_EC^fg	DYNC1H1	0,116	0,223553026305856
STARD92	9,3850881887344e-22	0,371261951284055	0,641	0,469	3,69612928136927e-17	PDE4Chigh_EC^fg	STARD9	0,172	0,442551521529496
KANSL1L	1,37695015499105e-21	0,309697569067812	0,628	0,482	5,42284279540125e-17	PDE4Chigh_EC^fg	KANSL1L	0,146	0,374830339989284
TRAK13	1,89885665987251e-21	0,278776463127963	0,736	0,584	7,4782671835759e-17	PDE4Chigh_EC^fg	TRAK1	0,152	0,328662720020114
ERC12	2,35641147500611e-21	0,291907369944958	0,841	0,71	9,28025531201655e-17	PDE4Chigh_EC^fg	ERC1	0,131	0,241131072896169
RASAL24	2,44677871516664e-21	0,358353407252177	0,87	0,734	9,63614861394078e-17	PDE4Chigh_EC^fg	RASAL2	0,136	0,242170635495704
HERC14	2,75717167898727e-21	0,390165904133644	0,821	0,704	1,08585692233556e-16	PDE4Chigh_EC^fg	HERC1	0,117	0,218895670542652
SLC12A23	3,16642754419017e-21	0,299599281371412	0,728	0,56	1,24703415972842e-16	PDE4Chigh_EC^fg	SLC12A2	0,168	0,372600706893728
ZNF831	3,49805685819146e-21	0,384722138117603	0,705	0,567	1,37763973246154e-16	PDE4Chigh_EC^fg	ZNF83	0,138	0,309323184999321
REV3L1	6,33651730040712e-21	0,282434915817765	0,759	0,597	2,49551060841934e-16	PDE4Chigh_EC^fg	REV3L	0,162	0,341236513834514
CACNG8	1,17375795895423e-20	0,25525170749109	0,257	0,141	4,62261096974946e-16	PDE4Chigh_EC^fg	CACNG8	0,116	0,82187212698775
RAPGEF4	1,60942919679146e-20	0,256299896700259	0,346	0,212	6,33841500572379e-16	PDE4Chigh_EC^fg	RAPGEF4	0,134	0,681070573810869
ASPH1	1,70052376056994e-20	0,28785718329644	0,62	0,475	6,69717272625259e-16	PDE4Chigh_EC^fg	ASPH	0,145	0,377297938821263
RB13	2,080193763312e-20	0,296968628260402	0,802	0,657	8,19242709805167e-16	PDE4Chigh_EC^fg	RB1	0,145	0,283753956931135
PKN1	2,29708634482334e-20	0,280974721797181	0,73	0,569	9,04661515181775e-16	PDE4Chigh_EC^fg	PKN1	0,161	0,353907172111631
TDG1	2,64348496704327e-20	0,290414807333905	0,555	0,401	1,04108368457065e-15	PDE4Chigh_EC^fg	TDG	0,154	0,459015851266292
MORC43	3,1025966926353e-20	0,320579283249131	0,451	0,302	1,22189565546056e-15	PDE4Chigh_EC^fg	MORC4	0,149	0,563069799679279
MIR181A1HG1	3,83143870322591e-20	0,326918294736048	0,598	0,445	1,50893550449146e-15	PDE4Chigh_EC^fg	MIR181A1HG	0,153	0,418124197566745
CLIC42	4,79652522756709e-20	0,274762628599881	0,914	0,784	1,88901553037275e-15	PDE4Chigh_EC^fg	CLIC4	0,13	0,218728025306058
SULT1C43	5,85319889569439e-20	0,276868429918268	0,718	0,573	2,30516532109132e-15	PDE4Chigh_EC^fg	SULT1C4	0,145	0,320392788743459
KDM6A	8,6582835220396e-20	0,306301867205443	0,749	0,601	3,40989179948486e-15	PDE4Chigh_EC^fg	KDM6A	0,148	0,312881005561583
BRAF1	9,33464606830373e-20	0,33977293823738	0,797	0,678	3,67626366108006e-15	PDE4Chigh_EC^fg	BRAF	0,119	0,230128879058055
RAPGEF24	1,14115222798385e-19	0,307720821710012	0,823	0,706	4,49419981946881e-15	PDE4Chigh_EC^fg	RAPGEF2	0,117	0,218328324942595
MT2A1	1,30884062720485e-19	0,515622345854841	0,603	0,422	5,15460704212087e-15	PDE4Chigh_EC^fg	MT2A	0,181	0,504756178081016
NFKBIA	1,93666236122528e-19	0,356793303427862	0,728	0,598	7,6271573772135e-15	PDE4Chigh_EC^fg	NFKBIA	0,13	0,279507278572287
DIP2B2	3,32078373210612e-19	0,337898903913807	0,72	0,589	1,30782425721535e-14	PDE4Chigh_EC^fg	DIP2B	0,131	0,285296809968464
FLNB4	3,50702059634883e-19	0,279324844945641	0,758	0,629	1,38116992146006e-14	PDE4Chigh_EC^fg	FLNB	0,129	0,265252079304862
CDK173	6,74977531384936e-19	0,274597265832668	0,796	0,659	2,65826401185329e-14	PDE4Chigh_EC^fg	CDK17	0,137	0,268736607686881
JAM32	9,79665611938849e-19	0,263773340502715	0,663	0,525	3,85821707949877e-14	PDE4Chigh_EC^fg	JAM3	0,138	0,331011769388331
DNAJC11	1,11235115207998e-18	0,287229753794718	0,839	0,702	4,38077254223658e-14	PDE4Chigh_EC^fg	DNAJC1	0,137	0,253854289657709
NAV21	1,53784303890049e-18	0,318169154758243	0,577	0,441	6,0564872401018e-14	PDE4Chigh_EC^fg	NAV2	0,136	0,380158222299763
MGAT53	1,57637856110743e-18	0,349885167917559	0,723	0,609	6,20825168720938e-14	PDE4Chigh_EC^fg	MGAT5	0,114	0,243837180227004
TCF7L21	2,17515807367992e-18	0,35260900353803	0,813	0,689	8,56642504157364e-14	PDE4Chigh_EC^fg	TCF7L2	0,124	0,235568568079645
GSTCD1	2,83764352235273e-18	0,262610049435599	0,449	0,309	1,11754914840818e-13	PDE4Chigh_EC^fg	GSTCD	0,14	0,524798430814689
MAGI31	2,86101781365698e-18	0,268674520524691	0,702	0,542	1,12675464555253e-13	PDE4Chigh_EC^fg	MAGI3	0,16	0,367149658480095
FGF132	2,8798357872038e-18	0,422989017352285	0,325	0,197	1,13416572807447e-13	PDE4Chigh_EC^fg	FGF13	0,128	0,694261445207947
PPM1B	3,88682489964958e-18	0,26260723920236	0,602	0,457	1,53074825022899e-13	PDE4Chigh_EC^fg	PPM1B	0,145	0,390035183955604
DUSP13	5,68553370679799e-18	0,333301559814628	0,874	0,739	2,23913373974825e-13	PDE4Chigh_EC^fg	DUSP1	0,135	0,239050942144538
BTBD7	6,96542256973974e-18	0,3342260752179	0,696	0,569	2,7431923706406e-13	PDE4Chigh_EC^fg	BTBD7	0,127	0,286059567329049
MARK3	5,05313951901123e-17	0,349154034087667	0,771	0,627	1,99007793677219e-12	PDE4Chigh_EC^fg	MARK3	0,144	0,293987001491113
TRIO4	1,18167758238979e-16	0,281970402331284	0,853	0,752	4,6538008227257e-12	PDE4Chigh_EC^fg	TRIO	0,101	0,179547182681652
RFTN21	1,37145163143932e-16	0,316415328137762	0,671	0,512	5,40118796009746e-12	PDE4Chigh_EC^fg	RFTN2	0,159	0,383539821905675
CPNE81	2,77135072941488e-15	0,286122933895377	0,744	0,606	1,09144105776546e-10	PDE4Chigh_EC^fg	CPNE8	0,138	0,291590881168842
RALGAPA22	2,84302922474389e-15	0,250518850601526	0,674	0,547	1,11967019958089e-10	PDE4Chigh_EC^fg	RALGAPA2	0,127	0,296270428415434
NEDD4L1	3,06314969634963e-15	0,255992561616027	0,651	0,511	1,20636024491337e-10	PDE4Chigh_EC^fg	NEDD4L	0,14	0,343307667703306
UVRAG	1,04764010243518e-14	0,261999074619783	0,78	0,651	4,12592101542046e-10	PDE4Chigh_EC^fg	UVRAG	0,129	0,257166386773717
IGF2BP31	1,15439682472792e-14	0,268490701401231	0,761	0,624	4,54636101482597e-10	PDE4Chigh_EC^fg	IGF2BP3	0,137	0,282207182831583
HECW24	1,29261061198982e-14	0,372878464090018	0,736	0,62	5,09068837319951e-10	PDE4Chigh_EC^fg	HECW2	0,116	0,243787839047635
PACS1	2,32958373351466e-14	0,293319686719761	0,72	0,6	9,17459961770079e-10	PDE4Chigh_EC^fg	PACS1	0,12	0,259047956652158
GSK3B4	2,70234106531528e-14	0,251701145924954	0,772	0,66	1,06426298175312e-09	PDE4Chigh_EC^fg	GSK3B	0,112	0,222976365047807
FUT10	3,08239074257973e-14	0,268634390396718	0,311	0,205	1,21393794615017e-09	PDE4Chigh_EC^fg	FUT10	0,106	0,578012903834182
KCNQ1OT14	5,64238560496009e-14	0,290052673945469	0,727	0,585	2,22214072280143e-09	PDE4Chigh_EC^fg	KCNQ1OT1	0,142	0,308727768870564
CHSY34	7,97367382027916e-14	0,335726847474256	0,629	0,505	3,14027196064054e-09	PDE4Chigh_EC^fg	CHSY3	0,124	0,311188598410116
SESN1	1,16377265443655e-13	0,253136148051648	0,558	0,417	4,58328584496745e-09	PDE4Chigh_EC^fg	SESN1	0,141	0,411570158155974
KCNQ32	4,18527089930234e-13	0,343037630782273	0,157	0,084	1,64828523827224e-08	PDE4Chigh_EC^fg	KCNQ3	0,073	0,828438339948096
FAM155A3	5,32567063708711e-13	0,370099336405447	0,605	0,481	2,09740886700402e-08	PDE4Chigh_EC^fg	FAM155A	0,124	0,32480355521084
ABL11	5,49454597625219e-13	0,253136629700312	0,702	0,583	2,1639170418274e-08	PDE4Chigh_EC^fg	ABL1	0,119	0,26380407028549
HIP1	8,47313133185506e-08	0,278189288501371	0,663	0,559	0,00333697331242448	PDE4Chigh_EC^fg	HIP1	0,104	0,242138281559451
GJA5	0	2,99871320818551	0,813	0,101	0	Art_EC_2	GJA5	0,712	2,88919755415963
GRIA21	0	2,9515941973304	0,777	0,044	0	Art_EC_2	GRIA2	0,733	3,86282135581643
EYS1	0	2,83538665108658	0,821	0,179	0	Art_EC_2	EYS	0,642	2,13586675988067
DKK2	0	2,6239470158054	0,733	0,146	0	Art_EC_2	DKK2	0,587	2,25107845760846
FBLN52	0	2,42016554019803	0,794	0,106	0	Art_EC_2	FBLN5	0,688	2,79199621824206
EGFL81	0	2,27218245077865	0,821	0,216	0	Art_EC_2	EGFL8	0,605	1,87805639217112
TSPAN22	0	1,78804801965052	0,754	0,127	0	Art_EC_2	TSPAN2	0,627	2,47852416719079
JAG21	0	1,76426482922371	0,792	0,212	0	Art_EC_2	JAG2	0,58	1,85256797525936
PLCG21	0	1,62779808503935	0,73	0,167	0	Art_EC_2	PLCG2	0,563	2,06314974480403
PRDM161	0	1,59542818549964	0,726	0,139	0	Art_EC_2	PRDM16	0,587	2,30361371967902
SEMA3G	0	1,53683119387839	0,71	0,058	0	Art_EC_2	SEMA3G	0,652	3,40245118852317
APOA11	0	1,10463943040758	0,617	0,082	0	Art_EC_2	APOA1	0,535	2,76740895939125
TOX21	0	1,10411200776218	0,64	0,107	0	Art_EC_2	TOX2	0,533	2,47291037532782
LINC00639	0	1,04136377435972	0,354	0,02	0	Art_EC_2	LINC00639	0,334	3,59645493766487
SULT1B1	0	0,991636345513916	0,507	0,019	0	Art_EC_2	SULT1B1	0,488	4,15130498766756
PRDM16-DT	0	0,871463950131975	0,526	0,044	0	Art_EC_2	PRDM16-DT	0,482	3,30877741790394
SIDT11	0	0,811437880718819	0,512	0,062	0	Art_EC_2	SIDT1	0,45	2,85623757365436
PLAC9P1	0	0,682899952265849	0,385	0,014	0	Art_EC_2	PLAC9P1	0,371	4,03505601682158
GRPR	0	0,35698239354465	0,248	0,007	0	Art_EC_2	GRPR	0,241	3,91578233951559
MET1	3,69394173003362e-307	1,28003588897418	0,644	0,119	1,45478507153914e-302	Art_EC_2	MET	0,525	2,34101315382808
SPECC11	1,81446118341147e-302	1,73196054913137	0,709	0,16	7,14589247862939e-298	Art_EC_2	SPECC1	0,549	2,07980272812344
PLS1	1,08146334749586e-293	0,360367988363481	0,333	0,028	4,25912710144296e-289	Art_EC_2	PLS1	0,305	3,17073222242419
PRSS511	6,32141562314504e-293	0,748892308861886	0,37	0,035	2,48956311486321e-288	Art_EC_2	PRSS51	0,335	3,07515120894666
TC2N	3,63215790762563e-279	0,412063401973237	0,347	0,032	1,4304527487602e-274	Art_EC_2	TC2N	0,315	3,08440546233334
LINC016951	3,98732113059596e-276	1,59578023533448	0,634	0,123	1,57032668086261e-271	Art_EC_2	LINC01695	0,511	2,27476543452651
ASS11	2,2503023127697e-266	0,856975360498825	0,56	0,097	8,86236559838091e-262	Art_EC_2	ASS1	0,463	2,41224547099828
LINC00840	1,80576201305482e-265	0,618040235314535	0,417	0,052	7,11163253601379e-261	Art_EC_2	LINC00840	0,365	2,78188867014548
LRRC3B1	7,17742080551651e-262	1,0992073096071	0,59	0,107	2,82668363583657e-257	Art_EC_2	LRRC3B	0,483	2,35745183780354
MCTP12	1,53938977935879e-260	2,28550971624721	0,752	0,208	6,06257876804873e-256	Art_EC_2	MCTP1	0,544	1,80498577591441
ADRA2C	2,05462602865168e-245	0,273764927523575	0,307	0,029	8,0917336886389e-241	Art_EC_2	ADRA2C	0,278	3,01966469060578
FAM124B1	1,97181099794388e-237	1,12010968365378	0,684	0,178	7,7655832532024e-233	Art_EC_2	FAM124B	0,506	1,88363803231967
AC008514.11	2,63774562485888e-237	0,792080105705129	0,549	0,1	1,03882335943817e-232	Art_EC_2	AC008514.1	0,449	2,34428124672023
SERPINE23	2,51328720564126e-229	2,72907357649801	0,886	0,446	9,89807900197698e-225	Art_EC_2	SERPINE2	0,44	0,97430799934831
ALPL1	2,42615219999904e-228	0,940894661097358	0,556	0,106	9,55491520925623e-224	Art_EC_2	ALPL	0,45	2,28567897389928
CXCL122	4,72983726230162e-228	2,49950985663185	0,869	0,416	1,86275180901225e-223	Art_EC_2	CXCL12	0,453	1,04483347131686
JAG11	9,81002706348222e-226	2,62660320326584	0,85	0,434	3,8634829584112e-221	Art_EC_2	JAG1	0,416	0,953618246902192
CLDN53	4,23591223174512e-223	2,61643604891587	0,878	0,452	1,66822931422818e-218	Art_EC_2	CLDN5	0,426	0,942515530889979
ITGB4	2,85440817521963e-215	0,616500575881878	0,53	0,104	1,12415157164675e-210	Art_EC_2	ITGB4	0,426	2,2429176830148
SYNJ22	6,39363381638668e-209	1,84388493102295	0,81	0,355	2,51800480590757e-204	Art_EC_2	SYNJ2	0,455	1,16750595417319
GFOD11	8,56066359122957e-205	1,44322528379053	0,697	0,225	3,37144614213394e-200	Art_EC_2	GFOD1	0,472	1,58863558273612
CFH2	2,5026759582064e-198	1,62731697675059	0,792	0,342	9,85628872620427e-194	Art_EC_2	CFH	0,45	1,18779456345836
ARL152	3,50930339260673e-198	2,73722728573802	0,903	0,748	1,38206895511031e-193	Art_EC_2	ARL15	0,155	0,268384377227578
PIK3R31	8,14940449256467e-198	0,975759965374238	0,646	0,185	3,20947997130674e-193	Art_EC_2	PIK3R3	0,461	1,7496966949466
SCGB3A1	8,98115710369103e-197	0,409252358327844	0,402	0,062	3,53704910214664e-192	Art_EC_2	SCGB3A1	0,34	2,51490662361866
PREX23	1,74580152769257e-187	2,18058743201251	0,832	0,432	6,87549015651165e-183	Art_EC_2	PREX2	0,4	0,929617264558541
LINC016971	4,97537439468716e-185	0,399864874337893	0,371	0,056	1,95945169785964e-180	Art_EC_2	LINC01697	0,315	2,52742920890362
SRGN3	2,61793100922905e-183	2,13166037296571	0,846	0,458	1,03101976936468e-178	Art_EC_2	SRGN	0,388	0,870961149937386
MECOM2	6,19243879536459e-181	2,00164528048677	0,935	0,785	2,43876817077844e-176	Art_EC_2	MECOM	0,15	0,249330376448402
PRND2	2,68869492996972e-178	0,918006590209579	0,648	0,161	1,05888872426998e-173	Art_EC_2	PRND	0,487	1,94346075936647
VEGFC2	2,4099268786094e-171	1,98598323612057	0,808	0,396	9,49101502602738e-167	Art_EC_2	VEGFC	0,412	1,01044036655307
GJA45	1,1349670632641e-170	1,57936004195669	0,888	0,464	4,469840785253e-166	Art_EC_2	GJA4	0,424	0,921683248279124
EPAS12	7,58701239629791e-166	1,69754100058343	0,888	0,695	2,98799309203401e-161	Art_EC_2	EPAS1	0,193	0,349047767750432
TM6SF11	2,00232214585992e-161	0,56036771469152	0,55	0,145	7,88574530704012e-157	Art_EC_2	TM6SF1	0,405	1,8524789480732
RHBDL3	3,42250173801488e-161	0,481229677582247	0,389	0,072	1,3478838594824e-156	Art_EC_2	RHBDL3	0,317	2,28128205331164
SGIP11	1,52836695908617e-159	1,76933314406247	0,743	0,315	6,01916759496908e-155	Art_EC_2	SGIP1	0,428	1,21195534162475
RASGRF21	3,26501015921931e-158	1,00007215070795	0,514	0,131	1,28585895100534e-153	Art_EC_2	RASGRF2	0,383	1,89311657368228
EGFLAM	3,28119063123628e-158	1,23499547966046	0,411	0,083	1,29223130629978e-153	Art_EC_2	EGFLAM	0,328	2,17729761059809
PIK3C2B1	6,39058957659676e-157	1,48352037907061	0,777	0,415	2,5168058929511e-152	Art_EC_2	PIK3C2B	0,362	0,888743104254772
DIAPH22	8,59418537777141e-157	1,73431088255681	0,842	0,49	3,38464802732771e-152	Art_EC_2	DIAPH2	0,352	0,76880494212971
SOX53	1,22031618274553e-156	1,93850304853962	0,817	0,411	4,80597122250674e-152	Art_EC_2	SOX5	0,406	0,973897193844093
AIF1L2	1,15109133944209e-155	0,616231617675174	0,564	0,154	4,5333430221248e-151	Art_EC_2	AIF1L	0,41	1,80672047477045
SOX131	2,43760517984871e-153	1,14215456285803	0,703	0,288	9,60002047979819e-149	Art_EC_2	SOX13	0,415	1,2583051837267
SMAD61	3,29626550724733e-153	1,67842259249752	0,844	0,471	1,29816824471922e-148	Art_EC_2	SMAD6	0,373	0,828066871553183
AP001605.11	3,61634622634866e-151	0,61172911160866	0,389	0,073	1,42422563432289e-146	Art_EC_2	AP001605.1	0,316	2,2638160119135
AC104574.21	6,9433470911319e-150	0,586483921149183	0,284	0,04	2,73449838490048e-145	Art_EC_2	AC104574.2	0,244	2,55340014380411
DHH	2,41607101441992e-148	0,676469099350597	0,488	0,126	9,51521247608999e-144	Art_EC_2	DHH	0,362	1,8717605625275
CSGALNACT12	5,02166671572169e-148	1,87357845023952	0,836	0,545	1,97768300265267e-143	Art_EC_2	CSGALNACT1	0,291	0,608079588598414
JAM22	4,53186974493414e-143	1,64115046748779	0,811	0,487	1,78478626164741e-138	Art_EC_2	JAM2	0,324	0,724020675381991
AZIN11	4,51617083439339e-141	1,34496233228033	0,823	0,525	1,77860355970915e-136	Art_EC_2	AZIN1	0,298	0,638680174795335
NPNT	1,84699678487274e-138	0,340045671521792	0,31	0,051	7,27402743786431e-134	Art_EC_2	NPNT	0,259	2,38925909392028
MERTK1	1,71778845784123e-136	1,05273070544696	0,653	0,261	6,76516628351613e-132	Art_EC_2	MERTK	0,392	1,2903981640948
CCDC88C1	2,37420087279345e-136	1,24493456104427	0,752	0,383	9,35031529732243e-132	Art_EC_2	CCDC88C	0,369	0,955082156652621
HES51	5,0356674670089e-136	0,740781237523494	0,451	0,108	1,98319691853211e-131	Art_EC_2	HES5	0,343	1,96506152221044
CXCR43	6,87234764345711e-136	1,06084469508713	0,76	0,332	2,70653667242271e-131	Art_EC_2	CXCR4	0,428	1,17062532507227
A2M4	1,0972903640711e-135	1,36710910940679	0,87	0,503	4,32145864082121e-131	Art_EC_2	A2M	0,367	0,77842624720022
SH2D4A	5,11744738198733e-135	0,617879621112562	0,465	0,124	2,01540430244807e-130	Art_EC_2	SH2D4A	0,341	1,82491416980782
SLC45A42	8,13872382797084e-135	1,38556088140825	0,67	0,272	3,20527360516975e-130	Art_EC_2	SLC45A4	0,398	1,2695372028255
GPRIN33	3,23095553851893e-133	0,493419086132331	0,469	0,114	1,27244721973491e-128	Art_EC_2	GPRIN3	0,355	1,94881499703507
CLEC14A1	3,04237801877285e-132	1,44930273280851	0,851	0,628	1,19817973513331e-127	Art_EC_2	CLEC14A	0,223	0,432397662845027
PCSK5	7,73665879134619e-132	1,90548500536649	0,691	0,321	3,04692833179587e-127	Art_EC_2	PCSK5	0,37	1,08235090136513
PTPRM4	9,46658565289514e-129	1,39579632638435	0,899	0,804	3,72822542767969e-124	Art_EC_2	PTPRM	0,095	0,159232792090371
STOM2	2,96760421026722e-128	1,2043062688991	0,91	0,812	1,16873156612954e-123	Art_EC_2	STOM	0,098	0,162476584947058
ST8SIA63	4,11242912742504e-128	1,52083293554087	0,83	0,492	1,6195979632538e-123	Art_EC_2	ST8SIA6	0,338	0,742585174365192
HEY12	1,78902222231815e-125	1,10620281292125	0,739	0,333	7,04570621815555e-121	Art_EC_2	HEY1	0,406	1,12652689409907
AC019197.1	2,20574053192517e-122	0,426305615288464	0,267	0,043	8,6868679368809e-118	Art_EC_2	AC019197.1	0,224	2,38360076008794
MAST42	3,77356819462797e-122	1,55602561159952	0,867	0,714	1,48614436209033e-117	Art_EC_2	MAST4	0,153	0,276552034837359
EFNB22	6,85091370913692e-122	1,21358290543251	0,893	0,741	2,69809534606939e-117	Art_EC_2	EFNB2	0,152	0,265880421051649
RNF144B	2,58605036183106e-121	1,01972864696513	0,564	0,2	1,01846421399993e-116	Art_EC_2	RNF144B	0,364	1,45022149589718
GPIHBP13	1,96401799124198e-120	0,805883691658959	0,57	0,18	7,7348920549083e-116	Art_EC_2	GPIHBP1	0,39	1,60953793365749
RFTN11	1,91267864735904e-119	1,30895208733708	0,743	0,405	7,5327023168941e-115	Art_EC_2	RFTN1	0,338	0,859380937587703
ACVRL11	7,00010265507176e-119	0,860317309841941	0,705	0,341	2,75685042864691e-114	Art_EC_2	ACVRL1	0,364	1,0262608943725
C1orf1151	1,1819136561181e-118	1,06674260915003	0,697	0,372	4,65473055188992e-114	Art_EC_2	C1orf115	0,325	0,887962248686345
UTRN4	6,74258705120423e-118	1,45159776518557	0,878	0,742	2,65543305837576e-113	Art_EC_2	UTRN	0,136	0,239797339477461
CASP4LP2	3,28872227094911e-117	1,20924895890759	0,695	0,324	1,29519749196789e-112	Art_EC_2	CASP4LP	0,371	1,07754560290835
DLL42	3,12752660700697e-116	1,26748605506577	0,802	0,497	1,23171380363755e-111	Art_EC_2	DLL4	0,305	0,679386034586426
GCNT2	4,63633745255171e-116	0,591260824062837	0,52	0,159	1,82592877893844e-111	Art_EC_2	GCNT2	0,361	1,64838201214233
GCNT12	5,8906909569036e-116	0,802469541926651	0,566	0,202	2,31993081955735e-111	Art_EC_2	GCNT1	0,364	1,44157029583889
SELENOW2	1,62146605675181e-115	1,13884835514042	0,926	0,825	6,38581977130567e-111	Art_EC_2	SELENOW	0,101	0,164713502292465
SWAP701	2,05153681196919e-115	1,18053564345214	0,752	0,464	8,07956742657826e-111	Art_EC_2	SWAP70	0,288	0,684787760709899
SH3PXD2B1	4,41023145942317e-115	1,44431466287649	0,762	0,493	1,73688145566463e-110	Art_EC_2	SH3PXD2B	0,269	0,617941514196498
AMD11	1,20541557551229e-113	1,5263279235469	0,779	0,508	4,74728816104004e-109	Art_EC_2	AMD1	0,271	0,606976590179676
TAFA2	1,84843545293594e-113	1,58582835487944	0,528	0,181	7,27969334429761e-109	Art_EC_2	TAFA2	0,347	1,49354161098619
CSNK1A11	3,83534658333701e-113	1,17489412787923	0,905	0,808	1,51047454491561e-108	Art_EC_2	CSNK1A1	0,097	0,161652016581588
PREX12	1,53121251488558e-112	1,12868820483962	0,815	0,481	6,03037424737388e-108	Art_EC_2	PREX1	0,334	0,748550957172603
TM4SF13	3,03803465320138e-112	1,22331715100074	0,933	0,824	1,1964691874703e-107	Art_EC_2	TM4SF1	0,109	0,177190192477605
SRP141	6,18661860635516e-111	0,986920342353993	0,95	0,878	2,43647600574085e-106	Art_EC_2	SRP14	0,072	0,112462422601425
SOX171	8,75417166814569e-111	1,17398042387901	0,808	0,485	3,44765542806582e-106	Art_EC_2	SOX17	0,323	0,724556089578713
LRP62	1,80136287306691e-110	1,19142677886915	0,789	0,527	7,09430740299941e-106	Art_EC_2	LRP6	0,262	0,573184443367549
TUBA4A	2,00066032403222e-110	0,664102251712809	0,48	0,152	7,87920055413608e-106	Art_EC_2	TUBA4A	0,328	1,59618603939569
PRR7	4,89921873030357e-110	0,292910964738795	0,39	0,097	1,92945931255546e-105	Art_EC_2	PRR7	0,293	1,90139218430563
GALNT184	2,30909571375383e-109	1,41491575978707	0,869	0,643	9,09391164947669e-105	Art_EC_2	GALNT18	0,226	0,428722803288103
ADAMTS61	1,41295069439336e-108	1,13771175514522	0,505	0,166	5,56462371972938e-104	Art_EC_2	ADAMTS6	0,339	1,54845218478137
SESTD11	6,54400493748105e-106	1,11463655036187	0,819	0,603	2,57722546452816e-101	Art_EC_2	SESTD1	0,216	0,435423095698033
LINC02055	2,6393744335046e-105	0,692482522040799	0,362	0,086	1,03946483314712e-100	Art_EC_2	LINC02055	0,276	1,95307080668381
CADM11	7,31727651824494e-105	0,701328646500081	0,461	0,139	2,88176301118041e-100	Art_EC_2	CADM1	0,322	1,65974639398349
PPP1R9A1	1,70234835468042e-104	0,908222429109046	0,661	0,301	6,7043585252379e-100	Art_EC_2	PPP1R9A	0,36	1,10914684947112
UNC5B2	2,78558854796313e-104	1,00086218376428	0,749	0,355	1,09704833784432e-99	Art_EC_2	UNC5B	0,394	1,0559962110598
PPA12	1,694528340656e-103	1,03966950073668	0,804	0,581	6,67356096400552e-99	Art_EC_2	PPA1	0,223	0,461803122967332
SYNPO	9,92265465359036e-103	0,901852450367115	0,67	0,338	3,90783908222349e-98	Art_EC_2	SYNPO	0,332	0,966243034120457
PLCB41	1,0533115565587e-102	1,11840094848257	0,77	0,456	4,14825690319515e-98	Art_EC_2	PLCB4	0,314	0,743018301686864
COBLL13	1,83183039214141e-102	1,25433467655341	0,773	0,48	7,21429763337051e-98	Art_EC_2	COBLL1	0,293	0,676119288733084
LMCD11	8,57669895832741e-102	1,09615838553543	0,743	0,422	3,37776135075808e-97	Art_EC_2	LMCD1	0,321	0,801474776719561
FUT82	9,5576207267115e-102	1,34926827544783	0,674	0,338	3,76407777080079e-97	Art_EC_2	FUT8	0,336	0,974703359814031
PECAM12	2,19041409120562e-101	0,864746784453574	0,916	0,816	8,62650781539511e-97	Art_EC_2	PECAM1	0,1	0,164851361705171
PTPRB4	9,5363237776942e-100	1,09553665692218	0,891	0,728	3,75569039336931e-95	Art_EC_2	PTPRB	0,163	0,287870571374711
PTPN141	5,8826864606454e-99	1,44533884620501	0,75	0,524	2,31677840879598e-94	Art_EC_2	PTPN14	0,226	0,50907853888517
PDLIM52	6,13282656849358e-99	1,28683649885484	0,834	0,675	2,41529108746983e-94	Art_EC_2	PDLIM5	0,159	0,301098938450816
THSD7A4	8,38937369447071e-98	1,27358754195936	0,85	0,616	3,3039870420934e-93	Art_EC_2	THSD7A	0,234	0,458110670850013
SNX18	1,12767658250118e-97	0,807540645112431	0,571	0,25	4,44112868486439e-93	Art_EC_2	SNX18	0,321	1,1597169604436
IGFBP33	1,48553064575099e-97	1,3328643645209	0,884	0,661	5,85046534216112e-93	Art_EC_2	IGFBP3	0,223	0,413907898960249
CHRM32	2,60692759885754e-97	0,832671298905918	0,501	0,161	1,02668629625807e-92	Art_EC_2	CHRM3	0,34	1,57876016571837
ACTN42	3,03849762817142e-97	0,980068813532572	0,85	0,704	1,19665152090275e-92	Art_EC_2	ACTN4	0,146	0,268377940660044
CDK192	3,59596762357484e-97	1,12042970732498	0,731	0,449	1,41619992919248e-92	Art_EC_2	CDK19	0,282	0,690858585207909
C19orf33	5,1944120923762e-97	0,336144037452942	0,307	0,067	2,04571531434052e-92	Art_EC_2	C19orf33	0,24	2,04012080690661
ARHGAP4	1,24997655314766e-96	0,252584829098003	0,297	0,063	4,92278265926144e-92	Art_EC_2	ARHGAP4	0,234	2,07075001114516
HACD11	1,71081399382335e-96	0,328870852999692	0,476	0,15	6,73769875187449e-92	Art_EC_2	HACD1	0,326	1,60227372193998
PLPP11	2,48890008200438e-96	1,56480056406337	0,771	0,563	9,80203519295785e-92	Art_EC_2	PLPP1	0,208	0,446719687246407
NUAK1	1,74860017577427e-95	1,08045209449771	0,608	0,291	6,8865120722518e-91	Art_EC_2	NUAK1	0,317	1,03759507483139
NUDT141	2,3438389542468e-95	0,771576379062349	0,653	0,318	9,23074095351017e-91	Art_EC_2	NUDT14	0,335	1,01508861726378
ZDHHC91	7,62184368768539e-95	0,706778142333504	0,619	0,293	3,00171069952114e-90	Art_EC_2	ZDHHC9	0,326	1,05349301859447
ENTPD2	1,20650335349724e-93	0,265805563494448	0,328	0,077	4,75157215707819e-89	Art_EC_2	ENTPD2	0,251	1,95669297158019
AC004540.11	2,17572185998191e-93	0,474269082679106	0,434	0,132	8,56864540116674e-89	Art_EC_2	AC004540.1	0,302	1,64397104292577
STK38L1	5,41380588558726e-93	0,959291816933463	0,718	0,425	2,13211917192083e-88	Art_EC_2	STK38L	0,293	0,74278824452992
CRYBG31	1,90271754035664e-92	1,30550335210617	0,768	0,544	7,49347248918656e-88	Art_EC_2	CRYBG3	0,224	0,489808455516841
LEPROTL12	3,69321196581408e-92	1,00497650721028	0,829	0,656	1,45449766849656e-87	Art_EC_2	LEPROTL1	0,173	0,333103521565628
IFI44L	2,12111016380678e-91	0,38545424638532	0,32	0,076	8,35356815812025e-87	Art_EC_2	IFI44L	0,244	1,93880548525034
LAMA51	5,37129325881893e-91	0,629233118340612	0,636	0,296	2,11537642412066e-86	Art_EC_2	LAMA5	0,34	1,07775192490871
ADAM153	3,55574579906165e-90	0,997470389288676	0,846	0,645	1,40035936804445e-85	Art_EC_2	ADAM15	0,201	0,386063655020703
LPCAT22	3,9725490461451e-90	0,863924782780298	0,73	0,426	1,56450899084332e-85	Art_EC_2	LPCAT2	0,304	0,763059853366085
PPP2R2A2	7,9797917519533e-90	0,973547102046435	0,848	0,699	3,14268138567177e-85	Art_EC_2	PPP2R2A	0,149	0,275156331160318
MYO1D1	1,47317315367643e-88	1,02364245934449	0,741	0,452	5,8017978311239e-84	Art_EC_2	MYO1D	0,289	0,700798695251226
DEPP11	5,72359184388266e-88	1,06907567589186	0,718	0,392	2,25412217587631e-83	Art_EC_2	DEPP1	0,326	0,856580650398991
PDE4D2	7,97560169028531e-88	1,39676336279177	0,851	0,736	3,14103121368506e-83	Art_EC_2	PDE4D	0,115	0,20681151916887
TMEM471	1,22471893357368e-87	0,773894699690677	0,72	0,421	4,82331057609324e-83	Art_EC_2	TMEM47	0,299	0,760070133037889
TMEM1005	1,92214601507928e-87	1,29540777378848	0,756	0,416	7,56998765118673e-83	Art_EC_2	TMEM100	0,34	0,846339151909822
SFMBT22	2,9370822715246e-87	1,32264005135449	0,77	0,512	1,15671111099453e-82	Art_EC_2	SFMBT2	0,258	0,579331991224308
SOX63	1,147967125934e-85	0,943905803531601	0,64	0,303	4,52103893206585e-81	Art_EC_2	SOX6	0,337	1,054035732967
COMT1	5,02771121050048e-85	1,00285706433489	0,783	0,619	1,9800635060314e-80	Art_EC_2	COMT	0,164	0,334212942061012
ICAM23	1,12846380932092e-84	0,999270924647398	0,825	0,665	4,44422902024857e-80	Art_EC_2	ICAM2	0,16	0,306847332586136
DST4	2,58451391981312e-84	0,999029755107238	0,802	0,545	1,01785911704e-79	Art_EC_2	DST	0,257	0,548908864384912
AL590226.1	3,12026984546756e-84	0,430843117398794	0,352	0,098	1,22885587324049e-79	Art_EC_2	AL590226.1	0,254	1,74401219755114
FAM89A2	7,13519739608847e-84	0,813607404694328	0,68	0,394	2,81005479050152e-79	Art_EC_2	FAM89A	0,286	0,772091586930966
SH3BP41	3,14201217250463e-83	0,689476853086753	0,644	0,33	1,2374186538975e-78	Art_EC_2	SH3BP4	0,314	0,943550151467023
ARGLU13	5,34832618350873e-83	0,996910060972419	0,92	0,82	2,10633130085124e-78	Art_EC_2	ARGLU1	0,1	0,164100502964574
LRRFIP1	1,18785400058241e-82	0,933938414388674	0,815	0,64	4,67812541049371e-78	Art_EC_2	LRRFIP1	0,175	0,343906851300643
OCIAD22	1,32385578421941e-82	0,785291429675399	0,686	0,361	5,2137412349913e-78	Art_EC_2	OCIAD2	0,325	0,907484740510782
LRRN2	2,00518828107998e-82	0,284603796521023	0,345	0,094	7,8970330073773e-78	Art_EC_2	LRRN2	0,251	1,77024539687783
EXOC62	2,70690838080189e-82	1,03366329464852	0,79	0,55	1,06606172761121e-77	Art_EC_2	EXOC6	0,24	0,514495116883723
ITPRID21	6,28883886810301e-82	0,901670538056456	0,733	0,491	2,47673341142501e-77	Art_EC_2	ITPRID2	0,242	0,568456884467432
FBN13	5,3388048022584e-81	1,19395774055349	0,819	0,668	2,10258149527343e-76	Art_EC_2	FBN1	0,151	0,290047683633031
AQP12	1,04189532714463e-80	0,952278661342318	0,802	0,515	4,10329636689371e-76	Art_EC_2	AQP1	0,287	0,6290642118337
ELN3	1,11406931361422e-80	0,70287289672839	0,813	0,527	4,38753917780688e-76	Art_EC_2	ELN	0,286	0,615876052842356
EMP14	2,59677701940387e-80	0,952040962535919	0,857	0,6	1,02268869355182e-75	Art_EC_2	EMP1	0,257	0,507151946039582
LTBP44	4,48663507408898e-80	1,08739628224237	0,695	0,383	1,76697149122846e-75	Art_EC_2	LTBP4	0,312	0,842929876471414
NDRG11	5,49322369175563e-80	1,19720830668875	0,796	0,6	2,16339628652412e-75	Art_EC_2	NDRG1	0,196	0,401912510625805
BMF	7,91130553978545e-80	0,276686874088134	0,303	0,076	3,1157094607337e-75	Art_EC_2	BMF	0,227	1,86252609486111
TTC282	7,80348084783403e-79	0,889326407837044	0,876	0,774	3,07324486230247e-74	Art_EC_2	TTC28	0,102	0,17643164822244
AL138720.1	2,14112061147962e-78	0,298946881435685	0,274	0,066	8,43237530419018e-74	Art_EC_2	AL138720.1	0,208	1,9004164528435
IGFBP4	4,72998572738703e-78	0,878237529081767	0,922	0,839	1,86281027901683e-73	Art_EC_2	IGFBP4	0,0830000000000001	0,134550116839464
KL	1,41281110462599e-77	0,460179017477454	0,448	0,159	5,56407397334853e-73	Art_EC_2	KL	0,289	1,43778046645631
ERC13	1,64259644913674e-77	0,985723370239774	0,829	0,713	6,46903759563521e-73	Art_EC_2	ERC1	0,116	0,214647299672391
FBLIM1	1,83300107310567e-77	0,888520065530104	0,63	0,342	7,21890812621206e-73	Art_EC_2	FBLIM1	0,288	0,862310219242454
TTC131	1,85488371677608e-76	0,685775924710816	0,608	0,29	7,30508854177924e-72	Art_EC_2	TTC13	0,318	1,0423944478305
ABCC43	2,26975125012035e-76	0,784396595368102	0,724	0,385	8,93896134834897e-72	Art_EC_2	ABCC4	0,339	0,893757052582534
S100A62	2,89260529649431e-76	1,03179659752698	0,798	0,55	1,13919474391836e-71	Art_EC_2	S100A6	0,248	0,528848606538202
BCAM4	4,32630354111728e-76	0,809863430639757	0,865	0,713	1,70382812359822e-71	Art_EC_2	BCAM	0,152	0,275252360649692
DIPK1B2	8,25804229130292e-76	0,79585232966916	0,764	0,538	3,25226479558383e-71	Art_EC_2	DIPK1B	0,226	0,498080038121633
APBB23	1,23540068300067e-75	1,01121139796011	0,813	0,602	4,86537850986152e-71	Art_EC_2	APBB2	0,211	0,427299738638242
NEBL1	1,55734888373206e-75	1,05659976066619	0,51	0,207	6,13330710880196e-71	Art_EC_2	NEBL	0,303	1,26042540146689
CKB2	1,59269788655203e-75	0,474639527606951	0,573	0,256	6,27252208660785e-71	Art_EC_2	CKB	0,317	1,13177183519079
ARHGEF35-AS1	1,87937072953564e-75	0,375525279669141	0,463	0,173	7,4015257441302e-71	Art_EC_2	ARHGEF35-AS1	0,29	1,36950849112358
PPT2	3,07500840635161e-75	0,393994223500486	0,434	0,155	1,21103056067346e-70	Art_EC_2	PPT2	0,279	1,42753890589645
ORAI11	5,64761811978296e-75	0,66906586341377	0,623	0,358	2,22420144411412e-70	Art_EC_2	ORAI1	0,265	0,782333988749188
PARVA	1,57517860856717e-74	0,869487837678904	0,789	0,623	6,20352591412008e-70	Art_EC_2	PARVA	0,166	0,335942180716765
GNAQ3	2,75692119078312e-74	0,925745210722309	0,844	0,732	1,08575827256612e-69	Art_EC_2	GNAQ	0,112	0,202791129257135
SHE2	9,6405465190081e-74	0,794133454396067	0,76	0,546	3,79673643558096e-69	Art_EC_2	SHE	0,214	0,469700731288951
MYCT12	2,43781468204566e-73	0,739021317241464	0,857	0,711	9,60084556230043e-69	Art_EC_2	MYCT1	0,146	0,265998702400366
MAP41	2,82164037736922e-73	0,86142534074775	0,838	0,71	1,11124662981932e-68	Art_EC_2	MAP4	0,128	0,236036811509635
GPER1	3,75764309186567e-73	0,348881337349496	0,265	0,066	1,47987257886946e-68	Art_EC_2	GPER1	0,199	1,85397392878041
FAT43	6,51058419675766e-73	1,04301784726982	0,768	0,557	2,56406337420907e-68	Art_EC_2	FAT4	0,211	0,456351726544538
LRRC32	8,96680031849001e-73	0,741937321215328	0,68	0,412	3,53139496943092e-68	Art_EC_2	LRRC32	0,268	0,709219262939119
RNF2202	1,06505882097093e-72	0,837907106987419	0,611	0,317	4,19452115462981e-68	Art_EC_2	RNF220	0,294	0,925091699524185
CUBN	1,09044576914162e-72	0,429905145462836	0,476	0,187	4,29450257261043e-68	Art_EC_2	CUBN	0,289	1,30232096209233
TNFRSF192	1,85819851521355e-72	0,620162914129658	0,539	0,232	7,31814321246554e-68	Art_EC_2	TNFRSF19	0,307	1,18146246659577
EFCAB142	1,53443417991936e-71	0,734945971144342	0,77	0,536	6,04306213077641e-67	Art_EC_2	EFCAB14	0,234	0,514493115763885
TUSC32	2,71897428001195e-71	0,848638528347885	0,83	0,68	1,07081364069711e-66	Art_EC_2	TUSC3	0,15	0,283755257060116
TNFRSF1B3	7,5850635420385e-71	0,616543875451229	0,674	0,379	2,98722557476102e-66	Art_EC_2	TNFRSF1B	0,295	0,814064634684863
KCTD123	9,77951776892972e-71	1,33836878547016	0,709	0,44	3,85146748293759e-66	Art_EC_2	KCTD12	0,269	0,675945633849806
IGF23	1,64405080162703e-70	0,968650543065374	0,914	0,715	6,47476527204772e-66	Art_EC_2	IGF2	0,199	0,349868572407523
AC092691.14	1,65981394525271e-70	0,504469670276367	0,512	0,192	6,53684526058873e-66	Art_EC_2	AC092691.1	0,32	1,36925241752241
CAV13	2,97618383579232e-70	0,927642800943802	0,909	0,775	1,17211048005009e-65	Art_EC_2	CAV1	0,134	0,227345142563798
HES43	8,48913866546559e-70	0,744309405266481	0,842	0,593	3,34327748062031e-65	Art_EC_2	HES4	0,249	0,498624809633644
MYO5C2	1,40567250062204e-69	0,351826576021287	0,453	0,168	5,53596000919979e-65	Art_EC_2	MYO5C	0,285	1,37863120508818
NOTCH42	1,71419370753502e-69	0,740433616608971	0,688	0,363	6,75100907838517e-65	Art_EC_2	NOTCH4	0,325	0,903869532953715
PTPRG3	4,66090498070918e-69	0,870567830013228	0,884	0,775	1,8356042085527e-64	Art_EC_2	PTPRG	0,109	0,187559546276707
RAPGEF13	6,73395381689103e-69	1,00772889400709	0,794	0,598	2,65203303170619e-64	Art_EC_2	RAPGEF1	0,196	0,403065756271404
ATP13A31	7,512653875433e-69	1,16914663097607	0,722	0,482	2,95870847576178e-64	Art_EC_2	ATP13A3	0,24	0,573088237274823
PLCL12	8,62656886771052e-69	0,744780895918354	0,636	0,293	3,39740161717044e-64	Art_EC_2	PLCL1	0,343	1,09196107053087
APLP1	4,61668876973749e-68	0,266442169705916	0,339	0,103	1,81819053818571e-63	Art_EC_2	APLP1	0,236	1,6260327171985
PDLIM13	9,03828315716067e-68	0,850764278288481	0,842	0,699	3,55954705578459e-63	Art_EC_2	PDLIM1	0,143	0,265033309834914
PTGFRN1	2,35138755900048e-67	0,653492617179985	0,68	0,403	9,26046962361157e-63	Art_EC_2	PTGFRN	0,277	0,740312956824684
PODXL2	4,17649822019494e-67	0,94194490893667	0,84	0,701	1,64483029405937e-62	Art_EC_2	PODXL	0,139	0,257579768740475
ANXA32	1,05468516691186e-66	0,721432849822217	0,747	0,486	4,15366659284897e-62	Art_EC_2	ANXA3	0,261	0,609851898336625
SORBS23	1,06693872480458e-66	0,36099298704605	0,594	0,278	4,20192477989788e-62	Art_EC_2	SORBS2	0,316	1,06821508017802
FBLN23	2,7974590937999e-66	1,37006747253047	0,627	0,346	1,10172331491122e-61	Art_EC_2	FBLN2	0,281	0,839235596793348
MYOF1	1,05587002729645e-65	0,548385280166305	0,467	0,188	4,15833292850162e-61	Art_EC_2	MYOF	0,279	1,26805850431588
INPP5D2	1,47034977309727e-65	0,670336099132781	0,621	0,328	5,79067851138896e-61	Art_EC_2	INPP5D	0,293	0,900416606087998
DIAPH2-AS11	2,35265821779921e-65	0,409150257687083	0,408	0,146	9,26547385915862e-61	Art_EC_2	DIAPH2-AS1	0,262	1,42137165606934
NPTN2	3,24323751778665e-65	0,696338926426413	0,733	0,513	1,27728423162992e-60	Art_EC_2	NPTN	0,22	0,50646877452622
CTTNBP2NL1	4,2970056324801e-65	0,76893078085872	0,766	0,585	1,69228972823964e-60	Art_EC_2	CTTNBP2NL	0,181	0,383109865845106
TMC71	8,96251445166645e-65	0,474569377241382	0,545	0,254	3,5297070664998e-60	Art_EC_2	TMC7	0,291	1,07166049897386
SARAF1	1,62320532570604e-64	0,70790731100266	0,886	0,791	6,39266953422811e-60	Art_EC_2	SARAF	0,095	0,16167720238762
CDH54	1,63438292509059e-64	0,655618272450942	0,891	0,787	6,43669027388427e-60	Art_EC_2	CDH5	0,104	0,176926279138397
ITPR23	2,10580516987391e-64	1,13591852256588	0,739	0,553	8,29329250051442e-60	Art_EC_2	ITPR2	0,186	0,411766528518702
SLC9A3R23	2,18973629945957e-64	0,852398493421611	0,891	0,741	8,62383846816163e-60	Art_EC_2	SLC9A3R2	0,15	0,262681897569967
ITGA3	4,11271278181048e-64	0,295189546359553	0,404	0,148	1,61970967486042e-59	Art_EC_2	ITGA3	0,256	1,38913613677734
PIK3CG	5,2633906005145e-64	0,33851766629203	0,337	0,107	2,07288112020062e-59	Art_EC_2	PIK3CG	0,23	1,56760204314067
CD581	6,08569482604271e-64	0,747044228058229	0,72	0,459	2,3967291933404e-59	Art_EC_2	CD58	0,261	0,638197468548813
RALGAPA11	6,25847605447002e-64	0,898713866280572	0,777	0,601	2,46477562453193e-59	Art_EC_2	RALGAPA1	0,176	0,365137925600158
CITED4	1,44561752758428e-63	0,410584710214915	0,373	0,132	5,69327550888517e-59	Art_EC_2	CITED4	0,241	1,43080801986917
FAM135A1	1,85419217953531e-63	0,919761702201414	0,621	0,365	7,3023650606639e-59	Art_EC_2	FAM135A	0,256	0,750591784475208
MYO1E3	2,20014242835332e-63	0,896904887225056	0,802	0,617	8,66482092558386e-59	Art_EC_2	MYO1E	0,185	0,372961339314921
AC008050.11	7,77578016016449e-63	0,741111871476063	0,469	0,2	3,06233550047758e-58	Art_EC_2	AC008050.1	0,269	1,18924675708317
SSUH21	1,83128255403632e-62	0,676386076776334	0,35	0,115	7,21214008256125e-58	Art_EC_2	SSUH2	0,235	1,52530820808489
CDK141	3,96025348576805e-62	0,842395836684622	0,699	0,449	1,55966663030003e-57	Art_EC_2	CDK14	0,25	0,627179545059538
ALPK1	1,73330404997141e-61	0,284595657858325	0,368	0,128	6,82627134000242e-57	Art_EC_2	ALPK1	0,24	1,45304783168417
DISC1FP12	2,85652041161168e-61	0,59580492367038	0,35	0,117	1,12498343370503e-56	Art_EC_2	DISC1FP1	0,233	1,50242615054597
BHLHE401	4,08221468719924e-61	0,943611580115687	0,764	0,574	1,60769861025968e-56	Art_EC_2	BHLHE40	0,19	0,406303951896793
ZFP36L22	4,36197047490084e-61	0,72547312134383	0,81	0,594	1,7178748321302e-56	Art_EC_2	ZFP36L2	0,216	0,441011815493255
NLRP1	4,36403875858875e-61	0,641034058516598	0,619	0,339	1,71868938429501e-56	Art_EC_2	NLRP1	0,28	0,849647147345616
IL11RA5	1,0522953177597e-60	0,698849245941119	0,695	0,427	4,14425464993302e-56	Art_EC_2	IL11RA	0,268	0,689863235280173
EXOC21	2,71424171729496e-60	0,826546833202917	0,701	0,479	1,06894981552228e-55	Art_EC_2	EXOC2	0,222	0,539922061423949
CLGN1	3,59190056981492e-60	0,274308206567686	0,322	0,102	1,41459820141021e-55	Art_EC_2	CLGN	0,22	1,56682283307605
DENND111	1,21877167657259e-59	0,415694325216588	0,495	0,228	4,79988849384584e-55	Art_EC_2	DENND11	0,267	1,0849981858763
NKAIN22	1,35648677840901e-59	1,3082963346276	0,385	0,143	5,34225187940821e-55	Art_EC_2	NKAIN2	0,242	1,36773773345174
PAPSS1	1,44746744926647e-59	0,84420459128663	0,745	0,576	5,70056105544614e-55	Art_EC_2	PAPSS1	0,169	0,36552032340391
TIE11	3,95146600726727e-59	0,655137193503269	0,838	0,739	1,55620585764207e-54	Art_EC_2	TIE1	0,099	0,179075834818654
LTA4H1	1,09242147242997e-58	0,598263575797759	0,722	0,506	4,30228348487096e-54	Art_EC_2	LTA4H	0,216	0,504389260829965
TBC1D11	4,88970803097833e-58	0,7086845017195	0,712	0,489	1,9257137138402e-53	Art_EC_2	TBC1D1	0,223	0,53286883700147
CPNE52	5,11240196263373e-58	0,718811433170922	0,659	0,379	2,01341726494404e-53	Art_EC_2	CPNE5	0,28	0,782079296651762
ABCB1	6,49055517461357e-58	0,28809534040364	0,156	0,029	2,55617534441806e-53	Art_EC_2	ABCB1	0,127	2,08678306427163
MANSC11	1,02489156912125e-57	0,461332175646695	0,589	0,317	4,0363304666702e-53	Art_EC_2	MANSC1	0,272	0,873063051401569
SYT112	1,02715047629659e-57	0,466239554513183	0,522	0,261	4,04522672079886e-53	Art_EC_2	SYT11	0,261	0,972869653674784
SEC11C	3,24739500877904e-57	0,561901612819496	0,577	0,331	1,27892157630745e-52	Art_EC_2	SEC11C	0,246	0,783409711624901
PDGFB4	1,16795510609259e-56	0,695478530196008	0,768	0,445	4,59975759432443e-52	Art_EC_2	PDGFB	0,323	0,773770664143383
SOX183	1,92447086135515e-56	0,80010134779409	0,806	0,608	7,57914359327497e-52	Art_EC_2	SOX18	0,198	0,400905105175554
MMRN22	4,44153105249785e-56	0,67128835812214	0,823	0,676	1,74920817440523e-51	Art_EC_2	MMRN2	0,147	0,280070436631371
DUSP14	5,25058027297672e-56	0,885269419516348	0,88	0,741	2,06783602890642e-51	Art_EC_2	DUSP1	0,139	0,244962126405147
MYL93	8,12856609079305e-56	0,416669311810551	0,88	0,634	3,20127318353703e-51	Art_EC_2	MYL9	0,246	0,466682110331089
ID14	1,84026303785409e-55	0,766131412472977	0,924	0,809	7,24750792198075e-51	Art_EC_2	ID1	0,115	0,189537192418668
PCTP	2,61753640733207e-55	0,604800104728572	0,554	0,299	1,03086436329959e-50	Art_EC_2	PCTP	0,255	0,867875151550987
SOS11	1,17161368177293e-54	0,784259063852652	0,804	0,671	4,61416616292631e-50	Art_EC_2	SOS1	0,133	0,257339037148182
ST8SIA6-AS11	1,23314518115245e-54	0,498578152707156	0,482	0,214	4,8564956669327e-50	Art_EC_2	ST8SIA6-AS1	0,268	1,13480532619928
MPPED24	1,79984405514276e-54	0,667708750674665	0,638	0,348	7,08832584236873e-50	Art_EC_2	MPPED2	0,29	0,855852094481383
MAGI25	4,55283375478635e-54	0,853099126904887	0,648	0,369	1,79304251764751e-49	Art_EC_2	MAGI2	0,279	0,795726735698621
GLUL1	5,0309297777536e-54	1,1031981110508	0,758	0,592	1,9813310743727e-49	Art_EC_2	GLUL	0,166	0,351290509142016
DOCK94	9,32991930875994e-54	0,682972140972975	0,842	0,692	3,67440212136893e-49	Art_EC_2	DOCK9	0,15	0,279345857534421
ADCY42	2,3441540095001e-53	0,64373250438335	0,762	0,512	9,23198173561423e-49	Art_EC_2	ADCY4	0,25	0,564460650544623
PLP21	3,79454270760345e-53	0,343474127443586	0,459	0,203	1,49440475453547e-48	Art_EC_2	PLP2	0,256	1,13836117582245
SLC39A8	4,15816430156564e-53	0,388861790001541	0,44	0,19	1,6376098468856e-48	Art_EC_2	SLC39A8	0,25	1,16952035245055
B3GNT2	1,16530439753062e-52	0,485587437585091	0,615	0,353	4,58931830879483e-48	Art_EC_2	B3GNT2	0,262	0,783718390231668
NNAT2	2,13946604214172e-52	0,464708081326623	0,461	0,205	8,42585911376675e-48	Art_EC_2	NNAT	0,256	1,13102212574906
ARHGEF37	2,27691564810104e-52	0,313435492794048	0,41	0,167	8,96717689691631e-48	Art_EC_2	ARHGEF37	0,243	1,24616381411094
HIP1R1	5,42150170891401e-52	0,371806432130904	0,44	0,195	2,1351500180216e-47	Art_EC_2	HIP1R	0,245	1,13391420541571
PTPRJ1	5,49616538789847e-52	0,522360167780668	0,442	0,196	2,16455481471605e-47	Art_EC_2	PTPRJ	0,246	1,13329356544118
USP541	6,58248429778025e-52	0,432509059965474	0,448	0,201	2,5923797909948e-47	Art_EC_2	USP54	0,247	1,11773226208613
CYP1B12	6,64458189746019e-52	0,601375633366033	0,476	0,212	2,61683568867675e-47	Art_EC_2	CYP1B1	0,264	1,13004017781635
GADD45G	1,78910890988488e-51	0,909367516698737	0,425	0,193	7,04604761979962e-47	Art_EC_2	GADD45G	0,232	1,09915295140495
VASH12	2,32335589395361e-51	0,615330734230496	0,785	0,584	9,15007251715749e-47	Art_EC_2	VASH1	0,201	0,420429911433749
CDK174	5,64122462478185e-51	0,726312516004838	0,8	0,661	2,22168349397783e-46	Art_EC_2	CDK17	0,139	0,271571877797398
SERPINB6	1,47264912187078e-50	0,670472018841404	0,768	0,629	5,79973403666368e-46	Art_EC_2	SERPINB6	0,139	0,283913484963111
ABHD17A3	3,205556968594e-50	0,570478149527337	0,771	0,581	1,26244450094138e-45	Art_EC_2	ABHD17A	0,19	0,402104440343188
PCNX11	5,3728772467102e-50	0,746599330357371	0,77	0,621	2,11600024607188e-45	Art_EC_2	PCNX1	0,149	0,305790008592747
RGS33	8,48439350123418e-50	0,611248936292405	0,827	0,689	3,34140869259106e-45	Art_EC_2	RGS3	0,138	0,259900798861816
IFI271	1,2290344764658e-49	1,01318216875609	0,398	0,171	4,84030647866526e-45	Art_EC_2	IFI27	0,227	1,17213168842821
ABCB91	4,14309477145914e-49	0,351497518192706	0,381	0,153	1,63167501384375e-44	Art_EC_2	ABCB9	0,228	1,2617755453071
SMAD73	4,4008134344837e-49	0,690332699116262	0,789	0,614	1,73317235490272e-44	Art_EC_2	SMAD7	0,175	0,356598331392371
MLLT31	5,82612219721423e-49	0,719680670123539	0,651	0,394	2,29450170492888e-44	Art_EC_2	MLLT3	0,257	0,710154761269705
NXN1	7,03240604492513e-49	0,780670501198488	0,8	0,665	2,76957247267286e-44	Art_EC_2	NXN	0,135	0,262998428849942
CYP1B1-AS1	7,45596150398435e-49	0,314105876381582	0,324	0,114	2,93638131911416e-44	Art_EC_2	CYP1B1-AS1	0,21	1,42876948632778
PRKY4	8,48719783779449e-49	0,797509309633642	0,587	0,335	3,34251312445861e-44	Art_EC_2	PRKY	0,252	0,790956312779723
CLIC43	1,28075568324742e-48	0,564184894598183	0,88	0,787	5,04400010733331e-44	Art_EC_2	CLIC4	0,093	0,159206507973578
MAP21	2,77229512818839e-48	0,392819871917889	0,389	0,157	1,09181299033443e-43	Art_EC_2	MAP2	0,232	1,25603347592485
KLF122	3,26536570551062e-48	0,757769566706899	0,768	0,595	1,28599897580125e-43	Art_EC_2	KLF12	0,173	0,362781459549446
WWC22	4,57088091793876e-48	0,75922574003346	0,739	0,577	1,80015003191182e-43	Art_EC_2	WWC2	0,162	0,351551528514624
ADGRL44	4,70928022744759e-48	0,602532657826922	0,83	0,582	1,85465583197568e-43	Art_EC_2	ADGRL4	0,248	0,504719486770062
ERG282	1,72022796314828e-47	0,501395004238057	0,619	0,402	6,77477378726687e-43	Art_EC_2	ERG28	0,217	0,610293678773007
RASSF32	2,63502918591759e-47	0,609500824645166	0,701	0,491	1,03775354428992e-42	Art_EC_2	RASSF3	0,21	0,504953059682762
AGPAT1	2,99537531358045e-47	0,39244589450381	0,615	0,378	1,17966865974739e-42	Art_EC_2	AGPAT1	0,237	0,687657145774847
CFAP361	3,65472970829187e-47	0,614371735787271	0,583	0,375	1,43934220101659e-42	Art_EC_2	CFAP36	0,208	0,623040921563621
MYO103	3,85297566162542e-47	0,82024041001402	0,754	0,576	1,51741740481794e-42	Art_EC_2	MYO10	0,178	0,382614043785704
KCNJ21	4,28824208577413e-47	0,401076563073534	0,453	0,206	1,68883838064043e-42	Art_EC_2	KCNJ2	0,247	1,09962108813552
PDE10A3	4,7865323912833e-47	0,847734439501434	0,792	0,637	1,8850800516591e-42	Art_EC_2	PDE10A	0,155	0,30979300022731
PLEKHA21	5,73087176791634e-47	0,265590234466757	0,417	0,183	2,25698922835849e-42	Art_EC_2	PLEKHA2	0,234	1,14522159901336
LAMB21	7,5658169296721e-47	0,417181937861121	0,726	0,531	2,97964568141276e-42	Art_EC_2	LAMB2	0,195	0,444005816552238
NCK11	8,60665823337466e-47	0,522994577715783	0,621	0,392	3,38956021204994e-42	Art_EC_2	NCK1	0,229	0,650312972204337
LIMS23	9,08129737529452e-47	0,494760614124032	0,699	0,443	3,57648734531224e-42	Art_EC_2	LIMS2	0,256	0,646158444225719
CASKIN2	1,00958487533749e-46	0,364929162743219	0,56	0,309	3,97604811454164e-42	Art_EC_2	CASKIN2	0,251	0,837204382214535
SLC26A21	1,2770986983098e-46	0,434289873056827	0,49	0,249	5,0295978035535e-42	Art_EC_2	SLC26A2	0,241	0,94870487914342
LIMA11	1,80259526475619e-46	0,64137991968141	0,701	0,531	7,0991609311893e-42	Art_EC_2	LIMA1	0,17	0,394156571109144
ITPK1	1,80737909162298e-46	0,384227819813708	0,484	0,242	7,11800107653878e-42	Art_EC_2	ITPK1	0,242	0,970804106420607
TMEM1891	2,52398882551657e-46	0,487338612607115	0,608	0,382	9,94022519153192e-42	Art_EC_2	TMEM189	0,226	0,656617264277638
MIB11	2,77671725036033e-46	0,623676637834486	0,745	0,611	1,09355455470941e-41	Art_EC_2	MIB1	0,134	0,281841733067281
PELI11	2,83022226977875e-46	0,762654179188647	0,735	0,577	1,11462643650697e-41	Art_EC_2	PELI1	0,158	0,343827279891156
C8orf33	3,80329113348469e-46	0,509245895646269	0,615	0,38	1,49785014710027e-41	Art_EC_2	C8orf33	0,235	0,680241599786526
ATP2B12	4,01447906864709e-46	0,780990966227756	0,804	0,65	1,58102229160528e-41	Art_EC_2	ATP2B1	0,154	0,302521003187077
UACA3	1,04706687507899e-45	0,650445127548185	0,823	0,636	4,12366347412358e-41	Art_EC_2	UACA	0,187	0,366731696565132
RELL12	1,07494758749479e-45	0,506027737269152	0,621	0,388	4,23346608383072e-41	Art_EC_2	RELL1	0,233	0,664736400499046
SLC35G21	1,19658165681911e-45	0,452662552501205	0,642	0,41	4,71249753905069e-41	Art_EC_2	SLC35G2	0,232	0,634359199784215
CD1094	1,23914863807776e-45	0,650592335494378	0,691	0,472	4,88013908134165e-41	Art_EC_2	CD109	0,219	0,54028686090426
ITPR32	1,98911906834939e-45	0,409247326572612	0,577	0,331	7,83374762688039e-41	Art_EC_2	ITPR3	0,246	0,783409711624901
CNOT6L2	2,30040877315928e-45	0,689426663322478	0,756	0,622	9,05969987133318e-41	Art_EC_2	CNOT6L	0,134	0,27737950312222
LIMCH13	5,85869787580575e-45	0,789160753873661	0,819	0,723	2,30733098442858e-40	Art_EC_2	LIMCH1	0,096	0,177535883872141
LSR	6,82266614987786e-45	0,266233037783328	0,373	0,155	2,6869706098064e-40	Art_EC_2	LSR	0,218	1,21437588283985
TMEM2334	1,18273940690213e-44	0,473299702687319	0,558	0,281	4,65798260620268e-40	Art_EC_2	TMEM233	0,277	0,964627622613351
RBM171	1,2764431582311e-44	0,537569121449014	0,756	0,62	5,02701609006156e-40	Art_EC_2	RBM17	0,136	0,28195150102814
HTRA12	1,53817389272729e-44	0,604051031104052	0,674	0,462	6,05779024172789e-40	Art_EC_2	HTRA1	0,212	0,535113790501262
TUBB33	1,58287179652972e-44	0,679312225097495	0,676	0,46	6,233823996273e-40	Art_EC_2	TUBB3	0,216	0,545450210018148
EFNA11	1,74010404543797e-44	0,66195955968451	0,823	0,647	6,85305176214836e-40	Art_EC_2	EFNA1	0,176	0,342376267239508
HEG13	2,07565243092701e-44	0,700966421461784	0,789	0,64	8,17454196871985e-40	Art_EC_2	HEG1	0,149	0,297713982316861
SYT14	3,19724926678442e-44	0,898948713267583	0,484	0,239	1,25917267873771e-39	Art_EC_2	SYT1	0,245	0,988075133421796
PCMTD1	4,25371774689761e-44	0,60250875585274	0,764	0,621	1,67524166026068e-39	Art_EC_2	PCMTD1	0,143	0,294650899087621
PKN31	4,45618263003528e-44	0,39098568758914	0,516	0,276	1,75497840518679e-39	Art_EC_2	PKN3	0,24	0,878815228801574
CAVIN33	5,12689798592908e-44	0,577467390509286	0,722	0,515	2,01912623379845e-39	Art_EC_2	CAVIN3	0,207	0,479447744181293
KCNN3	9,51987643586973e-44	0,575678147295368	0,533	0,309	3,74921293673857e-39	Art_EC_2	KCNN3	0,224	0,767207371083998
BMX4	2,7829636038308e-43	0,325296304797691	0,535	0,263	1,09601455609668e-38	Art_EC_2	BMX	0,272	0,997088943570164
GLIPR22	4,18271480781544e-43	0,484950644825945	0,69	0,471	1,64727857276196e-38	Art_EC_2	GLIPR2	0,219	0,541223259691515
MYH94	4,57960822552032e-43	0,64153350941875	0,846	0,712	1,80358710745667e-38	Art_EC_2	MYH9	0,134	0,24558036750962
PPP1R9B	7,30587096700791e-43	0,377892728923723	0,524	0,294	2,87727116293673e-38	Art_EC_2	PPP1R9B	0,23	0,812562004254062
PTPRR	8,66033924127624e-43	0,372231673722912	0,417	0,192	3,41070140339182e-38	Art_EC_2	PTPRR	0,225	1,07950077765528
STMN13	1,03842465256866e-42	0,529126987333836	0,949	0,901	4,08962780921116e-38	Art_EC_2	STMN1	0,0479999999999999	0,0740717555651178
FURIN1	1,24924305662579e-42	0,352362372474974	0,568	0,336	4,91989392990933e-38	Art_EC_2	FURIN	0,232	0,740128441104183
FLNB5	1,90219627607421e-42	0,652577222896598	0,777	0,63	7,49141959406305e-38	Art_EC_2	FLNB	0,147	0,298249206059526
CMIP2	2,2001397727656e-42	0,602559279383831	0,762	0,648	8,66481046708277e-38	Art_EC_2	CMIP	0,114	0,230480564172306
MIR503HG1	2,66205598199399e-42	0,577423925281932	0,549	0,322	1,04839750738869e-37	Art_EC_2	MIR503HG	0,227	0,751486840544699
INSIG11	2,81625251077505e-42	0,782899108966108	0,579	0,371	1,10912472631854e-37	Art_EC_2	INSIG1	0,208	0,628341594726138
PSD31	2,93613222197098e-42	0,67449033272535	0,741	0,554	1,15633695297883e-37	Art_EC_2	PSD3	0,187	0,413053418038331
FGD44	5,41644447358559e-42	0,515508572729608	0,737	0,434	2,13315832703221e-37	Art_EC_2	FGD4	0,303	0,750415459822502
MSX12	5,84550157461347e-42	0,358711173599431	0,512	0,26	2,30213388513002e-37	Art_EC_2	MSX1	0,252	0,950829914722663
CARMN1	8,0219392104999e-42	0,284065151452321	0,328	0,128	3,15928031927118e-37	Art_EC_2	CARMN	0,2	1,2917304545708
FILIP13	8,53463681651197e-42	0,575684022565433	0,661	0,407	3,36119601744691e-37	Art_EC_2	FILIP1	0,254	0,686133122546043
TGFBR21	1,78600785924343e-41	0,708407057610535	0,768	0,655	7,03383475205842e-37	Art_EC_2	TGFBR2	0,113	0,226383990553113
TCF7L12	2,29629319966042e-41	0,656935953526345	0,764	0,63	9,04349150822265e-37	Art_EC_2	TCF7L1	0,134	0,274222246341348
CYYR13	2,45952519893274e-41	0,591228985406942	0,813	0,631	9,68634809095681e-37	Art_EC_2	CYYR1	0,182	0,36051780575709
ITGA92	5,47062619163273e-41	0,619012534581953	0,789	0,634	2,15449671305072e-36	Art_EC_2	ITGA9	0,155	0,311090923670513
MLLT12	6,77687085439392e-41	0,398377789045026	0,545	0,32	2,66893504858596e-36	Art_EC_2	MLLT1	0,225	0,749842765152981
GULP13	7,81725355316499e-41	0,574462818387019	0,731	0,515	3,07866896684297e-36	Art_EC_2	GULP1	0,216	0,497075220555452
LRCH14	8,87102283227305e-41	0,612222390837947	0,777	0,601	3,4936749220341e-36	Art_EC_2	LRCH1	0,176	0,365137925600158
PALLD4	1,72490107207344e-40	0,701544540634705	0,608	0,397	6,79317789214681e-36	Art_EC_2	PALLD	0,211	0,602455821594607
DENND33	1,87455258878447e-40	0,502978908242561	0,65	0,419	7,38255046040988e-36	Art_EC_2	DENND3	0,231	0,621369508530707
GNAS2	2,3249515194913e-40	0,431133173044137	0,943	0,881	9,15635656921257e-36	Art_EC_2	GNAS	0,0619999999999999	0,097040143094301
CDC371	4,4063948248526e-40	0,440731186737265	0,878	0,766	1,7353704738717e-35	Art_EC_2	CDC37	0,112	0,194479341544581
HERC2P21	5,4979680415099e-40	0,440976584824718	0,589	0,361	2,16526475378784e-35	Art_EC_2	HERC2P2	0,228	0,690987338012197
PLCB14	6,48893196936262e-40	0,633986163729056	0,884	0,71	2,55553607749408e-35	Art_EC_2	PLCB1	0,174	0,312238536885119
SLC6A62	7,51605705221179e-40	0,988310870800325	0,457	0,242	2,96004874887257e-35	Art_EC_2	SLC6A6	0,215	0,889732666254874
FLNA2	7,52237074849441e-40	0,479077381692565	0,813	0,686	2,96253527187955e-35	Art_EC_2	FLNA	0,127	0,241772819120394
RAPGEF54	8,53800267953783e-40	0,706598721456789	0,853	0,78	3,36252159528238e-35	Art_EC_2	RAPGEF5	0,073	0,127492304442608
DMD1	1,20779545987547e-39	0,357375413051352	0,457	0,228	4,75666085962755e-35	Art_EC_2	DMD	0,229	0,972160823957024
ABL22	1,70058053079047e-39	0,558288563585864	0,678	0,471	6,69739630441212e-35	Art_EC_2	ABL2	0,207	0,516280533098571
TACC14	1,87988567430434e-39	0,616598119274309	0,813	0,707	7,4035537511128e-35	Art_EC_2	TACC1	0,106	0,198893137787121
PKIG3	4,5405086391397e-39	0,582595349708981	0,764	0,617	1,78818851735239e-34	Art_EC_2	PKIG	0,147	0,303823988166543
APLN4	7,63464492258342e-39	0,397706236637701	0,623	0,333	3,00675220986103e-34	Art_EC_2	APLN	0,29	0,883802324111621
BST21	8,32374604717986e-39	0,583322354776117	0,558	0,33	3,27814090576084e-34	Art_EC_2	BST2	0,228	0,740184177277216
TMEM178A3	9,59831854088552e-39	0,382115052865835	0,562	0,306	3,78010579095694e-34	Art_EC_2	TMEM178A	0,256	0,855884246212253
XPA	9,87066450239866e-39	0,466517516697401	0,53	0,309	3,88736380097966e-34	Art_EC_2	XPA	0,221	0,759216071015889
CRIP22	1,0645228327193e-38	0,464651813647109	0,935	0,853	4,19241027209841e-34	Art_EC_2	CRIP2	0,0820000000000001	0,130939119108269
FAM155A4	1,65104138020124e-38	0,725708874886717	0,72	0,48	6,50229626764653e-34	Art_EC_2	FAM155A	0,24	0,575016955744089
CDC42BPA2	2,43397150568594e-38	0,577942553908533	0,813	0,689	9,58570998084292e-34	Art_EC_2	CDC42BPA	0,124	0,235568568079645
TRDMT1	3,20808692846667e-38	0,396111311045276	0,486	0,261	1,26344087503803e-33	Art_EC_2	TRDMT1	0,225	0,871803406121402
C22orf343	3,97946882238744e-38	0,378813038396739	0,524	0,276	1,56723420632085e-33	Art_EC_2	C22orf34	0,248	0,900588021469475
TNFSF101	5,5147886057997e-38	0,289629145391944	0,457	0,226	2,17188919662209e-33	Art_EC_2	TNFSF10	0,231	0,984330351153091
EGLN32	7,02476643883435e-38	0,584403514013476	0,665	0,461	2,76656376660613e-33	Art_EC_2	EGLN3	0,204	0,519066952192947
PPARGC1B	1,31821014493624e-37	0,310249207038252	0,341	0,148	5,19150701380238e-33	Art_EC_2	PPARGC1B	0,193	1,15103956174362
HSPG23	1,44799593357923e-37	0,602383519920751	0,947	0,869	5,70264238521508e-33	Art_EC_2	HSPG2	0,078	0,122642248412003
ITSN23	1,55218088991945e-37	0,563436572552955	0,798	0,657	6,11295399876976e-33	Art_EC_2	ITSN2	0,141	0,276630410834834
TSPO4	1,6472899028753e-37	0,607791932648512	0,762	0,589	6,4875218244938e-33	Art_EC_2	TSPO	0,173	0,365990334464503
VSIR2	1,65789840676479e-37	0,374904696283028	0,61	0,366	6,52930129536178e-33	Art_EC_2	VSIR	0,244	0,721383058480833
TNKS1BP1	1,87808648557539e-37	0,365385336299372	0,478	0,27	7,39646800614157e-33	Art_EC_2	TNKS1BP1	0,208	0,801232551248539
FABP44	2,18709885015984e-37	0,449547444747112	0,67	0,379	8,61345140158448e-33	Art_EC_2	FABP4	0,291	0,805604308991288
RHOB1	2,66633859964347e-37	0,684966167577734	0,878	0,77	1,05008413069759e-32	Art_EC_2	RHOB	0,108	0,187062832894165
RABGAP11	3,09892380225629e-37	0,623540177283458	0,728	0,584	1,22044916104259e-32	Art_EC_2	RABGAP1	0,144	0,31311002308932
GNPTAB1	3,1892595268964e-37	0,38821817486039	0,577	0,374	1,25602607947761e-32	Art_EC_2	GNPTAB	0,203	0,61212298098541
EVA1C2	3,51407362354066e-37	0,641161539057038	0,712	0,546	1,38394761515902e-32	Art_EC_2	EVA1C	0,166	0,376853702974961
ARHGEF21	3,88651112304789e-37	0,463142255892831	0,667	0,48	1,53062467558995e-32	Art_EC_2	ARHGEF2	0,187	0,466291951315106
FGGY	4,01135218979415e-37	0,433697600777275	0,474	0,262	1,57979083290663e-32	Art_EC_2	FGGY	0,212	0,831165792246815
FAM198B-AS11	1,05470094298382e-36	0,312490306173587	0,387	0,175	4,15372872375317e-32	Art_EC_2	FAM198B-AS1	0,212	1,10119326257868
CTNNA11	1,08833156128929e-36	0,433569307078455	0,878	0,783	4,2861761878256e-32	Art_EC_2	CTNNA1	0,095	0,163219153320152
DOCK14	1,47499888267665e-36	0,572463049643368	0,806	0,712	5,80898809964545e-32	Art_EC_2	DOCK1	0,0940000000000001	0,17654706724551
TMEM184B3	2,03616042249075e-36	0,562813961377578	0,747	0,569	8,01901059189532e-32	Art_EC_2	TMEM184B	0,178	0,386670779750919
INSR2	2,66355560408826e-36	0,756411795046122	0,707	0,512	1,04898810355808e-31	Art_EC_2	INSR	0,195	0,457847399911977
MGLL3	3,38189787939762e-36	0,605894756483519	0,638	0,404	1,33189284184317e-31	Art_EC_2	MGLL	0,234	0,646235960753779
MTSS14	6,25511024318744e-36	0,535000188971922	0,798	0,6	2,46345006707451e-31	Art_EC_2	MTSS1	0,198	0,405487517374833
SPRY31	7,94809671894002e-36	0,449480927544117	0,472	0,255	3,13019893082015e-31	Art_EC_2	SPRY3	0,217	0,862793285237073
ABLIM14	9,89835600687628e-36	0,647562661903593	0,863	0,793	3,89826954618808e-31	Art_EC_2	ABLIM1	0,07	0,120567116374611
GATA2-AS1	1,13476076029383e-35	0,409725321520713	0,6	0,39	4,46902830226519e-31	Art_EC_2	GATA2-AS1	0,21	0,608683848307822
LAP3	1,33635539345481e-35	0,511610575480593	0,651	0,483	5,26296844604309e-31	Art_EC_2	LAP3	0,168	0,422987510837416
EOGT	1,42296370609125e-35	0,362314344490425	0,499	0,298	5,60405796369916e-31	Art_EC_2	EOGT	0,201	0,724548515815399
MAPK14	1,73572529900444e-35	0,419576957484887	0,613	0,412	6,83580694506918e-31	Art_EC_2	MAPK14	0,201	0,561877773925535
HSD17B12	2,51844529780814e-35	0,691111821146374	0,709	0,583	9,9183931163578e-31	Art_EC_2	HSD17B12	0,126	0,277916607401243
SMS2	2,54882511973466e-35	0,47233791743916	0,798	0,662	1,0038037969051e-30	Art_EC_2	SMS	0,136	0,265857564597494
IGF1R4	2,99756988920585e-35	0,532391757458638	0,737	0,539	1,18053294946594e-30	Art_EC_2	IGF1R	0,198	0,444231747319059
ULK42	3,09273596121066e-35	0,524889855347822	0,65	0,468	1,2180122036036e-30	Art_EC_2	ULK4	0,182	0,465371351993867
MIR155HG	3,1232964205152e-35	0,262419439717775	0,36	0,165	1,2300478292915e-30	Art_EC_2	MIR155HG	0,195	1,07973166689411
MGAT11	3,50844096688536e-35	0,460046490947366	0,75	0,594	1,38172930598846e-30	Art_EC_2	MGAT1	0,156	0,331401352699489
PDGFD2	4,27528347143433e-35	0,291018601767434	0,379	0,169	1,68373488955498e-30	Art_EC_2	PDGFD	0,21	1,11937125161686
PPARG2	4,92928038734421e-35	0,394758779288885	0,503	0,26	1,94129849494777e-30	Art_EC_2	PPARG	0,243	0,925743830524335
MGST23	5,44859934993133e-35	0,420247200804977	0,808	0,648	2,14582188198346e-30	Art_EC_2	MGST2	0,16	0,313969946034989
GASK1B2	5,61925800932944e-35	0,524282492927705	0,762	0,617	2,21303238181421e-30	Art_EC_2	GASK1B	0,145	0,300091756991983
TXNRD2	6,0281422014117e-35	0,26034688121881	0,377	0,177	2,37406324318197e-30	Art_EC_2	TXNRD2	0,2	1,04889272493413
SHROOM44	1,5740356627633e-34	0,547317685116528	0,707	0,518	6,19902465066071e-30	Art_EC_2	SHROOM4	0,189	0,441362448900194
CLEC3B4	1,58073019228651e-34	0,630390732255012	0,899	0,768	6,22538971628196e-30	Art_EC_2	CLEC3B	0,131	0,224483148464901
IL334	1,79073618251792e-34	0,648156762010935	0,661	0,455	7,05245630761034e-30	Art_EC_2	IL33	0,206	0,528985855483534
H195	1,94669080556859e-34	0,429891552891874	0,64	0,376	7,66665239957079e-30	Art_EC_2	H19	0,264	0,751685567154477
BTNL91	2,45504821822467e-34	0,706002748660592	0,651	0,422	9,66871639783423e-30	Art_EC_2	BTNL9	0,229	0,613502115544326
SERPING1	2,70850838153184e-34	0,292109550766951	0,577	0,354	1,06669185589868e-29	Art_EC_2	SERPING1	0,223	0,689269995669337
FES1	2,99796361560051e-34	0,3276732406444	0,539	0,323	1,18068801073195e-29	Art_EC_2	FES	0,216	0,721111836328993
MMP282	3,02668615135857e-34	0,336785731981553	0,566	0,325	1,19199980698954e-29	Art_EC_2	MMP28	0,241	0,781725752063862
KIF13B1	5,65882311274376e-34	0,51959165619816	0,625	0,426	2,22861430649188e-29	Art_EC_2	KIF13B	0,199	0,542323732606899
CHD3	6,0260459380027e-34	0,426881273679503	0,691	0,51	2,3732376717636e-29	Art_EC_2	CHD3	0,181	0,430830473554653
SLC2A11	8,72478881353178e-34	0,501890250714607	0,526	0,328	3,43608357843322e-29	Art_EC_2	SLC2A1	0,198	0,665050526981307
NLK5	1,71071062685557e-33	0,580511682494623	0,741	0,593	6,73729166174528e-29	Art_EC_2	NLK	0,148	0,31660728683751
CCNY4	1,78059035294236e-33	0,572095910784402	0,867	0,788	7,01249898699288e-29	Art_EC_2	CCNY	0,079	0,136171648284493
KCTD10	1,82025960326662e-33	0,366247600606629	0,512	0,307	7,16872839554492e-29	Art_EC_2	KCTD10	0,205	0,719386476805283
STK102	1,83775919610538e-33	0,449896459550374	0,651	0,451	7,2376470420218e-29	Art_EC_2	STK10	0,2	0,519787892830094
FLT13	2,96373011476345e-33	0,554756031911922	0,897	0,784	1,16720583109729e-28	Art_EC_2	FLT1	0,113	0,191940680123541
ATP6V1C1	3,16316172489532e-33	0,349118148879226	0,59	0,383	1,24574798211552e-28	Art_EC_2	ATP6V1C1	0,207	0,610305287357881
ADAMTS94	3,7279853538221e-33	0,657448486701284	0,869	0,761	1,46819247189576e-28	Art_EC_2	ADAMTS9	0,108	0,189109085002083
NRN11	4,29983323389085e-33	0,28866930097189	0,52	0,285	1,69340332250323e-28	Art_EC_2	NRN1	0,235	0,845058430673045
TMC6	4,62574714371638e-33	0,378779920485697	0,539	0,327	1,82175799760982e-28	Art_EC_2	TMC6	0,212	0,703890614930761
PIK3R12	1,06461973029653e-32	0,542111850987716	0,617	0,423	4,19279188382684e-28	Art_EC_2	PIK3R1	0,194	0,533994306262841
AC007376.21	1,19264136160681e-32	0,378256578381483	0,474	0,273	4,69697947441611e-28	Art_EC_2	AC007376.2	0,201	0,773991207685935
FRYL3	1,34946683143275e-32	0,577001303568017	0,83	0,717	5,31460522223159e-28	Art_EC_2	FRYL	0,113	0,20840700201301
KIAA16713	1,56531645707985e-32	0,487194721016041	0,747	0,586	6,16468580291756e-28	Art_EC_2	KIAA1671	0,161	0,3449289750352
ZDHHC131	1,76271031256656e-32	0,267106724254835	0,408	0,207	6,94208202398089e-28	Art_EC_2	ZDHHC13	0,201	0,945485090466811
PLXNA24	2,03817341147464e-32	0,510114903722488	0,684	0,488	8,02693834641059e-28	Art_EC_2	PLXNA2	0,196	0,47870729180265
TNFRSF10A	2,44086670833459e-32	0,253009406698112	0,419	0,215	9,61286535743413e-28	Art_EC_2	TNFRSF10A	0,204	0,930744766539434
HS6ST12	2,50238662511202e-32	0,312761054225156	0,53	0,313	9,85514924567866e-28	Art_EC_2	HS6ST1	0,217	0,741243985567026
ARID1B3	3,09582953917395e-32	0,643424369064198	0,834	0,759	1,21923054741288e-27	Art_EC_2	ARID1B	0,075	0,134242563256798
TPTEP22	3,60508290796069e-32	0,526607343813448	0,684	0,506	1,41978980164216e-27	Art_EC_2	TPTEP2	0,178	0,427492174228869
MED12L1	3,82728231813326e-32	0,265528291384608	0,259	0,101	1,50729859535042e-27	Art_EC_2	MED12L	0,158	1,27627587291863
MSMO1	4,86095536844285e-32	0,526231928975267	0,539	0,346	1,91439005275385e-27	Art_EC_2	MSMO1	0,193	0,624785037205889
CPAMD8	5,31341558776859e-32	0,479879438123404	0,49	0,293	2,09258246093091e-27	Art_EC_2	CPAMD8	0,197	0,7224208590033
WWC32	6,18545501760988e-32	0,395683873749994	0,688	0,51	2,4360177495853e-27	Art_EC_2	WWC3	0,178	0,424643959109457
CRIM13	6,34538304845531e-32	0,747110608218835	0,8	0,689	2,49900220597316e-27	Art_EC_2	CRIM1	0,111	0,212600886906813
NUDT41	7,10565540151326e-32	0,550864979562731	0,596	0,405	2,79842026677797e-27	Art_EC_2	NUDT4	0,191	0,546095804300028
ADAMTSL16	1,19564850960901e-31	0,29766711833776	0,615	0,361	4,70882252539315e-27	Art_EC_2	ADAMTSL1	0,254	0,752277405853238
BCL2L14	1,19948720642357e-31	0,328434978419863	0,457	0,251	4,72394046505795e-27	Art_EC_2	BCL2L14	0,206	0,839126526051534
OAZ24	1,36457962604994e-31	0,525590653154746	0,743	0,566	5,37412394127248e-27	Art_EC_2	OAZ2	0,177	0,386521592813046
ZDHHC201	1,73437371507861e-31	0,468959530167366	0,71	0,557	6,83048400209408e-27	Art_EC_2	ZDHHC20	0,153	0,34459356466921
FRAS14	3,9626242578942e-31	0,283486177636386	0,44	0,229	1,56060031148647e-26	Art_EC_2	FRAS1	0,211	0,912628577532052
MALT13	3,98648938094976e-31	0,430919691828326	0,604	0,417	1,56999911289944e-26	Art_EC_2	MALT1	0,187	0,52389866611232
PLXDC23	5,04083124162512e-31	1,01698342082039	0,825	0,733	1,98523056788922e-26	Art_EC_2	PLXDC2	0,092	0,16839237974198
RIMKLB1	6,33935107594603e-31	0,463550021610752	0,699	0,538	2,49662663423983e-26	Art_EC_2	RIMKLB	0,161	0,371549357843392
PRKX	7,7368660481487e-31	0,3352612186576	0,522	0,31	3,0470099557424e-26	Art_EC_2	PRKX	0,212	0,733172912813248
CYRIB	9,98478495464494e-31	0,476166495480343	0,722	0,564	3,93230785868782e-26	Art_EC_2	CYRIB	0,158	0,350738121105535
JCAD4	1,07639136016678e-30	0,448513889571384	0,756	0,63	4,23915209374484e-26	Art_EC_2	JCAD	0,126	0,259235038208442
GDPD5	1,14815718826222e-30	0,415840438885889	0,606	0,417	4,52178745453308e-26	Art_EC_2	GDPD5	0,189	0,528589590979108
KLF22	1,19887205049579e-30	0,564814364468165	0,84	0,699	4,72151779646757e-26	Art_EC_2	KLF2	0,141	0,261643123035345
CAPZA22	1,27857029889616e-30	0,387594378001721	0,832	0,758	5,03539340814276e-26	Art_EC_2	CAPZA2	0,074	0,132697248216664
SULF21	1,47287111112285e-30	0,442477062255193	0,665	0,461	5,8006082969351e-26	Art_EC_2	SULF2	0,204	0,519066952192947
CLIC3	1,52540148435938e-30	0,26766701441425	0,187	0,063	6,00748866585253e-26	Art_EC_2	CLIC3	0,124	1,43097192349193
BTBD6	1,91242567715337e-30	0,308201152907932	0,503	0,307	7,5317060443331e-26	Art_EC_2	BTBD6	0,196	0,694300392606955
AC010737.1	2,16268359152888e-30	0,345166023143023	0,219	0,08	8,51729678851819e-26	Art_EC_2	AC010737.1	0,139	1,34636863451206
LASP1	2,6472868884053e-30	0,388950709012921	0,682	0,521	1,04258099526066e-25	Art_EC_2	LASP1	0,161	0,381996337019404
SETBP13	2,69490724480891e-30	0,731393240344159	0,606	0,412	1,06133532022309e-25	Art_EC_2	SETBP1	0,194	0,545578619246624
SENP71	3,28836556073403e-30	0,421582348856306	0,754	0,615	1,29505700878388e-25	Art_EC_2	SENP7	0,139	0,289674033730648
RIN34	3,92856697742628e-30	0,482702996297185	0,68	0,478	1,54718753271979e-25	Art_EC_2	RIN3	0,202	0,499627807332472
IGFBP23	5,57798443151656e-30	0,411196177951385	0,891	0,742	2,19677760866417e-25	Art_EC_2	IGFBP2	0,149	0,260762401408675
HABP41	6,88227314817541e-30	0,335574654261213	0,478	0,28	2,71044563394592e-25	Art_EC_2	HABP4	0,198	0,750624418464967
MDM4	7,21601719636761e-30	0,431918054778005	0,716	0,568	2,84188405244545e-25	Art_EC_2	MDM4	0,148	0,328848666698718
SMURF23	8,46164472188893e-30	0,502372223109579	0,764	0,641	3,33244954082152e-25	Art_EC_2	SMURF2	0,123	0,249640454894077
TAGLN21	1,08264079987646e-29	0,428373370857188	0,88	0,78	4,26376426215347e-25	Art_EC_2	TAGLN2	0,1	0,171931958967938
RRN3P1	1,36624828528274e-29	0,349436274860147	0,476	0,274	5,38069562192901e-25	Art_EC_2	RRN3P1	0,202	0,774852171063218
HAGH	1,55412406952876e-29	0,355116750492858	0,589	0,398	6,12060682302511e-25	Art_EC_2	HAGH	0,191	0,553872984478177
F11R1	1,86890359183215e-29	0,405514761586606	0,621	0,438	7,36030301571256e-25	Art_EC_2	F11R	0,183	0,49404695389004
PRNP1	1,95788000878536e-29	0,272149374773623	0,562	0,352	7,71071883859937e-25	Art_EC_2	PRNP	0,21	0,659877690296922
HPCAL12	1,99696962169621e-29	0,385110734786877	0,691	0,496	7,86466546112617e-25	Art_EC_2	HPCAL1	0,195	0,470196959634702
PDLIM4	2,51465984222879e-29	0,389645557372261	0,467	0,28	9,90348485664964e-25	Art_EC_2	PDLIM4	0,187	0,717739421891155
NISCH	2,57068264889106e-29	0,340067753414627	0,613	0,417	1,01241194761277e-24	Art_EC_2	NISCH	0,196	0,544888745658018
CCSER21	2,69233347043839e-29	0,430704342910025	0,718	0,573	1,06032169066275e-24	Art_EC_2	CCSER2	0,145	0,320392788743459
NR4A2	4,189325955315e-29	0,598835827915881	0,427	0,242	1,64988224098171e-24	Art_EC_2	NR4A2	0,185	0,793964813366127
RSU1	4,26746380552327e-29	0,393785933822924	0,777	0,664	1,68065527052923e-24	Art_EC_2	RSU1	0,113	0,223584004251512
TES	4,67657654826149e-29	0,483577602600672	0,611	0,453	1,84177614200182e-24	Art_EC_2	TES	0,158	0,423501010246777
ELMO13	5,27312810699918e-29	0,514204155071326	0,87	0,803	2,07671604237949e-24	Art_EC_2	ELMO1	0,0669999999999999	0,114234525963004
MRTFB2	6,11507765216007e-29	0,489651566150026	0,642	0,473	2,4083010317502e-24	Art_EC_2	MRTFB	0,169	0,432770585203866
KIF26A1	7,10844963529208e-29	0,274745202709625	0,512	0,31	2,79952071986708e-24	Art_EC_2	KIF26A	0,202	0,705801720433782
FZD42	1,06574202213466e-28	0,417223713557871	0,682	0,52	4,19721180577294e-24	Art_EC_2	FZD4	0,162	0,384715320663335
YAP12	1,29073013717424e-28	0,423185418891641	0,796	0,682	5,08328249923331e-24	Art_EC_2	YAP1	0,114	0,219978019556827
NOVA11	1,41502820553246e-28	0,264418217401773	0,455	0,257	5,5728055818485e-24	Art_EC_2	NOVA1	0,198	0,800158641243548
MYCBP23	1,68021634233626e-28	0,480992626448907	0,789	0,647	6,61719602102288e-24	Art_EC_2	MYCBP2	0,142	0,282262718224948
GIMAP41	1,83015297175974e-28	0,413932623051794	0,587	0,377	7,20769144868138e-24	Art_EC_2	GIMAP4	0,21	0,625264937085176
GXYLT11	2,21952733951285e-28	0,394800248182158	0,585	0,411	8,74116452120346e-24	Art_EC_2	GXYLT1	0,174	0,498968230453463
GAS61	2,37365121775447e-28	0,287124566973736	0,455	0,258	9,34815059088242e-24	Art_EC_2	GAS6	0,197	0,794767418246218
TTL1	2,50527379674037e-28	0,336203684587149	0,63	0,422	9,86651979370258e-24	Art_EC_2	TTL	0,208	0,566930981778947
XPR13	2,90928899371989e-28	0,474351109031386	0,741	0,606	1,14576528439671e-23	Art_EC_2	XPR1	0,135	0,28584003736774
EEF2K	2,96736591139471e-28	0,374049049194083	0,507	0,316	1,16863771688458e-23	Art_EC_2	EEF2K	0,191	0,665127213118058
LGALS34	3,16658868661134e-28	0,285361633696313	0,59	0,372	1,24709762244815e-23	Art_EC_2	LGALS3	0,218	0,651251286703235
TCIRG1	3,85782302506277e-28	0,270823503032462	0,482	0,293	1,51932644196047e-23	Art_EC_2	TCIRG1	0,189	0,699155817797486
EDEM3	4,29126283319188e-28	0,382076118487059	0,611	0,451	1,69002804159596e-23	Art_EC_2	EDEM3	0,16	0,429745087889616
KLHL2	4,39382796238714e-28	0,324237246197856	0,531	0,34	1,73042126642693e-23	Art_EC_2	KLHL2	0,191	0,628126710282513
ATP1A11	5,84209457242845e-28	0,459602796125438	0,777	0,658	2,30079210545949e-23	Art_EC_2	ATP1A1	0,119	0,236482551229223
KLF73	6,01893132539018e-28	0,425482935256935	0,712	0,564	2,37043572387841e-23	Art_EC_2	KLF7	0,148	0,330896066670318
CD99L2	6,44431617235877e-28	0,264127756234796	0,493	0,297	2,53796503816006e-23	Art_EC_2	CD99L2	0,196	0,712134828636486
GIPC23	6,52122741107267e-28	0,382657752017893	0,6	0,383	2,56825499130275e-23	Art_EC_2	GIPC2	0,217	0,63414804837116
BCAP291	7,07700122058567e-28	0,392424527380561	0,768	0,633	2,78713539070325e-23	Art_EC_2	BCAP29	0,135	0,274912097048621
TOX	7,51463772320764e-28	0,299384629012546	0,189	0,066	2,95948977453086e-23	Art_EC_2	TOX	0,123	1,38751303222212
S1PR1	7,63378888503937e-28	0,344452455350608	0,659	0,488	3,00641507659506e-23	Art_EC_2	S1PR1	0,171	0,425785685523942
ATP2B41	9,18091108093136e-28	0,434276601927527	0,777	0,661	3,6157182110032e-23	Art_EC_2	ATP2B4	0,116	0,230018862708491
NPDC11	1,01988164160512e-27	0,315422791787919	0,615	0,401	4,01659986913344e-23	Art_EC_2	NPDC1	0,214	0,604596417071643
DDAH11	1,11521501292388e-27	0,313715488898949	0,352	0,176	4,39205128539811e-23	Art_EC_2	DDAH1	0,176	0,96030631535966
ENTPD11	1,16221292026989e-27	0,60439077323044	0,596	0,425	4,57714314389892e-23	Art_EC_2	ENTPD1	0,171	0,478207880734479
EVL3	1,41292008490162e-27	0,45845220511153	0,781	0,622	5,56450317036804e-23	Art_EC_2	EVL	0,159	0,323706793687116
MAMLD12	1,5111903525441e-27	0,485138304729321	0,617	0,442	5,95152096542444e-23	Art_EC_2	MAMLD1	0,175	0,472052702417893
CYTH31	1,5641924080711e-27	0,46922442209359	0,688	0,491	6,16025896070641e-23	Art_EC_2	CYTH3	0,197	0,478334353037849
NPAS22	1,82200172368754e-27	0,47080728152397	0,63	0,445	7,17558938839863e-23	Art_EC_2	NPAS2	0,185	0,49211279684189
CYB5R33	1,97243261393572e-27	0,357061074575138	0,815	0,71	7,76803136346304e-23	Art_EC_2	CYB5R3	0,105	0,196371456404075
PGRMC21	2,61146373308799e-27	0,402263043122157	0,6	0,453	1,02847276200204e-22	Art_EC_2	PGRMC2	0,147	0,397721215440467
FGD52	3,52752998661029e-27	0,485280970231903	0,735	0,595	1,38924713462673e-22	Art_EC_2	FGD5	0,14	0,300260025741631
TPD52	3,84782405905454e-27	0,365418526193342	0,261	0,113	1,51538854917745e-22	Art_EC_2	TPD52	0,148	1,13898788869935
GIT22	6,34670974107362e-27	0,382953196960385	0,627	0,449	2,49952469732702e-22	Art_EC_2	GIT2	0,178	0,472710518557197
PPP1R16B4	7,46832666509776e-27	0,443999055997138	0,716	0,535	2,94125109051545e-22	Art_EC_2	PPP1R16B	0,181	0,413646666153711
AFDN4	8,34223048804368e-27	0,389632500257381	0,846	0,716	3,28542063310624e-22	Art_EC_2	AFDN	0,13	0,237610768298991
SH2B32	1,67308901188849e-26	0,407704691270169	0,636	0,483	6,58912645552045e-22	Art_EC_2	SH2B3	0,153	0,389876522367922
MSRB31	1,70292916095065e-26	0,476974304853721	0,642	0,485	6,70664591457195e-22	Art_EC_2	MSRB3	0,157	0,397372561785962
EPHA32	2,47336051059781e-26	0,251200182192482	0,29	0,128	9,74083569888736e-22	Art_EC_2	EPHA3	0,162	1,11972430304664
AL357507.11	2,56826005804334e-26	0,553268541168315	0,446	0,239	1,01145785865921e-21	Art_EC_2	AL357507.1	0,207	0,872622493555765
ZNF3471	2,73384935828579e-26	0,273663346732051	0,446	0,256	1,07667189277369e-21	Art_EC_2	ZNF347	0,19	0,777379378512985
CD46	2,98990188548369e-26	0,40890931338456	0,76	0,646	1,17751305956004e-21	Art_EC_2	CD46	0,114	0,231129746731408
DPYD1	3,00438872758966e-26	0,399864904836438	0,236	0,099	1,18321841258663e-21	Art_EC_2	DPYD	0,137	1,17358612045534
ZNF6441	3,42458792065082e-26	0,449633990618343	0,733	0,615	1,34870546078991e-21	Art_EC_2	ZNF644	0,118	0,249468996599321
CDR22	3,57078386642865e-26	0,379323873955829	0,674	0,511	1,40628181011559e-21	Art_EC_2	CDR2	0,163	0,392646308928543
LMCD1-AS11	3,88177773794931e-26	0,577738380412705	0,537	0,345	1,52876052653658e-21	Art_EC_2	LMCD1-AS1	0,192	0,623577755163728
FOSL22	4,08709577923575e-26	0,343956900003902	0,64	0,443	1,60962093073641e-21	Art_EC_2	FOSL2	0,197	0,520831188692209
SRP721	5,28670622754064e-26	0,346811670418835	0,72	0,593	2,08206351359233e-21	Art_EC_2	SRP72	0,127	0,275696424406373
USHBP1	5,39437370984046e-26	0,332719884073288	0,478	0,281	2,12446619814647e-21	Art_EC_2	USHBP1	0,197	0,745659891796507
RAPGEF31	5,4453735876643e-26	0,28974303390504	0,451	0,26	2,14455148002983e-21	Art_EC_2	RAPGEF3	0,191	0,771583791035782
CCM2L1	5,64273710907502e-26	0,282657618790822	0,56	0,36	2,22227915566701e-21	Art_EC_2	CCM2L	0,2	0,62329848450032
RRAS2	6,66397515496098e-26	0,409392886516667	0,682	0,544	2,62447333527828e-21	Art_EC_2	RRAS	0,138	0,320833613302917
GRID21	6,79399001615231e-26	0,547987090469226	0,15	0,049	2,67567708806126e-21	Art_EC_2	GRID2	0,101	1,43772771709486
CAVIN14	9,5278486956015e-26	0,319611193502412	0,876	0,765	3,75235265178874e-21	Art_EC_2	CAVIN1	0,111	0,193086833895916
SLC25A131	1,0308848618475e-25	0,434459168117999	0,674	0,526	4,059933851414e-21	Art_EC_2	SLC25A13	0,148	0,351704506843579
TGFBR11	1,13932555190964e-25	0,349924737243892	0,571	0,39	4,48700582108575e-21	Art_EC_2	TGFBR1	0,181	0,53842469149692
ACER31	1,15800187599209e-25	0,347989605162633	0,67	0,498	4,56055878821964e-21	Art_EC_2	ACER3	0,172	0,420633702318485
TMEM30A	1,23847763905759e-25	0,382365764701474	0,69	0,569	4,87749648590051e-21	Art_EC_2	TMEM30A	0,121	0,273748074880514
RCOR1	1,32069640762372e-25	0,444280971940049	0,699	0,553	5,20129866214448e-21	Art_EC_2	RCOR1	0,146	0,332597412464664
SLC7A61	1,53640227310997e-25	0,326809760919005	0,535	0,343	6,05081307218898e-21	Art_EC_2	SLC7A6	0,192	0,626442645526267
TTLL3	1,5655875724708e-25	0,296696080373687	0,505	0,314	6,16575353666175e-21	Art_EC_2	TTLL3	0,191	0,66841185215429
TAMALIN2	1,75207973551427e-25	0,42595990347947	0,665	0,496	6,90021562237584e-21	Art_EC_2	TAMALIN	0,169	0,415678023774933
CMTM82	2,19418766445071e-25	0,29691876323171	0,674	0,473	8,64136927890624e-21	Art_EC_2	CMTM8	0,201	0,501884490957761
CSAD1	2,41347052460644e-25	0,39503959494702	0,564	0,383	9,50497096705754e-21	Art_EC_2	CSAD	0,181	0,546404523084353
MVB12B1	2,49298269365044e-25	0,320320528664339	0,512	0,324	9,81811374240355e-21	Art_EC_2	MVB12B	0,188	0,644044605411674
TRAF71	3,40723496073972e-25	0,301117403698095	0,533	0,352	1,34187134458812e-20	Art_EC_2	TRAF7	0,181	0,584828345201584
PNP1	3,42122368363351e-25	0,323825548898973	0,552	0,374	1,34738052332539e-20	Art_EC_2	PNP	0,178	0,549343649608263
PICALM5	3,93144941567136e-25	0,469147109055082	0,842	0,75	1,54832272337385e-20	Art_EC_2	PICALM	0,092	0,164833309557444
CD935	4,32544612608062e-25	0,381274491273075	0,823	0,682	1,70349044783433e-20	Art_EC_2	CD93	0,141	0,267508816773448
HEY23	4,39052188013911e-25	0,361313872866211	0,377	0,197	1,72911923205518e-20	Art_EC_2	HEY2	0,18	0,902375482119576
IFI62	6,41530948298538e-25	0,518420083612329	0,509	0,347	2,52654133368413e-20	Art_EC_2	IFI6	0,162	0,539683080266194
FZD65	7,11649193053849e-25	0,294598744488892	0,737	0,592	2,80268801700397e-20	Art_EC_2	FZD6	0,145	0,311297774791137
HACE11	8,19706057154555e-25	0,439340992901211	0,518	0,353	3,22824836489179e-20	Art_EC_2	HACE1	0,165	0,540442957322291
ANKRD61	8,81500391779606e-25	0,263792353882235	0,497	0,303	3,47161299294562e-20	Art_EC_2	ANKRD6	0,194	0,6956449853407
PLD15	8,82386828664138e-25	0,256648067683601	0,53	0,318	3,47510404732797e-20	Art_EC_2	PLD1	0,212	0,719089211046893
PARVB	1,14911256998268e-24	0,309812533591744	0,747	0,616	4,52555003436278e-20	Art_EC_2	PARVB	0,131	0,274090364262833
SMAD21	1,27188959089198e-24	0,409364669576427	0,73	0,614	5,0090827758099e-20	Art_EC_2	SMAD2	0,116	0,245942638691501
SEC24B	1,38111126165294e-24	0,406975577507206	0,701	0,567	5,43923048176777e-20	Art_EC_2	SEC24B	0,134	0,301230649421601
TP53I112	1,53373495760579e-24	0,318249832419211	0,731	0,588	6,0403083835389e-20	Art_EC_2	TP53I11	0,143	0,309281037340052
HMOX21	1,68462209748655e-24	0,387592584000049	0,64	0,478	6,63454720653128e-20	Art_EC_2	HMOX2	0,162	0,413484158435428
STK41	1,77706111063164e-24	0,297636707228159	0,573	0,39	6,99859977200059e-20	Art_EC_2	STK4	0,183	0,543381550994153
MRPL1	1,78490429693334e-24	0,342016405338079	0,632	0,455	7,02948859261258e-20	Art_EC_2	MRPL1	0,177	0,465256195139385
ROR13	2,43639213055963e-24	0,340194990418339	0,394	0,219	9,59524312778298e-20	Art_EC_2	ROR1	0,175	0,818732138257155
G3BP1	2,55799065714024e-24	0,381741582921438	0,718	0,603	1,00741346050154e-19	Art_EC_2	G3BP1	0,115	0,248013829146312
AL049828.11	2,66360000570396e-24	0,410476669930842	0,44	0,259	1,04900559024639e-19	Art_EC_2	AL049828.1	0,181	0,742100996065918
RALB1	2,88236931454983e-24	0,433133040489616	0,749	0,622	1,13516350714916e-19	Art_EC_2	RALB	0,127	0,264136750934729
HSPA12B2	3,12861045878289e-24	0,326629968074731	0,648	0,454	1,23214065698246e-19	Art_EC_2	HSPA12B	0,194	0,503870198730209
SNX30	5,0811691758963e-24	0,350144086721085	0,421	0,243	2,00111685654324e-19	Art_EC_2	SNX30	0,178	0,768312677746937
GSE12	5,10209442899434e-24	0,495058384334472	0,709	0,55	2,00935784897084e-19	Art_EC_2	GSE1	0,159	0,360507406140765
LCORL2	5,35095652049723e-24	0,421588298007667	0,76	0,606	2,10736720646742e-19	Art_EC_2	LCORL	0,154	0,321880787981946
FAM171A21	8,24268397663603e-24	0,320211012738404	0,547	0,365	3,24621623051857e-19	Art_EC_2	FAM171A2	0,182	0,570659783796663
DHRS3	1,01533161691795e-23	0,295001139700324	0,499	0,307	3,99868050690795e-19	Art_EC_2	DHRS3	0,192	0,683009454994177
ITGA5	1,06209335230902e-23	0,404175016328021	0,777	0,671	4,18284224939861e-19	Art_EC_2	ITGA5	0,106	0,208680019531685
SEC61B2	1,12231655800911e-23	0,337321983542093	0,855	0,768	4,42001930040726e-19	Art_EC_2	SEC61B	0,087	0,152911140641651
DGKE4	2,81301030824319e-23	0,353587531773137	0,627	0,432	1,10784784969542e-18	Art_EC_2	DGKE	0,195	0,527146094259399
NAA102	3,03849325752331e-23	0,380448313910597	0,779	0,638	1,19664979961041e-18	Art_EC_2	NAA10	0,141	0,283991303902493
VWF4	3,41528865889891e-23	0,347349624659568	0,819	0,62	1,34504313253416e-18	Art_EC_2	VWF	0,199	0,3959647548198
ZFAND32	3,42029720248207e-23	0,382974473692414	0,83	0,778	1,34701564725351e-18	Art_EC_2	ZFAND3	0,0519999999999999	0,092182251432259
APP2	3,65862491010312e-23	0,272323174897605	0,895	0,836	1,44087624834591e-18	Art_EC_2	APP	0,0590000000000001	0,0972489003374323
NOD14	4,04376818768641e-23	0,375351927085709	0,688	0,503	1,59255722535654e-18	Art_EC_2	NOD1	0,185	0,444192933289226
NCKAP13	5,00392959074775e-23	0,373832092419762	0,787	0,679	1,97069759072419e-18	Art_EC_2	NCKAP1	0,108	0,210047084584333
CCN13	6,55001181935475e-23	0,850829533380014	0,695	0,579	2,57959115481648e-18	Art_EC_2	CCN1	0,116	0,259314920628552
PLEC	1,06033897070083e-22	0,326602121526805	0,604	0,446	4,17593296831107e-18	Art_EC_2	PLEC	0,158	0,429122610840238
EHD21	1,08911857168634e-22	0,351211347822441	0,758	0,645	4,28927567087233e-18	Art_EC_2	EHD2	0,113	0,229578673752224
TANC22	1,31198631791285e-22	0,536394464596895	0,817	0,732	5,16699571583617e-18	Art_EC_2	TANC2	0,085	0,156447959222579
DYNLT3	1,97997114940424e-22	0,261815155395256	0,556	0,392	7,79772037769871e-18	Art_EC_2	DYNLT3	0,164	0,493501537604087
DIP2A3	2,24999068953992e-22	0,352849529308392	0,718	0,57	8,86113833261506e-18	Art_EC_2	DIP2A	0,148	0,327834479256201
SIPA1L22	2,48732942228549e-22	0,320927765185548	0,686	0,5	9,79584946378693e-18	Art_EC_2	SIPA1L2	0,186	0,448513710868201
CD2001	2,66270076914193e-22	0,255001914600057	0,537	0,353	1,04865144391117e-17	Art_EC_2	CD200	0,184	0,591436275801721
RNASE13	2,84037446955658e-22	0,488102482411526	0,857	0,742	1,11862467734547e-17	Art_EC_2	RNASE1	0,115	0,205273630794996
IFITM23	2,90196114604772e-22	0,374958177195833	0,867	0,799	1,14287935814797e-17	Art_EC_2	IFITM2	0,0679999999999999	0,116423174787019
CNN21	2,96447141982035e-22	0,304297480295772	0,653	0,498	1,16749777926785e-17	Art_EC_2	CNN2	0,155	0,384113320443096
TGM24	2,9889916985129e-22	0,28656153136092	0,701	0,526	1,17715460062534e-17	Art_EC_2	TGM2	0,175	0,407549652210941
PACS2	3,68522497740177e-22	0,280515099567252	0,575	0,407	1,45135215285014e-17	Art_EC_2	PACS2	0,168	0,488288902753342
RBBP81	4,12264759558783e-22	0,291083613284847	0,472	0,304	1,62362230257035e-17	Art_EC_2	RBBP8	0,168	0,618106869996015
NIBAN21	5,12610154415121e-22	0,28725277800582	0,653	0,482	2,01881257113307e-17	Art_EC_2	NIBAN2	0,171	0,430274174859156
LPP2	5,51722246971755e-22	0,376939743375552	0,863	0,807	2,17284772524886e-17	Art_EC_2	LPP	0,0559999999999999	0,0956341351392624
NEK7	5,92401901346728e-22	0,402637302407007	0,739	0,616	2,33305640807382e-17	Art_EC_2	NEK7	0,123	0,258764838595104
MTHFD1L1	6,31807110551116e-22	0,536071417704094	0,665	0,534	2,48824594348346e-17	Art_EC_2	MTHFD1L	0,131	0,311228870821476
SLFN52	6,73946580627254e-22	0,326053389802977	0,585	0,406	2,65420381848432e-17	Art_EC_2	SLFN5	0,179	0,516200775993886
PPP1CB	6,89847905509337e-22	0,306072609010642	0,52	0,357	2,71682800626742e-17	Art_EC_2	PPP1CB	0,163	0,530090205544043
TMEM1681	8,51417880675819e-22	0,388520568959041	0,594	0,443	3,35313903946558e-17	Art_EC_2	TMEM168	0,151	0,414957091803701
PCCA	8,55311098465598e-22	0,460975019129479	0,747	0,641	3,36847169908706e-17	Art_EC_2	PCCA	0,106	0,217604416337604
FLOT2	9,05285691657958e-22	0,33609039793145	0,503	0,333	3,56528663945654e-17	Art_EC_2	FLOT2	0,17	0,580609492405766
NFKBIA1	9,77764458672774e-22	0,399286921857354	0,743	0,599	3,85072976759098e-17	Art_EC_2	NFKBIA	0,144	0,306161883254506
TCP10L1	1,14786992272055e-21	0,399232203268751	0,467	0,298	4,52065611665034e-17	Art_EC_2	TCP10L	0,169	0,630891328524695
TCEA21	1,80922900614084e-21	0,253028807713975	0,682	0,533	7,12528659488447e-17	Art_EC_2	TCEA2	0,149	0,349762063814692
PDE4B3	1,82280267738421e-21	0,414453710279502	0,688	0,501	7,17874378434224e-17	Art_EC_2	PDE4B	0,187	0,449827356366684
GARRE13	1,93121212575727e-21	0,321296918835489	0,771	0,638	7,60569271486987e-17	Art_EC_2	GARRE1	0,133	0,269290443701175
CYP51A1	4,61640255333636e-21	0,332039903428786	0,514	0,358	1,81807781758046e-16	Art_EC_2	CYP51A1	0,156	0,509743180880398
FAM118A	5,13531853630748e-21	0,305312598503677	0,566	0,397	2,02244249915397e-16	Art_EC_2	FAM118A	0,169	0,500934986250116
CC2D2B1	5,27184109235249e-21	0,326076208010617	0,4	0,235	2,07620917740118e-16	Art_EC_2	CC2D2B	0,165	0,742602867308341
YBX31	6,75902747490278e-21	0,416647102006216	0,758	0,665	2,66190779044096e-16	Art_EC_2	YBX3	0,093	0,186192669344753
AL136531.23	7,76461575337016e-21	0,397247919230872	0,613	0,446	3,05793862214977e-16	Art_EC_2	AL136531.2	0,167	0,450112690385936
INTS10	9,83025888979261e-21	0,307754562913733	0,541	0,387	3,87145085856702e-16	Art_EC_2	INTS10	0,154	0,472810740824207
CDC14B2	9,90703430977713e-21	0,425537003565383	0,423	0,265	3,90168732221953e-16	Art_EC_2	CDC14B	0,158	0,65474210026537
GMDS-DT2	1,02242084097164e-20	0,412994572329791	0,65	0,527	4,02659999799863e-16	Art_EC_2	GMDS-DT	0,123	0,297493371010037
CD320	1,02499580219384e-20	0,375898792039702	0,564	0,406	4,03674096778001e-16	Art_EC_2	CD320	0,158	0,464370803374718
MAP3K112	1,09761324209256e-20	0,308062933286269	0,707	0,562	4,32273023133312e-16	Art_EC_2	MAP3K11	0,145	0,325906458165928
ANKRD282	1,25638191742012e-20	0,332624918570726	0,619	0,45	4,94800890537565e-16	Art_EC_2	ANKRD28	0,169	0,451341054863912
ERO1A3	1,29525149680001e-20	0,397350546103497	0,684	0,559	5,10108896984748e-16	Art_EC_2	ERO1A	0,125	0,28646088834166
ABL12	1,89894149353318e-20	0,460049576435341	0,705	0,585	7,47860128398171e-16	Art_EC_2	ABL1	0,12	0,265012474584745
HMGCR	2,16477099861087e-20	0,263526677896619	0,427	0,272	8,52551762382917e-16	Art_EC_2	HMGCR	0,155	0,63175488036713
USP6NL1	2,59456808161293e-20	0,318289464804798	0,604	0,442	1,02181874758162e-15	Art_EC_2	USP6NL	0,162	0,441830835110446
STX123	2,62235202618118e-20	0,309059501692286	0,737	0,605	1,03276089847093e-15	Art_EC_2	STX12	0,132	0,280479967423889
IQCK1	2,71792666616337e-20	0,320983465965031	0,634	0,463	1,07040105893512e-15	Art_EC_2	IQCK	0,171	0,44513871330348
SLC39A10	3,1722545975495e-20	0,292344630618904	0,646	0,508	1,24932902815292e-15	Art_EC_2	SLC39A10	0,138	0,340684545911162
IL17RA	3,20335509128446e-20	0,291222880406234	0,44	0,269	1,26157733560056e-15	Art_EC_2	IL17RA	0,171	0,68946145666818
KIFAP3	3,60361525342608e-20	0,344361306029714	0,589	0,431	1,41921179525679e-15	Art_EC_2	KIFAP3	0,158	0,441690201790011
PTK24	3,66611977404523e-20	0,331232096566902	0,89	0,819	1,44382795061223e-15	Art_EC_2	PTK2	0,0710000000000001	0,11853903376501
ITPR12	3,72634816585581e-20	0,436951307585337	0,771	0,688	1,46754769815899e-15	Art_EC_2	ITPR1	0,0830000000000001	0,162073327338815
TPM23	3,95983300468438e-20	0,446961169095814	0,695	0,53	1,55950103223485e-15	Art_EC_2	TPM2	0,165	0,384600700914076
TMSB104	5,36150272256363e-20	0,361056230263168	0,996	0,986	2,11152061722723e-15	Art_EC_2	TMSB10	0,01	0,0144112034903608
AGFG1	5,58124913431505e-20	0,313704458411321	0,67	0,56	2,1980633465673e-15	Art_EC_2	AGFG1	0,11	0,254531476893627
OSBPL81	5,97194983501124e-20	0,451259020088035	0,752	0,643	2,35193300352248e-15	Art_EC_2	OSBPL8	0,109	0,22267608797267
PTPN124	9,14627811131596e-20	0,327779902774131	0,792	0,697	3,60207870857957e-15	Art_EC_2	PTPN12	0,0950000000000001	0,181867609227486
FAM219A4	1,0356529101117e-19	0,262996813710204	0,653	0,49	4,07871185589292e-15	Art_EC_2	FAM219A	0,163	0,407009133653341
ADAMTS9-AS21	1,35294591010454e-19	0,353500844858489	0,491	0,32	5,32830687776472e-15	Art_EC_2	ADAMTS9-AS2	0,171	0,602193892723382
HHEX1	1,53843358468985e-19	0,250312786244748	0,613	0,453	6,05881298658403e-15	Art_EC_2	HHEX	0,16	0,428139151834931
ASAP24	1,80678606336604e-19	0,334037111040693	0,773	0,649	7,11566555335447e-15	Art_EC_2	ASAP2	0,124	0,248698827409585
ADAR	1,88179103477301e-19	0,275080063079037	0,642	0,51	7,41105763224654e-15	Art_EC_2	ADAR	0,132	0,326303614633113
CDC42EP31	2,22663404061871e-19	0,25564952100818	0,629	0,46	8,76915284216866e-15	Art_EC_2	CDC42EP3	0,169	0,443073187126883
PBX21	2,26832307302674e-19	0,254307402605664	0,6	0,452	8,93333675850122e-15	Art_EC_2	PBX2	0,148	0,400839876167931
PRMT21	2,82085806016731e-19	0,310319431431412	0,752	0,654	1,11093852983569e-14	Art_EC_2	PRMT2	0,098	0,198579534616345
XPO6	2,86559305797594e-19	0,320771783356533	0,554	0,408	1,12855651402266e-14	Art_EC_2	XPO6	0,146	0,432101991460027
MTHFD2L	3,06021729168596e-19	0,308233748229166	0,503	0,34	1,20520537598468e-14	Art_EC_2	MTHFD2L	0,163	0,551471641457518
MYL12B	3,54583558845271e-19	0,34994788666264	0,878	0,826	1,39645642980033e-14	Art_EC_2	MYL12B	0,052	0,0870465278709738
CPNE21	3,64435233447487e-19	0,28964760052416	0,621	0,484	1,43525527988624e-14	Art_EC_2	CPNE2	0,137	0,353064927360576
LIMK22	5,12463131650803e-19	0,407786287306754	0,655	0,534	2,01823355138036e-14	Art_EC_2	LIMK2	0,121	0,289698955271365
WDFY31	6,03476885064794e-19	0,382209310898267	0,72	0,627	2,37667301645068e-14	Art_EC_2	WDFY3	0,093	0,196573951109984
GPC62	6,63800106301899e-19	0,407139562765804	0,326	0,174	2,61424395864877e-14	Art_EC_2	GPC6	0,152	0,868397336157901
UNC13B	7,337015472224e-19	0,276152971220018	0,52	0,36	2,88953680342598e-14	Art_EC_2	UNC13B	0,16	0,51834821652114
HMGCS11	7,84341980375073e-19	0,684590159372992	0,541	0,409	3,08897402131115e-14	Art_EC_2	HMGCS1	0,132	0,395018772856696
TECPR11	1,0413417504169e-18	0,27832107251137	0,53	0,359	4,10111621566689e-14	Art_EC_2	TECPR1	0,171	0,549213560688482
PTPRK1	1,25435860815965e-18	0,346179301322366	0,697	0,536	4,94004050651514e-14	Art_EC_2	PTPRK	0,161	0,372748494905832
LMO23	1,34093357914347e-18	0,372242413151606	0,606	0,403	5,28099871474073e-14	Art_EC_2	LMO2	0,203	0,576672313132189
SMAP11	1,72935503414705e-18	0,366218354266485	0,695	0,569	6,81071893098131e-14	Art_EC_2	SMAP1	0,126	0,284014934084889
USP532	2,29105016941959e-18	0,410079822361974	0,526	0,379	9,02284288222517e-14	Art_EC_2	USP53	0,147	0,462360127841283
CCNYL12	2,5168646694621e-18	0,278827215214749	0,583	0,425	9,9121681277426e-14	Art_EC_2	CCNYL1	0,158	0,446927462676284
NHSL11	2,57937025632844e-18	0,503216289254474	0,69	0,572	1,01583338804983e-13	Art_EC_2	NHSL1	0,118	0,266293567091417
PIP5K1C1	2,6166193444751e-18	0,282745911401562	0,571	0,45	1,03050319643463e-13	Art_EC_2	PIP5K1C	0,121	0,336838338712127
RAB3GAP1	2,68267927332734e-18	0,356215254121874	0,684	0,569	1,0565195782145e-13	Art_EC_2	RAB3GAP1	0,115	0,261330615202267
CD343	2,76797404750471e-18	0,27971718758514	0,895	0,775	1,09011121912878e-13	Art_EC_2	CD34	0,12	0,205200526006083
JOSD12	3,32321189360149e-18	0,25560647141723	0,594	0,444	1,30878054005707e-13	Art_EC_2	JOSD1	0,15	0,411776552975357
LIFR	4,67430379294287e-18	0,325080352442153	0,722	0,612	1,84088106277469e-13	Art_EC_2	LIFR	0,11	0,234893866315409
FEZ21	5,47174964659829e-18	0,302997019000314	0,762	0,678	2,1549391633198e-13	Art_EC_2	FEZ2	0,084	0,166169238845262
DPH6	5,82928458115562e-18	0,339573671178956	0,488	0,325	2,29574714659652e-13	Art_EC_2	DPH6	0,163	0,571842301369867
PDCD6IP	6,12587779503121e-18	0,251462375161358	0,737	0,633	2,41255445201714e-13	Art_EC_2	PDCD6IP	0,104	0,216257957039493
SPNS21	8,12188388948607e-18	0,274247848291036	0,531	0,372	3,1986415321963e-13	Art_EC_2	SPNS2	0,159	0,501943862946756
CD2AP4	8,14228747900366e-18	0,348952138362192	0,707	0,602	3,20667707785601e-13	Art_EC_2	CD2AP	0,105	0,228406600851121
UBE2J12	8,22117129427267e-18	0,30014396857108	0,718	0,605	3,23774389082341e-13	Art_EC_2	UBE2J1	0,113	0,243315265579904
NEDD94	9,39855455812289e-18	0,364583913514303	0,76	0,664	3,70143274162554e-13	Art_EC_2	NEDD9	0,096	0,192082901908078
DICER12	1,06087032605251e-17	0,316559177286405	0,634	0,518	4,17802560509259e-13	Art_EC_2	DICER1	0,116	0,286473053541995
CSNK1G31	1,11168207067086e-17	0,311383076765263	0,68	0,552	4,37813749892306e-13	Art_EC_2	CSNK1G3	0,128	0,295978137201266
MAP4K32	1,13047433088596e-17	0,322505787768255	0,798	0,701	4,45214705732818e-13	Art_EC_2	MAP4K3	0,0970000000000001	0,184481131035447
MIDN1	1,19933957319424e-17	0,282675756174295	0,691	0,549	4,72335904111088e-13	Art_EC_2	MIDN	0,142	0,326513361967593
MAP4K3-DT	1,22310529877556e-17	0,298526332153901	0,627	0,486	4,8169555981678e-13	Art_EC_2	MAP4K3-DT	0,141	0,360888230112517
ABR1	1,64379561066217e-17	0,32353624746045	0,543	0,411	6,47376025347082e-13	Art_EC_2	ABR	0,132	0,393376640654453
TRAK14	2,23972383069985e-17	0,285616631791261	0,712	0,587	8,8207043624452e-13	Art_EC_2	TRAK1	0,125	0,274225651341592
GABARAPL23	2,46169551102692e-17	0,296207438170727	0,792	0,732	9,69489543107732e-13	Art_EC_2	GABARAPL2	0,0600000000000001	0,112168358696905
TMCC12	2,92386030784914e-17	0,371092600522405	0,693	0,558	1,15150390504023e-12	Art_EC_2	TMCC1	0,135	0,307584498974261
NRP14	2,94564620568091e-17	0,350543215571207	0,874	0,767	1,16008384518331e-12	Art_EC_2	NRP1	0,107	0,186109072502451
ATP8A13	3,5237698052479e-17	0,618651901079236	0,568	0,429	1,38776626240078e-12	Art_EC_2	ATP8A1	0,139	0,396768739919794
HYOU1	4,47991913792987e-17	0,315059758008421	0,499	0,344	1,76432655409092e-12	Art_EC_2	HYOU1	0,155	0,52379096890205
RAMP22	4,68622081489369e-17	0,321050500456243	0,958	0,895	1,84557434352958e-12	Art_EC_2	RAMP2	0,0629999999999999	0,0970787765640408
TMED7	5,28162050516863e-17	0,377652996679404	0,589	0,465	2,08006060355056e-12	Art_EC_2	TMED7	0,124	0,334564991897374
DDX171	5,57325755601974e-17	0,274078629722949	0,857	0,796	2,19491602328726e-12	Art_EC_2	DDX17	0,0609999999999999	0,105239435413778
RASA23	7,34422939250616e-17	0,323880522288119	0,682	0,567	2,8923778616507e-12	Art_EC_2	RASA2	0,115	0,262158754151193
NOTCH11	8,6550640425403e-17	0,274787502689185	0,743	0,619	3,40862387187365e-12	Art_EC_2	NOTCH1	0,124	0,259551701581138
ZNF33A	8,68485253101068e-17	0,29438055699012	0,564	0,415	3,42035547228794e-12	Art_EC_2	ZNF33A	0,149	0,43349890692703
ERG4	9,03565545943498e-17	0,321641553972813	0,798	0,68	3,55851218958928e-12	Art_EC_2	ERG	0,118	0,227728091966784
TAOK2	1,04800601660793e-16	0,28566925810204	0,539	0,397	4,12736209520703e-12	Art_EC_2	TAOK2	0,142	0,431684764095854
RABEP2	1,05955500942368e-16	0,281817503950603	0,465	0,309	4,17284549361327e-12	Art_EC_2	RABEP2	0,156	0,574221098616033
DAPK31	1,18605277068578e-16	0,330323384146412	0,672	0,539	4,6710316267918e-12	Art_EC_2	DAPK3	0,133	0,312913833845707
IQGAP13	1,28119190053554e-16	0,287514593834781	0,747	0,651	5,04571806187911e-12	Art_EC_2	IQGAP1	0,096	0,195615074019496
NKTR3	1,35143553797129e-16	0,30316426302162	0,768	0,693	5,32235857919234e-12	Art_EC_2	NKTR	0,0750000000000001	0,14622548541622
PPP4R1	1,37575279104044e-16	0,256904772600996	0,67	0,541	5,41812721695456e-12	Art_EC_2	PPP4R1	0,129	0,303432263066832
NDUFC24	1,49291726290531e-16	0,376085153820651	0,811	0,739	5,87955605649999e-12	Art_EC_2	NDUFC2	0,0720000000000001	0,132399442853868
DDIT42	1,65420558396119e-16	0,38407119208355	0,789	0,683	6,51475785131437e-12	Art_EC_2	DDIT4	0,106	0,20531225709261
GPD21	1,88972182995991e-16	0,277708939283542	0,48	0,336	7,4422914829311e-12	Art_EC_2	GPD2	0,144	0,50188596811683
ZNF4233	2,28739348335585e-16	0,320287160289763	0,632	0,485	9,00844175550035e-12	Art_EC_2	ZNF423	0,147	0,375077375556128
CASD11	2,33343416431951e-16	0,266878014487595	0,604	0,476	9,18976376933954e-12	Art_EC_2	CASD1	0,128	0,337219844094456
GTDC12	2,72369967318047e-16	0,342165281408296	0,674	0,553	1,07267464228866e-11	Art_EC_2	GTDC1	0,121	0,280815621392172
TCF7L22	2,80024154172402e-16	0,383573681286958	0,764	0,692	1,10281912637717e-11	Art_EC_2	TCF7L2	0,0720000000000001	0,140843227977749
THSD11	4,14559400282992e-16	0,373762739982059	0,615	0,465	1,63265928613451e-11	Art_EC_2	THSD1	0,15	0,395855059738414
NEDD4L2	4,26530833124772e-16	0,342481806409196	0,644	0,513	1,67980638009529e-11	Art_EC_2	NEDD4L	0,131	0,322423886484391
BCL23	4,51321707431578e-16	0,360265441843379	0,53	0,375	1,77744028037778e-11	Art_EC_2	BCL2	0,155	0,487992339173645
PLK21	4,60806920293682e-16	0,326907589467013	0,796	0,692	1,81479589419261e-11	Art_EC_2	PLK2	0,104	0,199282026280796
PALMD3	5,49635036185221e-16	0,40573102664614	0,695	0,558	2,16462766300825e-11	Art_EC_2	PALMD	0,137	0,311682479207833
ADAMTS11	6,07788681700207e-16	0,610283403990723	0,488	0,366	2,39365416513992e-11	Art_EC_2	ADAMTS1	0,122	0,405318155605919
IFNAR22	6,28549532233997e-16	0,285945191917445	0,615	0,484	2,47541662279715e-11	Art_EC_2	IFNAR2	0,131	0,339283328650175
FRY2	7,95030611271732e-16	0,254756701563029	0,596	0,458	3,13106905637146e-11	Art_EC_2	FRY	0,138	0,372738368678603
TRPC1	8,33585695725706e-16	0,297476388932707	0,53	0,382	3,28291054547655e-11	Art_EC_2	TRPC1	0,148	0,462003888010347
ABCD3	9,4268364591607e-16	0,274024185611775	0,535	0,408	3,71257100271126e-11	Art_EC_2	ABCD3	0,127	0,382672064855491
ICE1	1,13506416186841e-15	0,280014795825057	0,562	0,426	4,47022318868637e-11	Art_EC_2	ICE1	0,136	0,391607559588713
BTG21	1,36296653361751e-15	0,283767067929515	0,651	0,495	5,36777109934583e-11	Art_EC_2	BTG2	0,156	0,388298792118685
AC002066.11	1,36649729328696e-15	0,250797470847596	0,345	0,204	5,38167629015202e-11	Art_EC_2	AC002066.1	0,141	0,729937861987527
FTX2	1,53930757541445e-15	0,346826069412744	0,834	0,755	6,06225502425472e-11	Art_EC_2	FTX	0,079	0,141765422910764
ATP6AP1	1,55857871406849e-15	0,312798167019659	0,638	0,523	6,13815054961594e-11	Art_EC_2	ATP6AP1	0,115	0,281809766919515
GRN1	1,63399899270715e-15	0,270332947326617	0,777	0,694	6,43517823297858e-11	Art_EC_2	GRN	0,0830000000000001	0,160766379017085
LDLR1	1,77710366869594e-15	0,333242444477307	0,564	0,424	6,99876737842523e-11	Art_EC_2	LDLR	0,14	0,403273814385554
VCL3	2,50522719850167e-15	0,415830526990301	0,728	0,622	9,86633627585912e-11	Art_EC_2	VCL	0,106	0,22366314421092
CELF1	3,17849030987882e-15	0,290096588268771	0,728	0,613	1,25178483873958e-10	Art_EC_2	CELF1	0,115	0,244352208884086
UBR52	3,21266436928376e-15	0,314109788358849	0,73	0,64	1,26524360855502e-10	Art_EC_2	UBR5	0,09	0,187058289615991
ANO24	3,45654282444875e-15	0,271312558261053	0,676	0,5	1,36129026055265e-10	Art_EC_2	ANO2	0,176	0,427638032896977
SNRK4	3,66846937462587e-15	0,284475735068709	0,794	0,651	1,44475329380891e-10	Art_EC_2	SNRK	0,143	0,28250602323088
SAMD8	3,8258064553498e-15	0,256909394770352	0,539	0,399	1,50671735631041e-10	Art_EC_2	SAMD8	0,14	0,424614465847804
NBEA	5,21562689617359e-15	0,273630881245194	0,661	0,524	2,05407034052004e-10	Art_EC_2	NBEA	0,137	0,329417315895628
PACSIN2	5,37562248745386e-15	0,256645926125372	0,659	0,551	2,11708140423395e-10	Art_EC_2	PACSIN2	0,108	0,253963512216523
CDC42EP5	5,68070839489111e-15	0,305310699404127	0,672	0,535	2,23723338715997e-10	Art_EC_2	CDC42EP5	0,137	0,323461805359993
MRPL171	5,88047959591941e-15	0,335875378440788	0,646	0,542	2,31590927926094e-10	Art_EC_2	MRPL17	0,104	0,248985701584544
BTBD71	5,92769882168928e-15	0,335699274886702	0,69	0,571	2,33450562694589e-10	Art_EC_2	BTBD7	0,119	0,268774125706781
LBR1	7,73590644893574e-15	0,294034512334062	0,695	0,578	3,04663203678436e-10	Art_EC_2	LBR	0,117	0,261765978922962
FBXL74	8,95247296299996e-15	0,361110049679974	0,867	0,822	3,52575242701828e-10	Art_EC_2	FBXL7	0,045	0,0759843280728528
ZBTB462	1,13319970606043e-14	0,250909848164408	0,65	0,516	4,4628804023778e-10	Art_EC_2	ZBTB46	0,134	0,327346985701439
STAU2	1,16948796326855e-14	0,26234210326411	0,691	0,576	4,60579444574054e-10	Art_EC_2	STAU2	0,115	0,258472989669989
PRICKLE21	1,17693307857335e-14	0,391597207416581	0,47	0,328	4,63511554334544e-10	Art_EC_2	PRICKLE2	0,142	0,505883644942757
SLC12A24	1,4725618909741e-14	0,30290734369435	0,703	0,563	5,7993904952233e-10	Art_EC_2	SLC12A2	0,14	0,315317008534833
TEAD12	1,64121175046741e-14	0,333163042310186	0,766	0,675	6,46358423686582e-10	Art_EC_2	TEAD1	0,091	0,17992772022068
AOPEP1	1,72658826272256e-14	0,309083609306626	0,733	0,637	6,79982255508026e-10	Art_EC_2	AOPEP	0,096	0,19956740115405
SMAD31	2,10469088995234e-14	0,251916038360332	0,602	0,469	8,2889041318993e-10	Art_EC_2	SMAD3	0,133	0,353439893765247
ADARB14	2,21820408856266e-14	0,294445019564275	0,63	0,474	8,73595316198633e-10	Art_EC_2	ADARB1	0,156	0,40299148076949
SSBP4	2,7393969971902e-14	0,25536925619039	0,762	0,64	1,07885671940342e-09	Art_EC_2	SSBP4	0,122	0,248125704637192
SREBF2	2,79852869401004e-14	0,273976085607643	0,585	0,471	1,10214455556197e-09	Art_EC_2	SREBF2	0,114	0,306794738127996
ELOVL51	5,19138667448153e-14	0,384277125334286	0,726	0,641	2,04452381401106e-09	Art_EC_2	ELOVL5	0,085	0,1770223743538
TNS13	6,96082745036203e-14	0,25320469063236	0,667	0,53	2,74138267477608e-09	Art_EC_2	TNS1	0,137	0,326141825036998
ISG15	8,04638016459553e-14	0,341635492374991	0,573	0,454	3,16890590022266e-09	Art_EC_2	ISG15	0,119	0,329306984440648
FILIP1L	9,15388238500547e-14	0,296401610301838	0,672	0,545	3,60507349968671e-09	Art_EC_2	FILIP1L	0,127	0,297235080714199
NAV22	9,24582780357965e-14	0,301507025544485	0,564	0,444	3,64128436388377e-09	Art_EC_2	NAV2	0,12	0,338291348066053
FNDC3B2	1,327750516085e-13	0,272654101808846	0,84	0,782	5,22907985749755e-09	Art_EC_2	FNDC3B	0,0579999999999999	0,101949857303594
FBXW74	1,46216855270365e-13	0,305205681379204	0,714	0,6	5,75845841111278e-09	Art_EC_2	FBXW7	0,114	0,247142844094907
HOMER11	1,52484928991861e-13	0,345941383294823	0,453	0,32	6,00531395848645e-09	Art_EC_2	HOMER1	0,133	0,488419350626291
SMC61	1,78384715952615e-13	0,26254500048017	0,613	0,475	7,02532526836185e-09	Art_EC_2	SMC6	0,138	0,361180872054016
SQLE3	2,24935418806665e-13	0,280182245399768	0,503	0,383	8,85863159886288e-09	Art_EC_2	SQLE	0,12	0,384342794776407
USP9Y3	2,43992116942111e-13	0,254360305685347	0,463	0,319	9,60914154153115e-09	Art_EC_2	USP9Y	0,144	0,523617786604622
RAPGEF25	2,50872148995343e-13	0,250812781245269	0,819	0,708	9,88009784388358e-09	Art_EC_2	RAPGEF2	0,111	0,207361085376205
KIAA20261	4,07255569932834e-13	0,311107633487866	0,644	0,53	1,60389461106648e-08	Art_EC_2	KIAA2026	0,114	0,276284195896051
HERC21	5,00132337008391e-13	0,288580932736717	0,629	0,498	1,96967118284014e-08	Art_EC_2	HERC2	0,131	0,330928635359826
SLC20A12	5,13256651114221e-13	0,397669876214871	0,566	0,468	2,02135866908313e-08	Art_EC_2	SLC20A1	0,0979999999999999	0,269006333632489
IMMP2L1	6,46522646240958e-13	0,385906698599458	0,762	0,66	2,54620013769077e-08	Art_EC_2	IMMP2L	0,102	0,204411018572617
JARID22	6,56789681220587e-13	0,257399516187389	0,69	0,575	2,58663480155104e-08	Art_EC_2	JARID2	0,115	0,258877379356136
ETHE1	7,8314434050204e-13	0,327100807146174	0,446	0,312	3,08425735619918e-08	Art_EC_2	ETHE1	0,134	0,501840180269274
VOPP1	8,34898912813658e-13	0,28649937277092	0,642	0,519	3,28808238833403e-08	Art_EC_2	VOPP1	0,123	0,301552282482234
KMT2C3	1,00431698625942e-12	0,256854107678691	0,802	0,713	3,95530158698549e-08	Art_EC_2	KMT2C	0,0890000000000001	0,167461991151505
MRPL332	1,0696675828265e-12	0,307770470977716	0,768	0,696	4,2126718414456e-08	Art_EC_2	MRPL33	0,0720000000000001	0,140082871938488
BAZ2B4	1,16463276176616e-12	0,255290245676408	0,8	0,715	4,58667320566365e-08	Art_EC_2	BAZ2B	0,0850000000000001	0,159919822804827
DUSP51	1,31501274497821e-12	0,386197389152805	0,617	0,523	5,17891469354768e-08	Art_EC_2	DUSP5	0,094	0,234288927743616
LATS21	1,34967154915493e-12	0,262020749288296	0,63	0,505	5,31541146203685e-08	Art_EC_2	LATS2	0,125	0,313444216071733
HERC15	1,92479136357179e-12	0,357086330551928	0,783	0,707	7,58040582715479e-08	Art_EC_2	HERC1	0,0760000000000001	0,145328270886344
CAMK1D3	3,42604603109821e-12	0,281658399712713	0,484	0,361	1,34927970842741e-07	Art_EC_2	CAMK1D	0,123	0,412994077203063
CPNE82	3,95737328333371e-12	0,284620759387691	0,72	0,608	1,55853232017532e-07	Art_EC_2	CPNE8	0,112	0,24025345319869
TCF123	5,68708930167332e-12	0,260233712690711	0,834	0,789	2,239746379678e-07	Art_EC_2	TCF12	0,0449999999999999	0,0790377725797377
LYL13	6,67426274463298e-12	0,279678700966269	0,634	0,507	2,62852489671881e-07	Art_EC_2	LYL1	0,127	0,316840831429722
MBNL11	7,96127995044144e-12	0,28622552639514	0,804	0,733	3,13539088288235e-07	Art_EC_2	MBNL1	0,0710000000000001	0,131649478533376
PHKB2	1,20126389651835e-11	0,279964814031352	0,676	0,577	4,73093760365823e-07	Art_EC_2	PHKB	0,0990000000000001	0,224812251627125
XKR63	1,2135685263038e-11	0,350535312925266	0,352	0,24	4,77939692714227e-07	Art_EC_2	XKR6	0,112	0,533881317050878
FCHSD22	1,23510623109195e-11	0,278017959644366	0,785	0,703	4,86421886990941e-07	Art_EC_2	FCHSD2	0,0820000000000001	0,157031705301266
FBXO341	1,38091844707655e-11	0,290914180827939	0,619	0,526	5,43847112012159e-07	Art_EC_2	FBXO34	0,093	0,230786825212439
ATP8B12	1,55946920128605e-11	0,385650808453881	0,724	0,631	6,14165755542486e-07	Art_EC_2	ATP8B1	0,093	0,195426905453952
GBE11	2,11239761707491e-11	0,320278782898837	0,566	0,454	8,31925553532612e-07	Art_EC_2	GBE1	0,112	0,311882949863294
BCAT13	2,4800830551025e-11	0,791381673580928	0,518	0,453	9,76731109591018e-07	Art_EC_2	BCAT1	0,065	0,189486997055825
ARMCX25	2,57319166217983e-11	0,348952719122176	0,571	0,449	1,01340007231628e-06	Art_EC_2	ARMCX2	0,122	0,339977356204121
FBXO42	3,22402475563899e-11	0,271173056308942	0,51	0,399	1,2697176695133e-06	Art_EC_2	FBXO42	0,111	0,346334740478104
MAP7D1	5,52448268073323e-11	0,279009446880828	0,606	0,504	2,17570701415317e-06	Art_EC_2	MAP7D1	0,102	0,261115054275845
MMP23	5,79293397599401e-11	0,257222235390853	0,718	0,591	2,28143118776572e-06	Art_EC_2	MMP2	0,127	0,276531166282848
EHBP11	8,30574128259147e-11	0,254453291140726	0,699	0,611	3,271050089323e-06	Art_EC_2	EHBP1	0,088	0,191163237238206
FHIT5	1,05386817076436e-10	0,259437781206555	0,611	0,492	4,15044901692128e-06	Art_EC_2	FHIT	0,119	0,306850286703337
PSPC11	1,13783140813131e-10	0,288925456171817	0,629	0,535	4,48112143464354e-06	Art_EC_2	PSPC1	0,094	0,229520373879362
ID31	1,17616602968817e-10	0,321122790418616	0,947	0,861	4,63209467472091e-06	Art_EC_2	ID3	0,086	0,135831172404423
TDRD3	4,24326374011731e-10	0,263980856041428	0,55	0,435	1,6711245587704e-05	Art_EC_2	TDRD3	0,115	0,331554255272452
TBC1D95	4,29827471074637e-10	0,257519041322094	0,754	0,677	1,69278952933324e-05	Art_EC_2	TBC1D9	0,077	0,153241163567083
VTI1A3	5,77533007322222e-10	0,251704961234612	0,705	0,597	2,27449824273711e-05	Art_EC_2	VTI1A	0,108	0,236210467600814
MMP16	8,29675304237451e-10	0,311458738179764	0,672	0,581	3,26751025067835e-05	Art_EC_2	MMP16	0,0910000000000001	0,206580713110322
TULP4	4,4739766216911e-09	0,267964944970627	0,589	0,473	0,000176198621292061	Art_EC_2	TULP4	0,116	0,310474396669431
BTBD9	1,14203980284409e-08	0,252023593076427	0,646	0,558	0,000449769535554086	Art_EC_2	BTBD9	0,088	0,207770474073672
ATP11C	3,20084670884107e-08	0,252527920229884	0,526	0,433	0,00126058945934288	Art_EC_2	ATP11C	0,093	0,274869237752816
SH3D191	4,76115378880119e-08	0,274577958742608	0,716	0,647	0,00187508519664357	Art_EC_2	SH3D19	0,069	0,144055099991222
NCKAP54	6,69744370993267e-08	0,316521580655801	0,531	0,406	0,00263765425628278	Art_EC_2	NCKAP5	0,125	0,378964143891767
LINC02539	1,96030758121446e-07	0,397301632832586	0,12	0,064	0,00772027934709691	Art_EC_2	LINC02539	0,056	0,812067049406925
RSPO3	5,15738676525983e-244	1,00025724922258	0,47	0,026	2,03113362976228e-239	Ven_EC	RSPO3	0,444	3,73322686214821
RAB3C	5,30654287081776e-230	0,839310431556597	0,488	0,03	2,08987577881416e-225	Ven_EC	RAB3C	0,458	3,63472785448447
CADM3	1,23576052734842e-209	0,482507088127399	0,259	0,008	4,86679568485627e-205	Ven_EC	CADM3	0,251	3,89400569410387
NOS1	6,66594146233831e-183	1,16130804521942	0,422	0,029	2,6252477261127e-178	Ven_EC	NOS1	0,393	3,46609082100995
NTS	4,07147474467613e-172	3,96312369004647	0,729	0,102	1,6034688986958e-167	Ven_EC	NTS	0,627	2,72097226764823
COL8A1	2,88870563888165e-162	0,840051470533045	0,367	0,024	1,13765894176076e-157	Ven_EC	COL8A1	0,343	3,46706463602812
AL159156.1	8,93600983340315e-133	1,08580896744702	0,422	0,04	3,51926875268916e-128	Ven_EC	AL159156.1	0,382	3,10845700802803
ADAMTS18	7,03819574302496e-122	0,79541639595819	0,253	0,015	2,77185262947552e-117	Ven_EC	ADAMTS18	0,238	3,38979946073373
PTHLH1	4,64162634266672e-113	1,63047205386009	0,506	0,068	1,82801170253243e-108	Ven_EC	PTHLH	0,438	2,72424034187733
PTGS1	4,57783973449525e-110	0,575085584677913	0,398	0,042	1,80289062263626e-105	Ven_EC	PTGS1	0,356	2,96954303351611
MRC1	1,78140917998986e-107	1,02078419432123	0,446	0,054	7,01572377355407e-103	Ven_EC	MRC1	0,392	2,83093436919069
KCNIP41	1,69944480190431e-104	1,97867375697851	0,458	0,061	6,69292346333974e-100	Ven_EC	KCNIP4	0,397	2,71887791735969
MPP7	4,92352313297944e-103	0,794467408797091	0,458	0,057	1,93903111546129e-98	Ven_EC	MPP7	0,401	2,80241348897684
SNTG1	1,13302046837533e-100	0,81518103690927	0,259	0,019	4,46217451060258e-96	Ven_EC	SNTG1	0,24	3,20900667100161
ACKR4	1,44731793946884e-100	0,614184571257627	0,416	0,05	5,69997224101014e-96	Ven_EC	ACKR4	0,366	2,82573432829716
HTR2B1	2,24413060294171e-96	0,435022529788448	0,319	0,031	8,83805955356534e-92	Ven_EC	HTR2B	0,288	3,00128469927534
APLNR3	1,35204518501871e-89	2,21966491456573	0,922	0,345	5,32475955215918e-85	Ven_EC	APLNR	0,577	1,39225684142776
ARSJ	1,8158649417515e-86	0,763305997404858	0,428	0,06	7,15142090009994e-82	Ven_EC	ARSJ	0,368	2,64375640338155
CPE2	2,64707738880751e-83	2,05206465110641	0,681	0,171	1,04249848803406e-78	Ven_EC	CPE	0,51	1,93210199475675
KCNMA1	2,16295092779571e-74	0,436590399956887	0,247	0,023	8,51834963893785e-70	Ven_EC	KCNMA1	0,224	2,95738813056893
LINC01197	2,84999787639047e-74	1,14895962242439	0,614	0,148	1,12241466365886e-69	Ven_EC	LINC01197	0,466	1,98093296163451
AL356534.11	8,40185691663483e-74	0,533785814490065	0,38	0,055	3,30890330947829e-69	Ven_EC	AL356534.1	0,325	2,583095900589
GALNT15	2,36609462549577e-71	0,467464619469568	0,265	0,028	9,31839046358998e-67	Ven_EC	GALNT15	0,237	2,85206028605271
CYP26B1	3,26642194228018e-71	0,870882283903913	0,319	0,041	1,2864149535282e-66	Ven_EC	CYP26B1	0,278	2,68710674054178
BEX11	3,26085191303171e-67	0,597086571822419	0,373	0,056	1,28422130890928e-62	Ven_EC	BEX1	0,317	2,53498060655273
NRG32	1,25346077517724e-66	2,56443894677004	0,837	0,363	4,93650457088052e-62	Ven_EC	NRG3	0,474	1,18296774381101
MMRN13	2,05090649647411e-66	1,67422910389947	0,789	0,305	8,07708505506401e-62	Ven_EC	MMRN1	0,484	1,34256349894675
FGF10	1,8767765040921e-65	0,322164729179732	0,175	0,013	7,39130890606592e-61	Ven_EC	FGF10	0,162	3,00228492749686
MET2	8,22941204068976e-63	0,950785306118352	0,548	0,131	3,24098934398485e-58	Ven_EC	MET	0,417	1,98379794170335
FLRT21	1,8741724518025e-62	1,76083262554175	0,873	0,405	7,38105336693378e-58	Ven_EC	FLRT2	0,468	1,08911602183675
LINC01497	2,37489312554886e-62	0,423104508102041	0,139	0,009	9,35304159634909e-58	Ven_EC	LINC01497	0,13	2,96456919325351
ACKR1	1,09466510187908e-61	0,746462219820444	0,193	0,017	4,31111957073039e-57	Ven_EC	ACKR1	0,176	2,9057788853342
FRMPD4	4,07107114941599e-60	0,649715403497659	0,223	0,023	1,6033099507745e-55	Ven_EC	FRMPD4	0,2	2,81600810844957
SH3GL3	2,2102235862573e-58	0,654808315752803	0,416	0,079	8,70452354975713e-54	Ven_EC	SH3GL3	0,337	2,25768177934066
GRIP11	1,27036586808333e-57	1,15328376954385	0,506	0,121	5,00308189827256e-53	Ven_EC	GRIP1	0,385	1,9769746530216
LTC4S3	9,37713924612532e-56	1,10593636504085	0,639	0,183	3,69299874930153e-51	Ven_EC	LTC4S	0,456	1,74908729026442
LINC01133	4,68016213529258e-55	0,263628638179674	0,223	0,025	1,84318825374228e-50	Ven_EC	LINC01133	0,198	2,7313708034941
FBLN24	2,53847052896365e-54	1,85466384880834	0,783	0,35	9,99725848421754e-50	Ven_EC	FBLN2	0,433	1,13910297428309
ALDH1A1	7,26475855227537e-54	0,610706473387747	0,319	0,051	2,86107986064261e-49	Ven_EC	ALDH1A1	0,268	2,42926231899974
ATRNL13	9,66444709325757e-52	1,08783194131374	0,566	0,154	3,80614919873763e-47	Ven_EC	ATRNL1	0,412	1,81173766816624
SEMA6D4	5,4265926602932e-51	2,2541160773157	0,819	0,487	2,13715498740327e-46	Ven_EC	SEMA6D	0,332	0,738008842411079
MIR99AHG6	9,28819157969989e-50	1,85958056560867	0,88	0,562	3,65796848983321e-45	Ven_EC	MIR99AHG	0,318	0,637699173138818
SLCO2A12	1,10492930816587e-49	1,8261517655945	0,753	0,347	4,35154309434966e-45	Ven_EC	SLCO2A1	0,406	1,09554182149836
GDF3	1,22279935278091e-49	0,428379645048834	0,181	0,019	4,81575069105705e-45	Ven_EC	GDF3	0,162	2,71519426867109
NKAIN23	5,31293649649361e-49	1,88202045338031	0,53	0,147	2,09239378041408e-44	Ven_EC	NKAIN2	0,383	1,78153678977768
RASSF9	6,70232584911225e-49	1,13110745847828	0,651	0,25	2,63957698915588e-44	Ven_EC	RASSF9	0,401	1,34579871700129
KLHL135	7,21697259866236e-49	1,15733668886588	0,651	0,225	2,8422603185312e-44	Ven_EC	KLHL13	0,426	1,49158998151307
MPZL21	1,20391331136382e-48	0,321526285764031	0,355	0,067	4,74137179414413e-44	Ven_EC	MPZL2	0,288	2,24347399405088
GABRB3	1,69124810118644e-48	0,565049169604382	0,229	0,031	6,66064239690254e-44	Ven_EC	GABRB3	0,198	2,54037446962163
BMP41	2,94759897360994e-48	0,986534805648609	0,5	0,134	1,1608529037768e-43	Ven_EC	BMP4	0,366	1,82370250919046
HAPLN32	7,8588558361864e-47	0,85984973163979	0,627	0,215	3,09505319396529e-42	Ven_EC	HAPLN3	0,412	1,50094959414196
BST22	1,25125028417292e-46	1,59321798881111	0,729	0,333	4,92779899415823e-42	Ven_EC	BST2	0,396	1,10713817220008
TSHZ21	1,09847847124058e-45	1,6172847422414	0,783	0,37	4,32613776328679e-41	Ven_EC	TSHZ2	0,413	1,06112176154646
TGM25	1,24034452794903e-45	1,4371163024635	0,831	0,529	4,88484885442165e-41	Ven_EC	TGM2	0,302	0,641723455328498
SGMS2	1,41551365007257e-44	0,392247323277931	0,331	0,065	5,57471740808079e-40	Ven_EC	SGMS2	0,266	2,18329481011905
FBXL75	4,32466121352547e-44	1,41158823430547	0,964	0,822	1,70318132572274e-39	Ven_EC	FBXL7	0,142	0,227312711253993
AC092422.1	1,0708161142293e-43	0,792585009146801	0,307	0,057	4,21719510266927e-39	Ven_EC	AC092422.1	0,25	2,24053608381938
PTGIS2	1,65487782087823e-43	1,3202266010938	0,711	0,342	6,51740532196475e-39	Ven_EC	PTGIS	0,369	1,03421199690026
ROBO13	2,18420032512497e-43	3,18626211812134	0,831	0,551	8,60203614043966e-39	Ven_EC	ROBO1	0,28	0,584018558076277
KISS11	4,58025929673153e-43	0,373018799876136	0,349	0,07	1,80384351883178e-38	Ven_EC	KISS1	0,279	2,16449737037102
NR2F22	1,03861365831619e-42	1,34946710289959	0,843	0,582	4,09037217054664e-38	Ven_EC	NR2F2	0,261	0,526873256780756
MRAP2	1,21774111045505e-42	0,531894670811892	0,41	0,098	4,79582981530511e-38	Ven_EC	MRAP2	0,312	1,95835625093236
SLC26A72	3,8452636618126e-42	0,527000138598416	0,301	0,055	1,51438018793166e-37	Ven_EC	SLC26A7	0,246	2,25663124571211
LHX61	5,14945914823393e-42	0,851542056498662	0,458	0,126	2,02801149634897e-37	Ven_EC	LHX6	0,332	1,78214210406827
TNFRSF11A	8,32381653468263e-42	0,381267336553939	0,373	0,083	3,27816866585406e-37	Ven_EC	TNFRSF11A	0,29	2,04085610411387
ABI3BP1	2,39034588647802e-41	0,856147915526404	0,319	0,065	9,41389920471637e-37	Ven_EC	ABI3BP	0,254	2,13162623740927
SLC7A8	2,58204934589011e-41	0,289730388215296	0,247	0,039	1,0168884938919e-36	Ven_EC	SLC7A8	0,208	2,38851066932311
LINGO2	1,01357842757927e-40	0,394196686537172	0,175	0,021	3,99177592133545e-36	Ven_EC	LINGO2	0,154	2,57327942586372
PKNOX24	1,28132189177413e-39	0,903188295468428	0,62	0,235	5,04623000637406e-35	Ven_EC	PKNOX2	0,385	1,36220669260995
MYRIP4	5,13929651343007e-39	1,24473047989428	0,789	0,369	2,02400914588416e-34	Ven_EC	MYRIP	0,42	1,0757955775506
AFF2	1,41252653563364e-38	0,50169636672654	0,253	0,044	5,56295325528595e-34	Ven_EC	AFF2	0,209	2,28188935185907
SCUBE3	2,87250152498286e-38	0,255939491928806	0,253	0,044	1,131277275584e-33	Ven_EC	SCUBE3	0,209	2,28188935185907
OAS1	4,53945889911082e-38	0,278787293258732	0,307	0,062	1,78777509823682e-33	Ven_EC	OAS1	0,245	2,13685109684907
FAM155A5	4,70915678329337e-38	1,75078040858253	0,831	0,484	1,85460721596443e-33	Ven_EC	FAM155A	0,347	0,767473062924118
INHBA1	6,84451570811633e-38	1,07225880265872	0,398	0,1	2,69557562132745e-33	Ven_EC	INHBA	0,298	1,89009857675367
CRTAC1	1,07476655528951e-37	0,321319443659012	0,217	0,034	4,23275312469667e-33	Ven_EC	CRTAC1	0,183	2,36445051774884
AL033504.11	1,31720810724527e-37	0,718929312332279	0,392	0,1	5,18756068876406e-33	Ven_EC	AL033504.1	0,292	1,86873025557895
HOXA3	3,40935156910364e-37	0,57480187635307	0,38	0,097	1,34270492846009e-32	Ven_EC	HOXA3	0,283	1,86487564735166
AL109930.11	4,12506380840669e-37	0,782678918761728	0,488	0,146	1,62457387966481e-32	Ven_EC	AL109930.1	0,342	1,67395846389938
CLSTN2	5,54104730083658e-37	0,325772395697571	0,199	0,029	2,18223065848847e-32	Ven_EC	CLSTN2	0,17	2,41892224871093
LRATD2	6,51352625667222e-37	0,376835848086927	0,422	0,115	2,56522204566522e-32	Ven_EC	LRATD2	0,307	1,78827516516854
GPM6A	1,76935152579393e-36	0,777667101075626	0,253	0,046	6,96823711403424e-32	Ven_EC	GPM6A	0,207	2,22951813536453
THRB2	2,43004520847262e-36	0,628578448438446	0,307	0,066	9,57024704452773e-32	Ven_EC	THRB	0,241	2,0589549649507
PRKAA22	1,42602449506701e-35	0,554148596372883	0,482	0,15	5,61611226892242e-31	Ven_EC	PRKAA2	0,332	1,61997206772958
LRRC171	2,91616152446807e-35	0,715230561828704	0,464	0,146	1,14847189318126e-30	Ven_EC	LRRC17	0,318	1,60271459405596
TMOD12	3,2545237355013e-35	0,424170987914906	0,373	0,094	1,28172908275248e-30	Ven_EC	TMOD1	0,279	1,87974076234145
SAMD5	8,4581930328152e-35	1,03440536885892	0,506	0,177	3,33109016211361e-30	Ven_EC	SAMD5	0,329	1,46383610696615
ACSM32	3,12993435788125e-34	1,33619125858403	0,614	0,255	1,23266204816437e-29	Ven_EC	ACSM3	0,359	1,23523737943716
HMGCLL12	7,33010746523295e-33	0,407658840404242	0,355	0,09	2,88681622303269e-28	Ven_EC	HMGCLL1	0,265	1,86683912796852
CFI	8,6619552202729e-33	0,557530022525335	0,41	0,117	3,41133782440007e-28	Ven_EC	CFI	0,293	1,72476075886108
HMCN14	1,28857075626499e-32	1,19324405609853	0,765	0,405	5,07477820939843e-28	Ven_EC	HMCN1	0,36	0,900921890098619
KHDRBS21	1,4812024206279e-32	0,4001574755839	0,229	0,042	5,83341949315885e-28	Ven_EC	KHDRBS2	0,187	2,19823697690613
LYPD22	3,9472190552315e-32	0,609681548114321	0,47	0,145	1,55453328052182e-27	Ven_EC	LYPD2	0,325	1,63012988932646
HOTAIRM1	6,57883970764693e-32	0,60599742541933	0,53	0,196	2,59094444206259e-27	Ven_EC	HOTAIRM1	0,334	1,38987767088904
ZFPM22	6,68134901851737e-32	1,10309258047617	0,886	0,644	2,6313156839627e-27	Ven_EC	ZFPM2	0,242	0,454147922274611
NR2F2-AS14	7,94479140156695e-32	1,20468535931526	0,825	0,503	3,12889719767911e-27	Ven_EC	NR2F2-AS1	0,322	0,702707844460789
FAM124A	1,73126483657643e-31	0,422861018226984	0,38	0,107	6,81824030588895e-27	Ven_EC	FAM124A	0,273	1,73609421355503
ARL4A3	1,74871853447017e-31	1,16349332240902	0,747	0,455	6,88697820430387e-27	Ven_EC	ARL4A	0,292	0,702941719917374
MYEF22	1,48576730540236e-30	0,345841852777146	0,548	0,193	5,85139737886611e-26	Ven_EC	MYEF2	0,355	1,45832884276846
RNASE14	4,10624635203785e-30	1,40050070725174	0,855	0,744	1,61716300082307e-25	Ven_EC	RNASE1	0,111	0,198110811040157
NR3C21	4,80196520708547e-30	0,583514076247551	0,47	0,16	1,89115795750647e-25	Ven_EC	NR3C2	0,31	1,49694626323594
ADGRL33	6,74615669048824e-30	1,40172159561484	0,518	0,192	2,65683888941498e-25	Ven_EC	ADGRL3	0,326	1,38573736853419
VCAN6	8,85597816280785e-30	1,23106191048969	0,819	0,467	3,48774987985862e-25	Ven_EC	VCAN	0,352	0,797253136479746
SESN35	1,28668499939064e-29	0,96339930106783	0,687	0,358	5,06735153310016e-25	Ven_EC	SESN3	0,329	0,92126600948542
KCNJ22	1,56755828945586e-29	0,780830616845528	0,542	0,211	6,17351481136402e-25	Ven_EC	KCNJ2	0,331	1,32022662449871
WWTR13	3,01050957550514e-29	1,0664789059836	0,916	0,783	1,18562898612119e-24	Ven_EC	WWTR1	0,133	0,223664936579278
MAP3K51	5,04668272169793e-29	0,751372153369914	0,331	0,092	1,9875350562863e-24	Ven_EC	MAP3K5	0,239	1,74020188811406
HMGN36	5,96724048690911e-29	0,937351607784745	0,91	0,789	2,35007832095942e-24	Ven_EC	HMGN3	0,121	0,20341437306638
ZNF5213	7,31076518000826e-29	1,08330062740766	0,855	0,698	2,87919865084265e-24	Ven_EC	ZNF521	0,157	0,288913418769372
NET11	9,65483197624998e-29	1,02350129837134	0,687	0,38	3,80236247720653e-24	Ven_EC	NET1	0,307	0,837519984109124
FBN14	1,04208844005183e-28	1,30257307788926	0,843	0,671	4,10405690345611e-24	Ven_EC	FBN1	0,172	0,324847799969608
PROCR4	1,44894648337492e-28	1,25651795731013	0,813	0,56	5,70638593547544e-24	Ven_EC	PROCR	0,253	0,529851929917851
ERC2	1,45467467351092e-28	0,356268480554602	0,307	0,077	5,72894526668807e-24	Ven_EC	ERC2	0,23	1,86418111823134
RAB11FIP12	3,38309903824871e-28	0,679358359734052	0,494	0,185	1,33236589423349e-23	Ven_EC	RAB11FIP1	0,309	1,36949159791005
TBX181	1,33216472409535e-27	0,447920603993779	0,259	0,06	5,2464643329047e-23	Ven_EC	TBX18	0,199	1,94064066869585
RAMP33	1,66944691243125e-27	1,15019344839513	0,627	0,291	6,57478277522797e-23	Ven_EC	RAMP3	0,336	1,08127457692009
EDN12	1,7257347555624e-27	1,71755510874802	0,675	0,368	6,79646118783141e-23	Ven_EC	EDN1	0,307	0,85754500869628
RALGAPA23	2,00770781132805e-27	1,17696403406688	0,789	0,551	7,90695567335327e-23	Ven_EC	RALGAPA2	0,238	0,510117368105466
TLL12	2,33884717058738e-27	0,987649708877577	0,355	0,102	9,21108181192427e-23	Ven_EC	TLL1	0,253	1,70349638239124
NPW1	3,91428532361027e-27	0,610163996255056	0,422	0,142	1,54156298899743e-22	Ven_EC	NPW	0,28	1,506338869433
PELI23	6,36284332406553e-27	1,17802892493974	0,771	0,54	2,50587858631673e-22	Ven_EC	PELI2	0,231	0,505812574201933
ELN4	9,09279446857621e-27	1,21817869972825	0,789	0,534	3,58101524555937e-22	Ven_EC	ELN	0,255	0,554503371369442
ALCAM	1,14292442183674e-26	0,311138450336468	0,301	0,078	4,50117925051963e-22	Ven_EC	ALCAM	0,223	1,82015261387952
TMTC11	4,7472608342003e-26	0,294277134684119	0,277	0,069	1,8696137343331e-21	Ven_EC	TMTC1	0,208	1,85979038355596
LDLRAD32	5,54290389757424e-26	0,971707373509024	0,753	0,516	2,18296184198166e-21	Ven_EC	LDLRAD3	0,237	0,536534216241497
NUAK11	5,80390892416268e-26	1,02730877376977	0,602	0,298	2,28575345160299e-21	Ven_EC	NUAK1	0,304	0,990366336687361
BNC21	6,83984747472393e-26	0,519385907505447	0,422	0,145	2,69373713097052e-21	Ven_EC	BNC2	0,277	1,47816052143903
AC023905.11	7,01123639252954e-26	0,255785687104432	0,241	0,053	2,76123522846991e-21	Ven_EC	AC023905.1	0,188	1,99253282742188
CALCRL3	1,11853876200537e-25	0,959639277629145	0,958	0,83	4,40514120640576e-21	Ven_EC	CALCRL	0,128	0,204594782117944
SULF12	1,47228512505511e-25	0,660155121098324	0,446	0,162	5,79830050800453e-21	Ven_EC	SULF1	0,284	1,406097800337
CDH232	1,54404339731351e-25	1,00954648048758	0,488	0,206	6,08090611163979e-21	Ven_EC	CDH23	0,282	1,20473252099097
TOX1	6,20584285061016e-25	0,313216776356662	0,271	0,068	2,4440470898558e-20	Ven_EC	TOX	0,203	1,84767552551326
GBP41	7,62340676709116e-25	0,777983059407188	0,675	0,366	3,00232628708351e-20	Ven_EC	GBP4	0,309	0,865196531147725
BEX21	8,0375279905307e-25	0,35534122193651	0,343	0,102	3,1654196485107e-20	Ven_EC	BEX2	0,241	1,65528167036283
TPST22	1,44444893527541e-24	0,798639039388734	0,711	0,427	5,68867324179514e-20	Ven_EC	TPST2	0,284	0,722234650819136
IL1R11	1,54512256148312e-24	0,979439724503082	0,633	0,35	6,08515618388897e-20	Ven_EC	IL1R1	0,283	0,836643709115471
DDAH12	1,92487347818419e-24	0,610755524105429	0,47	0,179	7,58072921913281e-20	Ven_EC	DDAH1	0,291	1,34418090173449
HS3ST13	3,99846876122763e-24	0,595140836289413	0,446	0,161	1,57471695223428e-19	Ven_EC	HS3ST1	0,285	1,41450508839911
CNR11	8,05503091812803e-24	0,26590336854308	0,211	0,045	3,17231282648636e-19	Ven_EC	CNR1	0,166	2,00455494477167
DUSP23	2,26527585701434e-23	0,736700926943438	0,542	0,254	8,92133590767957e-19	Ven_EC	DUSP23	0,288	1,06384242126919
NPPC2	2,31361509097298e-23	0,94171441244816	0,62	0,284	9,11171031277887e-19	Ven_EC	NPPC	0,336	1,09927138318317
MMP161	3,840988172921e-23	1,21808398524996	0,813	0,582	1,51269637214148e-18	Ven_EC	MMP16	0,231	0,475226172604571
WSCD1	1,51317561430341e-22	0,370035603863458	0,373	0,128	5,95933952181112e-18	Ven_EC	WSCD1	0,245	1,47200095781834
HS6ST3	2,30266574701238e-22	0,313158014944567	0,145	0,025	9,06858851145885e-18	Ven_EC	HS6ST3	0,12	2,143623629365
METTL7A2	2,41321619672655e-22	0,402998873981131	0,44	0,164	9,50396934756819e-18	Ven_EC	METTL7A	0,276	1,37032422911701
CD2002	4,68239701356033e-22	0,58105200259778	0,663	0,356	1,84406841585047e-17	Ven_EC	CD200	0,307	0,878581267525711
VWF5	6,07542102227889e-22	1,22606659451646	0,855	0,624	2,3926830612041e-17	Ven_EC	VWF	0,231	0,448155918161325
L3MBTL42	7,1322925356737e-22	0,265039786645199	0,301	0,089	2,80891076932437e-17	Ven_EC	L3MBTL4	0,212	1,65041141163495
PCLO	7,8977273728748e-22	0,273859322638662	0,259	0,068	3,11036197125928e-17	Ven_EC	PCLO	0,191	1,78473469395024
PTPRF	9,51510423002674e-22	0,369672735687565	0,41	0,156	3,74733349891143e-17	Ven_EC	PTPRF	0,254	1,33867540796978
TPBG1	9,9723224724801e-22	0,750234780715049	0,404	0,153	3,92739975933684e-17	Ven_EC	TPBG	0,251	1,3442170049904
FOXP13	1,18576984661642e-21	0,641697622792117	0,928	0,807	4,66991738692943e-17	Ven_EC	FOXP1	0,121	0,199228837920673
ECRG42	1,20062189544941e-21	0,553550121390884	0,494	0,21	4,72840921084841e-17	Ven_EC	ECRG4	0,284	1,19554707902607
LTBP45	1,31361467006765e-21	0,680607347396964	0,681	0,389	5,17340865512743e-17	Ven_EC	LTBP4	0,292	0,792142657550057
ADGRG64	1,47349814777399e-21	0,667645547796657	0,711	0,341	5,8030777553783e-17	Ven_EC	ADGRG6	0,37	1,03831521609461
ZBTB20	1,58470905778188e-21	0,845547706090355	0,867	0,737	6,24105968226237e-17	Ven_EC	ZBTB20	0,13	0,231439685658491
CXCL16	3,94403112528119e-21	0,281071938452512	0,265	0,075	1,55327777806949e-16	Ven_EC	CXCL16	0,19	1,69271327577122
NUDT42	5,35205011243535e-21	0,66960897813951	0,675	0,409	2,10779789578041e-16	Ven_EC	NUDT4	0,266	0,709018713601866
CDH12	1,33214744935527e-20	0,461690969216522	0,181	0,039	5,24639629979584e-16	Ven_EC	CDH12	0,142	1,96051079504238
DLL11	2,34438228395935e-20	0,694634078921074	0,614	0,343	9,2328807489171e-16	Ven_EC	DLL1	0,271	0,821698598521334
GUCY1A11	2,61524909235052e-20	0,626945616221512	0,482	0,206	1,02996355004041e-15	Ven_EC	GUCY1A1	0,276	1,18724866211989
DNAH142	2,93694095374823e-20	0,429419093020164	0,41	0,16	1,15665545581467e-15	Ven_EC	DNAH14	0,25	1,30434454657996
EPB41L3	4,69351330363486e-20	0,698853194228583	0,627	0,356	1,84844634437052e-15	Ven_EC	EPB41L3	0,271	0,799280370632463
FRMD5	5,19592308652252e-20	0,320456734641359	0,283	0,087	2,04631038916516e-15	Ven_EC	FRMD5	0,196	1,59383973134643
CLSTN3	2,06334679845009e-19	0,419414613077834	0,482	0,22	8,12607869633601e-15	Ven_EC	CLSTN3	0,262	1,09668716104823
SGCD2	2,53237221903772e-19	0,438341503199084	0,422	0,169	9,97324151023626e-15	Ven_EC	SGCD	0,253	1,27059512953216
PPP1R9A2	2,81574395636857e-19	0,538891049962284	0,608	0,309	1,10892444233663e-14	Ven_EC	PPP1R9A	0,299	0,95382944728318
CD472	3,12976994900086e-19	0,775562414345319	0,759	0,565	1,23259729901501e-14	Ven_EC	CD47	0,194	0,419357715733326
PCAT12	5,0091398715509e-19	0,847544896890696	0,566	0,293	1,97274955561289e-14	Ven_EC	PCAT1	0,273	0,926523127362558
UCHL12	1,05176749340081e-18	0,259762320528589	0,386	0,147	4,1421759192604e-14	Ven_EC	UCHL1	0,239	1,33417592362381
ADAMTS62	1,12394920729826e-18	0,753416268709717	0,422	0,174	4,42644916310275e-14	Ven_EC	ADAMTS6	0,248	1,23087106115055
GLIS31	1,19231532921207e-18	0,358772211292056	0,41	0,162	4,69569546103589e-14	Ven_EC	GLIS3	0,248	1,28748068976239
TSPAN72	1,55542863244195e-18	0,768066861799394	0,663	0,412	6,12574458314615e-14	Ven_EC	TSPAN7	0,251	0,673234739966492
CCSER15	2,04259073401799e-18	0,802499819636335	0,548	0,278	8,04433508778304e-14	Ven_EC	CCSER1	0,27	0,953951538818895
ENTPD12	2,09193766110118e-18	0,891429156703694	0,675	0,428	8,23867809071478e-14	Ven_EC	ENTPD1	0,247	0,645053171209418
TMCC3	2,83961822927779e-18	0,695764176106628	0,596	0,344	1,11832684723647e-13	Ven_EC	TMCC3	0,252	0,775397287743929
AL365273.2	3,45730210799584e-18	0,656926080650024	0,566	0,299	1,361589289192e-13	Ven_EC	AL365273.2	0,267	0,898243418615
MACROD21	4,32444054637678e-18	0,659955910079568	0,608	0,33	1,70309442037957e-13	Ven_EC	MACROD2	0,278	0,861879331838263
RUNX1T12	7,14784091908078e-18	0,766581372208405	0,819	0,602	2,81503418916158e-13	Ven_EC	RUNX1T1	0,217	0,43777812831708
CALML41	7,65395983956758e-18	0,397507066118989	0,386	0,154	3,0143590036169e-13	Ven_EC	CALML4	0,232	1,27128426108957
SEMA3F	8,82209663421658e-18	0,487386708415362	0,488	0,247	3,47440631745352e-13	Ven_EC	SEMA3F	0,241	0,954103058403097
LTBP31	1,08200709842671e-17	0,503097396130541	0,657	0,419	4,26126855573392e-13	Ven_EC	LTBP3	0,238	0,636587928600353
NLGN15	3,0771921290437e-17	0,720166812654366	0,614	0,321	1,21189057618128e-12	Ven_EC	NLGN1	0,293	0,914508134660957
SAMD123	4,33008368002274e-17	0,501229175824831	0,41	0,167	1,70531685570336e-12	Ven_EC	SAMD12	0,243	1,24616381411094
NCAM21	4,65224490797585e-17	0,72462690514981	0,277	0,091	1,83219361210813e-12	Ven_EC	NCAM2	0,186	1,50576099506469
PLAC8	6,74666333700676e-17	0,334743878230899	0,102	0,017	2,65703842201337e-12	Ven_EC	PLAC8	0,085	2,04838074839061
LRRC11	7,61119482021138e-17	0,640778953154575	0,428	0,199	2,99751685604385e-12	Ven_EC	LRRC1	0,229	1,06706350984393
NDRG42	7,97456670854945e-17	0,366286185528836	0,47	0,222	3,14062360682803e-12	Ven_EC	NDRG4	0,248	1,04858517004656
TIAM15	1,19689328201358e-16	0,798834742012585	0,578	0,317	4,71372481255409e-12	Ven_EC	TIAM1	0,261	0,846327753895166
DOK54	1,61494069641891e-16	0,743005660285582	0,645	0,377	6,36012094470659e-12	Ven_EC	DOK5	0,268	0,759007300915685
GNG124	1,78092224084899e-16	0,520635185349876	0,651	0,399	7,01380606113559e-12	Ven_EC	GNG12	0,252	0,692413619639876
NHS3	2,08245392441651e-16	0,473213546250087	0,398	0,164	8,20132829052954e-12	Ven_EC	NHS	0,234	1,22900170819494
AC090578.1	2,75289921117751e-16	0,716655125492932	0,53	0,263	1,08417429633804e-11	Ven_EC	AC090578.1	0,267	0,983794596315913
FREM12	3,37564919817492e-16	0,269165308949069	0,325	0,118	1,32943192371723e-11	Ven_EC	FREM1	0,207	1,38731418363934
PLAT2	3,48372547394915e-16	0,532077651193919	0,542	0,287	1,37199560340539e-11	Ven_EC	PLAT	0,255	0,893978730488221
TCN21	4,01642643112211e-16	0,353345988893468	0,536	0,287	1,58178922136882e-11	Ven_EC	TCN2	0,249	0,878214315170671
ST8SIA64	4,71293223869137e-16	0,779093491737259	0,753	0,5	1,85609410356382e-11	Ven_EC	ST8SIA6	0,253	0,581091078696334
MFNG	4,811347900761e-16	0,303734764195631	0,47	0,221	1,89485314375671e-11	Ven_EC	MFNG	0,249	1,05481440575512
COL9A32	4,98796777916769e-16	0,371971679922696	0,53	0,273	1,96441135046961e-11	Ven_EC	COL9A3	0,257	0,931912349660193
ADGRB33	6,82279894533514e-16	0,739114114453953	0,566	0,312	2,68702290864134e-11	Ven_EC	ADGRB3	0,254	0,838808602369722
AL513166.12	7,26087769629195e-16	0,262290430058493	0,205	0,057	2,85955146313066e-11	Ven_EC	AL513166.1	0,148	1,68060791035899
FAM189A21	7,61379133757261e-16	0,274296683963889	0,38	0,157	2,99853944247622e-11	Ven_EC	FAM189A2	0,223	1,22312727967905
AKR1C13	8,11626892443657e-16	0,360842523030241	0,289	0,103	3,19643019051085e-11	Ven_EC	AKR1C1	0,186	1,40302096858239
C2CD4D-AS1	8,694590644759e-16	0,427331231511606	0,084	0,013	3,42419063362544e-11	Ven_EC	C2CD4D-AS1	0,071	2,02625427379919
SLC7A12	1,11729899078514e-15	0,603834054238477	0,5	0,268	4,4002586154091e-11	Ven_EC	SLC7A1	0,232	0,875173972799178
GNA144	1,47763534896112e-15	0,791164941673482	0,608	0,357	5,81937129481357e-11	Ven_EC	GNA14	0,251	0,751665538591869
RGS53	1,64459972892991e-15	0,500232799570525	0,542	0,291	6,47692711244467e-11	Ven_EC	RGS5	0,251	0,874684692759466
GALNT133	1,66028676356069e-15	0,290597985581433	0,331	0,12	6,53870736093105e-11	Ven_EC	GALNT13	0,211	1,39056686405685
MIR100HG5	1,73810470446579e-15	0,423176777568254	0,657	0,365	6,84517775759763e-11	Ven_EC	MIR100HG	0,292	0,830626077780072
AC087633.2	1,98159300409964e-15	0,382024646334838	0,175	0,046	7,80410772804562e-11	Ven_EC	AC087633.2	0,129	1,72221411608969
NFIA4	2,02963597217691e-15	0,687252686909369	0,88	0,776	7,99331534922434e-11	Ven_EC	NFIA	0,104	0,17925436114466
NR2F12	2,25837453536899e-15	0,30457941276536	0,5	0,235	8,89415643264368e-11	Ven_EC	NR2F1	0,265	1,05740652776232
FLVCR2	2,40419114250872e-15	0,337809383886051	0,38	0,16	9,46842597654207e-11	Ven_EC	FLVCR2	0,22	1,19745602588425
BRINP11	2,52374756986811e-15	0,686892324939857	0,211	0,064	9,93927505441159e-11	Ven_EC	BRINP1	0,147	1,57714050238759
AP001605.12	2,86535169764844e-15	0,481742604126998	0,247	0,082	1,12846145908488e-10	Ven_EC	AP001605.1	0,165	1,48104639424692
THBS12	2,92727638347344e-15	0,435321777768817	0,41	0,181	1,15284925810335e-10	Ven_EC	THBS1	0,229	1,13640085070275
NR2F1-AS14	3,09573936737215e-15	0,4190858818001	0,512	0,249	1,21919503505217e-10	Ven_EC	NR2F1-AS1	0,263	1,01081430999728
FAM20A	3,18874532510407e-15	0,342391332459591	0,301	0,111	1,25582357138574e-10	Ven_EC	FAM20A	0,19	1,36117218053499
NEGR14	3,72554651021778e-15	0,358033861681586	0,349	0,138	1,46723198211907e-10	Ven_EC	NEGR1	0,211	1,2778082307598
ST6GAL15	3,89476190991454e-15	0,908582222011551	0,735	0,552	1,53387408298164e-10	Ven_EC	ST6GAL1	0,183	0,406606611268303
COL1A26	5,38753473756457e-15	0,605851757316974	0,873	0,71	2,12177280569506e-10	Ven_EC	COL1A2	0,163	0,294379173763498
LINC021472	5,91830418337508e-15	0,486575504667425	0,223	0,068	2,33080573653861e-10	Ven_EC	LINC02147	0,155	1,57754214378109
DHH1	7,60853740789823e-15	0,269028386756157	0,337	0,135	2,99647028735256e-10	Ven_EC	DHH	0,202	1,25829800100377
HSPG24	8,29786362176291e-15	0,520824273084405	0,964	0,871	3,26794763015889e-10	Ven_EC	HSPG2	0,093	0,144763961057258
RARB2	9,38004421630445e-15	0,859162984911182	0,633	0,409	3,69414281370718e-10	Ven_EC	RARB	0,224	0,617747356879359
SNCA5	1,05691507118922e-14	0,558283036698029	0,542	0,294	4,16244862486451e-10	Ven_EC	SNCA	0,248	0,860381632198794
MYO5A	1,31039230930102e-14	0,289010534200677	0,205	0,061	5,16071803172021e-10	Ven_EC	MYO5A	0,144	1,59707233874184
NPAS33	1,67490628418416e-14	0,520387498541534	0,542	0,296	6,59628341900249e-10	Ven_EC	NPAS3	0,246	0,850924435012967
PLXNA45	1,71206406488761e-14	0,465097866521397	0,639	0,339	6,74262190674686e-10	Ven_EC	PLXNA4	0,3	0,894798469992236
PGM52	1,79649307220739e-14	0,695060440765896	0,699	0,483	7,07512866627435e-10	Ven_EC	PGM5	0,216	0,524107943135144
CABLES1	1,81961821493619e-14	0,54849680998644	0,452	0,233	7,16620241588321e-10	Ven_EC	CABLES1	0,219	0,926652355203737
MEDAG	2,26798094890973e-14	0,284571032041737	0,398	0,179	8,93198937109117e-10	Ven_EC	MEDAG	0,219	1,10976921185011
AUTS24	2,63478683252025e-14	0,665537126603503	0,952	0,84	1,03765809825145e-09	Ven_EC	AUTS2	0,112	0,178554094848448
LINC01208	3,84304636799082e-14	0,329165384111948	0,133	0,031	1,51350695110582e-09	Ven_EC	LINC01208	0,102	1,79978810037123
EFEMP11	4,12572050003274e-14	0,341930534030007	0,271	0,1	1,6248325045279e-09	Ven_EC	EFEMP1	0,171	1,35226093317284
NNAT3	4,80204618174298e-14	0,54422125933132	0,434	0,211	1,89118984775584e-09	Ven_EC	NNAT	0,223	1,00618223656843
MEIS25	5,57538659771809e-14	0,544687922538815	0,735	0,487	2,19575450377932e-09	Ven_EC	MEIS2	0,248	0,583896983904654
MPP62	5,95080644716932e-14	0,276681236233874	0,38	0,169	2,34360610308869e-09	Ven_EC	MPP6	0,211	1,12307426006791
LTBP13	6,38422324190702e-14	0,883363593698512	0,789	0,672	2,51429863936024e-09	Ven_EC	LTBP1	0,117	0,228392479027444
CAPZA23	8,8526439435657e-14	0,524484262676449	0,843	0,759	3,48643676429448e-09	Ven_EC	CAPZA2	0,084	0,149543484328052
CC2D2B2	1,08927467067472e-13	0,469551210855036	0,458	0,238	4,28989043551824e-09	Ven_EC	CC2D2B	0,22	0,915892269271751
SKAP2	1,15973151356888e-13	0,514432838642455	0,596	0,378	4,5673706198883e-09	Ven_EC	SKAP2	0,218	0,64312605888446
BMPER5	1,1722203827956e-13	0,583515537449205	0,657	0,358	4,61655553356391e-09	Ven_EC	BMPER	0,299	0,857803517178087
FAM189A11	1,23344235146065e-13	0,346034484380198	0,349	0,15	4,85766601275749e-09	Ven_EC	FAM189A1	0,199	1,16540730104823
PTGDS1	1,45683016077373e-13	0,509940684628597	0,283	0,111	5,73743422217518e-09	Ven_EC	PTGDS	0,172	1,27518704136015
RBP12	1,55462015697464e-13	0,807779156538656	0,849	0,786	6,12256056421321e-09	Ven_EC	RBP1	0,0629999999999999	0,109876275400643
NFATC12	2,06708651267662e-13	0,838899480173814	0,651	0,467	8,14080681287433e-09	Ven_EC	NFATC1	0,184	0,470575978245022
PRXL2A2	2,51237891440236e-13	0,582783879489981	0,675	0,499	9,89450187859081e-09	Ven_EC	PRXL2A	0,176	0,428364784164318
ATP2A31	3,53609808022736e-13	0,569390135301417	0,331	0,147	1,39262150693594e-08	Ven_EC	ATP2A3	0,184	1,11850657055054
PTCHD43	3,9430535429943e-13	0,64373534382286	0,361	0,163	1,55289277683745e-08	Ven_EC	PTCHD4	0,198	1,10019778459043
GPRC5A	5,44391653528176e-13	0,321661495671952	0,325	0,135	2,14397764909002e-08	Ven_EC	GPRC5A	0,19	1,20753847272503
ANO25	5,82972473519715e-13	0,763074034713812	0,729	0,503	2,29592049246269e-08	Ven_EC	ANO2	0,226	0,526528679794315
AL590226.11	5,83120402459045e-13	0,310200308300495	0,271	0,104	2,29650308100446e-08	Ven_EC	AL590226.1	0,167	1,30077707445331
LINC02284	5,95063363407809e-13	0,407578105852331	0,199	0,064	2,34353804410898e-08	Ven_EC	LINC02284	0,135	1,49663491740819
DHRS31	6,28613380325086e-13	0,607650477386412	0,53	0,311	2,47566807573429e-08	Ven_EC	DHRS3	0,219	0,750202043014099
PRICKLE12	6,55357459120643e-13	0,48079948955388	0,542	0,329	2,58099428125483e-08	Ven_EC	PRICKLE1	0,213	0,703217158812929
ZMYND81	6,88344227164541e-13	0,571012721058788	0,693	0,493	2,71090606984211e-08	Ven_EC	ZMYND8	0,2	0,482883880914982
ERG5	7,74480308415916e-13	0,509440930980132	0,855	0,682	3,0501357986344e-08	Ven_EC	ERG	0,173	0,321885982855575
RORA3	9,24703314592079e-13	0,646253376829314	0,807	0,738	3,64175906385799e-08	Ven_EC	RORA	0,0690000000000001	0,127281356640167
APCDD13	1,12153666107743e-12	0,494841886199954	0,458	0,23	4,41694783232124e-08	Ven_EC	APCDD1	0,228	0,963178405225752
RFK1	1,28220569148627e-12	0,472965128733206	0,536	0,337	5,04971067478039e-08	Ven_EC	RFK	0,199	0,653812261740149
DIXDC11	1,34876546091074e-12	0,263752862797283	0,422	0,208	5,31184301470478e-08	Ven_EC	DIXDC1	0,214	0,986372151835413
EGFL7	2,0337050105356e-12	0,469240610829733	0,964	0,892	8,00934044299235e-08	Ven_EC	EGFL7	0,072	0,11078239730966
HHEX2	2,43909787147958e-12	0,656714553043921	0,633	0,456	9,60589914724801e-08	Ven_EC	HHEX	0,177	0,464402716093261
MORN5	2,56615801943759e-12	0,532496877158338	0,066	0,01	1,01063001279511e-07	Ven_EC	MORN5	0,056	1,92064760251638
THEM61	4,45105341657806e-12	0,252101438258291	0,422	0,212	1,75295836705094e-07	Ven_EC	THEM6	0,21	0,960152649264504
ALDH25	4,71239650562006e-12	0,651661510044155	0,693	0,562	1,85588311580835e-07	Ven_EC	ALDH2	0,131	0,297462075517057
EXOC63	5,19852177701078e-12	0,769145334076012	0,729	0,556	2,04733383144015e-07	Ven_EC	EXOC6	0,173	0,384712047564675
CPXM22	6,18335921484495e-12	0,380564242575171	0,47	0,248	2,43519235958239e-07	Ven_EC	CPXM2	0,222	0,895402183778465
RAPGEF41	6,82660830568908e-12	0,338478991661115	0,428	0,216	2,68852314902953e-07	Ven_EC	RAPGEF4	0,212	0,954296103682419
NPAS23	8,81906953426494e-12	0,533023175767142	0,645	0,449	3,47321415467956e-07	Ven_EC	NPAS2	0,196	0,512905766887451
CLU4	1,15168351071805e-11	1,10146242068732	0,596	0,413	4,53567517026091e-07	Ven_EC	CLU	0,183	0,518556116926564
PBX15	1,16138793208567e-11	0,596040867981696	0,771	0,642	4,57389409293299e-07	Ven_EC	PBX1	0,129	0,260413671815158
CADPS22	1,17485956979492e-11	0,632958698483035	0,693	0,525	4,62694944372333e-07	Ven_EC	CADPS2	0,168	0,393920714819591
PDE7B2	1,25374063472293e-11	0,791652785749862	0,795	0,638	4,93760674172931e-07	Ven_EC	PDE7B	0,157	0,312951116338854
SNCG2	1,26294419963922e-11	0,539619399140899	0,62	0,426	4,97385314143914e-07	Ven_EC	SNCG	0,194	0,530920790400799
LIMS24	1,469843549941e-11	0,563966544848781	0,639	0,45	5,78868485273264e-07	Ven_EC	LIMS2	0,189	0,496492377510532
ROBO33	1,49553873995247e-11	0,328271563315678	0,506	0,28	5,8898802195548e-07	Ven_EC	ROBO3	0,226	0,831098135378152
INSR3	1,62385626467947e-11	0,338480108762298	0,741	0,516	6,39523312718717e-07	Ven_EC	INSR	0,225	0,513667118314379
ALDH1A22	1,65304135106193e-11	0,697169407929482	0,398	0,21	6,51017275288718e-07	Ven_EC	ALDH1A2	0,188	0,890760515302052
GDPD51	1,6690508595924e-11	0,571142208658301	0,62	0,421	6,57322300033275e-07	Ven_EC	GDPD5	0,199	0,547557179547441
SUGCT2	1,77525659079069e-11	0,304419757027353	0,343	0,16	6,99149303151096e-07	Ven_EC	SUGCT	0,183	1,05368924006021
RALYL2	1,79580963566241e-11	0,781996540245956	0,313	0,133	7,07243708812926e-07	Ven_EC	RALYL	0,18	1,17495140527401
KLF42	1,87261051423195e-11	0,716303068317086	0,729	0,553	7,37490198819968e-07	Ven_EC	KLF4	0,176	0,39237780661971
IER34	1,87614909115619e-11	0,815511925846065	0,639	0,463	7,38883796570041e-07	Ven_EC	IER3	0,176	0,456294760133632
ENC1	1,89380035833843e-11	0,542758008100819	0,602	0,388	7,45835395124424e-07	Ven_EC	ENC1	0,214	0,620635216928341
BCAT14	2,20916890913435e-11	0,629046759290669	0,651	0,453	8,70036991484383e-07	Ven_EC	BCAT1	0,198	0,513543815187254
PLAAT31	2,83365115766562e-11	0,536408308831706	0,566	0,381	1,11597683542345e-06	Ven_EC	PLAAT3	0,185	0,558780525213948
BMP2	2,83431018203271e-11	0,329908674334321	0,361	0,178	1,11623637898994e-06	Ven_EC	BMP2	0,183	0,980304331773533
COL14A14	2,94961500437945e-11	0,600077791117949	0,446	0,245	1,16164687717476e-06	Ven_EC	COL14A1	0,201	0,838284753789767
C2orf883	3,40194488369788e-11	0,478289105196625	0,464	0,26	1,33978795354673e-06	Ven_EC	C2orf88	0,204	0,81169543169065
PECAM13	3,83915779217216e-11	0,429534383782393	0,91	0,818	1,51197551329116e-06	Ven_EC	PECAM1	0,0920000000000001	0,15198549563285
IRAK3	4,66303990086061e-11	0,550980672301971	0,62	0,424	1,83644500415593e-06	Ven_EC	IRAK3	0,196	0,537552342834072
NEAT11	5,0125595226402e-11	0,657820566869197	0,801	0,66	1,97409631680139e-06	Ven_EC	NEAT1	0,141	0,275503009190451
PTPRS6	5,10945082131875e-11	0,413802137807094	0,602	0,389	2,01225501695996e-06	Ven_EC	PTPRS	0,213	0,617015818680425
C76	5,39845183242468e-11	0,387570908710803	0,512	0,28	2,12607228516381e-06	Ven_EC	C7	0,232	0,847773630992965
WWOX1	5,92883779320003e-11	0,773471527155591	0,741	0,59	2,33495418809597e-06	Ven_EC	WWOX	0,151	0,323801580096574
HYAL21	6,16397052655827e-11	0,716047818565483	0,765	0,701	2,42755651247444e-06	Ven_EC	HYAL2	0,0640000000000001	0,124329827093553
KCNT22	6,67428822483121e-11	0,422493863909295	0,44	0,234	2,62853493158527e-06	Ven_EC	KCNT2	0,206	0,88277053730437
TNFRSF10D3	8,43553610133646e-11	0,860140801190767	0,753	0,605	3,32216718278934e-06	Ven_EC	TNFRSF10D	0,148	0,311050691160527
PTPRB5	8,56256054149045e-11	0,562169722703968	0,892	0,731	3,37219321805518e-06	Ven_EC	PTPRB	0,161	0,283618792610859
AC114689.3	1,08394530729288e-10	0,470378424499057	0,175	0,058	4,26890180371157e-06	Ven_EC	AC114689.3	0,117	1,44256466592433
SNHG142	1,10146632029871e-10	0,440465415069325	0,705	0,545	4,33790480923242e-06	Ven_EC	SNHG14	0,16	0,365396722830883
TIMP16	1,12955214553759e-10	0,62718033123998	0,867	0,791	4,4485152147707e-06	Ven_EC	TIMP1	0,076	0,130758835963047
KLF8	1,18648278780576e-10	0,29917902881588	0,295	0,133	4,67272516321543e-06	Ven_EC	KLF8	0,162	1,09225310067898
DAPK14	1,53422378893065e-10	0,501973398396742	0,711	0,536	6,04223354794558e-06	Ven_EC	DAPK1	0,175	0,401033537575218
PHIP1	1,59939617599171e-10	0,601114683980302	0,819	0,679	6,29890195990814e-06	Ven_EC	PHIP	0,14	0,26683240505098
CASC153	2,00670171272434e-10	0,61256570337391	0,849	0,665	7,90299335522227e-06	Ven_EC	CASC15	0,184	0,347724390863339
TMED36	2,33749546863646e-10	0,339847014990667	0,614	0,404	9,20575840413097e-06	Ven_EC	TMED3	0,21	0,591796824857161
MYOF2	2,49269018685127e-10	0,292165830579588	0,386	0,195	9,81696176287634e-06	Ven_EC	MYOF	0,191	0,949533783320423
NCKAP55	2,61782805390523e-10	0,603648820549914	0,62	0,408	1,0309792224695e-05	Ven_EC	NCKAP5	0,212	0,591731593576774
ATP8A14	2,64302663951077e-10	0,634629472909814	0,608	0,432	1,04090318143853e-05	Ven_EC	ATP8A1	0,176	0,483466592170692
TFPI23	2,65045332140541e-10	1,15942589063676	0,38	0,21	1,04382803156909e-05	Ven_EC	TFPI2	0,17	0,825681967834743
CPXM15	2,95281730179886e-10	0,337906470514558	0,62	0,404	1,16290803796744e-05	Ven_EC	CPXM1	0,216	0,605600400583376
NXN2	3,24842214740394e-10	0,634278074877946	0,783	0,668	1,2793260943121e-05	Ven_EC	NXN	0,115	0,226004427053417
ITGA102	3,35618075411682e-10	0,426588143510367	0,494	0,303	1,32176466639383e-05	Ven_EC	ITGA10	0,191	0,687084682385528
LRP51	3,47082710162816e-10	0,439843793045593	0,657	0,485	1,36691583743422e-05	Ven_EC	LRP5	0,172	0,430182333107832
CTNNAL12	3,69060786169674e-10	0,518834900618686	0,759	0,647	1,45347209417203e-05	Ven_EC	CTNNAL1	0,112	0,227057927547888
FOSB3	4,1690209245955e-10	0,489167460271241	0,62	0,41	1,64188551073345e-05	Ven_EC	FOSB	0,21	0,584846867727796
ARHGAP282	4,23988305035673e-10	0,569518193315041	0,759	0,601	1,66979314172199e-05	Ven_EC	ARHGAP28	0,158	0,331762221710029
SERINC2	4,27281943023346e-10	0,254501858191125	0,199	0,074	1,68276447620884e-05	Ven_EC	SERINC2	0,125	1,31400499786303
FHIT6	4,31755785854005e-10	0,560897034260297	0,687	0,494	1,70038381142883e-05	Ven_EC	FHIT	0,193	0,467654872917796
GLG1	4,57572013477815e-10	0,403558373406935	0,819	0,668	1,80205586067968e-05	Ven_EC	GLG1	0,151	0,290047683633031
CNTNAP3B	5,43491647254836e-10	0,374947010636428	0,386	0,2	2,14043315438372e-05	Ven_EC	CNTNAP3B	0,186	0,914785282216293
MBNL12	6,28479155975423e-10	0,724937721660767	0,855	0,734	2,47513945997801e-05	Ven_EC	MBNL1	0,121	0,21737011581479
AQP13	6,52458238446487e-10	0,587697876013628	0,723	0,522	2,5695762804738e-05	Ven_EC	AQP1	0,201	0,462311851126329
ADIRF1	6,9131457673542e-10	0,259070397909601	0,271	0,117	2,7226041975571e-05	Ven_EC	ADIRF	0,154	1,14511314205185
PTGS24	9,57007052316441e-10	0,470686554402578	0,416	0,22	3,76898087413784e-05	Ven_EC	PTGS2	0,196	0,888928154784358
FOXC15	1,11401088169137e-09	0,406683271627292	0,687	0,499	4,38730905536511e-05	Ven_EC	FOXC1	0,188	0,453415790054864
MRAS1	1,19548783825819e-09	0,336978736429588	0,373	0,204	4,70818975341223e-05	Ven_EC	MRAS	0,169	0,839433227451144
NFAT51	1,24578877936293e-09	0,528358655301023	0,789	0,713	4,90628994976503e-05	Ven_EC	NFAT5	0,0760000000000001	0,144180686508236
SEPTIN64	1,34939946950862e-09	0,291371488125968	0,596	0,392	5,3143399307658e-05	Ven_EC	SEPTIN6	0,204	0,592000286603549
DANT24	1,49081513891684e-09	0,329657918036796	0,512	0,309	5,87127726159618e-05	Ven_EC	DANT2	0,203	0,710315774433287
MAN1A13	1,61162023628354e-09	0,649468960189344	0,681	0,528	6,34704397655546e-05	Ven_EC	MAN1A1	0,153	0,361019572816709
DKK37	1,64700813257714e-09	0,396136859436989	0,62	0,421	6,48641212852853e-05	Ven_EC	DKK3	0,199	0,547557179547441
EPB411	1,68916145958832e-09	0,321935797544098	0,404	0,219	6,65242457629669e-05	Ven_EC	EPB41	0,185	0,853998902358407
FAM222B1	1,73246738137389e-09	0,340947043172102	0,639	0,446	6,82297628806479e-05	Ven_EC	FAM222B	0,193	0,509089635978975
IGF2BP32	1,75524613685113e-09	0,494595643668273	0,735	0,629	6,9126858607608e-05	Ven_EC	IGF2BP3	0,106	0,221392051155295
MAN1C1	1,90446656052835e-09	0,258410572092089	0,355	0,182	7,50036065532879e-05	Ven_EC	MAN1C1	0,173	0,926430555219538
GIPC24	2,00367240008728e-09	0,615576193007622	0,578	0,388	7,89106301326374e-05	Ven_EC	GIPC2	0,19	0,562929436441201
PGAP11	2,08941407116264e-09	0,528013006142601	0,614	0,438	8,22873943645982e-05	Ven_EC	PGAP1	0,176	0,4779555680904
TMEM1352	2,20082186325443e-09	0,458489053026351	0,759	0,594	8,66749674405491e-05	Ven_EC	TMEM135	0,165	0,348383288528309
CHST111	2,33462393641218e-09	0,548655899708259	0,47	0,293	9,19444944877207e-05	Ven_EC	CHST11	0,177	0,663539311343475
MTCL1	2,41833611028316e-09	0,371777258856912	0,289	0,139	9,52413310312817e-05	Ven_EC	MTCL1	0,15	1,00434275127569
NFIX1	2,44454109607826e-09	0,359476253773997	0,464	0,286	9,62733619868503e-05	Ven_EC	NFIX	0,178	0,679105054770891
MAGI26	2,46924906028807e-09	0,412547241382059	0,59	0,376	9,7246435741325e-05	Ven_EC	MAGI2	0,214	0,636227029630192
OLFML2A1	2,59525917028584e-09	0,376361192621977	0,349	0,179	0,000102209091903367	Ven_EC	OLFML2A	0,17	0,925232641507151
IL13RA1	2,76351427572181e-09	0,375334464131358	0,56	0,366	0,000108835482720752	Ven_EC	IL13RA1	0,194	0,60009737657576
MEGF63	3,12902768281623e-09	0,261430964056732	0,476	0,286	0,000123230497232352	Ven_EC	MEGF6	0,19	0,71516671995364
MAGEH11	3,62518845448056e-09	0,375321262404608	0,596	0,401	0,000142770796902808	Ven_EC	MAGEH1	0,195	0,560065330181256
S100A101	4,16785276884086e-09	0,563213902711442	0,867	0,799	0,00016414254559526	Ven_EC	S100A10	0,0679999999999999	0,116423174787019
FAXDC2	4,46600276825387e-09	0,399878764643601	0,398	0,212	0,000175884587022142	Ven_EC	FAXDC2	0,186	0,87771032726756
STOX22	4,65001757892762e-09	0,598444160770862	0,663	0,455	0,000183131642310907	Ven_EC	STOX2	0,208	0,533278948586512
PPP3CA2	4,70751639887602e-09	0,444652750755242	0,819	0,729	0,000185396118336934	Ven_EC	PPP3CA	0,09	0,165776331781949
COL25A14	5,1581589397783e-09	0,763713659711705	0,518	0,341	0,000203143773525289	Ven_EC	COL25A1	0,177	0,58892775407075
NEDD4L3	5,64709137469979e-09	0,479478393655618	0,651	0,516	0,000222399399609802	Ven_EC	NEDD4L	0,135	0,329530898977872
C1orf213	6,2359689341152e-09	0,587123554144539	0,819	0,732	0,000245591164532259	Ven_EC	C1orf21	0,087	0,159932306481099
PARD3B2	6,31159588683875e-09	0,410563772465127	0,771	0,601	0,00024856958081137	Ven_EC	PARD3B	0,17	0,354098260592511
FAM234A	7,75367777089245e-09	0,348806020412246	0,602	0,424	0,000305363091651057	Ven_EC	FAM234A	0,178	0,495738969336792
MDK7	7,76394077475432e-09	0,401081002164378	0,94	0,886	0,000305767279532149	Ven_EC	MDK	0,0539999999999999	0,0844195372887019
CARMIL14	8,29105236119924e-09	0,253599239112586	0,428	0,245	0,00032652651514111	Ven_EC	CARMIL1	0,183	0,780194929528608
BMP62	8,4034634175586e-09	0,669293711926521	0,355	0,19	0,000330953599773711	Ven_EC	BMP6	0,165	0,867567210265518
HSPB13	1,04544137932566e-08	0,525003424111901	0,934	0,896	0,000411726178419825	Ven_EC	HSPB1	0,038	0,0592693352766766
SMG61	1,15916103888193e-08	0,441152218360314	0,693	0,582	0,000456512391942872	Ven_EC	SMG6	0,111	0,247888652168579
KLHL35	1,23097700225225e-08	0,305572944777333	0,524	0,321	0,000484795672797002	Ven_EC	KLHL3	0,203	0,689841200662277
RPN2	1,35710656501902e-08	0,36603454863399	0,753	0,657	0,00053446927850144	Ven_EC	RPN2	0,096	0,193968810470412
CAMK1D4	1,36486340216246e-08	0,347398634764893	0,548	0,363	0,00053752415367364	Ven_EC	CAMK1D	0,185	0,580959991522619
MICAL23	1,37115786557567e-08	0,473377883462508	0,639	0,464	0,000540003102199666	Ven_EC	MICAL2	0,175	0,453248534415943
TSPYL22	1,38294405031346e-08	0,344088186677646	0,506	0,329	0,000544644855334949	Ven_EC	TSPYL2	0,177	0,605938372420143
NFATC22	1,45847774207689e-08	0,463838062181986	0,566	0,385	0,000574392289162142	Ven_EC	NFATC2	0,181	0,544100252691975
SH3RF33	1,60149215171678e-08	0,543088549131954	0,645	0,474	0,00063071565411062	Ven_EC	SH3RF3	0,171	0,43640926866051
MEIS12	1,64482510592364e-08	0,255732064837743	0,38	0,208	0,000647781471465909	Ven_EC	MEIS1	0,172	0,838851282371161
NUPR12	1,67591314143709e-08	0,42451412280657	0,271	0,13	0,00066002487249217	Ven_EC	NUPR1	0,141	1,00462128051353
SLC27A61	1,71467678835052e-08	0,31967091376226	0,205	0,086	0,000675291159556087	Ven_EC	SLC27A6	0,119	1,16239079947525
NPC22	1,73134445609203e-08	0,362098688783133	0,735	0,618	0,000681855387142724	Ven_EC	NPC2	0,117	0,246439429263817
LYST	1,89709867985058e-08	0,486692762446692	0,548	0,371	0,000747134373085552	Ven_EC	LYST	0,177	0,550352825517812
ASPH2	1,96558987748268e-08	0,442564383345311	0,633	0,48	0,000774108261449003	Ven_EC	ASPH	0,153	0,391966235326211
SEMA6A2	1,98466078238881e-08	0,445844648677567	0,627	0,444	0,000781618955928184	Ven_EC	SEMA6A	0,183	0,488508878895035
PDLIM41	2,02138128043333e-08	0,394637446790258	0,464	0,284	0,000796080589673057	Ven_EC	PDLIM4	0,18	0,688882727593021
DIPK1B3	2,06942071076036e-08	0,317157078908964	0,711	0,543	0,000814999958518753	Ven_EC	DIPK1B	0,168	0,382658386105866
ENTPD1-AS12	2,07839893669091e-08	0,397422339032653	0,663	0,482	0,000818535853236981	Ven_EC	ENTPD1-AS1	0,181	0,451868543891517
ROBO23	2,38296066155172e-08	0,381065744820366	0,283	0,139	0,000938481397338913	Ven_EC	ROBO2	0,144	0,975107908583014
NOVA12	2,73604657411575e-08	0,460314308432376	0,434	0,262	0,001077537222284	Ven_EC	NOVA1	0,172	0,706745540486168
LEPR5	2,97058435837089e-08	0,305892775026818	0,741	0,569	0,00116990523785721	Ven_EC	LEPR	0,172	0,37519192506793
SOX43	3,18426385770336e-08	0,652883731851127	0,819	0,748	0,00125405863507931	Ven_EC	SOX4	0,071	0,129157789961235
RNF138	3,19639806778042e-08	0,353403964503436	0,584	0,404	0,00125883745103396	Ven_EC	RNF138	0,18	0,520725519610896
PABPC13	3,68899137053555e-08	0,396499560649458	0,873	0,828	0,00145283547145802	Ven_EC	PABPC1	0,045	0,075454332675959
SKIL3	3,83332579510164e-08	0,476435478645888	0,777	0,663	0,00150967869788488	Ven_EC	SKIL	0,114	0,225725769605512
TFPI5	4,03913929001973e-08	0,358929033293725	0,952	0,801	0,00159073422658847	Ven_EC	TFPI	0,151	0,246306778162276
PDIA5	4,40809126866782e-08	0,324555967088899	0,506	0,33	0,00173603858433945	Ven_EC	PDIA5	0,176	0,601690163373558
ZCCHC7	4,69590941326065e-08	0,584897914760214	0,747	0,628	0,00184939000422444	Ven_EC	ZCCHC7	0,119	0,246700975233095
ZFHX3	4,99527785903737e-08	0,363856798572356	0,711	0,527	0,00196729027922469	Ven_EC	ZFHX3	0,184	0,425007928178899
FOXO11	5,20472231802182e-08	0,745438186613837	0,693	0,593	0,00204977579050653	Ven_EC	FOXO1	0,1	0,221332315620896
LDB24	5,84323596362607e-08	0,730882754776373	0,952	0,849	0,00230124161955486	Ven_EC	LDB2	0,103	0,16336060078507
ID21	6,13945349386407e-08	0,556098779427898	0,753	0,673	0,00241790096948849	Ven_EC	ID2	0,08	0,159775110746413
HSPA22	6,43340600621747e-08	0,472392815224899	0,566	0,414	0,00253366828742863	Ven_EC	HSPA2	0,152	0,441913868282436
AGO3	7,7340822427251e-08	0,378172117559249	0,711	0,595	0,00304591360965243	Ven_EC	AGO3	0,116	0,253025369905761
PLPP33	8,23129690241606e-08	0,608195002122692	0,584	0,421	0,00324173165907852	Ven_EC	PLPP3	0,163	0,462682298574962
FARP21	8,78259502693787e-08	0,40596324285852	0,53	0,381	0,00345884939945894	Ven_EC	FARP2	0,149	0,465687984291148
CYP1B1-AS11	8,86651676418197e-08	0,285579062217605	0,247	0,119	0,00349190029723779	Ven_EC	CYP1B1-AS1	0,128	0,993834989757741
SULT1C2	8,97949827026067e-08	0,375616665339084	0,205	0,09	0,00353639580377676	Ven_EC	SULT1C2	0,115	1,10355776736385
TOB11	9,27743894251203e-08	0,358315733367981	0,536	0,36	0,00365373377872951	Ven_EC	TOB1	0,176	0,561248752179495
MIPOL14	1,00210493099466e-07	0,290195706175324	0,44	0,258	0,00394658984973628	Ven_EC	MIPOL1	0,182	0,747472147524899
PLXND11	1,11483539459735e-07	0,34969658751602	0,861	0,776	0,00439055623454275	Ven_EC	PLXND1	0,085	0,148125315260691
RAMP23	1,24622673882589e-07	0,355329010300815	0,934	0,897	0,004908014765518	Ven_EC	RAMP2	0,037	0,0576780121134695
RAB27A1	1,2682115496372e-07	0,284691678862188	0,554	0,384	0,00499459754593618	Ven_EC	RAB27A	0,17	0,5173880731089
MMRN23	1,28676037321249e-07	0,367115212991081	0,771	0,68	0,00506764837782273	Ven_EC	MMRN2	0,091	0,178701581625238
RPH3AL	1,32180412020313e-07	0,451677856625739	0,488	0,329	0,005205661166596	Ven_EC	RPH3AL	0,159	0,554723254846362
PAG11	1,53305885185966e-07	0,298004274936021	0,253	0,124	0,0060376456762789	Ven_EC	PAG1	0,129	0,972296683105077
SLC41A32	1,59285304578144e-07	0,294877416850081	0,518	0,349	0,00627313315020105	Ven_EC	SLC41A3	0,169	0,556424189752803
SLC39A111	1,73895407952144e-07	0,263675217705978	0,476	0,306	0,0068485228513793	Ven_EC	SLC39A11	0,17	0,620870486616939
MAP22	1,77989643733663e-07	0,327384976333916	0,307	0,163	0,00700976613916284	Ven_EC	MAP2	0,144	0,873328329717221
SLC25A372	2,24917739780354e-07	0,387042240392167	0,687	0,554	0,0088579353457697	Ven_EC	SLC25A37	0,133	0,305414197802369
TINAGL11	2,34892840256781e-07	0,359624194487796	0,657	0,474	0,0092507847278328	Ven_EC	TINAGL1	0,183	0,462597121328081
KISS12	0	2,4749642003136	0,647	0,06	0	IF_VEC	KISS1	0,587	3,2286080222371
KCNQ52	0	2,40129220957902	0,773	0,077	0	IF_VEC	KCNQ5	0,696	3,16843705407421
NTRK22	0	1,94957649679893	0,737	0,047	0	IF_VEC	NTRK2	0,69	3,70971514071816
LINC02296	0	1,93552522213876	0,443	0,018	0	IF_VEC	LINC02296	0,425	4,01113881237636
TPBG2	0	1,90244418402607	0,79	0,141	0	IF_VEC	TPBG	0,649	2,40466884210274
PTHLH2	0	1,87084006051544	0,58	0,062	0	IF_VEC	PTHLH	0,518	3,03287055166752
WNT21	0	1,25409197387156	0,703	0,04	0	IF_VEC	WNT2	0,663	3,83119485214728
CR1L	0	1,2012039054499	0,403	0,019	0	IF_VEC	CR1L	0,384	3,8273534525233
NDP	0	1,17882133197184	0,541	0,001	0	IF_VEC	NDP	0,54	5,63355391036219
WNT4	0	1,09116256587925	0,37	0,01	0	IF_VEC	WNT4	0,36	4,24104295352423
BEX12	0	1,06600263198469	0,655	0,046	0	IF_VEC	BEX1	0,609	3,56747481001075
IGFL2	0	1,04913314976645	0,392	0,003	0	IF_VEC	IGFL2	0,389	4,9398080058789
PRMT81	0	0,983387751499826	0,599	0,04	0	IF_VEC	PRMT8	0,559	3,60376990149308
PI16	0	0,95668907410206	0,49	0,042	0	IF_VEC	PI16	0,448	3,26283627106031
GATA51	0	0,851168280322303	0,667	0,085	0	IF_VEC	GATA5	0,582	2,83183850182139
F5	0	0,792142892743166	0,367	0,006	0	IF_VEC	F5	0,361	4,54972791074484
LINC00520	0	0,657355875518031	0,417	0,011	0	IF_VEC	LINC00520	0,406	4,33919334276914
AC024230.1	0	0,640057058358507	0,308	0,015	0	IF_VEC	AC024230.1	0,293	3,66366762643711
WNT9B	0	0,565590006680546	0,395	0,019	0	IF_VEC	WNT9B	0,376	3,799140547018
PTPN3	0	0,55689322816303	0,465	0,036	0	IF_VEC	PTPN3	0,429	3,36536400759744
CTB-178M22.2	0	0,39171423285999	0,415	0,011	0	IF_VEC	CTB-178M22.2	0,404	4,33242171981886
PRRT4	0	0,390183737653419	0,423	0,014	0	IF_VEC	PRRT4	0,409	4,16753801929795
LPAR5	0	0,319108049797132	0,345	0,019	0	IF_VEC	LPAR5	0,326	3,60908832887099
PKHD1L12	2,09754534778851e-295	1,43622804284646	0,72	0,104	8,2607628431955e-291	IF_VEC	PKHD1L1	0,616	2,67778451248078
WWC1	2,44239120099447e-294	0,358585196197034	0,342	0,021	9,61886926687653e-290	IF_VEC	WWC1	0,321	3,50095602379394
LTC4S4	1,98593523418723e-271	1,82704756909781	0,849	0,173	7,82120873279956e-267	IF_VEC	LTC4S	0,676	2,23018801841294
NTN4	5,37978944493374e-269	0,544943798147686	0,417	0,036	2,11872247709825e-264	IF_VEC	NTN4	0,381	3,21170704354757
ST6GALNAC11	1,11544324292798e-268	0,617512694655663	0,608	0,08	4,39295012362326e-264	IF_VEC	ST6GALNAC1	0,528	2,7782274377456
SULF13	2,2742800492823e-267	1,86833158241548	0,779	0,151	8,95679711808847e-263	IF_VEC	SULF1	0,628	2,29224444673013
KCNH71	6,34016691061762e-266	2,01258389479168	0,728	0,129	2,49694793440854e-261	IF_VEC	KCNH7	0,599	2,40768536827847
DKK21	7,8145126254438e-263	2,79825968766281	0,779	0,151	3,07758950727853e-258	IF_VEC	DKK2	0,628	2,29224444673013
LPAL2	2,1795846624596e-257	0,369586562188158	0,23	0,01	8,58385827616464e-253	IF_VEC	LPAL2	0,22	3,57830156739879
VAT1L1	1,1202065216565e-255	0,742901577178614	0,44	0,043	4,4117093442398e-251	IF_VEC	VAT1L	0,397	3,08343759265552
STRA6	7,06441583817326e-252	0,489176914594298	0,457	0,047	2,78217888954777e-247	IF_VEC	STRA6	0,41	3,03214639315321
SELL	1,67148060341516e-251	1,94421751302784	0,443	0,045	6,58279206042993e-247	IF_VEC	SELL	0,398	3,03968203570763
TAGLN31	6,79832268894286e-247	0,611104204465416	0,356	0,028	2,67738342458637e-242	IF_VEC	TAGLN3	0,328	3,26434060333442
SEMA3D1	5,03559470129403e-245	1,38800001005566	0,605	0,09	1,98316826121063e-240	IF_VEC	SEMA3D	0,515	2,61936681287584
OTC	7,31252161813948e-245	0,25214043514705	0,216	0,009	2,87989038887187e-240	IF_VEC	OTC	0,207	3,56524659921499
ADAMTS15	3,16034096851108e-241	0,524908808206519	0,423	0,042	1,24463708362872e-236	IF_VEC	ADAMTS15	0,381	3,05532028920396
TMEM132D1	3,04050643036088e-239	1,168929148518	0,465	0,05	1,19744264746903e-234	IF_VEC	TMEM132D	0,415	2,98277313080346
HCN1	7,77298015907789e-231	0,387146070854837	0,263	0,016	3,06123277604965e-226	IF_VEC	HCN1	0,247	3,38725710527614
SHISA21	6,03150732283509e-228	0,546606398900846	0,529	0,071	2,37538852895214e-223	IF_VEC	SHISA2	0,458	2,73276382449655
PPP4R4	1,90103123089167e-227	0,282056632731347	0,317	0,024	7,48683129662067e-223	IF_VEC	PPP4R4	0,293	3,26184983567474
IFI272	2,5293850926217e-227	2,02885239623771	0,77	0,166	9,96147731027202e-223	IF_VEC	IFI27	0,604	2,14725775669958
ARNTL2-AS1	6,26923912873517e-223	0,423326484758595	0,37	0,034	2,46901444606977e-218	IF_VEC	ARNTL2-AS1	0,336	3,10749925396445
CELF4	8,61556630894586e-223	0,740426346321147	0,496	0,064	3,39306847945215e-218	IF_VEC	CELF4	0,432	2,77186024000972
LINC011331	3,59173032114235e-220	0,320283823896452	0,297	0,021	1,41453115237549e-215	IF_VEC	LINC01133	0,276	3,3036799153702
CPXM23	2,63934479249007e-212	1,74391036896883	0,84	0,237	1,03945315962637e-207	IF_VEC	CPXM2	0,603	1,78253336618903
FGF141	7,5659991970301e-209	0,645978707550176	0,314	0,025	2,97971746376636e-204	IF_VEC	FGF14	0,289	3,20685906435696
ASPN3	1,41938275966128e-202	2,25981844857153	0,801	0,213	5,58995512237402e-198	IF_VEC	ASPN	0,588	1,86218454554052
SEMA3A2	1,33640017312629e-201	2,11492821949606	0,849	0,252	5,26314480182327e-197	IF_VEC	SEMA3A	0,597	1,71270485476469
SLC41A21	1,35027911538244e-198	0,472687669745825	0,49	0,067	5,31780424011067e-194	IF_VEC	SLC41A2	0,423	2,69739785285804
KCNJ23	2,11639738459677e-197	1,54255545644657	0,773	0,202	8,33500781975744e-193	IF_VEC	KCNJ2	0,571	1,88444691737106
APCDD14	5,69146538458123e-197	1,88997812023295	0,804	0,22	2,24146981240963e-192	IF_VEC	APCDD1	0,584	1,82294049216176
C1QTNF1	2,09067043340196e-196	0,311824192267391	0,378	0,041	8,23368736786693e-192	IF_VEC	C1QTNF1	0,337	2,92500847404242
AP002989.1	1,19288268840699e-195	1,02957585182437	0,403	0,047	4,69792989175327e-191	IF_VEC	AP002989.1	0,356	2,85490641602775
CTSK2	2,85355086309606e-193	1,11021213265713	0,737	0,181	1,12381393641312e-188	IF_VEC	CTSK	0,556	1,96696790854261
GALNT17	6,51542563011817e-192	0,526315871273028	0,333	0,032	2,56597007590944e-187	IF_VEC	GALNT17	0,301	3,02670662082078
ERC21	5,42404598856433e-190	0,487643027320172	0,493	0,07	2,13615203167629e-185	IF_VEC	ERC2	0,423	2,65095574546016
LAMC32	2,78615656913267e-188	0,783129756202745	0,605	0,115	1,09727204162152e-183	IF_VEC	LAMC3	0,49	2,29772990681596
S100A41	1,92919698194186e-187	1,44254063445114	0,622	0,119	7,59775647398164e-183	IF_VEC	S100A4	0,503	2,29165483181349
PLLP	9,90529048144318e-186	0,59310872725473	0,507	0,079	3,90100055030677e-181	IF_VEC	PLLP	0,428	2,53693243078826
TEC	1,7014557290256e-183	0,454407010149893	0,462	0,064	6,7008430976215e-179	IF_VEC	TEC	0,398	2,67153045597551
NRG33	2,80740630153429e-183	2,70749785554251	0,899	0,356	1,10564082373325e-178	IF_VEC	NRG3	0,543	1,31219884683809
PAK31	6,11786503168784e-183	0,995590900799362	0,619	0,126	2,40939878542962e-178	IF_VEC	PAK3	0,493	2,20861390445341
HAPLN13	6,98658707421163e-183	2,67937259223077	0,832	0,265	2,75152758743676e-178	IF_VEC	HAPLN1	0,567	1,61403185821331
TXK	5,28083869575961e-181	0,29349254555161	0,319	0,031	2,07975270355101e-176	IF_VEC	TXK	0,288	3,00128469927534
MUC4	4,31242966361079e-173	0,278240525266301	0,303	0,029	1,69836417441984e-168	IF_VEC	MUC4	0,274	3,0013503803515
SH3RF21	3,52535089245895e-168	0,451247815946666	0,384	0,048	1,38838894197711e-163	IF_VEC	SH3RF2	0,336	2,76193029659657
CLMP2	1,42789444525884e-166	0,679360914079294	0,518	0,09	5,62347669376289e-162	IF_VEC	CLMP	0,428	2,39935736864131
NKD11	4,36432321543885e-166	0,394076082528032	0,373	0,047	1,71880141193628e-161	IF_VEC	NKD1	0,326	2,74613665783906
ARSJ1	6,28393522538707e-164	0,514894747432118	0,409	0,056	2,47480220981419e-159	IF_VEC	ARSJ	0,353	2,66455377551298
OLFML2A2	8,90692677989304e-163	1,09684962915713	0,681	0,17	3,50781497372528e-158	IF_VEC	OLFML2A	0,511	1,94009031512151
LINC02330	6,86497106126254e-160	0,270034253468559	0,09	0,002	2,70363155305703e-155	IF_VEC	LINC02330	0,088	3,04825714928507
CAMK4	2,85742028773997e-158	0,540544346590931	0,504	0,092	1,12533783192063e-153	IF_VEC	CAMK4	0,412	2,33205470759474
CRABP22	3,69025919220995e-156	2,13562215529548	0,745	0,217	1,45333477766804e-151	IF_VEC	CRABP2	0,528	1,73333552423376
ADAMTS5	6,89565014940513e-156	0,547502927646758	0,387	0,053	2,71571389834022e-151	IF_VEC	ADAMTS5	0,334	2,6537710259217
PRKCB5	6,40549124199383e-154	1,85064609260873	0,818	0,296	2,52267461583443e-149	IF_VEC	PRKCB	0,522	1,43579894989282
CCL211	6,71206155019531e-152	0,520309370859354	0,793	0,24	2,64341120031342e-147	IF_VEC	CCL21	0,553	1,68307057000467
ATP10A1	3,8446497706678e-151	0,541866729822468	0,409	0,061	1,5141384191821e-146	IF_VEC	ATP10A	0,348	2,55935603775886
VCAN7	4,06502503225897e-150	2,20945717894126	0,908	0,461	1,60092880845455e-145	IF_VEC	VCAN	0,447	0,96261646333393
GRM8	6,33518067826933e-150	0,587043232481041	0,238	0,021	2,49498420652281e-145	IF_VEC	GRM8	0,217	2,99589426673898
TLL21	9,43128067215072e-149	0,36187351550654	0,367	0,049	3,71432126711312e-144	IF_VEC	TLL2	0,318	2,67369632191604
MAOB1	1,82177008803592e-148	0,447589601509586	0,42	0,064	7,17467713771188e-144	IF_VEC	MAOB	0,356	2,5371104057446
S100A63	6,2146574663669e-148	2,38107750329111	0,916	0,55	2,44751854997928e-143	IF_VEC	S100A6	0,366	0,725482527144543
SLC9A7	8,2332831125495e-148	0,319695913789139	0,387	0,055	3,24251388821537e-143	IF_VEC	SLC9A7	0,332	2,6087541972382
TMOD13	2,1947607983275e-147	0,390411585120676	0,499	0,088	8,64362645205319e-143	IF_VEC	TMOD1	0,411	2,37561203163659
HEY24	4,23175137157809e-145	0,998233494330072	0,695	0,192	1,6665906426686e-140	IF_VEC	HEY2	0,503	1,80275341501909
DHRS13	1,11992061950273e-144	0,335188273246965	0,423	0,067	4,4105833757876e-140	IF_VEC	DHRS13	0,356	2,48988187100169
PLCD11	7,12332037866107e-144	1,16234153848559	0,748	0,259	2,80537726472809e-139	IF_VEC	PLCD1	0,489	1,4942422809586
TBX204	2,42209451707064e-143	1,27950179755434	0,725	0,206	9,5389348365793e-139	IF_VEC	TBX20	0,519	1,76623668837368
PARD6G	4,74060097426966e-143	0,470809171411473	0,597	0,135	1,86699088169662e-138	IF_VEC	PARD6G	0,462	2,06487901099621
C2orf884	7,96128688299863e-143	1,05481434785791	0,762	0,251	3,13539361313135e-138	IF_VEC	C2orf88	0,511	1,5641815614909
DHH2	4,12060242888462e-142	0,466193514543234	0,58	0,127	1,62281685456763e-137	IF_VEC	DHH	0,453	2,10572272755214
EPHA6	9,04826710932087e-141	0,310554584967689	0,314	0,038	3,56347903566384e-136	IF_VEC	EPHA6	0,276	2,75230442158485
FHOD32	6,63525554971253e-140	0,468196337312626	0,415	0,066	2,61316269314329e-135	IF_VEC	FHOD3	0,349	2,48181817893857
MTMR111	7,11261563071436e-140	0,478820390210514	0,549	0,117	2,80116141384424e-135	IF_VEC	MTMR11	0,432	2,13713345559924
EEF1A21	3,94634699936715e-139	0,470185223663589	0,532	0,113	1,55418983876077e-134	IF_VEC	EEF1A2	0,419	2,13871909525664
SP61	4,91862981320838e-139	1,02281647350864	0,588	0,143	1,93710397933586e-134	IF_VEC	SP6	0,445	1,96590535288757
PLAT3	9,66726173051859e-139	1,66863316874466	0,77	0,279	3,80725768733013e-134	IF_VEC	PLAT	0,491	1,43208729156253
CAMK1D5	2,84225452689061e-138	1,76725665983473	0,818	0,355	1,11936510032533e-133	IF_VEC	CAMK1D	0,463	1,18151109531883
AKR1B14	2,23245858384587e-137	2,28682203398919	0,885	0,504	8,7920916407602e-133	IF_VEC	AKR1B1	0,381	0,799998649712979
TRPM32	3,16542603567278e-135	0,602243929929631	0,515	0,104	1,24663973562901e-130	IF_VEC	TRPM3	0,411	2,20228340746606
RBFOX11	8,05621059903124e-133	1,50384438946772	0,434	0,08	3,17277742021647e-128	IF_VEC	RBFOX1	0,354	2,30127266774341
SGSM1	2,21701219131323e-131	0,686335288708539	0,583	0,141	8,73125911304891e-127	IF_VEC	SGSM1	0,442	1,97276452395854
HS3ST14	2,44082234351636e-131	1,09923398651089	0,619	0,154	9,61269063547047e-127	IF_VEC	HS3ST1	0,465	1,93870755939815
KCNJ2-AS1	5,00315214774542e-131	0,278983132411692	0,398	0,065	1,97039141034658e-126	IF_VEC	KCNJ2-AS1	0,333	2,44202206436554
SMTNL22	5,91356311955389e-131	1,07448117075651	0,762	0,24	2,32893856337391e-126	IF_VEC	SMTNL2	0,522	1,62627871614637
LINC00511	1,39741137639023e-129	0,487580233044185	0,431	0,079	5,50342522363764e-125	IF_VEC	LINC00511	0,352	2,30759537195431
PDLIM34	3,18213477363958e-128	1,73191688207125	0,852	0,388	1,25322013790248e-123	IF_VEC	PDLIM3	0,464	1,11472238400829
MEIS26	4,7229087451165e-128	2,35198547940782	0,882	0,481	1,86002315108923e-123	IF_VEC	MEIS2	0,401	0,861187281832117
CD552	5,30609568118965e-128	2,2612855655666	0,854	0,467	2,08969966212292e-123	IF_VEC	CD55	0,387	0,856905227028111
EDIL35	1,449679836906e-126	1,17936598387791	0,765	0,264	5,70927410168689e-122	IF_VEC	EDIL3	0,501	1,49967668796954
MAMDC21	5,83296527346898e-126	0,467647753029201	0,375	0,06	2,29719671365029e-121	IF_VEC	MAMDC2	0,315	2,45772976964671
ADIRF2	1,7674880132374e-125	1,19834818664519	0,51	0,11	6,96089804253284e-121	IF_VEC	ADIRF	0,4	2,1145435550518
TRABD2B	3,88036031860514e-124	0,527820644480138	0,398	0,069	1,52820230427626e-119	IF_VEC	TRABD2B	0,329	2,36715825865149
TMEM158	4,57865374049353e-123	0,385539657999668	0,345	0,053	1,80321120261857e-118	IF_VEC	TMEM158	0,292	2,49249445946535
PPFIA21	5,74637246341382e-123	0,724819732484517	0,485	0,101	2,26309386726627e-118	IF_VEC	PPFIA2	0,384	2,15585095928912
OR52K3P	9,15464461371101e-120	0,31671532206035	0,157	0,011	3,60537368821781e-115	IF_VEC	OR52K3P	0,146	2,98533648709185
NCAM13	8,15068164068376e-119	0,632355185047088	0,501	0,11	3,20998295055049e-114	IF_VEC	NCAM1	0,391	2,08936015779457
DGKI	1,17624155047878e-116	0,818959675676781	0,557	0,142	4,63239209825059e-112	IF_VEC	DGKI	0,415	1,8985759919689
HAND26	4,28593906463938e-115	0,932790197166593	0,754	0,254	1,68793138182693e-110	IF_VEC	HAND2	0,5	1,53267354814302
MRPS30-DT	8,01916255088903e-115	0,45597929834306	0,44	0,09	3,15818678741663e-110	IF_VEC	MRPS30-DT	0,35	2,16879227015354
SYNDIG1	5,32837868956082e-114	0,589577304842391	0,459	0,096	2,09847537930974e-109	IF_VEC	SYNDIG1	0,363	2,14446021631026
CEMIP3	2,54264044995808e-113	0,890957216939846	0,457	0,1	1,00136808840699e-108	IF_VEC	CEMIP	0,357	2,08490686025698
BEX22	2,75684892838907e-113	0,306705607926702	0,465	0,097	1,08572981346747e-108	IF_VEC	BEX2	0,368	2,14926218739977
GDPD1	2,96676395338666e-113	0,423913115334843	0,451	0,093	1,16840064776227e-108	IF_VEC	GDPD1	0,358	2,16102435901793
ME1	9,39290501189713e-113	0,700864902075625	0,387	0,07	3,69920778083545e-108	IF_VEC	ME1	0,317	2,30961368989587
CD14	1,54688535298929e-111	0,902763729232348	0,367	0,064	6,09209858567773e-107	IF_VEC	CD14	0,303	2,34738590114025
POF1B1	3,1420447021847e-111	0,265369292219248	0,359	0,059	1,2374314650614e-106	IF_VEC	POF1B	0,3	2,41723698091327
CYSTM11	4,5609160475154e-111	1,21872928269749	0,793	0,386	1,79622556699299e-106	IF_VEC	CYSTM1	0,407	1,01971307397418
SLC16A10	1,41614015993622e-110	0,510794813936902	0,423	0,086	5,57718479187683e-106	IF_VEC	SLC16A10	0,337	2,17208003703072
ITGB41	2,25404954708525e-109	0,437912697923023	0,487	0,11	8,87712333128586e-105	IF_VEC	ITGB4	0,377	2,04929075003722
ANO11	7,52184481785167e-109	0,995837317705235	0,653	0,22	2,96232814461452e-104	IF_VEC	ANO1	0,433	1,52696133590739
RAB11FIP13	2,21877001998586e-108	0,748900965628058	0,616	0,179	8,73818196971033e-104	IF_VEC	RAB11FIP1	0,437	1,72723835914805
DPP102	6,84459007516594e-108	0,47478544822949	0,378	0,069	2,6956049093026e-103	IF_VEC	DPP10	0,309	2,29466416519586
OCIAD23	5,4663714507018e-107	0,896133408636105	0,807	0,361	2,15282106842989e-102	IF_VEC	OCIAD2	0,446	1,13870250757034
LAPTM5	7,57669749782286e-107	0,570199321610065	0,591	0,164	2,98393077556758e-102	IF_VEC	LAPTM5	0,427	1,78768287113636
C19orf331	3,89511303514272e-106	0,385365540683401	0,373	0,068	1,53401236663026e-101	IF_VEC	C19orf33	0,305	2,29431171728324
LINC02457	4,01276582606059e-105	0,330715393534633	0,305	0,047	1,58034756527744e-100	IF_VEC	LINC02457	0,258	2,4642262073255
REM1	8,34745009522599e-105	0,589222297530789	0,431	0,094	3,28747627100285e-100	IF_VEC	REM1	0,337	2,08312499684046
NPPC3	2,4185397157088e-102	2,04927929386524	0,734	0,278	9,52493496237597e-98	IF_VEC	NPPC	0,456	1,36892375866528
TMEM1085	5,12236365381549e-102	1,42126894591762	0,784	0,305	2,01734047778216e-97	IF_VEC	TMEM108	0,479	1,33350815154537
PSTPIP21	4,03985391872075e-100	0,267319969213925	0,353	0,063	1,59101566880979e-95	IF_VEC	PSTPIP2	0,29	2,31240769712302
S100B1	3,5610710507933e-98	0,436028547866084	0,218	0,026	1,40245661193393e-93	IF_VEC	S100B	0,192	2,65956172617176
CTNNAL13	3,8272914428287e-98	1,32447740261077	0,882	0,643	1,50730218892923e-93	IF_VEC	CTNNAL1	0,239	0,449900932162372
GATA45	4,46754913832437e-98	1,39559906069783	0,868	0,425	1,75945487714629e-93	IF_VEC	GATA4	0,443	1,01303653989073
EML61	9,10274920639976e-98	0,477547977930974	0,459	0,108	3,58493571995642e-93	IF_VEC	EML6	0,351	1,9898773033971
ZDHHC22	2,26600833103508e-97	0,358762305565774	0,49	0,121	8,92422061011547e-93	IF_VEC	ZDHHC2	0,369	1,93154071778255
MRAP21	8,33780827705692e-97	0,266703467418528	0,44	0,093	3,28367903375333e-92	IF_VEC	MRAP2	0,347	2,12619033522883
PTGDS2	2,2054491096964e-96	0,880018599078466	0,445	0,105	8,68572022871731e-92	IF_VEC	PTGDS	0,34	1,98328629408666
SDK2	8,11488951500076e-96	0,291230829209669	0,361	0,071	3,19588693769275e-91	IF_VEC	SDK2	0,29	2,19402013969787
LIMCH14	1,51821984303384e-95	1,74515084695783	0,93	0,722	5,97920520782017e-91	IF_VEC	LIMCH1	0,208	0,36077306187783
TENM21	3,27580020674023e-95	0,512491392072663	0,331	0,059	1,2901083954205e-90	IF_VEC	TENM2	0,272	2,30342032237461
CD44	2,15140782094086e-94	1,39825838507955	0,585	0,203	8,47288942121138e-90	IF_VEC	CD44	0,382	1,48159713505147
AL590226.12	5,39684174473604e-93	0,768226579658057	0,417	0,099	2,1254381843294e-88	IF_VEC	AL590226.1	0,318	1,96891285120791
NSG14	7,61560369798042e-93	1,15889970564609	0,723	0,257	2,99925320437563e-88	IF_VEC	NSG1	0,466	1,45662656150401
ITGA93	8,55748372612786e-93	1,33114977142156	0,888	0,633	3,37019381586094e-88	IF_VEC	ITGA9	0,255	0,481832359616405
GRIP12	5,40490438810691e-92	0,539430532561727	0,465	0,117	2,12861349516815e-87	IF_VEC	GRIP1	0,348	1,90225877821349
ADAMTS17	7,98158175177279e-92	0,474982060244581	0,429	0,101	3,14338634130068e-87	IF_VEC	ADAMTS17	0,328	1,98268091983258
FEZ12	7,04290954778138e-90	0,872768393883677	0,7	0,282	2,77370906720274e-85	IF_VEC	FEZ1	0,418	1,28155691190013
NRGN2	1,06597170187792e-88	0,787762696146523	0,751	0,338	4,1981163535058e-84	IF_VEC	NRGN	0,413	1,12858193440454
LYPD23	7,47761365517392e-88	0,724725428837805	0,518	0,14	2,94490858581714e-83	IF_VEC	LYPD2	0,378	1,8148802152892
PPP1R3C2	1,2786643912024e-86	0,373806721404751	0,468	0,12	5,0357639718724e-82	IF_VEC	PPP1R3C	0,348	1,87768329057431
CCDC69	1,36988792203555e-86	0,338868980355244	0,524	0,152	5,3950296033526e-82	IF_VEC	CCDC69	0,372	1,72021953192444
SLC8A12	3,38675483441226e-85	0,863781730446205	0,745	0,321	1,33380565643658e-80	IF_VEC	SLC8A1	0,424	1,18939823509905
XKR43	4,49888568168279e-85	1,24955111983827	0,798	0,385	1,77179614801713e-80	IF_VEC	XKR4	0,413	1,03231410195783
HAND2-AS16	7,17993055382518e-85	0,705521389789089	0,695	0,247	2,82767205001297e-80	IF_VEC	HAND2-AS1	0,448	1,45549466908837
ALDH26	7,38629379498141e-85	1,15440767951718	0,854	0,557	2,90894408527753e-80	IF_VEC	ALDH2	0,297	0,607594241791513
DKK38	1,14862657709136e-84	1,23287283211046	0,826	0,414	4,52363604855889e-80	IF_VEC	DKK3	0,412	0,979269327024534
MRC24	1,50815223251454e-83	0,748437785840657	0,714	0,291	5,939555937312e-79	IF_VEC	MRC2	0,423	1,26594341547282
DOCK5	2,14247726270734e-83	0,55798888730839	0,532	0,162	8,43771820372032e-79	IF_VEC	DOCK5	0,37	1,65530613019402
KCNMA11	2,20612208687834e-83	0,378008247606117	0,185	0,022	8,68837061475295e-79	IF_VEC	KCNMA1	0,163	2,60353064777077
SERPINB11	2,29635207632231e-83	1,21421106734539	0,697	0,303	9,04372338218017e-79	IF_VEC	SERPINB1	0,394	1,17528815742582
C1QTNF62	6,12635998547871e-83	0,667216383143836	0,731	0,327	2,41274435308108e-78	IF_VEC	C1QTNF6	0,404	1,13648924116893
BICC15	1,31280035868037e-82	0,846925684267029	0,717	0,296	5,1702016525909e-78	IF_VEC	BICC1	0,421	1,24814799408657
LTBP46	4,11312348661379e-82	0,800514774515722	0,796	0,384	1,61987142273311e-77	IF_VEC	LTBP4	0,412	1,03239518268974
KCNN21	8,79646371899365e-82	1,07528514898188	0,49	0,145	3,46431130645127e-77	IF_VEC	KCNN2	0,345	1,68901143698629
ACTN15	2,53664331447344e-81	1,08793885697529	0,877	0,658	9,99006236539074e-77	IF_VEC	ACTN1	0,219	0,409032146853458
NET12	3,07367031580214e-81	0,999483255562517	0,745	0,375	1,21050358047236e-76	IF_VEC	NET1	0,37	0,971432739861058
C1QTNF21	5,1398431585225e-81	0,322768349929272	0,356	0,078	2,02422443112092e-76	IF_VEC	C1QTNF2	0,278	2,05501128892791
DNASE2	6,19014858060232e-81	0,293230011525421	0,347	0,073	2,43786621549861e-76	IF_VEC	DNASE2	0,274	2,10339429644154
PRUNE2	9,39521548086798e-81	0,267813540228014	0,381	0,087	3,70011771283024e-76	IF_VEC	PRUNE2	0,294	2,00998305355499
LCN15	1,57471104527079e-80	0,960242998546955	0,204	0,028	6,20168450958995e-76	IF_VEC	LCN15	0,176	2,49039045136824
EPB412	1,93267330535198e-80	0,622509033640284	0,597	0,213	7,61144727846772e-76	IF_VEC	EPB41	0,384	1,44423952809078
PRKAA23	2,25307272350349e-80	0,350254869738223	0,513	0,145	8,87327630697381e-76	IF_VEC	PRKAA2	0,368	1,7538814738344
DPF31	3,66503960170803e-80	0,401701500278639	0,367	0,084	1,44340254634067e-75	IF_VEC	DPF3	0,283	2,00266890052444
C3orf52	3,81128170893756e-80	0,28393685080875	0,347	0,075	1,50099707543088e-75	IF_VEC	C3orf52	0,272	2,06908405365527
TIPARP1	1,20343517700296e-79	0,700577058612772	0,711	0,316	4,73948875759074e-75	IF_VEC	TIPARP	0,395	1,14488245302964
RHOU2	1,23543438018987e-79	0,714363398778488	0,63	0,24	4,86551121950175e-75	IF_VEC	RHOU	0,39	1,35578870097959
TPST23	1,25932238889327e-79	0,921501538964881	0,768	0,422	4,95958936417837e-75	IF_VEC	TPST2	0,346	0,84858884908044
ANGPTL22	1,77885146658463e-79	0,496234856619377	0,549	0,181	7,00565073085025e-75	IF_VEC	ANGPTL2	0,368	1,54877354744092
NAAA1	1,68150231327762e-78	0,447473002705037	0,641	0,238	6,62226056038124e-74	IF_VEC	NAAA	0,403	1,39195376774469
IRAK2	8,71543109417874e-78	0,485103098257919	0,468	0,138	3,43239822782041e-73	IF_VEC	IRAK2	0,33	1,69073397337373
TSPO5	1,30769298083685e-77	0,974898821687178	0,88	0,588	5,15008726642977e-73	IF_VEC	TSPO	0,292	0,573579910635608
INHBA2	1,69868510876373e-77	0,844043360261073	0,398	0,096	6,68993156384418e-73	IF_VEC	INHBA	0,302	1,94348789041243
MET3	2,87960127333606e-77	0,295729842679751	0,476	0,128	1,13407336947794e-72	IF_VEC	MET	0,348	1,81553226017797
CTSB4	5,20554131223474e-77	1,19011166816821	0,866	0,644	2,05009833499741e-72	IF_VEC	CTSB	0,222	0,42158377267078
LRIG15	6,69618267203174e-77	1,06168618636456	0,77	0,403	2,63715762172626e-72	IF_VEC	LRIG1	0,367	0,917166353244517
CTSV2	5,9162436300859e-76	0,517818571402941	0,462	0,13	2,32999422883673e-71	IF_VEC	CTSV	0,332	1,7526282123596
LSR1	2,43804905336832e-75	0,37748841578919	0,501	0,154	9,60176858688045e-71	IF_VEC	LSR	0,347	1,63902432338505
NPW2	7,20816309603489e-75	0,428711593344132	0,473	0,138	2,83879087211142e-70	IF_VEC	NPW	0,335	1,70574338891151
P2RX1	1,26870629263329e-74	0,262119927131694	0,333	0,073	4,99654599227768e-70	IF_VEC	P2RX1	0,26	2,04569545492897
RASSF5	1,54799509936205e-74	0,27557024513811	0,387	0,097	6,09646909981755e-70	IF_VEC	RASSF5	0,29	1,89053394400086
ATP13A32	1,90405848181318e-74	1,3927231755053	0,796	0,482	7,49875351892485e-70	IF_VEC	ATP13A3	0,314	0,7120061520819
TIAM16	1,93880367949292e-74	0,740356879607421	0,717	0,311	7,63559053094697e-70	IF_VEC	TIAM1	0,406	1,17912859628308
SLCO2A13	1,98403854340614e-74	0,966946041529011	0,762	0,343	7,81373899549641e-70	IF_VEC	SLCO2A1	0,419	1,12870865223404
CD821	6,90715066029786e-74	0,540306796805188	0,563	0,194	2,72024314454511e-69	IF_VEC	CD82	0,369	1,48950611671016
FXYD54	7,73788369083008e-74	1,02328411130092	0,922	0,725	3,04741073395961e-69	IF_VEC	FXYD5	0,197	0,34254380156113
LINC008941	5,64352228661398e-73	1,08355642492459	0,613	0,254	2,22258838213718e-68	IF_VEC	LINC00894	0,359	1,2383762362821
FERMT3	1,56986133785962e-72	0,269081067552292	0,403	0,106	6,18258490689254e-68	IF_VEC	FERMT3	0,297	1,83111406384776
CKB3	2,46999601244524e-72	0,68613740276852	0,636	0,258	9,72758529581309e-68	IF_VEC	CKB	0,378	1,2689830756746
IL1RL11	4,65768408870052e-72	0,297454218223419	0,308	0,063	1,83433572465293e-67	IF_VEC	IL1RL1	0,245	2,1215217066169
AC004470.2	5,07835104314668e-72	0,372635504339098	0,199	0,029	2,00000699132246e-67	IF_VEC	AC004470.2	0,17	2,41892224871093
THRB3	5,76993191838275e-72	0,276416081399222	0,305	0,063	2,27237228741668e-67	IF_VEC	THRB	0,242	2,10785113271106
RBM47	1,77890281373957e-71	0,318298176186772	0,297	0,061	7,00585295135054e-67	IF_VEC	RBM47	0,236	2,11077129671915
H2AW2	3,52410454877032e-71	0,284795342432257	0,599	0,212	1,38789809444222e-66	IF_VEC	H2AW	0,387	1,45546554272956
PELI24	8,68787047124012e-71	1,19350336650438	0,821	0,536	3,4215440276885e-66	IF_VEC	PELI2	0,285	0,605856004172073
AC083837.1	1,63821191288811e-70	0,428501525727008	0,182	0,024	6,45176997652725e-66	IF_VEC	AC083837.1	0,158	2,49397872611564
SLC39A112	3,43178938085846e-70	0,65885146886865	0,672	0,299	1,35154161186349e-65	IF_VEC	SLC39A11	0,373	1,14190703030645
CRYAB2	4,30300465601641e-70	0,975364713893484	0,762	0,368	1,69465232367894e-65	IF_VEC	CRYAB	0,394	1,03001789688769
L3MBTL43	8,21488079797845e-70	0,307259964419279	0,359	0,086	3,23526650466785e-65	IF_VEC	L3MBTL4	0,273	1,94139218563504
SLIT23	2,23373655803735e-69	1,18816168989959	0,563	0,214	8,79712468651848e-65	IF_VEC	SLIT2	0,349	1,35464028744226
CPT1A1	2,51445272507379e-69	0,318732045119289	0,569	0,205	9,90266916715811e-65	IF_VEC	CPT1A	0,364	1,42880071367747
AP001636.32	4,53294795111916e-69	0,362089751453377	0,431	0,119	1,78521089158926e-64	IF_VEC	AP001636.3	0,312	1,77260877563954
SGMS21	6,18598759833383e-69	0,351646206201393	0,297	0,062	2,43622749585181e-64	IF_VEC	SGMS2	0,235	2,09062188136599
FGD62	8,22817969113291e-69	0,884400356739325	0,728	0,392	3,24050400775888e-64	IF_VEC	FGD6	0,336	0,876260304247752
PTPRS7	9,79924995690261e-69	0,766290944361479	0,751	0,383	3,85923861052695e-64	IF_VEC	PTPRS	0,368	0,953187863933696
ASIP	1,64110087806655e-68	0,298530151234514	0,291	0,061	6,46314758808948e-64	IF_VEC	ASIP	0,23	2,08230558702602
DPP71	3,64733841584e-68	0,480175927825217	0,622	0,246	1,43643128831027e-63	IF_VEC	DPP7	0,376	1,30344217715966
PENK2	8,40542417745161e-68	0,649728031126818	0,213	0,034	3,31030820380577e-63	IF_VEC	PENK	0,179	2,33881344033452
GPBAR13	1,50574220304493e-67	0,38893479884987	0,437	0,12	5,93006451825184e-63	IF_VEC	GPBAR1	0,317	1,78096864210681
ALCAM1	5,41112959799974e-67	0,339243992533376	0,325	0,075	2,13106516958024e-62	IF_VEC	ALCAM	0,25	1,97734787418833
RGS91	6,28025336004947e-67	0,339265629562843	0,415	0,116	2,47335218078828e-62	IF_VEC	RGS9	0,299	1,75322585496676
ABTB21	9,24613289366556e-67	0,956625902346905	0,549	0,205	3,64140451751231e-62	IF_VEC	ABTB2	0,344	1,37809465183418
PRXL2A3	1,20820574669551e-66	0,851518716762962	0,79	0,494	4,75827669221092e-62	IF_VEC	PRXL2A	0,296	0,666469301790818
PLEKHA61	2,13827428685687e-66	0,631053166474207	0,65	0,278	8,42116562392842e-62	IF_VEC	PLEKHA6	0,372	1,19611208702587
UST1	2,20746524948351e-66	0,416243874570369	0,384	0,104	8,69366039204092e-62	IF_VEC	UST	0,28	1,78825388376469
CADM12	1,93045456901216e-65	0,354931433170821	0,462	0,143	7,60270922914058e-61	IF_VEC	CADM1	0,319	1,6246117685055
SNCG3	1,97368017739771e-65	0,856285805182899	0,751	0,421	7,77294464264541e-61	IF_VEC	SNCG	0,33	0,820061991948267
GSTO14	3,53436690539681e-65	0,940723201617969	0,857	0,583	1,39193971835243e-60	IF_VEC	GSTO1	0,274	0,547922236463429
TBC1D43	9,06581202923544e-65	1,12430777570569	0,807	0,548	3,5703887514738e-60	IF_VEC	TBC1D4	0,259	0,549988177978462
LEPR6	1,14884277430262e-64	1,04026597410113	0,866	0,564	4,52448749803601e-60	IF_VEC	LEPR	0,302	0,609792621039815
ZNRF31	1,33399690059671e-64	0,489257364980467	0,56	0,212	5,25367999362002e-60	IF_VEC	ZNRF3	0,348	1,36000160344687
PTGIS3	1,47980551701819e-64	0,602842320483124	0,717	0,338	5,82791806767275e-60	IF_VEC	PTGIS	0,379	1,06264979929716
WNT113	4,0730275971423e-64	0,420349812887682	0,552	0,191	1,60408045858255e-59	IF_VEC	WNT11	0,361	1,48290907934425
BMPER6	5,82987229544866e-64	0,751411756945467	0,815	0,351	2,29597860611654e-59	IF_VEC	BMPER	0,464	1,19216829114143
ALDH1A23	2,65247330133612e-63	0,994153323896373	0,538	0,205	1,0446235602652e-58	IF_VEC	ALDH1A2	0,333	1,34942749386323
CNTN43	2,80468718455874e-63	1,04161920186743	0,535	0,189	1,10456995389477e-58	IF_VEC	CNTN4	0,346	1,45302305337072
DOK41	3,73184896509585e-63	0,662938940290554	0,667	0,322	1,4697140779237e-58	IF_VEC	DOK4	0,345	1,0277489605958
SLC39A14	5,18998641957876e-63	0,591054923956616	0,552	0,215	2,0439723516227e-58	IF_VEC	SLC39A14	0,337	1,32025687680657
MICAL24	7,73055594211909e-63	0,983182929910884	0,79	0,459	3,04452484668476e-58	IF_VEC	MICAL2	0,331	0,770283539617009
CLIC22	1,90859143088014e-62	0,863018625277099	0,664	0,312	7,51660563223524e-58	IF_VEC	CLIC2	0,352	1,06545160205017
MTCL11	4,43212627658303e-62	0,331668741297091	0,437	0,134	1,74550429150669e-57	IF_VEC	MTCL1	0,303	1,63352035688537
IL1RAP	4,84770365239713e-62	0,827818923021024	0,501	0,183	1,90917112942356e-57	IF_VEC	IL1RAP	0,318	1,4042527316047
RAB31	1,15948160615346e-61	0,639359356371255	0,633	0,278	4,56638640951416e-57	IF_VEC	RAB31	0,355	1,1584706367898
DNAH143	1,89974405115382e-61	0,358388682963891	0,482	0,155	7,48176199665909e-57	IF_VEC	DNAH14	0,327	1,57560553098908
PCDH11X1	1,14246904464728e-60	0,656586959270736	0,294	0,069	4,49938583853438e-56	IF_VEC	PCDH11X	0,225	1,94278258562873
SCD2	2,13045408953228e-60	0,477427559566301	0,608	0,248	8,39036734080499e-56	IF_VEC	SCD	0,36	1,25990683514204
KLHL293	2,2625852400923e-60	0,651845838141573	0,58	0,236	8,91073945105552e-56	IF_VEC	KLHL29	0,344	1,26171134863287
NFATC13	2,77228028074195e-60	0,928544515173971	0,779	0,462	1,0918071429646e-55	IF_VEC	NFATC1	0,317	0,741114416763843
SLC43A2	9,77632146529068e-60	0,347710469676748	0,468	0,157	3,85020868267543e-55	IF_VEC	SLC43A2	0,311	1,51659499941733
SGCD3	1,13127310660502e-59	0,343482324603654	0,496	0,164	4,45529287574257e-55	IF_VEC	SGCD	0,332	1,53950078049439
PSAT12	2,08463976072114e-59	0,288307589650315	0,378	0,105	8,20993676964807e-55	IF_VEC	PSAT1	0,273	1,75353169369703
GBP2	4,32944012955639e-59	0,327930578143519	0,261	0,056	1,70506340622319e-54	IF_VEC	GBP2	0,205	2,03608626546631
BMPR1A6	8,99316372207715e-59	0,608865505711664	0,7	0,32	3,54177766866564e-54	IF_VEC	BMPR1A	0,38	1,10511670581421
ITPR14	1,57271156542819e-58	0,835826711388851	0,891	0,686	6,19380995812586e-54	IF_VEC	ITPR1	0,205	0,372392167470982
UCHL13	3,61462999503117e-58	0,31818873643124	0,443	0,143	1,42354973094312e-53	IF_VEC	UCHL1	0,3	1,56534890585354
TST	9,30529266972432e-58	0,358955499749573	0,563	0,228	3,66470341211753e-53	IF_VEC	TST	0,335	1,26721569803508
COL26A13	1,1178767846048e-57	0,359174448825223	0,403	0,115	4,4025341408091e-53	IF_VEC	COL26A1	0,288	1,72340114954944
MCUB2	2,66723179212882e-57	0,484811565276405	0,616	0,261	1,05043589669409e-52	IF_VEC	MCUB	0,355	1,20756494019519
ACSL1	2,91008937714958e-57	0,353360202627896	0,473	0,168	1,14608049940282e-52	IF_VEC	ACSL1	0,305	1,43962917054291
ATP2A32	8,50750541429754e-57	0,256952625273594	0,445	0,142	3,3505108573128e-52	IF_VEC	ATP2A3	0,303	1,58115705437005
PLEKHO1	2,30160999001669e-56	0,585358246388595	0,737	0,427	9,06443062368273e-52	IF_VEC	PLEKHO1	0,31	0,773336600453693
ZFPM11	2,51586089915447e-56	0,510276861425749	0,552	0,233	9,90821497914006e-52	IF_VEC	ZFPM1	0,319	1,20927351957845
CPXM16	2,85464767862955e-56	0,513945795616854	0,768	0,398	1,12424589527468e-51	IF_VEC	CPXM1	0,37	0,931031171077384
OPTN	3,49583713098071e-56	0,976994299367207	0,731	0,42	1,37676553729413e-51	IF_VEC	OPTN	0,311	0,784994671953034
SNHG84	1,07411661029105e-55	0,718118112218981	0,843	0,567	4,23019344630923e-51	IF_VEC	SNHG8	0,276	0,563892715561074
FKBP111	2,59498145941585e-55	0,35617880782579	0,549	0,208	1,02198154816175e-50	IF_VEC	FKBP11	0,341	1,35811249980503
SIDT2	2,64372414740656e-55	0,348291907564373	0,552	0,23	1,04117788097313e-50	IF_VEC	SIDT2	0,322	1,22718793447679
GCA2	2,75671999805298e-55	0,56851432545973	0,664	0,322	1,08567903683321e-50	IF_VEC	GCA	0,342	1,02134267616205
CGNL15	3,92579757861445e-55	0,87094727860125	0,885	0,506	1,54609686038573e-50	IF_VEC	CGNL1	0,379	0,794397042163926
GREB11	1,46300743530839e-54	0,29522428959733	0,367	0,11	5,76176218247501e-50	IF_VEC	GREB1	0,257	1,65070273010229
LGR51	1,80614480460435e-54	0,258706081194747	0,19	0,033	7,11314008397333e-50	IF_VEC	LGR5	0,157	2,21493486457574
IER35	2,2839666893683e-54	1,04996302868825	0,765	0,458	8,99494601273916e-50	IF_VEC	IER3	0,307	0,727564454477193
PTGS25	2,48798228159095e-54	0,690280016727503	0,543	0,215	9,79842061958964e-50	IF_VEC	PTGS2	0,328	1,29697044613314
IFI27L21	5,0083738633401e-54	0,302106126596726	0,599	0,242	1,97244787859923e-49	IF_VEC	IFI27L2	0,357	1,27267959821356
RND12	7,48909817518692e-54	0,605139435981755	0,543	0,221	2,94943153433386e-49	IF_VEC	RND1	0,322	1,25901941119858
MEGF92	9,72866686997746e-54	0,709596866061245	0,625	0,306	3,83144087340322e-49	IF_VEC	MEGF9	0,319	1,00660041923044
CDK5	1,19609273007648e-53	0,262016508445347	0,462	0,16	4,71057199886019e-49	IF_VEC	CDK5	0,302	1,47270386161681
EMP32	1,44642574061706e-53	0,994877112426792	0,86	0,604	5,69645849427218e-49	IF_VEC	EMP3	0,256	0,50270691718065
CTTNBP2	2,29367792421787e-53	0,432334977364643	0,476	0,173	9,03319176894724e-49	IF_VEC	CTTNBP2	0,303	1,40861638202401
AOPEP2	3,4019001701187e-53	1,03170236438533	0,854	0,635	1,33977034399785e-48	IF_VEC	AOPEP	0,219	0,421674891949157
BCR1	3,64004149329924e-53	0,558501475198248	0,678	0,362	1,43355754130604e-48	IF_VEC	BCR	0,316	0,886926054756474
SCD5	5,08800381734544e-53	0,336029291722563	0,546	0,212	2,00380854338516e-48	IF_VEC	SCD5	0,334	1,32413100347059
SERPINB91	5,70501829361972e-53	0,687970423302033	0,826	0,544	2,24680735457625e-48	IF_VEC	SERPINB9	0,282	0,593528249085013
LINC011381	8,0659816308583e-53	0,312252203660731	0,51	0,189	3,17662554568092e-48	IF_VEC	LINC01138	0,321	1,38529129951531
CYP1B14	8,16967326662093e-53	0,704157589671939	0,541	0,214	3,21746242259332e-48	IF_VEC	CYP1B1	0,327	1,298167619867
HLA-E2	1,06353588900051e-52	0,68067170516029	0,927	0,801	4,1885233916507e-48	IF_VEC	HLA-E	0,126	0,208322973327157
STARD72	1,21855068049189e-52	0,636310065494046	0,742	0,446	4,79901814498121e-48	IF_VEC	STARD7	0,296	0,721573069236058
TENM31	1,52720647130799e-52	0,287048975049581	0,347	0,099	6,01459724595227e-48	IF_VEC	TENM3	0,248	1,71066775598351
PARVB1	1,69644731360944e-52	0,650643201828408	0,849	0,615	6,68111845518807e-48	IF_VEC	PARVB	0,234	0,458738434618503
JPT11	2,50979395871488e-52	0,627884425070815	0,829	0,571	9,8843215476068e-48	IF_VEC	JPT1	0,258	0,530055528802923
GOSR21	7,91133615442328e-52	0,546726216238992	0,72	0,415	3,11572151769652e-47	IF_VEC	GOSR2	0,305	0,780290388865996
FLOT21	8,27385642816589e-52	0,408182680150823	0,661	0,331	3,25849287710457e-47	IF_VEC	FLOT2	0,33	0,976330901373414
DPH6-DT1	1,0541385993001e-51	0,394127957843811	0,482	0,176	4,15151404562358e-47	IF_VEC	DPH6-DT	0,306	1,40286859185086
OSBPL6	1,30883154681655e-51	0,292264071279143	0,333	0,096	5,1545712808276e-47	IF_VEC	OSBPL6	0,237	1,6931949822064
PVT13	2,40107471237767e-51	0,643273915608805	0,655	0,329	9,456152539757e-47	IF_VEC	PVT1	0,326	0,97185838016117
ECE15	3,77723234451364e-51	0,744587535528291	0,885	0,718	1,48758741423981e-46	IF_VEC	ECE1	0,167	0,297911885722899
FGFR33	4,29072195036824e-51	0,451534428034461	0,471	0,173	1,68981502571352e-46	IF_VEC	FGFR3	0,298	1,39370007847407
DDR22	7,08968093537813e-51	0,487557631048561	0,563	0,236	2,79212904277997e-46	IF_VEC	DDR2	0,327	1,21953885980301
POSTN5	8,36233221415656e-51	0,832798242237101	0,88	0,491	3,29333729590128e-46	IF_VEC	POSTN	0,389	0,828867618831818
DNAJC6	1,4204173167218e-50	0,296793992846696	0,384	0,12	5,59402951844548e-46	IF_VEC	DNAJC6	0,264	1,59893328403389
PROX13	1,50203282699598e-50	0,270050717977943	0,574	0,226	5,91545588255825e-46	IF_VEC	PROX1	0,348	1,30681366587023
FBLN25	1,71837698148593e-50	0,473948592422753	0,748	0,346	6,76748406618603e-46	IF_VEC	FBLN2	0,402	1,09010355927145
CD243	1,9597954494304e-50	0,51882956224695	0,641	0,277	7,71826241849175e-46	IF_VEC	CD24	0,364	1,18132297031869
FRMD51	2,5803994828322e-50	0,280290518067881	0,308	0,085	1,01623872832381e-45	IF_VEC	FRMD5	0,223	1,74195238338517
THBS32	4,80850343374593e-50	0,298651350897069	0,543	0,206	1,89373290731216e-45	IF_VEC	THBS3	0,337	1,35583716110934
DUSP21	6,75050400438372e-50	0,419120332461276	0,387	0,122	2,65855099204644e-45	IF_VEC	DUSP2	0,265	1,58786453254059
WLS2	6,76695772317355e-50	0,603370513039728	0,773	0,523	2,66503096011744e-45	IF_VEC	WLS	0,25	0,554789493228555
FAM177A11	1,2512604019372e-49	0,602374466675559	0,804	0,551	4,92783884094927e-45	IF_VEC	FAM177A1	0,253	0,536947298935031
SLC22A173	2,01668124953268e-49	0,284184814118413	0,577	0,237	7,94229576503454e-45	IF_VEC	SLC22A17	0,34	1,2485078306931
AC008050.12	2,32144428072995e-49	0,548875931668556	0,51	0,202	9,14254401079877e-45	IF_VEC	AC008050.1	0,308	1,29404034831493
FADS1	2,41042998997782e-49	0,309568115881821	0,563	0,247	9,49299642952965e-45	IF_VEC	FADS1	0,316	1,156454160775
ARL6IP52	4,84034062932575e-49	0,557833870745049	0,773	0,492	1,90627135004736e-44	IF_VEC	ARL6IP5	0,281	0,64122078153818
VAMP81	5,61703952994137e-49	0,387894026523631	0,549	0,217	2,21215867807681e-44	IF_VEC	VAMP8	0,332	1,29977482853225
GJA11	5,79214115755465e-49	0,776187430091215	0,745	0,41	2,28111895207975e-44	IF_VEC	GJA1	0,335	0,845933392439675
CFP1	6,58030719324885e-49	0,289687963768335	0,434	0,148	2,5915223819172e-44	IF_VEC	CFP	0,286	1,49004126765028
ZHX2	1,33369676086159e-48	0,447390852699939	0,566	0,253	5,2524979533012e-44	IF_VEC	ZHX2	0,313	1,1307050000254
ADAMTS31	1,85142293598506e-48	0,678871662437139	0,527	0,216	7,29145894878995e-44	IF_VEC	ADAMTS3	0,311	1,24822599739537
ST73	4,75784044903125e-48	0,440327132944358	0,63	0,288	1,87378030404198e-43	IF_VEC	ST7	0,342	1,10249832138639
SYT17	6,51333173785475e-48	0,453091264539302	0,546	0,23	2,56514543831934e-43	IF_VEC	SYT17	0,316	1,21170548467856
PDLIM14	6,7974161611994e-48	0,758070364056699	0,88	0,7	2,67702640676516e-43	IF_VEC	PDLIM1	0,18	0,325944805740986
P4HTM	8,72006281803337e-48	0,252088042521761	0,431	0,152	3,43422233962608e-43	IF_VEC	P4HTM	0,279	1,44421598338131
ABCA3	2,68781529543007e-47	0,264119085450639	0,412	0,139	1,05854229779923e-42	IF_VEC	ABCA3	0,273	1,50129825036547
ELOVL11	2,91337183791428e-47	0,677917154582164	0,77	0,492	1,14737323092578e-42	IF_VEC	ELOVL1	0,278	0,63568331372491
FBLN7	3,25223184203053e-47	0,264489896893676	0,322	0,093	1,28082646634688e-42	IF_VEC	FBLN7	0,229	1,68756364372861
MOB3B1	3,64407999225966e-47	0,282789068199795	0,345	0,107	1,43514802335162e-42	IF_VEC	MOB3B	0,238	1,60047594374788
HSPA4L2	4,00326125903384e-47	0,706544842351408	0,476	0,196	1,5766043816453e-42	IF_VEC	HSPA4L	0,28	1,23790455645717
XKR64	4,10234526342338e-47	0,403695701263797	0,555	0,237	1,61562663509403e-42	IF_VEC	XKR6	0,318	1,19340785982855
HIBCH5	7,43076704121935e-47	0,816477801583839	0,852	0,675	2,92645898384342e-42	IF_VEC	HIBCH	0,177	0,331540203787596
TMED37	9,33631750087702e-47	0,426854344205359	0,751	0,399	3,6769219213704e-42	IF_VEC	TMED3	0,352	0,895630835455624
COLEC124	1,25131790676392e-46	0,748267358293941	0,793	0,479	4,92806531220835e-42	IF_VEC	COLEC12	0,314	0,715449010091053
PCBD12	1,61403573390341e-46	0,256844913877985	0,667	0,312	6,3565569308318e-42	IF_VEC	PCBD1	0,355	1,07185788648392
SNCA6	5,87116235782713e-46	0,467750981894315	0,627	0,289	2,31223987138306e-41	IF_VEC	SNCA	0,338	1,09088934216302
RAB27A2	8,69439934483401e-46	0,903776032066499	0,664	0,379	3,42411529397598e-41	IF_VEC	RAB27A	0,285	0,792820061502261
CBLN22	1,01577523656746e-45	0,583126006795497	0,345	0,104	4,00042761417363e-41	IF_VEC	CBLN2	0,241	1,63791790075968
PPP1R9A3	1,14441171500025e-45	0,48591312471769	0,636	0,305	4,50703665718549e-41	IF_VEC	PPP1R9A	0,331	1,03594535139618
ADAMTS63	1,19811507803259e-45	0,311790600353733	0,462	0,17	4,71853661181576e-41	IF_VEC	ADAMTS6	0,292	1,39028929705821
SLCO4A1	1,31807395928035e-45	0,325444159262094	0,403	0,143	5,19097067383379e-41	IF_VEC	SLCO4A1	0,26	1,4320107866181
RAB7B	1,65453635630439e-45	0,298042783221469	0,289	0,081	6,51606053203359e-41	IF_VEC	RAB7B	0,208	1,71509382722078
ATP1B14	2,16932996315006e-45	0,474047110842468	0,812	0,468	8,54347219387389e-41	IF_VEC	ATP1B1	0,344	0,7820002124707
PLPP5	3,01689170111345e-45	0,391931613511508	0,636	0,317	1,18814245864951e-40	IF_VEC	PLPP5	0,319	0,982023515995169
P3H21	4,70487303360126e-45	0,334505397647621	0,398	0,136	1,85292014682318e-40	IF_VEC	P3H2	0,262	1,48196012889013
FHIT7	5,39147834613215e-45	0,718396452110084	0,796	0,489	2,12332591705722e-40	IF_VEC	FHIT	0,307	0,691628806243763
JAK31	5,62734943033545e-45	0,305324208483434	0,462	0,173	2,21621902614901e-40	IF_VEC	JAK3	0,289	1,36645581974047
RAPGEF42	1,31967611344738e-44	0,586269890899602	0,501	0,212	5,19728043758982e-40	IF_VEC	RAPGEF4	0,289	1,20239248838983
SLC9B21	2,2379695635113e-44	0,416553086487146	0,549	0,242	8,81379553197655e-40	IF_VEC	SLC9B2	0,307	1,14910705271812
PMP221	2,58125480388245e-44	0,479663665063397	0,717	0,411	1,01657557941303e-39	IF_VEC	PMP22	0,306	0,787989463576257
GLIS32	2,61914256580392e-44	0,417390944533251	0,431	0,158	1,03149691669056e-39	IF_VEC	GLIS3	0,273	1,39178067053866
G0S2	2,97501807744376e-44	0,271556871053673	0,322	0,095	1,17165136943968e-39	IF_VEC	G0S2	0,227	1,65984557610448
SH3BGRL33	3,5840662026079e-44	0,838200925558652	0,899	0,799	1,41151279257307e-39	IF_VEC	SH3BGRL3	0,1	0,168120777602556
IFT221	4,18068378787562e-44	0,303776592091719	0,636	0,318	1,64647869617905e-39	IF_VEC	IFT22	0,318	0,97761969513801
TIAM26	4,44508562967956e-44	0,683454736470639	0,784	0,505	1,7506080735367e-39	IF_VEC	TIAM2	0,279	0,624467161516803
OSMR1	1,01200798333788e-43	0,780379164670436	0,655	0,373	3,98559104077956e-39	IF_VEC	OSMR	0,282	0,795848632335113
STING1	1,16749938474752e-43	0,645666332592778	0,787	0,526	4,59796282695114e-39	IF_VEC	STING1	0,261	0,572257703386419
ATP1A13	1,35195583147447e-43	0,615903021840026	0,854	0,658	5,3244076510959e-39	IF_VEC	ATP1A1	0,196	0,371133727718164
MMP24	1,36749678411949e-43	0,528000270612876	0,829	0,59	5,38561258489779e-39	IF_VEC	MMP2	0,239	0,483639133005301
C4orf484	1,3789312092292e-43	0,599710897430353	0,899	0,637	5,43064478130736e-39	IF_VEC	C4orf48	0,262	0,490449671777796
AC016831.6	1,46726782453893e-43	0,307105610186157	0,294	0,086	5,77854087338168e-39	IF_VEC	AC016831.6	0,208	1,6619271083201
CEMIP25	2,96640950201542e-43	0,865011785077756	0,84	0,607	1,16826105417873e-38	IF_VEC	CEMIP2	0,233	0,462127618265837
SMAD62	3,43790941887051e-43	0,684598066806263	0,768	0,476	1,35395186643377e-38	IF_VEC	SMAD6	0,292	0,678701320528591
GEM1	4,48378914394221e-43	0,430613872750027	0,532	0,223	1,76585067855876e-38	IF_VEC	GEM	0,309	1,21760643897302
PDGFC1	5,45624180972236e-43	0,272235388480332	0,356	0,116	2,14883171192296e-38	IF_VEC	PDGFC	0,24	1,5376619220903
NRG13	8,51782733749909e-43	0,678123620953545	0,507	0,203	3,35457594032727e-38	IF_VEC	NRG1	0,304	1,27890869144674
CD3201	9,469669017586e-43	0,479395700840762	0,714	0,405	3,72943974919589e-38	IF_VEC	CD320	0,309	0,802728520760587
FRY3	9,48845653576019e-43	0,693139912520695	0,745	0,457	3,73683883747844e-38	IF_VEC	FRY	0,288	0,692935082164763
GPR89B	9,72557502037291e-43	0,317208260478947	0,434	0,166	3,83022321027346e-38	IF_VEC	GPR89B	0,268	1,33448466832297
GOLM1	1,67698555894301e-42	0,589446434489237	0,754	0,524	6,60447222678524e-38	IF_VEC	GOLM1	0,23	0,516650754818568
SLC26A73	2,10160243495083e-42	0,407523874446294	0,224	0,054	8,27674086956685e-38	IF_VEC	SLC26A7	0,17	1,86871216335277
CPEB43	4,68775379281546e-42	0,723468719395444	0,692	0,421	1,84617807622451e-37	IF_VEC	CPEB4	0,271	0,703652660730739
HAS25	5,5613362767244e-42	0,449566060768564	0,574	0,234	2,19022106586237e-37	IF_VEC	HAS2	0,34	1,25873961460274
KCNS31	5,68178449436292e-42	0,291577218319231	0,381	0,136	2,23765718741495e-37	IF_VEC	KCNS3	0,245	1,42057510957964
NTHL12	5,97366924514486e-42	0,415143089191747	0,706	0,406	2,3526101588154e-37	IF_VEC	NTHL1	0,3	0,783229311561357
UBE2L61	6,67109742690901e-42	0,407241443180294	0,667	0,332	2,62727829963958e-37	IF_VEC	UBE2L6	0,335	0,984948707597948
MCU3	9,57501896294145e-42	1,15282857558077	0,829	0,676	3,77092971817523e-37	IF_VEC	MCU	0,153	0,290423500780966
ZCCHC241	1,40596581698314e-41	0,582047394139092	0,709	0,426	5,5371151770247e-37	IF_VEC	ZCCHC24	0,283	0,721532104216485
ZNF5931	1,41017703495905e-41	0,399670119538708	0,667	0,352	5,55370021677922e-37	IF_VEC	ZNF593	0,315	0,902978870170473
ARID5A1	1,88924100281982e-41	0,510820718496374	0,599	0,302	7,4403978414053e-37	IF_VEC	ARID5A	0,297	0,964668470430102
ARHGAP243	2,44543518834385e-41	0,308755672557866	0,462	0,179	9,63085740225458e-37	IF_VEC	ARHGAP24	0,283	1,31993850011536
SFXN3	6,91569337931477e-41	0,314297612691477	0,56	0,262	2,72360752357554e-36	IF_VEC	SFXN3	0,298	1,06707524541972
AQP14	6,93376409717919e-41	0,719301355835868	0,829	0,517	2,73072431439208e-36	IF_VEC	AQP1	0,312	0,670765034483417
CHST112	8,28320935216325e-41	0,582672889386642	0,566	0,289	3,26217633916245e-36	IF_VEC	CHST11	0,277	0,945689004729821
MCF2L21	1,01317619245835e-40	0,269111087883512	0,473	0,194	3,9901917987587e-36	IF_VEC	MCF2L2	0,279	1,24304154693755
CD2003	1,07148979747225e-40	0,535821237103973	0,672	0,352	4,21984826938497e-36	IF_VEC	CD200	0,32	0,91359319774772
DANT25	1,67568762289489e-40	0,384591589783955	0,627	0,304	6,59936056524693e-36	IF_VEC	DANT2	0,323	1,02029354230278
SAMD124	2,61132353556258e-40	0,278009884131373	0,443	0,164	1,02841754801061e-35	IF_VEC	SAMD12	0,279	1,37990813380822
TICAM1	3,99511729283192e-40	0,284116873776568	0,445	0,18	1,57339704343599e-35	IF_VEC	TICAM1	0,265	1,25942059062342
LITAF6	5,74701051957925e-40	0,582748686914781	0,658	0,345	2,26334515292589e-35	IF_VEC	LITAF	0,313	0,911836775880653
MPPED25	9,61382196665938e-40	0,606670497780552	0,675	0,35	3,78621150512946e-35	IF_VEC	MPPED2	0,325	0,927915065837978
PPP2R5B	9,88945861963428e-40	0,403561781254317	0,591	0,291	3,89476548817057e-35	IF_VEC	PPP2R5B	0,3	0,997359896524859
LINC00513	1,04487678822168e-39	0,339147877227487	0,325	0,105	4,11503825505343e-35	IF_VEC	LINC00513	0,22	1,54169554099226
AMIGO22	1,06866390081203e-39	0,299361989893165	0,496	0,215	4,20871904056803e-35	IF_VEC	AMIGO2	0,281	1,16885282310475
ARL4A4	1,66651111250745e-39	0,695745618733491	0,737	0,452	6,56322071438807e-35	IF_VEC	ARL4A	0,285	0,693095069441705
GALNT134	2,13263444239172e-39	0,3036712939037	0,356	0,117	8,39895422447132e-35	IF_VEC	GALNT13	0,239	1,52626625833688
HLA-DPB1	2,45160591747153e-39	0,293975801080352	0,518	0,224	9,65515958477815e-35	IF_VEC	HLA-DPB1	0,294	1,17368274144476
PGAP12	3,03466160151153e-39	0,541382597529193	0,709	0,434	1,19514077852328e-34	IF_VEC	PGAP1	0,275	0,695306583526125
SWI51	3,12174797703397e-39	0,420478166694959	0,695	0,402	1,22943800579529e-34	IF_VEC	SWI5	0,293	0,774831947532377
MANBA1	3,42179318990975e-39	0,254217429622862	0,37	0,126	1,34760481198216e-34	IF_VEC	MANBA	0,244	1,48170508496796
PTPRJ2	3,80086458411002e-39	0,401990810668147	0,476	0,198	1,49689449916005e-34	IF_VEC	PTPRJ	0,278	1,22397216421543
AFAP1L23	4,23854915680215e-39	0,250725963369544	0,457	0,183	1,66926781442339e-34	IF_VEC	AFAP1L2	0,274	1,27437885398574
TOMM5	4,80896957056278e-39	0,309787072473269	0,583	0,28	1,89391648597474e-34	IF_VEC	TOMM5	0,303	1,03172250996554
GPATCH4	5,12990626006033e-39	0,260984354914852	0,493	0,205	2,02031098239956e-34	IF_VEC	GPATCH4	0,288	1,2258337866138
ARG22	5,53682917082278e-39	0,337249850612641	0,577	0,262	2,18056943234513e-34	IF_VEC	ARG2	0,315	1,10946642661883
QPCT1	8,18994150197412e-39	0,387918909368677	0,667	0,357	3,22544466172247e-34	IF_VEC	QPCT	0,31	0,883193987361576
SYNPO1	8,30218415039903e-39	0,430723101891032	0,633	0,343	3,26964918395165e-34	IF_VEC	SYNPO	0,29	0,864964407320119
TMBIM1	9,37424208166689e-39	0,631977871585434	0,672	0,407	3,69185775902287e-34	IF_VEC	TMBIM1	0,265	0,709588593014021
MVP	1,08698540181082e-38	0,252581588243149	0,35	0,124	4,28087460795157e-34	IF_VEC	MVP	0,226	1,42508154214031
TIMP17	1,20301140517795e-38	0,792444893398402	0,924	0,789	4,73781981701234e-34	IF_VEC	TIMP1	0,135	0,225200687806308
YBX32	1,77460035269843e-38	0,614527324087738	0,835	0,664	6,98890856903222e-34	IF_VEC	YBX3	0,171	0,326159001771191
ITPKC1	3,63512336596956e-38	0,452136198564701	0,445	0,194	1,43162063521979e-33	IF_VEC	ITPKC	0,251	1,1569034660628
IDH11	3,9016247988381e-38	0,371758179519594	0,644	0,341	1,53657689452641e-33	IF_VEC	IDH1	0,303	0,89762729553762
SELENOK1	9,02836948504582e-38	0,573493670715791	0,829	0,652	3,5556427542956e-33	IF_VEC	SELENOK	0,177	0,341793159922208
SNHG193	1,29171931245721e-37	0,307777336621961	0,49	0,206	5,08717816825023e-33	IF_VEC	SNHG19	0,284	1,21051370332571
PLAAT32	1,33880537694408e-37	0,510827820836024	0,667	0,376	5,27261721601888e-33	IF_VEC	PLAAT3	0,291	0,810392742866646
MATN22	1,55435451003866e-37	0,354796320763188	0,515	0,23	6,12151436688525e-33	IF_VEC	MATN2	0,285	1,12895349790744
TCEAL31	1,56068113007583e-37	0,274279551942637	0,583	0,276	6,14643049457764e-33	IF_VEC	TCEAL3	0,307	1,05175323760881
MAGI27	2,20404222513986e-37	0,497303320290137	0,697	0,371	8,68017949526833e-33	IF_VEC	MAGI2	0,326	0,891742888224267
FOSL24	5,85771567842124e-37	0,461160302158028	0,739	0,443	2,30694416563264e-32	IF_VEC	FOSL2	0,296	0,725327560279758
SLC25A373	6,79045385046994e-37	0,487765929618036	0,77	0,551	2,67428443993058e-32	IF_VEC	SLC25A37	0,219	0,475400431105483
MALAT13	8,49121862753047e-37	0,53816190484116	0,994	0,976	3,34409663208032e-32	IF_VEC	MALAT1	0,018	0,0260970681142968
ACAT11	1,10438326755402e-36	0,381955380744177	0,737	0,445	4,34939262260801e-32	IF_VEC	ACAT1	0,292	0,715116524134255
MAP3K8	1,30586256607754e-36	0,549258490864334	0,563	0,296	5,14287854398317e-32	IF_VEC	MAP3K8	0,267	0,904781633418299
ADGRF3	3,18870152419326e-36	0,279480684626087	0,244	0,07	1,25580632127303e-31	IF_VEC	ADGRF3	0,174	1,66550976965946
SNHG295	3,81342348745367e-36	0,57253656310314	0,964	0,909	1,50184057206388e-31	IF_VEC	SNHG29	0,0549999999999999	0,0838479575336225
TMEM127	4,14480286944001e-36	0,258770663363156	0,555	0,28	1,63234771407156e-31	IF_VEC	TMEM127	0,275	0,961953449108773
ARL4D3	4,36368258664852e-36	0,656105237468877	0,754	0,482	1,71854911309979e-31	IF_VEC	ARL4D	0,272	0,634808889711479
NCEH1	4,43693122776735e-36	0,25267941182143	0,384	0,147	1,74739662543161e-31	IF_VEC	NCEH1	0,237	1,32687299052757
SLC19A2	4,48865315931806e-36	0,304673324248821	0,426	0,179	1,76776627373423e-31	IF_VEC	SLC19A2	0,247	1,20550526240551
MTHFD2	5,38772806813047e-36	0,258192588341147	0,591	0,293	2,12184894507182e-31	IF_VEC	MTHFD2	0,298	0,987808784400522
ARL22	5,7793527326904e-36	0,505679114935838	0,81	0,582	2,27608248671546e-31	IF_VEC	ARL2	0,228	0,46995829941765
PRELID22	5,81468830297849e-36	0,558201356344305	0,608	0,327	2,28999869436202e-31	IF_VEC	PRELID2	0,281	0,874661672429514
EEF1B22	5,82369945073872e-36	0,476933242676971	0,924	0,827	2,29354755468443e-31	IF_VEC	EEF1B2	0,0970000000000001	0,158176847549331
NOCT2	6,99512635172347e-36	0,441809905187552	0,501	0,236	2,75489061109925e-31	IF_VEC	NOCT	0,265	1,05435786334392
MRPL232	1,11633296394067e-35	0,393686296745848	0,703	0,391	4,39645411188753e-31	IF_VEC	MRPL23	0,312	0,83014084824128
ARPC1B1	1,31944658366715e-35	0,554442474503973	0,874	0,701	5,19637648045635e-31	IF_VEC	ARPC1B	0,173	0,314156703903706
DSTN2	1,33419032844865e-35	0,492329301699734	0,941	0,824	5,25444177052931e-31	IF_VEC	DSTN	0,117	0,189376462820369
TBRG11	1,52629799056271e-35	0,543476863106126	0,754	0,519	6,01101937623312e-31	IF_VEC	TBRG1	0,235	0,530220195519489
BMERB15	1,59675078036519e-35	0,426086793857818	0,711	0,414	6,28848359831223e-31	IF_VEC	BMERB1	0,297	0,765793443812676
SYNGR21	1,94299335933604e-35	0,293126149562312	0,566	0,268	7,65209074707313e-31	IF_VEC	SYNGR2	0,298	1,05071280259408
LTBP32	2,39818061128761e-35	0,300498421093386	0,709	0,415	9,444754701434e-31	IF_VEC	LTBP3	0,294	0,758388749191234
ITGA103	2,48087402153907e-35	0,468458712399923	0,577	0,299	9,77042615902733e-31	IF_VEC	ITGA10	0,278	0,925530370089954
LAMA52	3,92534485533871e-35	0,331880787899272	0,588	0,3	1,54591856437805e-30	IF_VEC	LAMA5	0,288	0,947650928807734
CST36	1,22025516220792e-34	0,47018308552228	0,84	0,605	4,80573090532346e-30	IF_VEC	CST3	0,235	0,466810929229976
DEDD2	1,26037910384181e-34	0,314063560441805	0,471	0,221	4,96375102466019e-30	IF_VEC	DEDD2	0,25	1,05781626286959
PKIA1	2,0227613852277e-34	0,303125329550911	0,473	0,212	7,96624116344224e-30	IF_VEC	PKIA	0,261	1,12110891507631
YPEL22	2,28062116543657e-34	0,602631551811963	0,608	0,354	8,98177033583884e-30	IF_VEC	YPEL2	0,254	0,763503879538875
SLC45A43	2,65745757305994e-34	0,262675762318033	0,583	0,278	1,0465865159982e-29	IF_VEC	SLC45A4	0,305	1,04170311013167
TRPS11	3,03540847563675e-34	0,324332390058486	0,465	0,201	1,19543491996002e-29	IF_VEC	TRPS1	0,264	1,17030079215282
SOX64	3,80969112289602e-34	0,357037127943452	0,602	0,307	1,50037065493014e-29	IF_VEC	SOX6	0,295	0,948827275866139
ENDOD11	4,309999463267e-34	0,27471475565021	0,538	0,265	1,69740708861844e-29	IF_VEC	ENDOD1	0,273	0,994480356573121
DNAJB111	5,78162248644684e-34	0,464563427182805	0,765	0,541	2,27697638383736e-29	IF_VEC	DNAJB11	0,224	0,492067561221322
SPON16	9,56517984533411e-34	0,321319758527214	0,636	0,312	3,76705477848793e-29	IF_VEC	SPON1	0,324	1,00424654553804
IMPDH24	1,03956316247006e-33	0,341492589324088	0,824	0,566	4,09411160275583e-29	IF_VEC	IMPDH2	0,258	0,533900318075269
PPIC1	1,79177198661572e-33	0,497842408238428	0,835	0,615	7,05653561488867e-29	IF_VEC	PPIC	0,22	0,435034455035878
NTS1	1,99211433860922e-33	1,04327687338033	0,305	0,104	7,8455438997447e-29	IF_VEC	NTS	0,201	1,46550281570973
GBP42	1,99248147612245e-33	0,473651775293251	0,63	0,364	7,84698979741304e-29	IF_VEC	GBP4	0,266	0,774871723947198
ZFAS14	2,36453862348125e-33	0,452274203945259	0,905	0,788	9,31226246085621e-29	IF_VEC	ZFAS1	0,117	0,197359648944696
ARID5B5	4,17008135127485e-33	0,63090485236879	0,686	0,384	1,64230313857257e-28	IF_VEC	ARID5B	0,302	0,820731221246215
CDKN1A1	4,17632154025899e-33	0,45954097909061	0,675	0,384	1,6447607122002e-28	IF_VEC	CDKN1A	0,291	0,797751265020723
GFPT2	4,69031015239725e-33	0,259145260111998	0,311	0,112	1,84718484731861e-28	IF_VEC	GFPT2	0,199	1,39495206810705
DENND4A3	4,88729907404391e-33	0,844667628873179	0,762	0,574	1,92476499433071e-28	IF_VEC	DENND4A	0,188	0,402571720722233
PLEKHA4	5,41381280205454e-33	0,256431387274928	0,412	0,172	2,13212189583314e-28	IF_VEC	PLEKHA4	0,24	1,21284935685337
SEPTIN65	6,32545006709425e-33	0,425446936531827	0,678	0,388	2,49115199992373e-28	IF_VEC	SEPTIN6	0,29	0,789485829566846
DANCR2	7,37357908902459e-33	0,379275400411486	0,695	0,422	2,90393665263055e-28	IF_VEC	DANCR	0,273	0,706461343897792
S100A102	9,14005395934581e-33	0,663937825521437	0,933	0,797	3,59962745080916e-28	IF_VEC	S100A10	0,136	0,224663057300861
SNHG164	1,15340467361132e-32	0,320238749592898	0,807	0,583	4,54245362608347e-28	IF_VEC	SNHG16	0,224	0,462236606665686
C1QBP2	1,66123355091714e-32	0,518041837303553	0,818	0,62	6,54243609357697e-28	IF_VEC	C1QBP	0,198	0,394223633099686
NAPRT1	1,75923043152594e-32	0,288194396404109	0,641	0,355	6,9283772084786e-28	IF_VEC	NAPRT	0,286	0,834585716486117
NEAT12	1,7842256274321e-32	1,23650429109056	0,835	0,658	7,02681578851583e-28	IF_VEC	NEAT1	0,177	0,339057548748901
LDLR2	1,79610569504728e-32	0,685484630661371	0,667	0,423	7,0736030588047e-28	IF_VEC	LDLR	0,244	0,644667534329802
FDFT11	2,08962606879843e-32	0,43265226083575	0,706	0,452	8,22957434674887e-28	IF_VEC	FDFT1	0,254	0,631954859067762
KCNN31	2,21221079699311e-32	0,365285455859171	0,583	0,31	8,71234978179795e-28	IF_VEC	KCNN3	0,273	0,889750599406361
CA13	2,22811455209574e-32	0,264753356885911	0,345	0,132	8,77498354051864e-28	IF_VEC	CA13	0,213	1,32131265440556
RNF8	2,61146151561465e-32	0,348187053158144	0,557	0,3	1,02847188869452e-27	IF_VEC	RNF8	0,257	0,870867500693263
LRRC8B2	2,74433622554172e-32	0,501263172667873	0,639	0,385	1,08080193570509e-27	IF_VEC	LRRC8B	0,254	0,716221466570502
NINL1	2,89866711555324e-32	0,527342284033949	0,675	0,426	1,14158207011833e-27	IF_VEC	NINL	0,249	0,651654380195876
ITPRID22	3,41238681508712e-32	0,543375785923119	0,711	0,494	1,34390029938576e-27	IF_VEC	ITPRID2	0,217	0,51648851770968
ENC11	4,19358874597308e-32	0,515332291142581	0,661	0,384	1,65156105582658e-27	IF_VEC	ENC1	0,277	0,76796448139638
UBE2F	4,64903887580517e-32	0,394621327914017	0,667	0,415	1,83093098045835e-27	IF_VEC	UBE2F	0,252	0,671565384437012
SGMS1	5,59997822777313e-32	0,43846578753711	0,745	0,508	2,20543942544389e-27	IF_VEC	SGMS1	0,237	0,54343625081866
IL1R12	6,78510565204389e-32	0,492143604530254	0,622	0,346	2,67217815894444e-27	IF_VEC	IL1R1	0,276	0,827868592318804
CXCL21	7,74150025141058e-32	1,14760324875722	0,457	0,218	3,04883504401303e-27	IF_VEC	CXCL2	0,239	1,03406172959538
BTG23	7,83437847432282e-32	0,528032847140688	0,737	0,495	3,08541327454256e-27	IF_VEC	BTG2	0,242	0,564731385645671
PLPP12	1,01843214512717e-31	0,70034538799405	0,798	0,564	4,01089131715435e-27	IF_VEC	PLPP1	0,234	0,49323104266164
PROS12	1,2545449579184e-31	0,455474555303192	0,77	0,555	4,94077440777002e-27	IF_VEC	PROS1	0,215	0,465152173108499
FAM107B2	1,28813070050248e-31	0,838017266696955	0,739	0,551	5,0730451377889e-27	IF_VEC	FAM107B	0,188	0,416899757376154
TAF4B1	1,46404330821775e-31	0,373319757056418	0,412	0,174	5,76584176075395e-27	IF_VEC	TAF4B	0,238	1,19709073941702
CCDC141	1,72608014030763e-31	0,277824484641318	0,294	0,103	6,79782141657355e-27	IF_VEC	CCDC141	0,191	1,42693879438598
COL5A23	2,64954114051242e-31	0,571985461670228	0,849	0,682	1,04346878736801e-26	IF_VEC	COL5A2	0,167	0,311845158074261
SDF2L11	3,04130801154787e-31	0,381301853665569	0,686	0,417	1,1977583341879e-26	IF_VEC	SDF2L1	0,269	0,704719358445833
DNAJB91	3,12824848836393e-31	0,270628467005318	0,639	0,362	1,23199810217237e-26	IF_VEC	DNAJB9	0,277	0,802748694441042
GPHN4	3,1696053736405e-31	0,598641480500826	0,843	0,688	1,24828568430084e-26	IF_VEC	GPHN	0,155	0,289280772784385
PABPC14	4,04536949648266e-31	0,49141353068569	0,916	0,827	1,59318786879977e-26	IF_VEC	PABPC1	0,0890000000000001	0,14576783889633
NCKAP56	4,79667502411471e-31	0,73374505386428	0,706	0,404	1,8890745247471e-26	IF_VEC	NCKAP5	0,302	0,790180380321497
DIPK1B4	5,50152831296523e-31	0,383608746139672	0,759	0,54	2,1666668954951e-26	IF_VEC	DIPK1B	0,219	0,483476535319451
MORF4L21	5,97207070295544e-31	0,517377068353366	0,882	0,749	2,35198060494494e-26	IF_VEC	MORF4L2	0,133	0,232915200468803
HSPA54	6,27977189997952e-31	0,651838586968716	0,894	0,778	2,47316256736894e-26	IF_VEC	HSPA5	0,116	0,19810341553485
CCNG12	1,60456358675866e-30	0,371770152773936	0,725	0,487	6,31925277373162e-26	IF_VEC	CCNG1	0,238	0,564403469227255
HSPB14	1,64001576463343e-30	0,645281957448082	0,961	0,895	6,45887408585585e-26	IF_VEC	HSPB1	0,0659999999999999	0,101542559636025
KRAS	1,93744878870242e-30	0,509823209410146	0,779	0,618	7,63025456454675e-26	IF_VEC	KRAS	0,161	0,329213397023337
AC073610.2	2,11377203328275e-30	0,311745282408398	0,493	0,247	8,32466839867746e-26	IF_VEC	AC073610.2	0,246	0,968512807939814
CFLAR1	2,42901293073205e-30	0,498473154945198	0,857	0,663	9,56618162510203e-26	IF_VEC	CFLAR	0,194	0,36537704360416
PPFIBP12	2,7887158556186e-30	0,617569553366154	0,888	0,736	1,09827996541827e-25	IF_VEC	PPFIBP1	0,152	0,26750675364134
CIB1	2,83918197377985e-30	0,341060517379533	0,7	0,433	1,11815503673372e-25	IF_VEC	CIB1	0,267	0,680388643371827
CCDC28B1	3,3247066286976e-30	0,445002618690348	0,695	0,436	1,30936921157998e-25	IF_VEC	CCDC28B	0,259	0,660459532553966
NFKBIZ3	3,46637730183535e-30	0,632699279651171	0,664	0,399	1,36516337278181e-25	IF_VEC	NFKBIZ	0,265	0,72050768768251
PISD	3,80791204285237e-30	0,271380845416801	0,552	0,283	1,49966999983655e-25	IF_VEC	PISD	0,269	0,939431467520305
CCDC32	4,3558454558598e-30	0,575984587344069	0,622	0,327	1,71546261588127e-25	IF_VEC	CCDC3	0,295	0,906974170043677
SNHG13	6,00642933087404e-30	0,380382196495449	0,622	0,363	2,36551206337813e-25	IF_VEC	SNHG1	0,259	0,760588854326873
MIR100HG6	6,4069413816333e-30	0,316348368642204	0,664	0,361	2,52324572432864e-25	IF_VEC	MIR100HG	0,303	0,861152859117925
CCDC342	6,82646772785009e-30	0,326611222694093	0,49	0,232	2,6884677852592e-25	IF_VEC	CCDC34	0,258	1,04661042039077
TCEAL94	6,87651426875513e-30	0,468463771874067	0,91	0,762	2,70817761446383e-25	IF_VEC	TCEAL9	0,148	0,253002650746049
SBNO21	7,08277712576494e-30	0,362911664443006	0,499	0,257	2,78941011544001e-25	IF_VEC	SBNO2	0,242	0,930566496187107
ECM11	9,61446566119596e-30	0,375532448276077	0,44	0,201	3,78646501134881e-25	IF_VEC	ECM1	0,239	1,09231532049409
TSPAN73	1,26681204704472e-29	0,424987820747019	0,689	0,408	4,98908588487623e-25	IF_VEC	TSPAN7	0,281	0,741649390638091
JTB1	1,26818048500448e-29	0,339561343020341	0,796	0,581	4,99447520409312e-25	IF_VEC	JTB	0,215	0,447555943935705
MTRF1L	1,27619487870524e-29	0,345779004729973	0,574	0,309	5,02603829080485e-25	IF_VEC	MTRF1L	0,265	0,872204704255676
EBF4	2,48695069955709e-29	0,284170641669158	0,524	0,26	9,79435794006568e-25	IF_VEC	EBF4	0,264	0,983613577555904
XBP12	2,55206691455357e-29	0,52108870914725	0,754	0,547	1,00508051295863e-24	IF_VEC	XBP1	0,207	0,455824435698793
CHSY14	2,5743717839411e-29	0,450028408526428	0,821	0,586	1,01386483966952e-24	IF_VEC	CHSY1	0,235	0,479467011504988
LIMA13	3,02704657404986e-29	0,500254499664712	0,754	0,532	1,19214175225806e-24	IF_VEC	LIMA1	0,222	0,495201672389838
NXN3	3,03187673220745e-29	0,521911607848482	0,835	0,666	1,19404401344526e-24	IF_VEC	NXN	0,169	0,321884986255118
CCT32	3,12340979382228e-29	0,357579176365952	0,824	0,665	1,23009247910103e-24	IF_VEC	CCT3	0,159	0,305118727904346
CCDC651	3,17061593915156e-29	0,332055230162698	0,496	0,256	1,24868367531606e-24	IF_VEC	CCDC65	0,24	0,927451367009423
H2AJ6	3,56478979880797e-29	0,366868289750733	0,804	0,565	1,40392116646454e-24	IF_VEC	H2AJ	0,239	0,501392437239951
PRICKLE22	3,93830247144744e-29	0,488707722002952	0,566	0,327	1,55102166233015e-24	IF_VEC	PRICKLE2	0,239	0,773140837085023
LYAR	4,12854629400047e-29	0,341412456830189	0,546	0,3	1,6259453869662e-24	IF_VEC	LYAR	0,246	0,842608732363449
FNDC3B4	4,43417962741638e-29	0,71292215329632	0,891	0,781	1,74631296266539e-24	IF_VEC	FNDC3B	0,11	0,187826921898515
KDSR1	4,60991893776419e-29	0,41745012858757	0,664	0,425	1,81552437525967e-24	IF_VEC	KDSR	0,239	0,631614420889553
SRPK1	4,79878760578278e-29	0,35846837785414	0,675	0,43	1,88990652278543e-24	IF_VEC	SRPK1	0,245	0,638482029254061
C1orf1222	5,18889896688732e-29	0,388204195142232	0,725	0,51	2,04354408012923e-24	IF_VEC	C1orf122	0,215	0,499150664212671
LPIN2	7,37152077273588e-29	0,424075467850543	0,641	0,399	2,90312602592657e-24	IF_VEC	LPIN2	0,242	0,670424277321768
GNAL	8,97003837703822e-29	0,297058720761911	0,305	0,115	3,53267021402896e-24	IF_VEC	GNAL	0,19	1,33272094084719
FADS2	9,58053232502021e-29	0,285025223207145	0,577	0,315	3,77310104556271e-24	IF_VEC	FADS2	0,262	0,852720700286661
BAG12	1,08910280803949e-28	0,295920681766429	0,737	0,5	4,28921358890193e-24	IF_VEC	BAG1	0,237	0,550520354959696
MB21D21	1,09979585243691e-28	0,41008521434196	0,504	0,268	4,3313260056523e-24	IF_VEC	MB21D2	0,236	0,886442861924809
JAM33	1,52465659211594e-28	0,514985805315835	0,756	0,526	6,00455505673019e-24	IF_VEC	JAM3	0,23	0,515029770061406
EML4	1,70292494718684e-28	0,599280671817564	0,866	0,71	6,70662931950593e-24	IF_VEC	EML4	0,156	0,282897924345435
DBI2	1,81476364926723e-28	0,387537938974605	0,81	0,636	7,14708367990911e-24	IF_VEC	DBI	0,174	0,344041883838458
RNF1503	1,82488518428413e-28	0,437107888292142	0,563	0,312	7,18694532126619e-24	IF_VEC	RNF150	0,251	0,831276254047626
ITPRIP1	2,66416281624044e-28	0,474493218512915	0,672	0,433	1,04922724191997e-23	IF_VEC	ITPRIP	0,239	0,622349783424793
SIL13	3,18981866018253e-28	0,313395344402231	0,723	0,487	1,25624628293969e-23	IF_VEC	SIL1	0,236	0,560472958538938
COPS83	3,50303793524995e-28	0,553934628295474	0,79	0,581	1,37960143003949e-23	IF_VEC	COPS8	0,209	0,436777461030255
AK13	3,94716198842059e-28	0,462073884943528	0,773	0,55	1,55451080589968e-23	IF_VEC	AK1	0,223	0,483511378804522
BAG33	5,19823437921175e-28	0,721372755381992	0,703	0,477	2,04722064556496e-23	IF_VEC	BAG3	0,226	0,549885472670064
ICAM12	5,3135626636741e-28	0,663458010565254	0,63	0,401	2,09264038383477e-23	IF_VEC	ICAM1	0,229	0,638806668528316
CRY12	5,66884837955657e-28	0,674850667846018	0,742	0,531	2,23256255732076e-23	IF_VEC	CRY1	0,211	0,475028500014345
AAMDC4	5,76305052295214e-28	0,391145004924963	0,815	0,606	2,26966218745424e-23	IF_VEC	AAMDC	0,209	0,421403846096094
MLKL1	6,72218383528118e-28	0,313708094032319	0,501	0,252	2,64739765984879e-23	IF_VEC	MLKL	0,249	0,96348552894924
OSMR-AS11	7,12295648920955e-28	0,421073001810206	0,451	0,223	2,8052339541454e-23	IF_VEC	OSMR-AS1	0,228	0,984127570024167
LGR43	7,23453673643197e-28	0,363181445370146	0,538	0,275	2,849177602909e-23	IF_VEC	LGR4	0,263	0,942968642753202
POLB	1,00053090052239e-27	0,254077799645584	0,499	0,255	3,94039084552732e-23	IF_VEC	POLB	0,244	0,941409760794133
HSPA82	1,29941103982301e-27	0,520150821790333	0,919	0,819	5,11747049813498e-23	IF_VEC	HSPA8	0,1	0,164287574978312
ABHD5	1,36747857525734e-27	0,327590122564044	0,555	0,31	5,385540872936e-23	IF_VEC	ABHD5	0,245	0,819981538549591
GLRX1	1,42704450888861e-27	0,34025058703368	0,591	0,344	5,620129389356e-23	IF_VEC	GLRX	0,247	0,763446485256523
RABGGTB1	1,45529436998482e-27	0,266826905225108	0,7	0,445	5,7313858173112e-23	IF_VEC	RABGGTB	0,255	0,641837470607937
ASPH3	1,63662359360824e-27	0,491432590392479	0,689	0,477	6,44551469870732e-23	IF_VEC	ASPH	0,212	0,521279944571378
PROCR5	1,65176601778352e-27	0,364018142391472	0,818	0,557	6,50515010783683e-23	IF_VEC	PROCR	0,261	0,546201029523033
ARHGAP283	1,74178514765665e-27	0,611369421172034	0,793	0,599	6,85967244701619e-23	IF_VEC	ARHGAP28	0,194	0,398899957338974
UBE3D	1,74663995985186e-27	0,260042062549615	0,524	0,271	6,87879215388459e-23	IF_VEC	UBE3D	0,253	0,926023974812127
HDLBP	1,77748660078088e-27	0,327034868579424	0,798	0,628	7,00027547985534e-23	IF_VEC	HDLBP	0,17	0,340750818841645
REXO21	1,79579584516981e-27	0,295224944210533	0,709	0,457	7,07238277703226e-23	IF_VEC	REXO2	0,252	0,622459871268569
ADI14	1,96804786080299e-27	0,329341933267028	0,728	0,489	7,75076289020042e-23	IF_VEC	ADI1	0,239	0,564486440896509
SERP13	2,63418448867403e-27	0,35054702605525	0,852	0,701	1,03742087717449e-22	IF_VEC	SERP1	0,151	0,277802410404997
SNRPN3	2,69725777314276e-27	0,315795968299175	0,756	0,527	1,06226102879681e-22	IF_VEC	SNRPN	0,229	0,512341188729533
TSC22D11	2,82858655218293e-27	0,587743995390977	0,88	0,757	1,1139822418462e-22	IF_VEC	TSC22D1	0,123	0,214552503724213
PGM3	3,7299213258448e-27	0,322996871432525	0,619	0,37	1,46895491575746e-22	IF_VEC	PGM3	0,249	0,726908819485444
RELB1	3,82907967382484e-27	0,488752998309925	0,585	0,358	1,50800644794244e-22	IF_VEC	RELB	0,227	0,693032857970448
KCNT23	4,63997591504984e-27	0,368072002666201	0,459	0,231	1,82736171462408e-22	IF_VEC	KCNT2	0,228	0,960260912175006
PAWR	5,02238700150862e-27	0,276447497607407	0,529	0,278	1,97796667280414e-22	IF_VEC	PAWR	0,251	0,903980894025699
COPRS1	5,03118109107264e-27	0,293429730584745	0,65	0,389	1,98143004909714e-22	IF_VEC	COPRS	0,261	0,725932875486349
SNHG74	5,17129852189798e-27	0,50278263184446	0,835	0,697	2,03661249687908e-22	IF_VEC	SNHG7	0,138	0,257207468590783
HELB4	5,76586061309024e-27	0,679171311882265	0,471	0,249	2,27076888525333e-22	IF_VEC	HELB	0,222	0,892825188598065
PDE3B1	5,85001815619094e-27	0,338493817246618	0,524	0,279	2,30391265045268e-22	IF_VEC	PDE3B	0,245	0,885538963171466
RGS161	6,24200006825266e-27	0,424902896828989	0,457	0,221	2,45828688687995e-22	IF_VEC	RGS16	0,236	1,01521099937405
GLUD1	6,28227136649671e-27	0,592225126981134	0,731	0,532	2,4741469322674e-22	IF_VEC	GLUD1	0,199	0,45110849632734
CAMK12	6,99890551069994e-27	0,251751815528307	0,574	0,307	2,75637895727896e-22	IF_VEC	CAMK1	0,267	0,881275406627672
PHTF11	7,2955331346235e-27	0,27539579749204	0,608	0,36	2,87319981440877e-22	IF_VEC	PHTF1	0,248	0,739923549568965
HSP90B14	7,65118439512814e-27	0,514902687311213	0,91	0,832	3,01326595033331e-22	IF_VEC	HSP90B1	0,0780000000000001	0,127798956052929
GOLGB1	7,80502837975543e-27	0,486183501949153	0,734	0,561	3,07385432679908e-22	IF_VEC	GOLGB1	0,173	0,381752541077502
NCOA74	8,33003478057159e-27	0,41177829108832	0,723	0,467	3,28061759763251e-22	IF_VEC	NCOA7	0,256	0,619717252607604
RHBDD2	1,06752825214739e-26	0,306440145486257	0,627	0,366	4,20424651543208e-22	IF_VEC	RHBDD2	0,261	0,760401943733112
GSTP15	1,22661359753685e-26	0,391738927940119	0,936	0,845	4,8307723311794e-22	IF_VEC	GSTP1	0,0910000000000001	0,145899369954278
DNPH11	1,33338715130249e-26	0,26554674801015	0,555	0,291	5,25127861797461e-22	IF_VEC	DNPH1	0,264	0,908261220097302
AHSA12	1,34551298396042e-26	0,364903581522046	0,739	0,513	5,29903378473132e-22	IF_VEC	AHSA1	0,226	0,518070711500718
PCSK51	1,36512409299011e-26	0,320175155069078	0,571	0,328	5,37626821542294e-22	IF_VEC	PCSK5	0,243	0,781334636041961
TLE42	1,82453803312659e-26	0,514455856035434	0,717	0,489	7,18557813586246e-22	IF_VEC	TLE4	0,228	0,542823976073114
RRP121	2,06996416527713e-26	0,394032792702451	0,535	0,295	8,15213987211092e-22	IF_VEC	RRP12	0,24	0,837236637416311
NANS1	2,08856224659213e-26	0,275468621372721	0,65	0,406	8,22538469575379e-22	IF_VEC	NANS	0,244	0,66575301513188
INPP12	2,38416644696347e-26	0,405813288682028	0,779	0,562	9,38956271807623e-22	IF_VEC	INPP1	0,217	0,463940094884982
HM13	2,51181794492681e-26	0,398492303569226	0,779	0,593	9,89229261250526e-22	IF_VEC	HM13	0,186	0,387810334988821
CCL23	2,5951036778664e-26	0,67609501267573	0,515	0,275	1,02202968145412e-21	IF_VEC	CCL2	0,24	0,881121820189513
AC092691.15	2,80741092983069e-26	0,371602062973729	0,434	0,197	1,10564264649522e-21	IF_VEC	AC092691.1	0,237	1,1005532626141
SDCBP4	2,91429308562715e-26	0,470539563294273	0,91	0,779	1,14773604591254e-21	IF_VEC	SDCBP	0,131	0,221582264659641
NOP56	3,62120176918499e-26	0,269174577485925	0,706	0,451	1,42613789275813e-21	IF_VEC	NOP56	0,255	0,635080275983138
MPST3	3,94220564678951e-26	0,265365724647833	0,779	0,553	1,55255884987511e-21	IF_VEC	MPST	0,226	0,486816247654754
NFKBIA2	3,99384384728215e-26	0,61991151665424	0,782	0,6	1,57289552237513e-21	IF_VEC	NFKBIA	0,182	0,376636297776267
EIF4EBP16	4,0140763054268e-26	0,271717346559854	0,765	0,485	1,58086367136624e-21	IF_VEC	EIF4EBP1	0,28	0,646661440000771
DAPK15	4,07231305665057e-26	0,519336812874489	0,745	0,533	1,60379905110069e-21	IF_VEC	DAPK1	0,212	0,475449100619305
LIFR1	4,77817532331624e-26	0,667948775752469	0,798	0,611	1,88178878758164e-21	IF_VEC	LIFR	0,187	0,379707722568524
IPO7	4,86068697946828e-26	0,405752874809259	0,737	0,533	1,91428435312399e-21	IF_VEC	IPO7	0,204	0,460082766019488
PRNP2	5,15504351169495e-26	0,279462457955801	0,608	0,353	2,03021078621082e-21	IF_VEC	PRNP	0,255	0,767471679160401
AFF12	5,34793533818964e-26	0,67079992533238	0,742	0,548	2,10617737423923e-21	IF_VEC	AFF1	0,194	0,43040017698121
FARP22	6,21032744640819e-26	0,363002687466222	0,605	0,377	2,44581325821894e-21	IF_VEC	FARP2	0,228	0,668113272893142
PRDX65	6,28578318954653e-26	0,779066305491653	0,891	0,78	2,47552999353911e-21	IF_VEC	PRDX6	0,111	0,189651730132757
MKNK2	9,63868849132327e-26	0,26668363290572	0,664	0,424	3,79600468853784e-21	IF_VEC	MKNK2	0,24	0,634934007461783
HIP11	1,05325126062972e-25	0,384928937862495	0,759	0,56	4,14801943973803e-21	IF_VEC	HIP1	0,199	0,431955529765983
GNS2	1,21938955487249e-25	0,483904298616814	0,681	0,458	4,80232188395431e-21	IF_VEC	GNS	0,223	0,562076709578317
CD592	1,28095777999247e-25	0,535265794696096	0,868	0,691	5,04479602494436e-21	IF_VEC	CD59	0,177	0,324764592650931
PARD37	1,49317183393743e-25	0,441423134145939	0,838	0,627	5,8805586335958e-21	IF_VEC	PARD3	0,211	0,412713977375033
HHAT4	1,6440624362638e-25	0,486041044439855	0,529	0,285	6,47481109273771e-21	IF_VEC	HHAT	0,244	0,869346753737583
IL336	1,65453912109795e-25	0,895756886632206	0,678	0,457	6,51607142062006e-21	IF_VEC	IL33	0,221	0,558885796594108
YWHAG1	1,66250739768451e-25	0,478845404960222	0,759	0,591	6,5474528843009e-21	IF_VEC	YWHAG	0,168	0,355565643003865
ZNF611	2,07706924601903e-25	0,5231975687112	0,524	0,297	8,18012181159674e-21	IF_VEC	ZNF611	0,227	0,798399355121603
DNAJA12	2,39402225588776e-25	0,621327085756576	0,846	0,734	9,42837785036278e-21	IF_VEC	DNAJA1	0,112	0,202282550783369
VPS25	2,50930169013632e-25	0,278491199603745	0,672	0,42	9,88238284626388e-21	IF_VEC	VPS25	0,252	0,66530987956057
MYC1	2,57417394611861e-25	0,25893965764672	0,639	0,361	1,01378692519989e-20	IF_VEC	MYC	0,278	0,806631073316007
SLC4A74	2,70269244599577e-25	0,403243597475909	0,669	0,443	1,06440136600651e-20	IF_VEC	SLC4A7	0,226	0,583793471136969
PPP1R14B2	2,91055527381909e-25	0,398895041211943	0,711	0,545	1,14626398348817e-20	IF_VEC	PPP1R14B	0,166	0,377451044552994
ZNFX11	3,18325563070035e-25	0,387868115300713	0,588	0,352	1,25366156503872e-20	IF_VEC	ZNFX1	0,236	0,723996952800133
MANF1	3,31484506330269e-25	0,377713629100767	0,804	0,629	1,3054854312805e-20	IF_VEC	MANF	0,175	0,349163841337641
SLC16A1	3,4564115328862e-25	0,303836204597085	0,661	0,416	1,36123855399657e-20	IF_VEC	SLC16A1	0,245	0,655334457052415
TLNRD13	3,73572311734739e-25	0,385583442452975	0,768	0,556	1,47123983530492e-20	IF_VEC	TLNRD1	0,212	0,458897954648016
SRGN4	4,4018303525744e-25	0,310423210736145	0,745	0,464	1,73357284775438e-20	IF_VEC	SRGN	0,281	0,671475180302029
SAP301	4,53133612851901e-25	0,25066596005837	0,591	0,355	1,78457610749464e-20	IF_VEC	SAP30	0,236	0,719311784204379
AK31	5,470896764979e-25	0,320995686297052	0,723	0,486	2,15460327295168e-20	IF_VEC	AK3	0,237	0,563378098679712
LARP6	6,58292316893036e-25	0,259019678576796	0,462	0,228	2,59255263161984e-20	IF_VEC	LARP6	0,234	0,987521828718959
PRKCA1	7,47074729755567e-25	0,513307150046563	0,465	0,249	2,94220440819635e-20	IF_VEC	PRKCA	0,216	0,874719634180021
DAP2	7,8269390682011e-25	0,262323265605582	0,714	0,483	3,08248341322964e-20	IF_VEC	DAP	0,231	0,554307755185535
MARK11	8,56875342063184e-25	0,293156780425034	0,555	0,308	3,37463215964744e-20	IF_VEC	MARK1	0,247	0,82902381493243
ADGRL23	9,22253232248915e-25	0,940333395741579	0,832	0,655	3,6321099045659e-20	IF_VEC	ADGRL2	0,177	0,340419833111528
NPDC12	1,06155175557653e-24	0,359475264366847	0,658	0,402	4,18070927898706e-20	IF_VEC	NPDC1	0,256	0,697068240243835
SFT2D2	1,06490298382735e-24	0,26260584261316	0,583	0,335	4,19390742120726e-20	IF_VEC	SFT2D2	0,248	0,781259132313956
CYTH13	1,14353174863161e-24	0,44489833647602	0,776	0,542	4,50357108563588e-20	IF_VEC	CYTH1	0,234	0,509782462962234
EGR15	1,60964122444932e-24	0,568413512852149	0,686	0,443	6,33925003424875e-20	IF_VEC	EGR1	0,243	0,619463961363483
SOCS32	1,62752856385147e-24	0,452217627047513	0,756	0,512	6,40969574301625e-20	IF_VEC	SOCS3	0,244	0,553205673586276
RANGAP11	1,78332303593312e-24	0,273273237114127	0,496	0,277	7,02326111241539e-20	IF_VEC	RANGAP1	0,219	0,817866947394981
KIFC3	1,91216408804732e-24	0,326571167505743	0,681	0,42	7,53067582795675e-20	IF_VEC	KIFC3	0,261	0,68422106829421
FAM214A	2,41888096620573e-24	0,320008249165504	0,613	0,376	9,52627890920802e-20	IF_VEC	FAM214A	0,237	0,690487727037936
TOM1L2	2,47930440966861e-24	0,347325735919755	0,625	0,393	9,76424455659789e-20	IF_VEC	TOM1L2	0,232	0,655844666276948
IRF12	2,68867610457175e-24	0,536718054423171	0,619	0,388	1,05888131026349e-19	IF_VEC	IRF1	0,231	0,660157146604794
GUK13	2,8667841757527e-24	0,433868463059722	0,936	0,827	1,12902561193668e-19	IF_VEC	GUK1	0,109	0,176592502224103
FOSB4	3,29046972604404e-24	0,533012818805814	0,644	0,407	1,29588569220792e-19	IF_VEC	FOSB	0,237	0,649116636295827
CHD4	3,31173357181715e-24	0,382444299164118	0,762	0,567	1,30426003258875e-19	IF_VEC	CHD4	0,195	0,419965744230413
RFX21	3,31616378264052e-24	0,299131304312514	0,462	0,244	1,30600478251732e-19	IF_VEC	RFX2	0,218	0,893693459319763
EID11	3,78658809346891e-24	0,38053271732739	0,88	0,77	1,49127198885086e-19	IF_VEC	EID1	0,11	0,190308123660559
STAT32	4,12305392430425e-24	0,540805838591438	0,798	0,663	1,62378232700874e-19	IF_VEC	STAT3	0,135	0,263712614939411
ZC3HAV13	4,1570961855603e-24	0,659147371603327	0,734	0,537	1,63718919075921e-19	IF_VEC	ZC3HAV1	0,197	0,443691258014975
ETFB2	4,98689845443841e-24	0,298189271887748	0,737	0,527	1,96399021831148e-19	IF_VEC	ETFB	0,21	0,476109877813456
EPB41L4A-AS12	5,42605221664753e-24	0,274172200610531	0,681	0,431	2,13694214448229e-19	IF_VEC	EPB41L4A-AS1	0,25	0,64778752364038
LSAMP5	5,51706302837737e-24	0,67975965205015	0,591	0,351	2,17278493246586e-19	IF_VEC	LSAMP	0,24	0,735204988476725
LRRC75A1	5,74559045015565e-24	0,310918355701905	0,51	0,281	2,2627858869848e-19	IF_VEC	LRRC75A	0,229	0,837271994305946
ROBO14	6,54959608130186e-24	0,443785204254297	0,762	0,549	2,57942742469911e-19	IF_VEC	ROBO1	0,213	0,465680648976122
ITPR25	6,56229426637765e-24	0,405238453745988	0,768	0,554	2,58442835092751e-19	IF_VEC	ITPR2	0,214	0,464003932237938
NME33	6,7567753785664e-24	0,250761512413814	0,7	0,462	2,6610208473408e-19	IF_VEC	NME3	0,238	0,588928689276694
SLCO3A11	6,86165910033683e-24	0,302583357885914	0,507	0,268	2,70232720348565e-19	IF_VEC	SLCO3A1	0,239	0,89483713821273
SRA1	6,95497333083907e-24	0,272408975589227	0,639	0,397	2,73907714688435e-19	IF_VEC	SRA1	0,242	0,673056200128643
ZNRF11	7,09515963601009e-24	0,368709023949055	0,667	0,466	2,79428671944985e-19	IF_VEC	ZNRF1	0,201	0,508103381733872
INPP5F1	7,36572914439959e-24	0,287665083921249	0,591	0,359	2,90084510893889e-19	IF_VEC	INPP5F	0,232	0,703591758649247
AL645568.11	9,14165321825998e-24	0,332767761530086	0,454	0,227	3,60025728694733e-19	IF_VEC	AL645568.1	0,227	0,968937028468726
GNPTAB2	1,0804995750656e-23	0,264029746635802	0,613	0,375	4,25533147648086e-19	IF_VEC	GNPTAB	0,238	0,694229148381933
SSH11	1,22801230933442e-23	0,520634304594675	0,706	0,518	4,83628087785174e-19	IF_VEC	SSH1	0,188	0,439349201284473
GPRC5A1	2,80052213891108e-23	0,279081932127116	0,314	0,133	1,10292963396735e-18	IF_VEC	GPRC5A	0,181	1,17940966141024
GCH12	3,25253230002433e-23	0,287252701524611	0,549	0,309	1,28094479571858e-18	IF_VEC	GCH1	0,24	0,809095776001788
MRPL574	3,52238866425673e-23	0,290973236446287	0,782	0,556	1,38722232764423e-18	IF_VEC	MRPL57	0,226	0,484624919141381
ADIPOR21	3,72633743645856e-23	0,431911092772535	0,644	0,445	1,46754347260047e-18	IF_VEC	ADIPOR2	0,199	0,523326653942709
PDK42	4,02882129897405e-23	0,633580723699907	0,569	0,341	1,58667069217495e-18	IF_VEC	PDK4	0,228	0,721928866470757
IER52	4,19295496129343e-23	0,533389776587199	0,622	0,423	1,65131145240619e-18	IF_VEC	IER5	0,199	0,545451583174258
EMP21	4,98291197016017e-23	0,382824716429475	0,754	0,536	1,96242022120818e-18	IF_VEC	EMP2	0,218	0,484595542191386
TRAF31	5,1042390803583e-23	0,487904662023896	0,56	0,344	2,01020247701751e-18	IF_VEC	TRAF3	0,216	0,687056598494404
PLIN3	5,31514081882671e-23	0,280048445304438	0,661	0,432	2,09326190867852e-18	IF_VEC	PLIN3	0,229	0,602153898049668
DDX24	7,64055138239747e-23	0,268556878115451	0,728	0,518	3,0090783509296e-18	IF_VEC	DDX24	0,21	0,483004363663193
CECR22	9,17387890453114e-23	0,438426812504221	0,711	0,504	3,6129487289715e-18	IF_VEC	CECR2	0,207	0,488149516199507
ZFAND2A2	9,6285932322932e-23	0,680485323265373	0,594	0,387	3,79202887267403e-18	IF_VEC	ZFAND2A	0,207	0,605283768235087
HYOU11	1,10828029451078e-22	0,266624527611441	0,569	0,344	4,3647402838718e-18	IF_VEC	HYOU1	0,225	0,709654054124946
TXNDC171	1,1649132119998e-22	0,444682108657844	0,793	0,61	4,58777770281883e-18	IF_VEC	TXNDC17	0,183	0,373078214716594
FKBP42	1,23193834828995e-22	0,297078883349097	0,655	0,439	4,85174279707032e-18	IF_VEC	FKBP4	0,216	0,56653349499899
TSHZ11	1,27845795922625e-22	0,25926728498671	0,571	0,318	5,03495098082072e-18	IF_VEC	TSHZ1	0,253	0,824648927049814
MRPS263	1,34672854117247e-22	0,251389980504802	0,728	0,49	5,30382101369955e-18	IF_VEC	MRPS26	0,238	0,561598745528831
ITGA9-AS11	1,46972798880506e-22	0,404540732199998	0,58	0,331	5,78822973831095e-18	IF_VEC	ITGA9-AS1	0,249	0,790762900657708
TGFB1	1,49198291318093e-22	0,428917941160847	0,784	0,612	5,87587630698045e-18	IF_VEC	TGFB1	0,172	0,35217368192316
SDK13	1,53177342340021e-22	0,353105818501528	0,49	0,261	6,03258327337705e-18	IF_VEC	SDK1	0,229	0,883389030441463
TTYH31	1,56856557689877e-22	0,39326912364256	0,725	0,562	6,17748181150042e-18	IF_VEC	TTYH3	0,163	0,361672612448063
FBXO342	1,62817928446309e-22	0,60155634711079	0,7	0,525	6,41225847600097e-18	IF_VEC	FBXO34	0,175	0,408213006700365
SNCAIP5	1,78664945011618e-22	0,31769000697714	0,7	0,428	7,03636152939257e-18	IF_VEC	SNCAIP	0,272	0,696760718000087
RAB11A1	2,0121304446277e-22	0,384765041478644	0,905	0,796	7,92437333007728e-18	IF_VEC	RAB11A	0,109	0,182970368966664
ABR2	2,53816457396357e-22	0,316164961643658	0,65	0,41	9,99605354164072e-18	IF_VEC	ABR	0,24	0,65195055103644
PAMR12	2,77013614762478e-22	0,384871666218051	0,283	0,112	1,09096271901907e-17	IF_VEC	PAMR1	0,171	1,26332280462145
SEMA6A3	2,83318576249609e-22	0,305394175478214	0,692	0,441	1,11579354884384e-17	IF_VEC	SEMA6A	0,251	0,638228087060841
TCEAL42	3,14054747701209e-22	0,381302697585681	0,849	0,674	1,23684181287167e-17	IF_VEC	TCEAL4	0,175	0,328618408171215
IPO5	3,57478652436196e-22	0,256499523182672	0,706	0,499	1,40785817688947e-17	IF_VEC	IPO5	0,207	0,492211174107362
LYN2	4,11849899895302e-22	0,358243731854129	0,655	0,406	1,62198846075767e-17	IF_VEC	LYN	0,249	0,676639671391314
WTAP1	4,67603921067059e-22	0,368445190540166	0,804	0,635	1,8415645223384e-17	IF_VEC	WTAP	0,169	0,335682733076712
MYLIP	4,74131317100154e-22	0,291788942915382	0,692	0,455	1,86727136613554e-17	IF_VEC	MYLIP	0,237	0,594134530496098
C9orf164	5,53373404365488e-22	0,324782320692955	0,863	0,691	2,1793504784126e-17	IF_VEC	C9orf16	0,172	0,316526257241432
TFG	5,66859440739476e-22	0,283119841531837	0,807	0,648	2,23246253546428e-17	IF_VEC	TFG	0,159	0,312205399265947
GALNT10	6,07440280086283e-22	0,314467553346021	0,532	0,308	2,39228205506381e-17	IF_VEC	GALNT10	0,224	0,769076742078592
ARL5B1	6,72517499220072e-22	0,29036150478619	0,655	0,455	2,64857566717841e-17	IF_VEC	ARL5B	0,2	0,516029388880879
GNA145	6,76741454858375e-22	0,288639123938544	0,608	0,355	2,66521087166874e-17	IF_VEC	GNA14	0,253	0,759546962510905
SHROOM21	7,29788018196867e-22	0,362273547507221	0,476	0,275	2,87412415206472e-17	IF_VEC	SHROOM2	0,201	0,769782981306388
CSRNP11	7,78495281912007e-22	0,264392641314708	0,557	0,331	3,06594796875406e-17	IF_VEC	CSRNP1	0,226	0,733406698779334
RASGEF1B5	8,39487576657156e-22	0,394898615212963	0,723	0,482	3,30615392314888e-17	IF_VEC	RASGEF1B	0,241	0,575057515565465
ELF13	1,03094724601685e-21	0,49361038560399	0,826	0,659	4,06017953898817e-17	IF_VEC	ELF1	0,167	0,321453223912151
KLF24	1,07891524037761e-21	0,630682758026899	0,863	0,7	4,24909189117913e-17	IF_VEC	KLF2	0,163	0,298124311633645
NPM14	1,12307900012709e-21	0,342720405768144	0,93	0,863	4,42302202620052e-17	IF_VEC	NPM1	0,0670000000000001	0,106667206315457
CSF11	1,16432987436991e-21	0,258256105291296	0,373	0,175	4,58548034423101e-17	IF_VEC	CSF1	0,198	1,04941206158594
CPNE83	1,23015718500531e-21	0,436830782784441	0,79	0,608	4,8447280417064e-17	IF_VEC	CPNE8	0,182	0,372339524266886
AL078604.41	1,33931705559861e-21	0,397900085780792	0,336	0,154	5,27463236006399e-17	IF_VEC	AL078604.4	0,182	1,0766090328485
ABHD2	1,40555479097699e-21	0,290845262434361	0,543	0,328	5,53549643330469e-17	IF_VEC	ABHD2	0,215	0,710088650386213
NECTIN31	1,80661425676996e-21	0,288205017709753	0,563	0,342	7,11498892743713e-17	IF_VEC	NECTIN3	0,221	0,702800073047927
ABHD32	2,20729985460832e-21	0,668503194013607	0,602	0,399	8,69300901740396e-17	IF_VEC	ABHD3	0,203	0,581312649557519
TMEM2563	2,34361236377676e-21	0,34116637789177	0,835	0,624	9,22984857226202e-17	IF_VEC	TMEM256	0,211	0,414411113797386
CAMLG1	2,39649861629494e-21	0,315768834321385	0,776	0,573	9,43813050055437e-17	IF_VEC	CAMLG	0,203	0,430968881657451
WIPF2	2,39711679830921e-21	0,27205252341801	0,625	0,419	9,44056508678116e-17	IF_VEC	WIPF2	0,206	0,565668767428163
NUCB11	2,43549314876095e-21	0,280529921735942	0,843	0,707	9,59170266776525e-17	IF_VEC	NUCB1	0,136	0,250540221963306
SLC37A3	2,4781476120666e-21	0,278433676815522	0,619	0,405	9,75968874060187e-17	IF_VEC	SLC37A3	0,214	0,599829236006564
CCT6A1	2,57067547174649e-21	0,269181972337637	0,826	0,664	1,01240912103792e-16	IF_VEC	CCT6A	0,162	0,310712459061653
SEC61B3	2,57889411453133e-21	0,292497795032863	0,885	0,768	1,01564586912588e-16	IF_VEC	SEC61B	0,117	0,202093043869787
AP1S21	3,07552900822777e-21	0,31684894908835	0,796	0,587	1,21123558931034e-16	IF_VEC	AP1S2	0,209	0,432985620583885
SRM	3,11750049370402e-21	0,326762991827172	0,742	0,552	1,22776521943546e-16	IF_VEC	SRM	0,19	0,420097027037803
DNAJC3	3,5900700744449e-21	0,286474285792229	0,739	0,555	1,41387729741863e-16	IF_VEC	DNAJC3	0,184	0,406651499379171
LMNA1	4,08861464164489e-21	0,54325893766821	0,86	0,713	1,61021910431901e-16	IF_VEC	LMNA	0,147	0,266985701709787
GATA21	4,74888738472097e-21	0,293529602587072	0,714	0,476	1,87025431872466e-16	IF_VEC	GATA2	0,238	0,574934831340596
DIS31	5,61142264538347e-21	0,367037045182325	0,583	0,391	2,20994658043137e-16	IF_VEC	DIS3	0,192	0,564312229495719
DLG23	5,67684216756855e-21	0,499968126756606	0,63	0,415	2,23571075085352e-16	IF_VEC	DLG2	0,215	0,590493898195246
SSR44	5,77884673419003e-21	0,275538670741146	0,902	0,783	2,27588320932606e-16	IF_VEC	SSR4	0,119	0,201688983021484
TYW1B	6,31897411440058e-21	0,273959247361581	0,471	0,268	2,48860157547438e-16	IF_VEC	TYW1B	0,203	0,790730843689464
CALR4	6,3340812790943e-21	0,410058368027704	0,93	0,84	2,49455123014571e-16	IF_VEC	CALR	0,0900000000000001	0,145181502616697
RAP1B1	6,43194768484359e-21	0,507659593166004	0,824	0,714	2,53309395672195e-16	IF_VEC	RAP1B	0,11	0,20403114208934
RABEP1	6,54871961886582e-21	0,314850308378256	0,731	0,537	2,57908224749793e-16	IF_VEC	RABEP1	0,194	0,437862972098099
CD473	6,78028294531617e-21	0,312152955661054	0,782	0,562	2,67027883235387e-16	IF_VEC	CD47	0,22	0,469414525426643
NFKB12	7,0603756799789e-21	0,69747788851689	0,709	0,555	2,78058775404609e-16	IF_VEC	NFKB1	0,154	0,347685668258013
INPP4B3	8,29972855571184e-21	0,343768772075948	0,622	0,374	3,26868209709599e-16	IF_VEC	INPP4B	0,248	0,71866936246911
NT5C21	9,62570151437516e-21	0,419501932283028	0,756	0,565	3,79089002740637e-16	IF_VEC	NT5C2	0,191	0,413719251772371
AC020916.12	9,79361565202715e-21	0,381876342359421	0,524	0,323	3,85701965223785e-16	IF_VEC	AC020916.1	0,201	0,681152883811094
MICU11	1,06627861726776e-20	0,342928833026405	0,796	0,608	4,1993250783856e-16	IF_VEC	MICU1	0,188	0,383118007172336
HSPD11	1,16058495625134e-20	0,630019305711013	0,84	0,742	4,57073173320464e-16	IF_VEC	HSPD1	0,098	0,176707839835274
LARP1B	1,17163588955496e-20	0,363762119341618	0,58	0,372	4,61425362383428e-16	IF_VEC	LARP1B	0,208	0,627007856333252
VASH13	1,18235110035836e-20	0,417393003127698	0,793	0,586	4,65645333854132e-16	IF_VEC	VASH1	0,207	0,430024636275407
DDX211	1,20477876228207e-20	0,396331898681579	0,742	0,554	4,74478019949546e-16	IF_VEC	DDX21	0,188	0,414972914199623
SHB2	1,60108316731484e-20	0,277841282931536	0,683	0,447	6,30554583783605e-16	IF_VEC	SHB	0,236	0,600552613970285
CEBPD5	1,6802633696879e-20	0,389339431886034	0,616	0,383	6,61738122884185e-16	IF_VEC	CEBPD	0,233	0,671495357874611
TPM3	1,68706001732406e-20	0,32333520481795	0,88	0,754	6,64414846622736e-16	IF_VEC	TPM3	0,126	0,220205697233058
GOLIM4	1,73031841068558e-20	0,404096210378851	0,773	0,614	6,81451299680302e-16	IF_VEC	GOLIM4	0,159	0,327418862205658
HBE11	1,97559946967294e-20	0,480276913126013	0,35	0,155	7,78050339141292e-16	IF_VEC	HBE1	0,195	1,12505269956398
GPR89A	1,99352618057948e-20	0,256790045466176	0,504	0,301	7,85110415697615e-16	IF_VEC	GPR89A	0,203	0,724668767578386
EZR	1,99586259320793e-20	0,430057699033009	0,731	0,535	7,8603056508308e-16	IF_VEC	EZR	0,196	0,443146597752457
NDUFV22	2,05018604138765e-20	0,260342244063325	0,798	0,611	8,074247686797e-16	IF_VEC	NDUFV2	0,187	0,379707722568524
ZFP363	2,09566536334262e-20	0,539428557968095	0,678	0,491	8,25335890045222e-16	IF_VEC	ZFP36	0,187	0,457518915646312
TP53BP2	2,10558340906912e-20	0,308481536650472	0,594	0,39	8,29241913993693e-16	IF_VEC	TP53BP2	0,204	0,594425527930318
ACSM33	2,1120591963361e-20	0,252195055247093	0,471	0,254	8,31792273293047e-16	IF_VEC	ACSM3	0,217	0,865250009092002
CDRT41	2,34175537825125e-20	0,25833402727541	0,577	0,355	9,22253520616689e-16	IF_VEC	CDRT4	0,222	0,685313078641367
XRN2	2,67440476253278e-20	0,297934672237651	0,773	0,587	1,05326082762828e-15	IF_VEC	XRN2	0,186	0,391223399599234
ITGA51	3,2096905586005e-20	0,32517997533281	0,818	0,671	1,26407243269364e-15	IF_VEC	ITGA5	0,147	0,281937983752147
MAGED14	3,99461374339408e-20	0,267737914919762	0,759	0,549	1,57319873056089e-15	IF_VEC	MAGED1	0,21	0,460064135978731
VAMP54	4,28351280416839e-20	0,493101728824137	0,877	0,737	1,68697584766564e-15	IF_VEC	VAMP5	0,14	0,247795074391396
LRIF1	4,48639076338728e-20	0,297028595175787	0,513	0,31	1,76687527434481e-15	IF_VEC	LRIF1	0,203	0,708562326428044
CDKL5	4,75136336338615e-20	0,329998476296621	0,541	0,332	1,87122943340237e-15	IF_VEC	CDKL5	0,209	0,68789440758639
PPP1R15A1	4,89649296135652e-20	0,506313114589741	0,756	0,604	1,92838582297104e-15	IF_VEC	PPP1R15A	0,152	0,319058647341084
SOD21	5,86108608814431e-20	0,415354406314061	0,742	0,541	2,30827153409388e-15	IF_VEC	SOD2	0,201	0,448609663032969
NUDC1	6,05519442483655e-20	0,297354067391098	0,796	0,613	2,38471722033338e-15	IF_VEC	NUDC	0,183	0,37149457423134
CERS2	7,88314386551802e-20	0,307952578744703	0,725	0,507	3,10461854855696e-15	IF_VEC	CERS2	0,218	0,507496381070056
COTL12	7,90624480421792e-20	0,314739676252958	0,765	0,541	3,11371639124514e-15	IF_VEC	COTL1	0,224	0,492067561221322
CD94	8,43753057579813e-20	0,77609286429532	0,885	0,729	3,32295266666658e-15	IF_VEC	CD9	0,156	0,276278950953127
HHEX3	8,50921737274064e-20	0,290789549334775	0,689	0,453	3,35118507790645e-15	IF_VEC	HHEX	0,236	0,594174015663495
THBD3	9,43891974564232e-20	0,302481330953791	0,7	0,431	3,71732976342631e-15	IF_VEC	THBD	0,269	0,686915194853774
HERPUD12	9,53813563636006e-20	0,432507433941784	0,731	0,566	3,75640395766768e-15	IF_VEC	HERPUD1	0,165	0,36334840408391
TMTC23	1,02818063499778e-19	0,377055307493738	0,678	0,449	4,04928379481177e-15	IF_VEC	TMTC2	0,229	0,583808755317958
CRIP14	1,10129410613571e-19	0,735203242403563	0,689	0,477	4,33722657819428e-15	IF_VEC	CRIP1	0,212	0,521279944571378
FTH16	1,10413696862139e-19	0,312742141730166	0,983	0,956	4,34842262352163e-15	IF_VEC	FTH1	0,027	0,0397664272943565
LHFPL65	1,66210198261198e-19	0,445296525097643	0,829	0,615	6,54585623812074e-15	IF_VEC	LHFPL6	0,214	0,424755157467286
PLSCR11	1,97152828496539e-19	0,426999141428003	0,742	0,58	7,76446984467919e-15	IF_VEC	PLSCR1	0,162	0,349964506627849
ABRACL1	1,97612887396122e-19	0,257806262007477	0,697	0,505	7,78258834432148e-15	IF_VEC	ABRACL	0,192	0,457060951060155
AASS1	2,06640971682847e-19	0,343202107518816	0,611	0,41	8,13814138778555e-15	IF_VEC	AASS	0,201	0,564091659372395
GLUL2	2,52216264367865e-19	0,28179100180123	0,779	0,593	9,93303313959964e-15	IF_VEC	GLUL	0,186	0,387810334988821
EIF2S2	2,52642629039542e-19	0,278952838870948	0,818	0,651	9,9498246594643e-15	IF_VEC	EIF2S2	0,167	0,324936036514609
DNAJA41	3,06825616608912e-19	0,572774990925067	0,555	0,359	1,20837132589088e-14	IF_VEC	DNAJA4	0,196	0,614493082221689
MAGI32	3,33322742986081e-19	0,503874393100483	0,725	0,546	1,31272495870208e-14	IF_VEC	MAGI3	0,179	0,402595546389137
UQCC23	3,45178179635229e-19	0,265896619213688	0,773	0,561	1,35941522485742e-14	IF_VEC	UQCC2	0,212	0,455452472608892
MRPL181	3,98378886506914e-19	0,441343118357309	0,706	0,526	1,56893556873018e-14	IF_VEC	MRPL18	0,18	0,417658248771387
C1orf1121	4,24696684512636e-19	0,256555243764796	0,373	0,187	1,67258295261612e-14	IF_VEC	C1orf112	0,186	0,958789659732699
NHP23	4,45133805408295e-19	0,283380358319727	0,812	0,62	1,75307046583949e-14	IF_VEC	NHP2	0,192	0,383732543785477
ITGAE	4,48404985308915e-19	0,262576056603943	0,602	0,371	1,7659533536421e-14	IF_VEC	ITGAE	0,231	0,683596316918867
FOXO12	4,55809780300397e-19	0,428754887806119	0,779	0,59	1,79511565775706e-14	IF_VEC	FOXO1	0,189	0,395004628247885
MICAL31	5,02746589829722e-19	0,298244238806654	0,639	0,43	1,97996689472639e-14	IF_VEC	MICAL3	0,209	0,560608318284778
G6PC3	5,06562197603915e-19	0,30667441194107	0,633	0,406	1,9949939028235e-14	IF_VEC	G6PC3	0,227	0,628111564895806
PTPRB6	6,52478505247638e-19	0,39835049026819	0,922	0,729	2,56965609721677e-14	IF_VEC	PTPRB	0,193	0,334714760159255
CGAS1	6,59267266213994e-19	0,329518494029301	0,471	0,275	2,59639227453057e-14	IF_VEC	CGAS	0,196	0,754866677756443
STAU1	6,7208155233771e-19	0,302654265389052	0,793	0,642	2,6468587775716e-14	IF_VEC	STAU1	0,151	0,300485999788361
PNPLA81	7,99761925331969e-19	0,305536747156815	0,681	0,491	3,14970239053489e-14	IF_VEC	PNPLA8	0,19	0,463795141877439
NUDT2	8,97225477338221e-19	0,259809808980986	0,569	0,341	3,53354309740111e-14	IF_VEC	NUDT2	0,228	0,721928866470757
EIF3C1	9,78837062239141e-19	0,251804589123828	0,818	0,653	3,85495400221641e-14	IF_VEC	EIF3C	0,165	0,320578102858336
NCOA31	1,32566563438633e-18	0,57529314500266	0,759	0,613	5,22086896790367e-14	IF_VEC	NCOA3	0,146	0,303707031756342
TNFRSF10D4	1,40771332927148e-18	0,598718132221524	0,751	0,604	5,54399740466985e-14	IF_VEC	TNFRSF10D	0,147	0,309611958713769
CYLD	1,47098562484444e-18	0,268365526477753	0,546	0,352	5,79318268632484e-14	IF_VEC	CYLD	0,194	0,618954756355848
UBA6-AS13	1,73389552073875e-18	0,276983114342984	0,532	0,323	6,82860072932542e-14	IF_VEC	UBA6-AS1	0,209	0,702601966239824
USP122	1,93282104151327e-18	0,446063053386124	0,678	0,5	7,6120291077917e-14	IF_VEC	USP12	0,178	0,431837403988857
SNHG143	2,04590479980423e-18	0,292479560211463	0,751	0,542	8,05738687306899e-14	IF_VEC	SNHG14	0,209	0,463155694180988
RARS11	2,45049059146947e-18	0,259376389417298	0,709	0,499	9,65076709638421e-14	IF_VEC	RARS1	0,21	0,498242508184927
OGT	2,51118231273466e-18	0,331040179746939	0,714	0,514	9,88978930224293e-14	IF_VEC	OGT	0,2	0,466346073852596
HSPA63	2,61489420524107e-18	0,348600330963643	0,49	0,288	1,02982378485009e-13	IF_VEC	HSPA6	0,202	0,746418255154704
COX172	4,12216421696095e-18	0,304835089019753	0,754	0,558	1,62343193356573e-13	IF_VEC	COX17	0,196	0,427615899362963
PRKD12	5,02982012578124e-18	0,50432457295263	0,63	0,43	1,98089406013643e-13	IF_VEC	PRKD1	0,2	0,540464902278682
KLF43	5,37685948656912e-18	0,345807982792988	0,776	0,55	2,11756857159552e-13	IF_VEC	KLF4	0,226	0,489027673507151
GBF1	5,42660199193017e-18	0,319051298285764	0,7	0,517	2,13715866248186e-13	IF_VEC	GBF1	0,183	0,429944802238852
PRDX12	5,51544835500755e-18	0,282208338974146	0,866	0,779	2,17214902565262e-13	IF_VEC	PRDX1	0,087	0,150887228518402
TRAPPC51	5,59213503270264e-18	0,252275230375805	0,835	0,669	2,20235053992928e-13	IF_VEC	TRAPPC5	0,166	0,315497610604848
PLAGL13	5,61152952630121e-18	0,251597466554946	0,639	0,413	2,20998867334321e-13	IF_VEC	PLAGL1	0,226	0,61744087127972
NOP583	5,81373029629817e-18	0,298924688570716	0,723	0,544	2,28962140259111e-13	IF_VEC	NOP58	0,179	0,403862996343309
CXCL31	6,06230281173856e-18	0,446179033303239	0,361	0,187	2,387516716347e-13	IF_VEC	CXCL3	0,174	0,91287675800952
AMOTL11	6,1344871684611e-18	0,272715470383316	0,728	0,532	2,41594508155503e-13	IF_VEC	AMOTL1	0,196	0,445256569413005
SQSTM12	6,53823677786429e-18	0,433536067858884	0,79	0,633	2,57495379022629e-13	IF_VEC	SQSTM1	0,157	0,315136791486074
PA2G42	6,9661773850569e-18	0,272559019571628	0,796	0,599	2,74348963955696e-13	IF_VEC	PA2G4	0,197	0,404279132958288
RLIM	7,08536063189596e-18	0,278720362919786	0,585	0,392	2,79042757765958e-13	IF_VEC	RLIM	0,193	0,565576606301562
NFE2L22	8,98216453071726e-18	0,498710575269993	0,768	0,624	3,53744585713238e-13	IF_VEC	NFE2L2	0,144	0,295244777519674
B4GALT51	1,0148728121584e-17	0,451740493324061	0,686	0,536	3,99687359612344e-13	IF_VEC	B4GALT5	0,15	0,350128843118281
ELL22	1,15568036419492e-17	0,303986303956878	0,597	0,38	4,55141597830885e-13	IF_VEC	ELL2	0,217	0,638088839578083
HSPE12	1,32107489967473e-17	0,465457600915488	0,871	0,756	5,20278927738898e-13	IF_VEC	HSPE1	0,115	0,201772796866297
HEG14	1,32379225064279e-17	0,300178414833773	0,843	0,64	5,2134910207065e-13	IF_VEC	HEG1	0,203	0,392052675967854
MORC44	1,36259846041568e-17	0,405287003952127	0,487	0,305	5,36632151665505e-13	IF_VEC	MORC4	0,182	0,657724655689321
ATP5F1A3	1,40816018854665e-17	0,252474861631964	0,885	0,751	5,54575727055327e-13	IF_VEC	ATP5F1A	0,134	0,233962561590153
CYP1B1-AS12	1,48304043831855e-17	0,270001181419504	0,269	0,117	5,84065815822994e-13	IF_VEC	CYP1B1-AS1	0,152	1,13481184988658
TUFM3	1,51813552037699e-17	0,26021569165726	0,821	0,664	5,97887311990069e-13	IF_VEC	TUFM	0,157	0,302059042446649
HSPA41	1,81404348138769e-17	0,467910864093543	0,689	0,535	7,14424744274915e-13	IF_VEC	HSPA4	0,154	0,3589773257826
POLR2F3	2,14972240065055e-17	0,251193953017111	0,81	0,599	8,46625173048204e-13	IF_VEC	POLR2F	0,211	0,429120117448236
HSD17B121	2,18260459577446e-17	0,318148546581959	0,759	0,583	8,59575167953856e-13	IF_VEC	HSD17B12	0,176	0,374895258574653
CREB3L21	2,65301537186473e-17	0,267182063837964	0,739	0,553	1,04483704390149e-12	IF_VEC	CREB3L2	0,186	0,411766528518702
RTN31	3,19130165015925e-17	0,25560856409135	0,787	0,613	1,25683032888222e-12	IF_VEC	RTN3	0,174	0,355296501120399
MGST24	3,66202175212138e-17	0,326525578915585	0,815	0,65	1,44221402663796e-12	IF_VEC	MGST2	0,165	0,321883941341294
FKBP23	3,68151588196429e-17	0,285318389503899	0,807	0,629	1,449891399794e-12	IF_VEC	FKBP2	0,178	0,354470467922048
RALY	3,70767023321178e-17	0,26140767826725	0,868	0,734	1,46019176794579e-12	IF_VEC	RALY	0,134	0,238888428680837
POLG22	4,08022606493191e-17	0,267687966788448	0,557	0,348	1,60691543115213e-12	IF_VEC	POLG2	0,209	0,663239137887633
SLC30A7	4,59502009175781e-17	0,298744369022447	0,65	0,447	1,80965676273698e-12	IF_VEC	SLC30A7	0,203	0,530173798705384
DDX582	5,78570085364612e-17	0,349121559275831	0,543	0,346	2,27858256719145e-12	IF_VEC	DDX58	0,197	0,635256448784524
ELOVL52	6,11365147306983e-17	0,468993955808025	0,77	0,641	2,40773935963909e-12	IF_VEC	ELOVL5	0,129	0,260779564399203
HMGN37	6,46398374499387e-17	0,293477682059042	0,908	0,787	2,54571071829094e-12	IF_VEC	HMGN3	0,121	0,20389033190602
DNAJB12	6,78187221736899e-17	0,564626848044542	0,723	0,591	2,67090473536643e-12	IF_VEC	DNAJB1	0,132	0,286404548962429
DIAPH11	7,59794101961137e-17	0,386271795450478	0,678	0,514	2,99229711175355e-12	IF_VEC	DIAPH1	0,164	0,392775472060625
MARCHF5	7,76866587627202e-17	0,266155033135512	0,711	0,525	3,05953368205221e-12	IF_VEC	MARCHF5	0,186	0,430390110592126
HMGCS12	7,79776640931869e-17	0,355120245102313	0,611	0,409	3,07099434498198e-12	IF_VEC	HMGCS1	0,202	0,567529915451388
VIM3	8,9709448408673e-17	0,370422002275911	0,986	0,97	3,53302720667877e-12	IF_VEC	VIM	0,016	0,0233616045420501
NFAT52	1,08050208920702e-16	0,492224565796454	0,829	0,711	4,25534137792401e-12	IF_VEC	NFAT5	0,118	0,218643128352805
EIF51	1,16321843545751e-16	0,302068559811808	0,754	0,619	4,58110316436233e-12	IF_VEC	EIF5	0,135	0,2804716889145
WNT2B1	1,18259017443837e-16	0,300400148241354	0,381	0,201	4,65739488399062e-12	IF_VEC	WNT2B	0,18	0,889607780261533
ZFC3H1	1,19618037946652e-16	0,328659166796246	0,675	0,505	4,710917188453e-12	IF_VEC	ZFC3H1	0,17	0,411461343047112
IGFBP53	1,21509053062093e-16	0,681540437976788	0,625	0,411	4,7853910367444e-12	IF_VEC	IGFBP5	0,214	0,592819728488913
KANK16	1,25040969844317e-16	0,255184089961105	0,728	0,499	4,92448851537873e-12	IF_VEC	KANK1	0,229	0,535866336486082
DUSP52	1,250982249151e-16	0,300919370587776	0,72	0,522	4,92674339183138e-12	IF_VEC	DUSP5	0,198	0,456395933669118
NR4A12	1,36220803975594e-16	0,301254725718749	0,737	0,521	5,36478392297083e-12	IF_VEC	NR4A1	0,216	0,4923170392242
GULP15	1,75371994207081e-16	0,335550828985768	0,751	0,517	6,90667524785746e-12	IF_VEC	GULP1	0,234	0,530008478053932
MRPL121	1,91629615349399e-16	0,331570251176371	0,681	0,47	7,5469491413054e-12	IF_VEC	MRPL12	0,211	0,525558616444168
OFCC1	2,00448037284683e-16	0,27908287018979	0,076	0,017	7,89424505238267e-12	IF_VEC	OFCC1	0,059	1,66768353852218
PIP4K2A2	2,23066214981703e-16	0,427829083704238	0,762	0,592	8,78501674462441e-12	IF_VEC	PIP4K2A	0,17	0,35878406266556
ANO61	2,57983852133078e-16	0,446587324882175	0,782	0,611	1,0160178048557e-11	IF_VEC	ANO6	0,171	0,350856502969957
TNFRSF10B1	2,83701178145275e-16	0,351950732763872	0,728	0,554	1,11730034988953e-11	IF_VEC	TNFRSF10B	0,174	0,387864744233587
CLTA2	3,02029118232493e-16	0,260907922285324	0,885	0,773	1,18948127633503e-11	IF_VEC	CLTA	0,112	0,192852087511535
SEMA5A3	3,23690435275913e-16	0,372842140378411	0,591	0,352	1,27479004124713e-11	IF_VEC	SEMA5A	0,239	0,73121524309424
HDX1	3,64482836755152e-16	0,322572089738028	0,437	0,261	1,43544275599281e-11	IF_VEC	HDX	0,176	0,721770316700731
PTPN2	4,27373301348413e-16	0,253378296197031	0,63	0,413	1,68312427270046e-11	IF_VEC	PTPN2	0,217	0,597297455273625
SCML12	4,29559484726878e-16	0,279416090050332	0,594	0,41	1,69173411869987e-11	IF_VEC	SCML1	0,184	0,524053544188582
RTN42	6,17511277429958e-16	0,276683051506255	0,891	0,796	2,43194466390240e-11	IF_VEC	RTN4	0,095	0,160728206027457
SLC38A22	6,28074501069561e-16	0,283779211301047	0,824	0,658	2,47354580756225e-11	IF_VEC	SLC38A2	0,166	0,320155865372534
PTPRK2	6,62818428877527e-16	0,446871120143134	0,723	0,538	2,61037781844837e-11	IF_VEC	PTPRK	0,185	0,419570199908246
HECTD21	6,79113421714222e-16	0,312359002814872	0,655	0,454	2,67455238873712e-11	IF_VEC	HECTD2	0,201	0,519134624484106
TWIST12	8,98082624464147e-16	0,282115619682088	0,294	0,147	3,53691879992715e-11	IF_VEC	TWIST1	0,147	0,95285815177426
CHORDC11	9,56693099000915e-16	0,470964367252393	0,653	0,508	3,7677444317953e-11	IF_VEC	CHORDC1	0,145	0,355995256348131
TAF1D	9,91796847932627e-16	0,268220573590449	0,756	0,614	3,90599352621306e-11	IF_VEC	TAF1D	0,142	0,295755076754356
HSPH12	1,01179617631765e-15	0,413260956530389	0,768	0,613	3,98475688119178e-11	IF_VEC	HSPH1	0,155	0,320491396888437
HSP90AB11	1,06439208923054e-15	0,298761452843965	0,938	0,89	4,19189536501664e-11	IF_VEC	HSP90AB1	0,0479999999999999	0,0749538601660493
SMAD32	1,11359268840627e-15	0,534685122985543	0,633	0,47	4,38566208475042e-11	IF_VEC	SMAD3	0,163	0,421707384144386
GOLGA4	1,14332444104944e-15	0,4062664986028	0,773	0,632	4,50275464618501e-11	IF_VEC	GOLGA4	0,141	0,286398140652858
CTSL1	1,51774496415089e-15	0,417002423995013	0,728	0,525	5,97733499231545e-11	IF_VEC	CTSL	0,203	0,46400701223146
ATF7IP22	1,61958330264806e-15	0,554377063931688	0,658	0,472	6,37840492081886e-11	IF_VEC	ATF7IP2	0,186	0,470730787576303
ZFYVE9	1,85933051523548e-15	0,455350007980037	0,619	0,439	7,32260136815189e-11	IF_VEC	ZFYVE9	0,18	0,486251711610085
TSC22D22	2,0399685161483e-15	0,591892442551886	0,739	0,621	8,03400800714684e-11	IF_VEC	TSC22D2	0,118	0,247289334863419
ZNF5214	2,41124969410794e-15	0,30729473036613	0,852	0,697	9,49622467030531e-11	IF_VEC	ZNF521	0,155	0,285940595774553
MSI23	2,51557962294529e-15	0,285103978812358	0,779	0,591	9,90710722904543e-11	IF_VEC	MSI2	0,188	0,392602542087664
SMAD92	3,0883789290276e-15	0,27349367861889	0,641	0,426	1,21629627361894e-10	IF_VEC	SMAD9	0,215	0,578219044667768
AHI12	3,64068296831731e-15	0,258486647158412	0,653	0,468	1,43381017341241e-10	IF_VEC	AHI1	0,185	0,471913198926573
SND1	4,22859619013821e-15	0,260210872181794	0,812	0,673	1,66534803756213e-10	IF_VEC	SND1	0,139	0,267216740683189
PACS11	4,29214519088892e-15	0,439327265725893	0,77	0,602	1,69037554052778e-10	IF_VEC	PACS1	0,168	0,349891192163452
STIP11	5,46888339578049e-15	0,285341871715502	0,686	0,528	2,15381034776023e-10	IF_VEC	STIP1	0,158	0,371419653464925
UBE2D31	5,53401439837981e-15	0,298568471473757	0,894	0,804	2,17946089051392e-10	IF_VEC	UBE2D3	0,09	0,151276156913324
GATA2-AS11	6,5201203373019e-15	0,259947429651878	0,602	0,392	2,56781899243961e-10	IF_VEC	GATA2-AS1	0,21	0,606211788633632
DENND1A5	6,71795250149985e-15	0,367243424118535	0,759	0,594	2,64573123366569e-10	IF_VEC	DENND1A	0,165	0,348383288528309
SNAP231	9,14509977282451e-15	0,410072567411109	0,765	0,633	3,60161464353148e-10	IF_VEC	SNAP23	0,132	0,269338977198658
ARF11	1,10429831805032e-14	0,276405854451399	0,891	0,793	4,34905806597758e-10	IF_VEC	ARF1	0,098	0,166107381646771
MSRB32	1,13811552026754e-14	0,256086306786135	0,683	0,486	4,48224035346966e-10	IF_VEC	MSRB3	0,197	0,482431726305598
ROBO24	1,29893585503086e-14	0,39828742207084	0,28	0,137	5,11559907786803e-10	IF_VEC	ROBO2	0,143	0,979748165650728
RBBP62	1,30485905176788e-14	0,299201869244996	0,751	0,573	5,13892640357743e-10	IF_VEC	RBBP6	0,178	0,384342112876205
ALPK3	1,59029466585978e-14	0,269460182438666	0,591	0,416	6,26305748255556e-10	IF_VEC	ALPK3	0,175	0,496411972866913
RAMP24	1,95315495668808e-14	0,388933444180265	0,95	0,896	7,69211016592466e-10	IF_VEC	RAMP2	0,0539999999999999	0,0835143089366604
ID22	2,18401412334518e-14	0,396744424711978	0,849	0,67	8,60130282197032e-10	IF_VEC	ID2	0,179	0,337078733864789
BTAF1	2,43946701948362e-14	0,357365841449022	0,655	0,504	9,60735296283234e-10	IF_VEC	BTAF1	0,151	0,371521615290079
PSME12	2,77320440171877e-14	0,263979925461115	0,79	0,602	1,0921710895289e-09	IF_VEC	PSME1	0,188	0,386412398055923
SINHCAF1	3,89339428679413e-14	0,346706495793072	0,686	0,516	1,53333547196813e-09	IF_VEC	SINHCAF	0,17	0,403956848413364
HIF1A3	3,94426304028723e-14	0,403716001258777	0,846	0,727	1,55336911315632e-09	IF_VEC	HIF1A	0,119	0,215918692690207
ZNF833	4,1718277516772e-14	0,389173261771652	0,742	0,57	1,64299092344303e-09	IF_VEC	ZNF83	0,172	0,374622303070998
TTBK21	4,25360822408734e-14	0,273291462166863	0,599	0,409	1,67519852689232e-09	IF_VEC	TTBK2	0,19	0,539383498312595
MORC3	4,62332258970157e-14	0,273389375366019	0,625	0,433	1,82080313550217e-09	IF_VEC	MORC3	0,192	0,519350448992181
MZT13	4,98352248717843e-14	0,250380611796216	0,644	0,444	1,96266066112548e-09	IF_VEC	MZT1	0,2	0,526500196435088
AFAP11	5,78366559868659e-14	0,379087109156281	0,723	0,536	2,27778102273074e-09	IF_VEC	AFAP1	0,187	0,424844168045372
PTPN142	5,78780939369585e-14	0,256666268981299	0,723	0,527	2,27941297351924e-09	IF_VEC	PTPN14	0,196	0,448818558649052
UBR12	6,69987623203877e-14	0,637145161219739	0,731	0,603	2,63861225646383e-09	IF_VEC	UBR1	0,128	0,273545409909409
CHD91	9,37599126236678e-14	0,29035149199482	0,86	0,741	3,69254663885791e-09	IF_VEC	CHD9	0,119	0,212175954946123
NUP983	1,04841392835963e-13	0,293037942521606	0,644	0,481	4,12896857405873e-09	IF_VEC	NUP98	0,163	0,413493652443183
SETX1	1,74442530755261e-13	0,341080189510766	0,756	0,612	6,87007018873444e-09	IF_VEC	SETX	0,144	0,300385774686532
PTPN11	1,9109602367781e-13	0,266831909222353	0,667	0,484	7,52593470050318e-09	IF_VEC	PTPN11	0,183	0,454565066348615
PPARD2	2,13607306911508e-13	0,290657886272673	0,552	0,388	8,41249656809593e-09	IF_VEC	PPARD	0,164	0,497694875470694
DNAJC12	3,14675343506617e-13	0,267514876475378	0,857	0,705	1,23928590533211e-08	IF_VEC	DNAJC1	0,152	0,278053024122477
GADD45GIP13	3,27107200905496e-13	0,265456044129393	0,832	0,688	1,28824628932611e-08	IF_VEC	GADD45GIP1	0,144	0,270557496146844
ATP1B31	3,4544949731453e-13	0,312591641847211	0,818	0,706	1,36048375527382e-08	IF_VEC	ATP1B3	0,112	0,209643653361565
ZC3H3	4,58205712752229e-13	0,251923777300227	0,37	0,213	1,8045515585321e-08	IF_VEC	ZC3H3	0,157	0,768685813629931
TOMM62	5,17720696182219e-13	0,267048634106378	0,846	0,685	2,03893941777443e-08	IF_VEC	TOMM6	0,161	0,300558386729802
BCAR31	6,14170613527327e-13	0,282821020427149	0,664	0,481	2,41878812725467e-08	IF_VEC	BCAR3	0,183	0,456944997150377
HIVEP11	6,61125437213685e-13	0,361054224413815	0,616	0,445	2,60371030937865e-08	IF_VEC	HIVEP1	0,171	0,460208640363931
TAGLN22	6,64579594971524e-13	0,491555399846908	0,888	0,78	2,61731381887635e-08	IF_VEC	TAGLN2	0,108	0,184840609330181
ARIH12	7,68014361438067e-13	0,475018570918968	0,829	0,694	3,02467095965154e-08	IF_VEC	ARIH1	0,135	0,253062078968172
PLPP34	8,2414041676049e-13	0,406811195469118	0,585	0,419	3,24571220332784e-08	IF_VEC	PLPP3	0,166	0,471817269392713
MRTFA1	1,03405699478276e-12	0,400577004407825	0,782	0,648	4,07242666255295e-08	IF_VEC	MRTFA	0,134	0,267375380800375
RABGEF12	1,056817995918e-12	0,270012082881338	0,759	0,582	4,16206631332384e-08	IF_VEC	RABGEF1	0,177	0,377329772452704
TPST12	1,08725173692712e-12	0,424303206869923	0,625	0,511	4,28192351554008e-08	IF_VEC	TPST1	0,114	0,285423013324329
AC092069.1	1,11766992532353e-12	0,482439745520381	0,532	0,38	4,40171946690166e-08	IF_VEC	AC092069.1	0,152	0,474713961127337
HLA-C3	1,32813059184537e-12	0,507957762781545	0,801	0,638	5,23057670986464e-08	IF_VEC	HLA-C	0,163	0,323662908433919
ACVR14	1,34130081569947e-12	0,275469294496194	0,639	0,464	5,28244500246922e-08	IF_VEC	ACVR1	0,175	0,453248534415943
PTGES32	1,65844658517306e-12	0,285102152108897	0,902	0,799	6,53146018638707e-08	IF_VEC	PTGES3	0,103	0,172873780278134
CADPS23	1,6853419049881e-12	0,28570229690558	0,706	0,523	6,63738202441464e-08	IF_VEC	CADPS2	0,183	0,425754186487234
TVP23C3	1,70660150821195e-12	0,26378799182371	0,65	0,49	6,72110871979114e-08	IF_VEC	TVP23C	0,16	0,400467286720635
AFF42	1,83257309988037e-12	0,29031699977555	0,773	0,671	7,21722263925887e-08	IF_VEC	AFF4	0,102	0,201329637131903
MSN3	2,51712174135039e-12	0,304297763329965	0,894	0,772	9,91318055396023e-08	IF_VEC	MSN	0,122	0,209129018947367
DNAJB61	2,66378260795752e-12	0,34263954357828	0,846	0,741	1,04907750449191e-07	IF_VEC	DNAJB6	0,105	0,188774089809837
FRMD4B3	2,96842016530462e-12	0,322329645812611	0,838	0,705	1,16905291370192e-07	IF_VEC	FRMD4B	0,133	0,246089061000102
DYNLL11	4,48152236031144e-12	0,255019291311309	0,947	0,878	1,76495795116145e-07	IF_VEC	DYNLL1	0,069	0,107947417286848
TNRC6B	5,57734737679345e-12	0,309132816599048	0,821	0,694	2,19652671740256e-07	IF_VEC	TNRC6B	0,127	0,239241417212222
HDGFL32	6,08542229901765e-12	0,309173738749124	0,77	0,64	2,39662186402212e-07	IF_VEC	HDGFL3	0,13	0,262997045316878
TFPI24	1,07240631954514e-11	0,499744134717334	0,353	0,209	4,22345780826464e-07	IF_VEC	TFPI2	0,144	0,728774808072295
MBNL23	1,11636148478376e-11	0,332221524119094	0,807	0,68	4,39656643552388e-07	IF_VEC	MBNL2	0,127	0,24370689083379
VMP11	1,37167806957144e-11	0,326209237931033	0,787	0,655	5,40207974139321e-07	IF_VEC	VMP1	0,132	0,261189094785075
FOS5	1,40540123207979e-11	0,298856145316963	0,807	0,657	5,53489167229984e-07	IF_VEC	FOS	0,15	0,292609209701839
HSP90AA12	1,4253023372603e-11	0,396235544031329	0,899	0,854	5,61326819483223e-07	IF_VEC	HSP90AA1	0,045	0,0732406332179261
JUNB4	1,72775288008324e-11	0,305863452779487	0,821	0,693	6,80440916763183e-07	IF_VEC	JUNB	0,128	0,24129186236939
HYAL22	1,72821557894066e-11	0,297627680206043	0,826	0,699	6,80623141454198e-07	IF_VEC	HYAL2	0,127	0,237686094806559
DIP2B3	2,10197473872056e-11	0,26888289982267	0,762	0,592	8,27820711350317e-07	IF_VEC	DIP2B	0,17	0,35878406266556
HNRNPC2	2,20577479989388e-11	0,325309314328572	0,871	0,782	8,68700289442205e-07	IF_VEC	HNRNPC	0,089	0,153623003279881
MED131	2,22269190846156e-11	0,270904102889213	0,731	0,597	8,75362754309416e-07	IF_VEC	MED13	0,134	0,287733617876594
TSPAN91	2,28492729292486e-11	0,2895581008612	0,81	0,652	8,99872915772597e-07	IF_VEC	TSPAN9	0,158	0,308750283045939
PSME22	2,8539353357349e-11	0,266829673281691	0,731	0,542	1,12396535327248e-06	IF_VEC	PSME2	0,189	0,424737950811338
BAZ1A1	2,90649862623952e-11	0,33924738582585	0,697	0,55	1,14466635397191e-06	IF_VEC	BAZ1A	0,147	0,336229290133199
ARL13B	3,79728113896845e-11	0,272359959064145	0,611	0,455	1,49548323095995e-06	IF_VEC	ARL13B	0,156	0,4172838409574
RAD23B	4,14343487521605e-11	0,26991756681829	0,829	0,669	1,63180895690634e-06	IF_VEC	RAD23B	0,16	0,305218313036256
ATF61	5,87435210442693e-11	0,260645065658183	0,714	0,557	2,31349608928646e-06	IF_VEC	ATF6	0,157	0,352585237356543
TSN3	6,69679555544598e-11	0,258045410574363	0,689	0,525	2,63739899360129e-06	IF_VEC	TSN	0,164	0,385689667175937
ZCCHC14	7,62484757579066e-11	0,332241893741892	0,619	0,47	3,00289372077364e-06	IF_VEC	ZCCHC14	0,149	0,38995370725099
CHIC21	1,39022238984099e-10	0,401237626083495	0,672	0,561	5,47511283791076e-06	IF_VEC	CHIC2	0,111	0,256239462768161
SLC12A61	1,49753201789955e-10	0,265188152174584	0,555	0,381	5,8977303460938e-06	IF_VEC	SLC12A6	0,174	0,530967505824355
NAMPT2	1,70604679395841e-10	0,317750927864975	0,697	0,545	6,71892408864639e-06	IF_VEC	NAMPT	0,152	0,349166001883608
FNIP23	2,19887076355609e-10	0,250130412997343	0,717	0,575	8,65981272811296e-06	IF_VEC	FNIP2	0,142	0,313470090915412
CCNL12	4,37722267061663e-10	0,263003727940133	0,768	0,62	1,72388160436895e-05	IF_VEC	CCNL1	0,148	0,304374330121191
TOP11	4,4830748589937e-10	0,25181879628608	0,818	0,717	1,76556937171749e-05	IF_VEC	TOP1	0,101	0,187650955806242
MACF13	5,23374423180519e-10	0,277078505013206	0,908	0,792	2,06120549081184e-05	IF_VEC	MACF1	0,116	0,194868959223567
KLF33	7,27913590041964e-10	0,254274546313586	0,776	0,607	2,86674209166227e-05	IF_VEC	KLF3	0,169	0,349208047529757
ASXL13	9,36304577084656e-10	0,337813319430948	0,754	0,66	3,6874483159325e-05	IF_VEC	ASXL1	0,094	0,189384785679803
TANC11	1,30605050325419e-09	0,271477464639631	0,793	0,676	5,14361869696597e-05	IF_VEC	TANC1	0,117	0,227160463795435
ELF21	2,01633634409989e-09	0,260173628479526	0,776	0,653	7,9409374239686e-05	IF_VEC	ELF2	0,123	0,245486050940721
ANXA14	2,1802137174156e-09	0,326975280933756	0,84	0,719	8,58633568329785e-05	IF_VEC	ANXA1	0,121	0,221515574071057
ARID4B2	2,56329654907185e-09	0,256577662751263	0,818	0,719	0,000100950307992097	IF_VEC	ARID4B	0,099	0,183688055252593
AC018362.31	2,92250574997138e-09	0,361024952774476	0,529	0,398	0,000115097043951123	IF_VEC	AC018362.3	0,131	0,401629331264663
FAM171A11	3,42156241329693e-09	0,262906760620684	0,796	0,653	0,000134751392522873	IF_VEC	FAM171A1	0,143	0,281731977222744
JUND2	4,74482267209427e-09	0,355839198561904	0,81	0,726	0,000186865351295089	IF_VEC	JUND	0,0840000000000001	0,155897863333273
SPAG93	9,56089833580076e-09	0,405683760792918	0,812	0,685	0,000376536859158841	IF_VEC	SPAG9	0,127	0,242093024783858
NSUN63	1,0084569483355e-08	0,28494462936606	0,591	0,447	0,000397160599962971	IF_VEC	NSUN6	0,144	0,39509443738197
ACKR36	1,21212337956591e-08	0,273900269473134	0,63	0,462	0,000477370550574441	IF_VEC	ACKR3	0,168	0,439204015510646
UBE2H1	1,41165432317235e-08	0,374612238157478	0,768	0,691	0,000555951822094966	IF_VEC	UBE2H	0,0770000000000001	0,150335139143233
FBXL76	1,96171012627747e-08	0,432958383788751	0,896	0,821	0,000772580299031856	IF_VEC	FBXL7	0,0750000000000001	0,124648058150741
ABHD8	2,10647761046157e-08	0,366119956050331	0,308	0,182	0,000829594077328079	IF_VEC	ABHD8	0,126	0,727619848063929
ANKRD171	2,76364340664962e-08	0,250842412592728	0,81	0,695	0,00108840568284082	IF_VEC	ANKRD17	0,115	0,217971667015499
ZSWIM62	5,87184742013452e-08	0,406950704526372	0,762	0,676	0,00231250966947158	IF_VEC	ZSWIM6	0,086	0,170368609937142
FBXO111	7,79792717736053e-08	0,287541107206614	0,798	0,708	0,0030710576602599	IF_VEC	FBXO11	0,0900000000000001	0,170348844769527
AC099518.3	8,20989746274162e-08	0,267772828486172	0,129	0,061	0,00323330391775153	IF_VEC	AC099518.3	0,068	0,968190935404023
SLC25A42	8,65746673265591e-08	0,320059383493807	0,241	0,138	0,00340957012332188	IF_VEC	SLC25A42	0,103	0,761686351784834
MARCHF33	9,07865864390147e-08	0,363179604364369	0,644	0,521	0,00357544813372772	IF_VEC	MARCHF3	0,123	0,300527169032654
TGFBI2	1,05924677378719e-07	0,284596759726575	0,457	0,306	0,00417163156920607	IF_VEC	TGFBI	0,151	0,563348919571455
PDLIM53	1,18047086696908e-07	0,261645378898197	0,818	0,677	0,00464904841538431	IF_VEC	PDLIM5	0,141	0,269284551573096
NFATC23	1,5598151116113e-07	0,338779189762931	0,515	0,384	0,00614301985405878	IF_VEC	NFATC2	0,131	0,414029523701371
LINC022081	0	3,56831958317303	0,759	0,035	0	AtrSept_EC	LINC02208	0,724	4,09194143724202
TSPAN81	0	1,83590658502699	0,667	0,043	0	AtrSept_EC	TSPAN8	0,624	3,6725598617511
AC015574.1	0	0,856550274943554	0,4	0,007	0	AtrSept_EC	AC015574.1	0,393	4,58382584906426
ALCAM2	1,38159459845529e-296	2,85574969551547	0,749	0,072	5,44113400709647e-292	AtrSept_EC	ALCAM	0,677	3,20881999433
NTRK23	4,05774603214012e-268	2,19076473044054	0,641	0,055	1,59806211983775e-263	AtrSept_EC	NTRK2	0,586	3,32212954327947
MLPH	1,17097085548481e-257	0,522075885022228	0,308	0,011	4,61163452015583e-253	AtrSept_EC	MLPH	0,297	3,91410098581965
NEGR15	3,76961133789562e-252	3,99232702636175	0,882	0,131	1,48458603320343e-247	AtrSept_EC	NEGR1	0,751	2,66047875591114
AL513166.13	5,13403236124421e-249	1,35674924706097	0,605	0,052	2,02193596482881e-244	AtrSept_EC	AL513166.1	0,553	3,30813470525892
MEGF10	3,98956984619508e-248	0,555482190178628	0,318	0,013	1,57121229252701e-243	AtrSept_EC	MEGF10	0,305	3,82811219482742
AC008056.1	2,84313593288318e-202	0,760645913169691	0,328	0,017	1,11971222444738e-197	AtrSept_EC	AC008056.1	0,311	3,64103579698642
TBX51	5,59794359374001e-179	0,73071851066885	0,503	0,047	2,20463812552263e-174	AtrSept_EC	TBX5	0,456	3,16765469384963
ENPP31	7,07600748098841e-178	0,86582074510917	0,39	0,029	2,78674402623767e-173	AtrSept_EC	ENPP3	0,361	3,35508648849967
STXBP5L	1,82123013466932e-169	0,792086333304189	0,354	0,025	7,17255063936818e-165	AtrSept_EC	STXBP5L	0,329	3,37475429051616
LGR52	1,14227377947081e-167	0,881021834166936	0,4	0,032	4,49861682568989e-163	AtrSept_EC	LGR5	0,368	3,28405254468139
TMEM132D2	1,28940026143943e-167	1,73518102162395	0,513	0,054	5,07804504962693e-163	AtrSept_EC	TMEM132D	0,459	3,02867055978
CTSE	1,63235515757877e-164	0,250213890901531	0,144	0,003	6,42870431709249e-160	AtrSept_EC	CTSE	0,141	3,55612636406106
CYTL11	6,6658216366762e-152	0,775034086377171	0,518	0,059	2,62520053517219e-147	AtrSept_EC	CYTL1	0,459	2,93403519603094
REEP1	1,20065992695256e-147	1,19541568309648	0,605	0,089	4,72855899031727e-143	AtrSept_EC	REEP1	0,516	2,63385167762351
NXPH11	2,58286398173683e-147	0,845245163097048	0,256	0,014	1,01720932192742e-142	AtrSept_EC	NXPH1	0,242	3,46480846890012
IL1RL12	7,46982092946714e-141	0,995533610583122	0,508	0,063	2,94183957665204e-136	AtrSept_EC	IL1RL1	0,445	2,82527014988488
NALCN	3,48512864429645e-140	0,516595183231608	0,292	0,02	1,37254821398327e-135	AtrSept_EC	NALCN	0,272	3,32714720235511
NKAIN24	3,35646394270838e-139	2,6274256289086	0,728	0,144	1,32187619455684e-134	AtrSept_EC	NKAIN2	0,584	2,2599419460656
PENK3	1,15025951339265e-138	0,629493992050972	0,379	0,034	4,53006704159426e-134	AtrSept_EC	PENK	0,345	3,14126112039617
LINGO21	8,1850704595494e-136	0,767093297722278	0,282	0,02	3,22352629908434e-131	AtrSept_EC	LINGO2	0,262	3,27858354159761
DHRS9	2,16234860552188e-130	0,537976119676064	0,185	0,008	8,51597751312683e-126	AtrSept_EC	DHRS9	0,177	3,43007913506169
POF1B2	3,5498801207807e-123	0,740532226528135	0,472	0,061	1,39804928796706e-118	AtrSept_EC	POF1B	0,411	2,76139349163935
NRXN32	1,60187222289737e-122	2,39381809591817	0,713	0,152	6,3086533754367e-118	AtrSept_EC	NRXN3	0,561	2,15730411080725
GAD1	7,09086546610641e-119	0,335643553923237	0,2	0,011	2,79259554651669e-114	AtrSept_EC	GAD1	0,189	3,31569913084871
WNT22	5,43041957033508e-117	0,69529159817169	0,421	0,05	2,13866213938506e-112	AtrSept_EC	WNT2	0,371	2,8425647996314
SV2C1	5,86317759363773e-116	0,653312222145477	0,308	0,027	2,30909523170235e-111	AtrSept_EC	SV2C	0,281	3,0999545821551
COL26A14	6,62156442628391e-114	1,31065617015249	0,615	0,115	2,60777071800339e-109	AtrSept_EC	COL26A1	0,5	2,32099589549081
APCDD15	2,29737718856573e-111	2,38206461505153	0,785	0,226	9,0477605817284e-107	AtrSept_EC	APCDD1	0,559	1,75173393906724
SLC22A3	1,00416021086216e-109	0,433844341595849	0,226	0,015	3,95468415843845e-105	AtrSept_EC	SLC22A3	0,211	3,23358688720589
LINC021473	1,85478357452467e-108	0,963658542545054	0,467	0,065	7,3046941515505e-104	AtrSept_EC	LINC02147	0,402	2,66739052366179
CCDC806	1,27160524012916e-105	2,91339511564428	0,862	0,346	5,00796291720066e-101	AtrSept_EC	CCDC80	0,516	1,29220871518699
SEMA3A3	8,67723118040462e-105	2,88236634333513	0,805	0,258	3,41735395577875e-100	AtrSept_EC	SEMA3A	0,547	1,60420219927096
AC073365.11	6,9730590716318e-104	0,881550511981468	0,344	0,039	2,74619985418075e-99	AtrSept_EC	AC073365.1	0,305	2,85033635020164
COBL1	3,58603971267555e-99	0,583509018682121	0,328	0,036	1,41229002004301e-94	AtrSept_EC	COBL	0,292	2,87458405995826
BMP52	3,16598006606238e-98	0,829046919333542	0,472	0,073	1,24685792941735e-93	AtrSept_EC	BMP5	0,399	2,5363975341649
AL135923.21	5,86064193359175e-97	0,718825855102328	0,39	0,051	2,30809661270644e-92	AtrSept_EC	AL135923.2	0,339	2,71109613544267
KCNH72	6,69143421140391e-97	2,56507886129847	0,615	0,136	2,6352875354772e-92	AtrSept_EC	KCNH7	0,479	2,09712318120935
RAB6B	2,31756238448699e-95	0,723211830914637	0,472	0,077	9,12725593882509e-91	AtrSept_EC	RAB6B	0,395	2,46857409766846
WNT9B1	3,58866088686511e-94	0,433273357694366	0,262	0,024	1,41332231707408e-89	AtrSept_EC	WNT9B	0,238	2,99625593335772
NCAM22	9,69129328109203e-88	1,78895627098924	0,477	0,088	3,81672203289247e-83	AtrSept_EC	NCAM2	0,389	2,31188107849577
GALNT135	9,97570205571809e-88	1,57583584368396	0,559	0,117	3,92873074060345e-83	AtrSept_EC	GALNT13	0,442	2,16270924430314
AC127526.2	1,758479566961e-86	0,33799696139366	0,19	0,014	6,92542007856252e-82	AtrSept_EC	AC127526.2	0,176	3,05356293208162
PTPRD4	1,02447869372163e-83	2,21361941459233	0,728	0,244	4,03470443948389e-79	AtrSept_EC	PTPRD	0,484	1,53841615412755
LAMA22	1,17854356509243e-81	1,53915347856983	0,477	0,094	4,64145812240351e-77	AtrSept_EC	LAMA2	0,383	2,22623690759842
FOXP23	2,19739513806971e-81	1,39384461660367	0,621	0,154	8,65400127225996e-77	AtrSept_EC	FOXP2	0,467	1,9432868132924
FZD10-AS11	1,88507161434332e-80	0,36934455057837	0,359	0,051	7,4239775387683e-76	AtrSept_EC	FZD10-AS1	0,308	2,59474755024818
DLGAP14	2,02326201515301e-80	2,13517629945248	0,769	0,303	7,96821279427711e-76	AtrSept_EC	DLGAP1	0,466	1,31518222239694
SOX65	3,30008750360017e-80	2,09092656408611	0,795	0,308	1,29967346154285e-75	AtrSept_EC	SOX6	0,487	1,33968484588401
FZD101	1,76218520195661e-79	0,421016210142367	0,344	0,048	6,94001398086573e-75	AtrSept_EC	FZD10	0,296	2,60752580855092
SEMA3D2	8,5054781331271e-79	1,24981544939016	0,482	0,097	3,34971245316945e-74	AtrSept_EC	SEMA3D	0,385	2,19998239115736
PDGFRA3	2,57921341508042e-78	0,383146212928506	0,379	0,057	1,01577161926112e-73	AtrSept_EC	PDGFRA	0,322	2,53573833630825
RORA4	1,24163567238054e-77	2,18907522239883	0,944	0,736	4,88993376853627e-73	AtrSept_EC	RORA	0,208	0,354771050119297
SH3RF22	2,06504731097756e-77	0,710459914013458	0,354	0,051	8,13277582482293e-73	AtrSept_EC	SH3RF2	0,303	2,57507060766508
TMEM1086	2,97195094553407e-77	1,8348808973885	0,805	0,31	1,17044344087968e-72	AtrSept_EC	TMEM108	0,495	1,34845162470386
IGFBP54	5,80678837985809e-76	2,53584920379939	0,867	0,41	2,28688746763951e-71	AtrSept_EC	IGFBP5	0,457	1,06200674349835
PROX14	3,39487920245153e-75	1,27381484292118	0,723	0,227	1,33700527630148e-70	AtrSept_EC	PROX1	0,496	1,62851018433241
OPCML4	4,91161234277218e-75	1,71491986645958	0,8	0,285	1,93434028895397e-70	AtrSept_EC	OPCML	0,515	1,45689294739724
AC012404.12	1,65910129107893e-72	1,09530739293543	0,61	0,175	6,53403861465617e-68	AtrSept_EC	AC012404.1	0,435	1,74419047148116
NCKAP57	4,0621251151553e-72	1,87226562374927	0,851	0,405	1,59978673410161e-67	AtrSept_EC	NCKAP5	0,446	1,0527200380439
AC092691.16	1,12331189983241e-71	1,3869939677731	0,682	0,196	4,42393925510997e-67	AtrSept_EC	AC092691.1	0,486	1,74763103477184
FST1	2,40584330807218e-71	0,744724442756245	0,262	0,032	9,47493270018067e-67	AtrSept_EC	FST	0,23	2,6922155597864
MSX13	6,27379941518025e-71	1,62532243092676	0,697	0,263	2,47081042368044e-66	AtrSept_EC	MSX1	0,434	1,37248167009957
HS3ST15	6,63290618352132e-70	1,09248446243223	0,595	0,159	2,6122374422562e-65	AtrSept_EC	HS3ST1	0,436	1,83929071547014
DNAH144	2,39641984747522e-68	0,887650962962531	0,585	0,157	9,43782028531165e-64	AtrSept_EC	DNAH14	0,428	1,8324141122732
SLC1A32	3,72151354590351e-68	0,574569440562523	0,405	0,075	1,46564367978318e-63	AtrSept_EC	SLC1A3	0,33	2,28621428147754
MOB3B2	7,76588917629425e-67	0,703853649177178	0,477	0,108	3,05844013429996e-62	AtrSept_EC	MOB3B	0,369	2,0441996709454
LRRC4C3	1,31197936984144e-66	2,5844223555654	0,605	0,182	5,16696835224653e-62	AtrSept_EC	LRRC4C	0,423	1,67895824012686
NKD12	4,74838952022335e-65	0,300890913241879	0,323	0,051	1,87005824474956e-60	AtrSept_EC	NKD1	0,272	2,44669159337621
FMOD4	2,66400257581177e-64	1,0849217338596	0,692	0,239	1,04916413443195e-59	AtrSept_EC	FMOD	0,453	1,49494773189224
LSAMP6	2,25817576529051e-63	1,97333878189681	0,805	0,35	8,89337361644363e-59	AtrSept_EC	LSAMP	0,455	1,17857720775484
SERPINF13	1,48720490533412e-61	0,577215263695459	0,354	0,063	5,85705907867735e-57	AtrSept_EC	SERPINF1	0,291	2,31637549674454
TEC1	1,93358934716664e-59	0,566141257414263	0,364	0,069	7,61505492594638e-55	AtrSept_EC	TEC	0,295	2,24165983848018
PRKCB6	2,39038740694237e-59	1,60888416050915	0,759	0,302	9,41406272476114e-55	AtrSept_EC	PRKCB	0,457	1,30116006091339
ST6GALNAC5	3,41148357660885e-59	0,287397997677935	0,174	0,017	1,34354457697586e-54	AtrSept_EC	ST6GALNAC5	0,157	2,76407901289119
LINC00636	3,26417224524065e-58	0,315553423728241	0,267	0,039	1,28552895534313e-53	AtrSept_EC	LINC00636	0,228	2,49658736087123
EFEMP12	1,34281633580863e-57	0,719753897063226	0,436	0,098	5,28841357531513e-53	AtrSept_EC	EFEMP1	0,338	2,04499041104473
ANK34	5,83315780003986e-57	1,36524081072965	0,626	0,218	2,2972725363897e-52	AtrSept_EC	ANK3	0,408	1,47958304210167
KCNN22	6,91083006872424e-57	1,16255617248088	0,523	0,148	2,72169220596567e-52	AtrSept_EC	KCNN2	0,375	1,75356233061161
AKR1B15	8,80416936082946e-57	1,76095078823065	0,815	0,509	3,46734601937547e-52	AtrSept_EC	AKR1B1	0,306	0,668555452033405
MIR100HG7	1,13188389573908e-56	1,26328771354027	0,81	0,363	4,45769834658924e-52	AtrSept_EC	MIR100HG	0,447	1,13623534837499
DMKN	2,13384184326078e-54	0,392657530875967	0,256	0,038	8,40370933131393e-50	AtrSept_EC	DMKN	0,218	2,46783489132501
HAMP	5,4359672675832e-54	0,505426126513518	0,195	0,023	2,14084698899229e-49	AtrSept_EC	HAMP	0,172	2,63138744926893
ZRANB2-AS2	1,92799549316531e-53	0,426250390033784	0,333	0,062	7,59302465073295e-49	AtrSept_EC	ZRANB2-AS2	0,271	2,25054199705026
LINC00869	2,95008470843458e-53	0,419901318026159	0,333	0,062	1,16183186072279e-48	AtrSept_EC	LINC00869	0,271	2,25054199705026
LEPR7	3,21529353693852e-53	1,41844423264159	0,887	0,567	1,2662790536525e-48	AtrSept_EC	LEPR	0,32	0,636446580003985
ROR22	3,29887624666104e-53	0,487627818126758	0,395	0,086	1,29919643222252e-48	AtrSept_EC	ROR2	0,309	2,07565818221542
PROX1-AS1	6,28338337935278e-53	0,310928532806952	0,313	0,055	2,47458487629051e-48	AtrSept_EC	PROX1-AS1	0,258	2,31123342746994
FREM13	4,91106334929473e-52	0,728554158673858	0,462	0,116	1,93412407885274e-47	AtrSept_EC	FREM1	0,346	1,90451573765136
PLXNC1	1,41383056902875e-51	0,509558146572108	0,405	0,093	5,56808893000592e-47	AtrSept_EC	PLXNC1	0,312	2,00940397543556
LEF12	2,67006588562692e-51	1,34699582382355	0,538	0,174	1,05155204773645e-46	AtrSept_EC	LEF1	0,364	1,57394425114921
TENM22	4,6307867944561e-51	0,88994586357094	0,318	0,062	1,82374276326064e-46	AtrSept_EC	TENM2	0,256	2,18604865919007
NRGN3	4,88463221788043e-51	1,44280653326004	0,687	0,343	1,92371470636785e-46	AtrSept_EC	NRGN	0,344	0,981286769933171
ESRRG3	3,30715459884382e-50	0,953884402342906	0,549	0,171	1,30245669566266e-45	AtrSept_EC	ESRRG	0,378	1,62631435839476
SORD	1,35133093845963e-49	0,754264197689827	0,533	0,168	5,32194663493558e-45	AtrSept_EC	SORD	0,365	1,60852484778293
SLC6A43	2,76877594373825e-49	0,599819638043885	0,431	0,104	1,09042702992244e-44	AtrSept_EC	SLC6A4	0,327	1,95079750072231
AC007563.2	5,89552348507859e-49	0,425331937385135	0,354	0,078	2,3218340141285e-44	AtrSept_EC	AC007563.2	0,276	2,04710827793279
NPY1R	1,90140400286905e-48	0,408715784062532	0,236	0,036	7,48829938449919e-44	AtrSept_EC	NPY1R	0,2	2,41638031279499
HAS26	7,5726284165322e-48	1,04651431085415	0,641	0,237	2,98232824928288e-43	AtrSept_EC	HAS2	0,404	1,39778046853785
CDO11	8,00907077182338e-48	0,335259374451715	0,318	0,063	3,1542123420672e-43	AtrSept_EC	CDO1	0,255	2,16617678896923
GATA46	8,91547343592266e-48	1,37827303396928	0,836	0,43	3,51118090326942e-43	AtrSept_EC	GATA4	0,406	0,94299522398191
TXK1	1,17228957744214e-47	0,257698685410967	0,231	0,035	4,61682804284038e-43	AtrSept_EC	TXK	0,196	2,41840604501956
MXRA81	4,23676239177881e-47	0,550041578783511	0,497	0,145	1,66856413275425e-42	AtrSept_EC	MXRA8	0,352	1,70906506612128
DKK39	6,01460629464668e-47	1,49856554278979	0,779	0,419	2,3687323970207e-42	AtrSept_EC	DKK3	0,36	0,878892689294958
THRB4	7,73530084455837e-47	0,387949283464681	0,323	0,065	3,04639353161242e-42	AtrSept_EC	THRB	0,258	2,14905551178574
FREM2	1,63620090541398e-45	0,536943724088953	0,195	0,027	6,44385002579189e-41	AtrSept_EC	FREM2	0,168	2,46680422608003
OTULINL	2,34467199759713e-45	0,384773142524543	0,272	0,05	9,23402172813678e-41	AtrSept_EC	OTULINL	0,222	2,23075068847009
SLC27A62	4,41194816038726e-45	0,381948847209435	0,364	0,084	1,73755754400531e-40	AtrSept_EC	SLC27A6	0,28	1,99114574692315
NET13	3,75119738515111e-44	1,15981996038857	0,718	0,379	1,47733406619406e-39	AtrSept_EC	NET1	0,339	0,903993885142628
TRABD2B1	3,98561341448813e-44	0,41895193410543	0,333	0,073	1,56965413102786e-39	AtrSept_EC	TRABD2B	0,26	2,04569545492897
CAAP11	4,09349176620853e-44	1,00789962159677	0,677	0,336	1,6121398622859e-39	AtrSept_EC	CAAP1	0,341	0,989329051897062
FGF123	7,6352429466984e-44	1,39891023006115	0,672	0,307	3,00698772969823e-39	AtrSept_EC	FGF12	0,365	1,10504292600213
EYA11	4,82518984820635e-43	0,267838958422176	0,236	0,039	1,90030451791911e-38	AtrSept_EC	EYA1	0,197	2,32542597029509
GMDS6	5,61049722681608e-43	1,12341201065615	0,897	0,721	2,20958212283698e-38	AtrSept_EC	GMDS	0,176	0,311192465760841
EXPH5	1,98314144217038e-42	0,420758856531361	0,364	0,088	7,81020594169961e-38	AtrSept_EC	EXPH5	0,276	1,93108796487833
AC109466.1	3,56739928368281e-42	0,418545036008448	0,138	0,015	1,4049488598928e-37	AtrSept_EC	AC109466.1	0,123	2,56076415375291
PACRG2	1,53246514732941e-41	0,637487080132559	0,441	0,125	6,03530748972741e-37	AtrSept_EC	PACRG	0,316	1,73941205532074
LGR44	1,89037994755063e-41	1,15863898712923	0,641	0,277	7,44488334743863e-37	AtrSept_EC	LGR4	0,364	1,18132297031869
SMIM1	4,95263793526764e-41	0,275560601586511	0,308	0,066	1,95049739804646e-36	AtrSept_EC	SMIM1	0,242	2,06349744493936
SHISA32	8,79650584309259e-41	0,584270578479781	0,292	0,06	3,46432789618515e-36	AtrSept_EC	SHISA3	0,232	2,10752387023901
BMP42	1,96721123138424e-40	0,912901171156561	0,436	0,134	7,74746799256055e-36	AtrSept_EC	BMP4	0,302	1,63028996642267
PSAT13	3,72670914406527e-40	0,406100136679025	0,4	0,107	1,46768986220722e-35	AtrSept_EC	PSAT1	0,293	1,80822577667692
BAMBI4	5,63309390874334e-40	1,26625770305663	0,672	0,329	2,21848137408039e-35	AtrSept_EC	BAMBI	0,343	1,0082703172318
ARHGAP284	2,85824771449853e-39	1,27763870637182	0,805	0,6	1,12566369740096e-34	AtrSept_EC	ARHGAP28	0,205	0,41793073487365
COL4A6	4,17397238588917e-39	0,36046986373575	0,292	0,062	1,64383554473473e-34	AtrSept_EC	COL4A6	0,23	2,06693963165561
CXADR	7,38982049313082e-37	0,405250681509357	0,277	0,059	2,91033300480971e-32	AtrSept_EC	CXADR	0,218	2,05477970152556
EBF13	1,53732911233472e-36	1,16488884811474	0,949	0,816	6,05446324310781e-32	AtrSept_EC	EBF1	0,133	0,215364568728972
LINC011971	3,38530051525654e-36	0,669867055006198	0,456	0,149	1,33323290192348e-31	AtrSept_EC	LINC01197	0,307	1,55069964430149
SLC7A13	4,54307073493185e-36	0,982549808494712	0,59	0,266	1,78919754753821e-31	AtrSept_EC	SLC7A1	0,324	1,1200091922727
PTGS26	6,74036200364121e-36	1,12243515257273	0,549	0,218	2,65455676789402e-31	AtrSept_EC	PTGS2	0,331	1,29343611605863
HAS2-AS12	1,43037196923542e-35	0,429711159352449	0,415	0,122	5,63323392643986e-31	AtrSept_EC	HAS2-AS1	0,293	1,68616418893935
OAS11	2,69229994971379e-35	0,346045217165606	0,277	0,062	1,06030848919578e-30	AtrSept_EC	OAS1	0,215	1,99346703016077
NREP	3,27641989300074e-35	1,07158179936587	0,877	0,784	1,29035244646048e-30	AtrSept_EC	NREP	0,093	0,159775856238691
AC093849.22	3,57764408812136e-35	0,287865182624496	0,333	0,084	1,40898357122484e-30	AtrSept_EC	AC093849.2	0,249	1,86635125888842
FBN26	7,06145699680843e-35	1,15711460088012	0,708	0,383	2,78101360905307e-30	AtrSept_EC	FBN2	0,325	0,869286720976467
STK332	1,58404191364193e-34	0,264270343450811	0,354	0,096	6,23843226849603e-30	AtrSept_EC	STK33	0,258	1,77890035212151
FGF12-AS11	2,03951924445207e-34	0,335880982866091	0,128	0,015	8,0322386404256e-30	AtrSept_EC	FGF12-AS1	0,113	2,45990654522649
SHISA22	2,17693635097659e-34	0,352766608810982	0,313	0,078	8,57342843105112e-30	AtrSept_EC	SHISA2	0,235	1,87475479563735
BIK2	2,22632715638102e-34	0,396682539097298	0,405	0,12	8,76794423997536e-30	AtrSept_EC	BIK	0,285	1,67383027943214
SCD3	2,34689999540193e-34	0,665250947578504	0,585	0,251	9,24279625189141e-30	AtrSept_EC	SCD	0,334	1,18852652767507
PSTPIP22	2,60230434737639e-34	0,25816666618139	0,287	0,067	1,02486552112724e-29	AtrSept_EC	PSTPIP2	0,22	1,94613184400164
RPP25	3,02278795061747e-34	0,335763736637628	0,313	0,079	1,19046457859168e-29	AtrSept_EC	RPP25	0,234	1,85847156867978
COL9A33	3,458975130887e-34	0,722691085808153	0,61	0,271	1,36224817579723e-29	AtrSept_EC	COL9A3	0,339	1,14141460166521
SPON17	6,20521322988541e-34	0,889107207419798	0,672	0,315	2,44379912632577e-29	AtrSept_EC	SPON1	0,357	1,06909736050315
SELENBP13	9,40283012251341e-34	0,533327995799759	0,523	0,196	3,70311658714946e-29	AtrSept_EC	SELENBP1	0,327	1,37105734011546
SMOC15	1,51092698656233e-33	0,795658807347889	0,708	0,303	5,95048375117842e-29	AtrSept_EC	SMOC1	0,405	1,1975586290613
LAMA12	3,70748231538489e-33	0,423651377210526	0,333	0,09	1,46011776026803e-28	AtrSept_EC	LAMA1	0,243	1,77717684102543
BTG11	1,1479640861148e-32	1,08350019251573	0,856	0,73	4,52102696034591e-28	AtrSept_EC	BTG1	0,126	0,226813105484493
L3MBTL44	1,57377302454085e-32	0,334023970712589	0,333	0,089	6,19799030254925e-28	AtrSept_EC	L3MBTL4	0,244	1,79166170577311
AC156455.1	1,69059507084687e-32	0,292563025970105	0,4	0,124	6,65807056751621e-28	AtrSept_EC	AC156455.1	0,276	1,6126591928816
RGS17	6,3581757021702e-32	0,647995889589177	0,564	0,244	2,50404033678569e-27	AtrSept_EC	RGS17	0,32	1,17590248356219
COL13A1	1,03721038521835e-31	0,507095922088477	0,308	0,082	4,08484566010543e-27	AtrSept_EC	COL13A1	0,226	1,78819606902199
DOK62	1,21809122788782e-31	1,00264573437014	0,544	0,222	4,79720868279059e-27	AtrSept_EC	DOK6	0,322	1,25539619572273
CTSV3	1,65992697600688e-31	0,558059544629366	0,405	0,134	6,53729040960789e-27	AtrSept_EC	CTSV	0,271	1,52638199421071
KCNJ6	3,8110852171711e-31	0,26434510838614	0,128	0,017	1,5009196910785e-26	AtrSept_EC	KCNJ6	0,111	2,34930534241562
TRDN-AS11	4,2968352572187e-31	0,296417512866441	0,149	0,022	1,69222262935044e-26	AtrSept_EC	TRDN-AS1	0,127	2,30925239559082
MGST11	4,55362689181325e-31	0,591363871646621	0,513	0,201	1,79335487880281e-26	AtrSept_EC	MGST1	0,312	1,30915607396434
UBE2E32	4,79194031848778e-31	1,13130827889707	0,8	0,663	1,88720985563004e-26	AtrSept_EC	UBE2E3	0,137	0,267278784694419
CNTN62	4,80167125688105e-31	0,721933356463883	0,462	0,156	1,89104219109746e-26	AtrSept_EC	CNTN6	0,306	1,50703472300663
NKAIN3	3,32310845643364e-30	0,294926026190521	0,144	0,021	1,30873980339726e-25	AtrSept_EC	NKAIN3	0,123	2,30884297626794
SAMD125	4,85256134403927e-30	0,644354170457297	0,456	0,166	1,91108423412298e-25	AtrSept_EC	SAMD12	0,29	1,40423945501272
SULT1A11	1,02454351227984e-29	0,429060464626554	0,369	0,112	4,03495971441171e-25	AtrSept_EC	SULT1A1	0,257	1,63450716521224
HMGA23	1,53840000272186e-29	1,14022407243233	0,677	0,396	6,0586807307195e-25	AtrSept_EC	HMGA2	0,281	0,758683588230493
SFRP4	1,68492462181044e-29	0,692924883148918	0,308	0,085	6,63573863807605e-25	AtrSept_EC	SFRP4	0,223	1,74195238338517
PBX16	2,72936206879172e-29	1,11250048404612	0,826	0,641	1,07490466355224e-24	AtrSept_EC	PBX1	0,185	0,360795869422395
GRIK2	8,56695924691559e-29	0,335732685506763	0,174	0,032	3,37392556021277e-24	AtrSept_EC	GRIK2	0,142	2,12857078987321
UGT83	9,93689520768217e-29	0,510521762877123	0,297	0,079	3,91344743964147e-24	AtrSept_EC	UGT8	0,218	1,78519956537584
GATA67	1,16612108841509e-28	0,941444058667264	0,708	0,41	4,59253468250514e-24	AtrSept_EC	GATA6	0,298	0,773450537171391
SNHG85	1,70571751283825e-28	0,805564771188854	0,79	0,571	6,71762728081089e-24	AtrSept_EC	SNHG8	0,219	0,461393184531256
RHOU3	1,85257573185114e-28	0,659677864951666	0,544	0,245	7,29599900474935e-24	AtrSept_EC	RHOU	0,299	1,1190803855473
SLC9A9	2,4265750830946e-28	0,634160011731095	0,477	0,184	9,55658064975146e-24	AtrSept_EC	SLC9A9	0,293	1,32741334904582
COL6A33	3,16631717095875e-28	0,759684120768077	0,549	0,226	1,24699069143868e-23	AtrSept_EC	COL6A3	0,323	1,24370473761634
RYR32	5,05858536292199e-28	0,417094232130919	0,195	0,04	1,99222267347957e-23	AtrSept_EC	RYR3	0,155	2,03342300153745
APOBEC3C	5,23987647344331e-28	0,3619426835147	0,277	0,073	2,06362055153618e-23	AtrSept_EC	APOBEC3C	0,204	1,78862048803948
ZSWIM53	9,90235319730255e-28	0,656114873944976	0,503	0,207	3,89984375969366e-23	AtrSept_EC	ZSWIM5	0,296	1,24087642728712
AC023590.1	1,53952822973376e-27	0,296183577194523	0,19	0,038	6,06312402716049e-23	AtrSept_EC	AC023590.1	0,152	2,05658935450651
SP62	1,96270427085314e-27	0,873087435884966	0,4	0,15	7,72971822990092e-23	AtrSept_EC	SP6	0,25	1,35699688704577
PDK43	2,83997879447398e-27	1,09097967198016	0,646	0,342	1,11846884862769e-22	AtrSept_EC	PDK4	0,304	0,897928576227138
EPDR12	3,74582401248274e-27	0,332446961039383	0,456	0,173	1,47521787083608e-22	AtrSept_EC	EPDR1	0,283	1,34800288941072
CACNA2D14	4,76452784718049e-27	0,835505670298955	0,867	0,64	1,87641400205509e-22	AtrSept_EC	CACNA2D1	0,227	0,43207910242126
NRG2	1,2559793918155e-26	0,306044439274308	0,205	0,045	4,946423638787e-22	AtrSept_EC	NRG2	0,16	1,96486362822673
PI161	1,76720614941138e-26	0,446153482144098	0,215	0,05	6,95978797822685e-22	AtrSept_EC	PI16	0,165	1,90511138741735
ITGA94	1,87225969118273e-26	0,835231203518483	0,815	0,637	7,37352034178496e-22	AtrSept_EC	ITGA9	0,178	0,350579817841642
DNM12	3,30578059795389e-26	0,261719422829213	0,385	0,137	1,30191557289218e-21	AtrSept_EC	DNM1	0,248	1,42541438145712
DHRS131	3,79331289244057e-26	0,283357147232358	0,267	0,072	1,49392041642987e-21	AtrSept_EC	DHRS13	0,195	1,75494009288765
COPS84	4,46579584625067e-26	0,863980202362248	0,79	0,583	1,7587643781289e-21	AtrSept_EC	COPS8	0,207	0,431904318144201
COLEC116	5,12098936381694e-26	0,703735619620697	0,831	0,447	2,01679924115203e-21	AtrSept_EC	COLEC11	0,384	0,879766061033707
SGCD4	5,38882625055647e-26	0,404064835392524	0,451	0,168	2,12228144225665e-21	AtrSept_EC	SGCD	0,283	1,37238712744534
NFKBIZ4	7,38586198485003e-26	0,950913207132647	0,687	0,401	2,90877402549349e-21	AtrSept_EC	NFKBIZ	0,286	0,761874801394241
DSEL2	1,41101945023917e-25	0,832847364149316	0,497	0,238	5,55701790087692e-21	AtrSept_EC	DSEL	0,259	1,03134553920071
MRAP22	1,72976382037534e-25	0,283750694094494	0,328	0,098	6,81232885378422e-21	AtrSept_EC	MRAP2	0,23	1,64507432264558
C3orf521	2,01708436606703e-25	0,2656040996944	0,277	0,079	7,9438833588818e-21	AtrSept_EC	C3orf52	0,198	1,68804471417062
LTBP14	2,68768551116066e-25	0,949933962468151	0,831	0,671	1,0584911848604e-20	AtrSept_EC	LTBP1	0,16	0,304410296289428
GRIP13	2,87873081168851e-25	0,462625917262132	0,359	0,122	1,13373055556729e-20	AtrSept_EC	GRIP1	0,237	1,48237418765088
COL4A53	4,91525537094462e-25	0,828895769381075	0,672	0,42	1,93577502273912e-20	AtrSept_EC	COL4A5	0,252	0,66530987956057
CEP1264	6,16340456308097e-25	0,337186206518763	0,462	0,179	2,42733361907818e-20	AtrSept_EC	CEP126	0,283	1,31993850011536
FTH17	6,3014530126182e-25	0,718543950316623	0,959	0,957	2,48170123995943e-20	AtrSept_EC	FTH1	0,002	0,00298046492865561
MAP3K52	6,78150140444882e-25	0,25496368891335	0,303	0,092	2,67075869811408e-20	AtrSept_EC	MAP3K5	0,211	1,61663102369904
RAB7B1	7,91536482972563e-25	0,453556708155136	0,287	0,083	3,11730813089084e-20	AtrSept_EC	RAB7B	0,204	1,67408478461252
HAND27	9,2872990793712e-25	0,531811164550477	0,569	0,261	3,65761699642876e-20	AtrSept_EC	HAND2	0,308	1,09498452470711
CA5B1	9,29059206583905e-25	0,57997432658587	0,441	0,189	3,65891387328939e-20	AtrSept_EC	CA5B	0,252	1,17994997621446
LINC00623	9,95295921436696e-25	0,319710230758238	0,226	0,055	3,91977392739414e-20	AtrSept_EC	LINC00623	0,171	1,85865238040653
IL18R13	1,0396788303978e-24	0,503506760177677	0,508	0,213	4,09456713775566e-20	AtrSept_EC	IL18R1	0,295	1,21553635082942
MIR99AHG7	1,62415615308092e-24	0,851641866099387	0,79	0,563	6,39641417767857e-20	AtrSept_EC	MIR99AHG	0,227	0,481392707933474
BAIAP2L21	1,63546586031101e-24	0,425163756182597	0,272	0,078	6,44095519766286e-20	AtrSept_EC	BAIAP2L2	0,194	1,67898136647115
ACOT111	1,77146607523794e-24	0,320170120987187	0,354	0,121	6,97656484410957e-20	AtrSept_EC	ACOT11	0,233	1,47365994194743
GATA6-AS12	2,23123515380202e-24	0,296917962459239	0,385	0,136	8,7872734062185e-20	AtrSept_EC	GATA6-AS1	0,249	1,43525538210162
UCP21	2,4844532178519e-24	0,348336935011639	0,277	0,08	9,78452210786612e-20	AtrSept_EC	UCP2	0,197	1,67194322140212
NAAA2	3,39880814110044e-24	0,592409133813835	0,523	0,244	1,33855261020959e-19	AtrSept_EC	NAAA	0,279	1,0690068052616
H2AW3	5,93285893939226e-24	0,404943428286886	0,497	0,217	2,33653783610085e-19	AtrSept_EC	H2AW	0,28	1,15893902524488
TSPO6	7,14187530195624e-24	0,806431303619779	0,795	0,592	2,81268475016943e-19	AtrSept_EC	TSPO	0,203	0,41916426118833
FUT83	7,82984089233701e-24	0,788982164286847	0,626	0,345	3,08362623862908e-19	AtrSept_EC	FUT8	0,281	0,84102641328405
FGFR23	7,86784174433008e-24	0,331594650471795	0,246	0,065	3,09859211416952e-19	AtrSept_EC	FGFR2	0,181	1,76980872606799
TMEM198B1	8,78077831494498e-24	0,415906339738562	0,467	0,204	3,45813392377478e-19	AtrSept_EC	TMEM198B	0,263	1,15600313855823
LINC005201	1,33302080408101e-23	0,313876527462776	0,118	0,018	5,24983583271225e-19	AtrSept_EC	LINC00520	0,1	2,18858795696334
BTG24	1,57149881535027e-23	0,831904834316343	0,738	0,497	6,18903378449398e-19	AtrSept_EC	BTG2	0,241	0,560959930716963
RAC3	3,38843804251147e-23	0,335201992535402	0,4	0,154	1,33446855428229e-18	AtrSept_EC	RAC3	0,246	1,32139517791736
NEBL2	3,65314798283669e-23	1,07806963503331	0,467	0,213	1,43871927008057e-18	AtrSept_EC	NEBL	0,254	1,09659769527626
CIRBP4	4,22189309133614e-23	0,687025528848444	0,897	0,83	1,66270815616091e-18	AtrSept_EC	CIRBP	0,0670000000000001	0,110700409081855
MATN23	4,99384524976913e-23	0,399523047621128	0,523	0,233	1,96672607471658e-18	AtrSept_EC	MATN2	0,29	1,13285302778427
HMGN38	5,05641244950302e-23	0,659125800354076	0,877	0,789	1,99136691498777e-18	AtrSept_EC	HMGN3	0,088	0,150720508837304
DHCR7	6,89961323249398e-23	0,524580813142386	0,426	0,183	2,7172746793531e-18	AtrSept_EC	DHCR7	0,243	1,17530662103782
KCNJ24	8,88884808770492e-23	0,54524166693268	0,487	0,211	3,50069504238083e-18	AtrSept_EC	KCNJ2	0,276	1,16883341868759
AC110597.3	1,30953596379913e-22	0,400504532164719	0,205	0,051	5,15734548623011e-18	AtrSept_EC	AC110597.3	0,154	1,81574616408838
LHFPL66	2,68023121265654e-22	0,93285860044875	0,815	0,618	1,05555545848053e-17	AtrSept_EC	LHFPL6	0,197	0,393574157600379
FOS6	2,82280605509594e-22	1,00301558016935	0,856	0,658	1,11170570867843e-17	AtrSept_EC	FOS	0,198	0,374469050799778
GXYLT22	2,87112536586037e-22	0,458001675700081	0,236	0,064	1,13073530283679e-17	AtrSept_EC	GXYLT2	0,172	1,73168546548862
LTC4S5	4,07935553883063e-22	0,385336200754291	0,462	0,185	1,60657259185767e-17	AtrSept_EC	LTC4S	0,277	1,27487432245127
LAPTM51	8,49517940702376e-22	0,402556181500448	0,421	0,17	3,34565650586817e-17	AtrSept_EC	LAPTM5	0,251	1,25921967020172
PCDH10	1,01771114357504e-21	0,470672014113509	0,349	0,13	4,0080517967416e-17	AtrSept_EC	PCDH10	0,219	1,35792235375139
PRELID23	1,04866530712372e-21	0,815935825151822	0,59	0,33	4,12995857904533e-17	AtrSept_EC	PRELID2	0,26	0,819242067371516
SNED1	1,18428436054341e-21	0,712301559640031	0,441	0,199	4,66406709712812e-17	AtrSept_EC	SNED1	0,242	1,10925048538073
PCDH155	1,30102172252341e-21	0,500263570041324	0,61	0,274	5,12381384981393e-17	AtrSept_EC	PCDH15	0,336	1,1260992785988
MAGI28	1,48062465003261e-21	0,839740722380184	0,651	0,375	5,83114405922342e-17	AtrSept_EC	MAGI2	0,276	0,779633811734255
TBX205	2,46405524836143e-21	0,456599095731069	0,482	0,214	9,70418878462183e-17	AtrSept_EC	TBX20	0,268	1,13480532619928
ANKRD7	3,04567872857187e-21	0,260614477907701	0,215	0,058	1,19947965367346e-16	AtrSept_EC	ANKRD7	0,157	1,72482442851581
NLGN16	3,1839288852285e-21	1,01119297233784	0,61	0,32	1,25392671286954e-16	AtrSept_EC	NLGN1	0,29	0,909595686356654
SALL15	3,23774382853566e-21	0,28392302990042	0,436	0,171	1,2751206519922e-16	AtrSept_EC	SALL1	0,265	1,30057582176898
ITGA84	6,88387320236442e-21	0,715398144277378	0,759	0,455	2,71107578328718e-16	AtrSept_EC	ITGA8	0,304	0,725629014301896
ARL6IP53	9,36115281182168e-21	0,625831756210267	0,718	0,496	3,68670281187973e-16	AtrSept_EC	ARL6IP5	0,222	0,524713256924823
SIAE	9,45703020652541e-21	0,258482782256601	0,369	0,143	3,7244622062359e-16	AtrSept_EC	SIAE	0,226	1,30809849931201
COLEC125	1,17463889114364e-20	0,836473137875696	0,723	0,483	4,62608034499099e-16	AtrSept_EC	COLEC12	0,24	0,572128785199998
LYPD62	1,19084160284904e-20	0,496403489554538	0,277	0,088	4,68989148450038e-16	AtrSept_EC	LYPD6	0,189	1,54921850995411
RASSF84	1,59512747216466e-20	1,01820270654764	0,728	0,572	6,28209052362607e-16	AtrSept_EC	RASSF8	0,156	0,342548743474089
EDIL36	2,24048697812713e-20	0,888160302148121	0,554	0,271	8,82370986595806e-16	AtrSept_EC	EDIL3	0,283	1,00486488242027
NR2F2-AS15	2,36742417663841e-20	0,6508377028985	0,759	0,503	9,32362663485507e-16	AtrSept_EC	NR2F2-AS1	0,256	0,58393022174556
MTUS22	2,57328872066526e-20	0,620885915386464	0,467	0,209	1,0134382968596e-15	AtrSept_EC	MTUS2	0,258	1,12269860528099
H2AC64	2,93817379930461e-20	0,999671112169268	0,672	0,466	1,15714098738013e-15	AtrSept_EC	H2AC6	0,206	0,518717709311119
GPHN5	2,99927966773872e-20	0,784309930076797	0,826	0,69	1,18120631154554e-15	AtrSept_EC	GPHN	0,136	0,256114157955195
ZNF5215	3,18780498886441e-20	0,643739422500535	0,851	0,698	1,25545323876447e-15	AtrSept_EC	ZNF521	0,153	0,282227306223035
H2AJ7	4,04781226617563e-20	0,63424731437312	0,754	0,568	1,59414990478795e-15	AtrSept_EC	H2AJ	0,186	0,402441774359962
FOXC16	4,61497252694296e-20	0,687464575259118	0,728	0,498	1,81751463028594e-15	AtrSept_EC	FOXC1	0,23	0,538702932318586
SNHG194	5,34198637069524e-20	0,516330378057501	0,462	0,21	2,1038344923709e-15	AtrSept_EC	SNHG19	0,252	1,1009298035673
AP1S22	7,1150369752648e-20	0,870684879839008	0,759	0,589	2,80211501196854e-15	AtrSept_EC	AP1S2	0,17	0,360373821467112
ADAMTS191	1,33238373940226e-19	0,433822509702646	0,185	0,047	5,24732688088792e-15	AtrSept_EC	ADAMTS19	0,138	1,77263307546388
VIM4	1,70851815255072e-19	0,531095905061028	0,985	0,97	6,72865704019048e-15	AtrSept_EC	VIM	0,015	0,0219125349373175
NPPC4	2,18522262605958e-19	1,03851733552871	0,559	0,284	8,60606226821043e-15	AtrSept_EC	NPPC	0,275	0,952373000897431
EGR16	3,65061429660788e-19	0,75842263423151	0,713	0,445	1,43772142843308e-14	AtrSept_EC	EGR1	0,268	0,668010403180111
GNG53	3,98012332155006e-19	0,668132625853012	0,851	0,826	1,56749196772606e-14	AtrSept_EC	GNG5	0,025	0,0425052345271407
ASNS	4,74046888805741e-19	0,311563159571142	0,308	0,113	1,86693886218365e-14	AtrSept_EC	ASNS	0,195	1,36964235317805
GOSR22	5,59505788531519e-19	0,716793932451963	0,651	0,419	2,20350164697368e-14	AtrSept_EC	GOSR2	0,232	0,62355342180714
MFAP42	6,20023387730653e-19	0,333794030160726	0,323	0,115	2,44183810789963e-14	AtrSept_EC	MFAP4	0,208	1,4128662905918
KHDRBS22	1,49705160516524e-18	0,33440661176084	0,169	0,042	5,89583833662225e-14	AtrSept_EC	KHDRBS2	0,127	1,78139022598089
PLCE16	1,5135986796232e-18	0,554074475782052	0,59	0,32	5,96100567996005e-14	AtrSept_EC	PLCE1	0,27	0,862297805053478
NHS4	1,60273937605198e-18	0,330750934112791	0,4	0,163	6,31206848470549e-14	AtrSept_EC	NHS	0,237	1,24436515377903
ALOX51	2,02168934456723e-18	0,37678166979047	0,251	0,082	7,9620191457091e-14	AtrSept_EC	ALOX5	0,169	1,50331915489233
KLF3-AS12	2,48878246507679e-18	0,542390410159181	0,585	0,345	9,80157198221194e-14	AtrSept_EC	KLF3-AS1	0,24	0,744905102401302
ANTKMT1	2,8668777753692e-18	0,370452241486192	0,523	0,27	1,12906247427365e-13	AtrSept_EC	ANTKMT	0,253	0,92846172958556
PDCD41	3,24934011940509e-18	0,62883153400889	0,682	0,531	1,27968761922531e-13	AtrSept_EC	PDCD4	0,151	0,355084675838736
AUTS25	3,79808653442037e-18	0,639792625633717	0,959	0,84	1,49580041985078e-13	AtrSept_EC	AUTS2	0,119	0,18901277230258
MEST6	5,54314545594359e-18	0,630553235662063	0,769	0,487	2,18305697491426e-13	AtrSept_EC	MEST	0,282	0,648271350370521
CDC14B3	6,53715067074752e-18	0,814493228443076	0,487	0,267	2,5745260486605e-13	AtrSept_EC	CDC14B	0,22	0,843127065010422
CPQ5	7,20189127223162e-18	0,600273886585935	0,6	0,365	2,83632083974298e-13	AtrSept_EC	CPQ	0,235	0,701768971240073
TIAM17	7,71952226048566e-18	0,64479084765717	0,564	0,317	3,04017945184707e-13	AtrSept_EC	TIAM1	0,247	0,811568379431068
MYO3A	7,76051634926449e-18	0,428508462149935	0,231	0,072	3,05632415383084e-13	AtrSept_EC	MYO3A	0,159	1,55416581825598
S100A64	9,58015702835925e-18	0,883717461943418	0,769	0,556	3,77295324247872e-13	AtrSept_EC	S100A6	0,213	0,460750887306067
SLC16A101	1,24922957611811e-17	0,356024129439965	0,267	0,091	4,91984083962596e-13	AtrSept_EC	SLC16A10	0,176	1,45461455851472
CEMIP26	1,98745362262075e-17	0,731352579214956	0,774	0,61	7,82718860196731e-13	AtrSept_EC	CEMIP2	0,164	0,338536278816518
CXCL123	2,19089485121621e-17	0,614571103160697	0,708	0,427	8,62840119254482e-13	AtrSept_EC	CXCL12	0,281	0,716220079785226
MAF2	2,20539551740187e-17	0,434943068724978	0,518	0,267	8,68550916618377e-13	AtrSept_EC	MAF	0,251	0,930401931055348
TPST24	3,36379966865387e-17	0,593801018236681	0,651	0,427	1,32476522350595e-12	AtrSept_EC	TPST2	0,224	0,596904006926707
GAS12	4,6686505401514e-17	0,382398363652437	0,415	0,191	1,83865464222783e-12	AtrSept_EC	GAS1	0,224	1,07988535892363
OLFML36	6,19999242905729e-17	0,40598104420703	0,656	0,374	2,44174301833563e-12	AtrSept_EC	OLFML3	0,282	0,794255211827873
TIMM221	6,43886384743918e-17	0,480498906838481	0,554	0,339	2,53581774903697e-12	AtrSept_EC	TIMM22	0,215	0,692308989049696
DDR23	6,8727905442194e-17	0,447932940244241	0,477	0,24	2,70671110002993e-12	AtrSept_EC	DDR2	0,237	0,961710090649827
BCAT15	7,89382277392849e-17	0,473887374824857	0,713	0,452	3,10882422305626e-12	AtrSept_EC	BCAT1	0,261	0,645988948487561
FOXP14	8,7494741704296e-17	0,618114185075454	0,903	0,808	3,44580541254029e-12	AtrSept_EC	FOXP1	0,095	0,158495482236974
NR2F23	1,29806825871024e-16	0,558657878415399	0,764	0,583	5,11218222327852e-12	AtrSept_EC	NR2F2	0,181	0,384244002746604
RNF1504	1,77575583496584e-16	0,635147007188145	0,538	0,315	6,99345920484598e-12	AtrSept_EC	RNF150	0,223	0,753553754903854
CBX62	1,91332441025337e-16	0,400837607620791	0,497	0,259	7,53524552490084e-12	AtrSept_EC	CBX6	0,238	0,914125341823036
ZFAS15	2,08172009616161e-16	0,485760258228933	0,851	0,79	8,19843825471327e-12	AtrSept_EC	ZFAS1	0,0609999999999999	0,106000333657861
ACSL11	2,08706783733373e-16	0,315951150022074	0,374	0,172	8,21949926377144e-12	AtrSept_EC	ACSL1	0,202	1,07674683298297
KIF21A6	2,3372031858455e-16	0,320725577083742	0,451	0,218	9,20460730681533e-12	AtrSept_EC	KIF21A	0,233	1,01540999080325
GPC5	2,69995979028874e-16	0,363947358787309	0,21	0,066	1,06332516420941e-11	AtrSept_EC	GPC5	0,144	1,53217825805588
AC239799.2	3,24339480398014e-16	0,264855517468524	0,164	0,044	1,2773461756515e-11	AtrSept_EC	AC239799.2	0,12	1,68619713778607
AOPEP3	5,04706291901511e-16	0,772846604880334	0,769	0,639	1,98768478939572e-11	AtrSept_EC	AOPEP	0,13	0,263367383953449
AC018445.5	5,64282214122895e-16	0,26657704294316	0,236	0,08	2,2223126438802e-11	AtrSept_EC	AC018445.5	0,156	1,44963539427601
SESN36	5,91658570830268e-16	0,53629714143345	0,585	0,359	2,33012894950085e-11	AtrSept_EC	SESN3	0,226	0,689118880834666
DPP103	6,2971957765998e-16	0,365751958133081	0,226	0,074	2,4800246126983e-11	AtrSept_EC	DPP10	0,152	1,48920918051532
FGD63	8,0624998031712e-16	0,666792718984344	0,59	0,397	3,17525429748292e-11	AtrSept_EC	FGD6	0,193	0,55981855712786
ABCA86	8,25609551120834e-16	0,404710626508448	0,6	0,313	3,25149809517918e-11	AtrSept_EC	ABCA8	0,287	0,917062858380849
RAB11FIP14	8,46512481010487e-16	0,299309998726871	0,41	0,186	3,3338201039636e-11	AtrSept_EC	RAB11FIP1	0,224	1,09913928792054
CD474	8,63589033349813e-16	0,624262090927194	0,708	0,565	3,40107269004157e-11	AtrSept_EC	CD47	0,143	0,320371420187826
RAPGEF43	9,59264892512361e-16	0,577981116953141	0,436	0,215	3,77787292618143e-11	AtrSept_EC	RAPGEF4	0,221	0,986797884146075
APOC13	9,63097550072688e-16	0,273361841696441	0,508	0,256	3,79296708145127e-11	AtrSept_EC	APOC1	0,252	0,961259409559386
AFF43	1,04099653735606e-15	0,717648292873008	0,785	0,671	4,09975666306937e-11	AtrSept_EC	AFF4	0,114	0,22326938111373
CCDC343	1,16161411583617e-15	0,347056825000263	0,462	0,235	4,57478487239759e-11	AtrSept_EC	CCDC34	0,227	0,945719139919006
SNHG296	1,38461945544301e-15	0,532771766500656	0,928	0,91	5,45304680137122e-11	AtrSept_EC	SNHG29	0,018	0,0279510222682651
H3-3B4	1,52955634768721e-15	0,6481193085534	0,928	0,91	6,02385176409654e-11	AtrSept_EC	H3-3B	0,018	0,0279510222682651
GABARAPL11	2,03227358795128e-15	0,515810228184762	0,646	0,471	8,00370307142852e-11	AtrSept_EC	GABARAPL1	0,175	0,447578113761728
BEX34	2,07317901959456e-15	0,519647858843347	0,892	0,83	8,16480093286924e-11	AtrSept_EC	BEX3	0,0620000000000001	0,10272618233558
ALDH27	2,24673295819885e-15	0,523634852108587	0,754	0,561	8,84830840927455e-11	AtrSept_EC	ALDH2	0,193	0,420017431223123
MGST25	2,25859814506324e-15	0,742826998445248	0,785	0,652	8,89503707470257e-11	AtrSept_EC	MGST2	0,133	0,264086821553166
CEBPD6	2,89115051078274e-15	0,759175156201687	0,621	0,385	1,13862180566156e-10	AtrSept_EC	CEBPD	0,236	0,675649397818134
SEPTIN66	3,28323881961723e-15	0,526712236476189	0,605	0,392	1,29303794432985e-10	AtrSept_EC	SEPTIN6	0,213	0,613265384819086
JUNB5	3,34358491062978e-15	0,769289848140017	0,856	0,694	1,31680404535333e-10	AtrSept_EC	JUNB	0,162	0,29875287858764
CCDC28B2	3,6665158767013e-15	0,514006823042364	0,646	0,439	1,44398394772127e-10	AtrSept_EC	CCDC28B	0,207	0,546877975235293
EML4-AS1	3,9024754515965e-15	0,32262746402951	0,128	0,031	1,53691190710225e-10	AtrSept_EC	EML4-AS1	0,097	1,74847811660243
GRHL1	4,81678025002236e-15	0,30018289536284	0,267	0,102	1,89699256586631e-10	AtrSept_EC	GRHL1	0,165	1,30561269200868
IFI27L1	5,65853990742157e-15	0,411200139403926	0,533	0,312	2,22850277173984e-10	AtrSept_EC	IFI27L1	0,221	0,753707361515031
TRA2B3	6,34584984824826e-15	0,563902634927161	0,805	0,691	2,49918604573561e-10	AtrSept_EC	TRA2B	0,114	0,217356540733981
ATP9A1	6,60307171335802e-15	0,603267258061994	0,549	0,344	2,60048773287179e-10	AtrSept_EC	ATP9A	0,205	0,658947992281657
SIDT21	6,84298480553819e-15	0,336457361945511	0,441	0,234	2,69497270596511e-10	AtrSept_EC	SIDT2	0,207	0,885972251460947
RORA-AS1	7,54313804371512e-15	0,49027094105835	0,456	0,257	2,97071405575632e-10	AtrSept_EC	RORA-AS1	0,199	0,803257207535657
ABTB22	8,02625547827911e-15	0,432214406927851	0,426	0,21	3,16098019501066e-10	AtrSept_EC	ABTB2	0,216	0,986496565857446
XIST6	8,11453188086486e-15	0,58230568198446	0,677	0,392	3,19574609064101e-10	AtrSept_EC	XIST	0,285	0,772964243657502
MCUB3	8,98413064714252e-15	0,302029661246498	0,497	0,266	3,53822017276414e-10	AtrSept_EC	MCUB	0,231	0,877076982170684
AHI13	9,96486728170424e-15	0,62518658673184	0,677	0,47	3,92446368155358e-10	AtrSept_EC	AHI1	0,207	0,517184232598407
COX203	1,03420892710063e-14	0,450141535164555	0,631	0,436	4,0730250176004e-10	AtrSept_EC	COX20	0,195	0,523181266999296
IGSF8	1,07368260283165e-14	0,404682411421677	0,385	0,181	4,22848419473189e-10	AtrSept_EC	IGSF8	0,204	1,04788613068584
EEF1G6	1,15341568774488e-14	0,539933366138526	0,944	0,933	4,54249700304566e-10	AtrSept_EC	EEF1G	0,0109999999999999	0,0167297136667916
FBXO343	1,19646449313363e-14	0,738331002283352	0,667	0,528	4,71203611330818e-10	AtrSept_EC	FBXO34	0,139	0,331494056505821
TSPAN74	1,3142887046751e-14	0,570142845413736	0,621	0,412	5,17606320562196e-10	AtrSept_EC	TSPAN7	0,209	0,580282650766206
G0S21	1,70462973420343e-14	0,324143499562263	0,262	0,098	6,71334328221336e-10	AtrSept_EC	G0S2	0,164	1,33176230846354
SYT15	1,80627213832258e-14	1,19166953145539	0,441	0,245	7,11364156235582e-10	AtrSept_EC	SYT1	0,196	0,822381905065406
STAT33	1,99548728503517e-14	0,775010446409564	0,769	0,665	7,858827574654e-10	AtrSept_EC	STAT3	0,104	0,206707007661053
COL23A15	2,07608674280761e-14	0,396077815862015	0,656	0,367	8,17625241919921e-10	AtrSept_EC	COL23A1	0,289	0,82078995479089
IFT222	2,10221488979133e-14	0,319497458113453	0,533	0,323	8,27915290046521e-10	AtrSept_EC	IFT22	0,21	0,705260817628564
DNAJC61	2,2065515597319e-14	0,296197521603233	0,297	0,124	8,69006200769216e-10	AtrSept_EC	DNAJC6	0,173	1,19539315333672
CPXM17	2,68762799135015e-14	0,417601750242688	0,636	0,403	1,05846853183343e-09	AtrSept_EC	CPXM1	0,233	0,645265142693928
TRPM33	2,76016067296287e-14	0,462381322403459	0,282	0,11	1,08703407783297e-09	AtrSept_EC	TRPM3	0,172	1,28221906231411
PCBD13	2,92118478721161e-14	0,312582959094125	0,544	0,317	1,15045020474755e-09	AtrSept_EC	PCBD1	0,227	0,760412782483936
PRKAR1B1	3,01063890194611e-14	0,476283857102983	0,564	0,362	1,18567991875344e-09	AtrSept_EC	PRKAR1B	0,202	0,625610287166731
MAP3K81	3,05775776104556e-14	0,597749210238177	0,503	0,299	1,20423673903257e-09	AtrSept_EC	MAP3K8	0,204	0,73116449691127
TMEM97	3,12233094016088e-14	0,253678247184725	0,359	0,168	1,22966759416356e-09	AtrSept_EC	TMEM97	0,191	1,05131998702634
ANPEP1	3,188961961077e-14	0,392376889804567	0,431	0,218	1,25590888913095e-09	AtrSept_EC	ANPEP	0,213	0,95143622878024
DNPH12	3,38241741273836e-14	0,350920227897666	0,523	0,294	1,33209744965875e-09	AtrSept_EC	DNPH1	0,229	0,809858307229844
CGNL16	3,73190710647772e-14	0,33692172738423	0,815	0,51	1,46973697574412e-09	AtrSept_EC	CGNL1	0,305	0,665778907226633
CNTNAP21	3,95961935097973e-14	0,487109311903973	0,272	0,109	1,55941688899635e-09	AtrSept_EC	CNTNAP2	0,163	1,24402618288314
PARD38	4,05753874347372e-14	0,573486398840095	0,774	0,63	1,59798048334225e-09	AtrSept_EC	PARD3	0,144	0,292739933125005
DMAC13	4,2195214765945e-14	0,512935670896812	0,723	0,566	1,66177414312721e-09	AtrSept_EC	DMAC1	0,157	0,347690206000393
PSMF14	4,6359263776613e-14	0,455721289175946	0,718	0,549	1,82576688531435e-09	AtrSept_EC	PSMF1	0,169	0,381029659257714
CCNL13	4,89425446455963e-14	0,645654221085368	0,759	0,622	1,92750423577752e-09	AtrSept_EC	CCNL1	0,137	0,283017967083175
PLEKHA41	5,01074079496563e-14	0,384065172713091	0,364	0,175	1,97338004728132e-09	AtrSept_EC	PLEKHA4	0,189	1,01511509322548
LIMCH15	5,02499738709444e-14	0,451594694149958	0,851	0,725	1,9789947209594e-09	AtrSept_EC	LIMCH1	0,126	0,228239976580528
AAMDC5	5,41323903660761e-14	0,605240545203554	0,723	0,609	2,13189592978718e-09	AtrSept_EC	AAMDC	0,114	0,243837180227004
COL18A13	5,47795098800245e-14	0,476901636561865	0,841	0,735	2,15738143760501e-09	AtrSept_EC	COL18A1	0,106	0,191894344828656
HELB5	5,55410775446427e-14	0,654265421508979	0,456	0,251	2,18737425694066e-09	AtrSept_EC	HELB	0,205	0,836034600483725
SRPX6	5,62669955732665e-14	0,356234009405298	0,621	0,38	2,21596308666196e-09	AtrSept_EC	SRPX	0,241	0,694023198496927
COPRS2	8,6586975058223e-14	0,597268045843673	0,564	0,393	3,41005483871800e-09	AtrSept_EC	COPRS	0,171	0,510163195622331
MAFF1	8,70935214815156e-14	0,810226215041759	0,641	0,452	3,43000415650653e-09	AtrSept_EC	MAFF	0,189	0,494673133596611
RAMP2-AS1	1,04267235296863e-13	0,284725863633443	0,436	0,226	4,10635652769634e-09	AtrSept_EC	RAMP2-AS1	0,21	0,917966200990552
EIF13	1,05964885592163e-13	0,382777372990058	0,954	0,919	4,17321508927616e-09	AtrSept_EC	EIF1	0,0349999999999999	0,0533488551810135
PABPC15	1,07688376909743e-13	0,409765494433468	0,877	0,828	4,2410913478364e-09	AtrSept_EC	PABPC1	0,049	0,0819742551700573
FAM13C1	1,16414798838735e-13	0,455601149028294	0,579	0,371	4,58476402266589e-09	AtrSept_EC	FAM13C	0,208	0,628341594726138
RACK17	1,37059999996352e-13	0,415039694188819	0,959	0,95	5,39783397985635e-09	AtrSept_EC	RACK1	0,00900000000000001	0,0134608500589678
FLOT22	1,44101974996253e-13	0,418243954761946	0,549	0,336	5,67516808127744e-09	AtrSept_EC	FLOT2	0,213	0,691915799380837
NSUN64	1,47688781412945e-13	0,483024353277051	0,626	0,448	5,81642727838601e-09	AtrSept_EC	NSUN6	0,178	0,473590133495486
HAND2-AS17	1,52005363320488e-13	0,367197802940132	0,497	0,253	5,98642722365077e-09	AtrSept_EC	HAND2-AS1	0,244	0,946656360801135
SNHG326	1,62278562334527e-13	0,696398085580033	0,754	0,62	6,39101662042069e-09	AtrSept_EC	SNHG32	0,134	0,278180245093673
CCL24	1,70202607655985e-13	1,26060735461757	0,492	0,278	6,70308929731565e-09	AtrSept_EC	CCL2	0,214	0,801402908658492
ADI15	1,7852319963398e-13	0,44244234188362	0,677	0,492	7,03077917118502e-09	AtrSept_EC	ADI1	0,185	0,452544576585328
BMPR1B4	1,8359813492206e-13	0,492866642239406	0,472	0,242	7,2306453476355e-09	AtrSept_EC	BMPR1B	0,23	0,935333553781456
COX10-AS11	1,83887394920003e-13	0,294566012391645	0,344	0,159	7,24203727413446e-09	AtrSept_EC	COX10-AS1	0,185	1,06627568162711
CPT1A2	2,09029539572056e-13	0,276594032551072	0,4	0,211	8,23221035696627e-09	AtrSept_EC	CPT1A	0,189	0,891273680977256
NFATC24	2,10859380734174e-13	0,716095964168458	0,574	0,385	8,30427499145399e-09	AtrSept_EC	NFATC2	0,189	0,563996345008962
NACA5	2,36420246009636e-13	0,338822553381048	0,933	0,92	9,3109385485975e-09	AtrSept_EC	NACA	0,013	0,0200248947420616
H2BC21	2,37943326800656e-13	0,341269815088691	0,415	0,214	9,37092203939025e-09	AtrSept_EC	H2BC21	0,201	0,923656535441541
OSBPL3	2,56922791455039e-13	0,400305382252832	0,374	0,184	1,01183902958738e-08	AtrSept_EC	OSBPL3	0,19	0,98467813199269
TBC1D44	2,61458314037631e-13	0,680877599737845	0,682	0,552	1,0297012781744e-08	AtrSept_EC	TBC1D4	0,13	0,300153202862194
PKM3	2,6302365864956e-13	0,475755441816039	0,851	0,802	1,03586607485956e-08	AtrSept_EC	PKM	0,0489999999999999	0,0845232979070807
LINC018761	2,65597051988675e-13	0,362193686466309	0,267	0,108	1,046000869847e-08	AtrSept_EC	LINC01876	0,159	1,23039066585376
KLHL294	3,86387595501826e-13	0,446349997337156	0,441	0,241	1,52171026736484e-08	AtrSept_EC	KLHL29	0,2	0,84518268439658
SAT24	4,10045331196835e-13	0,319012450742829	0,621	0,427	1,61488152785249e-08	AtrSept_EC	SAT2	0,194	0,529904220415055
COTL13	4,66161572435199e-13	0,465677780262132	0,723	0,544	1,83588412072154e-08	AtrSept_EC	COTL1	0,179	0,403862996343309
SAMD51	4,80834756508744e-13	0,395170601055954	0,369	0,178	1,89367152155839e-08	AtrSept_EC	SAMD5	0,191	1,01107470437931
KIF26B5	4,90216489333412e-13	0,669973616844597	0,554	0,362	1,93061959994178e-08	AtrSept_EC	KIF26B	0,192	0,600259213498502
MITF	5,13369773142274e-13	0,265355941779618	0,323	0,141	2,02180417756622e-08	AtrSept_EC	MITF	0,182	1,14044642400811
ZNF5932	6,39623531711471e-13	0,519023027389656	0,559	0,356	2,51902935493929e-08	AtrSept_EC	ZNF593	0,203	0,63644298596626
NFATC14	6,59450075300048e-13	0,748329643114041	0,631	0,467	2,59711223155418e-08	AtrSept_EC	NFATC1	0,164	0,426256941043819
SAT16	7,27724450674716e-13	0,360040161763345	0,882	0,722	2,86599720409224e-08	AtrSept_EC	SAT1	0,16	0,285164356652435
HDDC24	8,26390134970794e-13	0,292099911045143	0,585	0,375	3,25457226855548e-08	AtrSept_EC	HDDC2	0,21	0,627897659319829
PNRC1	9,83102590115312e-13	0,50150681423927	0,754	0,672	3,87175293065113e-08	AtrSept_EC	PNRC1	0,082	0,163777968454962
ABRAXAS1	9,90994575594832e-13	0,360612101096783	0,503	0,29	3,90283393706513e-08	AtrSept_EC	ABRAXAS1	0,213	0,773794690782273
CNTN44	1,02947499946525e-12	0,283570966716422	0,395	0,194	4,05438139039399e-08	AtrSept_EC	CNTN4	0,201	0,988998360001353
SNCAIP6	1,05398812233749e-12	0,505090979225651	0,646	0,432	4,15092142220173e-08	AtrSept_EC	SNCAIP	0,214	0,569541911683316
BRINP12	1,07894383409965e-12	0,304890258685178	0,19	0,064	4,24920450183465e-08	AtrSept_EC	BRINP1	0,126	1,43316333618179
UQCR112	1,44455338596013e-12	0,39818930982907	0,882	0,819	5,68908459992676e-08	AtrSept_EC	UQCR11	0,0630000000000001	0,105659194489652
AGPAT2	1,72870504356092e-12	0,270554036744753	0,426	0,229	6,80815907305598e-08	AtrSept_EC	AGPAT2	0,197	0,867042107165372
MAGI33	1,94829220363358e-12	0,832315337595762	0,662	0,548	7,67295918557013e-08	AtrSept_EC	MAGI3	0,114	0,268151814513963
TAFA11	2,20760152752995e-12	0,447181767814863	0,072	0,013	8,69419709587119e-08	AtrSept_EC	TAFA1	0,059	1,82944403636049
KCNQ1OT15	2,40638915335731e-12	0,513789006190386	0,744	0,59	9,47708240266709e-08	AtrSept_EC	KCNQ1OT1	0,154	0,329552423897675
INPP13	2,46264236241896e-12	0,435359208572234	0,713	0,565	9,69862441591459e-08	AtrSept_EC	INPP1	0,148	0,33038181990215
BACH22	2,46418235844843e-12	0,634902689112096	0,682	0,523	9,70468938227744e-08	AtrSept_EC	BACH2	0,159	0,37657369465638
SDK14	2,7431820667129e-12	0,685528916453639	0,456	0,264	1,08034739333354e-07	AtrSept_EC	SDK1	0,192	0,765934994677623
TMEM2564	3,26811708616732e-12	0,431052985869654	0,754	0,627	1,28708255204528e-07	AtrSept_EC	TMEM256	0,127	0,262241242713209
NOCT3	3,33895227112608e-12	0,543383639382525	0,421	0,24	1,31497957293759e-07	AtrSept_EC	NOCT	0,181	0,785515058612446
XBP13	4,11785161198249e-12	0,538623775516206	0,692	0,55	1,62173350034707e-07	AtrSept_EC	XBP1	0,142	0,325991573508377
BX284668.54	4,2358122744146e-12	0,407061875006225	0,487	0,298	1,6681899480327e-07	AtrSept_EC	BX284668.5	0,189	0,690135622593362
ERG283	4,29741872340159e-12	0,396270747866196	0,6	0,407	1,69245241583725e-07	AtrSept_EC	ERG28	0,193	0,548651313213599
FOXO13	4,33562747097036e-12	0,629571262757973	0,708	0,593	1,70750016689226e-07	AtrSept_EC	FOXO1	0,115	0,251787140359521
BMPR1A7	4,34753734412152e-12	0,366503952253574	0,549	0,325	1,71219063223538e-07	AtrSept_EC	BMPR1A	0,224	0,738512916126961
PELI25	4,75454300621048e-12	0,732294785976739	0,667	0,541	1,87248167213587e-07	AtrSept_EC	PELI2	0,126	0,297054300011558
DUSP231	4,88050393669461e-12	0,367709611580292	0,446	0,255	1,92208886538844e-07	AtrSept_EC	DUSP23	0,191	0,782811198010192
SNRPN4	5,12232213866178e-12	0,363411886929906	0,692	0,53	2,01732412786917e-07	AtrSept_EC	SNRPN	0,162	0,378449357158831
SNCA7	5,13159963807591e-12	0,375152524206118	0,513	0,293	2,02097788546344e-07	AtrSept_EC	SNCA	0,22	0,787290895851417
GEM2	5,5369885091888e-12	0,515742761980994	0,415	0,227	2,18063218457383e-07	AtrSept_EC	GEM	0,188	0,842303878009206
AC253572.1	5,82966731390957e-12	0,265329211925218	0,118	0,031	2,29589787823701e-07	AtrSept_EC	AC253572.1	0,087	1,64003609643187
COL25A15	6,3053402205117e-12	0,618879979838711	0,533	0,341	2,48323213904412e-07	AtrSept_EC	COL25A1	0,192	0,629334399709678
MACROD22	6,34422958740818e-12	0,428863866459476	0,549	0,331	2,49854793840896e-07	AtrSept_EC	MACROD2	0,218	0,712909924213046
FOSB5	6,77413787620949e-12	0,429244579158405	0,646	0,409	2,66785871978758e-07	AtrSept_EC	FOSB	0,237	0,646619943611171
CLMP3	6,8228060030456e-12	0,518469848884184	0,241	0,097	2,68702568817945e-07	AtrSept_EC	CLMP	0,144	1,22929574550104
C77	6,91001635811378e-12	0,534142836803073	0,487	0,28	2,72137174231595e-07	AtrSept_EC	C7	0,207	0,776983715959822
ITGB42	7,51517523776623e-12	0,275609120172516	0,272	0,116	2,95970146388947e-07	AtrSept_EC	ITGB4	0,156	1,16163199963354
TIPARP2	7,51858403533262e-12	0,449162926040157	0,523	0,322	2,96104395063505e-07	AtrSept_EC	TIPARP	0,201	0,682786804785221
MAGEH12	7,7677315824374e-12	0,582465603078046	0,559	0,401	3,05916572911132e-07	AtrSept_EC	MAGEH1	0,158	0,469191823422879
FHIT8	8,42147268836537e-12	0,465262900761336	0,713	0,493	3,31662858885893e-07	AtrSept_EC	FHIT	0,22	0,523349105367931
ABHD14A	8,43939320810425e-12	0,314650631166199	0,441	0,253	3,3236862271477e-07	AtrSept_EC	ABHD14A	0,188	0,777833729200594
PROS13	8,51507582411116e-12	0,502705490505954	0,708	0,558	3,3534923118097e-07	AtrSept_EC	PROS1	0,15	0,338039323712885
MLF11	9,49117817745344e-12	0,400789847078468	0,636	0,445	3,73791070162649e-07	AtrSept_EC	MLF1	0,191	0,505572942137775
RBBP63	9,58005682423961e-12	0,50634500006877	0,708	0,576	3,77291377909029e-07	AtrSept_EC	RBBP6	0,132	0,293037468135626
ECM12	9,77610945651908e-12	0,515513959267132	0,379	0,204	3,85012518726091e-07	AtrSept_EC	ECM1	0,175	0,861853123343629
SLC16A11	1,11494239616904e-11	0,595576336120279	0,579	0,419	4,39097763883251e-07	AtrSept_EC	SLC16A1	0,16	0,457197729532054
GOLM11	1,15620545033534e-11	0,687254037537011	0,651	0,528	4,55348392505567e-07	AtrSept_EC	GOLM1	0,123	0,296993704029433
H2BC8	1,16179922682476e-11	0,371397167064172	0,369	0,193	4,57551389500397e-07	AtrSept_EC	H2BC8	0,176	0,90038488578235
HMGN11	1,21096147210342e-11	0,388170678363398	0,851	0,829	4,7691295655849e-07	AtrSept_EC	HMGN1	0,022	0,0373379893861939
CTSL2	1,35751665126333e-11	0,340294829591272	0,667	0,528	5,34630782767037e-07	AtrSept_EC	CTSL	0,139	0,331494056505821
RBPMS21	1,35888201721677e-11	0,327690530460392	0,436	0,247	5,35168504840479e-07	AtrSept_EC	RBPMS2	0,189	0,795035136534403
LINC022021	1,54327131054905e-11	0,488516586753959	0,446	0,258	6,07786540233531e-07	AtrSept_EC	LINC02202	0,188	0,766576710405837
SERPINB92	1,57023027045031e-11	0,697693676927816	0,723	0,548	6,18403787411446e-07	AtrSept_EC	SERPINB9	0,175	0,393485735845994
AC004241.1	1,59656870717875e-11	0,606007539089812	0,138	0,042	6,28776653948207e-07	AtrSept_EC	AC004241.1	0,096	1,50719823241334
MOK	1,9565068898752e-11	0,312573028785361	0,39	0,209	7,70531108439549e-07	AtrSept_EC	MOK	0,181	0,868768135471407
CHCHD52	2,24636708754084e-11	0,385750043816279	0,626	0,436	8,84686750086211e-07	AtrSept_EC	CHCHD5	0,19	0,511885462668821
MLLT32	2,29747046444072e-11	0,501654917955208	0,59	0,4	9,04812793010688e-07	AtrSept_EC	MLLT3	0,19	0,549226061126623
PFDN55	2,43173864651551e-11	0,341306085041669	0,903	0,879	9,57691631157205e-07	AtrSept_EC	PFDN5	0,024	0,038427132622149
HNRNPA13	2,43231009592189e-11	0,501388204527449	0,846	0,815	9,57916685076918e-07	AtrSept_EC	HNRNPA1	0,031	0,0532102810814831
GCA3	2,51597206162066e-11	0,391144035012515	0,523	0,327	9,90865277028066e-07	AtrSept_EC	GCA	0,196	0,661227965388644
GSTA41	2,51894402700822e-11	0,282617015114843	0,6	0,398	9,92035726156646e-07	AtrSept_EC	GSTA4	0,202	0,580121837794482
ZNF804B	2,55209487279508e-11	0,82469099835135	0,087	0,02	1,00509152375289e-06	AtrSept_EC	ZNF804B	0,067	1,68967440309032
AP000787.1	2,79515893021384e-11	0,32056163598597	0,4	0,216	1,10081744148612e-06	AtrSept_EC	AP000787.1	0,184	0,859011859795148
DUSP22	2,81987429995424e-11	0,431227246082274	0,277	0,126	1,11055109555098e-06	AtrSept_EC	DUSP2	0,151	1,07688063222251
CDON1	3,02788345095704e-11	0,502739228678448	0,364	0,189	1,19247133949041e-06	AtrSept_EC	CDON	0,175	0,909927320964501
MEG33	3,31783721305505e-11	0,414931919833424	0,887	0,803	1,30666382961747e-06	AtrSept_EC	MEG3	0,084	0,141835849279307
KLHL234	3,58580611989634e-11	0,384856886455733	0,533	0,335	1,41219802419878e-06	AtrSept_EC	KLHL23	0,198	0,654201849992089
TSPYL23	3,61964039300226e-11	0,422252261684565	0,528	0,329	1,42552297597608e-06	AtrSept_EC	TSPYL2	0,199	0,666161933148735
OLFML2A3	3,95742961198059e-11	0,252955183470307	0,354	0,179	1,55855450408632e-06	AtrSept_EC	OLFML2A	0,175	0,945181673559188
SLC25A34	4,473217769663e-11	0,258824134167679	0,887	0,85	1,76168735422638e-06	AtrSept_EC	SLC25A3	0,037	0,060764336568306
GALNT101	5,26140543497772e-11	0,414596071500422	0,492	0,311	2,07209930245728e-06	AtrSept_EC	GALNT10	0,181	0,644950423930895
IRS24	5,31962750268921e-11	0,282374932034975	0,431	0,237	2,09502889938409e-06	AtrSept_EC	IRS2	0,194	0,83600815600285
CALHM21	5,72824461659556e-11	0,27226199680997	0,369	0,197	2,25595457735383e-06	AtrSept_EC	CALHM2	0,172	0,872247710440103
HNRNPC3	6,03283461912272e-11	0,487223830642403	0,841	0,784	2,3759112580491e-06	AtrSept_EC	HNRNPC	0,0569999999999999	0,100007832877263
TNFAIP8	6,55523151944526e-11	0,37049444334575	0,415	0,236	2,58164682930313e-06	AtrSept_EC	TNFAIP8	0,179	0,788555107802291
DANT26	6,69926406664129e-11	0,273803682540059	0,528	0,308	2,63837116736534e-06	AtrSept_EC	DANT2	0,22	0,758392061930401
AK32	6,72308497946293e-11	0,417217961973804	0,646	0,489	2,64775255746188e-06	AtrSept_EC	AK3	0,157	0,394586118584051
ATP1B32	7,09662197674516e-11	0,417469580288975	0,779	0,708	2,79486263310155e-06	AtrSept_EC	ATP1B3	0,0710000000000001	0,1360231946293
MYL6B3	7,79864912186018e-11	0,362173440983774	0,687	0,563	3,07134198366219e-06	AtrSept_EC	MYL6B	0,124	0,282578279060452
CRNDE5	8,07906085438842e-11	0,44789701269935	0,641	0,467	3,18177653628379e-06	AtrSept_EC	CRNDE	0,174	0,448586635926914
TEX144	8,73028831903853e-11	0,874549468828271	0,538	0,373	3,43824944868695e-06	AtrSept_EC	TEX14	0,165	0,516716963806447
CHKA1	9,28794963174725e-11	0,373122925375523	0,574	0,389	3,65787320347102e-06	AtrSept_EC	CHKA	0,185	0,549463949441958
IRF13	9,61800929614693e-11	0,600274712340292	0,559	0,391	3,78786060110154e-06	AtrSept_EC	IRF1	0,168	0,504719140795538
PTPRS8	9,66270280074474e-11	0,353488948992999	0,59	0,389	3,8054622440173e-06	AtrSept_EC	PTPRS	0,201	0,588451428002715
ATF32	9,87378875202836e-11	0,506567081415648	0,646	0,452	3,88859422421133e-06	AtrSept_EC	ATF3	0,194	0,505709699134023
SRSF53	1,03906118759331e-10	0,444487653581578	0,795	0,702	4,09213467509874e-06	AtrSept_EC	SRSF5	0,0930000000000001	0,177087899809324
EIF3L6	1,22643805617986e-10	0,411385253688488	0,815	0,75	4,83008099665313e-06	AtrSept_EC	EIF3L	0,0649999999999999	0,118379595489663
RHOBTB34	1,33690555388028e-10	0,395426840060175	0,708	0,544	5,26513514284671e-06	AtrSept_EC	RHOBTB3	0,164	0,374037794839245
ETFRF1	1,38096420872164e-10	0,41481487679191	0,605	0,413	5,43865134320844e-06	AtrSept_EC	ETFRF1	0,192	0,539821215142101
GADD45A2	1,40865521831483e-10	0,476431470347501	0,61	0,465	5,5477068462893e-06	AtrSept_EC	GADD45A	0,145	0,384268965503575
EEF27	1,45632136389521e-10	0,375586342529298	0,903	0,906	5,73543042742852e-06	AtrSept_EC	EEF2	-0,003	-0,0047322154200867
AGO31	1,46950526073889e-10	0,547353083727747	0,692	0,595	5,78735256836796e-06	AtrSept_EC	AGO3	0,097	0,214502610611553
ZNF7111	1,50662666045226e-10	0,487563458351898	0,569	0,41	5,93354777685915e-06	AtrSept_EC	ZNF711	0,159	0,46307875858145
OCIAD24	1,53923597977282e-10	0,295274142710952	0,574	0,369	6,06197305913929e-06	AtrSept_EC	OCIAD2	0,205	0,623635579148694
NDUFAF82	1,5953521342777e-10	0,263078117787482	0,605	0,441	6,28297531042585e-06	AtrSept_EC	NDUFAF8	0,164	0,447372828565718
FGFR11	1,6155169944208e-10	0,592678947453957	0,728	0,67	6,36239057912742e-06	AtrSept_EC	FGFR1	0,0579999999999999	0,118069230000101
BPNT23	1,64426599378338e-10	0,470560890844088	0,6	0,473	6,47561276331708e-06	AtrSept_EC	BPNT2	0,127	0,336723249985737
HSPA4L3	1,74176124812294e-10	0,6611135157403	0,364	0,2	6,85957832348258e-06	AtrSept_EC	HSPA4L	0,164	0,832344763218197
HYPK2	1,79599037812107e-10	0,458027322482494	0,723	0,604	7,0731489061542e-06	AtrSept_EC	HYPK	0,119	0,255536017260603
MDFIC5	1,81030355993063e-10	0,436820926000555	0,738	0,607	7,1295185100748e-06	AtrSept_EC	MDFIC	0,131	0,277726422787647
NT5E6	1,94047167185661e-10	0,405276128219568	0,6	0,419	7,6421595852729e-06	AtrSept_EC	NT5E	0,181	0,507730822060353
CCT33	1,95050675215008e-10	0,444540164072991	0,759	0,667	7,68168074199266e-06	AtrSept_EC	CCT3	0,092	0,183802015927631
NIFK3	1,96626497093982e-10	0,428080448924517	0,574	0,425	7,74374133505228e-06	AtrSept_EC	NIFK	0,149	0,424867513526095
PEBP14	1,98278668623453e-10	0,330570320696029	0,708	0,649	7,80880880639744e-06	AtrSept_EC	PEBP1	0,0589999999999999	0,123687210373738
ANTXR12	2,06313773884999e-10	0,286428753809537	0,364	0,189	8,12525535691291e-06	AtrSept_EC	ANTXR1	0,175	0,909927320964501
AL033504.12	2,3934615207848e-10	0,306291593674459	0,236	0,101	9,42616950730677e-06	AtrSept_EC	AL033504.1	0,135	1,14737864584083
VGLL44	2,48842584047502e-10	0,460219353971572	0,779	0,692	9,80016748754277e-06	AtrSept_EC	VGLL4	0,0870000000000001	0,168531382889597
EEF1D5	2,54421556897376e-10	0,335437006874479	0,903	0,884	1,00198841752894e-05	AtrSept_EC	EEF1D	0,019	0,0303366369551619
PLCD12	2,60205920587065e-10	0,266837454863739	0,451	0,267	1,02476897704804e-05	AtrSept_EC	PLCD1	0,184	0,734670856356683
BCL11A2	2,6908817556027e-10	0,251203932577598	0,313	0,153	1,05974996180901e-05	AtrSept_EC	BCL11A	0,16	0,986219544031221
CHD41	2,94510982171251e-10	0,418624916593679	0,703	0,569	1,15987260108504e-05	AtrSept_EC	CHD4	0,134	0,300291434306349
PCBP23	3,00163535074021e-10	0,382574385643183	0,856	0,815	1,18213405018202e-05	AtrSept_EC	PCBP2	0,041	0,069964543799841
PMP222	3,02501697060525e-10	0,475430334839689	0,6	0,416	1,19134243353346e-05	AtrSept_EC	PMP22	0,184	0,517852647719971
MRC25	3,03568795178079e-10	0,546891089102783	0,508	0,298	1,19554498604983e-05	AtrSept_EC	MRC2	0,21	0,74982998407786
RUSC1	3,4493544792614e-10	0,383312594513752	0,538	0,392	1,35845927456752e-05	AtrSept_EC	RUSC1	0,146	0,446883833170325
SLC26A22	3,53755860170619e-10	0,313847574596479	0,426	0,254	1,39319670410995e-05	AtrSept_EC	SLC26A2	0,172	0,723572512648549
CTSB5	3,66299216065351e-10	0,391849235963337	0,759	0,647	1,44259620263017e-05	AtrSept_EC	CTSB	0,112	0,227057927547888
EIF52	4,04761021547711e-10	0,490332150832851	0,708	0,621	1,59407033116135e-05	AtrSept_EC	EIF5	0,087	0,186315859370171
DZIP12	4,19886566231868e-10	0,38740203773604	0,385	0,214	1,65363926379097e-05	AtrSept_EC	DZIP1	0,171	0,818072383072381
MORF4L22	4,24312880570046e-10	0,44559721642353	0,8	0,751	1,67107141754901e-05	AtrSept_EC	MORF4L2	0,049	0,0900138715673055
TMEM511	4,57444141553312e-10	0,389596796003629	0,41	0,243	1,80155226267941e-05	AtrSept_EC	TMEM51	0,167	0,731022989566583
MTERF4	4,64683538024042e-10	0,300838452109767	0,477	0,287	1,83006317780009e-05	AtrSept_EC	MTERF4	0,19	0,713267464758323
TOP12	5,15587788938322e-10	0,440348352075045	0,8	0,718	2,03053938917579e-05	AtrSept_EC	TOP1	0,0820000000000001	0,153963195700052
TNFSF91	5,34475204122654e-10	0,325778226853939	0,313	0,158	2,10492369639625e-05	AtrSept_EC	TNFSF9	0,155	0,942656867264128
STARD4-AS1	5,43598467264025e-10	0,331587909467804	0,41	0,237	2,14085384362591e-05	AtrSept_EC	STARD4-AS1	0,173	0,765635346543081
STMP12	6,1568583890689e-10	0,270039377507976	0,738	0,636	2,42475553936701e-05	AtrSept_EC	STMP1	0,102	0,211473348324378
SOD13	7,1764678317696e-10	0,28086801236586	0,795	0,729	2,82630832618582e-05	AtrSept_EC	SOD1	0,0660000000000001	0,123398253471406
NPM15	7,2051900648696e-10	0,298639865661086	0,882	0,864	2,83762000324759e-05	AtrSept_EC	NPM1	0,018	0,0294070661881563
LINC011382	8,47138949869611e-10	0,284158374852025	0,359	0,194	3,33628732627149e-05	AtrSept_EC	LINC01138	0,165	0,854732363420978
ATP5MG2	1,0840579537234e-09	0,345418193130372	0,882	0,862	4,26934543914888e-05	AtrSept_EC	ATP5MG	0,02	0,0327118285353444
REM11	1,13232780536153e-09	0,257475339589524	0,226	0,099	4,45944659585533e-05	AtrSept_EC	REM1	0,127	1,1137397550272
KRAS1	1,37403311492813e-09	0,45417774574073	0,713	0,62	5,41135461652144e-05	AtrSept_EC	KRAS	0,093	0,198614069157919
SNRPD23	1,40263577375678e-09	0,431307201645339	0,805	0,754	5,52400046778631e-05	AtrSept_EC	SNRPD2	0,051	0,0932154866182665
TRA2A	1,41860687071232e-09	0,435842110657918	0,795	0,73	5,58689943892634e-05	AtrSept_EC	TRA2A	0,0650000000000001	0,121447613543971
RANGRF1	1,48458823934207e-09	0,294596762374895	0,421	0,247	5,84675386300088e-05	AtrSept_EC	RANGRF	0,174	0,745690664602384
GAS58	1,71011347795675e-09	0,53882580034494	0,862	0,797	6,73493991023707e-05	AtrSept_EC	GAS5	0,0649999999999999	0,111746002574828
MDFI5	1,87865025533281e-09	0,539945912237105	0,677	0,531	7,39868830057722e-05	AtrSept_EC	MDFI	0,146	0,34462426945806
ITGA9-AS12	2,09142808722929e-09	0,323231963820367	0,523	0,334	8,23667123593512e-05	AtrSept_EC	ITGA9-AS1	0,189	0,631576788577131
WTAP2	2,44166200882038e-09	0,422942514667601	0,738	0,637	9,61599748933729e-05	AtrSept_EC	WTAP	0,101	0,209242149631666
SNHG65	2,60458704391016e-09	0,285423444441997	0,785	0,72	0,000102576451550314	AtrSept_EC	SNHG6	0,0650000000000001	0,123042076970821
DDIT33	2,60488285958438e-09	0,340792549844115	0,574	0,394	0,000102588101659012	AtrSept_EC	DDIT3	0,18	0,531501921948881
RBM39	2,63471201111198e-09	0,253806517087917	0,851	0,806	0,000103762863133623	AtrSept_EC	RBM39	0,0449999999999999	0,0774347527491935
PPP3CA3	2,65765321776286e-09	0,478300184340658	0,836	0,729	0,000104666356675155	AtrSept_EC	PPP3CA	0,107	0,195058361485075
FAM229B1	2,7621294067093e-09	0,259149383117348	0,462	0,284	0,000108780942424433	AtrSept_EC	FAM229B	0,178	0,682783830492222
DDT3	2,84272785154475e-09	0,294554163697073	0,738	0,602	0,000111955150977387	AtrSept_EC	DDT	0,136	0,289463329937241
RCN25	2,84595251446555e-09	0,344828661726222	0,769	0,689	0,000112082147877197	AtrSept_EC	RCN2	0,0800000000000001	0,156309465717924
SMIM263	3,00309496102998e-09	0,289034960264967	0,718	0,593	0,000118270888850244	AtrSept_EC	SMIM26	0,125	0,271738959184004
ADIPOR22	3,05752265821946e-09	0,593060679864237	0,585	0,448	0,000120414414848657	AtrSept_EC	ADIPOR2	0,137	0,377468822612738
TOMM63	3,17693434207399e-09	0,359983598065827	0,774	0,687	0,0001251172051939	AtrSept_EC	TOMM6	0,087	0,169671800259081
UBE2L62	3,27096457630141e-09	0,283238802786586	0,508	0,338	0,000128820397908479	AtrSept_EC	UBE2L6	0,17	0,573727395896937
IL1R13	3,4014069649316e-09	0,395577260650757	0,518	0,35	0,000133957610499901	AtrSept_EC	IL1R1	0,168	0,552412254496549
ITGAE1	3,709923203263e-09	0,436457115406614	0,538	0,374	0,000146107905514107	AtrSept_EC	ITGAE	0,164	0,512956035602603
MYLIP1	3,98451242593137e-09	0,347369925656207	0,615	0,458	0,000156922052870455	AtrSept_EC	MYLIP	0,157	0,41726945556899
YBX12	4,10800690239868e-09	0,256812253949589	0,933	0,888	0,000161785635837167	AtrSept_EC	YBX1	0,045	0,0705345828111655
PPP1R15A2	4,13691132414089e-09	0,447552207649042	0,744	0,606	0,000162923978678641	AtrSept_EC	PPP1R15A	0,138	0,291590881168842
DDX3X1	4,39654511313164e-09	0,427680806720051	0,749	0,679	0,000173149136190463	AtrSept_EC	DDX3X	0,07	0,139576399071828
BASP13	5,13823375009505e-09	0,349672488283342	0,405	0,243	0,000202359059779993	AtrSept_EC	BASP1	0,162	0,713749177466987
FARP23	5,43363340831452e-09	0,590874655709804	0,513	0,381	0,000213992784519651	AtrSept_EC	FARP2	0,132	0,419548293702807
TLE43	5,63860058079097e-09	0,534136693806488	0,651	0,492	0,000222065006673291	AtrSept_EC	TLE4	0,159	0,396893091643814
ARL5B2	5,80255256487093e-09	0,445358378832667	0,605	0,457	0,000228521927662312	AtrSept_EC	ARL5B	0,148	0,397088780141058
STX18-AS1	5,87234612467984e-09	0,30017031863211	0,385	0,226	0,000231270607428266	AtrSept_EC	STX18-AS1	0,159	0,742817320861266
VAMP22	6,29146140322612e-09	0,262992271929648	0,713	0,583	0,000247776624443254	AtrSept_EC	VAMP2	0,13	0,285919362743477
CCDC144NL-AS1	6,92313848747913e-09	0,278104996658338	0,39	0,234	0,00027265396305239	AtrSept_EC	CCDC144NL-AS1	0,156	0,712886005868958
MMP25	8,17787613757522e-09	0,283296366406642	0,718	0,593	0,000322069295926125	AtrSept_EC	MMP2	0,125	0,271738959184004
IMPDH25	8,3913710470534e-09	0,323566310485696	0,703	0,57	0,000330477365946104	AtrSept_EC	IMPDH2	0,133	0,297802316148126
ARG23	8,41779051637727e-09	0,320714626071023	0,436	0,267	0,000331517843906486	AtrSept_EC	ARG2	0,169	0,686958444986278
PLAG12	8,50203439446219e-09	0,355723198600004	0,528	0,375	0,000334835620557104	AtrSept_EC	PLAG1	0,153	0,482640107704822
NDUFS52	8,99633619267453e-09	0,276849410198541	0,872	0,814	0,000354302708276101	AtrSept_EC	NDUFS5	0,0580000000000001	0,0981226899717821
PROCR6	9,06183658418482e-09	0,313622560318142	0,723	0,561	0,000356882310194951	AtrSept_EC	PROCR	0,162	0,360266057077109
NPM31	9,15919659488512e-09	0,255893732056863	0,369	0,21	0,000360716639496361	AtrSept_EC	NPM3	0,159	0,784416534373805
SCN9A1	9,20305171540946e-09	0,296497926389682	0,39	0,223	0,000362443785707971	AtrSept_EC	SCN9A	0,167	0,779409014799652
GATA22	9,48604797174938e-09	0,380950016351735	0,621	0,48	0,000373589027271406	AtrSept_EC	GATA2	0,141	0,364791812327067
RIPK2	9,57266155452926e-09	0,339286453950014	0,415	0,259	0,000377000130002026	AtrSept_EC	RIPK2	0,156	0,65965788072449
COX7C2	9,86033372513576e-09	0,31156368026718	0,887	0,891	0,000388329523097022	AtrSept_EC	COX7C	-0,004	-0,00641839973149172
STAT14	9,89036133543527e-09	0,362740357751235	0,646	0,509	0,000389512100473447	AtrSept_EC	STAT1	0,137	0,33790264718785
ACAT12	1,04412915415092e-08	0,344468454850473	0,579	0,45	0,000411209384779256	AtrSept_EC	ACAT1	0,129	0,35656440299473
MRPL533	1,09560685563884e-08	0,377464381131871	0,646	0,49	0,000431482847956243	AtrSept_EC	MRPL53	0,156	0,391698423216373
SLC12A25	1,12926762054149e-08	0,427925472923223	0,713	0,566	0,000444739466997857	AtrSept_EC	SLC12A2	0,147	0,327875404210653
NEIL2	1,1414748785691e-08	0,272708521876357	0,344	0,191	0,000449547051426869	AtrSept_EC	NEIL2	0,153	0,816240631027888
STXBP63	1,26326728573684e-08	0,352031129429804	0,503	0,323	0,00049751255514174	AtrSept_EC	STXBP6	0,18	0,623283136779525
VPS251	1,49128223111057e-08	0,382916650190365	0,585	0,423	0,000587311681078274	AtrSept_EC	VPS25	0,162	0,458431029438988
PABPC41	1,51175061515954e-08	0,306904917830532	0,631	0,515	0,00059537274476828	AtrSept_EC	PABPC4	0,116	0,287956710908149
ZFP36L11	1,51416328054986e-08	0,415243752694053	0,877	0,791	0,00059632292477895	AtrSept_EC	ZFP36L1	0,086	0,147114224695952
ZNF3021	1,61390842862043e-08	0,478555368885136	0,554	0,388	0,000635605556443586	AtrSept_EC	ZNF302	0,166	0,502818988308874
SELENOK2	1,75298328680154e-08	0,47451917928797	0,713	0,655	0,000690377407841049	AtrSept_EC	SELENOK	0,0579999999999999	0,120623729589841
SOCS33	1,80497581081395e-08	0,504084559530964	0,682	0,516	0,000710853623572856	AtrSept_EC	SOCS3	0,166	0,395642790300062
NME22	2,01491182308825e-08	0,301659303624954	0,913	0,866	0,000793532723286844	AtrSept_EC	NME2	0,047	0,0753913080605007
ZFAND2A3	2,17636447426376e-08	1,02013847920815	0,533	0,39	0,000857117620899296	AtrSept_EC	ZFAND2A	0,143	0,440856275562107
BMERB16	2,27875597817223e-08	0,258778537643087	0,574	0,418	0,00089744246688357	AtrSept_EC	BMERB1	0,156	0,448266640104835
IER36	2,36627482370156e-08	0,65438669888733	0,641	0,462	0,000931910013818386	AtrSept_EC	IER3	0,179	0,463785806957917
POLD22	2,36778160902937e-08	0,356255679962566	0,585	0,434	0,000932503431084037	AtrSept_EC	POLD2	0,151	0,422246713881089
JUN2	2,37291510144224e-08	0,382441603672293	0,872	0,806	0,000934525154400997	AtrSept_EC	JUN	0,0659999999999999	0,112196141545315
CSRNP12	2,40967272997524e-08	0,317179578507458	0,503	0,334	0,000949001411246149	AtrSept_EC	CSRNP1	0,169	0,576410738569779
ARIH13	2,41114446813462e-08	0,57438615205385	0,774	0,696	0,000949581025885456	AtrSept_EC	ARIH1	0,0780000000000001	0,151164937762
MAML32	2,49411604287663e-08	0,30413604223872	0,795	0,654	0,000982257721166103	AtrSept_EC	MAML3	0,141	0,277767106005853
HIBCH6	2,51236031322788e-08	0,473364740713557	0,744	0,678	0,000989442862158536	AtrSept_EC	HIBCH	0,0659999999999999	0,13213742058146
AC010642.21	2,67192794941619e-08	0,29830746871356	0,533	0,372	0,00105228538431858	AtrSept_EC	AC010642.2	0,161	0,507266474970801
AC012447.1	2,84990605909954e-08	0,255916897071515	0,282	0,148	0,00112237850325517	AtrSept_EC	AC012447.1	0,134	0,885620762046337
HDAC44	3,06250972711257e-08	0,423677083821083	0,615	0,512	0,00120610820582874	AtrSept_EC	HDAC4	0,103	0,25976038392116
RAB4A1	3,11808840505982e-08	0,2665844095702	0,646	0,514	0,00122799675656471	AtrSept_EC	RAB4A	0,132	0,324073052723781
CCNG13	3,21877090372485e-08	0,291273058011644	0,605	0,49	0,00126764854501396	AtrSept_EC	CCNG1	0,115	0,298603826100166
IFI273	3,28132733227472e-08	1,12078006216798	0,313	0,177	0,00129228514326975	AtrSept_EC	IFI27	0,136	0,788167913596536
BLOC1S13	3,30217904186268e-08	0,37065237504236	0,738	0,629	0,00130049717205678	AtrSept_EC	BLOC1S1	0,109	0,227189111281881
UBE2D32	3,56804039283493e-08	0,313648581808991	0,862	0,805	0,00140520134791018	AtrSept_EC	UBE2D3	0,0569999999999999	0,0975163890621681
USP111	3,62304288191926e-08	0,388680028585741	0,605	0,442	0,00142686297818626	AtrSept_EC	USP11	0,163	0,444178204111564
GPX43	3,69261849354174e-08	0,304629890628923	0,836	0,826	0,00145426394131154	AtrSept_EC	GPX4	0,01	0,0171526608335618
ACAT2	3,73884889378405e-08	0,291267546855552	0,436	0,288	0,00147247085983897	AtrSept_EC	ACAT2	0,148	0,581569150951273
MAN1A14	3,8189327174178e-08	0,521195215143062	0,636	0,528	0,00150401027210065	AtrSept_EC	MAN1A1	0,108	0,26388271555994
CCDC2002	3,88767029952715e-08	0,280972138070937	0,328	0,181	0,00153108119406278	AtrSept_EC	CCDC200	0,147	0,823118922415978
PPFIBP13	3,91906388635719e-08	0,474490275669722	0,821	0,738	0,00154344493036405	AtrSept_EC	PPFIBP1	0,083	0,1517907506344
PARD6G-AS1	4,09014236486891e-08	0,408782556207772	0,308	0,176	0,00161082076755632	AtrSept_EC	PARD6G-AS1	0,132	0,773399067093911
ATP5MC23	4,15123782608884e-08	0,262232998830064	0,882	0,885	0,00163488199304857	AtrSept_EC	ATP5MC2	-0,003	-0,00484342468152611
BIRC6-AS22	4,19019905644613e-08	0,38590101334762	0,477	0,302	0,00165022609440018	AtrSept_EC	BIRC6-AS2	0,175	0,642207948414235
NME43	4,19717080716376e-08	0,461715259272494	0,728	0,659	0,0016529717789853	AtrSept_EC	NME4	0,069	0,141594242339627
CHD22	4,28028409057016e-08	0,481816315820331	0,769	0,667	0,00168570428338925	AtrSept_EC	CHD2	0,102	0,202439313717778
FAM53C	4,3462641270546e-08	0,368331786836527	0,523	0,376	0,00171168920115791	AtrSept_EC	FAM53C	0,147	0,465430587056069
MSI24	4,52358917577112e-08	0,4632186502621	0,703	0,594	0,00178152512509394	AtrSept_EC	MSI2	0,109	0,239316648699217
MPG1	4,92846795293257e-08	0,384922693765657	0,626	0,501	0,00194097853390344	AtrSept_EC	MPG	0,125	0,315647434887319
POLR2I3	5,19885494537221e-08	0,293362166811113	0,718	0,587	0,00204746504313594	AtrSept_EC	POLR2I	0,131	0,28616360138787
GADD45GIP14	5,26123864921968e-08	0,272992310567979	0,769	0,691	0,00207203361722219	AtrSept_EC	GADD45GIP1	0,0780000000000001	0,152188071801284
TMEM1602	5,62580509108872e-08	0,275268922535623	0,636	0,492	0,00221561081902347	AtrSept_EC	TMEM160	0,144	0,363782103174321
NAALADL26	5,92416260571956e-08	0,390971090562032	0,574	0,397	0,00233311295901054	AtrSept_EC	NAALADL2	0,177	0,520831078567103
P2RX11	6,06904350505098e-08	0,259766145205416	0,179	0,077	0,00239017140359423	AtrSept_EC	P2RX1	0,102	1,11839571478846
NUDT43	6,10581020475732e-08	0,459647810082555	0,554	0,41	0,00240465123293957	AtrSept_EC	NUDT4	0,144	0,425217265611049
CHID11	6,12807964239732e-08	0,29972857391843	0,626	0,489	0,00241342160556534	AtrSept_EC	CHID1	0,137	0,349924053833068
MRPS213	6,27725721309029e-08	0,292352649184716	0,769	0,721	0,00247217220823135	AtrSept_EC	MRPS21	0,048	0,091739640151774
NDUFA112	6,60873413317067e-08	0,365029834330999	0,8	0,755	0,0026027177636666	AtrSept_EC	NDUFA11	0,045	0,082451578633002
NFE2L33	6,87954889352741e-08	0,414611772701185	0,441	0,276	0,0027093727407379	AtrSept_EC	NFE2L3	0,165	0,656925925316826
ECE16	7,09739407391557e-08	0,345557525608755	0,795	0,72	0,00279516670813017	AtrSept_EC	ECE1	0,0750000000000001	0,141073723018809
TPT1-AS1	7,43702309725613e-08	0,278864505098288	0,61	0,473	0,00292892280639238	AtrSept_EC	TPT1-AS1	0,137	0,360178370275633
MPST4	7,51542636708723e-08	0,411820011535922	0,687	0,556	0,00295980036614996	AtrSept_EC	MPST	0,131	0,300308220212447
ATF7IP23	8,33922385535765e-08	0,873922693656765	0,605	0,474	0,0032842365309555	AtrSept_EC	ATF7IP2	0,131	0,345515240637966
VTRNA1-3	8,66755220524642e-08	0,425114888412815	0,179	0,079	0,0034135420849922	AtrSept_EC	VTRNA1-3	0,1	1,08564337741604
ZHX21	9,78583059964227e-08	0,302733203016954	0,41	0,258	0,00385395366505711	AtrSept_EC	ZHX2	0,152	0,647959599831223
ELOVL53	1,02818093323313e-07	0,765151954204067	0,733	0,643	0,00404928496935204	AtrSept_EC	ELOVL5	0,09	0,186252190815265
CD2004	1,03153722255269e-07	0,4607720176458	0,503	0,357	0,00406250304357925	AtrSept_EC	CD200	0,146	0,483065781543647
TRO1	1,06549354146345e-07	0,33772654986768	0,318	0,173	0,0041962332143455	AtrSept_EC	TRO	0,145	0,841500285408988
ATP8A15	1,14141533123081e-07	0,303698144075436	0,59	0,432	0,00449523599898629	AtrSept_EC	ATP8A1	0,158	0,440829327703944
P3H43	1,20130732375887e-07	0,415741903945948	0,503	0,352	0,00473110863315958	AtrSept_EC	P3H4	0,151	0,502850664352545
BRK14	1,25460808154452e-07	0,31993534430794	0,826	0,78	0,00494102300754678	AtrSept_EC	BRK1	0,0459999999999999	0,0816401403305706
ASH1L1	1,30178389075166e-07	0,360971578788947	0,754	0,673	0,00512681549694727	AtrSept_EC	ASH1L	0,081	0,161664441991385
HMGCS13	1,33058628133987e-07	0,712959003476666	0,544	0,411	0,00524024795180082	AtrSept_EC	HMGCS1	0,133	0,395982660887163
ZNF410	1,37136230269157e-07	0,330683299809348	0,533	0,396	0,00540083615669022	AtrSept_EC	ZNF410	0,137	0,419381930796478
ZNF433-AS11	1,39227403991251e-07	0,274747985406232	0,518	0,358	0,00548319285138744	AtrSept_EC	ZNF433-AS1	0,16	0,520712192253445
FDX11	1,42234242247474e-07	0,317567814994942	0,59	0,457	0,00560161116243229	AtrSept_EC	FDX1	0,133	0,361470793277893
ZNF101	1,49283795034443e-07	0,380841776478072	0,518	0,384	0,00587924369984146	AtrSept_EC	ZNF10	0,134	0,422248453679294
TNFRSF213	1,53925620233173e-07	0,266898586980801	0,426	0,272	0,00606205270164304	AtrSept_EC	TNFRSF21	0,154	0,628450500307961
MYRIP5	1,56453220487157e-07	0,317109823889533	0,574	0,371	0,00616159718244569	AtrSept_EC	MYRIP	0,203	0,6160444476804
SNHG165	1,57412283940547e-07	0,299646138001136	0,697	0,587	0,00619936797843057	AtrSept_EC	SNHG16	0,11	0,243941310927911
ISOC13	1,66475367791738e-07	0,275322945864476	0,549	0,421	0,00655629940974203	AtrSept_EC	ISOC1	0,128	0,375083008557806
EPB413	1,97792647856958e-07	0,289392060384574	0,369	0,219	0,00778966785055056	AtrSept_EC	EPB41	0,15	0,726598481057343
MLXIP1	2,01085690159528e-07	0,305496812263375	0,626	0,486	0,00791935773555269	AtrSept_EC	MLXIP	0,14	0,358621982785451
HSPE13	2,01382748459088e-07	0,556929291210881	0,81	0,758	0,00793105678256427	AtrSept_EC	HSPE1	0,052	0,094505567491099
KMT2E2	2,03335150543217e-07	0,345629203007516	0,846	0,772	0,0080079482338435	AtrSept_EC	KMT2E	0,074	0,130426081269743
AL049779.44	2,1405000337643e-07	0,284723069511907	0,318	0,18	0,00842993128297394	AtrSept_EC	AL049779.4	0,138	0,787373837623189
TOR1AIP2	2,14400333079615e-07	0,446554848108833	0,615	0,505	0,00844372831767446	AtrSept_EC	TOR1AIP2	0,11	0,27923396461506
NDUFB84	2,15396963493892e-07	0,292687091666955	0,759	0,673	0,00848297861327995	AtrSept_EC	NDUFB8	0,086	0,171074161886807
RRP7BP	2,18115125244749e-07	0,266093515310123	0,364	0,223	0,00859002797751397	AtrSept_EC	RRP7BP	0,141	0,682472605141683
PPP2R3A	2,27566649686232e-07	0,403044183666024	0,492	0,352	0,00896225736459288	AtrSept_EC	PPP2R3A	0,14	0,471585426050271
EXTL21	2,36186692459413e-07	0,286102541789732	0,528	0,379	0,00930174050912907	AtrSept_EC	EXTL2	0,149	0,467732289430192
RASSF8-AS1	2,36375745256006e-07	0,300078844716592	0,4	0,258	0,0093091859754173	AtrSept_EC	RASSF8-AS1	0,142	0,613202642257406
FUS1	2,46100090605114e-07	0,320186267941298	0,815	0,74	0,00969215986830122	AtrSept_EC	FUS	0,075	0,137485862169349
PLD51	0	1,59225776921007	0,468	0,021	0	Art_EC_1	PLD5	0,447	3,94228211153147
AC004540.2	0	0,742589776481474	0,472	0,028	0	Art_EC_1	AC004540.2	0,444	3,66143430166012
IRF6	1,10441738496736e-295	0,344166799442831	0,283	0,01	4,34952698721694e-291	Art_EC_1	IRF6	0,273	3,86605803435527
POU4F1	3,76976276557089e-280	0,827020267807871	0,286	0,012	1,48464566996478e-275	Art_EC_1	POU4F1	0,274	3,74390519910792
SSTR1	2,29875582359043e-253	0,254192998191572	0,242	0,009	9,05319006004618e-249	Art_EC_1	SSTR1	0,233	3,72228106060399
RSPO31	3,07167405196777e-242	0,559857043850036	0,375	0,025	1,20971739188647e-237	Art_EC_1	RSPO3	0,35	3,4556524546141
CYTL12	2,2080416580375e-240	0,993712741590022	0,546	0,057	8,69593046184908e-236	Art_EC_1	CYTL1	0,489	3,05094056842964
GJA51	7,08254146421921e-236	2,21000877233423	0,74	0,113	2,78931730485345e-231	Art_EC_1	GJA5	0,627	2,6072422850334
COL11A11	1,1399655824681e-234	0,97246495986347	0,379	0,027	4,48952645343413e-230	Art_EC_1	COL11A1	0,352	3,39061435465531
SULT1B11	3,08807549354448e-230	0,855113316070984	0,39	0,029	1,21617677162262e-225	Art_EC_1	SULT1B1	0,361	3,35508648849967
FGF142	6,81621689680824e-213	1,75015842713394	0,357	0,026	2,68443070046999e-208	Art_EC_1	FGF14	0,331	3,34606597491991
CRISP3	3,34793049562212e-207	0,300256660576355	0,108	0,001	1,31851546709086e-202	Art_EC_1	CRISP3	0,107	3,41125844285682
ALDH1A11	6,86871822857369e-205	0,948922612903566	0,465	0,047	2,70510729995918e-200	Art_EC_1	ALDH1A1	0,418	3,05664610223071
TOX3	6,6842762411688e-202	1,36359179648144	0,52	0,063	2,63246851205951e-197	Art_EC_1	TOX	0,457	2,85830404323559
SULT1E1	2,96451371785855e-192	1,3163744281224	0,457	0,049	1,16751443750423e-187	Art_EC_1	SULT1E1	0,408	2,98247987198936
GDF6	6,28928896375721e-191	0,529116344272167	0,316	0,023	2,4769106725965e-186	Art_EC_1	GDF6	0,293	3,30037176216662
COL8A11	1,29423371922363e-188	0,540624590393764	0,316	0,023	5,09708065641841e-184	Art_EC_1	COL8A1	0,293	3,30037176216662
DKK22	4,43007184023318e-186	2,36697984514212	0,77	0,155	1,74469519283903e-181	Art_EC_1	DKK2	0,615	2,24031199427306
CYP26B11	5,5666770228348e-186	0,797677960183928	0,398	0,038	2,19232441190303e-181	Art_EC_1	CYP26B1	0,36	3,08478718603499
ABI3BP2	3,47235576916536e-179	1,80944123663033	0,483	0,061	1,36751787257039e-174	Art_EC_1	ABI3BP	0,422	2,79394124731331
FBLN53	1,65000207458754e-178	2,79813675425359	0,658	0,119	6,4982031703481e-174	Art_EC_1	FBLN5	0,539	2,37156595155757
SLC26A74	9,08616575925139e-178	1,15866260657058	0,454	0,051	3,57840466096597e-173	Art_EC_1	SLC26A7	0,403	2,92517070199617
PCDH11X2	1,8360160342489e-171	1,07874294745171	0,506	0,067	7,23078194768244e-167	Art_EC_1	PCDH11X	0,439	2,74283178809708
AMPH1	1,62009466447081e-169	0,785258696155008	0,401	0,043	6,3804188170854e-165	Art_EC_1	AMPH	0,358	2,95268170698102
LINC011332	2,03751241822532e-166	0,451106563483561	0,297	0,023	8,02433515669679e-162	Art_EC_1	LINC01133	0,274	3,21376610987226
AC108941.2	3,08082137527449e-161	0,563556855002306	0,283	0,022	1,21331988222435e-156	Art_EC_1	AC108941.2	0,261	3,19070734043776
LOX1	1,788620942269e-156	0,698750493795476	0,483	0,066	7,04412585693802e-152	Art_EC_1	LOX	0,417	2,69589570006178
MRAP23	2,62321999082691e-152	0,609725033067552	0,565	0,093	1,03310272898736e-147	Art_EC_1	MRAP2	0,472	2,47975690451872
SFRP5	2,20471537810324e-146	0,525867658210976	0,257	0,019	8,68283057358398e-142	Art_EC_1	SFRP5	0,238	3,19824429654529
AL365259.1	2,9120227503371e-145	0,401372156821437	0,364	0,04	1,14684191976526e-140	Art_EC_1	AL365259.1	0,324	2,90051626585978
SULF14	3,06566659314565e-145	2,76007843194885	0,669	0,156	1,20735147437855e-140	Art_EC_1	SULF1	0,513	2,03156533149163
TMTC12	9,12966515659388e-142	0,961425245661256	0,454	0,064	3,59553602862137e-137	Art_EC_1	TMTC1	0,39	2,64687372375043
LTC4S6	6,41152169406863e-141	1,73498508197608	0,725	0,179	2,52504958877505e-136	Art_EC_1	LTC4S	0,546	1,95878543444228
GRIK5	5,2514217662582e-137	0,262331958254938	0,349	0,039	2,06816743420547e-132	Art_EC_1	GRIK5	0,31	2,87056510217378
CDH7	5,9886381382533e-137	0,293729830807907	0,257	0,02	2,3585053579883e-132	Art_EC_1	CDH7	0,237	3,14950162635564
SV2C2	1,36065420278029e-136	0,281595631720126	0,29	0,026	5,35866444680963e-132	Art_EC_1	SV2C	0,264	3,05533706568129
MPZL22	1,14431838992117e-135	0,527933692630955	0,446	0,063	4,50666911502653e-131	Art_EC_1	MPZL2	0,383	2,64139011883848
PLAC9P11	1,53877983318028e-131	0,318286871826995	0,26	0,022	6,0601766170139e-127	Art_EC_1	PLAC9P1	0,238	3,0728084356322
ELN5	5,03476550612982e-129	4,37773384230466	0,929	0,53	1,98284169927911e-124	Art_EC_1	ELN	0,399	0,79805109668096
BDNF	1,18647426939478e-126	0,430980602532398	0,212	0,015	4,67269161515748e-122	Art_EC_1	BDNF	0,197	3,14539862758811
EFNA52	5,96432027712576e-123	1,5012388925544	0,658	0,163	2,34892825474044e-118	Art_EC_1	EFNA5	0,495	1,94845209673064
NRK1	6,76825835295745e-121	0,595286920638437	0,431	0,066	2,66554318714523e-116	Art_EC_1	NRK	0,365	2,53512155604609
GRIA41	3,72869937609244e-118	0,536509201968141	0,193	0,014	1,46847367528649e-113	Art_EC_1	GRIA4	0,179	3,0750318968995
CRTAC11	7,25527953234925e-117	0,660621800641051	0,29	0,032	2,85734673822511e-112	Art_EC_1	CRTAC1	0,258	2,83352142244427
FBLN26	1,14331283546128e-112	2,31392772946295	0,859	0,346	4,50270893989717e-108	Art_EC_1	FBLN2	0,513	1,28723733408914
AL356534.12	1,28064959281458e-112	0,367250830529742	0,375	0,053	5,04358229138167e-108	Art_EC_1	AL356534.1	0,322	2,60950190254682
TC2N1	7,56145382619311e-112	0,430320252890884	0,312	0,037	2,97792736036963e-107	Art_EC_1	TC2N	0,275	2,77368328049916
LTBP47	1,99871510167711e-108	2,111688340264	0,833	0,385	7,87153968493497e-104	Art_EC_1	LTBP4	0,448	1,09348395301954
IL1RAPL12	6,07982210799364e-107	2,08924482821502	0,591	0,148	2,39441634079113e-102	Art_EC_1	IL1RAPL1	0,443	1,92676085934595
AC004540.12	1,09344051256841e-106	0,757415445038197	0,576	0,134	4,30629677064818e-102	Art_EC_1	AC004540.1	0,442	2,02406887534607
FGF18	5,86768745152068e-106	0,525314600884619	0,346	0,049	2,31087134903239e-101	Art_EC_1	FGF18	0,297	2,59103183502936
DHH3	1,11223319593287e-101	0,738439942925267	0,543	0,13	4,38030799554242e-97	Art_EC_1	DHH	0,413	1,98107561942219
SLIT35	2,6621741794232e-101	1,32940010361071	0,602	0,153	1,04844405708224e-96	Art_EC_1	SLIT3	0,449	1,9080040320765
FREM14	9,3319822337506e-101	1,27456757036942	0,517	0,114	3,675214563118e-96	Art_EC_1	FREM1	0,403	2,08656459864449
PDGFD3	5,20074227138665e-100	1,07946600536339	0,625	0,169	2,04820832874021e-95	Art_EC_1	PDGFD	0,456	1,82621259069751
SLC7A81	1,47026760137172e-98	0,379317782559652	0,294	0,037	5,79035489448224e-94	Art_EC_1	SLC7A8	0,257	2,69072070394266
HEY25	1,90812743209178e-98	1,12703680352782	0,651	0,195	7,51477826580706e-94	Art_EC_1	HEY2	0,456	1,6885361220349
RELN	2,49362255022896e-98	0,500506632605632	0,368	0,056	9,82063368956673e-94	Art_EC_1	RELN	0,312	2,51602748041856
BMP43	2,34406048895783e-94	1,07365578361445	0,535	0,131	9,23161342366263e-90	Art_EC_1	BMP4	0,404	1,9497952778804
MET4	1,78922688888434e-92	0,916546823050475	0,535	0,129	7,04651225649318e-88	Art_EC_1	MET	0,406	1,97039069744035
LYPD6B1	1,27110643193939e-89	0,325396056190463	0,216	0,022	5,0059984609069e-85	Art_EC_1	LYPD6B	0,194	2,81627683781623
GRM81	2,07163773882961e-89	0,355018353830903	0,216	0,022	8,15873090683266e-85	Art_EC_1	GRM8	0,194	2,81627683781623
FRMPD41	4,65571364450694e-87	0,85907970103294	0,212	0,022	1,83355970461617e-82	Art_EC_1	FRMPD4	0,19	2,79052535468924
SERPINE24	2,6808572954666e-86	2,63272089960981	0,833	0,453	1,05580202867361e-81	Art_EC_1	SERPINE2	0,38	0,86437858387701
IGSF11	3,34650832616353e-86	0,370421302597651	0,268	0,035	1,31795537409298e-81	Art_EC_1	IGSF11	0,233	2,62437733460612
TBX1	5,35415711501643e-86	0,309589249634461	0,257	0,032	2,10862769660692e-81	Art_EC_1	TBX1	0,225	2,66545867942666
CADM13	6,71636256620539e-86	0,927564659501782	0,543	0,143	2,64510506944867e-81	Art_EC_1	CADM1	0,4	1,85305917556809
FGFRL1	1,22482975139201e-85	0,291921104657754	0,379	0,069	4,82374700990715e-81	Art_EC_1	FGFRL1	0,31	2,29837670273313
MMP26	6,82817166850377e-85	1,95192476939204	0,844	0,591	2,68913884820684e-80	Art_EC_1	MMP2	0,253	0,506799255610606
NOS11	2,63859997274359e-84	0,395585628086404	0,242	0,029	1,03915982726561e-79	Art_EC_1	NOS1	0,213	2,68872411626145
SH3RF23	3,24327485991714e-83	0,253116669539085	0,323	0,05	1,27729893808117e-78	Art_EC_1	SH3RF2	0,273	2,47049858564286
PRDM162	2,44204432943268e-81	1,04035698270839	0,546	0,151	9,61750318260472e-77	Art_EC_1	PRDM16	0,395	1,78738141790408
IFI44L1	9,91058663223787e-81	0,415516170581462	0,401	0,078	3,90308633337424e-76	Art_EC_1	IFI44L	0,323	2,22226245147129
GDF7	3,14631719805785e-80	0,411232432946195	0,271	0,039	1,23911410211112e-75	Art_EC_1	GDF7	0,232	2,51726402893591
EDN14	7,31725904946993e-80	2,25534998120253	0,773	0,365	2,88175613145274e-75	Art_EC_1	EDN1	0,408	1,06191926088123
GRIP14	1,38083746783214e-79	0,941328779751403	0,483	0,119	5,43815219956333e-75	Art_EC_1	GRIP1	0,364	1,93338291965523
HMGCLL13	6,64849437260869e-78	0,456980602129315	0,42	0,087	2,61837653876448e-73	Art_EC_1	HMGCLL1	0,333	2,14711731089981
PRDM16-DT1	6,83292047919363e-78	0,418452464325163	0,323	0,054	2,69100907232083e-73	Art_EC_1	PRDM16-DT	0,269	2,37754073280789
PDGFC2	2,17417073951041e-77	0,509428640459096	0,483	0,116	8,56253662341383e-73	Art_EC_1	PDGFC	0,367	1,96730337608997
CAMK41	7,28094276615161e-77	0,428259263397566	0,431	0,095	2,86745368959349e-72	Art_EC_1	CAMK4	0,336	2,06933252937079
BEX23	4,33522724200283e-76	0,412340480032405	0,439	0,099	1,70734254471798e-71	Art_EC_1	BEX2	0,34	2,04137550820226
AL137139.2	7,39553040601324e-76	0,573123592451676	0,197	0,022	2,9125817398002e-71	Art_EC_1	AL137139.2	0,175	2,68964399058845
CPE3	9,56265132421753e-76	0,924883649929201	0,591	0,17	3,76605897101659e-71	Art_EC_1	CPE	0,421	1,73880117173439
OMD	3,10800865835573e-75	0,417503437776663	0,23	0,03	1,22402704992024e-70	Art_EC_1	OMD	0,2	2,58193099079948
COL9A34	2,81456347776749e-74	1,21381552189029	0,68	0,269	1,10845953444917e-69	Art_EC_1	COL9A3	0,411	1,30602019894864
CNR12	3,29303578726528e-74	0,260800667793244	0,279	0,043	1,29689628409868e-69	Art_EC_1	CNR1	0,236	2,44476243979328
ALOX52	1,49932201550728e-73	0,485630971601458	0,383	0,079	5,90477989367231e-69	Art_EC_1	ALOX5	0,304	2,14138637868947
BMP63	2,33548950198636e-73	1,55959220432801	0,58	0,185	9,19785830567287e-69	Art_EC_1	BMP6	0,395	1,59674068059725
FRMD52	3,87775969917372e-73	0,730945621169208	0,39	0,084	1,52717810232559e-68	Art_EC_1	FRMD5	0,306	2,08808215658112
DDAH13	2,03024992684078e-72	0,794245920134397	0,569	0,175	7,99573328687703e-68	Art_EC_1	DDAH1	0,394	1,64550224520663
SERTAD4-AS1	4,36954030818519e-72	0,337389013781237	0,428	0,096	1,72085605957257e-67	Art_EC_1	SERTAD4-AS1	0,332	2,04582514995429
CBLN23	1,54862930253029e-71	1,02058782473982	0,439	0,103	6,09896678215505e-67	Art_EC_1	CBLN2	0,336	1,98942815293403
NLGN17	4,70793547300203e-70	1,74009966597538	0,736	0,317	1,85412622733239e-65	Art_EC_1	NLGN1	0,419	1,18963474692722
SCN8A	1,84835047578496e-69	0,27096796375638	0,32	0,059	7,27935867878392e-65	Art_EC_1	SCN8A	0,261	2,25612884834882
SLAIN1	1,40151663167114e-68	0,251784646088711	0,312	0,057	5,51959295051045e-64	Art_EC_1	SLAIN1	0,255	2,26310679576034
ADGRL34	5,07988486634376e-68	1,36685169109889	0,572	0,19	2,00061105691216e-63	Art_EC_1	ADGRL3	0,382	1,54054107112742
LTBP33	2,66450565614526e-67	1,17408538736309	0,755	0,416	1,04936226255969e-62	Art_EC_1	LTBP3	0,339	0,844454756216811
KLHL136	2,09490726934621e-66	1,03772239276226	0,628	0,223	8,25037329886617e-62	Art_EC_1	KLHL13	0,405	1,45282956164066
STK333	5,55642423546515e-66	0,339091353773509	0,409	0,094	2,18828655665324e-61	Art_EC_1	STK33	0,315	2,0093139313017
PTPRJ3	1,02814026020539e-65	0,951306252936083	0,569	0,198	4,04912478676688e-61	Art_EC_1	PTPRJ	0,371	1,47653104547648
SFRP41	1,94681263850254e-65	0,386702357712127	0,375	0,083	7,66713221421456e-61	Art_EC_1	SFRP4	0,292	2,04836818173173
TRH	3,7007865311286e-65	0,61950809368704	0,428	0,108	1,45748075955437e-60	Art_EC_1	TRH	0,32	1,89124223704112
GCHFR1	7,37158074150638e-65	0,324479367219872	0,409	0,096	2,90314964342746e-60	Art_EC_1	GCHFR	0,313	1,98185960756184
ZDHHC23	2,11174413965316e-64	0,415522755543699	0,465	0,123	8,31668194519604e-60	Art_EC_1	ZDHHC2	0,342	1,83571275415548
CLCN3P1	4,12232299181477e-64	0,380911112456887	0,323	0,064	1,62349446386641e-59	Art_EC_1	CLCN3P1	0,259	2,16839461513047
C2CD4D-AS11	6,29502953955675e-64	0,340847188776322	0,13	0,011	2,47917148356363e-59	Art_EC_1	C2CD4D-AS1	0,119	2,73108339014386
UCHL14	6,57675639431001e-64	0,39396642100951	0,502	0,144	2,59012397077111e-59	Art_EC_1	UCHL1	0,358	1,7325520862958
PDE3A6	1,3206272376545e-63	2,02324955810938	0,829	0,473	5,20102625005472e-59	Art_EC_1	PDE3A	0,356	0,796519621977758
NRCAM1	2,9261325710539e-63	0,551759467432166	0,361	0,08	1,15239879045816e-58	Art_EC_1	NRCAM	0,281	2,04219674296363
MMP283	6,09943652754754e-63	1,15935117489951	0,695	0,327	2,40214108764405e-58	Art_EC_1	MMP28	0,368	1,0646489970763
KAZALD12	1,15532482260384e-62	0,413617601403579	0,491	0,141	4,5500157488607e-58	Art_EC_1	KAZALD1	0,35	1,72958814103901
BST23	1,60825919873637e-62	1,40021219025305	0,703	0,331	6,33380720238346e-58	Art_EC_1	BST2	0,372	1,06390742036268
LRRC4C4	8,29600125781621e-62	2,22086106852031	0,546	0,181	3,26721417536576e-57	Art_EC_1	LRRC4C	0,365	1,54101155367739
EPB414	1,0751619822169e-61	0,776366033372069	0,587	0,215	4,23431043456481e-57	Art_EC_1	EPB41	0,372	1,40740247864171
THRB5	2,34140556735482e-61	0,588279325849849	0,316	0,064	9,22115754591348e-57	Art_EC_1	THRB	0,252	2,13775379611432
S100A65	6,78631775927814e-61	1,48120687812848	0,862	0,553	2,67265552313651e-56	Art_EC_1	S100A6	0,309	0,631101504355966
MEIS27	1,73022259004797e-60	1,48671242464687	0,822	0,484	6,81413562638593e-56	Art_EC_1	MEIS2	0,338	0,751952664984852
SLC44A54	2,8999217411956e-60	0,939029780121296	0,599	0,21	1,14207617933506e-55	Art_EC_1	SLC44A5	0,389	1,46851573076405
PROCR7	3,81146034380421e-60	1,42818404629764	0,829	0,558	1,50106742720041e-55	Art_EC_1	PROCR	0,271	0,5626970230996
HS6ST31	6,18512709364276e-60	0,36157923450453	0,182	0,024	2,43588860328933e-55	Art_EC_1	HS6ST3	0,158	2,49397872611564
SLC6A44	2,61445530155889e-59	0,97261154102943	0,405	0,103	1,02965093141294e-54	Art_EC_1	SLC6A4	0,302	1,87585062853755
MYEF23	3,62898887340836e-59	0,406269252900726	0,576	0,191	1,42920468801441e-54	Art_EC_1	MYEF2	0,385	1,54322899560715
SYNPO3	6,09421346442299e-58	1,02858250709901	0,695	0,343	2,40008408869371e-53	Art_EC_1	SYNPO	0,352	0,997748999186092
KHDRBS23	7,11702565372003e-58	0,385691124362255	0,242	0,04	2,80289821320456e-53	Art_EC_1	KHDRBS2	0,202	2,33109030327952
MRC26	9,01523562158309e-58	0,825553343824998	0,677	0,294	3,55047024484807e-53	Art_EC_1	MRC2	0,383	1,17597159550555
RBFOX12	1,60648114076858e-57	0,960650065866101	0,349	0,083	6,32680467668888e-53	Art_EC_1	RBFOX1	0,266	1,94752098558175
HSPG25	5,50528779405882e-57	1,44692029525016	0,941	0,87	2,16814749193419e-52	Art_EC_1	HSPG2	0,071	0,111929455399149
CFH3	9,45776616624533e-57	1,33399483126405	0,706	0,35	3,7247520492524e-52	Art_EC_1	CFH	0,356	0,991761455781022
MECOM3	9,76735513515485e-57	1,39407724027874	0,918	0,788	3,84667747287804e-52	Art_EC_1	MECOM	0,13	0,217710480073199
TSPAN75	2,24606772116034e-56	1,18804612889067	0,74	0,409	8,84568850624576e-52	Art_EC_1	TSPAN7	0,331	0,839786886287378
CDO12	9,13669228644821e-56	0,25078044665928	0,301	0,062	3,5983035231719e-51	Art_EC_1	CDO1	0,239	2,1092917029121
GAS62	6,0012708886873e-55	0,80000283644174	0,61	0,259	2,36348051409172e-50	Art_EC_1	GAS6	0,351	1,20435543322822
CYB5612	6,03936301603163e-54	0,318249057233043	0,431	0,122	2,37848233660374e-49	Art_EC_1	CYB561	0,309	1,73946756604687
HCN11	8,78687433433773e-53	0,280383194325556	0,152	0,019	3,46053471909223e-48	Art_EC_1	HCN1	0,133	2,47775194545231
MFAP43	2,45444267206116e-52	0,416291756131947	0,416	0,113	9,66633157537846e-48	Art_EC_1	MFAP4	0,303	1,79135287167113
PLCXD34	3,71874060440606e-52	0,737144254971635	0,342	0,083	1,46455161223324e-47	Art_EC_1	PLCXD3	0,259	1,91912064045815
PDZRN4	5,62142353272227e-52	0,390572866058177	0,171	0,024	2,21388522989201e-47	Art_EC_1	PDZRN4	0,147	2,40890821416993
COL1A27	1,20846917770819e-51	1,30528005046819	0,885	0,709	4,75931416256816e-47	Art_EC_1	COL1A2	0,176	0,315856060175292
BMX5	2,21829798197387e-51	0,871901231354827	0,636	0,266	8,73632294240769e-47	Art_EC_1	BMX	0,37	1,22656356456327
ERC22	7,03362287543101e-50	0,392822402505298	0,32	0,076	2,77005169703099e-45	Art_EC_1	ERC2	0,244	1,93880548525034
SEMA3C1	7,27990789421213e-50	0,398365220924966	0,197	0,032	2,86704612597756e-45	Art_EC_1	SEMA3C	0,165	2,29840783765846
MMRN14	9,46830721283665e-50	1,15888393049512	0,658	0,305	3,72890342963146e-45	Art_EC_1	MMRN1	0,353	1,0842518609306
OCIAD25	1,6096877002273e-49	0,818148965278435	0,695	0,366	6,33943306980517e-45	Art_EC_1	OCIAD2	0,329	0,906709766291191
GATA52	2,80808515958695e-49	0,305254081907803	0,361	0,093	1,10590817840013e-44	Art_EC_1	GATA5	0,268	1,84775346077273
LYPD63	4,01705302744823e-49	0,28150266650743	0,346	0,086	1,58203599379993e-44	Art_EC_1	LYPD6	0,26	1,88966302788618
CARD16	4,8010618780244e-49	0,481839559623753	0,383	0,109	1,89080219942235e-44	Art_EC_1	CARD16	0,274	1,72271442205903
HAPLN33	1,64665136004838e-48	0,906093118627389	0,535	0,214	6,48500705127855e-44	Art_EC_1	HAPLN3	0,321	1,28237444209581
CD741	1,74445691212238e-48	0,501084292859026	0,431	0,127	6,87019465701157e-44	Art_EC_1	CD74	0,304	1,68586986382909
FBN27	2,79166961795911e-48	1,21102251128649	0,714	0,382	1,09944324564084e-43	Art_EC_1	FBN2	0,332	0,884965604919077
SAMD126	1,21751169767367e-47	0,755356534612927	0,483	0,165	4,79492631894822e-43	Art_EC_1	SAMD12	0,318	1,49369580191898
FAM189A12	1,21757956191236e-47	0,619485621306573	0,454	0,147	4,79519358867944e-43	Art_EC_1	FAM189A1	0,307	1,56274638083719
NPW3	1,3968141907415e-47	0,700044008801212	0,435	0,14	5,50107332739725e-43	Art_EC_1	NPW	0,295	1,56819908923802
IL11RA6	2,17929416392284e-47	1,0708056169788	0,729	0,43	8,58271420577733e-43	Art_EC_1	IL11RA	0,299	0,747936862496835
SOX66	2,19137078900812e-47	0,858738085148601	0,669	0,307	8,63027557835067e-43	Art_EC_1	SOX6	0,362	1,09868370515747
PLXNA46	2,83433854409779e-47	1,32997434059016	0,691	0,336	1,11624754882203e-42	Art_EC_1	PLXNA4	0,355	1,01842916134843
LGR45	8,19210177041315e-47	0,96978262877434	0,602	0,276	3,22629544024181e-42	Art_EC_1	LGR4	0,326	1,09724515769709
DNAH145	1,18206800890988e-46	0,509928544006251	0,476	0,157	4,65533843948977e-42	Art_EC_1	DNAH14	0,319	1,54053567769515
PODXL21	1,96969205679887e-46	0,395670314699775	0,435	0,137	7,75723822729098e-42	Art_EC_1	PODXL2	0,298	1,5973256216043
MEDAG1	3,20537234689112e-46	0,619888940413792	0,494	0,176	1,26237179137613e-41	Art_EC_1	MEDAG	0,318	1,43762695923649
FBLIM11	1,78563228970839e-45	1,07843222034988	0,639	0,347	7,03235564655857e-41	Art_EC_1	FBLIM1	0,292	0,862110786475455
CARMIL15	2,5747616595559e-45	0,778265364031869	0,58	0,241	1,0140183843829e-40	Art_EC_1	CARMIL1	0,339	1,23269409572915
SLC4A41	6,66655762096726e-45	0,728140904938264	0,245	0,052	2,62549038786553e-40	Art_EC_1	SLC4A4	0,193	2,03837997162779
JAG12	7,25211521514994e-45	1,6153396915347	0,729	0,442	2,8561005351825e-40	Art_EC_1	JAG1	0,287	0,70912640446124
CTNNAL15	8,28714145331534e-45	1,20556667153086	0,784	0,646	3,26372491855918e-40	Art_EC_1	CTNNAL1	0,138	0,275404588460386
HMCN15	1,19323491642419e-44	1,2509539248921	0,74	0,403	4,6993170713534e-40	Art_EC_1	HMCN1	0,337	0,860590297058934
LINC006322	1,20518067887293e-44	0,459277249841085	0,368	0,106	4,74636306760525e-40	Art_EC_1	LINC00632	0,262	1,7033911795249
SEZ6L2	1,49054892238061e-44	0,45669012157988	0,465	0,162	5,87022882101155e-40	Art_EC_1	SEZ6L2	0,303	1,46497870911479
NEGR16	2,66650969303687e-44	0,526982147593628	0,439	0,135	1,05015151240871e-39	Art_EC_1	NEGR1	0,304	1,62998240441072
ATP2A33	3,4812847223358e-44	0,412765054007367	0,435	0,144	1,37103436219751e-39	Art_EC_1	ATP2A3	0,291	1,53025645635123
ADAMTS64	3,56179248798892e-44	0,90434713122036	0,476	0,171	1,40274073554468e-39	Art_EC_1	ADAMTS6	0,305	1,424461538977
KCNT25	3,5856263951942e-44	0,616728252300718	0,569	0,23	1,41212724321933e-39	Art_EC_1	KCNT2	0,339	1,27017354028537
SGSM11	1,57549730230696e-43	0,341369953668825	0,442	0,145	6,20478102567549e-39	Art_EC_1	SGSM1	0,297	1,54343705897489
HMCN2	2,05361763778962e-42	0,291265405376732	0,297	0,074	8,08776234290687e-38	Art_EC_1	HMCN2	0,223	1,8685182242748
SOX54	3,48099699812637e-42	1,33286499340043	0,721	0,419	1,37092104777211e-37	Art_EC_1	SOX5	0,302	0,768753447849531
NUAK12	3,51622607045147e-42	0,992855944991119	0,599	0,296	1,3847953133259e-37	Art_EC_1	NUAK1	0,303	0,992673691298935
THBS13	6,45545172927148e-42	0,95949665755041	0,472	0,179	2,54235055453899e-37	Art_EC_1	THBS1	0,293	1,35017838288
HACD12	2,05856545010581e-41	0,324733719945219	0,457	0,155	8,10724831215173e-37	Art_EC_1	HACD1	0,302	1,500385618154
GCNT13	2,11508933431233e-41	0,493845228679616	0,517	0,208	8,32985632532225e-37	Art_EC_1	GCNT1	0,309	1,27308300514156
MMP162	3,0172979207969e-41	1,48018899772004	0,762	0,581	1,18830244014744e-36	Art_EC_1	MMP16	0,181	0,385384914458098
NRG34	3,95966692739095e-41	1,33267882405323	0,688	0,362	1,55943562601438e-36	Art_EC_1	NRG3	0,326	0,907741492148011
FSTL14	8,0487465582248e-41	1,06239715829719	0,866	0,799	3,16983785702567e-36	Art_EC_1	FSTL1	0,0669999999999999	0,114777391607762
BCAT16	8,49952428754994e-41	1,42696838299645	0,695	0,452	3,34736765016579e-36	Art_EC_1	BCAT1	0,243	0,609621704268184
AL512662.2	1,00503576268409e-40	0,378557885911878	0,468	0,166	3,95813234417877e-36	Art_EC_1	AL512662.2	0,302	1,44091226934819
PTPRF1	1,25227490834965e-40	0,315567311718269	0,446	0,154	4,93183427155341e-36	Art_EC_1	PTPRF	0,292	1,47476924606579
NKAIN25	1,64647592680129e-40	1,2009949956137	0,424	0,146	6,4843161425215e-36	Art_EC_1	NKAIN2	0,278	1,47555090681204
DMD2	1,93688658149602e-40	0,831052231289413	0,546	0,231	7,62804042390576e-36	Art_EC_1	DMD	0,315	1,20570926248021
NOS1AP	2,18614827227498e-40	0,420164781123996	0,435	0,151	8,60970774070057e-36	Art_EC_1	NOS1AP	0,284	1,46616723505971
FBN15	4,59735801412965e-40	1,30344268425334	0,84	0,67	1,81057750670468e-35	Art_EC_1	FBN1	0,17	0,321885239801411
CAMK1D6	4,98450695013749e-40	0,725730167502588	0,677	0,36	1,96304837217265e-35	Art_EC_1	CAMK1D	0,317	0,892603130803798
RUNX1T13	7,0803179099538e-40	1,1591340888436	0,777	0,601	2,7884416024771e-35	Art_EC_1	RUNX1T1	0,176	0,365137925600158
HOXA31	8,65581039147771e-40	0,266651599031375	0,331	0,096	3,40891780647566e-35	Art_EC_1	HOXA3	0,235	1,68476063616595
SCGB3A11	1,06084473269724e-39	0,309013383994007	0,279	0,07	4,17792481078153e-35	Art_EC_1	SCGB3A1	0,209	1,85168130877381
SEMA3G1	1,14365782125609e-39	0,903621598504712	0,286	0,075	4,50406759745286e-35	Art_EC_1	SEMA3G	0,211	1,79884125094389
PPP1R9A4	1,55903519160147e-39	0,76599427205923	0,625	0,307	6,13994829508405e-35	Art_EC_1	PPP1R9A	0,318	1,00204359156952
GLT8D21	4,04048244610522e-39	0,341893602631909	0,309	0,083	1,59126320174962e-34	Art_EC_1	GLT8D2	0,226	1,77714444988948
EPB41L32	4,43195504635073e-39	1,19815630855628	0,632	0,354	1,74543685590431e-34	Art_EC_1	EPB41L3	0,278	0,818461525073702
PTHLH3	1,16676967184797e-38	0,336393004524961	0,275	0,069	4,59508899863885e-34	Art_EC_1	PTHLH	0,206	1,84970512789389
TPD521	1,53991372215463e-38	0,405362061654021	0,368	0,114	6,06464221196158e-34	Art_EC_1	TPD52	0,254	1,60725684539639
ASS12	2,3152768940443e-38	0,346965021109503	0,357	0,108	9,11825499181469e-34	Art_EC_1	ASS1	0,249	1,63615578015535
PTGS27	2,6020098741797e-38	0,850539676686767	0,524	0,217	1,02474954874819e-33	Art_EC_1	PTGS2	0,307	1,23377848979699
RNASE16	2,877923878912e-38	1,26221346636794	0,848	0,743	1,13341276123191e-33	Art_EC_1	RNASE1	0,105	0,188304102282812
LUZP22	6,06099292221435e-38	0,322283362210765	0,212	0,044	2,38700084255568e-33	Art_EC_1	LUZP2	0,168	2,03748851871345
ZNF804B1	1,53160499375548e-37	0,275731082748469	0,13	0,019	6,03191994690721e-33	Art_EC_1	ZNF804B	0,111	2,26732622205109
KCTD124	2,31795774730588e-37	1,49772144547565	0,703	0,444	9,12881299621473e-33	Art_EC_1	KCTD12	0,259	0,651093201674574
GATA68	2,34359235415621e-37	0,794258244627592	0,714	0,409	9,22976976837339e-33	Art_EC_1	GATA6	0,305	0,788892964739985
CADM4	3,31773078328553e-37	0,287320294146176	0,383	0,122	1,30662191438134e-32	Art_EC_1	CADM4	0,261	1,57325857278202
CKB4	1,21747030530216e-36	0,613542765099064	0,569	0,261	4,79476330337149e-32	Art_EC_1	CKB	0,308	1,09498452470711
IL15	1,46220987420678e-36	0,353623271868074	0,242	0,058	5,75862114758856e-32	Art_EC_1	IL15	0,184	1,88825379656955
ITGB43	1,47188777450237e-36	0,26242760204935	0,364	0,114	5,7967356223227e-32	Art_EC_1	ITGB4	0,25	1,59191300317009
PLCG22	1,58191364186518e-36	0,770585455149626	0,461	0,181	6,23005049575766e-32	Art_EC_1	PLCG2	0,28	1,30170102135579
TMEM132D3	2,18774190318219e-36	0,389703973608561	0,238	0,056	8,61598393730242e-32	Art_EC_1	TMEM132D	0,182	1,90818338584205
CPXM24	2,26748689848113e-36	0,630919255760301	0,561	0,245	8,93004365228823e-32	Art_EC_1	CPXM2	0,316	1,1626773248135
SLC7A24	3,5893645869689e-36	0,415549253944476	0,435	0,157	1,41359945528596e-31	Art_EC_1	SLC7A2	0,278	1,41341232050502
CITED41	3,80865403914702e-36	0,304517247760282	0,398	0,135	1,49996222023727e-31	Art_EC_1	CITED4	0,263	1,49186871888544
FBLN13	4,14311253784266e-36	0,53377180859843	0,654	0,344	1,63168201077857e-31	Art_EC_1	FBLN1	0,31	0,907241733774696
MGP6	5,57169844541788e-36	1,59019978478031	0,781	0,469	2,19430199875893e-31	Art_EC_1	MGP	0,312	0,723532058855563
DANT27	1,16619540509959e-35	0,700909716578548	0,613	0,306	4,59282736390372e-31	Art_EC_1	DANT2	0,307	0,979080410257093
SMAD63	1,48708419182103e-35	0,972686689653456	0,743	0,478	5,85658367264875e-31	Art_EC_1	SMAD6	0,265	0,625663642846445
ASRGL1	2,17083228673225e-35	0,314641244822668	0,361	0,116	8,54938879483761e-31	Art_EC_1	ASRGL1	0,245	1,55723209585209
COL25A16	7,33846063781628e-35	1,4927036437224	0,595	0,339	2,89010595299118e-30	Art_EC_1	COL25A1	0,256	0,793531461738187
MIR99AHG8	1,4333284908747e-34	1,27192232169816	0,788	0,562	5,64487759561182e-30	Art_EC_1	MIR99AHG	0,226	0,480301458298148
FHIT9	3,20553598681441e-34	1,08032856955605	0,732	0,492	1,26243623768712e-29	Art_EC_1	FHIT	0,24	0,563637943397438
AL355312.3	3,53800283097184e-34	0,280749621280988	0,201	0,043	1,39337165492164e-29	Art_EC_1	AL355312.3	0,158	1,99112227216142
ARFGEF31	5,27388792816686e-34	0,280375266766247	0,435	0,162	2,07701528274995e-29	Art_EC_1	ARFGEF3	0,273	1,37087720989265
AL513166.14	8,29789311067945e-34	0,363031614885714	0,23	0,055	3,26795924377889e-29	Art_EC_1	AL513166.1	0,175	1,88288963958078
CPAMD81	8,45803060818064e-34	0,694614637361202	0,576	0,294	3,33102619441978e-29	Art_EC_1	CPAMD8	0,282	0,946598715286926
ADGRB35	1,36104999669039e-33	1,02105883218824	0,584	0,31	5,36022320196576e-29	Art_EC_1	ADGRB3	0,274	0,892181012019438
ITGA31	1,71680116456779e-33	0,340251117171456	0,409	0,152	6,76127802641731e-29	Art_EC_1	ITGA3	0,257	1,37040491784254
HHEX4	2,62721462557621e-33	0,759954435262232	0,695	0,454	1,03467593599068e-28	Art_EC_1	HHEX	0,241	0,603391109854571
MRC11	2,88414904961495e-33	0,527971316747799	0,227	0,055	1,13586442020985e-28	Art_EC_1	MRC1	0,172	1,86474997562775
LYPD24	4,39560481270566e-33	0,48987353865085	0,409	0,144	1,73112104338787e-28	Art_EC_1	LYPD2	0,265	1,44342168014197
DHRS32	4,9836384412995e-33	0,923644464465989	0,584	0,309	1,96270632733698e-28	Art_EC_1	DHRS3	0,275	0,896695066018943
CPT1A3	8,45209648049913e-33	0,343884880546181	0,494	0,209	3,32868915691497e-28	Art_EC_1	CPT1A	0,285	1,20211670970877
TSPO7	9,89043163262298e-33	0,879619757011859	0,784	0,591	3,89514868987591e-28	Art_EC_1	TSPO	0,193	0,401715086279537
FUT84	9,99989322471889e-33	0,676644845174798	0,639	0,344	3,93825794869104e-28	Art_EC_1	FUT8	0,295	0,874282042097085
NRXN11	1,20464089676996e-32	0,605349093968966	0,234	0,061	4,74423724374913e-28	Art_EC_1	NRXN1	0,173	1,77953630422716
PTGIS4	1,91839383418905e-32	0,733423755173558	0,636	0,341	7,55521043718675e-28	Art_EC_1	PTGIS	0,295	0,879873583732686
ITPR26	4,7621230164582e-32	1,38397173398132	0,714	0,556	1,87546690757173e-27	Art_EC_1	ITPR2	0,158	0,35513146546002
COL21A11	1,1686231165869e-31	0,334406472318758	0,353	0,117	4,60238842005419e-27	Art_EC_1	COL21A1	0,236	1,51439544772023
BICC16	1,88118449278615e-31	0,760993021760084	0,606	0,3	7,40866888793968e-27	Art_EC_1	BICC1	0,306	0,990428675670454
SNHG144	3,02729911674118e-31	0,837009942879064	0,725	0,544	1,19224121114618e-26	Art_EC_1	SNHG14	0,181	0,407793507031625
TENT5A1	4,90755124908494e-31	0,630757001563927	0,465	0,199	1,93274090842712e-26	Art_EC_1	TENT5A	0,266	1,18403424288288
GFOD12	5,43482835956011e-31	0,678643315296854	0,494	0,235	2,14039845284556e-26	Art_EC_1	GFOD1	0,259	1,04033641537778
TNFRSF12A3	7,60952071217277e-31	0,306286374609656	0,379	0,134	2,996857542075e-26	Art_EC_1	TNFRSF12A	0,245	1,43306427716355
SLIT24	8,66041379066267e-31	0,929812234167094	0,487	0,217	3,41073076317668e-26	Art_EC_1	SLIT2	0,27	1,1302049119306
TSPAN23	1,10795600073664e-30	0,747194088995367	0,387	0,143	4,36346311770109e-26	Art_EC_1	TSPAN2	0,244	1,37502222942215
COL23A16	1,32514870846926e-30	0,69186798939566	0,695	0,366	5,21883315856449e-26	Art_EC_1	COL23A1	0,329	0,906709766291191
EGFL82	2,03588132725341e-30	0,935559754752581	0,498	0,231	8,01791143112211e-26	Art_EC_1	EGFL8	0,267	1,07547763703163
HSD17B122	2,13478419023812e-30	0,925097237872782	0,729	0,585	8,4074205764148e-26	Art_EC_1	HSD17B12	0,144	0,312636978867201
PCSK52	2,92526774953041e-30	1,69725084719298	0,584	0,329	1,15205819779756e-25	Art_EC_1	PCSK5	0,255	0,808993159620611
XKR66	3,6417731094204e-30	0,487278527456312	0,517	0,239	1,43423950368304e-25	Art_EC_1	XKR6	0,278	1,08134858505584
GCA4	4,06664376248856e-30	0,456838633067485	0,61	0,324	1,60156631298087e-25	Art_EC_1	GCA	0,286	0,892218895097995
AL590226.13	5,21929771650012e-30	0,308290632793751	0,316	0,103	2,05551601968924e-25	Art_EC_1	AL590226.1	0,213	1,5277070958128
PLS11	1,25744089161887e-29	0,319800247799337	0,167	0,035	4,9521794634626e-25	Art_EC_1	PLS1	0,132	1,97334079041419
MAGI29	2,40055723941529e-29	0,789988974740131	0,647	0,373	9,45411457598924e-25	Art_EC_1	MAGI2	0,274	0,778390330208242
SNX181	3,18570112058159e-29	0,646477478371251	0,513	0,256	1,25462467231865e-24	Art_EC_1	SNX18	0,257	0,975115569102292
AC015522.11	3,92863601671157e-29	0,30405387077991	0,149	0,029	1,54721472246152e-24	Art_EC_1	AC015522.1	0,12	2,02466521264702
AL133346.1	5,48350966376718e-29	0,276214234619463	0,364	0,127	2,15957061088143e-24	Art_EC_1	AL133346.1	0,237	1,44818866096962
COLEC126	5,80375914562981e-29	0,853341445040296	0,736	0,482	2,28569446432339e-24	Art_EC_1	COLEC12	0,254	0,600416483665441
NNAT4	6,02214689446607e-29	0,572010213235414	0,48	0,209	2,37170211144757e-24	Art_EC_1	NNAT	0,271	1,1614829846873
RNF144B1	7,11824417878694e-29	0,618145360049858	0,468	0,207	2,80337810493166e-24	Art_EC_1	RNF144B	0,261	1,13894901535836
HOXB3	9,90124340822129e-29	0,294775707684748	0,372	0,143	3,89940669145979e-24	Art_EC_1	HOXB3	0,229	1,31947027031822
GHR2	1,15809817510225e-28	0,484156788807768	0,468	0,201	4,5609380430052e-24	Art_EC_1	GHR	0,267	1,17938197184299
MIR100HG8	1,97056330827314e-28	0,618383154579873	0,677	0,363	7,76066947697209e-24	Art_EC_1	MIR100HG	0,314	0,880955937947543
TNIK3	2,40837419438397e-28	0,320476766071893	0,42	0,172	9,48490008974237e-24	Art_EC_1	TNIK	0,248	1,2399365946243
TXNDC53	3,1982432703302e-28	1,07482481933981	0,691	0,505	1,25956414715414e-23	Art_EC_1	TXNDC5	0,186	0,444766944229994
TANC23	3,41767921983374e-28	1,14778572701099	0,792	0,733	1,34598460714712e-23	Art_EC_1	TANC2	0,0590000000000001	0,110225599073261
MLLT33	4,5765041328283e-28	0,795333164454503	0,647	0,398	1,80236462263177e-23	Art_EC_1	MLLT3	0,249	0,687188878397401
BASP14	1,13796396204997e-27	0,338981716441273	0,509	0,24	4,48164347174138e-23	Art_EC_1	BASP1	0,269	1,05350441077642
NHS5	1,15414954445518e-27	0,638001220723523	0,401	0,162	4,54538715092783e-23	Art_EC_1	NHS	0,239	1,25623735178156
GUCY1A12	1,32803722874169e-27	1,07505376035108	0,446	0,205	5,2302090179534e-23	Art_EC_1	GUCY1A1	0,241	1,08433906567063
GJA46	1,56146427642622e-27	0,91439690003375	0,74	0,473	6,14951475984939e-23	Art_EC_1	GJA4	0,267	0,634760015628036
AC092691.17	1,95461088353938e-27	0,450355318518859	0,483	0,198	7,69784404264315e-23	Art_EC_1	AC092691.1	0,285	1,24459924037049
HAAO1	2,20050178585172e-27	0,274441966465821	0,342	0,122	8,66623618321984e-23	Art_EC_1	HAAO	0,22	1,41434786789214
DIPK1B5	4,7734757758812e-27	0,684392405551098	0,691	0,542	1,87993796481529e-22	Art_EC_1	DIPK1B	0,149	0,344690072758121
MFGE81	5,10552794865549e-27	0,349276451259079	0,509	0,235	2,01071007201899e-22	Art_EC_1	MFGE8	0,274	1,08263886522649
PREX25	5,11103992794078e-27	1,15712741038361	0,688	0,441	2,01288085482092e-22	Art_EC_1	PREX2	0,247	0,629985282410305
PALLD6	6,39571789606035e-27	0,81199233172438	0,669	0,399	2,51882557900545e-22	Art_EC_1	PALLD	0,27	0,731169078848854
PLA2G4A5	6,40884590535199e-27	0,306068090761047	0,42	0,166	2,52399578290477e-22	Art_EC_1	PLA2G4A	0,254	1,28827233511155
AL033504.13	1,21425411997357e-26	0,453964778643711	0,294	0,1	4,78209700069189e-22	Art_EC_1	AL033504.1	0,194	1,46572290373091
GALNT102	1,66682640798163e-26	0,44879249580076	0,572	0,309	6,56446244255404e-22	Art_EC_1	GALNT10	0,263	0,867256345634174
FOXP24	2,62969379333728e-26	0,630450532424264	0,387	0,156	1,03565230663002e-21	Art_EC_1	FOXP2	0,231	1,25744518392328
CD3202	3,76889906392185e-26	0,55943861900261	0,654	0,407	1,48430551834434e-21	Art_EC_1	CD320	0,247	0,671005886878714
BTG25	4,23720074942979e-26	0,728553876507261	0,703	0,496	1,66873677114793e-21	Art_EC_1	BTG2	0,207	0,494681093816747
THEM62	5,98187854353128e-26	0,342789733414833	0,465	0,21	2,35584322679892e-21	Art_EC_1	THEM6	0,255	1,11006850788285
FNDC3B5	8,62441407802255e-26	0,827571186158604	0,859	0,783	3,39655299634762e-21	Art_EC_1	FNDC3B	0,076	0,132019241436072
MLLT13	1,09889071901643e-25	0,416996097623043	0,565	0,323	4,32776131870242e-21	Art_EC_1	MLLT1	0,242	0,787855642791758
USP534	1,30504403403905e-25	0,653696329762698	0,617	0,38	5,13965491925599e-21	Art_EC_1	USP53	0,237	0,684850109418005
AC010737.12	2,34091523272858e-25	0,451028092693796	0,257	0,082	9,21922646105496e-21	Art_EC_1	AC010737.1	0,175	1,5360965478404
AL158206.11	3,08694750341118e-25	0,330354457516797	0,446	0,202	1,21573253526843e-20	Art_EC_1	AL158206.1	0,244	1,10460187373844
FGF2	3,29661591925914e-25	0,261923117358399	0,368	0,145	1,29830624748183e-20	Art_EC_1	FGF2	0,223	1,28556362149707
NCKAP58	4,84883177034794e-25	0,925027876046659	0,665	0,406	1,90961541611613e-20	Art_EC_1	NCKAP5	0,259	0,698169586941425
SNCA8	5,08365508770368e-25	0,519079516193183	0,55	0,292	2,00209588319034e-20	Art_EC_1	SNCA	0,258	0,890656022231798
HAS27	5,29392204520505e-25	0,400055164929654	0,517	0,237	2,0849053190631e-20	Art_EC_1	HAS2	0,28	1,09297854861777
THSD7A5	6,33486149607027e-25	0,950963430221808	0,781	0,621	2,49485850299735e-20	Art_EC_1	THSD7A	0,16	0,325990981519611
SRGN5	7,03053082717712e-25	1,30653490554307	0,695	0,467	2,76883395566717e-20	Art_EC_1	SRGN	0,228	0,563535206598488
AC107223.1	1,8594910719821e-24	0,369940468039314	0,357	0,141	7,3232336887871e-20	Art_EC_1	AC107223.1	0,216	1,28066377924399
SNRPN5	2,73960236332334e-24	0,582172318657366	0,71	0,529	1,07893759874763e-19	Art_EC_1	SNRPN	0,181	0,417643677937393
SGCD5	4,56917445602973e-24	0,329658076972991	0,409	0,167	1,79947797601819e-19	Art_EC_1	SGCD	0,242	1,24272555803195
TGM26	5,72383425463401e-24	0,984913392552082	0,699	0,529	2,25421764450251e-19	Art_EC_1	TGM2	0,17	0,395435538574335
BGN4	7,33833710601727e-24	0,789660959775551	0,736	0,459	2,89005730246278e-19	Art_EC_1	BGN	0,277	0,669472354106
NOTCH31	9,87722575615672e-24	0,276193545907862	0,457	0,198	3,8899478195472e-19	Art_EC_1	NOTCH3	0,259	1,16645059716994
PLD16	1,02297025173838e-23	0,492167099579484	0,606	0,32	4,02876374242126e-19	Art_EC_1	PLD1	0,286	0,900259347782312
TNFAIP81	1,03278947794857e-23	0,308411790613446	0,48	0,234	4,06743480100486e-19	Art_EC_1	TNFAIP8	0,246	1,00560085508485
CPXM18	1,10566776223376e-23	0,495080011174344	0,651	0,402	4,35445134800523e-19	Art_EC_1	CPXM1	0,249	0,681872719178911
DCN3	1,20734411168892e-23	0,72127465373449	0,39	0,172	4,75488331506446e-19	Art_EC_1	DCN	0,218	1,13562534607662
PRELID24	1,27245704106644e-23	0,516552423905011	0,584	0,329	5,01131756483195e-19	Art_EC_1	PRELID2	0,255	0,808993159620611
SLC16A102	1,82753917276139e-23	0,254382935453297	0,268	0,09	7,1973975240862e-19	Art_EC_1	SLC16A10	0,178	1,47415245254085
NR6A1	2,0676459569207e-23	0,303941395071402	0,454	0,207	8,14301007214079e-19	Art_EC_1	NR6A1	0,247	1,09607239912756
MCTP13	2,18172485071117e-23	0,765958921024297	0,461	0,222	8,59228697955581e-19	Art_EC_1	MCTP1	0,239	1,02128362404362
LYL14	3,23235327004169e-23	0,637448227977767	0,695	0,508	1,27299768834052e-18	Art_EC_1	LYL1	0,187	0,444596551045323
RAB311	3,23610417664793e-23	0,464560001605136	0,55	0,281	1,27447490788925e-18	Art_EC_1	RAB31	0,269	0,944167184557561
MPP63	3,26908655100099e-23	0,257145972321533	0,398	0,167	1,28746435638072e-18	Art_EC_1	MPP6	0,231	1,20435384088255
DDR24	3,4442932358478e-23	0,403859138356049	0,487	0,239	1,35646600507394e-18	Art_EC_1	DDR2	0,248	0,996808163117668
PTGDS3	3,51438475063308e-23	0,405485194515079	0,301	0,109	1,38407014634182e-18	Art_EC_1	PTGDS	0,192	1,38519743029151
CXCL124	4,35432918285539e-23	1,10659197072225	0,695	0,426	1,71486546208394e-18	Art_EC_1	CXCL12	0,269	0,693167615339342
SLCO3A12	4,39933946145858e-23	0,367353186297533	0,517	0,269	1,73259186010623e-18	Art_EC_1	SLCO3A1	0,248	0,917292111049194
NOVA13	5,04778917266395e-23	0,329709031586434	0,502	0,259	1,98797080987024e-18	Art_EC_1	NOVA1	0,243	0,928280598447076
EXOC64	6,13458835536865e-23	0,72076895847498	0,725	0,555	2,41598493199483e-18	Art_EC_1	EXOC6	0,17	0,379433736078303
MYO1D2	1,01852752265315e-22	0,873316352867749	0,658	0,458	4,01126694246489e-18	Art_EC_1	MYO1D	0,2	0,513246361855967
SCD4	1,09496844720633e-22	0,270616332050467	0,509	0,251	4,31231423563268e-18	Art_EC_1	SCD	0,258	0,991407256120949
CLU5	1,35225326794103e-22	0,844620883309174	0,639	0,411	5,32557904513216e-18	Art_EC_1	CLU	0,228	0,624276665108606
PTPN143	1,55424759875922e-22	0,828404806188738	0,721	0,528	6,12109331819342e-18	Art_EC_1	PTPN14	0,193	0,442193730071825
MAP23	5,2345379707053e-22	0,286291508985748	0,379	0,161	2,06151808900287e-17	Art_EC_1	MAP2	0,218	1,18529644867774
PDE3B2	5,41617045744098e-22	0,423450295578347	0,517	0,28	2,13305041125398e-17	Art_EC_1	PDE3B	0,237	0,861524137897994
CNTNAP3B1	5,56547443534404e-22	0,450840263558897	0,435	0,198	2,19185079687154e-17	Art_EC_1	CNTNAP3B	0,237	1,09684880702529
ZHX22	5,64780388401289e-22	0,324168517636998	0,506	0,256	2,2242746036408e-17	Art_EC_1	ZHX2	0,25	0,955679467493219
PIR2	1,13543881457905e-21	0,304469959769745	0,446	0,203	4,47169868345668e-17	Art_EC_1	PIR	0,243	1,09781593372764
CLEC14A2	1,25845609884042e-21	1,01541633632767	0,755	0,633	4,95617765406324e-17	Art_EC_1	CLEC14A	0,122	0,250604872262559
TENM32	1,2706999773393e-21	0,334650094325244	0,275	0,101	5,00439772075535e-17	Art_EC_1	TENM3	0,174	1,35960121730488
FNIP24	1,53979987174072e-21	0,67522413032853	0,732	0,576	6,0641938348765e-17	Art_EC_1	FNIP2	0,156	0,340466247030732
PRICKLE13	1,73249413570864e-21	0,577311242632421	0,558	0,328	6,82308165466133e-17	Art_EC_1	PRICKLE1	0,23	0,748693141745283
SLC29A11	1,87329124669092e-21	0,477236113384474	0,591	0,374	7,37758291684286e-17	Art_EC_1	SLC29A1	0,217	0,646121686548421
CST37	2,03810189784546e-21	0,682291644829072	0,758	0,608	8,02665670428478e-17	Art_EC_1	CST3	0,15	0,313453424171185
MACROD23	2,29972223329142e-21	0,600133747058693	0,58	0,329	9,05699607137161e-17	Art_EC_1	MACROD2	0,251	0,799246846048118
SPOCK1	3,77637787549743e-21	0,301242148305447	0,283	0,104	1,48725089870715e-16	Art_EC_1	SPOCK1	0,179	1,3610863765151
MEIS13	4,12644386097649e-21	0,421788415199814	0,428	0,206	1,62511738576837e-16	Art_EC_1	MEIS1	0,222	1,01955772532336
LSR2	5,02513829094897e-21	0,265876094418028	0,372	0,158	1,97905021312443e-16	Art_EC_1	LSR	0,214	1,18462567792846
CCDC807	5,54505540925919e-21	0,280074264983569	0,643	0,348	2,18380917182855e-16	Art_EC_1	CCDC80	0,295	0,86693955145806
LSAMP7	5,64410178922049e-21	0,416193398455971	0,643	0,351	2,22281660764871e-16	Art_EC_1	LSAMP	0,292	0,854903683638574
EFNB23	5,82542054135499e-21	0,648336636950427	0,825	0,745	2,29422537180184e-16	Art_EC_1	EFNB2	0,08	0,145281062992446
STAB12	6,28557550381648e-21	0,377865214015048	0,587	0,356	2,47544820066805e-16	Art_EC_1	STAB1	0,231	0,705733255132208
HTRA13	6,57177231498436e-21	0,678504419653074	0,651	0,465	2,58816109081029e-16	Art_EC_1	HTRA1	0,186	0,476636444960467
FAM155A6	7,3401371736757e-21	0,774079457057333	0,732	0,483	2,8907662231087e-16	Art_EC_1	FAM155A	0,249	0,58973236259104
ERBB42	1,03241220555535e-20	0,471849352272937	0,283	0,107	4,06594898913863e-16	Art_EC_1	ERBB4	0,176	1,3236444195033
GATA23	1,06611171357565e-20	0,592849912932241	0,677	0,478	4,198667761575e-16	Art_EC_1	GATA2	0,199	0,493342466612724
EXT13	1,74548027362675e-20	0,825009704338816	0,851	0,787	6,87422496162424e-16	Art_EC_1	EXT1	0,0639999999999999	0,111419923863351
CAPZA24	1,93933941260397e-20	0,512287787089419	0,844	0,759	7,6377004086582e-16	Art_EC_1	CAPZA2	0,085	0,151233612606741
FHL22	2,35908819694076e-20	0,492559856041378	0,758	0,577	9,29079704601179e-16	Art_EC_1	FHL2	0,181	0,387687308040723
LIMS25	2,62736498639742e-20	0,623964422283767	0,673	0,448	1,0347351525929e-15	Art_EC_1	LIMS2	0,225	0,576433181544376
PMEPA12	2,83298215740737e-20	0,620945514700685	0,654	0,494	1,11571336305174e-15	Art_EC_1	PMEPA1	0,16	0,397689847735578
STK38L2	3,31591437195991e-20	0,78637056113251	0,628	0,432	1,30590655710897e-15	Art_EC_1	STK38L	0,196	0,529408787250412
RNF81	3,3304922094226e-20	0,421202225448703	0,539	0,302	1,3116477468369e-15	Art_EC_1	RNF8	0,237	0,815058538717301
MANSC12	4,08513343121982e-20	0,370267838147382	0,546	0,322	1,6088480992173e-15	Art_EC_1	MANSC1	0,224	0,743724846781173
AIG13	4,99262093526996e-20	0,403729045089481	0,636	0,387	1,96624390293737e-15	Art_EC_1	AIG1	0,249	0,702253699889884
CYSTM12	5,344886822084e-20	0,450895455081042	0,613	0,391	2,10497677714134e-15	Art_EC_1	CYSTM1	0,222	0,635500456314031
AC090578.11	7,08403174090596e-20	0,412420343818595	0,494	0,262	2,78990422052099e-15	Art_EC_1	AC090578.1	0,232	0,889570532964433
CC2D2B3	7,56236927703963e-20	0,297545866294482	0,468	0,236	2,97828789237652e-15	Art_EC_1	CC2D2B	0,232	0,958064874492616
C1QTNF63	7,77016870456496e-20	0,406618859520522	0,584	0,332	3,06012554091882e-15	Art_EC_1	C1QTNF6	0,252	0,796285877564004
FBXL77	1,05710313686948e-19	0,759387651141755	0,874	0,822	4,16318928393306e-15	Art_EC_1	FBXL7	0,052	0,0874525393836799
WLS3	1,46092483670098e-19	0,455428434957217	0,699	0,526	5,75356028437949e-15	Art_EC_1	WLS	0,173	0,403486297916071
TMTC24	1,9915999878907e-19	1,11565431534129	0,643	0,45	7,84351823230993e-15	Art_EC_1	TMTC2	0,193	0,505355515831819
ZMAT11	2,11884056198637e-19	0,289407427101338	0,431	0,209	8,34462978527093e-15	Art_EC_1	ZMAT1	0,222	1,00951292867291
FNBP14	2,15584481744593e-19	0,631785250987446	0,762	0,65	8,49036364454732e-15	Art_EC_1	FNBP1	0,112	0,226102794677843
TMCC31	2,34436181219458e-19	0,572703574354753	0,554	0,343	9,23280012496592e-15	Art_EC_1	TMCC3	0,211	0,675872572130802
PECAM14	3,00302571224677e-19	0,599113900026915	0,896	0,818	1,18268161625414e-14	Art_EC_1	PECAM1	0,0780000000000001	0,129865132125416
LAMC33	3,76952610463433e-19	0,337140951890365	0,301	0,123	1,48455246578814e-14	Art_EC_1	LAMC3	0,178	1,22486155923048
ARL4A5	4,02723854312715e-19	0,622483726240044	0,658	0,455	1,58604735543976e-14	Art_EC_1	ARL4A	0,203	0,522522166962802
GPR173	4,21650985508234e-19	0,452047290313289	0,558	0,34	1,66058807622708e-14	Art_EC_1	GPR173	0,218	0,698376243944692
MMP241	4,40725848897399e-19	0,280804466056759	0,379	0,167	1,73571061071263e-14	Art_EC_1	MMP24	0,212	1,13557228496419
LIMA14	4,82618931009913e-19	0,651925824957329	0,688	0,534	1,90069813599634e-14	Art_EC_1	LIMA1	0,154	0,359561292236049
ZBTB8A1	4,96089298264853e-19	0,58757558966162	0,506	0,291	1,95374848335647e-14	Art_EC_1	ZBTB8A	0,215	0,777405906366681
ARMCX26	5,66467118061351e-19	0,377647588150058	0,665	0,449	2,23091745106102e-14	Art_EC_1	ARMCX2	0,216	0,556291771294922
SORBS24	6,0363894040381e-19	0,540394223992682	0,509	0,284	2,37731123899233e-14	Art_EC_1	SORBS2	0,225	0,819703555799703
LMCD12	6,70929912808088e-19	0,791671319604042	0,639	0,429	2,64232327561209e-14	Art_EC_1	LMCD1	0,21	0,563890148011876
KCNN32	7,46954892506493e-19	0,493897667763146	0,539	0,312	2,94173245315832e-14	Art_EC_1	KCNN3	0,227	0,769558380215461
IGF1R6	7,79281326711393e-19	0,64512785193098	0,714	0,543	3,06904364898748e-14	Art_EC_1	IGF1R	0,171	0,388647986561556
LINC008401	8,76110151601624e-19	0,323302896511929	0,197	0,061	3,45038461005268e-14	Art_EC_1	LINC00840	0,136	1,54239262924111
HOTAIRM11	1,19566505530428e-18	0,364716490237302	0,398	0,196	4,70888768730485e-14	Art_EC_1	HOTAIRM1	0,202	0,985574705908378
METRNL	1,30182017233882e-18	0,290859646180197	0,528	0,309	5,12695838472199e-14	Art_EC_1	METRNL	0,219	0,753863839547066
NFIX2	1,36956314437e-18	0,3841173074552	0,502	0,284	5,39375053147238e-14	Art_EC_1	NFIX	0,218	0,800116665530208
SPEF2	1,54310956102386e-18	0,408309832300349	0,353	0,157	6,07722838418028e-14	Art_EC_1	SPEF2	0,196	1,11965048923391
ENOX13	1,63102355908341e-18	0,787848434536811	0,349	0,165	6,42346008273819e-14	Art_EC_1	ENOX1	0,184	1,03620230487216
THSD7B2	1,63302407694002e-18	0,419003950074523	0,428	0,205	6,43133872221289e-14	Art_EC_1	THSD7B	0,223	1,02624924140947
C2orf885	2,57903857128212e-18	0,256682370791581	0,502	0,258	1,01570276052804e-13	Art_EC_1	C2orf88	0,244	0,933651749906056
NEXN5	2,94664927177182e-18	0,250911211146571	0,483	0,246	1,1604788827019e-13	Art_EC_1	NEXN	0,237	0,945170265001404
FIGN	3,03284802039413e-18	0,306669814616021	0,238	0,086	1,19442653587182e-13	Art_EC_1	FIGN	0,152	1,36830410882134
SEMA6D5	3,31250898785811e-18	0,990230770592148	0,662	0,488	1,30456541468816e-13	Art_EC_1	SEMA6D	0,174	0,432239735362358
MINPP1	3,60187359263732e-18	0,276253370043481	0,494	0,265	1,41852587698836e-13	Art_EC_1	MINPP1	0,229	0,873751408301534
TMX4	4,7757929345977e-18	0,505392670851483	0,636	0,457	1,88085053143261e-13	Art_EC_1	TMX4	0,179	0,468025165568467
DUSP232	5,9102908938382e-18	0,368911582639653	0,476	0,254	2,3276498627203e-13	Art_EC_1	DUSP23	0,222	0,880166312641948
MTHFD1L3	6,6417530587013e-18	0,62617684120561	0,695	0,535	2,61572160710833e-13	Art_EC_1	MTHFD1L	0,16	0,371306353659825
SNHG195	7,52745995871603e-18	0,268175046784747	0,435	0,209	2,96453955554113e-13	Art_EC_1	SNHG19	0,226	1,02253663934341
PRXL2A4	9,35574610060856e-18	0,413055765485443	0,691	0,497	3,68457348680267e-13	Art_EC_1	PRXL2A	0,194	0,46734916525496
SAMD52	1,16110959298822e-17	0,428859561383091	0,368	0,177	4,5727979100655e-13	Art_EC_1	SAMD5	0,191	1,01495435623789
TMEM983	1,35331862786451e-17	0,408773834575928	0,665	0,463	5,32977475211879e-13	Art_EC_1	TMEM98	0,202	0,512955136426028
IFI63	1,45272130662554e-17	0,708853673702758	0,569	0,349	5,72125232188335e-13	Art_EC_1	IFI6	0,22	0,689425302152809
ID23	1,98301001931177e-17	0,606212935669246	0,807	0,672	7,80968835905553e-13	Art_EC_1	ID2	0,135	0,260529036441417
GIPC26	2,39879056669887e-17	0,548806873619984	0,61	0,386	9,44715688883016e-13	Art_EC_1	GIPC2	0,224	0,646634859257589
SYT113	2,57031427591451e-17	0,28870591259609	0,487	0,266	1,01226687128341e-12	Art_EC_1	SYT11	0,221	0,848342868856408
MTHFS	3,42815562744081e-17	0,264397097488031	0,446	0,225	1,35011053075501e-12	Art_EC_1	MTHFS	0,221	0,956072627774814
SERPINE13	3,46557190121641e-17	0,66852948443347	0,561	0,322	1,36484618185606e-12	Art_EC_1	SERPINE1	0,239	0,782123825404884
ACER23	3,51137572799335e-17	0,640714606030689	0,554	0,372	1,38288510295562e-12	Art_EC_1	ACER2	0,182	0,561999448761479
TES1	4,86598230638424e-17	0,4960410050851	0,628	0,455	1,9163698117233e-12	Art_EC_1	TES	0,173	0,456240744684279
SEMA3F1	5,56876179493398e-17	0,294547080343817	0,446	0,246	2,19314545769885e-12	Art_EC_1	SEMA3F	0,2	0,83264042210056
TPM24	5,79064742230424e-17	0,460829449919975	0,699	0,533	2,28053067432608e-12	Art_EC_1	TPM2	0,166	0,38477060479023
ITSN25	5,79173591878568e-17	0,58857743636009	0,762	0,66	2,28095935689536e-12	Art_EC_1	ITSN2	0,102	0,204411018572617
FRAS15	6,21687311409825e-17	0,297896030590995	0,454	0,232	2,44839113852531e-12	Art_EC_1	FRAS1	0,222	0,938829738886735
EGFLAM1	6,94965760734841e-17	1,37448012928411	0,23	0,091	2,73698365550203e-12	Art_EC_1	EGFLAM	0,139	1,2478440616847
MYCBP24	7,26506784321059e-17	0,912398361728789	0,755	0,65	2,86120166869163e-12	Art_EC_1	MYCBP2	0,105	0,212963422026485
EYS2	7,50337599722818e-17	0,969977445236025	0,383	0,196	2,95505456898838e-12	Art_EC_1	EYS	0,187	0,9315484953317
LINC018762	8,51137284684709e-17	0,310394319945306	0,268	0,107	3,35203396827379e-12	Art_EC_1	LINC01876	0,161	1,24785546433172
RHOB2	8,84870620300735e-17	0,992803356738641	0,818	0,772	3,48488596393039e-12	Art_EC_1	RHOB	0,0459999999999999	0,0824518086380085
SH3BP42	1,01542198378228e-16	0,462074857209425	0,535	0,336	3,99903639872976e-12	Art_EC_1	SH3BP4	0,199	0,65533044164919
JAG22	1,06150993389343e-16	0,760037941013318	0,428	0,227	4,18054457265252e-12	Art_EC_1	JAG2	0,201	0,885761731970412
MARK13	1,08066776822638e-16	0,348342366593883	0,535	0,31	4,25599387160594e-12	Art_EC_1	MARK1	0,225	0,767996364270636
MDK8	1,15838135452773e-16	0,555728186641981	0,922	0,886	4,56205328853658e-12	Art_EC_1	MDK	0,036	0,056824941001978
HAPLN14	1,21100837992311e-16	0,546894849685492	0,509	0,273	4,76931430265118e-12	Art_EC_1	HAPLN1	0,236	0,874698398252259
MYOF3	1,23511710525022e-16	0,513228655555629	0,387	0,194	4,86426169560695e-12	Art_EC_1	MYOF	0,193	0,960222708310694
RAB11FIP15	1,43925238112384e-16	0,320382482628007	0,383	0,185	5,66820765258e-12	Art_EC_1	RAB11FIP1	0,198	1,01067882360935
SYNGR22	1,47633336807137e-16	0,26443738252793	0,494	0,271	5,81424370347547e-12	Art_EC_1	SYNGR2	0,223	0,842624207304847
TMEM120A2	1,47934155334437e-16	0,283797770044229	0,483	0,27	5,82609083953612e-12	Art_EC_1	TMEM120A	0,213	0,815936022082334
CBX63	2,0032427306071e-16	0,269232725839057	0,472	0,258	7,88937084594994e-12	Art_EC_1	CBX6	0,214	0,846558797632717
LDLRAD2	2,66628346801531e-16	0,252213700649002	0,23	0,087	1,05006241820847e-11	Art_EC_1	LDLRAD2	0,143	1,30608326438995
TRAF72	3,05248925404895e-16	0,606437813750863	0,561	0,354	1,2021618429221e-11	Art_EC_1	TRAF7	0,207	0,649407193117668
TTC283	3,21701313083719e-16	0,603762436252394	0,836	0,777	1,26695628131761e-11	Art_EC_1	TTC28	0,0589999999999999	0,104281115643702
CTSC3	3,91278194334964e-16	0,337928905776548	0,565	0,335	1,54097091274939e-11	Art_EC_1	CTSC	0,23	0,736796675155283
CCSER16	4,32770809437734e-16	0,349001455845212	0,506	0,277	1,70438127880863e-11	Art_EC_1	CCSER1	0,229	0,846095047878777
YBX33	5,00795033117549e-16	0,587858634284513	0,758	0,666	1,97228107892684e-11	Art_EC_1	YBX3	0,092	0,184057244319158
SEC11C1	7,41060436676024e-16	0,424150079682216	0,539	0,336	2,91851831776118e-11	Art_EC_1	SEC11C	0,203	0,665878413163476
LMO24	8,35504528194215e-16	0,969952619651733	0,584	0,407	3,29046748338728e-11	Art_EC_1	LMO2	0,177	0,51031143540283
TSPAN61	8,76242618496391e-16	0,324496258685119	0,602	0,404	3,45090630442434e-11	Art_EC_1	TSPAN6	0,198	0,563787027086097
ACSM34	8,89931074633353e-16	0,657601403361316	0,465	0,255	3,50481555122853e-11	Art_EC_1	ACSM3	0,21	0,841692106787984
HSPA4L4	1,18405682045658e-15	0,443400541251551	0,398	0,199	4,66317097600416e-11	Art_EC_1	HSPA4L	0,199	0,964726250302078
RALGAPA24	1,24785497061181e-15	0,550618052800671	0,699	0,551	4,91442723076051e-11	Art_EC_1	RALGAPA2	0,148	0,337730641322115
CASP4LP3	1,76340253224584e-15	0,652101273690198	0,539	0,332	6,9448081927438e-11	Art_EC_1	CASP4LP	0,207	0,682649201329488
SERPING11	1,89289217863725e-15	0,362000100632979	0,565	0,358	7,45477726712707e-11	Art_EC_1	SERPING1	0,207	0,643713663055568
FOXC22	2,02693739326877e-15	0,304216384120419	0,387	0,194	7,98268753591040e-11	Art_EC_1	FOXC2	0,193	0,960222708310694
AL365273.21	2,51180926138937e-15	0,376892359318302	0,506	0,298	9,89225841412976e-11	Art_EC_1	AL365273.2	0,208	0,744250042011693
FARP24	2,79102482794041e-15	0,427692090173244	0,569	0,379	1,09918930798777e-10	Art_EC_1	FARP2	0,19	0,573670287728203
FGD54	2,89553727705855e-15	0,611715369873823	0,71	0,598	1,14034944582397e-10	Art_EC_1	FGD5	0,112	0,24388830470131
MIPOL15	2,9669030811395e-15	0,29930922440021	0,472	0,257	1,16845544044517e-10	Art_EC_1	MIPOL1	0,215	0,851950020630047
NAXE1	3,11574784939691e-15	0,313285902526256	0,617	0,404	1,22707497552799e-10	Art_EC_1	NAXE	0,213	0,598715121577879
CCN23	3,35477958534864e-15	1,46367407980849	0,599	0,398	1,32121284409785e-10	Art_EC_1	CCN2	0,201	0,577755215461999
MERTK2	5,35943711092137e-15	0,287938359575383	0,48	0,27	2,11070711739416e-10	Art_EC_1	MERTK	0,21	0,807131934081032
CGNL17	5,4117966610068e-15	0,372722355380569	0,796	0,509	2,13132787900431e-10	Art_EC_1	CGNL1	0,287	0,634945334847562
BPGM1	5,96325892814471e-15	0,258591668678446	0,442	0,243	2,34851026367123e-10	Art_EC_1	BPGM	0,199	0,836931875870989
SKIL4	6,33988438250051e-15	0,492639927140465	0,766	0,662	2,49683666636018e-10	Art_EC_1	SKIL	0,104	0,207566360400127
CDK142	6,44021097797437e-15	0,564125520801725	0,643	0,454	2,53634828945565e-10	Art_EC_1	CDK14	0,189	0,492867302063108
MMRN24	6,96621609686618e-15	0,566984393079212	0,762	0,679	2,74350488542881e-10	Art_EC_1	MMRN2	0,083	0,164074128217666
PPP1CB1	7,23103010881144e-15	0,576553356219149	0,55	0,359	2,84779658775321e-10	Art_EC_1	PPP1CB	0,191	0,601671344338936
IER37	7,44502585846995e-15	0,594585677877029	0,665	0,461	2,93207453384122e-10	Art_EC_1	IER3	0,204	0,519066952192947
ZNF276	7,61006875200108e-15	0,371002128309499	0,416	0,22	2,99707337660059e-10	Art_EC_1	ZNF276	0,196	0,888928154784358
ITGA52	8,7934676920206e-15	0,635247877255807	0,77	0,673	3,46313138114847e-10	Art_EC_1	ITGA5	0,097	0,191562015563884
CD822	8,83531263947234e-15	0,305530904293888	0,39	0,199	3,47961117680339e-10	Art_EC_1	CD82	0,191	0,936164239788738
KCNJ25	9,84966655099691e-15	0,304082025541068	0,405	0,211	3,87909417777911e-10	Art_EC_1	KCNJ2	0,194	0,908756826451479
TMED38	1,05507618992648e-14	0,282359738646931	0,632	0,402	4,15520655878746e-10	Art_EC_1	TMED3	0,23	0,639802268420419
EXOC6B2	1,30894260241177e-14	0,555361707956342	0,755	0,667	5,15500865107826e-10	Art_EC_1	EXOC6B	0,088	0,176279156273665
GSTP16	1,34634582924141e-14	0,436158628606319	0,874	0,846	5,30231377930143e-10	Art_EC_1	GSTP1	0,028	0,0464301813499607
MAGEH13	1,37275653016545e-14	0,2556229502714	0,613	0,399	5,40632704275059e-10	Art_EC_1	MAGEH1	0,214	0,607008956287553
SGO1-AS11	1,40816388496576e-14	0,369099738588996	0,405	0,21	5,54577182816067e-10	Art_EC_1	SGO1-AS1	0,195	0,915296676430854
SGCE1	1,47970447974784e-14	0,289861845578133	0,61	0,411	5,82752015259093e-10	Art_EC_1	SGCE	0,199	0,558336903410998
PELI13	1,86374163346529e-14	0,708779441918497	0,721	0,579	7,33997367507634e-10	Art_EC_1	PELI1	0,142	0,311555718317477
CSGALNACT13	2,02181296164967e-14	0,687892163791664	0,714	0,551	7,96250598686491e-10	Art_EC_1	CSGALNACT1	0,163	0,367930453372506
LRIG36	2,58135791518746e-14	0,574798557321041	0,706	0,548	1,01661618773828e-09	Art_EC_1	LRIG3	0,158	0,359636844636455
ZNRF12	2,90495634472214e-14	0,405470400916991	0,632	0,468	1,14405895724192e-09	Art_EC_1	ZNRF1	0,164	0,425484814511807
CRABP11	2,93919806250228e-14	0,414249318921794	0,149	0,049	1,15754437295527e-09	Art_EC_1	CRABP1	0,1	1,42868830212007
SOX132	3,26953867161937e-14	0,371620706266564	0,502	0,298	1,28764241504386e-09	Art_EC_1	SOX13	0,204	0,733024992531678
FLRT22	3,94475145071982e-14	0,384655486631393	0,621	0,406	1,55356146383699e-09	Art_EC_1	FLRT2	0,215	0,600937141896661
HDGFL34	4,08057653196127e-14	0,496024021586101	0,714	0,642	1,60705345558231e-09	Art_EC_1	HDGFL3	0,072	0,151095508876777
PBX17	6,31326527966297e-14	0,516022504252488	0,766	0,641	2,48635326508967e-09	Art_EC_1	PBX1	0,125	0,253363055748787
RGS54	8,11905871389243e-14	0,357281029155445	0,48	0,29	3,19752889329226e-09	Art_EC_1	RGS5	0,19	0,707630945285096
ARID5B6	8,47602607877573e-14	0,441725824270502	0,617	0,387	3,33811335060424e-09	Art_EC_1	ARID5B	0,23	0,659191812768804
SNHG86	8,91999566830838e-14	0,424574203652021	0,691	0,571	3,51296189404989e-09	Art_EC_1	SNHG8	0,12	0,270833350950571
PLCB43	9,19030806075613e-14	0,63009969022361	0,628	0,463	3,61941902356759e-09	Art_EC_1	PLCB4	0,165	0,431636576679317
PELI26	1,03568877415873e-13	0,749297620714271	0,684	0,54	4,07885309926934e-09	Art_EC_1	PELI2	0,144	0,335449076386277
LPCAT23	1,19818732241024e-13	0,551689231382024	0,606	0,432	4,71882113184825e-09	Art_EC_1	LPCAT2	0,174	0,478790870432778
CKAP43	1,25844434495319e-13	0,409488732549466	0,688	0,574	4,95613136372916e-09	Art_EC_1	CKAP4	0,114	0,257217919268509
ZNF395	1,33705591705056e-13	0,437293183549869	0,591	0,432	5,2657273181202e-09	Art_EC_1	ZNF395	0,159	0,443231413864165
HMGA24	1,41769832283291e-13	0,278118553025264	0,591	0,396	5,58332130481285e-09	Art_EC_1	HMGA2	0,195	0,565768828689134
CNTN45	1,52304146564557e-13	0,261762143322032	0,372	0,193	5,99819420415194e-09	Art_EC_1	CNTN4	0,179	0,911756656788565
DIPK2A2	1,79165568716164e-13	0,389336805441289	0,539	0,367	7,05607759274869e-09	Art_EC_1	DIPK2A	0,172	0,542120550319212
BTBD91	2,18174374014656e-13	0,560953269513603	0,691	0,558	8,59236137181921e-09	Art_EC_1	BTBD9	0,133	0,303474845247248
MSRB33	2,2031661495448e-13	0,513170878490863	0,636	0,488	8,6767292467523e-09	Art_EC_1	MSRB3	0,148	0,375321393862312
ENTPD13	2,50250379501694e-13	0,719994923804858	0,587	0,428	9,85561069591521e-09	Art_EC_1	ENTPD1	0,159	0,44671146829455
NR3C22	2,7281981032001e-13	0,612287083061016	0,32	0,161	1,0744462589833e-08	Art_EC_1	NR3C2	0,159	0,948059276323819
PLEKHA62	3,17431760271168e-13	0,323846048523955	0,483	0,283	1,25014150147594e-08	Art_EC_1	PLEKHA6	0,2	0,750485268222894
WBP1L1	3,3829354198307e-13	0,309671113371317	0,587	0,403	1,33230145639192e-08	Art_EC_1	WBP1L	0,184	0,531480421458554
HMGCR2	3,57813195017872e-13	0,360735793568278	0,457	0,274	1,40917570593889e-08	Art_EC_1	HMGCR	0,183	0,717330604017735
NLRP11	3,70551160247358e-13	0,30899175468782	0,528	0,345	1,45934163440217e-08	Art_EC_1	NLRP1	0,183	0,599647550786295
ALDH18A11	4,1403265448729e-13	0,294080248634294	0,517	0,317	1,6305848031673e-08	Art_EC_1	ALDH18A1	0,2	0,688343242226479
CRISPLD11	4,7433797023893e-13	0,301241113293595	0,487	0,296	1,86808522819198e-08	Art_EC_1	CRISPLD1	0,191	0,699531229201851
VCAN8	5,79683082858003e-13	0,79170941684683	0,639	0,468	2,28296588521967e-08	Art_EC_1	VCAN	0,171	0,441127547511016
KCNMB42	6,9818450268828e-13	0,291510643384128	0,48	0,293	2,74966002693725e-08	Art_EC_1	KCNMB4	0,187	0,69328046016165
PKNOX25	7,16635680765403e-13	0,48624453973831	0,405	0,237	2,82232630155838e-08	Art_EC_1	PKNOX2	0,168	0,748361534443486
TAFA21	8,43433557144941e-13	0,472285845260565	0,361	0,189	3,32169437810392e-08	Art_EC_1	TAFA2	0,172	0,898311387601788
NORAD1	8,43539983727077e-13	0,4502536092314	0,71	0,598	3,32211351791235e-08	Art_EC_1	NORAD	0,112	0,24388830470131
THBS33	8,70048944903636e-13	0,262061496129036	0,405	0,21	3,42651375971399e-08	Art_EC_1	THBS3	0,195	0,915296676430854
GRN2	9,12012319957841e-13	0,43378856992789	0,781	0,696	3,59177811968997e-08	Art_EC_1	GRN	0,0850000000000001	0,163987333410333
TNRC6C	9,38527058241805e-13	0,352540090422414	0,599	0,413	3,6962011134737e-08	Art_EC_1	TNRC6C	0,186	0,525679366959732
WWTR14	9,57046356021754e-13	0,560080665646907	0,855	0,784	3,76913566392048e-08	Art_EC_1	WWTR1	0,071	0,123546062498074
ASH2L2	9,65334967862004e-13	0,329962392878757	0,595	0,412	3,80177870393093e-08	Art_EC_1	ASH2L	0,183	0,519587711264526
FOSB6	9,99810939623139e-13	0,502805559626499	0,617	0,409	3,93755542351781e-08	Art_EC_1	FOSB	0,208	0,581399844801293
GATA2-AS12	1,01422976350706e-12	0,35777655118459	0,569	0,393	3,99434107761987e-08	Art_EC_1	GATA2-AS1	0,176	0,522673614924503
PDCD42	1,29758816972376e-12	0,464121241252366	0,658	0,53	5,1102914888231e-08	Art_EC_1	PDCD4	0,128	0,306836993625535
HSP90B15	1,36099196499063e-12	0,404962448289986	0,87	0,833	5,35999465572261e-08	Art_EC_1	HSP90B1	0,037	0,0619636251689234
ACACA	1,38341725646841e-12	0,406317631401044	0,625	0,444	5,44831218114952e-08	Art_EC_1	ACACA	0,181	0,483972818720671
NRG14	1,41460632056616e-12	0,64659091996099	0,379	0,207	5,57114407228569e-08	Art_EC_1	NRG1	0,172	0,841778287169035
GRIA22	1,78519724976031e-12	0,490841594691455	0,175	0,066	7,03064232873101e-08	Art_EC_1	GRIA2	0,109	1,28232525996114
GPD23	2,04402391609025e-12	0,273644532955213	0,513	0,338	8,04997938873823e-08	Art_EC_1	GPD2	0,175	0,587583555439843
DEPP12	2,41855716181462e-12	0,792589300131309	0,576	0,399	9,52500367037453e-08	Art_EC_1	DEPP1	0,177	0,518692224362768
ZBTB16	2,43168180521181e-12	0,340157092819067	0,327	0,172	9,57669245346567e-08	Art_EC_1	ZBTB16	0,155	0,888442025408399
TSC22D12	2,49666935839429e-12	0,442098177025978	0,796	0,759	9,83263293416422e-08	Art_EC_1	TSC22D1	0,037	0,0677875424749984
DISC1FP13	2,58939299856445e-12	0,41458633446664	0,264	0,122	1,01978064462464e-07	Art_EC_1	DISC1FP1	0,142	1,05306614661658
PLD35	2,77142910100501e-12	0,441572703251909	0,747	0,662	1,0914719228488e-07	Art_EC_1	PLD3	0,085	0,171807720988944
NR4A23	2,78651053847926e-12	0,539903424900342	0,42	0,245	1,09741144536929e-07	Art_EC_1	NR4A2	0,175	0,753606908021091
CFAP362	3,0574484857738e-12	0,457344161183087	0,558	0,379	1,2041149371523e-07	Art_EC_1	CFAP36	0,179	0,546002742605259
SRP142	3,17755851113303e-12	0,447030418951714	0,922	0,88	1,25141786843952e-07	Art_EC_1	SRP14	0,042	0,0665172408703746
DDHD1	3,50679873893704e-12	0,256976929551179	0,457	0,272	1,38108254735558e-07	Art_EC_1	DDHD1	0,185	0,727522733255877
EMC103	3,71120143347791e-12	0,307651503550126	0,703	0,558	1,46158246054661e-07	Art_EC_1	EMC10	0,145	0,327958979429293
HOMER13	3,72743168665422e-12	0,504920476771336	0,491	0,321	1,46797442115503e-07	Art_EC_1	HOMER1	0,17	0,597830033882085
DLGAP15	3,9566008739857e-12	0,744363641407719	0,476	0,306	1,55822812220179e-07	Art_EC_1	DLGAP1	0,17	0,620870486616939
GLO12	4,46860557339136e-12	0,638244196661072	0,699	0,586	1,75987093296872e-07	Art_EC_1	GLO1	0,113	0,250434333313433
PDIA42	4,71816315865261e-12	0,387927889963029	0,729	0,627	1,85815419677216e-07	Art_EC_1	PDIA4	0,102	0,214249420657387
NIPSNAP1	4,94707284759231e-12	0,25343378702206	0,305	0,15	1,94830569956728e-07	Art_EC_1	NIPSNAP1	0,155	0,976831969066783
AF117829.1	4,95499022139274e-12	0,341214513372798	0,535	0,364	1,9514237988911e-07	Art_EC_1	AF117829.1	0,171	0,543095732406219
CHRM33	5,01873786063913e-12	0,355839488267383	0,331	0,169	1,97652953165551e-07	Art_EC_1	CHRM3	0,162	0,929425553288728
EOGT1	5,1603762168672e-12	0,278434374533328	0,48	0,302	2,03231096548881e-07	Art_EC_1	EOGT	0,178	0,651066093670654
RNF213-AS1	5,70827705240931e-12	0,25151329342424	0,435	0,258	2,24809075155036e-07	Art_EC_1	RNF213-AS1	0,177	0,731356119961488
ROR14	6,83048741626601e-12	0,394191569426899	0,39	0,222	2,69005085914804e-07	Art_EC_1	ROR1	0,168	0,785611469648845
HSPA56	8,5852221819922e-12	0,372827513402629	0,829	0,78	3,38111805193399e-07	Art_EC_1	HSPA5	0,0489999999999999	0,0868073854715171
TMED71	8,76588105752072e-12	0,416758873381534	0,602	0,467	3,45226693688339e-07	Art_EC_1	TMED7	0,135	0,359475008162666
BMPR24	9,78342507800956e-12	0,446396980349844	0,844	0,781	3,8530062984725e-07	Art_EC_1	BMPR2	0,0629999999999999	0,1105447860028
TBC1D16	1,04351710370791e-11	0,277444862900264	0,546	0,371	4,10968340953285e-07	Art_EC_1	TBC1D16	0,175	0,545173525662986
SETBP14	1,19467665173431e-11	0,781748847606684	0,558	0,416	4,70499505752524e-07	Art_EC_1	SETBP1	0,142	0,414951996612392
FAT44	1,4022614648984e-11	0,484842649390365	0,688	0,562	5,52252632720936e-07	Art_EC_1	FAT4	0,126	0,287165907344849
ACVRL12	2,12897337159305e-11	0,522962932583138	0,513	0,35	8,38453582934491e-07	Art_EC_1	ACVRL1	0,163	0,538687909479027
DAP3	2,206907383397e-11	0,361252588817116	0,625	0,486	8,69146334803238e-07	Art_EC_1	DAP	0,139	0,356352169938152
PVT14	2,96343598337528e-11	0,460945481933192	0,513	0,334	1,16708999333269e-06	Art_EC_1	PVT1	0,179	0,604257428762369
CRACD3	3,06699715919354e-11	0,289121621771128	0,398	0,227	1,20787549120519e-06	Art_EC_1	CRACD	0,171	0,783424472428561
REXO22	3,29106558393311e-11	0,317997683006599	0,625	0,46	1,29612035892037e-06	Art_EC_1	REXO2	0,165	0,434015284174903
TCP10L2	4,98661239560444e-11	0,305160571401009	0,476	0,301	1,9638775597609e-06	Art_EC_1	TCP10L	0,175	0,643873052892987
LIMCH16	5,28371271013758e-11	0,398287310554073	0,814	0,725	2,08088457663348e-06	Art_EC_1	LIMCH1	0,089	0,164878675404868
ATP2B14	5,57944093380153e-11	0,454243590451137	0,747	0,653	2,19735122295906e-06	Art_EC_1	ATP2B1	0,094	0,191257140363223
BMPER7	5,79779379923367e-11	0,413541247233283	0,558	0,358	2,28334513195219e-06	Art_EC_1	BMPER	0,2	0,626045759530508
UBA6-AS14	6,29777168805881e-11	0,317208925969347	0,509	0,324	2,4802514239082e-06	Art_EC_1	UBA6-AS1	0,185	0,635730950586342
CIRBP5	6,38774196635711e-11	0,477806215251739	0,862	0,83	2,51568441861042e-06	Art_EC_1	CIRBP	0,032	0,0539324414676533
ACAT13	6,51524988134998e-11	0,351147548039425	0,643	0,449	2,56590086077206e-06	Art_EC_1	ACAT1	0,194	0,508494533323813
CCN14	6,83512291395345e-11	0,987588481143954	0,688	0,581	2,69187645720229e-06	Art_EC_1	CCN1	0,107	0,240031113004373
SPECC12	7,0488948668821e-11	0,319945395018563	0,335	0,175	2,77606626542418e-06	Art_EC_1	SPECC1	0,16	0,898705928453464
PPHLN1	7,35762171014566e-11	0,374720053866739	0,68	0,525	2,89765215810666e-06	Art_EC_1	PPHLN1	0,155	0,366996292360959
TNRC181	7,37919590716956e-11	0,262801507045197	0,61	0,465	2,90614872412059e-06	Art_EC_1	TNRC18	0,145	0,384268965503575
SFT2D21	8,19853103343424e-11	0,295921129380972	0,509	0,337	3,22882747689741e-06	Art_EC_1	SFT2D2	0,172	0,580659731454394
LDLRAD43	8,39267886121476e-11	0,682099673602695	0,74	0,672	3,30528871591221e-06	Art_EC_1	LDLRAD4	0,0679999999999999	0,137099485841877
RCOR11	8,73239657495702e-11	0,528155215609211	0,654	0,556	3,43907974311532e-06	Art_EC_1	RCOR1	0,098	0,230343195030229
EPHA43	9,39850544546072e-11	0,33198093961076	0,669	0,51	3,70141339958579e-06	Art_EC_1	EPHA4	0,159	0,384834338370749
AC015923.1	9,92362506276798e-11	0,334177496457662	0,42	0,245	3,90822125846991e-06	Art_EC_1	AC015923.1	0,175	0,753606908021091
AIF1L3	1,02173580370148e-10	0,323370770897368	0,316	0,164	4,02390211571752e-06	Art_EC_1	AIF1L	0,152	0,905394336598993
FOS7	1,10623308585231e-10	0,427697265475189	0,792	0,658	4,35667776201216e-06	Art_EC_1	FOS	0,134	0,263717689385605
LRP63	1,25134195644885e-10	0,369537951458763	0,654	0,534	4,92816002708251e-06	Art_EC_1	LRP6	0,12	0,287528186206691
TMEM1353	1,28315328875987e-10	0,500882183075134	0,691	0,594	5,05344259712299e-06	Art_EC_1	TMEM135	0,097	0,214832514517172
PCAT13	1,3708520137173e-10	0,321345801922709	0,472	0,293	5,39882648562285e-06	Art_EC_1	PCAT1	0,179	0,66953679248899
SPDYA1	1,42263726938414e-10	0,354519841802785	0,32	0,175	5,60277235801557e-06	Art_EC_1	SPDYA	0,145	0,834594785124509
GLG11	1,52333196091778e-10	0,419244133893646	0,755	0,668	5,99933826168251e-06	Art_EC_1	GLG1	0,087	0,17415003414836
HSPB15	1,52479382390476e-10	0,374509023370819	0,922	0,896	6,00509551668412e-06	Art_EC_1	HSPB1	0,026	0,0408144179720036
GPRC5A2	1,5277998560293e-10	0,362935062659686	0,268	0,135	6,01693417300019e-06	Art_EC_1	GPRC5A	0,133	0,938551422194818
SELENOM1	1,76163294009426e-10	0,305118918859798	0,498	0,323	6,93783900797323e-06	Art_EC_1	SELENOM	0,175	0,609155603334243
EMP34	1,86770431173634e-10	0,305149185504201	0,758	0,607	7,35557989091122e-06	Art_EC_1	EMP3	0,151	0,315789390810629
PGRMC22	1,86999017919698e-10	0,45880093290839	0,61	0,456	7,36458232273147e-06	Art_EC_1	PGRMC2	0,154	0,411860600148877
IFI274	2,20250302111794e-10	0,400619763926069	0,327	0,176	8,6741176480688e-06	Art_EC_1	IFI27	0,151	0,857095064330912
PIK3C2B2	2,29913506317025e-10	0,514609631696476	0,576	0,424	9,05468361928339e-06	Art_EC_1	PIK3C2B	0,152	0,433118544142041
HMGCS14	2,62089775108788e-10	0,613627393985221	0,561	0,41	1,03218816131094e-05	Art_EC_1	HMGCS1	0,151	0,443009681598346
AC079142.11	2,70958486048153e-10	0,40767722433103	0,398	0,233	1,06711580560344e-05	Art_EC_1	AC079142.1	0,165	0,747370393577185
AAMDC6	2,91245674150116e-10	0,363447716198744	0,729	0,608	1,1470128385054e-05	Art_EC_1	AAMDC	0,121	0,257928922746093
FBXO421	2,99295911460365e-10	0,521439315931213	0,561	0,4	1,17871708810436e-05	Art_EC_1	FBXO42	0,161	0,477766639172163
PSAP4	3,04747830824361e-10	0,348819002964905	0,822	0,76	1,20018838213558e-05	Art_EC_1	PSAP	0,0619999999999999	0,111710981161911
LRRFIP11	3,19669509870756e-10	0,366551137538774	0,725	0,644	1,258954430724e-05	Art_EC_1	LRRFIP1	0,081	0,168429061715459
NFIA5	3,29894048949273e-10	0,504986641069578	0,784	0,777	1,29922173297692e-05	Art_EC_1	NFIA	0,00700000000000001	0,0127737393855442
GPRC5B1	3,34102760483368e-10	0,297340831846813	0,632	0,495	1,31579690161165e-05	Art_EC_1	GPRC5B	0,137	0,346228341360192
NPEPPS2	3,37067303664292e-10	0,403514003262533	0,662	0,539	1,32747216202108e-05	Art_EC_1	NPEPPS	0,123	0,291606506822625
SH3RF1	3,39658542699803e-10	0,347481953927613	0,513	0,339	1,33767723871463e-05	Art_EC_1	SH3RF1	0,174	0,583445024602568
TBL1XR12	4,4868629159451e-10	0,339059244939938	0,762	0,672	1,76706122218666e-05	Art_EC_1	TBL1XR1	0,09	0,178804201347775
PTPRG5	4,63158833104653e-10	0,370361120276374	0,836	0,778	1,82405843241605e-05	Art_EC_1	PTPRG	0,0579999999999999	0,10244935664873
NFE2L23	4,71971462746914e-10	0,396985751686294	0,732	0,626	1,85876521173617e-05	Art_EC_1	NFE2L2	0,106	0,222359693285303
DLG24	4,72444072623663e-10	0,523489241591606	0,565	0,417	1,86062649121377e-05	Art_EC_1	DLG2	0,148	0,429238061681034
EDIL37	4,85733710290396e-10	0,376366938213607	0,442	0,272	1,91296507123667e-05	Art_EC_1	EDIL3	0,17	0,680433309285371
PIGT2	4,86377754956829e-10	0,254035975079014	0,643	0,496	1,91550151234648e-05	Art_EC_1	PIGT	0,147	0,367880785803824
ADGRL1	5,00065707471643e-10	0,403989097087909	0,498	0,349	1,96940877573557e-05	Art_EC_1	ADGRL1	0,149	0,500725621097409
PBXIP1	5,24926662849145e-10	0,257841998275068	0,424	0,249	2,06731867629879e-05	Art_EC_1	PBXIP1	0,175	0,74451613972134
TMEM472	5,48687594971331e-10	0,339051923645275	0,599	0,427	2,16089635527559e-05	Art_EC_1	TMEM47	0,172	0,478714784847436
LNPEP	6,36016021812437e-10	0,400306985166997	0,535	0,386	2,50482189870392e-05	Art_EC_1	LNPEP	0,149	0,460655213408122
FAM135A2	6,67034130262135e-10	0,316693180257923	0,543	0,371	2,62698051521137e-05	Art_EC_1	FAM135A	0,172	0,537369544787787
IPO51	6,74732054646231e-10	0,316968765347936	0,647	0,501	2,65729725081325e-05	Art_EC_1	IPO5	0,146	0,362506717275129
PDE1A4	6,86741535167733e-10	0,439490527872663	0,338	0,185	2,70459418795108e-05	Art_EC_1	PDE1A	0,153	0,835284753138503
RASGRF22	7,17002098018737e-10	0,386110335562567	0,268	0,141	2,82376936262719e-05	Art_EC_1	RASGRF2	0,127	0,880095679897289
LDLRAD33	7,40201720279196e-10	0,411095102604459	0,643	0,517	2,91513643497556e-05	Art_EC_1	LDLRAD3	0,126	0,309226682800186
ASPN4	7,65600008119746e-10	0,732652747461375	0,368	0,223	3,01516251197799e-05	Art_EC_1	ASPN	0,145	0,69781644736798
BCR2	8,02060319167419e-10	0,317384270794616	0,524	0,366	3,15875415497704e-05	Art_EC_1	BCR	0,158	0,505992431627753
SELENOW3	9,33640069679418e-10	0,53461633222254	0,888	0,827	3,67695468641845e-05	Art_EC_1	SELENOW	0,0610000000000001	0,101475996765841
CSPP11	1,03887635844373e-09	0,383483153370646	0,61	0,475	4,09140676245893e-05	Art_EC_1	CSPP1	0,135	0,354218055949448
GOLM2	1,15106994007633e-09	0,37632445110153	0,617	0,493	4,5332587450026e-05	Art_EC_1	GOLM2	0,124	0,317849757204515
GASK1B3	1,2266936301246e-09	0,537243407912804	0,71	0,62	4,8310875235197e-05	Art_EC_1	GASK1B	0,09	0,192616168245863
SYNJ23	1,32322960196337e-09	0,40633044372518	0,528	0,367	5,21127514141233e-05	Art_EC_1	SYNJ2	0,161	0,512926000081851
RPAIN1	1,32469808026735e-09	0,251634876975883	0,654	0,509	5,21705844951689e-05	Art_EC_1	RPAIN	0,145	0,355387397886872
DPY19L1	1,38324817229118e-09	0,259444680974646	0,561	0,398	5,44764627693435e-05	Art_EC_1	DPY19L1	0,163	0,484819654826743
LINC025391	1,39030995038742e-09	0,354034376179728	0,156	0,064	5,47545767761079e-05	Art_EC_1	LINC02539	0,092	1,16449573296888
NXN4	1,43928197223938e-09	0,375420321324035	0,729	0,668	5,66832419127033e-05	Art_EC_1	NXN	0,0609999999999999	0,124271351851082
TNFSF102	1,47348126446278e-09	0,372577669677723	0,375	0,231	5,80301126383376e-05	Art_EC_1	TNFSF10	0,144	0,675599212084192
HELB6	1,4818005652098e-09	0,287683801211859	0,413	0,251	5,83577516596575e-05	Art_EC_1	HELB	0,162	0,69639409105049
BMP1	1,66581170464233e-09	0,257411909941459	0,543	0,375	6,56046623639289e-05	Art_EC_1	BMP1	0,168	0,522306069520819
SNHG166	1,71386878396908e-09	0,311559279479038	0,717	0,586	6,74972943190541e-05	Art_EC_1	SNHG16	0,131	0,286598981724072
MAP3K132	1,78826514133275e-09	0,343217917373576	0,654	0,535	7,04272460611079e-05	Art_EC_1	MAP3K13	0,119	0,284879099224686
GADD45G1	2,41013391900018e-09	0,775658960904626	0,335	0,198	9,49183041319842e-05	Art_EC_1	GADD45G	0,137	0,729734728723311
ABR3	3,00347643544248e-09	0,328298008023183	0,554	0,413	0,000118285912457031	Art_EC_1	ABR	0,141	0,41495139033718
CD475	3,50440156894209e-09	0,273190716811279	0,691	0,565	0,000138013846989646	Art_EC_1	CD47	0,126	0,285806941722189
KLF25	3,7061688645306e-09	0,514555269184141	0,796	0,702	0,000145960048391809	Art_EC_1	KLF2	0,0940000000000001	0,178878730764161
ZNF7112	3,75366779645143e-09	0,303102765503477	0,572	0,409	0,000147830698827647	Art_EC_1	ZNF711	0,163	0,47397152244954
PDLIM72	3,82401366333557e-09	0,309025904947362	0,688	0,612	0,000150601130103145	Art_EC_1	PDLIM7	0,076	0,166286950191154
ADAMTS13	4,49474708507617e-09	1,07445201421229	0,509	0,367	0,000177016624451555	Art_EC_1	ADAMTS1	0,142	0,46106428014274
AMFR	4,51815010403118e-09	0,298026781337843	0,55	0,376	0,00017793830554706	Art_EC_1	AMFR	0,174	0,536708701480103
KANK17	4,57362576881308e-09	0,425907154520619	0,669	0,501	0,000180123103653166	Art_EC_1	KANK1	0,168	0,410017735627976
SOX44	4,58199001457598e-09	0,534966522093038	0,777	0,749	0,000180452512744046	Art_EC_1	SOX4	0,028	0,0522569200385751
MTURN	4,60247633708317e-09	0,373793172765009	0,468	0,312	0,000181259325583346	Art_EC_1	MTURN	0,156	0,569802268737233
AOPEP4	4,95605437478494e-09	0,511527051626668	0,721	0,639	0,000195184289442155	Art_EC_1	AOPEP	0,082	0,171627743801674
SNHG327	5,36487253049753e-09	0,33970987079684	0,751	0,619	0,000211284774868584	Art_EC_1	SNHG32	0,132	0,274796256221652
RIMKLB2	5,57682438710286e-09	0,360324971976521	0,665	0,541	0,000219632074837272	Art_EC_1	RIMKLB	0,124	0,292786606068283
TTC33	6,43206167773952e-09	0,297252523907442	0,777	0,738	0,000253313885054415	Art_EC_1	TTC3	0,039	0,0733157124392629
ATL23	6,48509031027503e-09	0,349373645258536	0,691	0,569	0,000255402311689561	Art_EC_1	ATL2	0,122	0,275807300124304
NBEA2	7,02264244387556e-09	0,340120985893732	0,647	0,526	0,000276572727367151	Art_EC_1	NBEA	0,121	0,293610306474473
GXYLT13	7,74537439821879e-09	0,28309256671421	0,565	0,414	0,000305036079925051	Art_EC_1	GXYLT1	0,151	0,43940745259094
GMDS-DT3	7,82239652854898e-09	0,477970300887587	0,677	0,528	0,000308069442483844	Art_EC_1	GMDS-DT	0,149	0,352645188970947
TMEM245	8,37833026714921e-09	0,362056224467369	0,632	0,509	0,000329963780911137	Art_EC_1	TMEM245	0,123	0,306784973210052
JUNB6	8,82133693547592e-09	0,518963562259907	0,77	0,695	0,000347410712529848	Art_EC_1	JUNB	0,0750000000000001	0,145830993727629
GALNT22	9,03598645396053e-09	0,266934597421043	0,639	0,499	0,000355864254516328	Art_EC_1	GALNT2	0,14	0,350491073195035
KIF13B2	9,94929984959412e-09	0,381648387887906	0,572	0,43	0,000391833275976565	Art_EC_1	KIF13B	0,142	0,403434838101735
TNFRSF10D5	1,0757493808267e-08	0,69099469044404	0,691	0,606	0,000423662378650979	Art_EC_1	TNFRSF10D	0,085	0,186455412424115
GALNT71	1,19175329896396e-08	0,310311016035426	0,565	0,434	0,000469348201730976	Art_EC_1	GALNT7	0,131	0,372927518966209
NINL2	1,19465810852054e-08	0,285601581296215	0,576	0,429	0,000470492202878642	Art_EC_1	NINL	0,147	0,416596470494052
PLAAT33	1,20382015249429e-08	0,29905130811861	0,535	0,38	0,000474100490656828	Art_EC_1	PLAAT3	0,155	0,48267585970222
MSMO12	1,24015346535857e-08	0,274184576727487	0,498	0,35	0,000488409639262167	Art_EC_1	MSMO1	0,148	0,496713685841155
BICD11	1,24036842210561e-08	0,417288347078597	0,669	0,566	0,000488494295677853	Art_EC_1	BICD1	0,103	0,237304390846789
XIST7	1,32318709215915e-08	0,39640429740054	0,543	0,393	0,000521110772505037	Art_EC_1	XIST	0,15	0,456401578442489
ITPRID23	1,33479434725963e-08	0,341875617794366	0,602	0,497	0,000525682057781261	Art_EC_1	ITPRID2	0,105	0,271496600779722
NFKBIZ5	1,4704243939845e-08	0,422462495611074	0,558	0,402	0,000579097239082916	Art_EC_1	NFKBIZ	0,156	0,463149468324544
LRBA2	1,62080051015784e-08	0,396572475827506	0,669	0,545	0,00063831986491546	Art_EC_1	LRBA	0,124	0,290875859869543
DENND5B3	1,64723217945164e-08	0,324527429143916	0,662	0,549	0,000648729449233439	Art_EC_1	DENND5B	0,113	0,265569120605264
GIMAP7	2,60084298909906e-08	0,351868374639666	0,368	0,231	0,00102428999439688	Art_EC_1	GIMAP7	0,137	0,649134008332168
CD554	3,28048449051326e-08	0,53523407037628	0,606	0,473	0,00129195320689884	Art_EC_1	CD55	0,133	0,350842031701291
TIPARP3	3,59025778782569e-08	0,325896876895296	0,468	0,322	0,00141395122457939	Art_EC_1	TIPARP	0,146	0,525693342849111
CHID12	3,62669736881755e-08	0,297844573377401	0,639	0,488	0,00142830222476141	Art_EC_1	CHID1	0,151	0,382004664572523
ATP6AP22	3,63934096851415e-08	0,356085369802926	0,729	0,635	0,00143328165362993	Art_EC_1	ATP6AP2	0,094	0,196246469618842
NCOA32	3,65505023759967e-08	0,45353965305248	0,699	0,615	0,00143946843507388	Art_EC_1	NCOA3	0,084	0,18190181751978
AMD12	3,8151413462341e-08	0,610651402635988	0,639	0,515	0,00150251711638737	Art_EC_1	AMD1	0,124	0,305848030350069
COL5A13	3,92436571077056e-08	0,318578031620738	0,684	0,575	0,00154553294787277	Art_EC_1	COL5A1	0,109	0,246459919677889
TGFB2	4,65011013309625e-08	0,374734134559442	0,424	0,284	0,0018313528737173	Art_EC_1	TGFB2	0,14	0,561719040349098
FOXC17	4,82406315457639e-08	0,279181204302937	0,658	0,498	0,00189986079216682	Art_EC_1	FOXC1	0,16	0,394950907851747
FYCO1	4,90063408898407e-08	0,261959820001353	0,316	0,18	0,00193001672326459	Art_EC_1	FYCO1	0,136	0,778552712093477
CERS61	5,2692704464767e-08	0,399227004931951	0,669	0,561	0,00207519677993592	Art_EC_1	CERS6	0,108	0,249880241923505
GAB21	5,32592872708706e-08	0,343175886350691	0,706	0,584	0,0020975105105887	Art_EC_1	GAB2	0,122	0,269454860710601
NUDT44	5,42012214856332e-08	0,351759541045154	0,558	0,409	0,00213460670576869	Art_EC_1	NUDT4	0,149	0,438849469537499
CTTNBP2NL2	5,53224559635504e-08	0,38078059648401	0,691	0,589	0,0021787642832125	Art_EC_1	CTTNBP2NL	0,102	0,226823047455975
FAM234A1	5,91346796176708e-08	0,340296577487863	0,58	0,423	0,00232890108738273	Art_EC_1	FAM234A	0,157	0,446258390723364
MRTFB3	6,47043559929276e-08	0,317980202840186	0,606	0,476	0,00254825165206947	Art_EC_1	MRTFB	0,13	0,341910768961244
LTBP15	6,88899880469498e-08	0,539597490459646	0,747	0,672	0,00271309439925302	Art_EC_1	LTBP1	0,075	0,150500393965861
JAM23	7,0896974244264e-08	0,347897268421682	0,677	0,494	0,00279213553666185	Art_EC_1	JAM2	0,183	0,446809358758765
ARPC1B2	7,20582936201274e-08	0,399226493740458	0,758	0,704	0,00283787177764148	Art_EC_1	ARPC1B	0,054	0,105167887931234
TAGLN4	7,7290038710769e-08	0,326040189847132	0,494	0,345	0,00304391359454622	Art_EC_1	TAGLN	0,149	0,505483380998477
TLE44	8,9315746782887e-08	0,367937835194046	0,617	0,491	0,00351752205555044	Art_EC_1	TLE4	0,126	0,32359639749959
IGFBP41	9,08534072104587e-08	0,366025968064704	0,859	0,841	0,0035780797361695	Art_EC_1	IGFBP4	0,018	0,0301934985342263
SKI1	9,32370729964299e-08	0,321658369083029	0,662	0,562	0,0036719556458184	Art_EC_1	SKI	0,1	0,232408180427715
DST5	1,0597685762867e-07	0,484509295370441	0,688	0,551	0,00417368658398991	Art_EC_1	DST	0,137	0,315175288972073
SERPINB61	1,19438753523747e-07	0,292560452092726	0,729	0,632	0,00470385643002574	Art_EC_1	SERPINB6	0,097	0,202971277211266
FAM118A1	1,28847074293525e-07	0,264757963037491	0,535	0,401	0,00507438432690188	Art_EC_1	FAM118A	0,134	0,407030676987337
PRKD13	1,30591108079457e-07	0,339092512560884	0,569	0,432	0,00514306960949326	Art_EC_1	PRKD1	0,137	0,389438982732589
TRA2B4	1,38446482844518e-07	0,331983868714543	0,781	0,69	0,00545243783386566	Art_EC_1	TRA2B	0,0910000000000001	0,176298825858868
SLC45A44	1,4290795469965e-07	0,379495765196626	0,42	0,282	0,00562814397993632	Art_EC_1	SLC45A4	0,138	0,558208172392526
SRSF11	1,70065352795053e-07	0,282372146352561	0,803	0,76	0,00669768378912759	Art_EC_1	SRSF11	0,043	0,0783868979449624
SNHG76	1,98142691092678e-07	0,358212395259098	0,751	0,699	0,00780345360330295	Art_EC_1	SNHG7	0,052	0,10209678351802
EVL5	2,03411213558047e-07	0,334356033220621	0,721	0,625	0,00801094382355657	Art_EC_1	EVL	0,096	0,203084680421368
SMURF25	2,11073240325912e-07	0,389067913076353	0,714	0,644	0,00831269742375538	Art_EC_1	SMURF2	0,07	0,146677521012679
EEF1B24	2,31443402761366e-07	0,251921053136867	0,836	0,829	0,00911493553095087	Art_EC_1	EEF1B2	0,00700000000000001	0,0119854156926153
MYL12B1	2,35520283760406e-07	0,323151914821619	0,836	0,828	0,00927549533533606	Art_EC_1	MYL12B	0,00800000000000001	0,0137057751895238
MBNL14	2,41056870314289e-07	0,353285926325158	0,796	0,734	0,00949354272358765	Art_EC_1	MBNL1	0,0620000000000001	0,115462152516042
CCL212	0	5,54986138794831	0,891	0,236	0	LEC^fg	CCL21	0,655	1,87243825666939
NTS2	0	4,26426311903403	0,861	0,089	0	LEC^fg	NTS	0,772	3,1358683513781
LYVE1	0	3,99235740003583	0,849	0,107	0	LEC^fg	LYVE1	0,742	2,87507424796006
TFF3	0	3,71405417330761	0,854	0,054	0	LEC^fg	TFF3	0,8	3,75278097171204
RELN1	0	3,61959043355597	0,873	0,041	0	LEC^fg	RELN	0,832	4,11115475046361
CCL14	0	3,11880608043763	0,826	0,132	0	LEC^fg	CCL14	0,694	2,55676043632557
MPP71	0	2,93522042783104	0,836	0,042	0	LEC^fg	MPP7	0,794	4,02144665899523
EFNA53	0	2,91228513220468	0,854	0,154	0	LEC^fg	EFNA5	0,7	2,39661584858714
STAB2	0	2,67854211458542	0,767	0,014	0	LEC^fg	STAB2	0,753	5,01093661914522
PROX15	0	2,65379532670673	0,866	0,218	0	LEC^fg	PROX1	0,648	1,94142437963956
STON2	0	2,3767607013265	0,829	0,024	0	LEC^fg	STON2	0,805	4,62095811238464
GPM6A1	0	2,34087771513623	0,757	0,03	0	LEC^fg	GPM6A	0,727	4,25770607883371
PARD6G1	0	2,06106558013867	0,797	0,129	0	LEC^fg	PARD6G	0,668	2,53661634436091
SNTG21	0	2,041326758818	0,645	0,085	0	LEC^fg	SNTG2	0,56	2,78418480347064
PTX3	0	2,01731075034315	0,722	0,007	0	LEC^fg	PTX3	0,715	5,41988926702289
IL7	0	2,01474088582902	0,801	0,089	0	LEC^fg	IL7	0,712	3,03290992353966
DOCK51	0	1,99333504759166	0,824	0,153	0	LEC^fg	DOCK5	0,671	2,35445638859632
TRMT9B	0	1,94186184215476	0,851	0,198	0	LEC^fg	TRMT9B	0,653	2,04889851283933
PKHD1L13	0	1,84194846835517	0,7	0,102	0	LEC^fg	PKHD1L1	0,598	2,66322498119613
GLIS33	0	1,77988185908327	0,792	0,149	0	LEC^fg	GLIS3	0,643	2,33384093435778
TBX11	0	1,7330526324181	0,811	0,016	0	LEC^fg	TBX1	0,795	4,9753821653583
PCLO1	0	1,72822313122703	0,762	0,052	0	LEC^fg	PCLO	0,71	3,63610096055723
AC083837.11	0	1,60778829420328	0,727	0,011	0	LEC^fg	AC083837.1	0,716	5,12647836823562
SPHK1	0	1,53037158799646	0,742	0,085	0	LEC^fg	SPHK1	0,657	2,9833938648428
SLC38A11	0	1,49198408545083	0,792	0,109	0	LEC^fg	SLC38A1	0,683	2,75159828062751
PDPN	0	1,39441645539445	0,759	0,009	0	LEC^fg	PDPN	0,75	5,33145224930085
IGF11	0	1,38389887048487	0,7	0,041	0	LEC^fg	IGF1	0,659	3,79660054503999
MRC12	0	1,36038020604644	0,769	0,041	0	LEC^fg	MRC1	0,728	3,93038667123349
CXADR1	0	1,34017336364681	0,794	0,043	0	LEC^fg	CXADR	0,751	3,9205655325056
PGM5P2	0	1,33374774428167	0,685	0,07	0	LEC^fg	PGM5P2	0,615	3,11733030067179
DOCK81	0	1,30743074121657	0,742	0,093	0	LEC^fg	DOCK8	0,649	2,86686796734582
REEP11	0	1,27692267268683	0,752	0,079	0	LEC^fg	REEP1	0,673	3,09646853534209
HOXD3	0	1,24119743892682	0,69	0,055	0	LEC^fg	HOXD3	0,635	3,42681125474667
TSPEAR	0	1,22142558278559	0,638	0,012	0	LEC^fg	TSPEAR	0,626	4,87403446963936
TNFRSF11A1	0	1,21481623300336	0,72	0,07	0	LEC^fg	TNFRSF11A	0,65	3,18820373516062
PROX1-AS11	0	1,08638809463479	0,638	0,043	0	LEC^fg	PROX1-AS1	0,595	3,60940747286004
ANKRD36BP2	0	1,08408385659344	0,66	0,021	0	LEC^fg	ANKRD36BP2	0,639	4,42934523963057
AC024940.1	0	1,07806736787219	0,583	0,023	0	LEC^fg	AC024940.1	0,56	4,1633306811332
PGM5-AS1	0	1,06759943430399	0,402	0,029	0	LEC^fg	PGM5-AS1	0,373	3,39772021737537
GJD3	0	1,05085202294911	0,548	0,032	0	LEC^fg	GJD3	0,516	3,72859950508467
CFI1	0	0,97197465368485	0,687	0,106	0	LEC^fg	CFI	0,581	2,58598719411173
ALDH1A12	0	0,92833286759548	0,519	0,043	0	LEC^fg	ALDH1A1	0,476	3,31673196226382
NALCN1	0	0,925702508227852	0,491	0,012	0	LEC^fg	NALCN	0,479	4,50291723296387
STK32B	0	0,922177911049783	0,489	0,038	0	LEC^fg	STK32B	0,451	3,37519272821151
ADD3-AS1	0	0,908522811573758	0,705	0,086	0	LEC^fg	ADD3-AS1	0,619	2,89552354105445
TRPC6	0	0,880440004366756	0,581	0,043	0	LEC^fg	TRPC6	0,538	3,47659347621803
CCDC26	0	0,872900750824781	0,432	0,036	0	LEC^fg	CCDC26	0,396	3,2615057640939
KCNIP1	0	0,863571155743493	0,541	0,047	0	LEC^fg	KCNIP1	0,494	3,270728599656
S100P	0	0,847041631484741	0,506	0,025	0	LEC^fg	S100P	0,481	3,87806900159033
C6orf141	0	0,844188996988815	0,62	0,019	0	LEC^fg	C6orf141	0,601	4,43644198710164
HOXD8	0	0,822222676435862	0,633	0,021	0	LEC^fg	HOXD8	0,612	4,37001201328927
PLIN5	0	0,805594080731021	0,63	0,058	0	LEC^fg	PLIN5	0,572	3,232551483097
AC099792.1	0	0,802847596726266	0,519	0,011	0	LEC^fg	AC099792.1	0,508	4,64815920476859
TC2N2	0	0,783835672527848	0,526	0,029	0	LEC^fg	TC2N	0,497	3,77722707093594
DLGAP2	0	0,781719763320504	0,501	0,029	0	LEC^fg	DLGAP2	0,472	3,70833066013528
NLGN4X	0	0,777514596347007	0,581	0,042	0	LEC^fg	NLGN4X	0,539	3,50402143800069
LY96	0	0,764287644881411	0,623	0,052	0	LEC^fg	LY96	0,571	3,34974705752013
LINC01117	0	0,737855629237196	0,504	0,037	0	LEC^fg	LINC01117	0,467	3,44822194219962
CD38	0	0,716603947077401	0,506	0,031	0	LEC^fg	CD38	0,475	3,65040769901486
UCP22	0	0,711516428344456	0,593	0,069	0	LEC^fg	UCP2	0,524	2,93063162869176
NFIA-AS2	0	0,70505342600216	0,573	0,032	0	LEC^fg	NFIA-AS2	0,541	3,79181906950763
DTX1	0	0,698389332727449	0,588	0,053	0	LEC^fg	DTX1	0,535	3,24465414938712
ZNF8311	0	0,698052022467413	0,514	0,01	0	LEC^fg	ZNF831	0,504	4,7045049839111
HOXD9	0	0,695463996673724	0,558	0,001	0	LEC^fg	HOXD9	0,557	5,67738460704299
TMEM140	0	0,695447132069016	0,581	0,065	0	LEC^fg	TMEM140	0,516	2,97650046885012
APBA2	0	0,686209039315135	0,613	0,073	0	LEC^fg	APBA2	0,54	2,90652813732396
TAC3	0	0,677668880943173	0,449	0,04	0	LEC^fg	TAC3	0,409	3,19590001081054
MMP17	0	0,662251397261397	0,568	0,023	0	LEC^fg	MMP17	0,545	4,12637444545247
LINC01116	0	0,652066229517443	0,628	0,015	0	LEC^fg	LINC01116	0,613	4,66796749118334
LINC01748	0	0,651014850363939	0,467	0,009	0	LEC^fg	LINC01748	0,458	4,64257390265181
SLC45A3	0	0,646208266520877	0,605	0,027	0	LEC^fg	SLC45A3	0,578	4,05129297421803
MUSTN1	0	0,643298900579447	0,459	0,009	0	LEC^fg	MUSTN1	0,45	4,61817776925339
AL121974.1	0	0,633975646518657	0,407	0,004	0	LEC^fg	AL121974.1	0,403	4,88652638967655
MBP	0	0,598539057064159	0,531	0,054	0	LEC^fg	MBP	0,477	3,07747893841241
SLC38A4	0	0,573416587835062	0,427	0,022	0	LEC^fg	SLC38A4	0,405	3,76727611257136
CELSR1	0	0,572587255196587	0,529	0,058	0	LEC^fg	CELSR1	0,471	2,98480751058577
HOXD-AS2	0	0,569998863030275	0,568	0,03	0	LEC^fg	HOXD-AS2	0,538	3,84961111096491
AC103833.2	0	0,565421884915079	0,333	0,004	0	LEC^fg	AC103833.2	0,329	4,60476295688963
ITGB81	0	0,558340595752303	0,467	0,029	0	LEC^fg	ITGB8	0,438	3,60901695830926
OAS12	0	0,554583929888338	0,563	0,052	0	LEC^fg	OAS1	0,511	3,20610079919591
CHRDL1	0	0,550890894996606	0,499	0,001	0	LEC^fg	CHRDL1	0,498	5,51918906694304
PIK3C2G	0	0,53870601195545	0,293	0,007	0	LEC^fg	PIK3C2G	0,286	4,14764521195058
EMID1	0	0,518802933613808	0,563	0,058	0	LEC^fg	EMID1	0,505	3,07304133690247
CNTNAP3	0	0,470136839364729	0,496	0,046	0	LEC^fg	CNTNAP3	0,45	3,17332670178592
ELMOD1	0	0,468726139043902	0,38	0,009	0	LEC^fg	ELMOD1	0,371	4,35212689588825
KLHL14	0	0,462898626847913	0,407	0,013	0	LEC^fg	KLHL14	0,394	4,17436896547453
EPHB2	0	0,459313581547193	0,459	0,024	0	LEC^fg	EPHB2	0,435	3,78201222849596
B3GNT7	0	0,436633760006069	0,479	0,025	0	LEC^fg	B3GNT7	0,454	3,80054799151701
GLRB	0	0,431812051532611	0,414	0,027	0	LEC^fg	GLRB	0,387	3,51487754819469
DCHS2	0	0,428507217159236	0,357	0,023	0	LEC^fg	DCHS2	0,334	3,47122993641864
GPR1	0	0,423719035526884	0,442	0,023	0	LEC^fg	GPR1	0,419	3,77169799329536
CATSPERB	0	0,422996477701508	0,404	0,014	0	LEC^fg	CATSPERB	0,39	4,10281720398291
SCG3	0	0,409164671257578	0,333	0,015	0	LEC^fg	SCG3	0,318	3,77281604664964
SCN3A	0	0,402888512790008	0,298	0,008	0	LEC^fg	SCN3A	0,29	4,08926130001927
GPR182	0	0,399505006133109	0,457	0,003	0	LEC^fg	GPR182	0,454	5,15598461055693
AL137139.21	0	0,39394479031486	0,323	0,018	0	LEC^fg	AL137139.2	0,305	3,56726583418329
WNT5A	0	0,39283557271904	0,464	0,029	0	LEC^fg	WNT5A	0,435	3,59991668437905
AC139100.1	0	0,382036284346595	0,434	0,028	0	LEC^fg	AC139100.1	0,406	3,54298670187598
ZIC2	0	0,377723033421547	0,29	0,002	0	LEC^fg	ZIC2	0,288	4,63224879193399
HOXD10	0	0,375701343589566	0,293	0	0	LEC^fg	HOXD10	0,293	4,90722718518414
PLAAT4	0	0,375027640419461	0,457	0,02	0	LEC^fg	PLAAT4	0,437	3,95585075945911
MCTP2	0	0,374653769701061	0,345	0,01	0	LEC^fg	MCTP2	0,335	4,14288955859985
PRKCQ-AS1	0	0,3630636009735	0,459	0,019	0	LEC^fg	PRKCQ-AS1	0,44	4,01075747204328
LRRN4CL	0	0,361884423096943	0,449	0,017	0	LEC^fg	LRRN4CL	0,432	4,08239307682426
MAPK13	0	0,351204570382136	0,501	0,043	0	LEC^fg	MAPK13	0,458	3,26679723285572
AL031058.1	0	0,344194252795113	0,496	0,043	0	LEC^fg	AL031058.1	0,453	3,25261414403289
IRAG1-AS1	0	0,316341704229292	0,375	0,023	0	LEC^fg	IRAG1-AS1	0,352	3,54028975956958
VEPH1	0	0,299011769912459	0,337	0,012	0	LEC^fg	VEPH1	0,325	3,9731713506311
AC019257.1	0	0,297848112120929	0,419	0,017	0	LEC^fg	AC019257.1	0,402	3,98489876777893
GAD11	0	0,29567239534291	0,275	0,007	0	LEC^fg	GAD1	0,268	4,05931970265208
SLC30A3	0	0,279186511964909	0,34	0,017	0	LEC^fg	SLC30A3	0,323	3,69135269478701
AC007998.3	0	0,265361920672633	0,328	0,009	0	LEC^fg	AC007998.3	0,319	4,14573348829718
ASIC2	0	0,265254932628189	0,203	0,005	0	LEC^fg	ASIC2	0,198	3,81882047229523
AC005064.1	0	0,259578583712353	0,333	0,003	0	LEC^fg	AC005064.1	0,33	4,71088341884758
THEMIS2	0	0,254751349537389	0,407	0,026	0	LEC^fg	THEMIS2	0,381	3,53028569684471
RSPH4A	0	0,252897551356102	0,345	0,017	0	LEC^fg	RSPH4A	0,328	3,71181093477034
PRKCQ	0	0,251876279126955	0,35	0,015	0	LEC^fg	PRKCQ	0,335	3,84258431976896
LAPTM52	2,59734686619653e-305	1,7441880620337	0,789	0,158	1,02291311631418e-300	LEC^fg	LAPTM5	0,631	2,24904948447284
KBTBD11	1,72857905930895e-304	1,28226921488649	0,754	0,142	6,80766290927643e-300	LEC^fg	KBTBD11	0,612	2,32873363348592
CALHM6	1,65588483091937e-303	0,638357541117262	0,551	0,065	6,52137122960974e-299	LEC^fg	CALHM6	0,486	2,90135629288242
SNX10	3,38119123204788e-303	0,38410320823539	0,501	0,052	1,33161454291742e-298	LEC^fg	SNX10	0,449	3,04091980273682
LINC00923	1,07765806268984e-302	0,49557820781445	0,414	0,034	4,2441407482914e-298	LEC^fg	LINC00923	0,38	3,26552431393555
GPR146	1,31594699552371e-300	0,725750180185999	0,63	0,089	5,18259405247101e-296	LEC^fg	GPR146	0,541	2,69132791775504
SIRPA	3,47923627427182e-300	0,783193974631711	0,692	0,111	1,37022762189647e-295	LEC^fg	SIRPA	0,581	2,53546770501868
PDGFA	1,32064738637611e-299	0,700200067061599	0,6	0,08	5,20110560176502e-295	LEC^fg	PDGFA	0,52	2,75943293429214
DSP1	1,55669872005149e-290	1,12638562392576	0,769	0,153	6,13074656917878e-286	LEC^fg	DSP	0,616	2,25604466835302
LINC011972	7,54754440802179e-290	1,20856119396124	0,739	0,138	2,97244941421122e-285	LEC^fg	LINC01197	0,601	2,3385787869958
SPATA6L	2,63365407045874e-287	0,717302716371332	0,62	0,091	1,03721198256876e-282	LEC^fg	SPATA6L	0,529	2,63978571111642
NR2F13	1,66245696160167e-283	2,30016551237053	0,851	0,222	6,54725425187586e-279	LEC^fg	NR2F1	0,629	1,89142967933488
PDGFC3	8,3498706697982e-283	1,02272114168962	0,672	0,108	3,28842956588662e-278	LEC^fg	PDGFC	0,564	2,52996409509417
NUPR13	5,4563705689171e-280	1,66037078983416	0,675	0,118	2,14888242115662e-275	LEC^fg	NUPR1	0,557	2,41903486055101
FCGR2A	1,93816183049192e-277	0,250347561501475	0,392	0,034	7,63306273702634e-273	LEC^fg	FCGR2A	0,358	3,18867435513981
C3orf522	1,09387835861217e-274	0,477652388158819	0,543	0,07	4,3080211397223e-270	LEC^fg	C3orf52	0,473	2,78765063604181
LINC01558	5,77481214648221e-274	0,997639578455414	0,682	0,119	2,27429426764909e-269	LEC^fg	LINC01558	0,563	2,42248232181483
PTPN31	1,82439206310966e-273	0,359321265246619	0,407	0,037	7,18500326214478e-269	LEC^fg	PTPN3	0,37	3,14656690154631
GIMAP5	5,06232964631882e-272	1,14687599343014	0,747	0,15	1,99369728460974e-267	LEC^fg	GIMAP5	0,597	2,24150338295195
AP001636.33	2,49796540376241e-270	1,05895286134949	0,675	0,112	9,83773714963749e-266	LEC^fg	AP001636.3	0,563	2,48824157689176
ADGRG3	3,99343752697272e-268	0,410980702261627	0,382	0,033	1,57273550124767e-263	LEC^fg	ADGRG3	0,349	3,18543177307452
HSD3B7	6,00611907042177e-268	0,383324199338361	0,454	0,048	2,36538987350421e-263	LEC^fg	HSD3B7	0,406	2,99780368690619
FAM189A22	1,66413588694558e-265	1,43869006287054	0,722	0,145	6,55386636355777e-261	LEC^fg	FAM189A2	0,577	2,23883463305529
CNTNAP3P2	1,56802865705835e-264	0,714017318646062	0,593	0,087	6,1753672600929e-260	LEC^fg	CNTNAP3P2	0,506	2,63484144290574
ANO5	8,0652061257631e-246	0,970016834496548	0,442	0,05	3,17632012850928e-241	LEC^fg	ANO5	0,392	2,91118399775546
AL109930.12	3,4385971833436e-244	1,23804948553159	0,697	0,136	1,35422272871621e-239	LEC^fg	AL109930.1	0,561	2,27495016765445
SLC9A91	1,60931508553888e-238	1,58969459690866	0,742	0,174	6,33796560137779e-234	LEC^fg	SLC9A9	0,568	2,03042889219267
PRKCZ	1,66520994686397e-236	0,778565487625118	0,695	0,144	6,55809633373435e-232	LEC^fg	PRKCZ	0,551	2,1939536288873
CRTAC12	2,32469710586302e-236	0,27716785666359	0,335	0,028	9,15535461202033e-232	LEC^fg	CRTAC1	0,307	3,1791175456869
RAB11FIP16	7,45541052352914e-234	1,24850480717509	0,754	0,174	2,93616432648148e-229	LEC^fg	RAB11FIP1	0,58	2,05326582520347
MMRN15	3,36069499357275e-233	2,91269941059388	0,864	0,297	1,32354250931876e-228	LEC^fg	MMRN1	0,567	1,50908674796779
BHMT2	3,72975286633656e-233	0,286409814851947	0,342	0,03	1,46888857134933e-228	LEC^fg	BHMT2	0,312	3,13427888380844
GPAT3	1,75671920274165e-231	0,273803181946829	0,409	0,044	6,91848723615743e-227	LEC^fg	GPAT3	0,365	2,95357056313041
SEMA3A4	1,31231308206256e-228	2,33698188938167	0,839	0,25	5,16828261108699e-224	LEC^fg	SEMA3A	0,589	1,70686418677385
MFAP44	1,34185835247163e-225	1,39366330537312	0,613	0,106	5,28464074953902e-221	LEC^fg	MFAP4	0,507	2,42408553165886
SLC43A21	2,00799500970219e-220	0,809482464970328	0,692	0,151	7,90808674671014e-216	LEC^fg	SLC43A2	0,541	2,12371306384054
AC246817.1	3,92207045147911e-217	0,545060545186601	0,427	0,052	1,54462900590602e-212	LEC^fg	AC246817.1	0,375	2,81527807222911
GLT8D22	5,99269929796365e-217	0,44555207090121	0,519	0,076	2,36010476451702e-212	LEC^fg	GLT8D2	0,443	2,619441104053
OSBP2	1,00834239509902e-208	0,381737959235047	0,464	0,065	3,97115485461847e-204	LEC^fg	OSBP2	0,399	2,65829024973158
PDE2A	2,64079492279228e-207	0,980843288636632	0,732	0,184	1,04002426444328e-202	LEC^fg	PDE2A	0,548	1,93480794489458
AC008691.1	2,72905674359156e-207	0,392523460346131	0,355	0,037	1,07478441732867e-202	LEC^fg	AC008691.1	0,318	2,95446575570247
SLC22A232	1,17797788330514e-206	1,6674848050576	0,819	0,262	4,63923029782064e-202	LEC^fg	SLC22A23	0,557	1,60740556501641
CNTNAP3B2	2,89327935176924e-206	1,22977389271862	0,742	0,188	1,13946020710728e-201	LEC^fg	CNTNAP3B	0,554	1,92469019805871
MYO7A	1,75906224805842e-205	0,291326145244757	0,459	0,062	6,92771485152849e-201	LEC^fg	MYO7A	0,397	2,70180723115413
FHDC11	2,0609886499967e-201	0,313194464733608	0,382	0,044	8,116791600282e-197	LEC^fg	FHDC1	0,338	2,85749792295132
TSHZ22	3,71596641919068e-201	2,54208918307705	0,883	0,362	1,46345905486987e-196	LEC^fg	TSHZ2	0,521	1,26312904720027
LINC00486.1	8,60040032023678e-201	0,288261210347858	0,266	0,021	3,38709565811885e-196	LEC^fg	LINC00486.1	0,245	3,15016282376901
CCDC102B1	7,47913040772392e-200	0,903019439728447	0,715	0,159	2,94550592847391e-195	LEC^fg	CCDC102B	0,556	2,1002967060617
CYP39A1	1,00314428629547e-196	0,42845660839269	0,454	0,064	3,95068314271746e-192	LEC^fg	CYP39A1	0,39	2,64687372375043
MAF3	1,02915120582251e-196	1,36833723484998	0,799	0,257	4,05310619389079e-192	LEC^fg	MAF	0,542	1,59893439153988
FLT41	2,3068781028207e-196	1,51548627514881	0,841	0,308	9,08517803233877e-192	LEC^fg	FLT4	0,533	1,41984541051679
AL162231.5	4,48210876873453e-196	0,250629600333965	0,33	0,033	1,76518889639072e-191	LEC^fg	AL162231.5	0,297	2,9801697055139
PCBD14	9,10742400781986e-196	1,53784854654139	0,836	0,307	3,5867767969997e-191	LEC^fg	PCBD1	0,529	1,41588743388634
CD742	4,12655183245801e-195	0,920703657003426	0,603	0,12	1,62515990817694e-190	LEC^fg	CD74	0,483	2,2364926183813
DMTN	4,22730197498394e-195	0,854952499233889	0,702	0,179	1,66483833680793e-190	LEC^fg	DMTN	0,523	1,91292482950624
FAM162B	4,75025951032958e-190	0,500545675261785	0,591	0,108	1,8707947029531e-185	LEC^fg	FAM162B	0,483	2,34758614044069
LINC01948	8,63042831897013e-190	0,297271228518319	0,397	0,05	3,39892158486001e-185	LEC^fg	LINC01948	0,347	2,759925657876
RAB3IL1	8,53347893706472e-188	0,85159530702141	0,7	0,182	3,3607400097842e-183	LEC^fg	RAB3IL1	0,518	1,88615915402443
GJA12	9,8945417935468e-188	2,16825115006741	0,883	0,406	3,89676739455253e-183	LEC^fg	GJA1	0,477	1,10188956340826
IRF8	7,27653656321787e-187	0,691856115151795	0,615	0,128	2,86571839469209e-182	LEC^fg	IRF8	0,487	2,1783654619484
FAM102A	8,29324447048118e-186	0,753666416676384	0,663	0,166	3,2661284698096e-181	LEC^fg	FAM102A	0,497	1,93441983730712
TNFAIP8L3	1,40232059720604e-184	0,681765472703	0,677	0,162	5,52275920797654e-180	LEC^fg	TNFAIP8L3	0,515	1,99726663901677
EFCC1	7,01745646002822e-184	0,405380428626097	0,516	0,091	2,76368487765292e-179	LEC^fg	EFCC1	0,425	2,37954240872362
MITF1	1,98585748701971e-183	0,71304027287149	0,615	0,132	7,82090254112971e-179	LEC^fg	MITF	0,483	2,13717252399923
OAF1	6,87592057146219e-183	1,01856360493415	0,742	0,225	2,70794379865895e-178	LEC^fg	OAF	0,517	1,67764569701087
PRKAA24	9,71148724815347e-182	0,60295579422762	0,648	0,141	3,82467502294028e-177	LEC^fg	PRKAA2	0,507	2,12279573135828
FAM174B	1,12235942733566e-176	0,574729493348275	0,672	0,165	4,42018813267602e-172	LEC^fg	FAM174B	0,507	1,96179799281003
ITGA2B	7,7562938600508e-175	0,294793278125482	0,459	0,073	3,05466121090381e-170	LEC^fg	ITGA2B	0,386	2,49696068903284
LINC02880	2,32676776633e-172	0,436911548388118	0,437	0,067	9,16350949413743e-168	LEC^fg	LINC02880	0,37	2,53577913911731
RHPN2	4,01947880788467e-172	0,366538940672492	0,457	0,074	1,58299133890922e-167	LEC^fg	RHPN2	0,383	2,47353953166841
GRAP	4,86545706823678e-171	0,802263967119228	0,67	0,174	1,91616295718369e-166	LEC^fg	GRAP	0,496	1,88525149222654
FLRT23	5,01280138811742e-170	2,01985116557386	0,883	0,398	1,97419157068228e-165	LEC^fg	FLRT2	0,485	1,12989707254122
TLL13	1,67075868695279e-166	0,982397193903988	0,514	0,095	6,57994893682616e-162	LEC^fg	TLL1	0,419	2,31806835471942
DNAH146	4,23120386708185e-166	0,637079959510506	0,645	0,15	1,66637501897284e-161	LEC^fg	DNAH14	0,495	2,0327349630581
NR2F1-AS15	6,09447391438396e-166	1,07203344459905	0,769	0,239	2,40018666170184e-161	LEC^fg	NR2F1-AS1	0,53	1,64507951348819
LNX1	8,16035342263885e-166	0,319802908879962	0,419	0,063	3,21379198843786e-161	LEC^fg	LNX1	0,356	2,5533540507696
SCN3B1	1,50306214979457e-164	0,980749606592538	0,732	0,23	5,91950966453595e-160	LEC^fg	SCN3B	0,502	1,62797409777042
L3MBTL45	5,97143110928401e-164	0,507482486888876	0,474	0,082	2,35172871376932e-159	LEC^fg	L3MBTL4	0,392	2,39401922044696
SPOCK3	6,0813780185733e-164	0,672258549853696	0,491	0,09	2,39502910505472e-159	LEC^fg	SPOCK3	0,401	2,32364491368258
EFEMP13	9,82428916391132e-164	0,512978170407561	0,509	0,092	3,8690998014232e-159	LEC^fg	EFEMP1	0,417	2,34601815593327
DPEP2	6,85161389170207e-162	0,325908306989336	0,362	0,049	2,69837109896903e-157	LEC^fg	DPEP2	0,313	2,654439613827
SRGAP3	5,10010899758621e-161	0,377518753130586	0,35	0,047	2,00857592651938e-156	LEC^fg	SRGAP3	0,303	2,6568134745632
SYBU	1,98768854188895e-160	0,266213376512798	0,35	0,046	7,82811378452124e-156	LEC^fg	SYBU	0,304	2,68230299439977
SGCD6	3,26908849277607e-157	1,81977535802182	0,605	0,16	1,28746512111e-152	LEC^fg	SGCD	0,445	1,85443163699593
C20orf204	4,37986574748419e-157	0,426025468663399	0,576	0,128	1,7249225273317e-152	LEC^fg	C20orf204	0,448	2,08542545189334
CD363	5,05138814182868e-156	1,80715817177555	0,916	0,403	1,98938819189639e-151	LEC^fg	CD36	0,513	1,16467496939781
SLC44A3-AS1	7,20965441364512e-156	0,555521514925392	0,541	0,111	2,83937819772586e-151	LEC^fg	SLC44A3-AS1	0,43	2,18610587288529
NNMT	4,09509479777743e-155	0,342901398253732	0,248	0,024	1,61277118420869e-150	LEC^fg	NNMT	0,224	2,92004940870405
ABI3BP3	7,33272261105938e-155	0,526332662309245	0,392	0,06	2,88784614591351e-150	LEC^fg	ABI3BP	0,332	2,52005082266498
EPHB11	2,20106336503527e-153	0,951433289758286	0,65	0,176	8,66844785051841e-149	LEC^fg	EPHB1	0,474	1,82660091977731
EYA12	4,06594181182142e-152	0,554640532464548	0,298	0,035	1,60128986374963e-147	LEC^fg	EYA1	0,263	2,77217176206829
CEACAM1	5,38806926358596e-150	0,697432596825984	0,628	0,161	2,12198331807806e-145	LEC^fg	CEACAM1	0,467	1,89893654092377
PPFIBP14	6,47772938523411e-150	2,06417854831865	0,913	0,735	2,55112416378675e-145	LEC^fg	PPFIBP1	0,178	0,309052504338422
GNB5	1,35038183797695e-149	0,491340316935453	0,568	0,128	5,31820879250461e-145	LEC^fg	GNB5	0,44	2,06559772131909
RNF165	1,87244132959092e-149	0,559598466206817	0,573	0,133	7,37423568832791e-145	LEC^fg	RNF165	0,44	2,02671196634119
GJC2	2,11198395593411e-149	0,290137069070372	0,365	0,054	8,31762641365531e-145	LEC^fg	GJC2	0,311	2,54886015194209
SERPING12	2,76155280319171e-148	1,23732015599688	0,809	0,35	1,08758234048099e-143	LEC^fg	SERPING1	0,459	1,1856397270967
PTPRE2	3,11968483142651e-148	2,07972146611856	0,854	0,492	1,2286254771607e-143	LEC^fg	PTPRE	0,362	0,783222340426903
LRCH21	3,58791618060172e-148	0,822024532747782	0,747	0,25	1,41302902940638e-143	LEC^fg	LRCH2	0,497	1,54141379102078
LINC021474	1,97398355458061e-147	0,871245430862003	0,392	0,062	7,77413943300481e-143	LEC^fg	LINC02147	0,33	2,47946658408158
THBS14	4,97797070784985e-146	0,938038139068569	0,64	0,172	1,96047420387251e-141	LEC^fg	THBS1	0,468	1,83592497089545
SELENOP2	1,3373047758299e-145	1,70483909725297	0,851	0,429	5,26670739865088e-141	LEC^fg	SELENOP	0,422	0,971629627402587
RASSF91	6,13511330754336e-145	0,979420042256596	0,725	0,242	2,4161916739098e-140	LEC^fg	RASSF9	0,483	1,54394060534373
CCDC1411	6,8949941287449e-145	0,568445782123816	0,491	0,098	2,7154555377236e-140	LEC^fg	CCDC141	0,393	2,21272144215507
MPP11	2,10073566148878e-144	0,562047166261408	0,655	0,184	8,27332725564125e-140	LEC^fg	MPP1	0,471	1,77676583612396
AC093866.1	2,10901395079312e-144	0,356439229208742	0,253	0,027	8,30592964240856e-140	LEC^fg	AC093866.1	0,226	2,82608641645172
GCNT21	6,93906561685191e-144	0,471401842787702	0,63	0,159	2,73281221188479e-139	LEC^fg	GCNT2	0,471	1,9204143077181
MOB3B3	1,13401467219463e-143	0,522981285013683	0,501	0,102	4,46608998350412e-139	LEC^fg	MOB3B	0,399	2,18880916477646
ADD33	1,8771595341867e-143	1,67926208248519	0,891	0,664	7,39281739348748e-139	LEC^fg	ADD3	0,227	0,418724048863839
ST8SIA11	2,92755482044292e-143	0,6550073887642	0,593	0,142	1,15295891493504e-138	LEC^fg	ST8SIA1	0,451	1,98736991747632
RHCE	1,16680838536481e-142	0,262091334514589	0,337	0,047	4,59524146408223e-138	LEC^fg	RHCE	0,29	2,60376739176824
FAM160A1	3,69258897159522e-142	0,309510070022598	0,251	0,027	1,45425231468335e-137	LEC^fg	FAM160A1	0,224	2,81507766802544
PIK3IP1	4,0456246773462e-142	0,481521986651351	0,568	0,138	1,59328836667926e-137	LEC^fg	PIK3IP1	0,43	1,96474011279267
GNG125	5,39364134597669e-142	1,32345159313979	0,831	0,391	2,124177771286e-137	LEC^fg	GNG12	0,44	1,06831346871824
NPAS34	1,42741275664717e-140	1,34575162274081	0,772	0,287	5,62157965950356e-136	LEC^fg	NPAS3	0,485	1,39640143673006
CLDN55	3,7044799783016e-138	1,59356307320195	0,901	0,455	1,45893534985452e-133	LEC^fg	CLDN5	0,446	0,970066935590947
UBAP1L	4,89346235871484e-137	0,394884395895972	0,479	0,101	1,92719228073267e-132	LEC^fg	UBAP1L	0,378	2,13826051077239
RAB6B1	3,38848835028384e-136	0,29128863801873	0,414	0,074	1,33448836699228e-131	LEC^fg	RAB6B	0,34	2,33421288578613
ACSL5	1,31880723713479e-135	0,28740458687668	0,462	0,091	5,19385854200794e-131	LEC^fg	ACSL5	0,371	2,22329815842547
ARRDC2	6,32193773026945e-135	0,72800980993052	0,628	0,185	2,48976873631202e-130	LEC^fg	ARRDC2	0,443	1,7095635705137
ARL4A6	7,54608128686258e-135	1,74036950561986	0,834	0,449	2,97187319320509e-130	LEC^fg	ARL4A	0,385	0,878604044422626
PRXL2A5	2,32237605939072e-134	1,34912762010694	0,864	0,491	9,14621363469848e-130	LEC^fg	PRXL2A	0,373	0,802698559626382
PRKAR1B2	2,42984730179049e-134	0,967080285907729	0,806	0,353	9,56946762864149e-130	LEC^fg	PRKAR1B	0,453	1,16837678433595
TENM33	1,14686965470936e-133	0,356764777388196	0,474	0,095	4,51671676114187e-129	LEC^fg	TENM3	0,379	2,20353156968903
PRKAG21	1,70435867609604e-132	0,937497148386026	0,757	0,29	6,71227577406903e-128	LEC^fg	PRKAG2	0,467	1,35396838614126
ABCA4	2,27990717458732e-132	0,568108647938098	0,467	0,098	8,97895842567726e-128	LEC^fg	ABCA4	0,369	2,14191473700021
NT5DC3	2,98610067435877e-132	0,323470806761804	0,38	0,065	1,17601602858272e-127	LEC^fg	NT5DC3	0,315	2,37694351689823
S100A103	1,57945024847303e-131	1,59533779831262	0,918	0,797	6,22034891356134e-127	LEC^fg	S100A10	0,121	0,201532589359982
CD476	1,02799792781583e-130	1,52067341171065	0,868	0,559	4,0485642391171e-126	LEC^fg	CD47	0,309	0,625702165914628
PGM53	1,23624123430086e-130	1,80626269405409	0,846	0,476	4,86868885304708e-126	LEC^fg	PGM5	0,37	0,816524896138821
CMBL1	7,83077493462513e-130	0,798838545883921	0,653	0,2	3,08399409250341e-125	LEC^fg	CMBL	0,453	1,65814555458705
AGBL4	7,19356054467126e-129	0,299581181577689	0,283	0,037	2,83303994930788e-124	LEC^fg	AGBL4	0,246	2,63756803544639
TPD522	9,3206279593158e-129	0,381746668334085	0,501	0,109	3,67074290921734e-124	LEC^fg	TPD52	0,392	2,10142279375798
GIMAP42	1,36991011030007e-128	1,11664062379769	0,819	0,372	5,39511698739475e-124	LEC^fg	GIMAP4	0,447	1,11759380569803
SQOR	1,90334423173143e-128	0,399250204572511	0,551	0,137	7,49594058782788e-124	LEC^fg	SQOR	0,414	1,93145335676252
MATN24	2,63598575922774e-128	0,786597898023629	0,7	0,225	1,03813027155666e-123	LEC^fg	MATN2	0,475	1,59474352151374
SKAP21	5,50992995270075e-128	1,02875342034977	0,809	0,369	2,16997571327213e-123	LEC^fg	SKAP2	0,44	1,11145907293824
LOX2	7,37966962522205e-128	0,389441715076206	0,377	0,066	2,9063352885012e-123	LEC^fg	LOX	0,311	2,34672256410915
ATP5F1E2	8,94048514800913e-128	1,2746354787498	0,963	0,917	3,52103126584043e-123	LEC^fg	ATP5F1E	0,0459999999999999	0,0698630349649893
DYNC1I1	1,1060491076788e-127	0,303915717876554	0,315	0,046	4,35595320077143e-123	LEC^fg	DYNC1I1	0,269	2,53478938657823
FRZB1	1,71802972740296e-127	0,782876807933741	0,489	0,113	6,76611647543108e-123	LEC^fg	FRZB	0,376	2,01948922377314
LYN3	2,28791164434124e-127	1,17428800563872	0,816	0,401	9,01048242890912e-123	LEC^fg	LYN	0,415	1,00682527882291
LIMS1	2,62559253999941e-127	1,41951265484229	0,901	0,741	1,03403711002797e-122	LEC^fg	LIMS1	0,16	0,278604070356562
RALGAPA25	2,8942243221165e-126	1,91040535658087	0,856	0,545	1,13983236477914e-121	LEC^fg	RALGAPA2	0,311	0,641784972525267
CD2005	1,3572710729365e-124	1,15569347960685	0,782	0,348	5,3453406665458e-120	LEC^fg	CD200	0,434	1,14531782892554
PRSS23	2,05714925409928e-124	1,62950403747949	0,799	0,401	8,10167090741919e-120	LEC^fg	PRSS23	0,398	0,976826906692154
CRACR2B2	2,523392232971e-124	0,707105052571014	0,722	0,258	9,9378756311097e-120	LEC^fg	CRACR2B	0,464	1,44926606021604
SEMA6A4	3,71330697249543e-122	1,3706786559482	0,836	0,436	1,46241168497787e-117	LEC^fg	SEMA6A	0,4	0,923459492138348
MAN1A15	1,13761819122556e-121	1,5706231167646	0,854	0,521	4,48028172250363e-117	LEC^fg	MAN1A1	0,333	0,702213694480303
GAS73	2,52202278103592e-120	0,467730881230997	0,506	0,116	9,93248231855374e-116	LEC^fg	GAS7	0,39	2,03307362216936
NRN12	2,93676702058316e-120	0,849026171089134	0,759	0,281	1,15658695571627e-115	LEC^fg	NRN1	0,478	1,40165324187174
PIEZO23	4,17877974842578e-120	1,53499066791672	0,831	0,423	1,64572882832253e-115	LEC^fg	PIEZO2	0,408	0,957575530905305
NR2F24	5,01272685417751e-120	1,52514035496679	0,864	0,578	1,97416221698073e-115	LEC^fg	NR2F2	0,286	0,571736037105715
TMTC13	1,38822891310759e-119	0,584173438607796	0,357	0,064	5,46726192849162e-115	LEC^fg	TMTC1	0,293	2,30861197036635
RPP251	3,5165097309342e-119	0,320596258579107	0,395	0,074	1,38490702733382e-114	LEC^fg	RPP25	0,321	2,26808664903765
CTSL3	8,06900729208435e-118	2,42875351164057	0,846	0,522	3,17781714184158e-113	LEC^fg	CTSL	0,324	0,686080885910091
PLA2G4C1	6,00203755800709e-117	0,964681449052502	0,658	0,21	2,36378245146993e-112	LEC^fg	PLA2G4C	0,448	1,60190047390825
LMO25	6,46310428274903e-117	1,16051522556462	0,804	0,4	2,54536435967505e-112	LEC^fg	LMO2	0,404	0,989228511797334
ZNF385A	2,10348223350845e-116	0,300631958393363	0,449	0,101	8,28414408022633e-112	LEC^fg	ZNF385A	0,348	2,04693967284193
MFNG1	2,17956981772856e-116	0,631097679683877	0,663	0,213	8,5837998131604e-112	LEC^fg	MFNG	0,45	1,59312597620991
GNG12-AS11	2,67102430134694e-116	0,777276820736942	0,638	0,21	1,05192950059947e-111	LEC^fg	GNG12-AS1	0,428	1,55805291642865
FLNC2	4,08953686176847e-116	0,393170255564384	0,583	0,163	1,61058230227028e-111	LEC^fg	FLNC	0,42	1,77666368549508
NEAT14	3,44281083077917e-115	2,03621680305944	0,861	0,657	1,35588218948576e-110	LEC^fg	NEAT1	0,204	0,384934793064473
GDF102	9,53195803170738e-115	0,478662151421542	0,337	0,056	3,75397103162732e-110	LEC^fg	GDF10	0,281	2,3926113404819
ATP9A2	1,63390496310428e-114	0,860563605173354	0,762	0,336	6,43480791619357e-110	LEC^fg	ATP9A	0,426	1,15759644835696
BCL2L11	3,25383338565833e-114	0,676180342653125	0,682	0,247	1,28145720227382e-109	LEC^fg	BCL2L11	0,435	1,42864733205709
ZFPM23	5,77786320328303e-112	1,42948606256646	0,886	0,64	2,27549586534895e-107	LEC^fg	ZFPM2	0,246	0,462997468845833
TFPI6	1,67328210139047e-111	1,45347486636486	0,938	0,799	6,58988689990607e-107	LEC^fg	TFPI	0,139	0,228720947767324
STOX23	1,97510705870835e-111	1,44099848979048	0,849	0,447	7,77856412931109e-107	LEC^fg	STOX2	0,402	0,910314761378268
SNED11	6,92475878111215e-111	0,666350146330012	0,615	0,191	2,7271777507654e-106	LEC^fg	SNED1	0,424	1,6361690056622
CPT1A4	7,09299852063769e-110	0,621593715973771	0,62	0,203	2,79343560738274e-105	LEC^fg	CPT1A	0,417	1,56404569088082
PCSK62	2,02883213046957e-109	1,02154894799391	0,71	0,248	7,99014957942831e-105	LEC^fg	PCSK6	0,462	1,48026350309614
P4HA3	3,69534446398546e-109	0,654888834686332	0,635	0,209	1,4553375102514e-104	LEC^fg	P4HA3	0,426	1,55792894035995
RBP13	1,17924262524961e-108	1,28192198166565	0,921	0,784	4,64421123102054e-104	LEC^fg	RBP1	0,137	0,229615155766221
REXO23	1,83819306661093e-107	1,02486158274686	0,809	0,454	7,23935575423381e-103	LEC^fg	REXO2	0,355	0,819602535969824
OSBPL61	4,18127636163329e-107	0,368019923993119	0,422	0,093	1,64671206950204e-102	LEC^fg	OSBPL6	0,329	2,0673101363037
NR1H3	1,14464728728708e-106	0,509530602883883	0,605	0,187	4,5079644115227e-102	LEC^fg	NR1H3	0,418	1,64188817518791
TGFBRAP1	4,75620684559391e-106	0,435715030337812	0,571	0,174	1,87313694200025e-101	LEC^fg	TGFBRAP1	0,397	1,65829142013719
HLA-E3	2,5743763320104e-105	1,30741877739403	0,901	0,801	1,01386663083566e-100	LEC^fg	HLA-E	0,1	0,167729417673824
ITPK11	4,3563502928063e-105	0,756124196089986	0,65	0,24	1,71566143581591e-100	LEC^fg	ITPK1	0,41	1,40017592146853
PPP1R9A5	7,83935801859742e-105	0,969746840395795	0,744	0,301	3,08737436846422e-100	LEC^fg	PPP1R9A	0,443	1,27737470302307
PKIA2	1,22240638488649e-104	0,43842748068186	0,638	0,207	4,81420306559848e-100	LEC^fg	PKIA	0,431	1,57785224421399
GALNT11	1,23388475941659e-104	1,21513184536331	0,811	0,519	4,85940834801034e-100	LEC^fg	GALNT1	0,292	0,634016538216528
SEMA3D3	1,59890903048227e-104	0,541187195819319	0,417	0,094	6,29698343474833e-100	LEC^fg	SEMA3D	0,323	2,03659324268322
MEDAG2	2,84649499136215e-104	0,485874116336566	0,578	0,171	1,12103512244815e-99	LEC^fg	MEDAG	0,407	1,69926937539998
VAV33	4,40514934122663e-104	1,23527200591542	0,861	0,465	1,73487996505528e-99	LEC^fg	VAV3	0,396	0,874605744818153
AC093912.12	8,17206518654538e-104	1,03185175022375	0,516	0,138	3,21840443241717e-99	LEC^fg	AC093912.1	0,378	1,82875833966616
TNFSF103	1,62647706440176e-103	0,621358936766886	0,658	0,223	6,40555462273343e-99	LEC^fg	TNFSF10	0,435	1,51911098391918
POLE42	2,65004016394651e-103	0,692290861774126	0,784	0,351	1,04366531776705e-98	LEC^fg	POLE4	0,433	1,13692007475626
BCHE	4,49432517281325e-103	0,489017179697241	0,697	0,254	1,77000008280904e-98	LEC^fg	BCHE	0,443	1,42082650085747
AC016831.61	9,95327380769989e-103	0,276087151678921	0,392	0,083	3,91989782368645e-98	LEC^fg	AC016831.6	0,309	2,11068923474999
TSPAN53	1,34721391629724e-102	1,24942527736677	0,834	0,457	5,30573256655342e-98	LEC^fg	TSPAN5	0,377	0,853681085698777
PSEN2	9,02632605299022e-102	0,252680499433528	0,395	0,084	3,55483798944914e-97	LEC^fg	PSEN2	0,311	2,10599956796701
MYO5C3	1,26743991306575e-101	0,462203108008694	0,576	0,167	4,99155860962684e-97	LEC^fg	MYO5C	0,409	1,72657688314671
SLC7A14	1,37571532047221e-100	0,892896341959937	0,677	0,26	5,41797964661569e-96	LEC^fg	SLC7A1	0,417	1,34702316880739
IQCA11	1,0903849790682e-99	0,51831640736415	0,62	0,206	4,29426316306431e-95	LEC^fg	IQCA1	0,414	1,5438773067377
HLA-A2	1,5081249261931e-99	1,23020506244714	0,896	0,728	5,93944839682629e-95	LEC^fg	HLA-A	0,168	0,295853623108262
RHOJ2	2,11037015465288e-98	1,42820472833632	0,836	0,572	8,31127078006945e-94	LEC^fg	RHOJ	0,264	0,539560385880175
HSDL21	2,18997015911219e-98	0,862770779319787	0,737	0,341	8,62475947763156e-94	LEC^fg	HSDL2	0,396	1,08941716572917
GIMAP71	3,03612698846769e-98	0,720620837692175	0,625	0,224	1,19571789186823e-93	LEC^fg	GIMAP7	0,401	1,43985490519721
CABLES11	3,89993194949818e-98	0,551364555696284	0,648	0,225	1,53591019967087e-93	LEC^fg	CABLES1	0,423	1,48502829874218
SGK3	8,49935432698787e-97	0,694620781855974	0,737	0,325	3,34730071459763e-92	LEC^fg	SGK3	0,412	1,15670727722866
SLC44A3	1,18140630851641e-96	0,31147966172522	0,454	0,111	4,65273246483018e-92	LEC^fg	SLC44A3	0,343	1,93822793891935
SYNM	2,40607594962237e-96	0,421291032087394	0,578	0,189	9,47584891239779e-92	LEC^fg	SYNM	0,389	1,56256342810758
CDC25B1	3,14648571824826e-96	0,445594960021999	0,596	0,198	1,23918047041771e-91	LEC^fg	CDC25B	0,398	1,54227427909546
PLSCR44	3,49504689977782e-96	1,61732239412954	0,826	0,534	1,3764543205395e-91	LEC^fg	PLSCR4	0,292	0,61980273939265
MXRA82	7,84871864767699e-96	0,676883008389988	0,494	0,141	3,09106086501463e-91	LEC^fg	MXRA8	0,353	1,73819954031193
DPP6	1,30087148766324e-95	0,499689030445474	0,231	0,033	5,12322217986414e-91	LEC^fg	DPP6	0,198	2,48384410982703
LINC01768	2,28392609762754e-95	0,318409558244754	0,104	0,007	8,99478615028653e-91	LEC^fg	LINC01768	0,097	2,73815811537554
STK334	3,82302222612657e-95	0,262507989803302	0,407	0,092	1,50562084331543e-90	LEC^fg	STK33	0,315	2,03039966694143
MAN1C11	4,15733944383181e-95	0,423500517609187	0,558	0,175	1,63728499316428e-90	LEC^fg	MAN1C1	0,383	1,61783470008369
MCTP14	4,19350610240496e-95	0,529839649633566	0,65	0,215	1,65152850831015e-90	LEC^fg	MCTP1	0,435	1,55211427507014
HAPLN34	9,32771155516728e-95	0,539723962107619	0,625	0,209	3,67353264177153e-90	LEC^fg	HAPLN3	0,416	1,53538992914704
UGP21	1,00638683264274e-94	1,35666390778873	0,811	0,492	3,9634532629969e-90	LEC^fg	UGP2	0,319	0,709582082849449
PGAP41	1,14052116616941e-94	0,33381509827271	0,593	0,194	4,49171450872498e-90	LEC^fg	PGAP4	0,399	1,56311632916907
DOC2B	1,78921334818751e-94	0,38255252723325	0,586	0,188	7,04645892916686e-90	LEC^fg	DOC2B	0,398	1,5893205815452
TNIK4	1,96669477224808e-94	0,659004014732163	0,543	0,167	7,74543402154463e-90	LEC^fg	TNIK	0,376	1,64297053621038
CDKL11	2,60191996085491e-94	0,77959119251318	0,648	0,25	1,02471413818349e-89	LEC^fg	CDKL1	0,398	1,33923703423039
BMP2K2	7,43392503237703e-94	1,24696183075009	0,811	0,471	2,92770269550105e-89	LEC^fg	BMP2K	0,34	0,771219881748058
ZNF5217	1,66341180896794e-93	1,35535648621611	0,873	0,696	6,55101472725844e-89	LEC^fg	ZNF521	0,177	0,322703883826658
HID1	1,34492449607222e-92	0,482797061141838	0,625	0,218	5,29671614288123e-88	LEC^fg	HID1	0,407	1,47731322925437
PLAAT34	5,2811436012211e-92	0,765491585746715	0,782	0,373	2,0798727844689e-87	LEC^fg	PLAAT3	0,409	1,04795958738159
EPB41L22	1,60356131418834e-91	1,11990362467531	0,881	0,695	6,31530552366793e-87	LEC^fg	EPB41L2	0,186	0,337759029308454
WFS11	7,9128440936679e-91	0,702235393933771	0,742	0,326	3,11631538940923e-86	LEC^fg	WFS1	0,416	1,16203155603477
ALDH3A21	8,07240403808847e-91	0,786313577123919	0,633	0,247	3,17915488232038e-86	LEC^fg	ALDH3A2	0,386	1,3227100772224
PAK32	1,63267108169103e-90	0,302972750055549	0,479	0,128	6,42994852102379e-86	LEC^fg	PAK3	0,351	1,8244085723391
SULF22	2,66849153595292e-90	1,08521898782734	0,789	0,46	1,05093202160434e-85	LEC^fg	SULF2	0,329	0,765407097634959
GNAS3	3,82934657861149e-90	0,971760216379822	0,931	0,881	1,50811156305456e-85	LEC^fg	GNAS	0,05	0,0787606017204278
AC092821.1	5,40049531256853e-90	0,326472365055924	0,397	0,095	2,12687706894886e-85	LEC^fg	AC092821.1	0,302	1,95361026633597
NPNT1	2,04449829730208e-89	0,337139380146469	0,293	0,054	8,05184764426478e-85	LEC^fg	NPNT	0,239	2,24137966392858
PDIA51	4,02297838382181e-89	0,563691254891467	0,734	0,321	1,58436957690054e-84	LEC^fg	PDIA5	0,413	1,16822706533522
PSMB9	7,25449840240609e-89	0,435757748512387	0,558	0,188	2,85703910581959e-84	LEC^fg	PSMB9	0,37	1,51991123170654
TMEM252-DT	1,81359446948375e-88	0,347184294638889	0,261	0,044	7,14247909916785e-84	LEC^fg	TMEM252-DT	0,217	2,32510305308375
MORN51	1,86009759799551e-88	0,617546903058532	0,112	0,008	7,32562237018573e-84	LEC^fg	MORN5	0,104	2,75393302310722
DENND2C1	2,2656028992199e-88	0,357306453832464	0,536	0,165	8,92262389799773e-84	LEC^fg	DENND2C	0,371	1,64098041907361
HLA-B3	4,14118596059413e-88	1,42392514286637	0,844	0,578	1,63092326686079e-83	LEC^fg	HLA-B	0,266	0,538342731580256
BAIAP2	9,44310905738951e-88	0,634146950211848	0,739	0,356	3,71897964007171e-83	LEC^fg	BAIAP2	0,383	1,03291851318884
PHLDB3	2,17050986983486e-87	0,295277348100398	0,494	0,142	8,54811902037063e-83	LEC^fg	PHLDB3	0,352	1,72868311116007
NRP23	2,20430291686517e-87	1,25678816659491	0,906	0,676	8,68120617749008e-83	LEC^fg	NRP2	0,23	0,417085689456886
TIMP34	2,24353736161303e-87	1,2254041347804	0,911	0,702	8,83572319124058e-83	LEC^fg	TIMP3	0,209	0,371277475212913
TMEM255B2	3,3814315328315e-87	0,666924190156099	0,744	0,347	1,33170918057503e-82	LEC^fg	TMEM255B	0,397	1,07842556737235
ERC23	8,53897926239721e-87	0,346697081109705	0,342	0,073	3,36290620290989e-82	LEC^fg	ERC2	0,269	2,08305144766845
ADAMTS124	3,11947121972122e-86	0,71194191082715	0,717	0,286	1,22854135046281e-81	LEC^fg	ADAMTS12	0,431	1,29606638765448
MAP4K2	6,54054680891092e-86	0,959554443725127	0,801	0,501	2,57586354975339e-81	LEC^fg	MAP4K2	0,3	0,666273148438243
PEG102	1,61875684436106e-85	0,397098038790519	0,551	0,177	6,37515008014716e-81	LEC^fg	PEG10	0,374	1,58444316269979
PERP1	1,89959272881854e-85	0,284596967296514	0,35	0,076	7,48116604390606e-81	LEC^fg	PERP	0,274	2,06429957843591
NRG35	4,80853540541177e-85	0,938154476399521	0,811	0,357	1,89374549871332e-80	LEC^fg	NRG3	0,454	1,16138262609082
AC119673.21	7,94376779716663e-85	0,90245227272672	0,692	0,308	3,12849407155813e-80	LEC^fg	AC119673.2	0,384	1,14219365055805
MCUB4	8,89962566523526e-85	0,510855653975801	0,675	0,258	3,5049395757396e-80	LEC^fg	MCUB	0,417	1,3535400573541
BMP21	1,66184793431244e-84	0,445465333578646	0,538	0,171	6,54485571970269e-80	LEC^fg	BMP2	0,367	1,59764720042381
S100A163	1,33713991617589e-83	1,00356633817071	0,891	0,752	5,26605813187551e-79	LEC^fg	S100A16	0,139	0,241706608371801
GP1BB1	5,67925256689458e-83	0,26335157853766	0,409	0,102	2,23666003842009e-78	LEC^fg	GP1BB	0,307	1,90249872080359
NINJ1	6,95697952147236e-83	0,648505957913122	0,682	0,289	2,73986724494146e-78	LEC^fg	NINJ1	0,393	1,21034982768982
USP312	3,29661916529743e-82	0,816471471965451	0,762	0,378	1,29830752586909e-77	LEC^fg	USP31	0,384	0,99235741239831
P2RX4	3,77300550573423e-82	0,426848777642635	0,64	0,24	1,48592275832331e-77	LEC^fg	P2RX4	0,4	1,37815301150918
FAXDC21	3,77470927940974e-82	0,414457362424921	0,571	0,205	1,48659375550994e-77	LEC^fg	FAXDC2	0,366	1,4337746628512
BTN3A2	5,8989457600643e-82	0,381010625709878	0,541	0,179	2,32318180868612e-77	LEC^fg	BTN3A2	0,362	1,54315970185621
ZFPM2-AS13	7,38832919686425e-82	0,704255785807648	0,7	0,293	2,90974568760105e-77	LEC^fg	ZFPM2-AS1	0,407	1,22822559900104
ARSJ2	8,28946981548988e-82	0,366344888242457	0,295	0,058	3,26464189743438e-77	LEC^fg	ARSJ	0,237	2,16353885413971
PRPSAP11	2,57096519802217e-81	0,730831974236319	0,759	0,419	1,01252322393707e-76	LEC^fg	PRPSAP1	0,34	0,841855790211159
TMEM38B	3,38280183235997e-81	0,453652541777536	0,623	0,243	1,33224884563833e-76	LEC^fg	TMEM38B	0,38	1,32272243224377
DIRC3	3,87075922313245e-81	0,414407159377107	0,409	0,107	1,52442110484625e-76	LEC^fg	DIRC3	0,302	1,83954447817174
CLU6	2,08706901037151e-80	1,37997340906137	0,767	0,406	8,21950388354612e-76	LEC^fg	CLU	0,361	0,901168346402167
ERICH1	8,22572052588047e-80	0,939439745076693	0,819	0,469	3,2395355147075e-75	LEC^fg	ERICH1	0,35	0,791218022082327
ODF2L	1,01327651002444e-79	0,728229630012857	0,801	0,481	3,99058687942927e-75	LEC^fg	ODF2L	0,32	0,723861801126987
B3GNT5	2,73007206196306e-79	0,480807825528332	0,66	0,271	1,07518428016291e-74	LEC^fg	B3GNT5	0,389	1,25328994395089
ME3	7,4368858508584e-79	0,430433863096106	0,548	0,185	2,92886875464356e-74	LEC^fg	ME3	0,363	1,51630501024389
IL1R14	1,33771692631105e-78	0,754985917344167	0,722	0,343	5,26833057089082e-74	LEC^fg	IL1R1	0,379	1,05196176690457
DAB2	2,35833345197672e-78	0,656686545686562	0,625	0,26	9,28782463391993e-74	LEC^fg	DAB2	0,365	1,2334870294869
CEBPD7	2,58632924352901e-78	0,972468483181843	0,767	0,379	1,01857404597903e-73	LEC^fg	CEBPD	0,388	0,99795741145348
UBTD11	4,25117839574942e-78	0,659605900253271	0,705	0,309	1,67424158759799e-73	LEC^fg	UBTD1	0,396	1,16413386574682
NMI1	9,37116357059217e-78	0,295652336839808	0,576	0,206	3,69064534900631e-73	LEC^fg	NMI	0,37	1,43944350804567
HLA-C4	2,39975628894239e-77	0,92256296635727	0,846	0,636	9,45096019274181e-73	LEC^fg	HLA-C	0,21	0,406021297615838
CEP85L	3,44361914563738e-77	0,995076889337796	0,824	0,537	1,35620052812637e-72	LEC^fg	CEP85L	0,287	0,608414886089459
LGALS9	5,1544911502882e-77	0,508185732752264	0,722	0,338	2,029993249718e-72	LEC^fg	LGALS9	0,384	1,07253671466073
GYPC4	9,32007420760355e-77	0,920179753873388	0,871	0,614	3,6705248251805e-72	LEC^fg	GYPC	0,257	0,497527873620652
PIM31	9,57822672286375e-77	1,01971993041239	0,814	0,508	3,77219303026543e-72	LEC^fg	PIM3	0,306	0,669587783147625
STXBP64	1,15194100933418e-76	0,783496410494974	0,727	0,315	4,53668927706081e-72	LEC^fg	STXBP6	0,412	1,18097429690566
SLC16A7	1,15974612998514e-76	0,484380223196151	0,643	0,242	4,56742818372049e-72	LEC^fg	SLC16A7	0,401	1,37330424085484
AP1G2	6,68543018508059e-76	0,316205294516299	0,449	0,128	2,63292296979029e-71	LEC^fg	AP1G2	0,321	1,73308773440864
NCAM14	8,23130314249112e-76	0,384538048638151	0,417	0,111	3,24173411660728e-71	LEC^fg	NCAM1	0,306	1,81836641141012
TPD52L2	2,00733552611736e-75	0,653028691748867	0,784	0,447	7,90548950250799e-71	LEC^fg	TPD52L2	0,337	0,796809523661508
FOXP25	3,9833831805639e-75	0,469996702687117	0,496	0,151	1,56877579800148e-70	LEC^fg	FOXP2	0,345	1,65145981400049
PMP223	6,48356497880329e-75	0,679657033635791	0,762	0,409	2,5534223956021e-70	LEC^fg	PMP22	0,353	0,881491601793276
FOXC23	7,41074568220571e-75	0,520926990773075	0,553	0,188	2,91857397202308e-70	LEC^fg	FOXC2	0,365	1,50715750239397
LAYN	2,8094672446054e-74	0,485456773178439	0,677	0,301	1,10645248494295e-69	LEC^fg	LAYN	0,376	1,14313912482698
CAVIN23	2,82383842966873e-74	1,13942546660176	0,856	0,668	1,11211228875644e-69	LEC^fg	CAVIN2	0,188	0,35303509726301
ELK33	4,13310120431048e-74	0,951457501807551	0,888	0,754	1,6277392472936e-69	LEC^fg	ELK3	0,134	0,233114347595302
MGST12	5,21530078646736e-74	0,36982062496338	0,571	0,196	2,05394190873444e-69	LEC^fg	MGST1	0,375	1,49543738689196
THEM63	1,25889276341729e-73	0,323627943458288	0,578	0,205	4,95789737016633e-69	LEC^fg	THEM6	0,373	1,45104966883939
COL9A35	1,56935327503649e-73	0,733817912445886	0,645	0,266	6,18058400307619e-69	LEC^fg	COL9A3	0,379	1,2465212071584
GIMAP1	1,61966898130356e-73	0,549258927960915	0,727	0,358	6,37874234906781e-69	LEC^fg	GIMAP1	0,369	1,00176062684101
WASF3	7,11539093848371e-73	0,686065732337281	0,702	0,334	2,80225441330304e-68	LEC^fg	WASF3	0,368	1,04924977202618
LRRC12	1,2370354239342e-72	0,610948138671174	0,536	0,193	4,87181661008005e-68	LEC^fg	LRRC1	0,343	1,42697041056908
FHIT10	2,0364306909815e-72	0,990111600703846	0,824	0,488	8,02007499029242e-68	LEC^fg	FHIT	0,336	0,743783768769265
GRIK1	2,60335226160614e-72	0,476374269544627	0,367	0,097	1,02527822118835e-67	LEC^fg	GRIK1	0,27	1,81597892824896
SNX21	4,15847507200376e-72	0,781389606127257	0,821	0,554	1,63773223760724e-67	LEC^fg	SNX2	0,267	0,559070309191107
EPHX1	1,67588560926297e-71	0,775837945584986	0,767	0,457	6,60014029496036e-67	LEC^fg	EPHX1	0,31	0,734367572031814
NFATC15	3,07074718026307e-71	1,12898756122945	0,774	0,462	1,20935236200301e-66	LEC^fg	NFATC1	0,312	0,731943948635651
OMG	3,37254019971086e-71	0,300847517638317	0,444	0,135	1,32820750685213e-66	LEC^fg	OMG	0,309	1,64595568332706
SH3GL1	1,99300531185208e-70	0,785323309748864	0,799	0,492	7,84905281966706e-66	LEC^fg	SH3GL1	0,307	0,688342196042273
AKAP124	2,39437816792339e-70	1,12064242325432	0,911	0,721	9,42977953873269e-66	LEC^fg	AKAP12	0,19	0,333288629285378
TRPS12	2,74802566295279e-70	0,681575862889279	0,548	0,198	1,0822549468407e-65	LEC^fg	TRPS1	0,35	1,42324228972449
MAP3K9	3,27538059058295e-70	0,252142650308117	0,347	0,086	1,28994313798928e-65	LEC^fg	MAP3K9	0,261	1,8937087146494
KALRN3	3,64942484206221e-70	1,0712898711511	0,866	0,679	1,43725298554936e-65	LEC^fg	KALRN	0,187	0,346381742822477
GDF15	5,25643945392473e-70	0,589634784216264	0,345	0,088	2,07014355013918e-65	LEC^fg	GDF15	0,257	1,85588956777518
PDE4D3	5,50244075666046e-70	1,06961504548331	0,891	0,736	2,16702624319559e-65	LEC^fg	PDE4D	0,155	0,272317874443916
MAPK7	6,31512725452445e-70	0,290818752588957	0,496	0,174	2,48708656664937e-65	LEC^fg	MAPK7	0,322	1,45892781145306
APOL3	3,09211855089675e-69	0,463192893655596	0,65	0,269	1,21776904889967e-64	LEC^fg	APOL3	0,381	1,24189946001094
DKK310	3,24112780629896e-69	1,26925586109728	0,744	0,415	1,27645336395472e-64	LEC^fg	DKK3	0,329	0,826952095098233
TMEM123	1,01479077958682e-68	0,779493425394841	0,868	0,699	3,99655052724678e-64	LEC^fg	TMEM123	0,169	0,308395754746084
RAB11A3	1,11361104523321e-68	0,733303966356599	0,896	0,796	4,38573437944196e-64	LEC^fg	RAB11A	0,1	0,168711257761008
TSBP1-AS14	2,20758265709937e-68	0,537420572046274	0,638	0,268	8,69412277845445e-64	LEC^fg	TSBP1-AS1	0,37	1,22060969781721
ENOSF11	2,47597982300338e-68	0,79754169155309	0,787	0,49	9,75115133693422e-64	LEC^fg	ENOSF1	0,297	0,672543037765144
HHEX5	3,05074802241655e-68	0,737523257882721	0,797	0,45	1,20147609366831e-63	LEC^fg	HHEX	0,347	0,810798616884018
ATL11	3,29958717551948e-68	0,251046504931352	0,439	0,134	1,29947641733484e-63	LEC^fg	ATL1	0,305	1,63995951860718
AC004540.13	5,07580158080223e-68	0,295216788576919	0,444	0,134	1,99900293656734e-63	LEC^fg	AC004540.1	0,31	1,65593279752353
SMAD13	5,13161896562586e-68	0,837270193815646	0,816	0,495	2,02098549723243e-63	LEC^fg	SMAD1	0,321	0,7097462686479
DHRS33	8,64592543278389e-68	0,624905989025205	0,658	0,305	3,40502481319328e-63	LEC^fg	DHRS3	0,353	1,0842518609306
PPP1R2	9,80791468701612e-68	0,772748413034102	0,846	0,582	3,86265104118756e-63	LEC^fg	PPP1R2	0,264	0,531937713195029
KIAA19581	1,28099498919709e-67	0,785881408159971	0,638	0,288	5,04494256595488e-63	LEC^fg	KIAA1958	0,35	1,1204174187371
PRR5	1,39099828834398e-67	0,373285205056357	0,586	0,232	5,47816855898511e-63	LEC^fg	PRR5	0,354	1,29994771937214
HINT1	3,69563244192649e-67	0,658833376281896	0,903	0,803	1,45545092460391e-62	LEC^fg	HINT1	0,1	0,167339877605391
ROGDI	6,14615673417776e-67	0,336318050026985	0,613	0,237	2,42054090662123e-62	LEC^fg	ROGDI	0,376	1,33436514750363
PEPD	1,15777583343737e-66	0,670194487860927	0,754	0,447	4,5596685648264e-62	LEC^fg	PEPD	0,307	0,741250360490413
COQ8A	1,458289368248e-66	0,333650146862542	0,509	0,181	5,74318101897109e-62	LEC^fg	COQ8A	0,328	1,44167989104708
PNPLA21	2,25433305540363e-66	0,487189449151336	0,702	0,349	8,8782398720961e-62	LEC^fg	PNPLA2	0,353	0,987692187999088
STRADA	6,59869545990246e-66	0,433866010669373	0,687	0,332	2,59876423297339e-61	LEC^fg	STRADA	0,355	1,02694535422211
GUSB1	6,60969063951713e-66	0,525350597801228	0,772	0,453	2,60309446456103e-61	LEC^fg	GUSB	0,319	0,756028043063855
KCTD17	8,76306839875639e-66	0,304699756581666	0,563	0,221	3,45115922748223e-61	LEC^fg	KCTD17	0,342	1,31026587345211
GNA146	1,06900319822553e-65	0,843087951556112	0,732	0,351	4,21005529557161e-61	LEC^fg	GNA14	0,381	1,0392131148302
ANXA22	1,40329949087465e-65	0,817379471983338	0,926	0,881	5,52661438491164e-61	LEC^fg	ANXA2	0,045	0,0710752357497922
LINC01128	2,29601807838766e-65	0,371224932468951	0,586	0,24	9,04240799811412e-61	LEC^fg	LINC01128	0,346	1,25304593372926
ABCA5	2,69161111315898e-65	0,283710043855069	0,519	0,189	1,0600372046954e-60	LEC^fg	ABCA5	0,33	1,41004263166619
STX7	3,5078367109306e-65	0,616050825290609	0,784	0,482	1,3814913318658e-60	LEC^fg	STX7	0,302	0,690368052882574
MID2	4,03553991799536e-65	0,266813423197113	0,454	0,145	1,58931668590411e-60	LEC^fg	MID2	0,309	1,58123075548225
SMYD21	1,8982513041459e-64	0,585259264290165	0,677	0,339	7,47588311111781e-60	LEC^fg	SMYD2	0,338	0,976877672693033
NR6A11	2,52105676824783e-64	0,513952817578386	0,531	0,203	9,92867787039042e-60	LEC^fg	NR6A1	0,328	1,34436050294935
EPB415	3,56667186517699e-64	0,507308662055688	0,553	0,213	1,40466238066265e-59	LEC^fg	EPB41	0,34	1,33569669335434
ANKRD62	4,77539852439759e-64	0,520817522206042	0,663	0,3	1,8806952008635e-59	LEC^fg	ANKRD6	0,363	1,11808479639032
COTL14	5,84095254629749e-64	1,04048234526011	0,824	0,539	2,30034234130834e-59	LEC^fg	COTL1	0,285	0,603150540229531
NTAN11	1,79693221939951e-63	0,61144034424685	0,764	0,477	7,0768581596611e-59	LEC^fg	NTAN1	0,287	0,668300856671107
NFAT53	4,95071382775811e-63	0,940884602231336	0,868	0,71	1,94973962678598e-58	LEC^fg	NFAT5	0,158	0,286187615383026
MAGI13	5,26070894075983e-63	0,945927940983868	0,906	0,728	2,07182500213944e-58	LEC^fg	MAGI1	0,178	0,31168841538939
JUP3	6,45673374288099e-63	0,738662801004823	0,836	0,561	2,54285544995882e-58	LEC^fg	JUP	0,275	0,567083970652376
STAP2	1,13876364500622e-62	0,26435353562649	0,548	0,206	4,48479286312799e-58	LEC^fg	STAP2	0,342	1,36882044183937
TGFBR22	3,3123211532401e-62	0,788540892399742	0,849	0,654	1,30449143978055e-57	LEC^fg	TGFBR2	0,195	0,371425075478124
GREB12	1,9220466397117e-61	0,321493526834322	0,375	0,109	7,56959628117658e-57	LEC^fg	GREB1	0,266	1,69305125844272
TIMP2	2,01770924982521e-61	0,68150085559986	0,841	0,617	7,94634433858663e-57	LEC^fg	TIMP2	0,224	0,440632520147528
LONRF31	2,44428569066578e-61	0,491092708498448	0,387	0,12	9,62633033554904e-57	LEC^fg	LONRF3	0,267	1,60987386748523
PXK	3,70571931291264e-61	0,491579682295905	0,655	0,299	1,45942343700439e-56	LEC^fg	PXK	0,356	1,10549509323581
DOK63	4,30424980747633e-61	0,541828289388583	0,568	0,217	1,6951427016784e-56	LEC^fg	DOK6	0,351	1,34798747025559
CTTNBP21	8,99101521760517e-61	0,644093917029207	0,474	0,173	3,54093152314944e-56	LEC^fg	CTTNBP2	0,301	1,40266835448162
RADIL2	1,53841352938603e-60	0,566729095958836	0,625	0,268	6,05873400278101e-56	LEC^fg	RADIL	0,357	1,19137707985291
RTKN1	2,1987731931999e-60	0,343743202835707	0,61	0,262	8,65942846677915e-56	LEC^fg	RTKN	0,348	1,18836092732479
L3MBTL3	2,57806125826324e-60	0,411972139178716	0,633	0,282	1,01531786534181e-55	LEC^fg	L3MBTL3	0,351	1,13857800838695
LINC015155	6,56624244326006e-60	0,749872059517621	0,7	0,347	2,58598326142911e-55	LEC^fg	LINC01515	0,353	0,991692044235408
CD593	8,25708325835938e-60	0,988056756012829	0,851	0,691	3,25188709963967e-55	LEC^fg	CD59	0,16	0,296560167238546
AL355612.11	1,91129558544396e-59	0,25298185497248	0,315	0,08	7,52725540415393e-55	LEC^fg	AL355612.1	0,235	1,85127285358941
LYRM1	4,57116471286105e-59	0,389676050904408	0,63	0,289	1,80026179886607e-54	LEC^fg	LYRM1	0,341	1,09766680260225
SLC7A71	7,81578644513006e-59	0,294411869998806	0,509	0,184	3,07809117568557e-54	LEC^fg	SLC7A7	0,325	1,41920766917241
AL033504.14	8,67552199279006e-59	0,4545662815392	0,345	0,097	3,41668082642051e-54	LEC^fg	AL033504.1	0,248	1,72925737754451
SDK15	1,28920088210219e-58	0,627689745239086	0,593	0,258	5,07725983398304e-54	LEC^fg	SDK1	0,335	1,16962299664309
INSIG21	1,61938253393546e-58	0,361588110344746	0,638	0,29	6,37761423339804e-54	LEC^fg	INSIG2	0,348	1,11077050770914
ATF62	2,31402740437343e-58	0,826519560979734	0,801	0,555	9,11333412664387e-54	LEC^fg	ATF6	0,246	0,521372823046649
ASGR1	2,48145074646384e-58	0,350438956639037	0,675	0,328	9,77269747479853e-54	LEC^fg	ASGR1	0,347	1,01886238580965
ADGRL35	3,63053136839141e-58	0,636683680644445	0,504	0,188	1,42981216881359e-53	LEC^fg	ADGRL3	0,316	1,37581561025383
ABHD17B	4,39811301604594e-58	0,67596641537887	0,742	0,435	1,73210884910937e-53	LEC^fg	ABHD17B	0,307	0,756793659680407
TMEM2172	5,26969668608564e-58	0,310188976374032	0,474	0,164	2,07536464588111e-53	LEC^fg	TMEM217	0,31	1,47538353120134
GMFG3	9,04931116100301e-58	0,718681830195228	0,811	0,51	3,56389021453782e-53	LEC^fg	GMFG	0,301	0,658767870367407
TUBB61	9,12768800949355e-58	0,659609535811515	0,851	0,64	3,59475736877884e-53	LEC^fg	TUBB6	0,211	0,40551858486721
CD555	9,41558803664261e-58	0,747721145308722	0,777	0,467	3,70814103647096e-53	LEC^fg	CD55	0,31	0,722254050539169
COL4A54	1,13339076485889e-57	0,601385626759469	0,747	0,415	4,46363284924377e-53	LEC^fg	COL4A5	0,332	0,832680105980121
PPARGC1B1	1,24126819265595e-57	0,273232003332233	0,437	0,147	4,88848652313691e-53	LEC^fg	PPARGC1B	0,29	1,50890834860049
RAB312	3,02339489551934e-57	0,587584360575551	0,608	0,277	1,19070361170238e-52	LEC^fg	RAB31	0,331	1,10628421634348
HIVEP3	4,11425767398476e-57	0,599027354546118	0,64	0,312	1,62031809974542e-52	LEC^fg	HIVEP3	0,328	1,01315071077175
UBE2L63	1,07872144269475e-56	0,383674616940398	0,677	0,331	4,24832865776474e-52	LEC^fg	UBE2L6	0,346	1,01032317672927
ZDHHC143	1,63705298487254e-56	0,807437608558985	0,797	0,528	6,44720577032353e-52	LEC^fg	ZDHHC14	0,269	0,584872225643636
ZDHHC171	2,66854122595479e-56	0,747678105792197	0,772	0,522	1,05095159101778e-51	LEC^fg	ZDHHC17	0,25	0,555654804640348
DNAAF5	2,80520732545867e-56	0,283619973143421	0,586	0,259	1,10477480098539e-51	LEC^fg	DNAAF5	0,327	1,14740901166941
CSTB1	4,3398161285754e-56	0,724366937363827	0,864	0,723	1,70914978591685e-51	LEC^fg	CSTB	0,141	0,253788012173637
ELAPOR23	1,05834603700429e-55	0,402875387442323	0,672	0,308	4,16808419753398e-51	LEC^fg	ELAPOR2	0,364	1,10050044601347
TMEFF1	1,75566612930031e-55	0,290882216558002	0,548	0,218	6,91433991702342e-51	LEC^fg	TMEFF1	0,33	1,29085342214993
COLEC127	1,83455233077139e-55	0,978387315910476	0,784	0,479	7,22501744427696e-51	LEC^fg	COLEC12	0,305	0,699190086511042
TGFBR34	2,10937071799693e-55	0,604897431443757	0,747	0,399	8,30733469868732e-51	LEC^fg	TGFBR3	0,348	0,888028693659372
ZUP1	2,2888721433906e-55	0,364165899193799	0,561	0,245	9,0142651623152e-51	LEC^fg	ZUP1	0,316	1,1626773248135
BCL101	2,46654035879229e-55	0,551001488578951	0,707	0,403	9,71397589503168e-51	LEC^fg	BCL10	0,304	0,795681761932187
ARID5B7	3,07184648789104e-55	0,683346055546564	0,727	0,382	1,20978530232613e-50	LEC^fg	ARID5B	0,345	0,910636977027095
AL357507.12	7,50968532337908e-55	1,18622855796957	0,551	0,238	2,95753937090638e-50	LEC^fg	AL357507.1	0,313	1,17733290103841
IGFBP74	9,44115398059751e-55	0,871565020863752	0,911	0,599	3,71820967217872e-50	LEC^fg	IGFBP7	0,312	0,59667787740704
TUBA4A1	9,89357551387167e-55	0,252499836924936	0,452	0,155	3,89638684462808e-50	LEC^fg	TUBA4A	0,297	1,48485929627724
DIPK2B4	1,33534945261136e-54	0,581571358104558	0,819	0,414	5,25900674921934e-50	LEC^fg	DIPK2B	0,405	0,96713995815497
NARF	1,73259608905836e-54	0,607181212314416	0,792	0,521	6,82348317753854e-50	LEC^fg	NARF	0,271	0,594797656147743
EPS15	2,22622417588062e-54	0,766868352424688	0,819	0,57	8,76753867187064e-50	LEC^fg	EPS15	0,249	0,515243745807923
SGSM12	2,67528972938443e-54	0,269121209588037	0,432	0,143	1,05360935412347e-49	LEC^fg	SGSM1	0,289	1,52989222931752
MICAL25	2,79894009827025e-54	0,70398816660685	0,779	0,458	1,10230657890177e-49	LEC^fg	MICAL2	0,321	0,75339010827886
ARHGAP17	2,97388732594096e-54	0,568783114433678	0,774	0,483	1,17120604557533e-49	LEC^fg	ARHGAP17	0,291	0,669156310197042
OSBPL31	3,47152641910819e-54	0,30635916083346	0,481	0,179	1,36719124963738e-49	LEC^fg	OSBPL3	0,302	1,37686272028364
TMOD2	3,82282018267655e-54	0,250284105719703	0,524	0,212	1,50554127254351e-49	LEC^fg	TMOD2	0,312	1,26589665849886
RN7SL1	6,92810021574738e-54	0,464378846682141	0,551	0,24	2,72849370796779e-49	LEC^fg	RN7SL1	0,311	1,16574962572058
KANK32	1,84137652856027e-53	0,686558316160632	0,851	0,632	7,25189318242889e-49	LEC^fg	KANK3	0,219	0,42338221238992
GIMAP8	1,88098437511321e-53	0,420717958738687	0,546	0,236	7,40788076450835e-49	LEC^fg	GIMAP8	0,31	1,17609637842468
PELI27	1,969910737188e-53	1,11500604072906	0,777	0,536	7,75809945626749e-49	LEC^fg	PELI2	0,241	0,527380965976937
RPGR	2,12039511501891e-53	0,363141011352492	0,608	0,273	8,35075208147897e-49	LEC^fg	RPGR	0,335	1,12652572592748
SSH13	2,7365299116036e-53	0,689827712298891	0,794	0,516	1,07772757508685e-48	LEC^fg	SSH1	0,278	0,612036922208752
RAPGEF44	3,42518864697708e-53	0,39104436907803	0,519	0,211	1,34894204483898e-48	LEC^fg	RAPGEF4	0,308	1,25883755585305
CYRIA1	3,77345543584693e-53	0,354809575721263	0,648	0,289	1,4860999542996e-48	LEC^fg	CYRIA	0,359	1,13767625359674
SAMD53	4,65350086438209e-53	0,508154286977448	0,469	0,173	1,8326882454196e-48	LEC^fg	SAMD5	0,296	1,38769010516889
TSHZ12	4,81500223411766e-53	0,503039274306641	0,665	0,315	1,89629232986256e-48	LEC^fg	TSHZ1	0,35	1,05421533898263
C1QTNF41	6,94141480110871e-53	0,342572946681088	0,566	0,245	2,73373739112064e-48	LEC^fg	C1QTNF4	0,321	1,17525317589022
SLC25A392	1,35958031314746e-52	0,498498100441815	0,774	0,487	5,35443514726865e-48	LEC^fg	SLC25A39	0,287	0,657500483535982
TBC1D82	1,39097973113894e-52	0,484501010547434	0,643	0,308	5,4780954751445e-48	LEC^fg	TBC1D8	0,335	1,03782118652184
RFK2	1,47758074680716e-52	0,337000063116712	0,655	0,332	5,81915625515066e-48	LEC^fg	RFK	0,323	0,959151098104562
RHOU4	1,80651478861012e-52	0,268467064954292	0,578	0,241	7,11459719198322e-48	LEC^fg	RHOU	0,337	1,2277961362897
CLYBL	2,80557091961064e-52	0,306301655658758	0,481	0,179	1,10491799527026e-47	LEC^fg	CLYBL	0,302	1,37686272028364
PGM11	3,1251720990441e-52	0,413940158750277	0,633	0,297	1,23078652776654e-47	LEC^fg	PGM1	0,336	1,06633209791907
ANKDD1A1	3,62550542750382e-52	0,411278045106328	0,524	0,219	1,42783280251383e-47	LEC^fg	ANKDD1A	0,305	1,22112879321689
TXNIP2	7,98284283571035e-52	1,03770469060575	0,819	0,649	3,14388299398781e-47	LEC^fg	TXNIP	0,17	0,331048295749943
BMS1P10	1,46252863266891e-51	0,28071086272393	0,419	0,146	5,75987651403999e-47	LEC^fg	BMS1P10	0,273	1,45883742442405
SOX2-OT1	1,86935172043865e-51	0,298702114730732	0,375	0,123	7,36206788060353e-47	LEC^fg	SOX2-OT	0,252	1,53271538738169
SCAMP51	1,94148047321943e-51	0,301844767271907	0,392	0,131	7,64613254768007e-47	LEC^fg	SCAMP5	0,261	1,51082964447077
SEPTIN67	2,18687625196747e-51	0,443349652957413	0,725	0,386	8,61257474312351e-47	LEC^fg	SEPTIN6	0,339	0,89207412376538
NXN5	2,82709624245368e-51	0,772625229865705	0,844	0,665	1,11339531316553e-46	LEC^fg	NXN	0,179	0,339303322477647
NAALAD21	2,8921673041306e-51	0,336362579112018	0,442	0,159	1,13902224938575e-46	LEC^fg	NAALAD2	0,283	1,41875986347501
MAP3K12	3,37006611349925e-51	0,818388480359724	0,816	0,551	1,32723313747941e-46	LEC^fg	MAP3K1	0,265	0,558057685553603
ACAT14	6,40179144874308e-51	0,4663756136299	0,744	0,444	2,52121752625849e-46	LEC^fg	ACAT1	0,3	0,731744536237256
HEBP11	8,26145971185526e-51	0,431433585543958	0,737	0,437	3,25361067831996e-46	LEC^fg	HEBP1	0,3	0,740702507264785
MACROD24	8,45197191335455e-51	0,507779847003123	0,68	0,325	3,32864009863642e-46	LEC^fg	MACROD2	0,355	1,04221150936293
GNG115	2,02941674181987e-50	0,697158515385253	0,918	0,828	7,99245195430921e-46	LEC^fg	GNG11	0,0900000000000001	0,147157698225859
SH3BGRL21	3,71025091430685e-50	0,359599347208256	0,605	0,282	1,46120811758147e-45	LEC^fg	SH3BGRL2	0,323	1,07435599800256
CORO1C2	4,2376880819843e-50	0,628536322847927	0,824	0,58	1,66892869732788e-45	LEC^fg	CORO1C	0,244	0,499260177567509
GGTA1P4	5,08521573345484e-50	0,576732426761011	0,779	0,508	2,00271051230652e-45	LEC^fg	GGTA1P	0,271	0,606976590179676
KLHL36	5,74726294691941e-50	0,41708435207371	0,658	0,315	2,26344456638527e-45	LEC^fg	KLHL3	0,343	1,03917820151444
ZFYVE211	6,2888046369526e-50	0,4107109264638	0,707	0,41	2,47671993017104e-45	LEC^fg	ZFYVE21	0,297	0,771440095081637
CHKA2	6,3800080047645e-50	0,587468284083141	0,692	0,383	2,5126385525164e-45	LEC^fg	CHKA	0,309	0,836778532716169
MAFF2	8,98871299094694e-50	0,742153856403632	0,764	0,446	3,54002483722463e-45	LEC^fg	MAFF	0,318	0,763168466314228
MAP4K52	1,17685382755429e-49	0,909722605850369	0,819	0,626	4,63480342905705e-45	LEC^fg	MAP4K5	0,193	0,382291999766402
CTDSPL1	5,25144925246794e-49	0,537871498658457	0,767	0,497	2,06817825909945e-44	LEC^fg	CTDSPL	0,27	0,615828988855933
TNFRSF14	5,96502875818063e-49	0,462308829414988	0,603	0,295	2,34920727583428e-44	LEC^fg	TNFRSF14	0,308	1,00683782525936
ZBTB202	7,28883137806861e-49	0,777913047118408	0,851	0,735	2,87056046162476e-44	LEC^fg	ZBTB20	0,116	0,208746461903129
IL6ST2	1,00233451846218e-48	0,866475821348131	0,873	0,739	3,94749403405961e-44	LEC^fg	IL6ST	0,134	0,237418197072517
INPP4B5	1,69293985017055e-48	0,583284086193265	0,702	0,371	6,66730501192668e-44	LEC^fg	INPP4B	0,331	0,901908467116079
TBC1D22B	1,73260885740903e-48	0,361382760740117	0,608	0,29	6,82353346313399e-44	LEC^fg	TBC1D22B	0,318	1,0423944478305
STAG3L5P	1,74557644006821e-48	0,369160572927773	0,596	0,288	6,87460369392062e-44	LEC^fg	STAG3L5P	0,308	1,02375698303933
SYN3	2,9606433688284e-48	0,430274818481519	0,63	0,306	1,16599017794569e-43	LEC^fg	SYN3	0,324	1,01791393984404
MEIS28	3,26200946882811e-48	0,507262591626543	0,841	0,481	1,28467718910857e-43	LEC^fg	MEIS2	0,36	0,793310573664697
DST6	3,35754134995794e-48	0,770132645504573	0,831	0,547	1,32230050985393e-43	LEC^fg	DST	0,284	0,594340136242087
SSBP22	3,60968322345789e-48	0,784364596975965	0,854	0,652	1,42160154389442e-43	LEC^fg	SSBP2	0,202	0,384148636460063
MED101	3,92346576065749e-48	0,501333509873691	0,799	0,548	1,54517852051974e-43	LEC^fg	MED10	0,251	0,53579356588187
RASGRP34	5,9945854177841e-48	0,624358047729663	0,851	0,644	2,36084757508591e-43	LEC^fg	RASGRP3	0,207	0,396669038295987
SS18L21	7,49616072671505e-48	0,361940450725438	0,685	0,359	2,95221297900219e-43	LEC^fg	SS18L2	0,326	0,913206955665635
CDC42EP51	8,74774713141613e-48	0,603928606024918	0,772	0,534	3,44512525276562e-43	LEC^fg	CDC42EP5	0,238	0,523480440164964
PDGFD4	9,12590568700909e-48	0,260509962916965	0,454	0,169	3,59405543671479e-43	LEC^fg	PDGFD	0,285	1,37366536357538
REPS2	9,29892001345602e-48	0,322167811709245	0,476	0,191	3,66219366889939e-43	LEC^fg	REPS2	0,285	1,27333580389178
SAT25	1,1085828892519e-47	0,289929205357068	0,754	0,421	4,36593199274075e-43	LEC^fg	SAT2	0,333	0,825737424641114
FAM171B	1,21837336370774e-47	0,309661781869925	0,556	0,249	4,7983198182902e-43	LEC^fg	FAM171B	0,307	1,12754485802859
LGALS35	1,29581230628785e-47	0,49627444023106	0,702	0,371	5,10329760585343e-43	LEC^fg	LGALS3	0,331	0,901908467116079
FAM155A7	1,71892160400345e-47	0,671545804653774	0,801	0,479	6,76962895304678e-43	LEC^fg	FAM155A	0,322	0,729749146850595
BCR3	3,68877948045447e-47	0,413323856914109	0,665	0,361	1,45275202278738e-42	LEC^fg	BCR	0,304	0,863291449608403
RNASE4	4,39531530118054e-47	0,279921875172277	0,491	0,207	1,73100702506393e-42	LEC^fg	RNASE4	0,284	1,2067350075385
NFATC25	4,63747176103704e-47	0,60561314538171	0,69	0,38	1,82637550364922e-42	LEC^fg	NFATC2	0,31	0,84371535415767
ZNF273	5,69734643456506e-47	0,253682622686221	0,489	0,198	2,24378594632476e-42	LEC^fg	ZNF273	0,291	1,26204785584316
NIPAL2	6,85935179300688e-47	0,394153366174629	0,553	0,249	2,7014185166399e-42	LEC^fg	NIPAL2	0,304	1,11987909897355
PIEZO1	2,39027813770558e-46	0,463530816304741	0,749	0,459	9,41363238972589e-42	LEC^fg	PIEZO1	0,29	0,694393263899014
ANXA42	2,70837183317969e-46	0,308459478942539	0,72	0,391	1,06663807906116e-41	LEC^fg	ANXA4	0,329	0,864130476571725
TBC1D311	3,48359595027164e-46	0,270947085926296	0,439	0,164	1,37194459309548e-41	LEC^fg	TBC1D31	0,275	1,36711539372022
ARL6IP12	3,53055962419546e-46	0,308649671646987	0,593	0,285	1,3904402967969e-41	LEC^fg	ARL6IP1	0,308	1,03119079251319
RAD9A	3,6127220540826e-46	0,351556341443639	0,598	0,294	1,42279832655935e-41	LEC^fg	RAD9A	0,304	0,99976037752351
SFT2D22	3,74036909702964e-46	0,33723327608624	0,643	0,333	1,47306956148318e-41	LEC^fg	SFT2D2	0,31	0,92867276630931
CREM3	5,6019596060251e-46	0,639276357375972	0,816	0,583	2,20621975164086e-41	LEC^fg	CREM	0,233	0,47804036669985
CYP46A11	5,80700530914915e-46	0,295801278468568	0,404	0,144	2,28697290090221e-41	LEC^fg	CYP46A1	0,26	1,42610640336538
FAM107B4	6,81293402471998e-46	0,629084555230631	0,794	0,549	2,68313780695547e-41	LEC^fg	FAM107B	0,245	0,524267790805592
MT2A2	6,86695258546127e-46	0,497616997784337	0,762	0,423	2,70441193673221e-41	LEC^fg	MT2A	0,339	0,834086063254824
PCCA1	7,62179456079186e-46	0,85130142901872	0,811	0,641	3,00169135187666e-41	LEC^fg	PCCA	0,17	0,334678333523743
IQSEC14	1,16152301519073e-45	0,452870518394259	0,72	0,422	4,57442609072567e-41	LEC^fg	IQSEC1	0,298	0,756727472449697
MZT2A3	1,7288391765664e-45	0,559796662456445	0,799	0,555	6,80868732907145e-41	LEC^fg	MZT2A	0,244	0,517811055425863
MARCHF34	2,13087773127946e-45	0,679163336250066	0,797	0,517	8,39203576909788e-41	LEC^fg	MARCHF3	0,28	0,614669783852386
CAMKK2	5,41454406652093e-45	0,257694640500573	0,573	0,27	2,13240988971794e-40	LEC^fg	CAMKK2	0,303	1,05779863585929
MCFD2	5,57121558739289e-45	0,392938537104719	0,725	0,441	2,19411183478294e-40	LEC^fg	MCFD2	0,284	0,704491987513519
MDFIC6	7,18030638087542e-45	0,85831413414525	0,819	0,604	2,82782006198017e-40	LEC^fg	MDFIC	0,215	0,433071901132744
PDE4B5	7,82446842945498e-45	0,743009414093224	0,792	0,5	3,08151040157226e-40	LEC^fg	PDE4B	0,292	0,653000971883238
CCDC25	8,70672020484642e-45	0,361056739779901	0,692	0,397	3,42896761827467e-40	LEC^fg	CCDC25	0,295	0,786291802486147
IGF1R7	8,7241160187493e-45	0,648633902993107	0,819	0,539	3,43581861166404e-40	LEC^fg	IGF1R	0,28	0,594476312026796
CERS62	1,16966247156978e-44	0,661949226615434	0,819	0,556	4,60648171178326e-40	LEC^fg	CERS6	0,263	0,550488379346625
SLC39A141	2,47066215548425e-44	0,338840672644929	0,506	0,215	9,73020876694363e-40	LEC^fg	SLC39A14	0,291	1,19708092358855
CCDC149	3,33977125536374e-44	0,260577329736364	0,558	0,257	1,3153021134999e-39	LEC^fg	CCDC149	0,301	1,08876203628706
USP131	3,74248405412684e-44	0,497603115230279	0,648	0,348	1,47390249503677e-39	LEC^fg	USP13	0,3	0,877942448125161
TDRP	4,20179487907375e-44	0,46292868501115	0,66	0,358	1,65479287722561e-39	LEC^fg	TDRP	0,302	0,864276873213668
NID13	6,00192051913116e-44	0,554375419750769	0,849	0,677	2,36373635804943e-39	LEC^fg	NID1	0,172	0,322305564454937
CRACD4	6,6936296832755e-44	0,323123338252787	0,516	0,222	2,63615217816439e-39	LEC^fg	CRACD	0,294	1,18058701872558
ATP6V0E11	7,52286733807375e-44	0,552372160452651	0,849	0,704	2,96273084375358e-39	LEC^fg	ATP6V0E1	0,145	0,266699609449819
ZMYND82	7,69746890199768e-44	0,529485939017585	0,759	0,489	3,03149417767375e-39	LEC^fg	ZMYND8	0,27	0,623841263768765
SH3BP2	8,91418387803225e-44	0,321035441612909	0,586	0,288	3,51067303668544e-39	LEC^fg	SH3BP2	0,298	0,999755554136068
LRRFIP12	9,46783335165402e-44	0,605399323191771	0,829	0,641	3,7287168088819e-39	LEC^fg	LRRFIP1	0,188	0,365963114563342
PDE1A5	1,0069063968717e-43	0,660526495778794	0,444	0,181	3,96549946279983e-39	LEC^fg	PDE1A	0,263	1,24867784191598
PRKCA2	1,73682559555554e-43	0,450330608624748	0,541	0,247	6,84014024297637e-39	LEC^fg	PRKCA	0,294	1,09998149319973
SGCE2	1,77309169915263e-43	0,362233817208806	0,71	0,407	6,98296703877282e-39	LEC^fg	SGCE	0,303	0,787802484621173
SEMA6A-AS11	2,03303478970291e-43	0,362504937340805	0,479	0,204	8,00670091228697e-39	LEC^fg	SEMA6A-AS1	0,275	1,19184084197191
AC009690.2	2,0757213372162e-43	0,282966510564357	0,3	0,094	8,17481334235856e-39	LEC^fg	AC009690.2	0,206	1,57475415799188
ANGPT22	2,41447651862047e-43	0,822568863654365	0,63	0,327	9,508932873283e-39	LEC^fg	ANGPT2	0,303	0,925118634957455
WARS12	2,55964355314283e-43	0,575791736932239	0,772	0,496	1,00806442053424e-38	LEC^fg	WARS1	0,276	0,627929593118422
DCTPP12	2,9265164278011e-43	0,435746509612033	0,744	0,468	1,15254996476091e-38	LEC^fg	DCTPP1	0,276	0,657442328407908
POLD4	3,38462844073021e-43	0,428344571153659	0,759	0,495	1,33296821881278e-38	LEC^fg	POLD4	0,264	0,606601160522703
LAMA42	3,52572083831338e-43	0,589749260528311	0,901	0,762	1,38853463775296e-38	LEC^fg	LAMA4	0,139	0,23882140829166
HEXA	3,60386005906017e-43	0,433051491580945	0,732	0,468	1,41930820705967e-38	LEC^fg	HEXA	0,264	0,634300117023924
IFT57	7,22165238251719e-43	0,34110178469843	0,677	0,38	2,84410335780674e-38	LEC^fg	IFT57	0,297	0,816674469950092
GLIPR23	9,57966311387499e-43	0,445936228394881	0,747	0,471	3,77275872413739e-38	LEC^fg	GLIPR2	0,276	0,654145964561919
NFIA6	9,81410166963261e-43	0,686312203984778	0,876	0,774	3,86508766055141e-38	LEC^fg	NFIA	0,102	0,17643164822244
ECHS12	1,20703995682844e-42	0,522824492334211	0,787	0,571	4,75368546197743e-38	LEC^fg	ECHS1	0,216	0,455973594325765
AMPD31	1,61908918204949e-42	0,266806854333631	0,365	0,129	6,3764589256655e-38	LEC^fg	AMPD3	0,236	1,43114625175985
MGST26	1,77828502350086e-42	0,599979588272334	0,841	0,649	7,00341990805344e-38	LEC^fg	MGST2	0,192	0,368830782072174
DLG12	2,49903684097591e-42	0,666309154316748	0,841	0,659	9,84195679081542e-38	LEC^fg	DLG1	0,182	0,347106341364819
UBE2Q2P1	4,76334363591939e-42	0,3489372283492	0,65	0,339	1,87594762413413e-37	LEC^fg	UBE2Q2P1	0,311	0,919042274475086
PPARG4	5,33379161986635e-42	0,437219504083382	0,556	0,26	2,10060715365196e-37	LEC^fg	PPARG	0,296	1,06756046275397
PPP3CA4	5,34507024749833e-42	0,674689777766471	0,866	0,726	2,10504901557227e-37	LEC^fg	PPP3CA	0,14	0,251193463970529
VPS26C	5,68635596220266e-42	0,291242389582848	0,658	0,351	2,23945756859427e-37	LEC^fg	VPS26C	0,307	0,887663784141496
ALDH28	6,40312754800745e-42	0,662368894913627	0,814	0,557	2,52174372223178e-37	LEC^fg	ALDH2	0,257	0,539215453464192
TSPAN4	8,29725453160444e-42	0,485184494599069	0,821	0,62	3,26770775218178e-37	LEC^fg	TSPAN4	0,201	0,399440707074361
TFRC1	8,43061383151662e-42	0,31898454105813	0,548	0,256	3,32022864526619e-37	LEC^fg	TFRC	0,292	1,06855227076783
GSS	1,92213561643766e-41	0,252670931090174	0,596	0,288	7,56994669821645e-37	LEC^fg	GSS	0,308	1,02375698303933
REL2	2,55301278552766e-41	0,524007617542504	0,725	0,453	1,00545302532436e-36	LEC^fg	REL	0,272	0,666615600238153
KLHL295	4,32439863819399e-41	0,413181738581832	0,531	0,237	1,70307791567994e-36	LEC^fg	KLHL29	0,294	1,13079702633941
AC105114.2	6,52485806166743e-41	0,325302829974739	0,427	0,164	2,56968485042648e-36	LEC^fg	AC105114.2	0,263	1,3280421388095
DBI3	7,92404657069525e-41	0,467315735730474	0,834	0,635	3,12072726093691e-36	LEC^fg	DBI	0,199	0,387890574826884
ZFHX31	1,24292613742912e-40	0,557426949167662	0,789	0,522	4,89501600703712e-36	LEC^fg	ZFHX3	0,267	0,586677735844825
SBSPON3	2,06400860798821e-40	0,329752156351691	0,372	0,135	8,12868510083997e-36	LEC^fg	SBSPON	0,237	1,3968965089634
MAML22	3,40403985582161e-40	0,718708699281231	0,866	0,747	1,34061301641823e-35	LEC^fg	MAML2	0,119	0,210611421986725
PDXDC1	3,71372010590594e-40	0,45121231623999	0,764	0,492	1,46257438930894e-35	LEC^fg	PDXDC1	0,272	0,624544204219784
PRDX13	3,7430454598942e-40	0,526646517137646	0,886	0,778	1,47412359347013e-35	LEC^fg	PRDX1	0,108	0,185280814320932
JMY	4,76041489059858e-40	0,3019367610758	0,608	0,317	1,87479419636444e-35	LEC^fg	JMY	0,291	0,918106408171343
FOXP15	1,0769502531679e-39	0,677132789298942	0,893	0,807	4,24135318205114e-35	LEC^fg	FOXP1	0,086	0,144372923893105
GGA1	2,30460531029101e-39	0,378387715480654	0,643	0,345	9,07622709351908e-35	LEC^fg	GGA1	0,298	0,879076675377731
CTSZ2	3,48653268839187e-39	0,528529576225469	0,73	0,479	1,37310116866937e-34	LEC^fg	CTSZ	0,251	0,597589741211559
GFOD2	3,54617635409178e-39	0,321579921064709	0,63	0,333	1,39659063353197e-34	LEC^fg	GFOD2	0,297	0,899666211981928
UTRN6	3,74928892508516e-39	0,595562592055896	0,896	0,743	1,47658245736629e-34	LEC^fg	UTRN	0,153	0,26682850746479
FTH18	4,93703408243303e-39	0,536852714745014	0,983	0,956	1,9443521326846e-34	LEC^fg	FTH1	0,027	0,0397664272943565
CREBRF1	5,05524985427444e-39	0,440655604009342	0,672	0,394	1,9909090501089e-34	LEC^fg	CREBRF	0,278	0,755269441323339
PDLIM42	5,38414443261754e-39	0,275351571131836	0,581	0,278	2,12043760189777e-34	LEC^fg	PDLIM4	0,303	1,03682996724562
TCFL51	8,83647447697456e-39	0,309173537419595	0,563	0,285	3,48006874326689e-34	LEC^fg	TCFL5	0,278	0,957580580054284
SLF11	1,00499777918584e-38	0,265951611916046	0,566	0,273	3,95798275376759e-34	LEC^fg	SLF1	0,293	1,02500489058299
ULK1	1,0225570108056e-38	0,30891641917353	0,561	0,278	4,02713627565569e-34	LEC^fg	ULK1	0,283	0,987171217587779
RNF1301	1,03200718925464e-38	0,499047260620047	0,814	0,592	4,06435391344156e-34	LEC^fg	RNF130	0,222	0,452815641719918
ARL23	1,34969024602467e-38	0,417076121602599	0,789	0,582	5,31548509591895e-34	LEC^fg	ARL2	0,207	0,432534563129764
GLUL3	2,63306308855536e-38	0,469241046961889	0,801	0,592	1,03697923616576e-33	LEC^fg	GLUL	0,209	0,429876053283395
CLCN7	3,27289857802974e-38	0,285124378501147	0,494	0,221	1,28896564698545e-33	LEC^fg	CLCN7	0,273	1,12518927959476
BCL7C1	4,47402319250326e-38	0,4450946136898	0,757	0,533	1,76200455390356e-33	LEC^fg	BCL7C	0,224	0,498196014509943
WASF1	4,88676427704439e-38	0,259252063410331	0,516	0,226	1,92455437522839e-33	LEC^fg	WASF1	0,29	1,15593560621318
ECSCR6	4,99036427881733e-38	0,550423555862309	0,782	0,564	1,96535516392663e-33	LEC^fg	ECSCR	0,218	0,464379823063074
CNST1	5,21073782247302e-38	0,430525301549192	0,727	0,453	2,05214487662455e-33	LEC^fg	CNST	0,274	0,670535431643391
METRNL1	7,47108813300458e-38	0,277412733134322	0,596	0,305	2,94233863942119e-33	LEC^fg	METRNL	0,291	0,943743867753237
BZW22	7,69072119036371e-38	0,417823357181053	0,797	0,548	3,02883672640094e-33	LEC^fg	BZW2	0,249	0,532222983097614
TBC1D45	1,19525945100662e-37	0,51545213296197	0,797	0,548	4,70729029589937e-33	LEC^fg	TBC1D4	0,249	0,532222983097614
KIF26B6	1,22250823780923e-37	0,437175595000074	0,675	0,357	4,81460419296408e-33	LEC^fg	KIF26B	0,318	0,900139628095188
PRR5L	1,30491523516542e-37	0,406844144819358	0,561	0,284	5,13914767065196e-33	LEC^fg	PRR5L	0,277	0,95743419705372
TRAPPC6A1	1,58964456249859e-37	0,32942343990051	0,682	0,379	6,26049718048821e-33	LEC^fg	TRAPPC6A	0,303	0,830837884781816
RUFY1	2,4645798884327e-37	0,41101038396867	0,675	0,409	9,70625497461451e-33	LEC^fg	RUFY1	0,266	0,709018713601866
HACD2	3,22540033985494e-37	0,30601508355681	0,6	0,31	1,27025941584507e-32	LEC^fg	HACD2	0,29	0,930520889830208
LRP52	3,76263284302449e-37	0,393821810708243	0,762	0,48	1,48183769256834e-32	LEC^fg	LRP5	0,282	0,655710480240129
TBPL1	5,32574385264361e-37	0,256517393932235	0,663	0,369	2,09743770148663e-32	LEC^fg	TBPL1	0,294	0,828240721158152
HOMER14	6,18089232541401e-37	0,41981542102224	0,61	0,317	2,4342208245178e-32	LEC^fg	HOMER1	0,293	0,922767025007771
BNIP33	1,01399142646353e-36	0,516403661759504	0,792	0,56	3,99340243484133e-32	LEC^fg	BNIP3	0,232	0,492566371812494
DNMBP	1,05440552006959e-36	0,424404619641944	0,655	0,37	4,15256525969007e-32	LEC^fg	DNMBP	0,285	0,807190602874349
TMEM1171	3,02562588962466e-36	0,430072225563501	0,687	0,397	1,19158224411088e-31	LEC^fg	TMEM117	0,29	0,775980916988472
C16orf87	3,35388751541748e-36	0,268599304759767	0,653	0,363	1,32086152019687e-31	LEC^fg	C16orf87	0,29	0,829662386662303
EXOC65	3,69516973565772e-36	0,717928446751895	0,784	0,552	1,45526869699408e-31	LEC^fg	EXOC6	0,232	0,498493123219695
EPS15L11	4,15061740289939e-36	0,368746129755763	0,655	0,388	1,63463765178387e-31	LEC^fg	EPS15L1	0,267	0,740438929993699
NPEPPS3	4,53235278798218e-36	0,502958329634167	0,742	0,536	1,78497649849102e-31	LEC^fg	NPEPPS	0,206	0,461758609180589
ARFGEF2	5,0066525683288e-36	0,388239533205704	0,7	0,446	1,97176998098493e-31	LEC^fg	ARFGEF2	0,254	0,638670893738928
AP2M11	5,04798017299606e-36	0,458454823393136	0,881	0,747	1,98804603153104e-31	LEC^fg	AP2M1	0,134	0,235103183642424
YPEL31	5,85060842279245e-36	0,300517723429569	0,712	0,438	2,30414511514835e-31	LEC^fg	YPEL3	0,274	0,688376682038416
INTS14	6,18030297104475e-36	0,250728854790045	0,558	0,271	2,43398871908656e-31	LEC^fg	INTS14	0,287	1,01505883026773
ST3GAL62	8,0594346806971e-36	0,604586633588558	0,71	0,46	3,17404716029894e-31	LEC^fg	ST3GAL6	0,25	0,615228510214666
ARHGAP271	8,34498308488744e-36	0,320699005664822	0,536	0,261	3,28650468832122e-31	LEC^fg	ARHGAP27	0,275	1,01033733675574
AK33	8,77363981677912e-36	0,343335114084957	0,747	0,484	3,45532256904212e-31	LEC^fg	AK3	0,263	0,615679787891724
SNCA9	1,07164123825921e-35	0,33113089271421	0,571	0,289	4,22044468863626e-31	LEC^fg	SNCA	0,282	0,958156179809943
MYL6B4	1,14352762886964e-35	0,311564801461636	0,804	0,558	4,5035548607773e-31	LEC^fg	MYL6B	0,246	0,519060340765011
POLR2L4	1,21039922925435e-35	0,495137189658054	0,896	0,82	4,7669152845724e-31	LEC^fg	POLR2L	0,0760000000000001	0,126384987431598
POP71	1,43298002299032e-35	0,347053946898122	0,628	0,341	5,64350522454277e-31	LEC^fg	POP7	0,287	0,861898670988581
FAM222B2	1,46915794481765e-35	0,453525158734737	0,697	0,441	5,78598473407536e-31	LEC^fg	FAM222B	0,256	0,648465803685663
UBAP21	1,7579620186644e-35	0,450454654920877	0,715	0,468	6,923381818106e-31	LEC^fg	UBAP2	0,247	0,600866529848527
SYPL1	1,9561688457324e-35	0,413818670158138	0,804	0,629	7,70397976514791e-31	LEC^fg	SYPL1	0,175	0,349163841337641
OSBPL2	1,98088603987588e-35	0,294274820588448	0,588	0,307	7,80132349084318e-31	LEC^fg	OSBPL2	0,281	0,915446681054542
ATXN31	2,07463703562967e-35	0,481630059535516	0,687	0,439	8,17054303742031e-31	LEC^fg	ATXN3	0,248	0,634327751116534
LBR2	2,22642238988244e-35	0,392733752276978	0,794	0,576	8,768319298074e-31	LEC^fg	LBR	0,218	0,456227418507988
OPTN1	2,41755714257319e-35	0,360945470812031	0,697	0,42	9,52106529459599e-31	LEC^fg	OPTN	0,277	0,717240800729978
AGPAT3	3,03385860634319e-35	0,327590830032129	0,635	0,361	1,19482453493614e-30	LEC^fg	AGPAT3	0,274	0,797713147909223
SMIM10L1	3,54011082337188e-35	0,520779612869883	0,596	0,333	1,39420184556855e-30	LEC^fg	SMIM10L1	0,263	0,820924873634868
VPS35L	4,78584733822826e-35	0,377725413196511	0,72	0,455	1,88481025721444e-30	LEC^fg	VPS35L	0,265	0,650552002803249
C22orf344	9,09813191541786e-35	0,314273637465716	0,581	0,276	3,58311729224902e-30	LEC^fg	C22orf34	0,305	1,04688009472276
TM7SF31	1,28815817522558e-34	0,330211466855922	0,665	0,392	5,07315334149091e-30	LEC^fg	TM7SF3	0,273	0,747545417249101
CCT51	1,62771286909726e-34	0,458375559866172	0,814	0,631	6,41042159236572e-30	LEC^fg	CCT5	0,183	0,362269497656971
ATP11A3	2,20784929714736e-34	0,584256802308155	0,816	0,605	8,69517288695547e-30	LEC^fg	ATP11A	0,211	0,425494850426118
WNK12	2,44682344431879e-34	0,6205129075205	0,873	0,74	9,63632477076069e-30	LEC^fg	WNK1	0,133	0,235493579528772
MKNK21	4,60760137208718e-34	0,362506254751787	0,677	0,423	1,81461164836909e-29	LEC^fg	MKNK2	0,254	0,665818666794928
PILRB2	7,15777981080356e-34	0,26074478438509	0,541	0,268	2,81894842288877e-29	LEC^fg	PILRB	0,273	0,986707786696717
MTCH22	7,33004526214412e-34	0,307100642717516	0,717	0,448	2,88679172559022e-29	LEC^fg	MTCH2	0,269	0,666490055735532
TSC22D4	7,54741498414755e-34	0,373140438724077	0,744	0,475	2,97239844320683e-29	LEC^fg	TSC22D4	0,269	0,636472598543948
DANT28	8,48793913349982e-34	0,340304444074952	0,608	0,304	3,34280506894623e-29	LEC^fg	DANT2	0,304	0,976614040214075
TP53TG1	8,52003751385156e-34	0,326443096430928	0,561	0,284	3,35544637408016e-29	LEC^fg	TP53TG1	0,277	0,95743419705372
ACTN16	8,62244985474105e-34	0,585163518373691	0,831	0,658	3,39577942629267e-29	LEC^fg	ACTN1	0,173	0,332212827986966
PSMB81	1,1975066077305e-33	0,317341998618719	0,675	0,418	4,71614027322503e-29	LEC^fg	PSMB8	0,257	0,678365472635658
AP5Z1	1,57610591958826e-33	0,352197273535038	0,521	0,268	6,20717794311445e-29	LEC^fg	AP5Z1	0,253	0,933377288534673
ABCG13	1,75011251663863e-33	0,544728046397583	0,764	0,499	6,89246812427793e-29	LEC^fg	ABCG1	0,265	0,604569903530288
RAB4B1	1,75957685388767e-33	0,258155315019213	0,509	0,245	6,9297415236658e-29	LEC^fg	RAB4B	0,264	1,02494668355948
APP3	2,21579996433054e-33	0,509973813231754	0,903	0,836	8,72648499952295e-29	LEC^fg	APP	0,0670000000000001	0,109944557563218
DIAPH23	2,95027915155085e-33	0,302165768281785	0,829	0,493	1,16190843825527e-28	LEC^fg	DIAPH2	0,336	0,737996405040322
MSANTD3	5,55261519542471e-33	0,269262666507359	0,519	0,248	2,18678644241411e-28	LEC^fg	MSANTD3	0,271	1,03560738442447
TIE13	7,69872366541783e-33	0,462326556330682	0,876	0,739	3,03198834115151e-28	LEC^fg	TIE1	0,137	0,2423108992303
DIP2C3	7,80478734895817e-33	0,631500429048624	0,782	0,577	3,0737594016402e-28	LEC^fg	DIP2C	0,205	0,432075678192336
SLC7A51	1,16001305892868e-32	0,263809231649867	0,432	0,192	4,56847942997881e-28	LEC^fg	SLC7A5	0,24	1,12929949820161
MARK14	1,31768991020165e-32	0,27114716146429	0,593	0,307	5,18945817334716e-28	LEC^fg	MARK1	0,286	0,927457178447493
FILIP14	1,55357905710227e-32	0,312474941441492	0,732	0,407	6,11846040058586e-28	LEC^fg	FILIP1	0,325	0,831218764714011
DIMT1	1,61339709055446e-32	0,318226324804954	0,682	0,402	6,35404176173063e-28	LEC^fg	DIMT1	0,28	0,747984610501101
NFIX3	1,73006606565402e-32	0,252487233680443	0,541	0,281	6,81351918636522e-28	LEC^fg	NFIX	0,26	0,920796925932547
CSRP22	2,06099900394666e-32	0,481182532216065	0,73	0,488	8,11683237724314e-28	LEC^fg	CSRP2	0,242	0,571283848712015
RPH3AL1	2,64500076903293e-32	0,317467380423656	0,593	0,324	1,04168065286824e-27	LEC^fg	RPH3AL	0,269	0,852115307053884
TCTN34	4,20419804436508e-32	0,554488623870658	0,663	0,403	1,6557393158123e-27	LEC^fg	TCTN3	0,26	0,704328433852057
TTF1	4,66235569424475e-32	0,292512999027929	0,667	0,398	1,83617554306441e-27	LEC^fg	TTF1	0,269	0,730444790017657
NPC23	5,62851690000737e-32	0,366487525707176	0,809	0,614	2,2166788107299e-27	LEC^fg	NPC2	0,195	0,392261826780011
SLC38A23	5,84495320261632e-32	0,626383035405643	0,829	0,658	2,30191791978639e-27	LEC^fg	SLC38A2	0,171	0,328778251180309
WWTR15	5,90958485567056e-32	0,602551254851035	0,886	0,782	2,32737180370874e-27	LEC^fg	WWTR1	0,104	0,177976947580571
VDAC32	8,39235727784294e-32	0,372169799267771	0,821	0,621	3,30516206673288e-27	LEC^fg	VDAC3	0,2	0,397152897000936
CDKN1C2	1,22932532512997e-31	0,565729822050948	0,797	0,558	4,84145192795935e-27	LEC^fg	CDKN1C	0,239	0,506601772468569
NEO13	1,7091182879018e-31	0,832111741156499	0,464	0,241	6,73102055324365e-27	LEC^fg	NEO1	0,223	0,916926634683974
LGMN1	1,99599146029877e-31	0,303778605954492	0,685	0,407	7,86081316809465e-27	LEC^fg	LGMN	0,278	0,736825835376929
GADD45A3	2,3050913746297e-31	0,387807583227729	0,717	0,46	9,07814136070415e-27	LEC^fg	GADD45A	0,257	0,629185019262248
OSBP	2,5550959924078e-31	0,268411732458194	0,645	0,382	1,00627345468996e-26	LEC^fg	OSBP	0,263	0,740492014696599
IPO11	2,81266712520541e-31	0,365624505661644	0,767	0,563	1,10771269391965e-26	LEC^fg	IPO11	0,204	0,43931269795376
TXN1	3,02128648184029e-31	0,500910546303335	0,873	0,754	1,18987325514316e-26	LEC^fg	TXN	0,119	0,208815096915688
GLS4	3,47021676541239e-31	0,490351217815017	0,834	0,67	1,36667546872236e-26	LEC^fg	GLS	0,164	0,311666616129154
ADIRF3	4,47827739877837e-31	0,371776193434297	0,305	0,114	1,76367998796089e-26	LEC^fg	ADIRF	0,191	1,34429952101699
PEAR11	4,82931365181821e-31	0,295975626766667	0,685	0,426	1,90192859549557e-26	LEC^fg	PEAR1	0,259	0,672560309402418
ARHGAP32	8,8306915625091e-31	0,41346786341718	0,613	0,351	3,47779125806296e-26	LEC^fg	ARHGAP32	0,262	0,787063599724248
TMEM702	9,41531695759801e-31	0,251389964684298	0,543	0,274	3,70803427741082e-26	LEC^fg	TMEM70	0,269	0,961139015842258
SHC2	1,25747301981623e-30	0,384889751947119	0,73	0,471	4,95230599394226e-26	LEC^fg	SHC2	0,259	0,621382356922632
LRMDA4	1,59167424341584e-30	0,431656822756525	0,906	0,764	6,2684906728446e-26	LEC^fg	LRMDA	0,142	0,242984848345184
ITSN13	1,78746546202035e-30	0,451651623294758	0,769	0,559	7,03957522907475e-26	LEC^fg	ITSN1	0,21	0,453125645064981
NLRC51	2,23034798042063e-30	0,255101755051974	0,385	0,166	8,78377945129057e-26	LEC^fg	NLRC5	0,219	1,1658183502887
KLRD11	2,2448114711974e-30	0,338524883696961	0,464	0,223	8,8407410170167e-26	LEC^fg	KLRD1	0,241	1,02423921067903
GUK14	2,24620504836221e-30	0,407696675599468	0,883	0,828	8,84622934196488e-26	LEC^fg	GUK1	0,055	0,0916992222516234
B2M3	2,78086474759317e-30	0,474967775375474	0,948	0,934	1,09518796354462e-25	LEC^fg	B2M	0,0139999999999999	0,0212365406618284
CD1513	4,47198112210059e-30	0,438063849137641	0,878	0,734	1,76120032531687e-25	LEC^fg	CD151	0,144	0,255225296612285
ADAMTS65	4,98715363836814e-30	0,535439192214276	0,385	0,171	1,96409071739853e-25	LEC^fg	ADAMTS6	0,214	1,12542694163969
SQSTM13	5,66566696783658e-30	0,643282355932165	0,826	0,632	2,23130962194308e-25	LEC^fg	SQSTM1	0,194	0,380876977862779
SLC25A29	6,66479414661251e-30	0,280932037394491	0,62	0,347	2,62479587876041e-25	LEC^fg	SLC25A29	0,273	0,819250907649662
PARD310	7,51131291097508e-30	0,557419335460763	0,839	0,627	2,95818036372932e-25	LEC^fg	PARD3	0,212	0,414414063977178
PNLDC11	7,72759886011243e-30	0,276774836022464	0,253	0,09	3,04336025907808e-25	LEC^fg	PNLDC1	0,163	1,39416025510953
GAK	7,91828637369055e-30	0,37977377394399	0,648	0,41	3,11845872255055e-25	LEC^fg	GAK	0,238	0,647572781541977
PPP2R5C1	8,51612263432078e-30	0,434993074158172	0,754	0,558	3,35390457707455e-25	LEC^fg	PPP2R5C	0,196	0,427615899362963
OSBPL102	9,7180691637297e-30	0,485419440028626	0,63	0,362	3,82726717875167e-25	LEC^fg	OSBPL10	0,268	0,782605278434947
MACF14	1,07605454605356e-29	0,449626074122191	0,886	0,793	4,23782561872274e-25	LEC^fg	MACF1	0,093	0,158079910350348
MIEN11	1,28897914795698e-29	0,273908747585194	0,732	0,449	5,07638657839899e-25	LEC^fg	MIEN1	0,283	0,692803964515434
SH3TC12	1,39877460249973e-29	0,490343013682852	0,69	0,426	5,50879401702469e-25	LEC^fg	SH3TC1	0,264	0,682900756134968
ANKH2	1,53417763079622e-29	0,491579238316668	0,725	0,482	6,04205176336476e-25	LEC^fg	ANKH	0,243	0,578988026253782
CLIC23	2,01617443764957e-29	0,311092827591059	0,578	0,314	7,9402997877953e-25	LEC^fg	CLIC2	0,264	0,859620451421906
ITGA95	2,37239515942832e-29	0,7139597323136	0,829	0,634	9,34320385637656e-25	LEC^fg	ITGA9	0,195	0,381557536834669
TLE13	3,18262894048696e-29	0,416407076803282	0,799	0,537	1,25341475563198e-24	LEC^fg	TLE1	0,262	0,564512604050459
CERT1	3,83083312023628e-29	0,415042093272376	0,759	0,536	1,50869700774265e-24	LEC^fg	CERT1	0,223	0,494005262086808
CPNE3	5,68994398509999e-29	0,348069829481944	0,712	0,471	2,24087063965193e-24	LEC^fg	CPNE3	0,241	0,585860832179147
CYB5R34	6,34555067138672e-29	0,41587414334858	0,839	0,711	2,49906822091223e-24	LEC^fg	CYB5R3	0,128	0,235734825880136
LINC00324	8,88912772419452e-29	0,376107407334802	0,402	0,189	3,50080517161953e-24	LEC^fg	LINC00324	0,213	1,04949745949817
RSRP11	9,5081535496986e-29	0,397952053145577	0,859	0,725	3,7445961124778e-24	LEC^fg	RSRP1	0,134	0,241581358040282
ZNF6081	1,18499927258571e-28	0,38155261959295	0,67	0,415	4,66688263522429e-24	LEC^fg	ZNF608	0,255	0,677943347492287
GRN3	1,3367355033305e-28	0,318330758795086	0,839	0,693	5,26446543276649e-24	LEC^fg	GRN	0,146	0,272204221652671
TBC1D15	1,43812906495523e-28	0,371529546568485	0,754	0,52	5,66378369651319e-24	LEC^fg	TBC1D15	0,234	0,527496077849741
GABARAPL12	1,52101358570951e-28	0,358113418910365	0,697	0,467	5,99020780459976e-24	LEC^fg	GABARAPL1	0,23	0,567621579468065
PCID2	1,75387816997385e-28	0,31647955193153	0,672	0,417	6,907298396808e-24	LEC^fg	PCID2	0,255	0,675408089063976
HMOX11	1,96057747580412e-28	0,328774639837957	0,392	0,175	7,72134227295935e-24	LEC^fg	HMOX1	0,217	1,11924519222207
MEGF64	2,59802325116359e-28	0,280496209071979	0,556	0,282	1,02317949700576e-23	LEC^fg	MEGF6	0,274	0,954592150787559
OLA13	2,74016080440548e-28	0,259010998154564	0,782	0,554	1,07915752959901e-23	LEC^fg	OLA1	0,228	0,489730896731303
LY6E5	2,7643052944894e-28	0,386136968326611	0,856	0,655	1,08866635412876e-23	LEC^fg	LY6E	0,201	0,380961828881701
SMAGP2	2,93407560079407e-28	0,386549723102574	0,757	0,548	1,15552699386073e-23	LEC^fg	SMAGP	0,209	0,458890303500852
CHST113	3,02985861801286e-28	0,297766917418259	0,553	0,288	1,19324921953201e-23	LEC^fg	CHST11	0,265	0,917592474984837
MICAL33	4,33532925223873e-28	0,321172485456728	0,67	0,428	1,70738271940918e-23	LEC^fg	MICAL3	0,242	0,634485493531081
COG7	4,55798635042721e-28	0,343870521371816	0,586	0,326	1,79507176438875e-23	LEC^fg	COG7	0,26	0,82666193952127
MIR222HG2	4,8844663731436e-28	0,338954944250759	0,452	0,219	1,92364939173514e-23	LEC^fg	MIR222HG	0,233	1,01222442361214
CUL51	5,20653287585221e-28	0,377607218687877	0,767	0,538	2,05048884249688e-23	LEC^fg	CUL5	0,229	0,503660343539518
ATP6V1H	7,13731037915392e-28	0,354082998028576	0,65	0,401	2,81088694662219e-23	LEC^fg	ATP6V1H	0,249	0,683193889017263
TLE45	8,02768433514767e-28	0,352296540083701	0,739	0,487	3,16154292171121e-23	LEC^fg	TLE4	0,252	0,591621232528122
CDYL3	8,0565210310484e-28	0,368358763892181	0,737	0,478	3,17289967765779e-23	LEC^fg	CDYL	0,259	0,614123575198197
GAB22	1,09358854383604e-27	0,522409998677218	0,787	0,581	4,30687976218946e-23	LEC^fg	GAB2	0,206	0,431357870824764
STAG3L2	1,703001180738e-27	0,255011502263728	0,578	0,328	6,70692955010045e-23	LEC^fg	STAG3L2	0,25	0,798609642030153
REEP3	2,06115113498124e-27	0,371631725637728	0,821	0,62	8,11743151489662e-23	LEC^fg	REEP3	0,201	0,399440707074361
HIP12	2,72929345546537e-27	0,635568049870016	0,752	0,559	1,07487764156593e-22	LEC^fg	HIP1	0,193	0,421297487405489
TINAGL12	3,63763655957149e-27	0,330673410365083	0,757	0,468	1,43261040625604e-22	LEC^fg	TINAGL1	0,289	0,682101107287741
F11R2	4,04594257177583e-27	0,302406695034532	0,687	0,438	1,59341356304248e-22	LEC^fg	F11R	0,249	0,637543739502237
IQGAP21	4,30854933437826e-27	0,295534690447111	0,546	0,299	1,69683598435819e-22	LEC^fg	IQGAP2	0,247	0,847268588914573
TEX10	4,78709188467032e-27	0,291280763949848	0,536	0,295	1,88530039693971e-22	LEC^fg	TEX10	0,241	0,83988086903988
NDUFS71	4,81465980636441e-27	0,365777748688148	0,834	0,653	1,89615747154049e-22	LEC^fg	NDUFS7	0,181	0,348186998004543
FBXL78	5,11358661371343e-27	0,605881311261077	0,903	0,821	2,01388381607876e-22	LEC^fg	FBXL7	0,0820000000000001	0,135750635011783
UGCG2	5,17259592224079e-27	0,477297983800951	0,707	0,467	2,03712345205609e-22	LEC^fg	UGCG	0,24	0,587881609013787
HERPUD13	6,72253777806887e-27	0,565447268311667	0,762	0,565	2,64753705313686e-22	LEC^fg	HERPUD1	0,197	0,424974228730717
CPEB45	7,69691549476371e-27	0,307355094730476	0,69	0,42	3,03127622930279e-22	LEC^fg	CPEB4	0,27	0,702887568656027
ZFAND6	9,88117146771948e-27	0,366723694106205	0,834	0,661	3,89150175913196e-22	LEC^fg	ZFAND6	0,173	0,33088572207516
WDFY2	1,11025103149055e-26	0,303336212792198	0,732	0,469	4,37250163731924e-22	LEC^fg	WDFY2	0,263	0,631285715601228
CFAP541	1,11932558179848e-26	0,365235571479062	0,27	0,103	4,40823993879694e-22	LEC^fg	CFAP54	0,167	1,30833537203027
AP2A21	1,24736204521415e-26	0,361630091549077	0,799	0,608	4,91248594266687e-22	LEC^fg	AP2A2	0,191	0,388477200691778
LYST1	1,7783769422437e-26	0,362179675841168	0,615	0,366	7,00378191163836e-22	LEC^fg	LYST	0,249	0,732969152715673
BNIP3L2	1,81976222519527e-26	0,405324881575533	0,849	0,695	7,16676957148653e-22	LEC^fg	BNIP3L	0,154	0,284997821042985
TNRC6B1	2,67148933263576e-26	0,50602912101932	0,844	0,694	1,05211264387194e-21	LEC^fg	TNRC6B	0,15	0,278624287733698
CBR4	3,26076519658236e-26	0,379702346556256	0,702	0,467	1,28418715737003e-21	LEC^fg	CBR4	0,235	0,577787158359878
LINC018763	3,31408521092642e-26	0,257026624052295	0,275	0,105	1,30518617861915e-21	LEC^fg	LINC01876	0,17	1,30857265639507
MAX	4,11227766811394e-26	0,300375466439654	0,764	0,546	1,61953831403331e-21	LEC^fg	MAX	0,218	0,477174873914207
PCMTD2	4,11757379195277e-26	0,32820854073295	0,695	0,453	1,62162408648476e-21	LEC^fg	PCMTD2	0,242	0,60650304354072
VPS13A2	4,92261091572349e-26	0,280640276781453	0,747	0,499	1,93867185693938e-21	LEC^fg	VPS13A	0,248	0,572533864973814
GMDS-DT4	6,05086536939091e-26	0,432362643189411	0,742	0,525	2,38301230842722e-21	LEC^fg	GMDS-DT	0,217	0,491115182197496
SH3D192	7,43038318573398e-26	0,474064101586379	0,846	0,644	2,92630781003761e-21	LEC^fg	SH3D19	0,202	0,388267585810904
KPNA51	7,70788595127534e-26	0,253557703899713	0,596	0,343	3,03559672419077e-21	LEC^fg	KPNA5	0,253	0,779477298720186
BORCS71	7,90437673738037e-26	0,30048468642244	0,707	0,483	3,11298069048251e-21	LEC^fg	BORCS7	0,224	0,54029314160618
TMEM65	8,37712394387736e-26	0,389026126619371	0,774	0,554	3,29916272281722e-21	LEC^fg	TMEM65	0,22	0,47508599806145
PAK22	8,69627940388697e-26	0,417231080441856	0,821	0,668	3,42485571763281e-21	LEC^fg	PAK2	0,153	0,293523635887592
PPIC2	9,05050794539e-26	0,437209372980438	0,797	0,615	3,56436154413294e-21	LEC^fg	PPIC	0,182	0,368659906836255
NPC11	1,08321144255391e-25	0,380914583929133	0,605	0,348	4,26601162421006e-21	LEC^fg	NPC1	0,257	0,780456756999155
PEF11	1,27318191127092e-25	0,292039670977797	0,739	0,51	5,01417232115826e-21	LEC^fg	PEF1	0,229	0,526368427513538
G6PC31	1,64779284973131e-25	0,273834294994791	0,658	0,405	6,48950258009683e-21	LEC^fg	G6PC3	0,253	0,686603797477392
LIPA3	1,98747965075097e-25	0,292152652210763	0,744	0,53	7,82729110855253e-21	LEC^fg	LIPA	0,214	0,481528535698219
BACH12	2,22535864389347e-25	0,516921779480546	0,759	0,543	8,76412994724564e-21	LEC^fg	BACH1	0,216	0,475630110617455
ALPK31	2,58383905835434e-25	0,371581637425414	0,663	0,414	1,01759333635169e-20	LEC^fg	ALPK3	0,249	0,666415102608882
WASHC41	4,61807748605378e-25	0,306232694417078	0,762	0,524	1,81873745633256e-20	LEC^fg	WASHC4	0,238	0,531676987711381
MIR99AHG9	5,14307759328177e-25	0,329290768705028	0,821	0,559	2,02549824856216e-20	LEC^fg	MIR99AHG	0,262	0,5463390893601
TPP2	5,72792803288762e-25	0,302608891244386	0,739	0,485	2,25582989719213e-20	LEC^fg	TPP2	0,254	0,597437374666387
CASP41	6,51884235598179e-25	0,299659259349231	0,727	0,484	2,56731568505631e-20	LEC^fg	CASP4	0,243	0,577056330328365
ENO12	9,18473574767652e-25	0,385470617253599	0,916	0,796	3,61722447950744e-20	LEC^fg	ENO1	0,12	0,200208927355369
GABPB1-AS11	1,55836695588228e-24	0,33196314223448	0,578	0,328	6,13731658235118e-20	LEC^fg	GABPB1-AS1	0,25	0,798609642030153
RCAN11	1,82543460285772e-24	0,638200469453745	0,578	0,341	7,18910909643454e-20	LEC^fg	RCAN1	0,237	0,744177821632683
RNF217	2,02136659283709e-24	0,331978132108729	0,643	0,395	7,96074805257032e-20	LEC^fg	RNF217	0,248	0,689024457230722
SEM11	2,35993315172651e-24	0,283568810059628	0,886	0,796	9,29412473144451e-20	LEC^fg	SEM1	0,09	0,152700734731034
NINL3	2,75991031357212e-24	0,30061338728449	0,658	0,426	1,08693547879411e-19	LEC^fg	NINL	0,232	0,615403908050801
SELENOW4	3,23541511412521e-24	0,251485250609195	0,923	0,826	1,27420353439593e-19	LEC^fg	SELENOW	0,0970000000000001	0,158356018135808
NABP11	3,42646887715582e-24	0,294203333682482	0,484	0,25	1,34944623789027e-19	LEC^fg	NABP1	0,234	0,925734003129058
NFATC31	3,52288701394172e-24	0,353200885050314	0,687	0,45	1,38741859270067e-19	LEC^fg	NFATC3	0,237	0,599417094370361
DLGAP4	3,74833148413147e-24	0,343592383378598	0,777	0,604	1,4762053883955e-19	LEC^fg	DLGAP4	0,173	0,358072815192168
RAI143	4,09083145550674e-24	0,610322822473042	0,789	0,616	1,61109215212222e-19	LEC^fg	RAI14	0,173	0,351982449324416
CFL22	4,14058328433572e-24	0,2984691386195	0,727	0,472	1,63068591486994e-19	LEC^fg	CFL2	0,255	0,612526882967516
FOXO15	4,72762722724883e-24	0,417090683024022	0,797	0,589	1,86188143090741e-19	LEC^fg	FOXO1	0,208	0,429949974677296
STK24	5,14437130567115e-24	0,331334641001581	0,715	0,482	2,02600775131247e-19	LEC^fg	STK24	0,233	0,55922750578111
PLCB44	6,41609427289991e-24	0,47288955321934	0,707	0,46	2,52685040749617e-19	LEC^fg	PLCB4	0,247	0,609205569322645
KDM3A1	6,57538206925083e-24	0,305301654307071	0,705	0,48	2,58958272033306e-19	LEC^fg	KDM3A	0,225	0,545067921009037
FAM214A2	6,71148284890515e-24	0,412579116570282	0,605	0,376	2,64318329038432e-19	LEC^fg	FAM214A	0,229	0,671845016493357
CCDC88A2	8,44378911338351e-24	0,430737767123077	0,784	0,604	3,32541746652383e-19	LEC^fg	CCDC88A	0,18	0,370846554577712
TP53I31	8,44704150759574e-24	0,275121552533893	0,744	0,513	3,32669835693643e-19	LEC^fg	TP53I3	0,231	0,52766822628656
TSTA32	8,71996782905916e-24	0,256443137430899	0,68	0,446	3,43418493011837e-19	LEC^fg	TSTA3	0,234	0,597454179399521
AP003086.11	9,37967481986374e-24	0,293418786136713	0,561	0,314	3,69399733430694e-19	LEC^fg	AP003086.1	0,247	0,817302419276876
UBE2E21	1,2293621864924e-23	0,429121708774035	0,834	0,63	4,84159709906302e-19	LEC^fg	UBE2E2	0,204	0,399116065426195
STARD93	1,44912307671811e-23	0,322756490479486	0,715	0,471	5,70708141303893e-19	LEC^fg	STARD9	0,244	0,59184215512065
HDAC11	1,60327201471029e-23	0,333956708232339	0,73	0,491	6,31416617553354e-19	LEC^fg	HDAC1	0,239	0,562620739470372
AC108134.22	1,64519355869345e-23	0,754183459583489	0,442	0,239	6,4792657922024e-19	LEC^fg	AC108134.2	0,203	0,859914269285557
MAP2K61	1,65520692273808e-23	0,499024989947385	0,546	0,306	6,5187014238194e-19	LEC^fg	MAP2K6	0,24	0,814961312271179
PGM2L11	1,66143928537552e-23	0,314391902471109	0,685	0,45	6,54324633759441e-19	LEC^fg	PGM2L1	0,235	0,595272017686357
FNTA	2,11124214496409e-23	0,305514971349398	0,789	0,568	8,31470493951208e-19	LEC^fg	FNTA	0,221	0,467056284932444
PRPSAP2	2,30178935371812e-23	0,595193369951503	0,613	0,367	9,06513701174806e-19	LEC^fg	PRPSAP2	0,246	0,724515040758961
MAP3K3	2,41839286006387e-23	0,370159599735247	0,764	0,541	9,52435660078953e-19	LEC^fg	MAP3K3	0,223	0,49020506011114
MBNL15	2,49076682872983e-23	0,659706357229637	0,836	0,732	9,8093870015867e-19	LEC^fg	MBNL1	0,104	0,189214336184225
ITGAV3	2,53186930393393e-23	0,434640665684884	0,769	0,583	9,97126087968298e-19	LEC^fg	ITGAV	0,186	0,3935325563648
FTL5	2,55855456628881e-23	0,303336230890366	0,943	0,914	1,00763554484152e-18	LEC^fg	FTL	0,0289999999999999	0,0445785637704714
RECK3	4,19489399279056e-23	0,368358411012509	0,757	0,539	1,65207510118071e-18	LEC^fg	RECK	0,218	0,482344995809514
ATG3	4,37136789357083e-23	0,252368401963474	0,653	0,416	1,721575817525e-18	LEC^fg	ATG3	0,237	0,638033181123032
RRAGB	4,78815624423128e-23	0,290230240635837	0,546	0,309	1,8857195736656e-18	LEC^fg	RRAGB	0,237	0,801333782238262
ULK43	4,94824930907854e-23	0,327400822270509	0,715	0,468	1,9487690253944e-18	LEC^fg	ULK4	0,247	0,600866529848527
MAGED16	5,0547468505306e-23	0,253132361971994	0,774	0,548	1,99071095214446e-18	LEC^fg	MAGED1	0,226	0,490513260843038
ITFG21	5,57682036137491e-23	0,318295180272542	0,501	0,28	2,19631916292028e-18	LEC^fg	ITFG2	0,221	0,817053123717179
RREB12	5,68894804335802e-23	0,430975572817053	0,754	0,557	2,24047840791569e-18	LEC^fg	RREB1	0,197	0,43015764151702
HSPB16	6,18950627998518e-23	0,432184840823379	0,963	0,894	2,43761325824656e-18	LEC^fg	HSPB1	0,069	0,106105601994026
DPP42	6,73085916713897e-23	0,37356438488115	0,36	0,173	2,65081426579434e-18	LEC^fg	DPP4	0,187	1,01527932315421
DOCK95	8,08775864942648e-23	0,417995103466275	0,856	0,693	3,18520198890363e-18	LEC^fg	DOCK9	0,163	0,300803323744808
HECTD22	8,40619960077737e-23	0,320087387167324	0,68	0,453	3,31061358877415e-18	LEC^fg	HECTD2	0,227	0,575480640848516
LINC012784	8,65680545938934e-23	0,278531980892804	0,695	0,458	3,4093096940713e-18	LEC^fg	LINC01278	0,237	0,591010069144508
ANKS1A4	9,16194994012424e-23	0,376402434789456	0,757	0,489	3,60825074491913e-18	LEC^fg	ANKS1A	0,268	0,620084737382187
SETD3	1,26093459364892e-22	0,290495499643601	0,695	0,483	4,96593871016754e-18	LEC^fg	SETD3	0,212	0,515946739190882
TNS14	1,47732770988409e-22	0,354888004755213	0,764	0,529	5,81815971983652e-18	LEC^fg	TNS1	0,235	0,521966218852576
GNA121	1,51054836112466e-22	0,378070995602604	0,737	0,509	5,94899261061725e-18	LEC^fg	GNA12	0,228	0,525288017495531
MLLT34	1,58647347986201e-22	0,348290075695575	0,633	0,396	6,24800850574056e-18	LEC^fg	MLLT3	0,237	0,663206739776473
GAB13	1,93760209781374e-22	0,678974688192898	0,769	0,579	7,63085834181987e-18	LEC^fg	GAB1	0,19	0,403295358469251
SLC41A11	2,08145757947015e-22	0,317107858166309	0,516	0,29	8,19740438522731e-18	LEC^fg	SLC41A1	0,226	0,809891645145942
BRI32	2,09120577486412e-22	0,323636678733667	0,829	0,674	8,23579570314737e-18	LEC^fg	BRI3	0,155	0,294635131019997
CMTM7	2,19528763643171e-22	0,377513755415299	0,754	0,551	8,64570129855899e-18	LEC^fg	CMTM7	0,203	0,445502857532983
RTN43	2,20759531340473e-22	0,40640735755806	0,891	0,796	8,69417262278183e-18	LEC^fg	RTN4	0,095	0,160728206027457
USP251	2,54046552829466e-22	0,369960660637301	0,759	0,552	1,00051153900829e-17	LEC^fg	USP25	0,207	0,452343679944022
PDK11	3,05251196684499e-22	0,266425254994545	0,613	0,361	1,20217078790256e-17	LEC^fg	PDK1	0,252	0,747654127722968
HBP1	3,25698702866384e-22	0,277532852412601	0,754	0,534	1,28269920149868e-17	LEC^fg	HBP1	0,22	0,489888860796959
DENND4A5	3,39879895027287e-22	0,426925716222941	0,769	0,574	1,33854899058597e-17	LEC^fg	DENND4A	0,195	0,415592505514988
TRAF32	4,23715572986846e-22	0,359872976390401	0,576	0,343	1,6687190410941e-17	LEC^fg	TRAF3	0,233	0,731068375555518
SLC40A14	4,65313073869623e-22	0,250654819406455	0,633	0,382	1,83254247882074e-17	LEC^fg	SLC40A1	0,251	0,713819997058451
BTBD32	5,83203661339871e-22	0,2721247545456	0,734	0,479	2,29683097945481e-17	LEC^fg	BTBD3	0,255	0,605366033194325
SLC12A62	6,01120133904284e-22	0,283127416616596	0,615	0,379	2,36739142335524e-17	LEC^fg	SLC12A6	0,236	0,683944608237574
FGF133	7,71739473729507e-22	0,31269110864765	0,407	0,198	3,03934156938892e-17	LEC^fg	FGF13	0,209	1,00311283824752
TAOK3	9,16704136260325e-22	0,305776542714333	0,66	0,427	3,61025589983404e-17	LEC^fg	TAOK3	0,233	0,616411869755501
SPG21	1,29095030317652e-21	0,28609943436905	0,67	0,428	5,0841495790001e-17	LEC^fg	SPG21	0,242	0,634485493531081
SPOP	1,55473217447421e-21	0,267076708993358	0,767	0,573	6,12300172273176e-17	LEC^fg	SPOP	0,194	0,414356315054311
CYB5B	1,96592919569432e-21	0,251812264443394	0,72	0,505	7,74241895140294e-17	LEC^fg	CYB5B	0,215	0,503240706742483
HACL1	2,007851041565e-21	0,266413517115572	0,491	0,273	7,90751975699544e-17	LEC^fg	HACL1	0,218	0,82378454913064
RNASEK1	2,69769540635899e-21	0,319044519096225	0,891	0,801	1,06243338188636e-16	LEC^fg	RNASEK	0,09	0,151807244887229
UPF3A	3,23861088455224e-21	0,311442582971074	0,814	0,642	1,27546212466321e-16	LEC^fg	UPF3A	0,172	0,337725724984426
TGFB11	3,86220421396002e-21	0,351134042231935	0,782	0,612	1,52105188558387e-16	LEC^fg	TGFB1	0,17	0,348535568272948
PARD3B3	4,61988025280796e-21	0,361579464377462	0,799	0,598	1,81944743996336e-16	LEC^fg	PARD3B	0,201	0,412008837438983
TMCC13	4,79014977615669e-21	0,395804887334733	0,772	0,557	1,88650468634379e-16	LEC^fg	TMCC1	0,215	0,463749220885025
GSTO15	5,0571332314836e-21	0,287935561818132	0,777	0,584	1,99165078055519e-16	LEC^fg	GSTO1	0,193	0,405840549851704
TBL1XR13	5,27717490670616e-21	0,40265463936269	0,836	0,67	2,07830979350809e-16	LEC^fg	TBL1XR1	0,166	0,315080872406187
AL118558.12	5,85963610625162e-21	0,529715576142667	0,454	0,258	2,30770048772507e-16	LEC^fg	AL118558.1	0,196	0,791662182642991
MYH104	6,1493134576438e-21	0,445053196515904	0,849	0,711	2,42178411902386e-16	LEC^fg	MYH10	0,138	0,252626405504022
MINDY22	6,67816041246453e-21	0,266729554661984	0,764	0,534	2,63005991524091e-16	LEC^fg	MINDY2	0,23	0,508647324864333
LRRC322	6,76635716819113e-21	0,293277462124484	0,643	0,415	2,66479444354871e-16	LEC^fg	LRRC32	0,228	0,619500452522628
ASAH13	7,22539940654238e-21	0,35558145862625	0,685	0,46	2,84557904827859e-16	LEC^fg	ASAH1	0,225	0,564251860970422
HYAL23	7,26449554949435e-21	0,56763494083179	0,816	0,699	2,86097628225736e-16	LEC^fg	HYAL2	0,117	0,220327044231487
SCARB22	7,6071626378547e-21	0,299361918627329	0,821	0,655	2,99592886166632e-16	LEC^fg	SCARB2	0,166	0,321450367506282
CDC42SE21	7,66591022182827e-21	0,279560682635505	0,722	0,492	3,01906542266263e-16	LEC^fg	CDC42SE2	0,23	0,544065087715755
ADD1	9,62879362510982e-21	0,390549483299283	0,806	0,659	3,792107793377e-16	LEC^fg	ADD1	0,147	0,286523705690098
NUTM2A-AS1	9,71565954364499e-21	0,275825309663589	0,774	0,579	3,82631819807371e-16	LEC^fg	NUTM2A-AS1	0,195	0,412524491634712
SCN9A2	1,00528776750389e-20	0,436136648599134	0,417	0,22	3,95912481476057e-16	LEC^fg	SCN9A	0,197	0,892309993240776
FBXO28	1,09249401845926e-20	0,318848632635721	0,645	0,424	4,30256919289812e-16	LEC^fg	FBXO28	0,221	0,59368659354479
UBE2E1	1,09321655259926e-20	0,394463888828128	0,834	0,68	4,30541474910167e-16	LEC^fg	UBE2E1	0,154	0,290608105999555
APLP22	1,27149369619717e-20	0,372528573785562	0,866	0,725	5,00752362373333e-16	LEC^fg	APLP2	0,141	0,253154710955321
DNM2	1,35916912277978e-20	0,310707115786752	0,754	0,521	5,35281575624359e-16	LEC^fg	DNM2	0,233	0,52477709420581
YBX34	1,71195678104975e-20	0,277120105427842	0,819	0,664	6,74219939080822e-16	LEC^fg	YBX3	0,155	0,298583090192089
SULT1C44	1,75760155945557e-20	0,327962180432839	0,792	0,575	6,92196222160388e-16	LEC^fg	SULT1C4	0,217	0,455098220657574
SSBP3	4,94356527059924e-20	0,294579751752917	0,762	0,575	1,9469243105201e-15	LEC^fg	SSBP3	0,187	0,400103891608455
TMEM14C3	5,02530675695026e-20	0,26050930126528	0,814	0,654	1,97911656008972e-15	LEC^fg	TMEM14C	0,16	0,31141848653744
AC007319.14	5,24590794561976e-20	0,302572891314855	0,846	0,667	2,06599592622343e-15	LEC^fg	AC007319.1	0,179	0,338409956669956
MAPRE22	5,33094489018927e-20	0,30933342316087	0,69	0,469	2,09948602610324e-15	LEC^fg	MAPRE2	0,221	0,547233232996695
SNTB21	5,87235580889627e-20	0,262030481019682	0,69	0,475	2,31270988821762e-15	LEC^fg	SNTB2	0,215	0,529277904555431
DPYSL34	5,88172695854142e-20	0,255593143703647	0,764	0,494	2,31640052808237e-15	LEC^fg	DPYSL3	0,27	0,61880898639322
PRDM2	6,58743307083451e-20	0,290973718119988	0,73	0,52	2,59432876628675e-15	LEC^fg	PRDM2	0,21	0,481454895721354
SPTLC2	1,44006655879786e-19	0,294041649530825	0,769	0,572	5,67141412851359e-15	LEC^fg	SPTLC2	0,197	0,420540864136491
CLTA3	1,46086695000307e-19	0,316379611543602	0,876	0,773	5,75333230919709e-15	LEC^fg	CLTA	0,103	0,178272757687701
TSPAN142	1,5428605602081e-19	0,292319342013339	0,782	0,612	6,07624774426754e-15	LEC^fg	TSPAN14	0,17	0,348535568272948
MAP1B3	1,54606185330457e-19	0,268512419956823	0,849	0,688	6,08885539686939e-15	LEC^fg	MAP1B	0,161	0,299391969448765
PALM2	1,6638195235656e-19	0,352955107446226	0,705	0,508	6,55262042965839e-15	LEC^fg	PALM	0,197	0,464913644862176
SLC28A11	1,75678902515788e-19	0,337591136244146	0,208	0,084	6,91876221777928e-15	LEC^fg	SLC28A1	0,124	1,21271433725599
PHACTR41	1,92539488368422e-19	0,314999872253555	0,779	0,575	7,58278267041358e-15	LEC^fg	PHACTR4	0,204	0,431524277694863
RTN32	2,61278998513468e-19	0,304320325952135	0,794	0,612	1,02899507984559e-14	LEC^fg	RTN3	0,182	0,370227893474349
ST3GAL13	4,25959161403084e-19	0,336479284489547	0,749	0,527	1,67755496535377e-14	LEC^fg	ST3GAL1	0,222	0,499098436542042
USP35	4,29265452651187e-19	0,259242757908976	0,734	0,512	1,69057613217617e-14	LEC^fg	USP3	0,222	0,511169527506188
TMEM50A2	6,00359907232421e-19	0,263033768084112	0,854	0,748	2,36439742265345e-14	LEC^fg	TMEM50A	0,106	0,1888098805096
LINC010042	7,90540030942342e-19	0,402438624250911	0,633	0,418	3,11338380386022e-14	LEC^fg	LINC01004	0,215	0,587094115913151
BCAR1	8,19843904619171e-19	0,321322557705439	0,739	0,515	3,22879124956168e-14	LEC^fg	BCAR1	0,224	0,51256529646112
REV3L3	8,81591980131101e-19	0,370241272056625	0,784	0,6	3,47197369535032e-14	LEC^fg	REV3L	0,184	0,380274411426479
DAPK16	1,10111302434503e-18	0,292371476629227	0,749	0,533	4,33651342377803e-14	LEC^fg	DAPK1	0,216	0,483071324748074
CNN32	1,27778084683365e-18	0,30487163117679	0,881	0,822	5,03228430908496e-14	LEC^fg	CNN3	0,0590000000000001	0,0988303065492958
ERRFI12	1,30793294282551e-18	0,354262376382031	0,6	0,382	5,1510323087297e-14	LEC^fg	ERRFI1	0,218	0,63782276082417
ADK	1,45989707814588e-18	0,250069395919166	0,677	0,442	5,74951266286194e-14	LEC^fg	ADK	0,235	0,60387706294998
BABAM21	1,71866435288336e-18	0,34478686892147	0,794	0,613	6,76861582096054e-14	LEC^fg	BABAM2	0,181	0,367910686583203
YBX13	2,589091123426e-18	0,280115512473257	0,948	0,887	1,01966175713886e-13	LEC^fg	YBX1	0,0609999999999999	0,094907327403548
ARHGAP261	3,62673190048863e-18	0,448120695657829	0,831	0,69	1,42831582436944e-13	LEC^fg	ARHGAP26	0,141	0,264715979902799
RALB2	3,88540154764798e-18	0,250540300876791	0,792	0,622	1,5301876915102e-13	LEC^fg	RALB	0,17	0,343628809129686
PHTF21	4,66339843522426e-18	0,292838349980203	0,635	0,419	1,83658620574437e-13	LEC^fg	PHTF2	0,216	0,588207778641072
PRELID12	5,00554053439206e-18	0,255499135504514	0,829	0,678	1,97133202865962e-13	LEC^fg	PRELID1	0,151	0,286224129689086
MAP1LC3B2	6,00172649910378e-18	0,267726956838323	0,804	0,638	2,36365994714204e-13	LEC^fg	MAP1LC3B	0,166	0,328989126325318
TPM41	6,70520755308329e-18	0,262409060314909	0,893	0,851	2,64071189063079e-13	LEC^fg	TPM4	0,042	0,0687048787567284
MRNIP1	7,39331003788362e-18	0,277144205620732	0,489	0,289	2,91170729221971e-13	LEC^fg	MRNIP	0,2	0,738699041002886
LPIN21	8,79386146168537e-18	0,307478447429973	0,608	0,399	3,46328645945555e-13	LEC^fg	LPIN2	0,209	0,595385523346557
NAPA	1,14719724051929e-17	0,251820637463085	0,687	0,461	4,51800689233714e-13	LEC^fg	NAPA	0,226	0,56533129276038
TRIOBP	1,21411969966505e-17	0,265329134198146	0,789	0,623	4,78156761319087e-13	LEC^fg	TRIOBP	0,166	0,335942180716765
BICD12	1,2657898436338e-17	0,426181957816471	0,767	0,563	4,98506014118301e-13	LEC^fg	BICD1	0,204	0,43931269795376
LMBR12	1,53121530512492e-17	0,363150427160233	0,787	0,594	6,03038523617346e-13	LEC^fg	LMBR1	0,193	0,399972757892367
LINC016192	2,28368388530274e-17	0,427619480975958	0,494	0,3	8,99383224548779e-13	LEC^fg	LINC01619	0,194	0,700974619884436
NUTM2B-AS1	2,60234689711731e-17	0,36114899993149	0,757	0,564	1,02488227849171e-12	LEC^fg	NUTM2B-AS1	0,193	0,418111967051036
ANXA51	2,717326900134e-17	0,266168886933683	0,836	0,749	1,07016485307977e-12	LEC^fg	ANXA5	0,087	0,156538035682277
ADAM101	2,88142370369753e-17	0,336479796749259	0,841	0,708	1,1347910972272e-12	LEC^fg	ADAM10	0,133	0,245143571698436
PPP1R13B2	3,17719552222542e-17	0,38989642378122	0,814	0,651	1,25127491251804e-12	LEC^fg	PPP1R13B	0,163	0,317950460455768
HDAC45	3,22214446335128e-17	0,311606029967653	0,717	0,508	1,26897715400163e-12	LEC^fg	HDAC4	0,209	0,488922403400225
NR2F2-AS16	4,22181939349913e-17	0,338116315875256	0,72	0,501	1,66267913174176e-12	LEC^fg	NR2F2-AS1	0,219	0,514487633324369
SSH21	4,23445030886554e-17	0,365970470439235	0,836	0,696	1,66765356514052e-12	LEC^fg	SSH2	0,14	0,260955326340223
RIOK3	4,46437387289022e-17	0,267415307961415	0,702	0,492	1,75820436236036e-12	LEC^fg	RIOK3	0,21	0,50410427175867
ATF7IP	5,15518478833058e-17	0,278239650749502	0,752	0,579	2,03026642518823e-12	LEC^fg	ATF7IP	0,173	0,371467200809759
EI241	5,83415181858256e-17	0,264903066693134	0,752	0,568	2,29766401071237e-12	LEC^fg	EI24	0,184	0,398660634386038
FNIP12	6,10709005038777e-17	0,433622152886117	0,752	0,569	2,40515527454421e-12	LEC^fg	FNIP1	0,183	0,396167214266095
SNHG145	8,19721224425194e-17	0,258199326454094	0,757	0,541	3,22830809815374e-12	LEC^fg	SNHG14	0,216	0,477099789552612
CUL4A	1,00323163341877e-16	0,264397611724645	0,725	0,532	3,95102714189315e-12	LEC^fg	CUL4A	0,193	0,439380808932141
STAG21	1,10133272578506e-16	0,295054277370208	0,759	0,593	4,33737867395931e-12	LEC^fg	STAG2	0,166	0,350773435905021
BTG12	1,46843938652767e-16	0,337783772947777	0,871	0,728	5,78315483596192e-12	LEC^fg	BTG1	0,143	0,255489155777597
SVIL5	1,47653454018704e-16	0,337518287046563	0,787	0,588	5,81503597961861e-12	LEC^fg	SVIL	0,199	0,414373402662029
LARS1	2,15179341075874e-16	0,258417147279295	0,727	0,507	8,47440798959115e-12	LEC^fg	LARS1	0,22	0,511416212475294
SETX2	2,72252853008392e-16	0,391625481473517	0,794	0,611	1,07221341100295e-11	LEC^fg	SETX	0,183	0,372548828171358
AGO32	2,92956981996804e-16	0,309091615380557	0,757	0,592	1,15375248219801e-11	LEC^fg	AGO3	0,165	0,349411023281592
PCAT191	3,42648212365904e-16	0,422906329888817	0,859	0,72	1,34945145476064e-11	LEC^fg	PCAT19	0,139	0,25142778618581
KLF65	5,21410463285978e-16	0,366183809831669	0,871	0,755	2,05347082755917e-11	LEC^fg	KLF6	0,116	0,203657192559308
MRPL183	5,85463122113589e-16	0,323822452716507	0,742	0,524	2,30572941381995e-11	LEC^fg	MRPL18	0,218	0,493813821807771
ELF14	8,27966104072604e-16	0,325672955215885	0,811	0,659	3,26077890766914e-11	LEC^fg	ELF1	0,152	0,295335688013499
FAM126A2	1,30864992537367e-15	0,289679573509626	0,767	0,547	5,15385600109911e-11	LEC^fg	FAM126A	0,22	0,480163205184051
DYSF2	1,77966928514614e-15	0,401642827918116	0,759	0,569	7,00887154569106e-11	LEC^fg	DYSF	0,19	0,409358074135441
ARHGAP213	1,98013689493754e-15	0,27660278104072	0,774	0,594	7,79837313333251e-11	LEC^fg	ARHGAP21	0,18	0,376249719483917
CAMSAP21	3,08654134591965e-15	0,287082936400576	0,797	0,62	1,21557257826354e-10	LEC^fg	CAMSAP2	0,177	0,357166118199279
FAM210A1	6,26747328135616e-15	0,284660813683341	0,638	0,427	2,4683190023965e-10	LEC^fg	FAM210A	0,211	0,568251970512033
TRAPPC91	9,33276658319286e-15	0,265515377243036	0,707	0,512	3,67552346345885e-10	LEC^fg	TRAPPC9	0,195	0,457847399911977
KLHL45	9,74119696314118e-15	0,333753075662722	0,774	0,607	3,83637559999389e-10	LEC^fg	KLHL4	0,167	0,345532862292389
MZT2B3	1,10809389547359e-14	0,270982028563549	0,876	0,778	4,36400618854364e-10	LEC^fg	MZT2B	0,098	0,169090616292948
SECISBP2	1,36325851925833e-14	0,308057721517153	0,73	0,538	5,36892102639509e-10	LEC^fg	SECISBP2	0,192	0,433280391925873
PCMTD11	1,39230093979054e-14	0,306699725212746	0,792	0,621	5,4832987911771e-10	LEC^fg	PCMTD1	0,171	0,345912996962181
OTUD7B	1,42095711234017e-14	0,261816537457577	0,571	0,373	5,5961553955293e-10	LEC^fg	OTUD7B	0,198	0,601064132794422
ECHDC1	1,44370353549694e-14	0,255036016427905	0,72	0,525	5,6857376338476e-10	LEC^fg	ECHDC1	0,195	0,448284823605067
SYNE13	1,65573606057582e-14	0,348471400446301	0,787	0,634	6,52078532736577e-10	LEC^fg	SYNE1	0,153	0,307475602357511
ADAMTSL17	2,00602204570543e-14	0,443104499105647	0,543	0,364	7,90031662260169e-10	LEC^fg	ADAMTSL1	0,179	0,564115115499141
MARCKSL13	2,9106215296609e-14	0,281083277118027	0,918	0,87	1,14629007702635e-09	LEC^fg	MARCKSL1	0,048	0,0766127171155051
SLC25A132	4,28546893618654e-14	0,267651859730322	0,73	0,526	1,68774623113835e-09	LEC^fg	SLC25A13	0,204	0,465217331998551
ERG7	6,77276438007289e-14	0,266337451185088	0,846	0,68	2,6673177958041e-09	LEC^fg	ERG	0,166	0,310973483485082
DNAJA14	7,70032701380083e-14	0,32419501112743	0,866	0,733	3,03261978784518e-09	LEC^fg	DNAJA1	0,133	0,237538884628952
MGAT54	1,07528604246484e-13	0,274999979597971	0,779	0,611	4,23479902103928e-09	LEC^fg	MGAT5	0,168	0,345382072428296
STRN1	1,77917475682022e-13	0,255046775621332	0,73	0,557	7,00692394478507e-09	LEC^fg	STRN	0,173	0,384116459388633
NDUFB21	2,23664118076576e-13	0,261740325946296	0,908	0,807	8,80856396220978e-09	LEC^fg	NDUFB2	0,101	0,168138453179045
KLF101	2,27027416263647e-13	0,29466540183781	0,638	0,466	8,94102073471122e-09	LEC^fg	KLF10	0,172	0,44495099284281
LINC027981	2,28910440691414e-13	0,269769788229896	0,261	0,132	9,01517988574995e-09	LEC^fg	LINC02798	0,129	0,931913678782753
GIPC27	3,07094069258816e-13	0,372600460117094	0,571	0,385	1,20942857296199e-08	LEC^fg	GIPC2	0,186	0,556567427772097
EIF5A3	3,48408085076683e-13	0,252543930568748	0,836	0,721	1,3721355614575e-08	LEC^fg	EIF5A	0,115	0,210759161895458
WWOX3	4,4118573861864e-13	0,263317581949238	0,767	0,587	1,73752179440179e-08	LEC^fg	WWOX	0,18	0,380127127698722
MARCKS2	5,18913505947361e-13	0,268644177746392	0,893	0,825	2,04363706047249e-08	LEC^fg	MARCKS	0,0680000000000001	0,112936649268908
HSPA43	8,63154351762064e-13	0,326696682718166	0,739	0,533	3,39936078354454e-08	LEC^fg	HSPA4	0,206	0,463939720844269
HMGCS15	1,1800709299206e-12	0,285672295898575	0,603	0,408	4,64747334330628e-08	LEC^fg	HMGCS1	0,195	0,55227325269854
PPP6R31	1,85600311358566e-12	0,260868448543134	0,844	0,718	7,30949706223442e-08	LEC^fg	PPP6R3	0,126	0,230268089327758
DYRK1A3	1,94096689452231e-12	0,367569965212358	0,797	0,637	7,64410992069721e-08	LEC^fg	DYRK1A	0,16	0,318758311390984
WDR262	2,75800197171243e-12	0,276098949070971	0,727	0,553	1,08618391651951e-07	LEC^fg	WDR26	0,174	0,388468596623073
ADAM192	4,03883440891035e-12	0,270558353999448	0,576	0,394	1,59061415526116e-07	LEC^fg	ADAM19	0,182	0,536433365992597
RAP1B2	5,01247098291603e-12	0,291737605890179	0,846	0,713	1,97406144720182e-07	LEC^fg	RAP1B	0,133	0,243583836573501
TBC1D54	2,07750519223734e-11	0,254262141166061	0,834	0,706	8,18183869858831e-07	LEC^fg	TBC1D5	0,128	0,237252548507772
ATF7IP24	2,11198416187716e-11	0,568183271227776	0,658	0,471	8,31762722472082e-07	LEC^fg	ATF7IP2	0,187	0,473726411607347
ZSWIM63	2,1572526634757e-11	0,38908003229612	0,814	0,675	8,49590816456635e-07	LEC^fg	ZSWIM6	0,139	0,266504467245768
USP9X1	2,86685365744149e-11	0,268338227143964	0,764	0,612	1,12905297591018e-06	LEC^fg	USP9X	0,152	0,315372982819438
BRWD12	3,24003766412561e-11	0,250360847521723	0,789	0,63	1,27602403326259e-06	LEC^fg	BRWD1	0,159	0,320078292846458
AL031428.11	6,61729819251364e-11	0,303862789379751	0,474	0,307	2,60609054715765e-06	LEC^fg	AL031428.1	0,167	0,610365631413627
RAB7A3	7,20800246429368e-11	0,654547653366273	0,826	0,743	2,83872761051278e-06	LEC^fg	RAB7A	0,083	0,150833865929052
ANKRD172	1,33589263364241e-10	0,301454246825862	0,824	0,695	5,2611459590739e-06	LEC^fg	ANKRD17	0,129	0,242392158083993
ATP5MF1	1,64775726219074e-10	0,25814735192106	0,871	0,731	6,48936242568579e-06	LEC^fg	ATP5MF	0,14	0,249637228863262
ABHD34	2,26463278105932e-10	0,407478321939521	0,568	0,399	8,91880328164593e-06	LEC^fg	ABHD3	0,169	0,49886449378851
NDUFV23	2,7049522375736e-10	0,274744865396061	0,777	0,611	1,06529133972361e-05	LEC^fg	NDUFV2	0,166	0,341720877234625
NFE2L34	4,82392345049006e-10	0,374587322510929	0,419	0,274	1,8998057725065e-05	LEC^fg	NFE2L3	0,145	0,594913336248555
CPNE84	6,65677789247268e-10	0,260496317013749	0,767	0,608	2,62163883739251e-05	LEC^fg	CPNE8	0,159	0,330259514287173
LDB25	7,52950070304083e-10	0,297850506081042	0,913	0,849	2,96534326187857e-05	LEC^fg	LDB2	0,0640000000000001	0,10366075467027
ANO42	1,10793742065071e-09	0,386038672447447	0,159	0,077	4,36338994374867e-05	LEC^fg	ANO4	0,082	0,957123922696365
PCDH93	1,64659021926195e-09	0,542399899160259	0,514	0,359	6,48476626051934e-05	LEC^fg	PCDH9	0,155	0,505829203744616
KMT2E3	1,95809670381459e-09	0,254158457090479	0,859	0,771	7,71157224863302e-05	LEC^fg	KMT2E	0,088	0,154014735804681
ARID4B3	2,52490756277961e-09	0,26141438822802	0,826	0,718	9,94384345449496e-05	LEC^fg	ARID4B	0,108	0,199538635421285
MSR11	5,1042961685457e-09	0,334327082245234	0,077	0,028	0,000201022496005835	LEC^fg	MSR1	0,049	1,19286020399165
ERBIN2	5,22764995511337e-09	0,339911416616908	0,809	0,694	0,00020588053818223	LEC^fg	ERBIN	0,115	0,218258961191657
MYCBP25	5,93292575712889e-09	0,255998498957358	0,792	0,648	0,000233656415093007	LEC^fg	MYCBP2	0,144	0,285474893221425
ZNF708	3,12093075858173e-08	0,3794142639152	0,437	0,3	0,00122911616065224	LEC^fg	ZNF708	0,137	0,527862579963888
SH3RF34	6,56487913688395e-08	0,25669453089533	0,653	0,471	0,00258544635047901	LEC^fg	SH3RF3	0,182	0,462888824198696
MYC2	7,86406832146121e-08	0,264020466666577	0,514	0,363	0,00309710602704107	LEC^fg	MYC	0,151	0,490278623501553
NINJ2-AS1	9,32073335625531e-08	0,305199707657048	0,141	0,07	0,00367078441769403	LEC^fg	NINJ2-AS1	0,071	0,915620964126074
MSH6	9,38476101897078e-08	0,258726552336108	0,511	0,352	0,00369600043210126	LEC^fg	MSH6	0,159	0,52517084999078
TCF124	1,03664656900586e-07	0,264284507401619	0,888	0,788	0,00408262518271577	LEC^fg	TCF12	0,1	0,170306365202913
KDM6A1	1,33086446756275e-07	0,261395000850174	0,772	0,603	0,00524134353260236	LEC^fg	KDM6A	0,169	0,351230165339911
AL132780.11	1,73597982367563e-07	0,642637353483704	0,144	0,074	0,00683680933958175	LEC^fg	AL132780.1	0,07	0,873681285172538
SNCG4	2,24067792913252e-07	0,387686717120888	0,533	0,425	0,00882446188830259	LEC^fg	SNCG	0,108	0,319870180354417
ACKR11	0	1,68760392250542	0,541	0,015	0	Venul_EC	ACKR1	0,526	4,45649944486177
RGS63	7,58506126941861e-103	2,86349095802033	0,805	0,169	2,98722467973513e-98	Venul_EC	RGS6	0,636	2,18620538020335
PCP4	5,62266513143471e-94	0,775880987132014	0,256	0,017	2,21437420871293e-89	Venul_EC	PCP4	0,239	3,29555545733483
ADAMTS181	6,28283760145088e-82	0,553577948256403	0,233	0,016	2,4743699325794e-77	Venul_EC	ADAMTS18	0,217	3,21937834303421
APLNR4	5,48496317745208e-80	2,34863030522837	0,94	0,346	2,16014304817595e-75	Venul_EC	APLNR	0,594	1,41579437389671
LHX62	2,58189138222137e-77	1,2743866144875	0,624	0,125	1,01682628306024e-72	Venul_EC	LHX6	0,499	2,2306742137998
CFI2	3,61160131676586e-58	0,742601280955526	0,541	0,117	1,4223569465819e-53	Venul_EC	CFI	0,424	2,11634127563878
NPNT2	4,69836219012053e-58	0,441861810306039	0,383	0,057	1,85035598133517e-53	Venul_EC	NPNT	0,326	2,55049368164993
TSHZ23	1,15817550094328e-57	2,20700716049898	0,857	0,371	4,56124257536491e-53	Venul_EC	TSHZ2	0,486	1,18602663329402
FLRT24	1,93209662596687e-51	1,96841663433835	0,85	0,406	7,60917614204531e-47	Venul_EC	FLRT2	0,444	1,04757230901499
FAM155A8	2,05182304957041e-50	2,56960601041326	0,872	0,484	8,08069471612316e-46	Venul_EC	FAM155A	0,388	0,836137864299777
VWF6	8,01557131916652e-50	1,672944148561	0,947	0,624	3,15677245262735e-45	Venul_EC	VWF	0,323	0,593958516245669
CA83	4,28797184633526e-49	1,75075259524647	0,707	0,234	1,68873195224222e-44	Venul_EC	CA8	0,473	1,55469808469233
CD743	2,74573220184681e-45	1,01627344427221	0,511	0,128	1,08135171305333e-40	Venul_EC	CD74	0,383	1,91583917946715
PREX26	4,64859683580868e-45	1,58460050926096	0,895	0,441	1,83075689184653e-40	Venul_EC	PREX2	0,454	1,0046282907379
MEOX25	4,40011404461085e-43	1,46142447226766	0,812	0,354	1,73289691418909e-38	Venul_EC	MEOX2	0,458	1,1749769230326
ECRG43	2,73286161300645e-42	1,32788004592604	0,624	0,21	1,07628288905033e-37	Venul_EC	ECRG4	0,414	1,52654690885976
TMEM273	2,01130286412007e-40	0,26737212770796	0,308	0,052	7,92111406976406e-36	Venul_EC	TMEM273	0,256	2,35679631319599
SELE2	1,31134305714706e-38	1,34020730609133	0,466	0,114	5,16446236196225e-34	Venul_EC	SELE	0,352	1,93975283162519
PTPRB8	1,04909594611906e-35	1,35727784026751	0,925	0,732	4,1316545646007e-31	Venul_EC	PTPRB	0,193	0,33350664334614
RAMP34	1,66772957344971e-34	1,11768246125511	0,714	0,291	6,56801937911701e-30	Venul_EC	RAMP3	0,423	1,26594341547282
SNAP25	1,77054095325372e-34	0,304868314504002	0,286	0,051	6,97292143619913e-30	Venul_EC	SNAP25	0,235	2,27682127655116
BDKRB2	7,34236594210406e-34	0,502666276669745	0,376	0,088	2,89164397897884e-29	Venul_EC	BDKRB2	0,288	1,97663843220065
ZFPM24	3,62768381204258e-33	1,34471570022079	0,91	0,644	1,42869071569673e-28	Venul_EC	ZFPM2	0,266	0,492278808812019
FABP45	4,40420099563911e-33	1,42310092474153	0,82	0,384	1,73450647811255e-28	Venul_EC	FABP4	0,436	1,07472145301915
TMTC25	8,19469537343536e-33	1,60807298758255	0,797	0,451	3,22731687892005e-28	Venul_EC	TMTC2	0,346	0,807666414444296
AL589693.13	1,40073619751726e-31	1,47677739892923	0,699	0,282	5,51651936668222e-27	Venul_EC	AL589693.1	0,417	1,27952380419719
ANO26	4,12887008857835e-31	1,34639846550249	0,85	0,503	1,62607290698481e-26	Venul_EC	ANO2	0,347	0,745263233948217
MEF2A4	5,25001904877976e-31	1,33016824915258	0,977	0,8	2,06761500198093e-26	Venul_EC	MEF2A	0,177	0,285095916923828
AL033504.15	1,75939732338098e-30	0,579337382335173	0,398	0,101	6,92903447867132e-26	Venul_EC	AL033504.1	0,297	1,87705434806247
VCAM1	2,15462066088525e-30	0,518737513045327	0,301	0,062	8,48554254876437e-26	Venul_EC	VCAM1	0,239	2,1092917029121
SAMD54	5,82718101706977e-30	0,91928004540873	0,519	0,177	2,29491869995259e-25	Venul_EC	SAMD5	0,342	1,49972582471328
STOX24	6,09896076298466e-30	1,23884908507189	0,827	0,454	2,40195371728625e-25	Venul_EC	STOX2	0,373	0,850962880839161
FBN16	1,27814721835851e-29	1,507593696453	0,872	0,671	5,03372719006131e-25	Venul_EC	FBN1	0,201	0,373075097665087
MMP163	2,17981300381638e-29	1,45861356816983	0,85	0,582	8,58475755293005e-25	Venul_EC	MMP16	0,268	0,538662784655361
SH3RF35	1,80841646973827e-28	1,14279185596178	0,789	0,473	7,12208658277022e-24	Venul_EC	SH3RF3	0,316	0,726053008813603
MEOX12	2,28690421030215e-28	0,81607906106198	0,669	0,274	9,00651485143294e-24	Venul_EC	MEOX1	0,395	1,25722221726467
ITGA63	2,40432682674678e-28	1,05921665402445	0,872	0,523	9,46896034177683e-24	Venul_EC	ITGA6	0,349	0,726534953761739
PCDH19	2,80882931951557e-28	0,405258259361396	0,338	0,083	1,10620125090482e-23	Venul_EC	PCDH19	0,255	1,90263727487719
NR2F25	6,00582939478306e-28	1,05850266130743	0,865	0,583	2,36527579054741e-23	Venul_EC	NR2F2	0,282	0,561171723393169
FLNB8	1,03162479808735e-27	1,49618595242061	0,857	0,633	4,06284794230742e-23	Venul_EC	FLNB	0,224	0,431154709805302
LRMDA5	1,83550596731768e-27	1,09920824726191	0,94	0,766	7,22877315108724e-23	Venul_EC	LRMDA	0,174	0,291836469468073
LINC011973	2,39642716740982e-27	0,514823182186359	0,466	0,15	9,43784911341008e-23	Venul_EC	LINC01197	0,316	1,57228527967497
TSPAN11	6,78120901010984e-26	0,445685119674679	0,406	0,122	2,67064354445156e-21	Venul_EC	TSPAN11	0,284	1,65529229249166
LINC005111	8,63825416326236e-26	0,488658623897641	0,331	0,085	3,40200363711761e-21	Venul_EC	LINC00511	0,246	1,84266645755724
FRMD4A3	9,52476828008607e-26	1,18736167085132	0,872	0,602	3,7511394917463e-21	Venul_EC	FRMD4A	0,27	0,527174120509906
AL109930.13	1,66421622634934e-25	0,772708746586562	0,459	0,147	6,55418276423161e-21	Venul_EC	AL109930.1	0,312	1,57820615069485
PROM12	3,42689924894737e-25	0,660714571192341	0,474	0,157	1,34961573121294e-20	Venul_EC	PROM1	0,317	1,53458765015276
CADPS24	5,06642880856554e-25	1,04720826299003	0,805	0,525	1,99531165767737e-20	Venul_EC	CADPS2	0,28	0,607167601826559
PGM54	5,78636484938849e-25	1,54044249259527	0,759	0,483	2,27884406863467e-20	Venul_EC	PGM5	0,276	0,641289879241434
LINC01362	1,86359927816492e-24	0,463097616208523	0,18	0,029	7,33941303719691e-20	Venul_EC	LINC01362	0,151	2,28148841532359
KCNK1	1,27138880239894e-23	0,419021843168107	0,226	0,046	5,00711052048774e-19	Venul_EC	KCNK1	0,18	2,07330556183669
FAM124A1	1,53563202477843e-23	0,399807098750878	0,368	0,107	6,0477796031849e-19	Venul_EC	FAM124A	0,261	1,69101818307733
AC110611.11	1,6700514550632e-23	0,698511024727767	0,541	0,212	6,57716364547539e-19	Venul_EC	AC110611.1	0,329	1,31110081727366
ITM2A4	1,69910823501689e-23	0,993662352420235	0,857	0,671	6,69159796196702e-19	Venul_EC	ITM2A	0,186	0,348331293530332
SEMA6A5	3,80023956069415e-23	1,08688325713912	0,767	0,443	1,49664834618818e-18	Venul_EC	SEMA6A	0,324	0,778269429921845
SPHK11	5,9614614117455e-23	0,334727094225302	0,353	0,099	2,34780234778773e-18	Venul_EC	SPHK1	0,254	1,73470648476453
NRN13	6,60653697063718e-23	0,812607110667901	0,602	0,29	2,60185245514604e-18	Venul_EC	NRN1	0,312	1,02832157404146
ABCC44	1,73413587770944e-22	0,964581526840383	0,737	0,393	6,82954732718308e-18	Venul_EC	ABCC4	0,344	0,890161914182912
AUTS26	6,0478111401921e-22	0,82609300328008	0,977	0,84	2,38180946134185e-17	Venul_EC	AUTS2	0,137	0,215563448973808
AKAP125	7,47992367463456e-22	1,18648239347884	0,932	0,724	2,94581834078133e-17	Venul_EC	AKAP12	0,208	0,359903163632616
NEURL1B3	1,24568503515331e-21	0,803688884176286	0,835	0,422	4,9058813739443e-17	Venul_EC	NEURL1B	0,413	0,967755185358152
DOC2B1	1,40660291965694e-21	0,532791139275194	0,481	0,196	5,53962427848494e-17	Venul_EC	DOC2B	0,285	1,25266821434191
CRHBP3	1,62385561149539e-21	0,484957308405648	0,368	0,11	6,39523055475228e-17	Venul_EC	CRHBP	0,258	1,65452341872729
AC092422.11	2,05739216309903e-21	0,66549291905483	0,248	0,058	8,10262755593291e-17	Venul_EC	AC092422.1	0,19	1,92218768542702
DOCK96	2,1849678319485e-21	0,803052237743779	0,91	0,695	8,60505881256279e-17	Venul_EC	DOCK9	0,215	0,383962303793993
ZBTB203	2,34960344689144e-21	0,866002323880958	0,902	0,737	9,25344325489254e-17	Venul_EC	ZBTB20	0,165	0,287890291149607
UTRN7	2,62509114987074e-21	0,873769460326132	0,902	0,745	1,03383964755359e-16	Venul_EC	UTRN	0,157	0,27252395654979
ADGRL45	2,70006200997693e-21	0,958894692262589	0,857	0,588	1,06336542138922e-16	Venul_EC	ADGRL4	0,269	0,535810911186748
MEF2C5	2,70534466343816e-21	0,898006400082205	0,955	0,784	1,06544588880185e-16	Venul_EC	MEF2C	0,171	0,281357416004584
PRKAG22	3,55523633556577e-21	0,850206723928285	0,579	0,299	1,40015872603587e-16	Venul_EC	PRKAG2	0,28	0,930436657977725
PDLIM55	5,39922803866269e-21	1,2846178030779	0,865	0,679	2,12637797846653e-16	Venul_EC	PDLIM5	0,186	0,344734080038791
BMPR25	6,83862839115617e-21	0,871395877249513	0,932	0,781	2,69325701928903e-16	Venul_EC	BMPR2	0,151	0,252019836877405
MRAS2	8,08664873025801e-21	0,515422688818997	0,504	0,204	3,18476486943751e-16	Venul_EC	MRAS	0,3	1,26376024449618
RASAL25	1,26128407006666e-20	0,932340576276088	0,91	0,739	4,96731505314354e-16	Venul_EC	RASAL2	0,171	0,296631983795692
KITLG3	2,87589665668698e-20	1,21458099366917	0,842	0,593	1,13261438030303e-15	Venul_EC	KITLG	0,249	0,498624809633644
PDE2A1	3,16651240881994e-20	0,501414923939667	0,481	0,195	1,24706758196556e-15	Venul_EC	PDE2A	0,286	1,25968519292716
NR2F2-AS17	5,73578990778093e-20	0,958680932264014	0,797	0,504	2,25892613938136e-15	Venul_EC	NR2F2-AS1	0,293	0,65069739392128
GULP18	8,93031184468237e-20	0,859774487929485	0,782	0,52	3,51702471379126e-15	Venul_EC	GULP1	0,262	0,579417127370624
IGFBP75	2,31276634067846e-19	0,797870636462748	0,91	0,604	9,108367679494e-15	Venul_EC	IGFBP7	0,306	0,58331627504548
PCAT14	2,85435628479017e-19	1,13922173353883	0,586	0,294	1,12413113563891e-14	Venul_EC	PCAT1	0,292	0,971006209548329
RORA5	3,15090897792438e-19	0,757625934086795	0,902	0,737	1,24092248277596e-14	Venul_EC	RORA	0,165	0,287890291149607
CHN23	3,94669220561213e-19	0,506962061130886	0,383	0,131	1,55432579133622e-14	Venul_EC	CHN2	0,252	1,47817175506881
GARRE14	4,40520134628227e-19	0,952231417839041	0,82	0,641	1,73490044620635e-14	Venul_EC	GARRE1	0,179	0,350405523526535
TINAGL13	4,5309212631663e-19	0,721761800123398	0,752	0,473	1,78441272107279e-14	Venul_EC	TINAGL1	0,279	0,657657358267197
DIPK2B5	9,1824979495106e-19	0,63025957840324	0,759	0,421	3,61634316745576e-14	Venul_EC	DIPK2B	0,338	0,835147144536537
KCNB23	9,79579338720578e-19	1,14145838301487	0,579	0,269	3,85787730968325e-14	Venul_EC	KCNB2	0,31	1,07772768101229
CALCRL5	1,65767474392936e-18	0,83860569750986	0,977	0,83	6,52842044401701e-14	Venul_EC	CALCRL	0,147	0,232634921585504
RARB3	1,89803620214306e-18	1,26998392212415	0,647	0,409	7,47503597490001e-14	Venul_EC	RARB	0,238	0,648817161247997
VEGFC5	2,01969160342764e-18	1,09634950785662	0,707	0,407	7,95415144177907e-14	Venul_EC	VEGFC	0,3	0,781779543729151
ITPR16	2,82871593188101e-18	0,801023529874224	0,887	0,689	1,1140331954527e-13	Venul_EC	ITPR1	0,198	0,359769516698741
C1orf214	3,40131365959874e-18	0,874612384077286	0,88	0,732	1,33953935855977e-13	Venul_EC	C1orf21	0,148	0,26235349398803
ENTPD14	7,69608467306939e-18	1,01038492472601	0,692	0,428	3,03094902679492e-13	Venul_EC	ENTPD1	0,264	0,680415062597639
CD364	8,57179547542316e-18	0,884010884498271	0,805	0,413	3,3758302120859e-13	Venul_EC	CD36	0,392	0,945976724165866
EBF34	1,01210252221874e-17	0,753482611471282	0,744	0,435	3,98596336325408e-13	Venul_EC	EBF3	0,309	0,760625007320216
CNTNAP3P21	1,24317204881682e-17	0,488171954515639	0,308	0,098	4,89598447985529e-13	Venul_EC	CNTNAP3P2	0,21	1,55710494928539
LIMS26	1,99462155723775e-17	0,776983539724465	0,722	0,449	7,85541807886944e-13	Venul_EC	LIMS2	0,273	0,67323110883375
EVA1C5	2,20562125028993e-17	1,01543135968766	0,729	0,55	8,68639817001685e-13	Venul_EC	EVA1C	0,179	0,40008451536293
STK335	2,21323692286812e-17	0,263374767313988	0,316	0,098	8,71639097333151e-13	Venul_EC	STK33	0,218	1,59293890610801
PLVAP5	2,27752575767081e-17	0,647600383062763	0,895	0,742	8,96957969143495e-13	Venul_EC	PLVAP	0,153	0,267152372777482
CTNND13	2,43832067533855e-17	0,710752130027751	0,827	0,645	9,6028383156858e-13	Venul_EC	CTNND1	0,182	0,353684345212415
LYST2	2,63502956818988e-17	0,842273166078642	0,624	0,37	1,03775369484022e-12	Venul_EC	LYST	0,254	0,738329815907787
MCTP15	3,76114620772188e-17	1,2029648548224	0,496	0,223	1,48125221098711e-12	Venul_EC	MCTP1	0,273	1,11847009761244
FSTL15	7,50291522563964e-17	0,585631179033552	0,91	0,799	2,95487310331366e-12	Venul_EC	FSTL1	0,111	0,185472427749
EPB41L33	1,54396782944088e-16	0,721504172259833	0,617	0,356	6,080608502687e-12	Venul_EC	EPB41L3	0,261	0,776456089246502
DST7	1,88677385256225e-16	0,767141826372235	0,782	0,552	7,4306814635459e-12	Venul_EC	DST	0,23	0,494855009569483
NRP15	1,8954191694454e-16	0,920579559246597	0,91	0,769	7,46472931502683e-12	Venul_EC	NRP1	0,141	0,239981865953294
PIP4K2A3	2,05453722807e-16	1,01564047907225	0,767	0,594	8,09138396530807e-12	Venul_EC	PIP4K2A	0,173	0,363312338118144
FLI15	2,44194089719011e-16	0,758079632070804	0,88	0,728	9,61709583540383e-12	Venul_EC	FLI1	0,152	0,270150800209891
PTPN5	2,45053446033159e-16	0,309713929762169	0,241	0,065	9,6509398651239e-12	Venul_EC	PTPN5	0,176	1,74136361504761
MBNL16	2,70722027332249e-16	1,11141857926286	0,85	0,734	1,06618456024259e-11	Venul_EC	MBNL1	0,116	0,209007622243701
AL365295.1	2,95490370799602e-16	0,798217225810891	0,368	0,14	1,16372972732007e-11	Venul_EC	AL365295.1	0,228	1,33283801793435
AC110611.21	3,48550647833605e-16	0,748530809835114	0,526	0,261	1,37269701636309e-11	Venul_EC	AC110611.2	0,265	0,983674364820188
FGD45	3,69536718235277e-16	0,783122717067452	0,752	0,441	1,45534645742599e-11	Venul_EC	FGD4	0,311	0,756531710997293
SLC38A24	3,746772037878e-16	0,95112329984256	0,82	0,66	1,47559123167749e-11	Venul_EC	SLC38A2	0,16	0,308908318379634
MYOF4	5,02397460639745e-16	0,570837978620283	0,459	0,195	1,97859191923751e-11	Venul_EC	MYOF	0,264	1,19356401039146
VCL4	5,46776791730857e-16	1,03972734582316	0,812	0,624	2,15337103887364e-11	Venul_EC	VCL	0,188	0,374602991183961
IL17RD	6,75347189147834e-16	0,433267900987996	0,361	0,135	2,65971983502091e-11	Venul_EC	IL17RD	0,226	1,35475436535141
CD1095	1,3850926878859e-15	0,696163779876744	0,707	0,477	5,45491053270105e-11	Venul_EC	CD109	0,23	0,557955374863902
CNTNAP3B3	1,70169320817031e-15	0,780131564836862	0,436	0,2	6,70177836173715e-11	Venul_EC	CNTNAP3B	0,236	1,08628731673027
PRKCH5	1,71932216026445e-15	0,787606572155541	0,865	0,696	6,77120646376948e-11	Venul_EC	PRKCH	0,169	0,309574971624908
NUAK13	1,83883446257083e-15	0,78930624507824	0,549	0,299	7,24188176394272e-11	Venul_EC	NUAK1	0,25	0,855030582678099
FBLN27	2,18161013014548e-15	0,893605985328325	0,632	0,352	8,59183517555193e-11	Venul_EC	FBLN2	0,28	0,826408066935594
TGM27	3,36718918135438e-15	0,826032307812986	0,744	0,53	1,3261001152928e-10	Venul_EC	TGM2	0,214	0,481528535698219
MED13L4	4,97799241273256e-15	0,789267537314095	0,88	0,749	1,96048275190646e-10	Venul_EC	MED13L	0,131	0,229677193486082
PTPRG6	5,20835597825345e-15	1,06972513678802	0,91	0,778	2,05120683491556e-10	Venul_EC	PTPRG	0,132	0,22341170085834
LRCH22	5,42703256300016e-15	0,63326316670571	0,496	0,26	2,13732823428635e-10	Venul_EC	LRCH2	0,236	0,905926318624055
PKP44	6,9732646282888e-15	0,874747877007083	0,85	0,716	2,74628080855898e-10	Venul_EC	PKP4	0,134	0,244335839759323
BNC22	7,84168168260429e-15	0,452121129449447	0,376	0,146	3,08828949706005e-10	Venul_EC	BNC2	0,23	1,30649845584093
GSE14	8,88309132592484e-15	0,853232074269217	0,729	0,554	3,49842785688898e-10	Venul_EC	GSE1	0,175	0,389818025154597
DUSP233	9,49220904951567e-15	0,708945451250513	0,504	0,255	3,73831668997075e-10	Venul_EC	DUSP23	0,249	0,955509679441374
PDIA52	1,47409742478553e-14	0,456701772589086	0,571	0,329	5,80543788803284e-10	Venul_EC	PDIA5	0,242	0,777073880620479
PON23	1,52419599319194e-14	0,674222718154828	0,82	0,713	6,00274107998781e-10	Venul_EC	PON2	0,107	0,199089708635585
ADAMTS95	1,69695124812769e-14	0,859646865902833	0,932	0,763	6,68310310050127e-10	Venul_EC	ADAMTS9	0,169	0,285224827993512
CYP1B1-AS13	1,81127036889643e-14	0,554201169875779	0,323	0,119	7,13332609382482e-10	Venul_EC	CYP1B1-AS1	0,204	1,36745944037158
XAF1	1,86722462494147e-14	0,49497647009663	0,474	0,223	7,35369074040701e-10	Venul_EC	XAF1	0,251	1,05435284831939
SIK24	1,8839383547181e-14	0,761199360449867	0,767	0,563	7,41951442238631e-10	Venul_EC	SIK2	0,204	0,43931269795376
LFNG1	2,11232120208296e-14	0,40301111665685	0,444	0,194	8,31895459016332e-10	Venul_EC	LFNG	0,25	1,15372992357042
PTPRR2	2,35056672320726e-14	0,415838434505221	0,444	0,197	9,25723692600714e-10	Venul_EC	PTPRR	0,247	1,13267865580997
SSH14	2,39064759778202e-14	0,826909299246567	0,707	0,521	9,41508743434493e-10	Venul_EC	SSH1	0,186	0,433190076465979
PRCP6	2,43368908745338e-14	0,646913410568983	0,932	0,812	9,58459773311764e-10	Venul_EC	PRCP	0,12	0,196566084684964
AL365273.22	2,99369627890634e-14	0,680672713094898	0,549	0,299	1,17900740552168e-09	Venul_EC	AL365273.2	0,25	0,855030582678099
DIAPH24	3,14163186077246e-14	0,519606497175455	0,812	0,499	1,23726887572802e-09	Venul_EC	DIAPH2	0,313	0,691363738154719
AL359220.13	3,91644512504326e-14	0,635321381383464	0,556	0,295	1,54241358359579e-09	Venul_EC	AL359220.1	0,261	0,891772541610768
ADAMTSL33	5,69077811787365e-14	0,905442910692486	0,669	0,396	2,24119914616218e-09	Venul_EC	ADAMTSL3	0,273	0,741787562497958
ADGRL36	6,42061151847475e-14	1,18739647622714	0,421	0,194	2,52862943432091e-09	Venul_EC	ADGRL3	0,227	1,07874262053755
ELK34	6,56543108768601e-14	0,591725397228275	0,857	0,757	2,58566372526338e-09	Venul_EC	ELK3	0,1	0,176783504275354
GUCY1A13	6,58996970665555e-14	0,712026106865754	0,459	0,207	2,59532776957216e-09	Venul_EC	GUCY1A1	0,252	1,11153216898522
EGLN14	7,05392697998969e-14	0,765958128178015	0,857	0,688	2,77804806252934e-09	Venul_EC	EGLN1	0,169	0,312764266345109
MGAT4A2	7,9016293102119e-14	0,453866637440735	0,556	0,291	3,11189867124075e-09	Venul_EC	MGAT4A	0,265	0,910811950012804
LRRFIP13	7,98727203710642e-14	0,593316588458207	0,827	0,644	3,14562734637362e-09	Venul_EC	LRRFIP1	0,183	0,355888276002616
KLF81	8,13889254612601e-14	0,411501862863892	0,346	0,133	3,20534005144081e-09	Venul_EC	KLF8	0,213	1,31525267240369
SLC6A63	8,29097037533123e-14	0,637051411602833	0,504	0,247	3,2652328629167e-09	Venul_EC	SLC6A6	0,257	0,999716568427825
THBD4	8,31809544416902e-14	0,883878122949966	0,677	0,435	3,27591552877709e-09	Venul_EC	THBD	0,242	0,626389429124122
ST8SIA65	9,23664251648367e-14	1,04253825201156	0,744	0,501	3,63766692226677e-09	Venul_EC	ST8SIA6	0,243	0,561149339556607
SLC16A71	1,14739493622087e-13	0,61003904713657	0,504	0,249	4,51878547731863e-09	Venul_EC	SLC16A7	0,255	0,988537206833411
DOCK44	1,8258964285181e-13	0,677536909051983	0,887	0,708	7,19092790443285e-09	Venul_EC	DOCK4	0,179	0,321083644316463
NEDD95	1,83595867806171e-13	0,718069572263422	0,812	0,665	7,23055606181044e-09	Venul_EC	NEDD9	0,147	0,284212288667288
DLL12	1,87083148388572e-13	0,533785315542803	0,594	0,343	7,36789563298711e-09	Venul_EC	DLL1	0,251	0,774708850708335
PDE8A4	2,82867360251396e-13	0,692501778876349	0,857	0,707	1,11401652487807e-08	Venul_EC	PDE8A	0,15	0,27402371552403
CRACDL	3,55761485356137e-13	0,341963508089816	0,383	0,159	1,40109545777807e-08	Venul_EC	CRACDL	0,224	1,21701479336553
TBCD4	3,59073693325403e-13	0,678760585136039	0,782	0,578	1,41413992642344e-08	Venul_EC	TBCD	0,204	0,429620448598976
DPP43	3,82260212749845e-13	0,47000927913145	0,414	0,176	1,50545539587272e-08	Venul_EC	DPP4	0,238	1,1883220331335
ERG8	5,77239134524811e-13	0,620251559102689	0,857	0,682	2,27334088349906e-08	Venul_EC	ERG	0,175	0,325217454970605
A2M5	7,15314270869355e-13	0,578224953456198	0,857	0,512	2,81712219296478e-08	Venul_EC	A2M	0,345	0,731871115436008
FAM184A	7,36167628248046e-13	0,646936451614151	0,474	0,252	2,89924897032928e-08	Venul_EC	FAM184A	0,222	0,88518519083337
SKIL5	7,89175058834552e-13	0,735243981923978	0,797	0,663	3,10800813420812e-08	Venul_EC	SKIL	0,134	0,261926218925568
AKT34	9,55876333109247e-13	0,591159212365542	0,835	0,705	3,76452776268415e-08	Venul_EC	AKT3	0,13	0,240976747643508
MAP3K14	1,02221066518067e-12	0,9146824582952	0,774	0,555	4,02577226268103e-08	Venul_EC	MAP3K1	0,219	0,47253075038703
RALGAPA26	1,08729363031513e-12	0,823054287279767	0,722	0,552	4,28208850427006e-08	Venul_EC	RALGAPA2	0,17	0,381213307611944
TCIM4	1,10576948430066e-12	0,66141247594394	0,805	0,528	4,3548519600213e-08	Venul_EC	TCIM	0,277	0,599101839156296
NOSTRIN1	1,17392792426567e-12	0,728702097651549	0,707	0,485	4,62328034413549e-08	Venul_EC	NOSTRIN	0,222	0,534453457083385
SLC16A2	1,17480197371603e-12	0,357888439224426	0,429	0,201	4,62672261308583e-08	Venul_EC	SLC16A2	0,228	1,05661937134213
FOXP16	1,18070763322228e-12	0,673636159221584	0,932	0,808	4,64998087191932e-08	Venul_EC	FOXP1	0,124	0,203602768621271
EPHB12	1,22886238209515e-12	0,391579121121986	0,414	0,186	4,83962871940533e-08	Venul_EC	EPHB1	0,228	1,11281095231316
EPAS14	1,2714817088769e-12	0,574004861402667	0,842	0,7	5,00747641406991e-08	Venul_EC	EPAS1	0,142	0,263000202131973
KLF74	1,47613926554368e-12	0,796812352044208	0,714	0,568	5,81347926949069e-08	Venul_EC	KLF7	0,146	0,324869370199485
SAMD4A3	1,82634449286356e-12	1,13376240159768	0,737	0,556	7,19269251624458e-08	Venul_EC	SAMD4A	0,181	0,400243814638888
PLEKHG14	2,34190450384869e-12	0,705219592664417	0,872	0,699	9,22312250750729e-08	Venul_EC	PLEKHG1	0,173	0,314952718129822
ZBTB18	2,35119330298269e-12	0,400427518908912	0,466	0,236	9,25970458513674e-08	Venul_EC	ZBTB18	0,23	0,952017110505431
LRRC13	2,36459590507323e-12	0,589614600851387	0,414	0,2	9,31248805294992e-08	Venul_EC	LRRC1	0,214	1,01332482101053
TRIO5	2,44518370508539e-12	0,654102417568703	0,88	0,755	9,62986698573779e-08	Venul_EC	TRIO	0,125	0,218318836991602
FBXL79	2,60353956662011e-12	0,517957474130466	0,947	0,822	1,025351987522e-07	Venul_EC	FBXL7	0,125	0,201912521149484
CXCL125	2,7344979076742e-12	0,478306660498468	0,677	0,428	1,07692731097933e-07	Venul_EC	CXCL12	0,249	0,649258662940932
NKTR5	2,88380568611192e-12	0,669642248897808	0,827	0,695	1,13572919336146e-07	Venul_EC	NKTR	0,132	0,24757177098459
FRYL4	3,28103014535355e-12	0,716423017195824	0,85	0,72	1,29216810214459e-07	Venul_EC	FRYL	0,13	0,236410023701305
RNF125	3,32107664983866e-12	0,514617553107923	0,474	0,253	1,30793961700596e-07	Venul_EC	RNF125	0,221	0,879691317128346
ARHGEF34	3,35808254914849e-12	0,776511673563377	0,729	0,506	1,32251365033115e-07	Venul_EC	ARHGEF3	0,223	0,518118091210799
CH25H	5,83717474746016e-12	0,267664549697326	0,218	0,067	2,29885453079224e-07	Venul_EC	CH25H	0,151	1,56485116922176
CD936	5,84547605820855e-12	0,429961407076676	0,865	0,685	2,30212383600427e-07	Venul_EC	CD93	0,18	0,332226910805992
ATP8B14	6,23334773517138e-12	0,811634870672217	0,759	0,633	2,45487933854254e-07	Venul_EC	ATP8B1	0,126	0,258127731916526
PECAM15	6,64314599463388e-12	0,489165736717597	0,895	0,818	2,61627018706666e-07	Venul_EC	PECAM1	0,0770000000000001	0,128272051760672
SLC35F1	7,59003104728269e-12	0,550376620757128	0,226	0,075	2,98918192735134e-07	Venul_EC	SLC35F1	0,151	1,47215605269896
SNAP25-AS1	7,86527816717441e-12	0,638037501152955	0,203	0,062	3,0975825005783e-07	Venul_EC	SNAP25-AS1	0,141	1,56344605533167
VAV34	8,00000602315933e-12	0,606643190276253	0,737	0,472	3,15064237210084e-07	Venul_EC	VAV3	0,265	0,631967860038365
AFDN5	8,39248596526583e-12	0,642548594157012	0,85	0,719	3,30521274770064e-07	Venul_EC	AFDN	0,131	0,238387399344659
LHFPL23	1,11772818890883e-11	0,742794555525015	0,707	0,552	4,40194892637964e-07	Venul_EC	LHFPL2	0,155	0,351346942308769
ANKRD285	1,13529710442811e-11	0,674596125883556	0,654	0,454	4,47114058636921e-07	Venul_EC	ANKRD28	0,2	0,516963855419432
CASKIN22	1,14736493095541e-11	0,493632274035737	0,541	0,315	4,51866730758169e-07	Venul_EC	CASKIN2	0,226	0,761428732914348
GLCE3	1,21762303479738e-11	0,676711635125588	0,797	0,631	4,79536479794253e-07	Venul_EC	GLCE	0,166	0,332197558815406
GNAQ5	1,27655138193666e-11	0,617317925529312	0,857	0,735	5,02744230748117e-07	Venul_EC	GNAQ	0,122	0,218764046564496
DLEU24	1,5831273215496e-11	0,692642761176582	0,857	0,653	6,23483033045878e-07	Venul_EC	DLEU2	0,204	0,386971412636522
RNF1651	1,64610477809934e-11	0,356699510322539	0,338	0,142	6,48285444758864e-07	Venul_EC	RNF165	0,196	1,19447626638853
ANKS1A5	1,78215395481888e-11	0,659423590823544	0,677	0,494	7,0186569202632e-07	Venul_EC	ANKS1A	0,183	0,446809358758765
ZFP36L23	1,81798580637663e-11	0,623966054626883	0,774	0,599	7,15977350125308e-07	Venul_EC	ZFP36L2	0,175	0,364358021438898
CCDC682	1,86488916748871e-11	0,57234322936596	0,556	0,33	7,34449300832081e-07	Venul_EC	CCDC68	0,226	0,735096207019681
NEAT15	1,86701889674804e-11	0,468911013739081	0,827	0,66	7,35288052106281e-07	Venul_EC	NEAT1	0,167	0,321023136509263
HAPLN35	2,01662018263097e-11	0,272548296476365	0,451	0,217	7,94205526525554e-07	Venul_EC	HAPLN3	0,234	1,02174870327686
SYNE25	2,10950554330393e-11	0,505977251975584	0,842	0,653	8,30786568119386e-07	Venul_EC	SYNE2	0,189	0,361795808476368
BAIAP2L12	2,1194708467336e-11	0,50595724551193	0,489	0,248	8,34711203569093e-07	Venul_EC	BAIAP2L1	0,241	0,951396036070612
PICALM6	2,29575432392116e-11	0,717466221246334	0,865	0,752	9,04136925389868e-07	Venul_EC	PICALM	0,113	0,199467324687862
MAGI14	2,32459440355309e-11	0,55395905085043	0,91	0,731	9,15495013951313e-07	Venul_EC	MAGI1	0,179	0,31212205970136
ARHGEF284	2,59298370893573e-11	0,684178969153472	0,737	0,468	1,02119477409016e-06	Venul_EC	ARHGEF28	0,269	0,643987858797286
TXNIP3	2,79067740921353e-11	0,637595060107773	0,782	0,652	1,09905248407057e-06	Venul_EC	TXNIP	0,13	0,258633085706454
ICAM14	2,86831727051788e-11	0,794201224947512	0,624	0,404	1,12962939064806e-06	Venul_EC	ICAM1	0,22	0,614729953184893
VPS13A3	3,01063375352049e-11	0,598110627361465	0,677	0,503	1,18567789114897e-06	Venul_EC	VPS13A	0,174	0,421279338283055
EPHB42	3,4082227383379e-11	0,648632138201652	0,729	0,562	1,34226036103961e-06	Venul_EC	EPHB4	0,167	0,369501653849937
DACH14	3,52845792860949e-11	0,819688268170552	0,865	0,668	1,38961258602428e-06	Venul_EC	DACH1	0,197	0,367949358620842
CHN13	3,64576392560053e-11	0,738863162890991	0,699	0,534	1,43581120681926e-06	Venul_EC	CHN1	0,165	0,382116644586091
MAP24	3,65867259807511e-11	0,511874184357569	0,361	0,162	1,44089502929992e-06	Venul_EC	MAP2	0,199	1,10855636299997
CHST114	3,72213555590398e-11	0,582508543296725	0,511	0,293	1,46588864598166e-06	Venul_EC	CHST11	0,218	0,781764391297063
ARHGAP214	4,15523799874787e-11	0,62588088853145	0,767	0,597	1,63645738104687e-06	Venul_EC	ARHGAP21	0,17	0,356165563424349
ASAP3	4,40736688110073e-11	0,406997391159218	0,534	0,307	1,7357532987839e-06	Venul_EC	ASAP3	0,227	0,778932033660132
PPM1L1	4,8138375353512e-11	0,7173079315077	0,414	0,208	1,89583363654736e-06	Venul_EC	PPM1L	0,206	0,959411467459493
ZNF4235	4,87276514048396e-11	0,646940364177696	0,699	0,488	1,9190410952768e-06	Venul_EC	ZNF423	0,211	0,509552814629534
NXN6	5,43202375936923e-11	0,653126178235187	0,774	0,668	2,13929391715239e-06	Venul_EC	NXN	0,106	0,209539324757934
CDH134	5,46909595519995e-11	0,584466097456819	0,759	0,487	2,1538940600364e-06	Venul_EC	CDH13	0,272	0,629634052580374
APBB26	5,96713753562246e-11	0,575652000287056	0,812	0,607	2,35003777565419e-06	Venul_EC	APBB2	0,205	0,413809010133163
QKI4	6,99748809029637e-11	0,468023436660523	0,94	0,838	2,75582073460142e-06	Venul_EC	QKI	0,102	0,163844799728332
FGF134	7,60681389353985e-11	0,863767783316192	0,414	0,201	2,9957915156928e-06	Venul_EC	FGF13	0,213	1,00647443719304
BICD13	7,68563318039519e-11	0,675589207368932	0,729	0,566	3,02683291543504e-06	Venul_EC	BICD1	0,163	0,359449758090585
RHOU5	7,78713082842091e-11	0,364808199374808	0,466	0,247	3,06680573415701e-06	Venul_EC	RHOU	0,219	0,888932411477418
MSN4	7,99023051461143e-11	0,473181336204679	0,887	0,774	3,14679248356942e-06	Venul_EC	MSN	0,113	0,194230917815356
RFX34	8,06750839121872e-11	0,487376084648419	0,805	0,59	3,17722682971367e-06	Venul_EC	RFX3	0,215	0,44177349588693
SLCO2A14	8,27007296644029e-11	0,603869873383164	0,586	0,35	3,25700283637318e-06	Venul_EC	SLCO2A1	0,236	0,727155171612274
LRRC323	8,43640975102368e-11	0,485019809344058	0,609	0,419	3,32251125224565e-06	Venul_EC	LRRC32	0,19	0,528857515942719
PTPRM5	8,48752463436997e-11	0,54711481390578	0,947	0,805	3,34264182675393e-06	Venul_EC	PTPRM	0,142	0,231692337135246
ACTN17	8,55710189284392e-11	0,621756376851128	0,797	0,661	3,37004343845872e-06	Venul_EC	ACTN1	0,136	0,266219312028546
AC087633.21	9,87412421455335e-11	0,54122116591227	0,165	0,046	3,88872633941755e-06	Venul_EC	AC087633.2	0,119	1,64208875427135
CASC154	1,02954757791669e-10	0,753584006951471	0,85	0,665	4,05466722610931e-06	Venul_EC	CASC15	0,185	0,349402722073563
IGFBP42	1,2663602355369e-10	0,572705722073571	0,895	0,841	4,98730651561498e-06	Venul_EC	IGFBP4	0,054	0,0887484437183263
AC010976.2	1,31902383315794e-10	0,270522150569649	0,165	0,047	5,19471156212592e-06	Venul_EC	AC010976.2	0,118	1,61659923443478
ADGRL24	1,33987906955236e-10	0,534066134001558	0,82	0,657	5,27684573961807e-06	Venul_EC	ADGRL2	0,163	0,315381674415215
FAR24	1,34990972513563e-10	0,671636241099545	0,699	0,504	5,31634947050167e-06	Venul_EC	FAR2	0,195	0,463939304604806
NRXN33	1,35971213760797e-10	0,360751562450034	0,361	0,157	5,35495431154147e-06	Venul_EC	NRXN3	0,204	1,15109147361234
ABLIM15	1,56762808491333e-10	0,593732900962838	0,887	0,795	6,17378968681419e-06	Venul_EC	ABLIM1	0,092	0,156100637250802
SHB3	1,72939527680209e-10	0,567951663701591	0,632	0,451	6,81087741862966e-06	Venul_EC	SHB	0,181	0,477717442071601
EMP15	2,03500240634979e-10	0,463921628215463	0,835	0,606	8,01444997692737e-06	Venul_EC	EMP1	0,229	0,455956887845059
TMTC14	2,33653464364591e-10	0,340698613200264	0,211	0,07	9,2019743870707e-06	Venul_EC	TMTC1	0,141	1,4648132753913
PPP3CA5	2,46651143379536e-10	0,581476663853708	0,842	0,729	9,71386197971625e-06	Venul_EC	PPP3CA	0,113	0,205252915679868
CDH55	2,59739264235415e-10	0,385855330096385	0,91	0,789	1,02293114433833e-05	Venul_EC	CDH5	0,121	0,20341437306638
LAMC12	2,79723156419025e-10	0,511376386900299	0,835	0,731	1,10163370692505e-05	Venul_EC	LAMC1	0,104	0,189453597367727
COL15A15	2,94749199033276e-10	0,434149207858469	0,842	0,475	1,16081077055275e-05	Venul_EC	COL15A1	0,367	0,812739277538981
JAM24	3,4435313489802e-10	0,424040487272637	0,737	0,495	1,35616595116887e-05	Venul_EC	JAM2	0,242	0,564731385645671
LMBR13	3,92876325453065e-10	0,597833603670522	0,729	0,598	1,5472648325318e-05	Venul_EC	LMBR1	0,131	0,281460559493297
TLN21	4,82021117899359e-10	0,550872711048205	0,602	0,397	1,89834376862305e-05	Venul_EC	TLN2	0,205	0,58838294780557
ELF4	4,96513623762618e-10	0,260198318831415	0,398	0,197	1,95541960446432e-05	Venul_EC	ELF4	0,201	0,97859169136835
ABR4	4,99769279297841e-10	0,583860347627977	0,609	0,413	1,96824135265869e-05	Venul_EC	ABR	0,196	0,549172683174583
ARHGAP314	5,19723948068024e-10	0,635306056161241	0,805	0,678	2,0468288246763e-05	Venul_EC	ARHGAP31	0,127	0,244358492570715
LINC01725	5,2951265165809e-10	0,333495462416398	0,226	0,081	2,08537967602505e-05	Venul_EC	LINC01725	0,145	1,37386525839736
CELF24	5,32050180012837e-10	0,982435868620311	0,579	0,409	2,09537322394456e-05	Venul_EC	CELF2	0,17	0,49121702811678
PITPNC14	5,82342431866963e-10	0,729908375662603	0,835	0,689	2,29343919942166e-05	Venul_EC	PITPNC1	0,146	0,273622869337585
STOM3	6,05124157565908e-10	0,434718917390443	0,887	0,814	2,38316046974182e-05	Venul_EC	STOM	0,0730000000000001	0,122449256719214
ROBO44	6,77684987709092e-10	0,466524353783676	0,782	0,543	2,66892678709472e-05	Venul_EC	ROBO4	0,239	0,518141440242916
PLXND12	7,77245875264665e-10	0,446363660812562	0,88	0,776	3,06102743055483e-05	Venul_EC	PLXND1	0,104	0,17925436114466
SMAD93	7,94658790805718e-10	0,724768701813288	0,609	0,429	3,12960471583016e-05	Venul_EC	SMAD9	0,18	0,495621959906739
ZMIZ13	8,22183467626219e-10	0,465839135519611	0,744	0,58	3,23800515055234e-05	Venul_EC	ZMIZ1	0,164	0,353795854267659
SCAF11	8,65125924687974e-10	0,483455093120002	0,835	0,7	3,40712542919865e-05	Venul_EC	SCAF11	0,135	0,251099529813157
STK38L3	9,07883987196874e-10	0,739909777565511	0,609	0,433	3,57551950677745e-05	Venul_EC	STK38L	0,176	0,482539197506737
HEG16	9,10061354480662e-10	0,704852718474766	0,767	0,643	3,58409463235119e-05	Venul_EC	HEG1	0,124	0,250795997431851
RERE2	9,73499690207525e-10	0,465725013256876	0,887	0,794	3,8339338299443e-05	Venul_EC	RERE	0,093	0,157893693944102
ADCY43	1,11248294200431e-09	0,604061311692075	0,722	0,518	4,38129157049559e-05	Venul_EC	ADCY4	0,204	0,47122881420337
EDN15	1,17764053777058e-09	1,02570775999228	0,564	0,37	4,63790172990186e-05	Venul_EC	EDN1	0,194	0,594921734857753
DYSF3	1,31306848876281e-09	0,592725970873758	0,744	0,572	5,17125762929456e-05	Venul_EC	DYSF	0,172	0,373488261079934
LINC016952	1,36033432270659e-09	0,416085654429784	0,323	0,138	5,35740466311538e-05	Venul_EC	LINC01695	0,185	1,16937824852297
BMP64	1,41878698769078e-09	0,762793712764749	0,376	0,19	5,58760879362261e-05	Venul_EC	BMP6	0,186	0,948249878679483
MIR155HG1	1,53448542103691e-09	0,310955597842629	0,353	0,169	6,04326393366967e-05	Venul_EC	MIR155HG	0,184	1,01959746962277
SASH14	1,55516976736398e-09	0,481855588207642	0,865	0,727	6,12472509480957e-05	Venul_EC	SASH1	0,138	0,247587216766397
APLN5	1,57546954157669e-09	0,673090958518066	0,571	0,341	6,20467169559148e-05	Venul_EC	APLN	0,23	0,72690281564449
EML13	1,60121893922363e-09	0,624444003152416	0,669	0,469	6,30608054834444e-05	Venul_EC	EML1	0,2	0,503296323056581
RBMS22	1,61763812684646e-09	0,501346003316026	0,782	0,635	6,3707442349594e-05	Venul_EC	RBMS2	0,147	0,296159341195547
DDX172	1,62431358079895e-09	0,426893108604688	0,91	0,797	6,3970341752605e-05	Venul_EC	DDX17	0,113	0,189043010533257
LDB26	1,72791140250014e-09	0,637833481279632	0,94	0,85	6,8050334764663e-05	Venul_EC	LDB2	0,09	0,143574802292077
TRIB2	1,76771055402116e-09	0,603419109504942	0,624	0,473	6,96177447490155e-05	Venul_EC	TRIB2	0,151	0,392387805748964
ARHGAP285	1,79922065136132e-09	0,580526104770598	0,744	0,602	7,08587069125628e-05	Venul_EC	ARHGAP28	0,142	0,300988033219965
SYT16	2,25184469342987e-09	1,13554336996553	0,451	0,245	8,86843995613485e-05	Venul_EC	SYT1	0,206	0,854014214697932
ISLR3	2,51604417347843e-09	0,256840012452217	0,406	0,207	9,90893676841008e-05	Venul_EC	ISLR	0,199	0,938567352220348
CLINT11	2,60261556478204e-09	0,505902067206203	0,722	0,586	0,000102498808787811	Venul_EC	CLINT1	0,136	0,296485897087645
AC090578.12	2,76806070256541e-09	0,785225682941036	0,444	0,265	0,000109014534649133	Venul_EC	AC090578.1	0,179	0,723051809019137
SLC7A62	2,91499394907048e-09	0,670515190544034	0,534	0,348	0,000114801206696243	Venul_EC	SLC7A6	0,186	0,603507918607694
TSPAN76	2,981212266732e-09	0,399716262233938	0,617	0,413	0,000117409082700706	Venul_EC	TSPAN7	0,204	0,56769571344843
SERPINE14	3,16966604209472e-09	0,830038556111132	0,519	0,325	0,000124830957735817	Venul_EC	SERPINE1	0,194	0,658947136690781
CYTH14	3,25312200963945e-09	0,545668481241912	0,707	0,546	0,00012811770410563	Venul_EC	CYTH1	0,161	0,366829392107002
PARD3B4	3,44940579327096e-09	0,666737793482599	0,744	0,602	0,00013584794835639	Venul_EC	PARD3B	0,142	0,300988033219965
AGMO	3,77660376816039e-09	0,443197510103346	0,211	0,076	0,000148733986201461	Venul_EC	AGMO	0,135	1,36060354819994
KANK33	4,06392480796923e-09	0,432230640387928	0,782	0,636	0,000160049550712252	Venul_EC	KANK3	0,146	0,293924686498973
KLHL21	4,16777679146284e-09	0,386333190880213	0,541	0,344	0,000164139553378181	Venul_EC	KLHL2	0,197	0,638155812321198
SEMA3F2	4,77388535342579e-09	0,286165563165221	0,451	0,248	0,000188009926873968	Venul_EC	SEMA3F	0,203	0,837147038605265
HOXB31	4,82630974736247e-09	0,359239716856723	0,316	0,145	0,000190074556780376	Venul_EC	HOXB3	0,171	1,07211082784614
WWOX4	5,05445405296699e-09	0,710437642571931	0,767	0,59	0,000199059563967999	Venul_EC	WWOX	0,177	0,372896778753921
LATS22	5,10156049111392e-09	0,558266641777487	0,662	0,508	0,000200914756821539	Venul_EC	LATS2	0,154	0,37544467572241
NET14	5,17754657961597e-09	0,563395942381995	0,556	0,382	0,000203907316945016	Venul_EC	NET1	0,174	0,529834139459056
ID15	5,34453027336505e-09	0,525251604037709	0,917	0,812	0,000210483635755936	Venul_EC	ID1	0,105	0,173410866652604
RABGAP1L3	6,03722854097758e-09	0,527691567871472	0,842	0,714	0,00023776417162932	Venul_EC	RABGAP1L	0,128	0,234833497784523
CC2D2B4	6,18294564367251e-09	0,749922942122125	0,414	0,239	0,000243502948284754	Venul_EC	CC2D2B	0,175	0,767677047373777
PCAT192	6,38070776953696e-09	0,577066999718036	0,835	0,723	0,000251291414087674	Venul_EC	PCAT19	0,112	0,205111795451243
ZEB14	6,56220650941473e-09	0,466062006363896	0,91	0,797	0,00025843937896028	Venul_EC	ZEB1	0,113	0,189043010533257
PPP2R5A2	6,58092782794616e-09	0,523292910901803	0,639	0,472	0,000259176680648004	Venul_EC	PPP2R5A	0,167	0,429107548752095
KMT2C4	8,19901726806259e-09	0,52266644272947	0,805	0,715	0,000322901897068109	Venul_EC	KMT2C	0,0900000000000001	0,168796870548635
KLF46	8,47129164256115e-09	0,570721752235152	0,714	0,553	0,000333624878758986	Venul_EC	KLF4	0,161	0,362797224515055
PEAK14	8,73427661895517e-09	0,570731132915704	0,857	0,754	0,000343982016084312	Venul_EC	PEAK1	0,103	0,182436697784199
MYO1E4	1,00886598289779e-08	0,432719416874807	0,805	0,621	0,000397321690044638	Venul_EC	MYO1E	0,184	0,369107921638514
DDHD11	1,06583430880663e-08	0,357112468536251	0,459	0,273	0,000419757525837316	Venul_EC	DDHD1	0,186	0,728581710577361
CD594	1,09401857325973e-08	0,546195703199575	0,767	0,695	0,00043085733470688	Venul_EC	CD59	0,0720000000000001	0,140272189640388
NT5C22	1,25039959734786e-08	0,41173447708165	0,737	0,568	0,000492444873423506	Venul_EC	NT5C2	0,169	0,369981719378352
TTC284	1,33464536613629e-08	0,531815666237118	0,887	0,777	0,000525623384545455	Venul_EC	TTC28	0,11	0,188721644880835
FERMT21	1,37443880631684e-08	0,561802431673291	0,789	0,692	0,000541295235091759	Venul_EC	FERMT2	0,0970000000000001	0,186699274482858
MLLT35	1,45256116855003e-08	0,551096629299692	0,594	0,4	0,000572062165010058	Venul_EC	MLLT3	0,194	0,558810501762399
NFAT54	1,45894190440975e-08	0,502774533558233	0,835	0,713	0,000574575090213691	Venul_EC	NFAT5	0,122	0,224926597240983
RFTN12	1,46272532761316e-08	0,460763597310736	0,624	0,414	0,00057606511577389	Venul_EC	RFTN1	0,21	0,580304755936687
MAP2K62	1,47202317134415e-08	0,532945970936129	0,504	0,31	0,000579726885570465	Venul_EC	MAP2K6	0,194	0,683524617269917
FLT14	1,5379912086738e-08	0,611017214462099	0,887	0,787	0,000605707077712004	Venul_EC	FLT1	0,1	0,170507879406906
PLEKHA14	1,80410785596527e-08	0,492343866777709	0,737	0,611	0,000710511796914802	Venul_EC	PLEKHA1	0,126	0,266475398467464
CHD74	1,82891500847237e-08	0,53216372085044	0,759	0,643	0,000720281597786674	Venul_EC	CHD7	0,116	0,235866947842015
AL158206.12	1,8572438410559e-08	0,332652642008468	0,383	0,204	0,000731438341923044	Venul_EC	AL158206.1	0,179	0,876608468685307
ITSN26	1,85740091998016e-08	0,520101211400986	0,805	0,661	0,000731500204315788	Venul_EC	ITSN2	0,144	0,280448925541206
SMAD75	1,88660174439384e-08	0,467914306968157	0,767	0,619	0,000743000364994628	Venul_EC	SMAD7	0,148	0,304810458399757
NEDD4L5	1,99401325104098e-08	0,530335527871937	0,684	0,516	0,000785302238657468	Venul_EC	NEDD4L	0,168	0,399805808448716
LPP3	2,04243808668509e-08	0,443774057617588	0,872	0,808	0,000804373391679188	Venul_EC	LPP	0,0639999999999999	0,108664887163457
LTBP16	2,2098726373937e-08	0,716187254040049	0,782	0,672	0,000870314140784761	Venul_EC	LTBP1	0,11	0,215699017975845
DYNC1H12	2,33831166415835e-08	0,35563520732306	0,797	0,686	0,000920897282695484	Venul_EC	DYNC1H1	0,111	0,21345257217871
TRAK15	2,34091382145788e-08	0,453002492889847	0,737	0,59	0,000921922090304759	Venul_EC	TRAK1	0,147	0,316097954287053
CYYR14	2,35109283569278e-08	0,462282712333549	0,789	0,636	0,000925930891480886	Venul_EC	CYYR1	0,153	0,306618147550572
FTX4	2,49516743965409e-08	0,602987839858453	0,865	0,756	0,000982671792758971	Venul_EC	FTX	0,109	0,191914928779471
ASAP12	2,53326918725537e-08	0,466980447600873	0,857	0,757	0,000997677404016782	Venul_EC	ASAP1	0,1	0,176783504275354
MECOM4	2,61548906534519e-08	0,494273414379434	0,88	0,789	0,0010300580586049	Venul_EC	MECOM	0,091	0,155591186660576
PIP5K1C2	2,71797825377412e-08	0,465124341068389	0,602	0,453	0,00107042137568386	Venul_EC	PIP5K1C	0,149	0,402442845104898
PLCB15	2,80056979975113e-08	0,383271097682595	0,925	0,714	0,00110294840423599	Venul_EC	PLCB1	0,211	0,368931250751645
NRP24	2,82655583561655e-08	0,476235357646481	0,835	0,68	0,00111318248474086	Venul_EC	NRP2	0,155	0,292316244152564
LRRN21	2,99791120368797e-08	0,332002390472092	0,241	0,101	0,00118066736934843	Venul_EC	LRRN2	0,14	1,17639589874454
COL4A24	3,12806559622708e-08	0,408082479449354	0,91	0,823	0,00123192607376211	Venul_EC	COL4A2	0,0870000000000001	0,143300824051821
RBPMS4	3,16239584553836e-08	0,494046787111818	0,857	0,742	0,00124544635584837	Venul_EC	RBPMS	0,115	0,205273630794996
SMURF26	3,42837793420039e-08	0,589182613030778	0,744	0,644	0,00135019808182614	Venul_EC	SMURF2	0,1	0,205244339802168
NF11	3,58616365379253e-08	0,509734116709627	0,857	0,728	0,00141233883177311	Venul_EC	NF1	0,129	0,232381800761032
CDC42BPA3	3,66000796255578e-08	0,484372789115269	0,805	0,692	0,00144142093589334	Venul_EC	CDC42BPA	0,113	0,215300250528642
ESYT23	4,02302906845972e-08	0,594352415881196	0,774	0,678	0,00158438953803149	Venul_EC	ESYT2	0,096	0,188419156803478
BHLHE40-AS1	4,11198422544645e-08	0,289980598598678	0,286	0,133	0,00161942274750757	Venul_EC	BHLHE40-AS1	0,153	1,04905555645553
DPYSL24	4,50294310401408e-08	0,407067033659358	0,767	0,615	0,00177339408265387	Venul_EC	DPYSL2	0,152	0,314012803215906
CRACD5	4,58848337991821e-08	0,451705833046439	0,414	0,228	0,00180708240951319	Venul_EC	CRACD	0,186	0,832834178074737
TCF154	4,73875247124686e-08	0,254938464121449	0,669	0,433	0,00186626288575115	Venul_EC	TCF15	0,236	0,615990562580136
F2R3	5,38008770471831e-08	0,466301636601517	0,782	0,686	0,00211883994074921	Venul_EC	F2R	0,096	0,186387748593988
LDLRAD44	5,77587498220767e-08	0,485220186286524	0,797	0,672	0,00227471284424285	Venul_EC	LDLRAD4	0,125	0,242763841560568
UTY3	6,14420449973936e-08	0,588197034438819	0,556	0,358	0,00241977205813235	Venul_EC	UTY	0,198	0,620957789272973
MADCAM13	6,35131607012244e-08	0,421553081088429	0,474	0,281	0,00250133880789632	Venul_EC	MADCAM1	0,193	0,733788258932849
SHROOM45	6,58048264299474e-08	0,463451421601017	0,699	0,522	0,00259159147929062	Venul_EC	SHROOM4	0,177	0,414291009061475
TIMP35	6,77141647299038e-08	0,737111413817291	0,835	0,706	0,0026667869495578	Venul_EC	TIMP3	0,129	0,238960686660782
PMAIP11	7,32223666302828e-08	0,416805004210003	0,383	0,205	0,00288371646500043	Venul_EC	PMAIP1	0,178	0,869885771290943
PHLPP14	7,49594018630323e-08	0,620279434954758	0,714	0,555	0,0029521261235718	Venul_EC	PHLPP1	0,159	0,357682195375523
STC13	7,90180153460398e-08	0,63509645547774	0,436	0,252	0,00311196649837309	Venul_EC	STC1	0,184	0,767247501167739
ZFAND35	7,90382644443316e-08	0,38574316790712	0,865	0,779	0,00311276396861111	Venul_EC	ZFAND3	0,086	0,149239565734716
CPEB21	8,07705237937971e-08	0,333388641989195	0,526	0,347	0,00318098553857111	Venul_EC	CPEB2	0,179	0,586172638616396
ATP2B15	8,46032745088818e-08	0,493698390890417	0,812	0,653	0,00333193075998329	Venul_EC	ATP2B1	0,159	0,310087013544127
TBL1XR14	8,94090361190967e-08	0,462621680064163	0,752	0,673	0,00352119606947838	Venul_EC	TBL1XR1	0,079	0,157883302017461
TNFRSF10A1	9,68671678470308e-08	0,281665147788516	0,398	0,22	0,00381491967131961	Venul_EC	TNFRSF10A	0,178	0,826658964709847
STARD94	1,05061973150821e-07	0,500601046934973	0,639	0,476	0,00413765568859879	Venul_EC	STARD9	0,163	0,417186869233194
KLF26	1,06723290366233e-07	0,372203191005318	0,88	0,702	0,00420308334449333	Venul_EC	KLF2	0,178	0,321887165626799
TES2	1,11567973563945e-07	0,439519979870564	0,609	0,457	0,00439388150286886	Venul_EC	TES	0,152	0,406440248173539
SYNE14	1,1211042061273e-07	0,623078681659975	0,759	0,637	0,00441524469499115	Venul_EC	SYNE1	0,122	0,2491821581808
PDE8B1	1,18645015059345e-07	0,332880088425157	0,271	0,126	0,00467259662808217	Venul_EC	PDE8B	0,145	1,04641086373721
CYP1B15	1,19363526509005e-07	0,55422442839903	0,398	0,219	0,00470089376450415	Venul_EC	CYP1B1	0,179	0,83294246198559
ATP8A16	1,42568158504643e-07	0,434721379517739	0,609	0,432	0,00561476178638835	Venul_EC	ATP8A1	0,177	0,48579878259959
ZDHHC172	1,51819351557404e-07	0,487551068776109	0,692	0,527	0,00597910152238525	Venul_EC	ZDHHC17	0,165	0,386485168884691
SYTL2	1,52613869495024e-07	0,474522969224728	0,286	0,136	0,00601039202232254	Venul_EC	SYTL2	0,15	1,01912325948529
KIF13A3	1,53629201722396e-07	0,667400225124496	0,707	0,632	0,00605037885143314	Venul_EC	KIF13A	0,075	0,159376081527257
RASSF33	1,55795509231959e-07	0,44899049228528	0,677	0,496	0,00613569454008222	Venul_EC	RASSF3	0,181	0,441096850183334
IGSF9B2	1,59273417305836e-07	0,359591424375905	0,414	0,236	0,00627266499375573	Venul_EC	IGSF9B	0,178	0,785157339842668
KDM7A2	1,64678508760076e-07	0,558083491067705	0,639	0,488	0,00648553371049808	Venul_EC	KDM7A	0,151	0,382004664572523
LAMB22	1,6602248243408e-07	0,387143640669008	0,699	0,536	0,00653846342570139	Venul_EC	LAMB2	0,163	0,376823325980518
MYH95	1,6809547554393e-07	0,422592767835021	0,812	0,715	0,0066201041133466	Venul_EC	MYH9	0,0970000000000001	0,181133682622173
ZNF3662	1,7816067620604e-07	0,31803102734773	0,466	0,269	0,00701650191102247	Venul_EC	ZNF366	0,197	0,770480344029893
PIK3C2A2	1,85938752693987e-07	0,525224128611953	0,744	0,614	0,00732282589734727	Venul_EC	PIK3C2A	0,13	0,2729782354489
DNM34	1,90868239517678e-07	0,422137479133915	0,617	0,431	0,00751696387692471	Venul_EC	DNM3	0,186	0,507588779262531
BCAR11	1,98269559379193e-07	0,261295162730985	0,662	0,519	0,00780845005703077	Venul_EC	BCAR1	0,143	0,345134900041444
UNC13C	2,06604464313751e-07	0,381525857064252	0,188	0,071	0,00813670361806844	Venul_EC	UNC13C	0,117	1,28844444821226
TNXB1	2,09525853130289e-07	0,405730203014087	0,353	0,186	0,00825175667383019	Venul_EC	TNXB	0,167	0,888773976779688
AOPEP5	2,16821448727062e-07	0,485016374999549	0,744	0,639	0,00853907911521789	Venul_EC	AOPEP	0,105	0,216314780896892
LINC01170	2,18912639950866e-07	0,260222117795167	0,113	0,033	0,00862143649918494	Venul_EC	LINC01170	0,08	1,51404901450759
ZNF5218	2,22211493716609e-07	0,447690150724679	0,842	0,699	0,00875135525704122	Venul_EC	ZNF521	0,143	0,265033309834914
PHLDB23	2,27621969787207e-07	0,476553777968303	0,654	0,501	0,00896443603612956	Venul_EC	PHLDB2	0,153	0,377794250337326
CBLB3	2,34676765623377e-07	0,473689170145043	0,789	0,651	0,00924227506054544	Venul_EC	CBLB	0,138	0,273507159081079
STRBP1	2,42103596059424e-07	0,501721037350861	0,654	0,525	0,00953476592360829	Venul_EC	STRBP	0,129	0,311591440618024
PUM11	2,5230654316118e-07	0,439007013123078	0,812	0,676	0,00993658858931675	Venul_EC	PUM1	0,136	0,260894675736133
RGS55	0	2,79682194912792	0,899	0,258	0	EC_excl_4	RGS5	0,641	1,76166394614511
PLCL13	0	2,06019557846297	0,825	0,273	0	EC_excl_4	PLCL1	0,552	1,56063381334005
GPC63	0	1,93874206066645	0,819	0,141	0	EC_excl_4	GPC6	0,678	2,4560345723639
ENPEP1	0	1,90433036045024	0,824	0,053	0	EC_excl_4	ENPEP	0,771	3,72448710071854
CPE5	0	1,77877028076786	0,844	0,138	0	EC_excl_4	CPE	0,706	2,52782521965479
KCNJ81	0	1,70083838418152	0,829	0,064	0	EC_excl_4	KCNJ8	0,765	3,50127937749677
EBF21	0	1,69186540438739	0,819	0,057	0	EC_excl_4	EBF2	0,762	3,6271414880026
THBS41	0	1,66655647302479	0,784	0,094	0	EC_excl_4	THBS4	0,69	2,93133846337325
COL6A34	0	1,66302666789475	0,863	0,193	0	EC_excl_4	COL6A3	0,67	2,10395115588618
CCDC102B2	0	1,61485105484594	0,814	0,135	0	EC_excl_4	CCDC102B	0,679	2,50576361688247
ABCC91	0	1,58403202901502	0,814	0,036	0	EC_excl_4	ABCC9	0,778	4,15995091301368
CYGB2	0	1,52994024376458	0,834	0,127	0	EC_excl_4	CYGB	0,707	2,62217645034301
NDUFA4L25	0	1,49508727173431	0,863	0,175	0	EC_excl_4	NDUFA4L2	0,688	2,23783580257237
ACTA23	0	1,47103564173984	0,83	0,239	0	EC_excl_4	ACTA2	0,591	1,7538319300154
GUCY1A23	0	1,43848815552896	0,829	0,137	0	EC_excl_4	GUCY1A2	0,692	2,51203733803214
SYNPO21	0	1,34307623004299	0,766	0,098	0	EC_excl_4	SYNPO2	0,668	2,84386442867591
PDGFRB2	0	1,21820927988523	0,846	0,231	0	EC_excl_4	PDGFRB	0,615	1,82814333296479
SULT1E11	0	1,18356874109153	0,604	0,024	0	EC_excl_4	SULT1E1	0,58	4,17058959724139
COX4I21	0	1,17039229005427	0,775	0,063	0	EC_excl_4	COX4I2	0,712	3,42491503484594
FRMD32	0	1,16346017574595	0,741	0,174	0	EC_excl_4	FRMD3	0,567	2,02850939603138
GUCY1A14	0	1,15252692986392	0,812	0,174	0	EC_excl_4	GUCY1A1	0,638	2,15881812389528
PTN2	0	1,10459118729513	0,77	0,151	0	EC_excl_4	PTN	0,619	2,27569540132341
EDNRA1	0	1,08962712055437	0,804	0,053	0	EC_excl_4	EDNRA	0,751	3,68947280419172
NOTCH32	0	1,06213612411187	0,814	0,166	0	EC_excl_4	NOTCH3	0,648	2,22641799507425
PAG12	0	1,04260429158807	0,778	0,087	0	EC_excl_4	PAG1	0,691	3,02082234169586
TBX2	0	1,00653394984585	0,766	0,035	0	EC_excl_4	TBX2	0,731	4,10501278226869
IL1RAPL13	0	0,986566619928167	0,735	0,122	0	EC_excl_4	IL1RAPL1	0,613	2,49579452062827
PRSS351	0	0,96688241273968	0,744	0,058	0	EC_excl_4	PRSS35	0,686	3,46900967999999
ZNF385D3	0	0,962152231307975	0,735	0,121	0	EC_excl_4	ZNF385D	0,614	2,50675721750792
NGF1	0	0,925435894623152	0,704	0,047	0	EC_excl_4	NGF	0,657	3,64453998713781
ADAMTS41	0	0,912265491629495	0,671	0,121	0	EC_excl_4	ADAMTS4	0,55	2,37718997054208
P3H22	0	0,891825676638825	0,682	0,11	0	EC_excl_4	P3H2	0,572	2,52673432553576
FAM162B1	0	0,869650006006477	0,759	0,083	0	EC_excl_4	FAM162B	0,676	3,04630436187
AGT1	0	0,854640095905881	0,625	0,03	0	EC_excl_4	AGT	0,595	3,98527558243729
LINC01091	0	0,850458288262672	0,682	0,096	0	EC_excl_4	LINC01091	0,586	2,70554421927589
PRRX11	0	0,843821549188435	0,695	0,028	0	EC_excl_4	PRRX1	0,667	4,20992879652496
HEYL1	0	0,825735420916929	0,682	0,068	0	EC_excl_4	HEYL	0,614	3,14756949795755
CAMK2N1	0	0,805563119905767	0,752	0,079	0	EC_excl_4	CAMK2N1	0,673	3,09646853534209
SEPTIN4	0	0,80123175408594	0,79	0,135	0	EC_excl_4	SEPTIN4	0,655	2,46312458440027
COL5A31	0	0,794533819883974	0,709	0,02	0	EC_excl_4	COL5A3	0,689	4,57831063072768
SEMA5B	0	0,774831850983988	0,717	0,041	0	EC_excl_4	SEMA5B	0,676	3,83073208574769
GEM3	0	0,771676467345022	0,751	0,199	0	EC_excl_4	GEM	0,552	1,8638879036591
TRPC61	0	0,756589812173391	0,547	0,028	0	EC_excl_4	TRPC6	0,519	3,8700377809813
DOCK101	0	0,755930442237788	0,653	0,069	0	EC_excl_4	DOCK10	0,584	3,06746062984903
ID42	0	0,742379448810277	0,658	0,16	0	EC_excl_4	ID4	0,498	1,97367453195776
RUNX1	0	0,733357987081264	0,64	0,16	0	EC_excl_4	RUNX1	0,48	1,93427218765705
MSC-AS11	0	0,728154228870995	0,666	0,017	0	EC_excl_4	MSC-AS1	0,649	4,64082027314478
BMP53	0	0,719151262826137	0,527	0,051	0	EC_excl_4	BMP5	0,476	3,13592529921081
MFGE82	0	0,7184421665856	0,789	0,207	0	EC_excl_4	MFGE8	0,582	1,88001143970974
GUCY1B11	0	0,714841027913586	0,776	0,172	0	EC_excl_4	GUCY1B1	0,604	2,10997577872823
EDA2	0	0,714551938672179	0,623	0,058	0	EC_excl_4	EDA	0,565	3,21668759522669
DDR25	0	0,684932732149224	0,751	0,213	0	EC_excl_4	DDR2	0,538	1,77039088933703
HIGD1B	0	0,668987865930999	0,641	0,039	0	EC_excl_4	HIGD1B	0,602	3,7290567677399
NR3C23	0	0,648618230376713	0,683	0,133	0	EC_excl_4	NR3C2	0,55	2,27603176539011
DMD3	0	0,630575302580499	0,763	0,205	0	EC_excl_4	DMD	0,558	1,84564262330074
DCN4	0	0,626950079529981	0,744	0,142	0	EC_excl_4	DCN	0,602	2,30972804811493
SPRY4-AS1	0	0,621147086086078	0,69	0,181	0	EC_excl_4	SPRY4-AS1	0,509	1,87322768416472
CRISPLD21	0	0,618243864693068	0,534	0,106	0	EC_excl_4	CRISPLD2	0,428	2,22849398272282
AXL1	0	0,618082894837791	0,627	0,093	0	EC_excl_4	AXL	0,534	2,62746365764341
MYOF5	0	0,589801594200551	0,714	0,167	0	EC_excl_4	MYOF	0,547	2,03161852277194
SPECC13	0	0,587351956275389	0,653	0,15	0	EC_excl_4	SPECC1	0,503	2,05024624258873
SYTL21	0	0,585049667766015	0,646	0,107	0	EC_excl_4	SYTL2	0,539	2,48616442178291
PDE1A6	0	0,583215247787097	0,695	0,158	0	EC_excl_4	PDE1A	0,537	2,06850155374523
TRPS13	0	0,573950982557163	0,748	0,176	0	EC_excl_4	TRPS1	0,572	2,02630420132723
ANGPT11	0	0,573919346252152	0,623	0,037	0	EC_excl_4	ANGPT1	0,586	3,74860579287101
VSTM4	0	0,551490402994142	0,647	0,067	0	EC_excl_4	VSTM4	0,58	3,09129349371124
PCOLCE2	0	0,547547579625733	0,714	0,133	0	EC_excl_4	PCOLCE	0,581	2,33915710774977
OLFML2B	0	0,529314507867343	0,656	0,033	0	EC_excl_4	OLFML2B	0,623	3,94994738432508
SLC24A31	0	0,522029692923675	0,489	0,023	0	EC_excl_4	SLC24A3	0,466	3,91438467593909
DAAM21	0	0,521309404293862	0,672	0,061	0	EC_excl_4	DAAM2	0,611	3,26204343820436
MAP25	0	0,517829986462123	0,655	0,136	0	EC_excl_4	MAP2	0,519	2,1866073094144
DPYD2	0	0,514714934647299	0,611	0,074	0	EC_excl_4	DPYD	0,537	2,8846328807659
RASL12	0	0,50721961162737	0,658	0,051	0	EC_excl_4	RASL12	0,607	3,4507981045622
AC021088.1	0	0,505621617002333	0,655	0,098	0	EC_excl_4	AC021088.1	0,557	2,62119345822823
CD2481	0	0,501469942757427	0,693	0,064	0	EC_excl_4	CD248	0,629	3,24616685337143
ARHGAP442	0	0,485619143901216	0,632	0,123	0	EC_excl_4	ARHGAP44	0,509	2,27027874835745
LINC006323	0	0,484020757115845	0,605	0,081	0	EC_excl_4	LINC00632	0,524	2,75528438969151
FAT11	0	0,480311317396418	0,635	0,108	0	EC_excl_4	FAT1	0,527	2,44950377187447
S1PR3	0	0,474807616030999	0,667	0,08	0	EC_excl_4	S1PR3	0,587	2,90975588651531
EPHA33	0	0,465765210501709	0,566	0,108	0	EC_excl_4	EPHA3	0,458	2,28630048340273
HNMT1	0	0,461963618190721	0,674	0,116	0	EC_excl_4	HNMT	0,558	2,43962952815262
FRZB2	0	0,461102542052361	0,617	0,094	0	EC_excl_4	FRZB	0,523	2,59071377610299
PID11	0	0,459211409828592	0,434	0,022	0	EC_excl_4	PID1	0,412	3,79019725320256
ITGA71	0	0,454199782505418	0,64	0,052	0	EC_excl_4	ITGA7	0,588	3,38797525592004
SPON21	0	0,452740939388687	0,485	0,074	0	EC_excl_4	SPON2	0,411	2,55752785939175
ENOX14	0	0,450991417904339	0,696	0,137	0	EC_excl_4	ENOX1	0,559	2,26306742738453
OLFM21	0	0,450858469821471	0,62	0,114	0	EC_excl_4	OLFM2	0,506	2,34406826429759
DBNDD21	0	0,448842692837124	0,702	0,161	0	EC_excl_4	DBNDD2	0,541	2,05723362225222
CDH6	0	0,443945648506649	0,391	0,011	0	EC_excl_4	CDH6	0,38	4,24858163211313
TWIST13	0	0,441648158853545	0,608	0,124	0	EC_excl_4	TWIST1	0,484	2,20452251847497
RERG1	0	0,428779436641236	0,387	0,032	0	EC_excl_4	RERG	0,355	3,23757927820871
HGF	0	0,423409283221233	0,574	0,08	0	EC_excl_4	HGF	0,494	2,6966026947181
LRRC173	0	0,423339183460094	0,674	0,118	0	EC_excl_4	LRRC17	0,556	2,41692750856625
KCNE42	0	0,41830641362552	0,627	0,092	0	EC_excl_4	KCNE4	0,535	2,6415249856972
PCDH181	0	0,404975000117691	0,582	0,046	0	EC_excl_4	PCDH18	0,536	3,39974466297906
GPR176	0	0,396974062543786	0,509	0,059	0	EC_excl_4	GPR176	0,45	2,90923659019382
APBA11	0	0,39665268122918	0,522	0,092	0	EC_excl_4	APBA1	0,43	2,38170300313807
LINC00989	0	0,392621373347199	0,392	0,009	0	EC_excl_4	LINC00989	0,383	4,39583712218084
INAFM1	0	0,386378277499414	0,662	0,159	0	EC_excl_4	INAFM1	0,503	1,99079279451403
SCN7A1	0	0,377508532147044	0,398	0,038	0	EC_excl_4	SCN7A	0,36	3,08478718603499
EGFLAM2	0	0,371259877762538	0,461	0,072	0	EC_excl_4	EGFLAM	0,389	2,52056454841459
TBX182	0	0,366163590936858	0,505	0,037	0	EC_excl_4	TBX18	0,468	3,45102546466958
CARMN2	0	0,366027132565686	0,55	0,11	0	EC_excl_4	CARMN	0,44	2,22143874530342
PRR16	0	0,365703726819056	0,37	0,029	0	EC_excl_4	PRR16	0,341	3,28110507666293
NGFR	0	0,358478022606966	0,509	0,031	0	EC_excl_4	NGFR	0,478	3,65876953980434
FOXS1	0	0,353354574019319	0,478	0,037	0	EC_excl_4	FOXS1	0,441	3,37334983283549
VIPR2	0	0,346835982982823	0,489	0,017	0	EC_excl_4	VIPR2	0,472	4,20291329422132
ATP1B2	0	0,346621837471317	0,595	0,072	0	EC_excl_4	ATP1B2	0,523	2,88170411606109
GRID1	0	0,345729442328848	0,375	0,019	0	EC_excl_4	GRID1	0,356	3,72609577195246
MDFIC21	0	0,340064903017994	0,314	0,006	0	EC_excl_4	MDFIC2	0,308	4,33122041286472
NUPR14	0	0,335333348728718	0,586	0,105	0	EC_excl_4	NUPR1	0,481	2,37265632367823
CPM1	0	0,327311533050127	0,484	0,084	0	EC_excl_4	CPM	0,4	2,3925238907635
ANK22	0	0,325051942967233	0,532	0,098	0	EC_excl_4	ANK2	0,434	2,32618169136399
LINC008821	0	0,320111372108028	0,473	0,072	0	EC_excl_4	LINC00882	0,401	2,5568529923419
TMSB15A1	0	0,316521062799863	0,52	0,09	0	EC_excl_4	TMSB15A	0,43	2,4048107574316
THBS21	0	0,314998126580284	0,469	0,032	0	EC_excl_4	THBS2	0,437	3,50840310272048
VASN	0	0,312464011647014	0,574	0,091	0	EC_excl_4	VASN	0,483	2,53042046838067
ARHGAP15	0	0,30819569463155	0,454	0,022	0	EC_excl_4	ARHGAP15	0,432	3,85374823799697
PAMR13	0	0,304054841278026	0,546	0,091	0	EC_excl_4	PAMR1	0,455	2,45954954636326
FGF1	0	0,303927389933547	0,473	0,059	0	EC_excl_4	FGF1	0,414	2,80554616442984
DOCK111	0	0,301129929632771	0,551	0,101	0	EC_excl_4	DOCK11	0,45	2,33638857657936
AVPR1A	0	0,300312972118049	0,44	0,007	0	EC_excl_4	AVPR1A	0,433	4,71809535433175
PTH1R1	0	0,300047647876041	0,52	0,06	0	EC_excl_4	PTH1R	0,46	2,91876015203982
NTF31	0	0,288778793820621	0,45	0,036	0	EC_excl_4	NTF3	0,414	3,31908035728809
ADCY5	0	0,284711968258397	0,507	0,058	0	EC_excl_4	ADCY5	0,449	2,92469802084322
CSPG4	0	0,283301873756917	0,562	0,073	0	EC_excl_4	CSPG4	0,489	2,78333197327912
DNAJC121	0	0,281342438218159	0,547	0,077	0	EC_excl_4	DNAJC12	0,47	2,67717757698964
P2RX3	0	0,281034075569237	0,445	0,006	0	EC_excl_4	P2RX3	0,439	4,82096368424885
MT1L	0	0,279382031190221	0,359	0,013	0	EC_excl_4	MT1L	0,346	3,99798784518583
DGKB	0	0,277680801912795	0,293	0,02	0	EC_excl_4	DGKB	0,273	3,3319148544967
COL6A61	0	0,274029433248249	0,422	0,059	0	EC_excl_4	COL6A6	0,363	2,64458989861804
KCNAB1	0	0,269963991713299	0,344	0,007	0	EC_excl_4	KCNAB1	0,337	4,37200751109458
PLEKHH2	0	0,268669983132424	0,415	0,045	0	EC_excl_4	PLEKHH2	0,37	2,947655015675
FZD11	0	0,265942452367678	0,534	0,093	0	EC_excl_4	FZD1	0,441	2,39981603955966
REM12	0	0,256620711891	0,511	0,077	0	EC_excl_4	REM1	0,434	2,58080169647653
IMPA2	0	0,256351907288543	0,516	0,067	0	EC_excl_4	IMPA2	0,449	2,77051815387723
TEX41	0	0,254870113041856	0,305	0,018	0	EC_excl_4	TEX41	0,287	3,48712048443868
SOD31	0	0,250750967741113	0,409	0,025	0	EC_excl_4	SOD3	0,384	3,57771354595649
SPRY12	7,83103032285248e-308	0,943530521207539	0,825	0,29	3,08409467204899e-303	EC_excl_4	SPRY1	0,535	1,47650253524306
MT2A3	4,77794821504458e-307	1,40428007631575	0,863	0,406	1,88169934553101e-302	EC_excl_4	MT2A	0,457	1,06921478004263
GPM6B2	5,57440266336558e-301	0,427991125209422	0,734	0,199	2,19536700091326e-296	EC_excl_4	GPM6B	0,535	1,83129844620632
PDE5A	1,86596401080042e-299	0,760619282449616	0,704	0,201	7,34872606373531e-295	EC_excl_4	PDE5A	0,503	1,75819467705992
GFPT21	4,88544682037849e-298	0,376296717702933	0,497	0,094	1,92403552126966e-293	EC_excl_4	GFPT2	0,403	2,28428908083148
ADCY3	1,26225822607247e-295	0,401320988856326	0,67	0,173	4,97115157174122e-291	EC_excl_4	ADCY3	0,497	1,89310928454815
PLXDC12	9,3968645079924e-284	0,351789508628932	0,577	0,124	3,70076714918264e-279	EC_excl_4	PLXDC1	0,453	2,13028863460543
EPB41L12	9,55926204727173e-284	0,454599536170171	0,713	0,199	3,76472417207703e-279	EC_excl_4	EPB41L1	0,514	1,78999716041619
SEMA5A4	2,2227277764636e-283	1,27170362924442	0,847	0,328	8,75376880204659e-279	EC_excl_4	SEMA5A	0,519	1,34201091083251
ARHGAP64	7,61718312792725e-278	0,537161486437124	0,744	0,21	2,99987523127159e-273	EC_excl_4	ARHGAP6	0,534	1,77659201598093
PDE4C3	2,3536803866123e-277	0,713423575438167	0,525	0,108	9,2694994665952e-273	EC_excl_4	PDE4C	0,417	2,17978994834084
SLC16A121	1,36907685986659e-272	0,262570611535913	0,55	0,114	5,39183539721259e-268	EC_excl_4	SLC16A12	0,436	2,17417217197251
ARHGAP244	1,7687933864782e-272	0,53971736833866	0,633	0,159	6,96603899396708e-268	EC_excl_4	ARHGAP24	0,474	1,92716007797097
PAWR1	2,15539758976426e-271	0,689196901145188	0,764	0,255	8,48860232776858e-267	EC_excl_4	PAWR	0,509	1,54597966432442
ANTXR13	3,82148573334849e-270	0,431063495121771	0,65	0,165	1,50501572636463e-265	EC_excl_4	ANTXR1	0,485	1,91449939947996
ADCY1	6,75753874723465e-270	0,265007733940513	0,553	0,119	2,66132148482342e-265	EC_excl_4	ADCY1	0,434	2,12489345032571
MYLK1	2,24327396488752e-268	0,438879510259173	0,752	0,228	8,8346858559165e-264	EC_excl_4	MYLK	0,524	1,67840848652966
COL21A12	1,71399891944982e-266	0,299238497484486	0,501	0,099	6,75024194446923e-262	EC_excl_4	COL21A1	0,402	2,22794398379925
LAMC34	3,19787055428434e-261	0,299157521724457	0,51	0,103	1,2594173603938e-256	EC_excl_4	LAMC3	0,407	2,20118002578825
KCNQ33	1,13865799134609e-257	0,348096654475912	0,406	0,069	4,48437676731832e-253	EC_excl_4	KCNQ3	0,337	2,39516576778445
ZBTB161	1,34380706407648e-251	0,309948575402788	0,605	0,149	5,29231536045242e-247	EC_excl_4	ZBTB16	0,456	1,95088035001035
RGS162	3,96714463974964e-251	0,701183236556148	0,686	0,199	1,5623805734726e-246	EC_excl_4	RGS16	0,487	1,73509663727884
COL1A12	1,0868406369649e-242	1,09183325976315	0,945	0,526	4,28030448055887e-238	EC_excl_4	COL1A1	0,419	0,833148465183487
SERPINI1	5,38062619889436e-242	0,396256353454397	0,527	0,127	2,11905201591057e-237	EC_excl_4	SERPINI1	0,4	1,96995423439572
C1QTNF7-AS1	2,31237888122807e-239	0,490680904194627	0,543	0,137	9,10684174794049e-235	EC_excl_4	C1QTNF7-AS1	0,406	1,91073582357347
NR4A31	1,74420624603468e-238	0,648225015349306	0,643	0,195	6,86920745875838e-234	EC_excl_4	NR4A3	0,448	1,67097154259691
PHGDH2	9,35947937079628e-235	0,476860168286545	0,693	0,211	3,6860437606007e-230	EC_excl_4	PHGDH	0,482	1,66902635098384
CDC71	1,56611521953746e-234	0,354504104309876	0,592	0,156	6,16783156910438e-230	EC_excl_4	CDC7	0,436	1,8579446910185
ARHGAP101	3,73337996590012e-234	0,776394582272825	0,784	0,324	1,47031703197044e-229	EC_excl_4	ARHGAP10	0,46	1,24903818623458
PHLDB31	1,31636374569835e-233	0,280722415493432	0,537	0,128	5,1842353396838e-229	EC_excl_4	PHLDB3	0,409	1,98608334751845
CCDC33	3,84046134854629e-233	0,703142845443659	0,84	0,303	1,51248889289798e-228	EC_excl_4	CCDC3	0,537	1,44100611153585
CPED11	9,27052201739555e-233	0,399497995165478	0,631	0,173	3,65100968611089e-228	EC_excl_4	CPED1	0,458	1,80791193181529
BGN5	8,77358754829971e-231	1,09679966653685	0,906	0,438	3,45530198414688e-226	EC_excl_4	BGN	0,468	1,03168270132285
EPS85	1,34878264032865e-230	1,13686756227498	0,846	0,422	5,31191067240631e-226	EC_excl_4	EPS8	0,424	0,98641242469067
DCBLD22	1,6150605042974e-230	0,67092107975283	0,768	0,296	6,36059278407445e-226	EC_excl_4	DCBLD2	0,472	1,34594964691432
AL390755.11	3,65856711022362e-228	0,309026424121572	0,292	0,041	1,44085348501937e-223	EC_excl_4	AL390755.1	0,251	2,56360729389737
PRKG15	3,08738519743291e-227	1,32388290381937	0,883	0,452	1,215904912305e-222	EC_excl_4	PRKG1	0,431	0,950615110914667
ALDH1A24	1,01701339293953e-224	0,475911015231702	0,648	0,187	4,00530384541375e-220	EC_excl_4	ALDH1A2	0,461	1,73937386631391
CACNA1C5	2,47683680021813e-218	1,01467348261668	0,844	0,423	9,75452637029907e-214	EC_excl_4	CACNA1C	0,421	0,979703162864174
PEG103	1,0346635813686e-215	0,322795369123207	0,589	0,163	4,07481558250397e-211	EC_excl_4	PEG10	0,426	1,79118512260262
SH3RF11	3,12233839845693e-215	0,713712851757667	0,78	0,316	1,22967053146429e-210	EC_excl_4	SH3RF1	0,464	1,27671819591093
COL27A11	2,01869473072547e-214	0,265332499931832	0,615	0,172	7,95022545801611e-210	EC_excl_4	COL27A1	0,443	1,77935040890918
NR4A24	2,22510736592441e-210	0,500411932714886	0,674	0,223	8,76314033922009e-206	EC_excl_4	NR4A2	0,451	1,5532541040795
IGFBP76	8,11725515780792e-210	1,21669015280936	0,918	0,588	3,19681859879949e-205	EC_excl_4	IGFBP7	0,33	0,633892675868138
ADAMTS16	1,9280304343273e-209	0,920605273467267	0,795	0,345	7,59316225951121e-205	EC_excl_4	ADAMTS1	0,45	1,18094033473991
SLC2A141	2,28788755864398e-207	0,948624059702063	0,399	0,085	9,01038757220759e-203	EC_excl_4	SLC2A14	0,314	2,10492452970512
MAPK103	3,37291601663685e-206	0,35320483916796	0,518	0,13	1,32835551483209e-201	EC_excl_4	MAPK10	0,388	1,9143465435042
TPM25	4,90016969829861e-206	0,952414062228809	0,907	0,514	1,92983383228094e-201	EC_excl_4	TPM2	0,393	0,807235752452824
PRKCA3	6,16404255985408e-206	0,500215339487757	0,686	0,229	2,42758488134733e-201	EC_excl_4	PRKCA	0,457	1,54167644358674
SHISA62	5,08270439040993e-203	0,259462348823655	0,593	0,164	2,00172147007514e-198	EC_excl_4	SHISA6	0,429	1,79247507823521
AC087521.31	3,33305428951283e-201	0,260752322941495	0,523	0,135	1,31265677083884e-196	EC_excl_4	AC087521.3	0,388	1,87735135309252
CNTNAP22	8,27476971992501e-201	0,337674075344298	0,419	0,093	3,25885255879807e-196	EC_excl_4	CNTNAP2	0,326	2,05725883004088
ADAMTSL34	1,69530433411728e-200	0,90209227485892	0,812	0,374	6,67661705905408e-196	EC_excl_4	ADAMTSL3	0,438	1,09782990834867
KHDRBS32	4,29322591124853e-199	1,00553408952787	0,823	0,436	1,69080116062701e-194	EC_excl_4	KHDRBS3	0,387	0,901121012296138
RARRES22	6,12431533888532e-199	0,253491173862046	0,496	0,118	2,41193910991321e-194	EC_excl_4	RARRES2	0,378	1,98214350209919
MIR4435-2HG5	1,75988511262307e-195	1,14179863738819	0,829	0,49	6,93095553904345e-191	EC_excl_4	MIR4435-2HG	0,339	0,746624972242302
SCUBE21	1,09281118669457e-194	0,349582193347605	0,485	0,127	4,30381829655923e-190	EC_excl_4	SCUBE2	0,358	1,85248369236757
ADGRB36	1,12358981446676e-194	0,614342676129778	0,76	0,289	4,42503376631445e-190	EC_excl_4	ADGRB3	0,471	1,36441490631835
ARID5B9	1,16260841995306e-191	0,758881020672098	0,814	0,366	4,57870074030115e-187	EC_excl_4	ARID5B	0,448	1,13170099839349
LRP11	1,45093047032104e-190	0,267878488407276	0,678	0,216	5,71419947126535e-186	EC_excl_4	LRP1	0,462	1,60565292423799
EGFR3	1,61313348040707e-190	0,333734744717895	0,693	0,23	6,35300358588718e-186	EC_excl_4	EGFR	0,463	1,55009049413669
DLC14	2,73943228443657e-185	1,10284247437743	0,896	0,79	1,07887061657966e-180	EC_excl_4	DLC1	0,106	0,179489740666458
LHFPL67	9,56068508335327e-184	1,12867207013983	0,877	0,605	3,76528460637702e-179	EC_excl_4	LHFPL6	0,272	0,528275041815285
PLA2G53	6,27266136930175e-183	0,677248474520042	0,832	0,309	2,47036222707211e-178	EC_excl_4	PLA2G5	0,523	1,39998011967103
GRID22	1,62215599109993e-181	0,303921694008237	0,257	0,04	6,38853693974884e-177	EC_excl_4	GRID2	0,217	2,41447383643093
ADAMTS125	2,54659022625151e-180	0,444410437591015	0,769	0,269	1,00292362880463e-175	EC_excl_4	ADAMTS12	0,5	1,48102303948154
NIBAN11	4,19889716347862e-180	0,685719845257984	0,749	0,313	1,65365166989278e-175	EC_excl_4	NIBAN1	0,436	1,23230661038321
TGFB3	4,1737164319614e-179	0,3951949737823	0,496	0,134	1,64373474239936e-174	EC_excl_4	TGFB3	0,362	1,81234490538135
C20orf271	1,40566758068975e-178	0,31721227426982	0,682	0,246	5,53594063303044e-174	EC_excl_4	C20orf27	0,436	1,43426966716101
NOTCH24	2,25838135979984e-178	0,326708017850475	0,749	0,248	8,89418330929969e-174	EC_excl_4	NOTCH2	0,501	1,55635608369093
CALD11	2,03378091864318e-176	0,93563061070509	0,907	0,808	8,00963939189245e-172	EC_excl_4	CALD1	0,099	0,164801659684254
LDHC1	3,70854125403051e-175	0,473454659582666	0,383	0,089	1,46053480207484e-170	EC_excl_4	LDHC	0,294	1,98792840340247
RAB313	6,53985644472071e-173	0,468466083003682	0,706	0,261	2,57559166362436e-168	EC_excl_4	RAB31	0,445	1,40133261359157
TNC1	1,41528853407812e-169	0,277054881317868	0,259	0,043	5,57383083375985e-165	EC_excl_4	TNC	0,216	2,3413365965896
SDC23	3,61047729750284e-169	0,254761006905819	0,601	0,183	1,42191427407554e-164	EC_excl_4	SDC2	0,418	1,66205515471769
PCDH94	5,73684103603023e-169	0,649310401449882	0,787	0,338	2,25934010521978e-164	EC_excl_4	PCDH9	0,449	1,19525655635687
PTPRD5	2,58227758540159e-168	0,409367601790544	0,662	0,225	1,01697838145871e-163	EC_excl_4	PTPRD	0,437	1,51539733454362
FRAS16	4,3262668881642e-167	0,420047344264445	0,63	0,213	1,7038136885657e-162	EC_excl_4	FRAS1	0,417	1,5206025397559
SNX313	9,220879056209e-167	0,375499814607424	0,339	0,073	3,63145879870679e-162	EC_excl_4	SNX31	0,266	2,07070661292476
BICC17	1,76296871872847e-166	0,397093343772915	0,765	0,278	6,94309970496833e-162	EC_excl_4	BICC1	0,487	1,42780961398846
AL049629.11	5,90002302085317e-166	0,428738447052308	0,295	0,058	2,3236060663026e-161	EC_excl_4	AL049629.1	0,237	2,16353885413971
PRKCG1	1,0238377357004e-164	0,755442960214147	0,437	0,119	4,03218015450889e-160	EC_excl_4	PRKCG	0,318	1,79210051675484
RNF1523	4,90061363103271e-164	0,78048534380618	0,801	0,38	1,93000866630961e-159	EC_excl_4	RNF152	0,421	1,05603385702782
CYTOR1	9,46312012078229e-164	1,04843867258799	0,841	0,475	3,72686059716769e-159	EC_excl_4	CYTOR	0,366	0,811045179963294
SPATA62	6,11676556277578e-163	0,364978721253451	0,633	0,21	2,40896578158799e-158	EC_excl_4	SPATA6	0,423	1,54687958933081
PTPN135	6,92901937773227e-162	0,295190461973179	0,647	0,213	2,7288557015323e-157	EC_excl_4	PTPN13	0,434	1,55841811437741
PGF3	2,15646890657064e-161	0,315343596500118	0,729	0,276	8,49282149474716e-157	EC_excl_4	PGF	0,453	1,36924695423222
GJC11	9,00347148738785e-161	0,327693950731219	0,722	0,295	3,54583717587796e-156	EC_excl_4	GJC1	0,427	1,26275575879461
SERPINE25	3,92434626312699e-158	0,436922175686398	0,844	0,437	1,5455252888073e-153	EC_excl_4	SERPINE2	0,407	0,933805894748559
HDAC93	2,99070020596999e-157	0,508694110021287	0,731	0,298	1,17782746211716e-152	EC_excl_4	HDAC9	0,433	1,26626677921582
PPARG5	5,80041918089298e-156	0,411408186593004	0,672	0,244	2,28437908601108e-151	EC_excl_4	PPARG	0,428	1,42458328864942
CTNNA32	1,35056426854151e-155	0,515451900727041	0,538	0,177	5,31892725879704e-151	EC_excl_4	CTNNA3	0,361	1,55062444617851
PIEZO24	1,59441591761226e-155	0,697532878318992	0,819	0,411	6,27928820833238e-151	EC_excl_4	PIEZO2	0,408	0,977381541102613
TAGLN5	7,04308009322198e-152	0,97342506439095	0,759	0,323	2,77377623311361e-147	EC_excl_4	TAGLN	0,436	1,20721335852508
SEMA4A2	9,18279023219573e-152	0,806836692210483	0,461	0,142	3,61645827714564e-147	EC_excl_4	SEMA4A	0,319	1,63100669131749
CACNG71	2,07596703514407e-151	0,395421711506412	0,23	0,038	8,17578097450789e-147	EC_excl_4	CACNG7	0,192	2,31950237755946
SEPTIN7P2	1,15181062047222e-150	0,317641063651459	0,73	0,304	4,53617576660573e-146	EC_excl_4	SEPTIN7P2	0,426	1,2364936028876
AL078604.42	1,28703022205729e-150	0,634237934259949	0,466	0,14	5,06871112352821e-146	EC_excl_4	AL078604.4	0,326	1,66533400416315
EPHA73	2,13984062787512e-148	0,314853541201194	0,593	0,204	8,42733434476057e-144	EC_excl_4	EPHA7	0,389	1,49410804930225
SPARC4	3,67098488881904e-147	0,708972948837912	0,938	0,868	1,4457439787636e-142	EC_excl_4	SPARC	0,07	0,11065386512197
CYTH32	9,10608186104308e-146	0,640627392045978	0,813	0,479	3,5862482193346e-141	EC_excl_4	CYTH3	0,334	0,750937043387236
RHOQ1	8,24370260773371e-145	0,402230614885348	0,764	0,357	3,24661739800377e-140	EC_excl_4	RHOQ	0,407	1,07634474746116
AC099489.11	1,64599673034415e-144	0,418109078304424	0,261	0,051	6,48242892311438e-140	EC_excl_4	AC099489.1	0,21	2,14956235305875
PAK1	2,32517518462102e-144	0,255652885120787	0,526	0,165	9,15723742959297e-140	EC_excl_4	PAK1	0,361	1,61431744713805
SLCO3A13	3,75914909775842e-144	0,323994450568917	0,656	0,25	1,4804656891702e-139	EC_excl_4	SLCO3A1	0,406	1,35666896768089
FJX12	4,67488085151848e-144	0,335903096881759	0,69	0,269	1,84110832575352e-139	EC_excl_4	FJX1	0,421	1,32677574243647
ARHGEF171	1,92247062984025e-143	0,274024375641387	0,735	0,323	7,57126608149985e-139	EC_excl_4	ARHGEF17	0,412	1,16147628984936
KCNMB43	7,67286873794194e-143	0,368644856239782	0,684	0,274	3,02180589506367e-138	EC_excl_4	KCNMB4	0,41	1,28874166752654
CDK143	1,92638718562651e-142	0,622251477718164	0,818	0,436	7,5866906531529e-138	EC_excl_4	CDK14	0,382	0,892436340715109
ZEB24	6,73946331858446e-142	0,830196172760063	0,847	0,499	2,65420283875812e-137	EC_excl_4	ZEB2	0,348	0,751513309187183
ARHGAP42	3,73642961212115e-141	0,702406599360074	0,817	0,472	1,47151807414167e-136	EC_excl_4	ARHGAP42	0,345	0,778728077487582
SPSB11	1,40483132966706e-140	0,482312065938359	0,628	0,244	5,53264722562777e-136	EC_excl_4	SPSB1	0,384	1,32838270738219
ANKRD442	3,14940229773553e-140	0,307990564690288	0,674	0,262	1,24032910691719e-135	EC_excl_4	ANKRD44	0,412	1,33006704800692
HBEGF1	3,19842902420196e-140	0,424453926487207	0,682	0,278	1,25963730260146e-135	EC_excl_4	HBEGF	0,404	1,2644078916245
ANGPT23	1,12238745015858e-137	0,369958462196199	0,732	0,311	4,42029849495955e-133	EC_excl_4	ANGPT2	0,421	1,20858836732833
NRARP2	3,57977057563162e-137	0,513161569961967	0,777	0,378	1,409821045801e-132	EC_excl_4	NRARP	0,399	1,02011660329105
ZNF3311	5,09329663569388e-137	0,452557574591634	0,686	0,3	2,00589301403532e-132	EC_excl_4	ZNF331	0,386	1,16655844313718
GPRC5A3	8,12963349232805e-137	0,384923224784443	0,411	0,121	3,20169355828355e-132	EC_excl_4	GPRC5A	0,29	1,68348753491173
PLAT4	2,63481998004782e-136	0,345055805886366	0,681	0,267	1,03767115274223e-131	EC_excl_4	PLAT	0,414	1,31848461797405
CEBPB2	2,68917186650851e-136	0,531216263940539	0,698	0,305	1,05907655618705e-131	EC_excl_4	CEBPB	0,393	1,16814079527407
FAM241A1	1,0408661921038e-134	0,856841311053512	0,836	0,547	4,09924332436238e-130	EC_excl_4	FAM241A	0,289	0,602890975128046
MYC3	1,25474237833526e-133	0,583268915252872	0,747	0,344	4,94155190859774e-129	EC_excl_4	MYC	0,403	1,09632483387586
TSPAN151	1,40347328362281e-133	0,291086900297567	0,735	0,321	5,52729883289173e-129	EC_excl_4	TSPAN15	0,414	1,17016460670055
GLIS34	1,05082987861608e-131	0,456811793702582	0,466	0,147	4,13848331095371e-127	EC_excl_4	GLIS3	0,319	1,59957523308081
FABP46	3,79215338980923e-131	0,584809828125754	0,793	0,364	1,49346376950857e-126	EC_excl_4	FABP4	0,429	1,10215359297228
NFIL32	5,27455179384525e-131	0,365335270537294	0,628	0,246	2,07727673297007e-126	EC_excl_4	NFIL3	0,382	1,31707187462522
RAP2A	1,01777254469615e-130	0,423695408251562	0,787	0,402	4,00829361277684e-126	EC_excl_4	RAP2A	0,385	0,951764556946987
TNS33	1,51220132961121e-130	0,352402487508197	0,761	0,337	5,95550249640782e-126	EC_excl_4	TNS3	0,424	1,15156429427096
KAZN1	9,41510481807923e-130	0,394985233538944	0,685	0,282	3,70795073050414e-125	EC_excl_4	KAZN	0,403	1,250755294316
PSD35	6,12201734076066e-129	0,817657664931098	0,829	0,544	2,41103408931177e-124	EC_excl_4	PSD3	0,285	0,59869549422596
ITGA13	1,82370480600602e-128	0,782584608016089	0,84	0,573	7,18229663749352e-124	EC_excl_4	ITGA1	0,267	0,54388845239353
ZFHX33	5,08536627672459e-128	0,621114374957875	0,821	0,512	2,00276980076245e-123	EC_excl_4	ZFHX3	0,309	0,670694879632496
MSX14	6,44773676192596e-127	0,283356622813863	0,633	0,247	2,5393121689493e-122	EC_excl_4	MSX1	0,386	1,3227100772224
SEPTIN72	6,55851062758781e-127	0,664653488169761	0,926	0,834	2,58293824046291e-122	EC_excl_4	SEPTIN7	0,0920000000000001	0,149248561750896
MAP3K203	1,02994977208453e-126	0,467909904701747	0,806	0,428	4,05625118740051e-122	EC_excl_4	MAP3K20	0,378	0,897484186881653
SPDYA2	1,20359190636792e-126	0,328966842893369	0,478	0,16	4,7401060048488e-122	EC_excl_4	SPDYA	0,318	1,52078802922162
AL357507.13	3,7994452190917e-126	0,419941809000917	0,603	0,224	1,49633551063488e-121	EC_excl_4	AL357507.1	0,379	1,38899362211288
HOMER15	5,16748559259415e-125	0,566753755116596	0,678	0,303	2,03511085093136e-120	EC_excl_4	HOMER1	0,375	1,13599219875893
PAPSS22	2,59170016593031e-123	0,470945878296972	0,758	0,362	1,02068927634833e-118	EC_excl_4	PAPSS2	0,396	1,04560174007819
SLC12A26	3,03280338924232e-123	0,820489819493427	0,83	0,552	1,1944089587853e-118	EC_excl_4	SLC12A2	0,278	0,579733394261381
TMEM2335	5,32888363168208e-122	0,42372271505139	0,653	0,269	2,09867424066535e-117	EC_excl_4	TMEM233	0,384	1,24844130694365
ADAMTS9-AS22	9,1922997890615e-122	0,387938783655367	0,696	0,304	3,62020342592609e-117	EC_excl_4	ADAMTS9-AS2	0,392	1,16864599810502
HES52	1,14562122092129e-121	0,324973285169753	0,371	0,104	4,51180005435431e-117	EC_excl_4	HES5	0,267	1,73986186857419
CYP7B12	2,13196975058528e-121	0,255804576965108	0,604	0,228	8,39633646872999e-117	EC_excl_4	CYP7B1	0,376	1,36690223509696
PTEN2	4,80513611284656e-121	0,697075091556056	0,837	0,615	1,89240675532236e-116	EC_excl_4	PTEN	0,222	0,438444676027032
SLC25A441	6,24676825032997e-121	0,326648284013722	0,455	0,157	2,46016474002745e-116	EC_excl_4	SLC25A44	0,298	1,47682361878975
MARK15	6,48232230390955e-121	0,314493061088622	0,693	0,292	2,5529329929487e-116	EC_excl_4	MARK1	0,401	1,21870095926185
NCALD4	7,12878801716315e-121	0,337393340247447	0,751	0,325	2,80753058479936e-116	EC_excl_4	NCALD	0,426	1,18349189951742
CCDC92	8,04220772838824e-121	0,400947422276741	0,766	0,405	3,16726266967114e-116	EC_excl_4	CCDC92	0,361	0,902781989843147
ABTB23	2,41242795728372e-120	0,332333912434569	0,532	0,194	9,50086502417048e-116	EC_excl_4	ABTB2	0,338	1,40927837278883
WNT2B2	5,70290269324881e-120	0,433811901116807	0,514	0,187	2,24597416768218e-115	EC_excl_4	WNT2B	0,327	1,41090971958033
INPP4B6	9,92490444132121e-120	0,561757754497287	0,744	0,358	3,90872511612553e-115	EC_excl_4	INPP4B	0,386	1,03465607352248
AC017002.22	1,39960642973683e-119	0,389306249131451	0,635	0,262	5,51207000223257e-115	EC_excl_4	AC017002.2	0,373	1,24538276361562
AC017083.31	3,82578259854801e-119	0,258426351099907	0,415	0,131	1,50670796078616e-114	EC_excl_4	AC017083.3	0,284	1,59107737122614
PLSCR21	8,03319219036133e-119	0,32741163176496	0,292	0,073	3,16371208033e-114	EC_excl_4	PLSCR2	0,219	1,86209308953433
FILIP1L3	2,13989469469231e-118	0,667950158517778	0,818	0,533	8,42754727610673e-114	EC_excl_4	FILIP1L	0,285	0,608586209007111
ERI21	9,37807354433985e-118	0,692670410802058	0,501	0,19	3,69336670396736e-113	EC_excl_4	ERI2	0,311	1,35287999265074
AC078923.11	1,17292848035798e-117	0,267130893768523	0,305	0,078	4,61934423419383e-113	EC_excl_4	AC078923.1	0,227	1,83858391389931
WDFY21	1,24355812322029e-117	0,517709068995397	0,8	0,456	4,89750495667847e-113	EC_excl_4	WDFY2	0,344	0,797459166988823
EBF35	1,55133440185515e-117	0,52696105393455	0,816	0,415	6,10962027482613e-113	EC_excl_4	EBF3	0,401	0,95851250848984
SLIT26	2,11893876409948e-117	0,414033499163689	0,546	0,203	8,34501653465299e-113	EC_excl_4	SLIT2	0,343	1,38380952612766
FKBP53	3,16454810424339e-117	0,459856283548364	0,803	0,446	1,24629397989417e-112	EC_excl_4	FKBP5	0,357	0,834081221633934
LGALS36	1,04995796723953e-116	0,315320671004329	0,772	0,356	4,13504946237943e-112	EC_excl_4	LGALS3	0,416	1,09511319271368
RFTN13	2,58995660264152e-116	0,476197588147583	0,782	0,394	1,02000260881831e-111	EC_excl_4	RFTN1	0,388	0,970968459299184
FBLN14	4,62602583012419e-116	0,314248668406815	0,734	0,327	1,82186775267781e-111	EC_excl_4	FBLN1	0,407	1,14231752708581
MCTP16	1,1198105040432e-115	0,477625664111972	0,551	0,207	4,41014970807333e-111	EC_excl_4	MCTP1	0,344	1,36989407160427
DCLK25	4,26586960775911e-115	0,33996119651987	0,76	0,366	1,68002742762377e-110	EC_excl_4	DCLK2	0,394	1,03392750788844
RBP73	5,70818578322525e-115	0,264850390927104	0,721	0,298	2,2480548070076e-110	EC_excl_4	RBP7	0,423	1,24666733281211
RBKS1	2,95829470524061e-114	0,387379376594678	0,547	0,215	1,16506520376491e-109	EC_excl_4	RBKS	0,332	1,30736640115638
TCEAL72	5,66640369882956e-114	0,404261921671559	0,769	0,38	2,23159976871005e-109	EC_excl_4	TCEAL7	0,389	0,997962651202744
LRFN52	2,13448637589624e-113	0,328534117118002	0,631	0,255	8,40624769419216e-109	EC_excl_4	LRFN5	0,376	1,27400951454725
RFX22	2,47143961466738e-113	0,33080262277529	0,577	0,229	9,73327063444455e-109	EC_excl_4	RFX2	0,348	1,29598851398839
SOX55	1,97239309251812e-112	0,511991701320084	0,8	0,402	7,76787571626412e-108	EC_excl_4	SOX5	0,398	0,975103806561965
CLIP22	1,48264740961793e-111	0,504567359488435	0,782	0,425	5,83911029329828e-107	EC_excl_4	CLIP2	0,357	0,864334050876398
AL118558.13	2,49838958855778e-111	0,541590435363902	0,591	0,244	9,83940771661712e-107	EC_excl_4	AL118558.1	0,347	1,24220533399594
TRIM593	5,11013294224527e-111	0,260002254664741	0,524	0,193	2,01252365664445e-106	EC_excl_4	TRIM59	0,331	1,3949151979419
AC083870.1	5,71483093836631e-111	0,302015334438193	0,686	0,309	2,2506718684568e-106	EC_excl_4	AC083870.1	0,377	1,12528349301199
PHLDA13	9,50449847485882e-111	0,635796366776655	0,845	0,515	3,74315663435365e-106	EC_excl_4	PHLDA1	0,33	0,703499879717234
UBE2E22	1,92469701832112e-110	0,687886064053037	0,859	0,622	7,58003426725405e-106	EC_excl_4	UBE2E2	0,237	0,459368741770337
APBB27	2,11540024822691e-109	0,777514665752015	0,838	0,595	8,33108079759203e-105	EC_excl_4	APBB2	0,243	0,487060109183753
GABBR21	2,18019577045954e-109	0,332469252261023	0,37	0,111	8,5862650028008e-105	EC_excl_4	GABBR2	0,259	1,65017196052911
FABP54	4,39406963895982e-109	0,686855706243242	0,899	0,706	1,73051644591155e-104	EC_excl_4	FABP5	0,193	0,344277498847971
CNNM22	5,20005699080084e-109	0,288036100190275	0,535	0,207	2,04793844468709e-104	EC_excl_4	CNNM2	0,328	1,3281571553223
OSBPL1A3	5,99108343224563e-109	0,382603445008895	0,775	0,403	2,3594683881213e-104	EC_excl_4	OSBPL1A	0,372	0,92638369343262
NABP12	7,49009155568809e-109	0,400873248274314	0,573	0,237	2,94982275737664e-104	EC_excl_4	NABP1	0,336	1,2386449137955
LINC016193	1,01550368931585e-108	0,819748406173129	0,627	0,286	3,99935817963263e-104	EC_excl_4	LINC01619	0,341	1,1054327127415
SIK25	7,35747068705333e-108	0,665128910339079	0,825	0,549	2,89759268068221e-103	EC_excl_4	SIK2	0,276	0,57884175869396
SGIP12	2,18729491907708e-107	0,306710655927113	0,69	0,308	8,61422357980126e-103	EC_excl_4	SGIP1	0,382	1,13807813510893
FHL13	4,22133176765395e-107	0,428777433949318	0,814	0,428	1,66248709005515e-102	EC_excl_4	FHL1	0,386	0,911557638455186
BCL24	6,21913796129646e-106	0,338184810675664	0,756	0,358	2,44928310329739e-101	EC_excl_4	BCL2	0,398	1,05743291482794
FOSB7	7,35598475007895e-106	1,08628532963499	0,719	0,394	2,89700747412359e-101	EC_excl_4	FOSB	0,325	0,851402742531721
TINAGL14	9,66784951038432e-106	0,488520313955722	0,813	0,456	3,80748917267466e-101	EC_excl_4	TINAGL1	0,357	0,820426848161655
USP3-AS11	1,75183920029741e-105	0,4583130965745	0,543	0,221	6,89926832253128e-101	EC_excl_4	USP3-AS1	0,322	1,25901941119858
FILIP15	7,90866309712794e-105	0,306932712607154	0,803	0,393	3,1146687875419e-100	EC_excl_4	FILIP1	0,41	1,0122931885516
SEPTIN112	9,87606921268049e-105	0,595703505698492	0,871	0,659	3,88949233802996e-100	EC_excl_4	SEPTIN11	0,212	0,397083398117224
PLEKHA54	1,35674087067287e-104	0,415939704696344	0,787	0,405	5,34325257097097e-100	EC_excl_4	PLEKHA5	0,382	0,941300114180544
PDE9A	1,69001660350915e-104	0,277751982632757	0,681	0,298	6,6557923896001e-100	EC_excl_4	PDE9A	0,383	1,16549317555699
THY13	5,51135974993645e-104	0,605171354656689	0,845	0,511	2,17053881031747e-99	EC_excl_4	THY1	0,334	0,714531799311187
RNF241	1,40396911901829e-103	0,412700745132187	0,795	0,443	5,52925158142972e-99	EC_excl_4	RNF24	0,352	0,829337091852171
AC069368.11	1,45846882437305e-103	0,294863311683048	0,508	0,197	5,74388777102838e-99	EC_excl_4	AC069368.1	0,311	1,32289880621776
PPARD3	2,34074107775007e-103	0,441514927086202	0,736	0,372	9,21854058650309e-99	EC_excl_4	PPARD	0,364	0,96541688992586
DENND2A1	1,40074237192215e-102	0,594942741743243	0,819	0,562	5,51654368334099e-98	EC_excl_4	DENND2A	0,257	0,535277985631887
DIAPH25	2,76558329244642e-102	0,516241374459293	0,829	0,482	1,08916966806417e-97	EC_excl_4	DIAPH2	0,347	0,769890013448116
NR2F26	6,62328770893145e-102	0,606702387128975	0,849	0,569	2,60844939840847e-97	EC_excl_4	NR2F2	0,28	0,569012755127874
OPA31	1,01523387635176e-101	0,380674515781693	0,612	0,275	3,99829557523614e-97	EC_excl_4	OPA3	0,337	1,1256756980554
GLA1	1,06555019127756e-101	0,450745537096604	0,63	0,293	4,19645631830841e-97	EC_excl_4	GLA	0,337	1,07850092523499
FADS33	1,28680158378696e-101	0,34528176787311	0,752	0,393	5,0678106774282e-97	EC_excl_4	FADS3	0,359	0,918840829190598
MEOX26	1,22805515709878e-100	0,256842894446995	0,755	0,334	4,83644962520212e-96	EC_excl_4	MEOX2	0,421	1,15281810066137
PDE3A7	1,56317283727984e-100	0,386892532900622	0,862	0,456	6,15624358505919e-96	EC_excl_4	PDE3A	0,406	0,903852603794799
SERPINE15	3,75379072976355e-100	0,395981524410117	0,672	0,306	1,47835540310278e-95	EC_excl_4	SERPINE1	0,366	1,10959975366305
RNF122	4,96039011975482e-100	0,462877247929452	0,721	0,336	1,95355044086304e-95	EC_excl_4	RNF122	0,385	1,07887759299794
SLC25A251	1,05085002006646e-99	0,272598730452286	0,667	0,3	4,13856263402775e-95	EC_excl_4	SLC25A25	0,367	1,12663284617807
CCDC1382	1,63471005639789e-99	0,370420779545394	0,596	0,258	6,43797861511181e-95	EC_excl_4	CCDC138	0,338	1,17678159203166
NAF1	2,03926792266929e-99	0,266666285781954	0,655	0,3	8,03124885984848e-95	EC_excl_4	NAF1	0,355	1,10083523668469
MAP1B4	5,4482108136283e-99	0,557459538934162	0,872	0,681	2,14566886473123e-94	EC_excl_4	MAP1B	0,191	0,352047281640274
NFIX4	1,1499683857884e-98	0,253028956485645	0,643	0,267	4,52892049375044e-94	EC_excl_4	NFIX	0,376	1,23689416974878
ARHGAP262	1,48944801366506e-98	0,763198160008688	0,842	0,684	5,86589311221711e-94	EC_excl_4	ARHGAP26	0,158	0,295878832661797
PALM2AKAP25	2,69068345693132e-98	0,680688742294114	0,851	0,712	1,05967186584326e-93	EC_excl_4	PALM2AKAP2	0,139	0,253981819994704
UBASH3B1	1,15789454814546e-97	0,476535312297563	0,6	0,265	4,56013609896125e-93	EC_excl_4	UBASH3B	0,335	1,149086682372
UACA4	2,1466339881359e-97	0,670089571041532	0,848	0,63	8,45408863547563e-93	EC_excl_4	UACA	0,218	0,422847897223425
CSRNP31	2,56762876249675e-97	0,266932826973271	0,617	0,268	1,01120923553409e-92	EC_excl_4	CSRNP3	0,349	1,17308885864131
LDLR4	4,35790234719024e-97	0,504218612978579	0,764	0,408	1,71627268139393e-92	EC_excl_4	LDLR	0,356	0,888670302737819
AC007389.12	5,30817701347022e-97	0,376081328083138	0,292	0,081	2,09051935321498e-92	EC_excl_4	AC007389.1	0,211	1,72949205244646
ELL24	7,12402217477496e-97	0,50810073626857	0,725	0,365	2,80565365309162e-92	EC_excl_4	ELL2	0,36	0,970663356037759
NR4A15	8,93510249319156e-97	0,656506769610081	0,812	0,51	3,51891141489363e-92	EC_excl_4	NR4A1	0,302	0,660523826362172
KLHL181	2,37676558073299e-96	0,276113596361396	0,618	0,277	9,36041588660075e-92	EC_excl_4	KLHL18	0,341	1,12943818310128
AL031428.12	6,2988136344204e-96	0,337946950200669	0,639	0,292	2,48066177364379e-91	EC_excl_4	AL031428.1	0,347	1,10341199338267
TAOK31	9,37437038486699e-96	0,373010984843369	0,764	0,414	3,69190828867217e-91	EC_excl_4	TAOK3	0,35	0,868113912496216
GRK53	1,07578912410905e-95	0,677872941230717	0,844	0,651	4,23678030747868e-91	EC_excl_4	GRK5	0,193	0,36953598101076
MYO1B4	2,91880142350577e-95	0,533558919569962	0,848	0,565	1,14951156461928e-90	EC_excl_4	MYO1B	0,283	0,577332110787354
LARGE12	3,42241244991296e-95	0,603171577565997	0,807	0,563	1,34784869514922e-90	EC_excl_4	LARGE1	0,244	0,511724996454958
SPRED22	4,80978300944746e-95	0,461769093198092	0,798	0,459	1,89423684261069e-90	EC_excl_4	SPRED2	0,339	0,784637029271488
LITAF7	2,75544472433381e-94	0,329553128021915	0,733	0,329	1,08517679578438e-89	EC_excl_4	LITAF	0,404	1,13184324855544
APOLD14	4,2756879558319e-94	0,499063851606582	0,818	0,498	1,68389418764528e-89	EC_excl_4	APOLD1	0,32	0,704691423301432
INSIG13	4,86169398142791e-94	0,358973114628925	0,723	0,357	1,91468094070575e-89	EC_excl_4	INSIG1	0,366	0,997834909247771
UAP11	5,40940056060382e-94	0,331194742959711	0,706	0,358	2,1303842227826e-89	EC_excl_4	UAP1	0,348	0,960061393537919
DENND2B2	8,38557793760607e-94	0,262239409670359	0,765	0,384	3,3024921591674e-89	EC_excl_4	DENND2B	0,381	0,975818885496875
RBPMS5	8,92580650325493e-94	0,575755669991147	0,865	0,736	3,51525037517689e-89	EC_excl_4	RBPMS	0,129	0,230078590759977
CACHD14	2,0265312994717e-93	0,504171246262517	0,791	0,438	7,98108821670938e-89	EC_excl_4	CACHD1	0,353	0,838160183624123
PLAGL15	8,7826116688919e-93	0,252843464113999	0,77	0,398	3,4588559535597e-88	EC_excl_4	PLAGL1	0,372	0,934734659622365
CEBPD8	1,48602393376101e-92	0,601953483786238	0,72	0,369	5,852408058331e-88	EC_excl_4	CEBPD	0,351	0,945513775374888
ATF33	3,15107643707015e-92	0,778057416956903	0,764	0,436	1,24098843321134e-87	EC_excl_4	ATF3	0,328	0,795151416776469
NID14	2,23888013516983e-91	0,457819555676413	0,863	0,67	8,81738163633934e-87	EC_excl_4	NID1	0,193	0,360399536102652
GNG22	4,87816258778087e-91	0,304168348078623	0,793	0,401	1,92116677194574e-86	EC_excl_4	GNG2	0,392	0,966088537553398
PITPNM24	7,99554764258162e-91	0,274428344074433	0,732	0,357	3,14888652807792e-86	EC_excl_4	PITPNM2	0,375	1,01543848663881
NBEAL13	8,11688968714099e-91	0,516625932170703	0,822	0,564	3,19667466548674e-86	EC_excl_4	NBEAL1	0,258	0,535454076146219
ARHGAP321	8,98956482531448e-91	0,255735748143525	0,698	0,337	3,5403603151536e-86	EC_excl_4	ARHGAP32	0,361	1,02859961083133
PLCB46	2,7195711323017e-90	0,475633292843359	0,786	0,448	1,07104869903438e-85	EC_excl_4	PLCB4	0,338	0,797285749022973
LMCD13	5,34505914941891e-90	0,390761761316678	0,761	0,413	2,10504464481565e-85	EC_excl_4	LMCD1	0,348	0,865917727887027
CD365	4,7177769603867e-89	0,338883576043136	0,801	0,393	1,85800210030909e-84	EC_excl_4	CD36	0,408	1,00874019267517
KDM6B1	5,41677182243719e-89	0,441255887025548	0,67	0,34	2,13328724683044e-84	EC_excl_4	KDM6B	0,33	0,957977810330721
SLC2A33	7,19901675053208e-89	0,728150977748402	0,845	0,655	2,83518876686205e-84	EC_excl_4	SLC2A3	0,19	0,36252138862488
SOX114	1,9705339477324e-88	0,324705357661304	0,772	0,383	7,7605538463545e-84	EC_excl_4	SOX11	0,389	0,992454875994549
ARID5A3	2,46718077617231e-88	0,307684105668606	0,627	0,29	9,71649805079942e-84	EC_excl_4	ARID5A	0,337	1,0860739499192
PRXL2A7	2,50308371433122e-88	0,295519448112115	0,816	0,482	9,85789459215066e-84	EC_excl_4	PRXL2A	0,334	0,747363717732098
CSRNP13	3,22808359905722e-88	0,372945923940783	0,649	0,318	1,27131616381671e-83	EC_excl_4	CSRNP1	0,331	1,00635954609228
RND32	4,19137845181043e-88	0,407652924558094	0,77	0,415	1,6506905756765e-83	EC_excl_4	RND3	0,355	0,87585525404172
RIPK1	5,5125518398234e-88	0,35091005626578	0,753	0,41	2,17100829107765e-83	EC_excl_4	RIPK1	0,343	0,861137781576497
AC020916.13	1,20402685651374e-87	0,266290324383312	0,659	0,308	4,74181896900807e-83	EC_excl_4	AC020916.1	0,351	1,07273906915197
NPC12	2,14454637796084e-87	0,285362427092547	0,688	0,335	8,44586700032316e-83	EC_excl_4	NPC1	0,353	1,01641710243228
AC108134.23	3,90716457174173e-87	0,368457233978717	0,528	0,227	1,53875862328905e-82	EC_excl_4	AC108134.2	0,301	1,1823752059404
PLEKHG21	4,2013981085585e-87	0,294186137070743	0,741	0,387	1,65463661709359e-82	EC_excl_4	PLEKHG2	0,354	0,919500907695885
ERRFI13	5,23157005955923e-87	0,324761791292106	0,719	0,368	2,06034923655621e-82	EC_excl_4	ERRFI1	0,351	0,947346996748297
PRSS231	9,03701023367904e-87	0,266521085397442	0,761	0,39	3,55904574032982e-82	EC_excl_4	PRSS23	0,371	0,946555586902632
SIK33	1,39746020079085e-86	0,933653763124856	0,842	0,697	5,50361750877459e-82	EC_excl_4	SIK3	0,145	0,269108140909599
CCND13	4,18159428574215e-86	0,467090962786653	0,829	0,535	1,64683727755383e-81	EC_excl_4	CCND1	0,294	0,622320897551592
BTNL92	4,28713042493528e-86	0,338701314163724	0,754	0,41	1,68840057525226e-81	EC_excl_4	BTNL9	0,344	0,863027112821469
TCAF1	8,76438424775826e-86	0,251109241731459	0,766	0,412	3,45167744829463e-81	EC_excl_4	TCAF1	0,354	0,878656150708537
STK391	2,11499026763614e-85	0,407545553663879	0,786	0,468	8,32946617103142e-81	EC_excl_4	STK39	0,318	0,735636039266108
CRTC3	2,97182201198782e-85	0,339919491965395	0,763	0,418	1,17039266298116e-80	EC_excl_4	CRTC3	0,345	0,852705683317511
ERO1B1	9,12825208758791e-85	0,329893459695884	0,714	0,363	3,59497951965475e-80	EC_excl_4	ERO1B	0,351	0,956624697354149
TULP22	1,24755833898441e-84	0,346367213866265	0,596	0,272	4,91325900642229e-80	EC_excl_4	TULP2	0,324	1,1033464151814
COBLL15	1,38972689298088e-84	0,382850359080808	0,804	0,471	5,47316142262662e-80	EC_excl_4	COBLL1	0,333	0,758867980453067
CBLB4	1,90673223238537e-84	0,655778387699492	0,835	0,641	7,50928355080329e-80	EC_excl_4	CBLB	0,194	0,376242412131934
PDE10A4	2,67049111463266e-84	0,717152196684648	0,829	0,631	1,05171951567578e-79	EC_excl_4	PDE10A	0,198	0,388292809446438
CXCL22	3,78741195328077e-84	0,422437539442954	0,5	0,207	1,49159644956057e-79	EC_excl_4	CXCL2	0,293	1,23241651919595
MAPRE23	4,27859118542252e-84	0,364303026093826	0,792	0,456	1,68503756655495e-79	EC_excl_4	MAPRE2	0,336	0,783141290056298
ZSWIM65	4,69403563805393e-84	0,819585539091344	0,851	0,668	1,84865205533478e-79	EC_excl_4	ZSWIM6	0,183	0,344682287029736
VCL5	7,05388205362011e-84	0,476141964162077	0,848	0,612	2,77803036917721e-79	EC_excl_4	VCL	0,236	0,463998633701515
PER1	8,31020599548634e-84	0,285168967587628	0,733	0,363	3,27280842720239e-79	EC_excl_4	PER1	0,37	0,993992064383298
FERMT22	8,31682795773979e-84	0,4628554114179	0,849	0,684	3,27541635459666e-79	EC_excl_4	FERMT2	0,165	0,307682139925607
PIK3R14	1,08508286963906e-83	0,270816041060365	0,757	0,41	4,27338186549952e-79	EC_excl_4	PIK3R1	0,347	0,868680306330314
H3-3B5	3,5861377747867e-83	0,453433951773195	0,967	0,907	1,41232863984425e-78	EC_excl_4	H3-3B	0,0599999999999999	0,0914270699348624
EPHX11	1,17798956170981e-82	0,293650122557906	0,771	0,447	4,63927629088176e-78	EC_excl_4	EPHX1	0,324	0,772996119268317
ADAMTS96	3,69873106131279e-81	0,614124421886926	0,877	0,758	1,45667125387682e-76	EC_excl_4	ADAMTS9	0,119	0,207802340040517
ZSWIM42	9,40705177830646e-81	0,294611501489771	0,602	0,28	3,70477920185043e-76	EC_excl_4	ZSWIM4	0,322	1,07721443005382
CDC42EP4	6,81709966586461e-80	0,322097656194444	0,76	0,41	2,68477836140746e-75	EC_excl_4	CDC42EP4	0,35	0,874311434263586
DPYSL25	4,54616694956042e-79	0,43903518978024	0,839	0,603	1,79041692974538e-74	EC_excl_4	DPYSL2	0,236	0,469811407235875
RCSD13	3,14247027279433e-78	0,25677669541251	0,794	0,402	1,23759906753459e-73	EC_excl_4	RCSD1	0,392	0,964378742409791
ZNF102	5,51231058191964e-78	0,310589427931446	0,697	0,368	2,17091327647741e-73	EC_excl_4	ZNF10	0,329	0,903144616709323
PLPP15	5,72137849407307e-78	0,486267040644661	0,827	0,554	2,2532504923208e-73	EC_excl_4	PLPP1	0,273	0,56944819803988
CRY15	1,21941316826652e-76	0,570078170259531	0,813	0,519	4,80241488058404e-72	EC_excl_4	CRY1	0,294	0,637526315566778
JUND3	3,14802192944952e-76	0,846952693705667	0,861	0,72	1,2397854764751e-71	EC_excl_4	JUND	0,141	0,254743942952315
RGCC4	8,32501971217402e-75	0,326110985445483	0,824	0,44	3,27864251324549e-70	EC_excl_4	RGCC	0,384	0,889973303056656
GCLM1	1,06230075342496e-74	0,289198635198055	0,625	0,308	4,18365905721353e-70	EC_excl_4	GCLM	0,317	0,997501111580857
LGALS13	5,93902397438134e-74	0,48626323793708	0,974	0,878	2,3389658118306e-69	EC_excl_4	LGALS1	0,096	0,148082630309098
MGLL4	6,69347616193783e-74	0,34340614297195	0,729	0,393	2,63609171685597e-69	EC_excl_4	MGLL	0,336	0,874630147108699
SLC9C14	1,11069419862652e-73	0,322785434823289	0,79	0,416	4,37424696245081e-69	EC_excl_4	SLC9C1	0,374	0,908986675440326
HMOX12	1,57127200320119e-73	0,273718064848323	0,412	0,167	6,18814053020726e-69	EC_excl_4	HMOX1	0,245	1,25301584114596
SGK14	2,19261487973007e-73	0,297878515121716	0,792	0,473	8,63517518084092e-69	EC_excl_4	SGK1	0,319	0,731459060183054
FRMD4A4	3,26968461766212e-73	0,459875274165271	0,842	0,59	1,28769989297387e-68	EC_excl_4	FRMD4A	0,252	0,505819102892709
SOBP2	3,83212563901236e-73	0,276530707808245	0,782	0,445	1,50920604041224e-68	EC_excl_4	SOBP	0,337	0,799497628636748
PHACTR14	4,27513681131169e-73	0,376402835659404	0,723	0,389	1,68367713039888e-68	EC_excl_4	PHACTR1	0,334	0,877258063125364
ANKRD286	8,37729075605027e-73	0,309639443351039	0,768	0,437	3,29922841845528e-68	EC_excl_4	ANKRD28	0,331	0,799356647273914
STK241	1,29352499499945e-72	0,315926449620949	0,786	0,47	5,09428948780635e-68	EC_excl_4	STK24	0,316	0,729613521652701
CENPP2	1,74078673537891e-72	0,253597076150868	0,663	0,321	6,85574039994275e-68	EC_excl_4	CENPP	0,342	1,02355160966088
PTPRK3	1,76645502329034e-72	0,377516869630533	0,8	0,526	6,95682981822433e-68	EC_excl_4	PTPRK	0,274	0,595596953001397
EGR17	1,96003021519772e-72	0,715682751310452	0,736	0,432	7,71918699651318e-68	EC_excl_4	EGR1	0,304	0,754994930926569
AGO21	3,08215024339144e-72	0,329326589078205	0,798	0,503	1,21384323035485e-67	EC_excl_4	AGO2	0,295	0,655292770969587
IRF14	5,2038630674593e-72	0,546843138293086	0,681	0,376	2,0494373918575e-67	EC_excl_4	IRF1	0,305	0,839918259177534
PDZD22	1,69043230166972e-71	0,473707860915739	0,817	0,609	6,65742953366586e-67	EC_excl_4	PDZD2	0,208	0,417888716840624
PHLPP15	2,01653012487076e-71	0,450142268404968	0,81	0,542	7,94170059077851e-67	EC_excl_4	PHLPP1	0,268	0,570869373734204
KIRREL11	2,24441396309562e-71	0,293759474144441	0,756	0,424	8,8391755108595e-67	EC_excl_4	KIRREL1	0,332	0,819503843862212
UBE2S2	2,32775434785609e-71	0,27850001616243	0,749	0,417	9,16739494816165e-67	EC_excl_4	UBE2S	0,332	0,829714561265913
PLEKHO11	3,74298393283302e-71	0,257056805893278	0,751	0,415	1,47409936226763e-66	EC_excl_4	PLEKHO1	0,336	0,840282247776373
MYO1D3	9,34861982608446e-71	0,310409637923977	0,767	0,444	3,68176694610684e-66	EC_excl_4	MYO1D	0,323	0,775088891093502
ENAH5	1,59361315445977e-70	0,315560976944254	0,809	0,504	6,2761266862089e-66	EC_excl_4	ENAH	0,305	0,671989526775797
FOSL26	1,78219610833435e-70	0,332517034693381	0,744	0,433	7,01882293345317e-66	EC_excl_4	FOSL2	0,311	0,767122166508767
AKAP126	5,48107695045772e-70	0,575452338025591	0,889	0,717	2,15861253539876e-65	EC_excl_4	AKAP12	0,172	0,30632740567827
IGF24	8,18774352079533e-70	0,504281457230263	0,918	0,71	3,22457903079482e-65	EC_excl_4	IGF2	0,208	0,366082539313398
TRAK16	8,68896355922134e-70	0,369103005838309	0,817	0,578	3,42197451852814e-65	EC_excl_4	TRAK1	0,239	0,491999561545699
PLXNA25	9,47286922988938e-70	0,346944517594256	0,775	0,478	3,73070008880733e-65	EC_excl_4	PLXNA2	0,297	0,685698543940409
TIMP36	3,56393481169175e-69	0,501049085683005	0,869	0,698	1,40358444688856e-64	EC_excl_4	TIMP3	0,171	0,312073768441713
GADD45B3	3,91246843829061e-69	0,35484517199144	0,787	0,467	1,54084744505199e-64	EC_excl_4	GADD45B	0,32	0,740467816013099
COL4A25	1,39807573169786e-68	0,480604314801732	0,905	0,819	5,50604165414568e-64	EC_excl_4	COL4A2	0,0860000000000001	0,142383121610958
IER54	1,4068594358012e-68	0,377294230083596	0,726	0,41	5,54063451601588e-64	EC_excl_4	IER5	0,316	0,809167496348564
ADIPOR23	8,57353313400382e-68	0,27677780466725	0,748	0,432	3,37651455416472e-63	EC_excl_4	ADIPOR2	0,316	0,7780140567375
MARCHF35	9,95023077652741e-68	0,459286655487467	0,795	0,508	3,91869938671979e-63	EC_excl_4	MARCHF3	0,287	0,635936402616037
HIPK24	1,36598756829733e-67	0,450337422571299	0,824	0,653	5,37966884022538e-63	EC_excl_4	HIPK2	0,171	0,330993452781185
SMC42	1,41131802387844e-67	0,287997771224799	0,774	0,44	5,55819377344048e-63	EC_excl_4	SMC4	0,334	0,800790715978823
ABCA12	1,85697761736151e-67	0,294646143275724	0,683	0,359	7,31333495045482e-63	EC_excl_4	ABCA1	0,324	0,909049935237562
CSRP23	2,18200156546824e-67	0,288716703956433	0,813	0,475	8,59337676528356e-63	EC_excl_4	CSRP2	0,338	0,762784303962225
MAFF3	2,5340437976786e-67	0,343938474773894	0,76	0,436	9,97982468839763e-63	EC_excl_4	MAFF	0,324	0,787677274151212
MPRIP3	2,82856856272568e-67	0,348048071915788	0,835	0,649	1,11397515705826e-62	EC_excl_4	MPRIP	0,186	0,358624207329045
WARS14	4,0244211267235e-67	0,361763258181318	0,779	0,487	1,58493777233751e-62	EC_excl_4	WARS1	0,292	0,666670951664174
RBMS35	6,78109344041738e-67	0,533768905318745	0,881	0,824	2,67059802963958e-62	EC_excl_4	RBMS3	0,0570000000000001	0,0953668712244617
THBD5	8,22571734151131e-67	0,285713678317263	0,736	0,42	3,2395342606074e-62	EC_excl_4	THBD	0,316	0,794695441969493
SMG51	1,02952634155666e-66	0,275160970289737	0,65	0,329	4,05458359095259e-62	EC_excl_4	SMG5	0,321	0,960971723901735
ITPKB5	1,03024297989058e-66	0,254084839222492	0,777	0,464	4,05740592770307e-62	EC_excl_4	ITPKB	0,313	0,731354324469373
SPRED12	2,6681728474565e-66	0,372887910169023	0,821	0,562	1,05080651251379e-61	EC_excl_4	SPRED1	0,259	0,538753937886447
ADAMTSL4-AS13	4,66987719481031e-66	0,528359955845894	0,666	0,38	1,83913773563214e-61	EC_excl_4	ADAMTSL4-AS1	0,286	0,793391068567286
CHSY36	7,69560518406722e-66	0,398148300375095	0,784	0,495	3,03076018964119e-61	EC_excl_4	CHSY3	0,289	0,652750603798376
CDKN1A3	2,02307745766867e-65	0,492889368672102	0,655	0,374	7,96748595153652e-61	EC_excl_4	CDKN1A	0,281	0,792087704131269
COL1A28	2,26988182742226e-65	0,415262817651327	0,946	0,698	8,9394756009371e-61	EC_excl_4	COL1A2	0,248	0,433207869614652
NFE2L35	2,98493594822925e-65	0,257953744207497	0,547	0,262	1,17555732449113e-60	EC_excl_4	NFE2L3	0,285	1,03379661959149
AGAP13	3,53144404204398e-65	0,412151837818786	0,824	0,637	1,39078860707818e-60	EC_excl_4	AGAP1	0,187	0,36623117621424
HIP14	6,08502827736545e-65	0,370744190696823	0,814	0,549	2,39646668647484e-60	EC_excl_4	HIP1	0,265	0,559712228030479
LRRFIP14	6,30383782106826e-65	0,40399471448209	0,837	0,634	2,48264044907131e-60	EC_excl_4	LRRFIP1	0,203	0,395247055394414
SORBS14	6,9334496482924e-65	0,417660408852921	0,821	0,582	2,730600474987e-60	EC_excl_4	SORBS1	0,239	0,489180514537969
TNS16	1,45378254515823e-64	0,342148727098265	0,804	0,519	5,72543179759665e-60	EC_excl_4	TNS1	0,285	0,621664636921536
ZFPM25	1,95998256903849e-64	0,419760132772938	0,862	0,634	7,71899935164429e-60	EC_excl_4	ZFPM2	0,228	0,437208288778465
HSPA64	5,5927062807887e-64	0,407891419621117	0,566	0,276	2,20257551456302e-59	EC_excl_4	HSPA6	0,29	1,00979719614164
TLE46	6,37451951349067e-64	0,397167987573432	0,775	0,477	2,51047701999803e-59	EC_excl_4	TLE4	0,298	0,688657306364335
TLN22	1,08584808615918e-63	0,25489892603553	0,701	0,381	4,2763955177207e-59	EC_excl_4	TLN2	0,32	0,862513243444357
LATS23	1,79949668572881e-63	0,329215950188382	0,786	0,493	7,08695779740578e-59	EC_excl_4	LATS2	0,293	0,662103406790896
MIDN2	3,64860929600345e-63	0,494600704118438	0,798	0,54	1,43693179904504e-58	EC_excl_4	MIDN	0,258	0,554839084543479
FAM13A1	4,7885454290677e-63	0,277367440269533	0,783	0,465	1,88587284632973e-58	EC_excl_4	FAM13A	0,318	0,739270346615576
DNAJB14	7,11423189708319e-63	0,785053106348895	0,829	0,58	2,80179794802827e-58	EC_excl_4	DNAJB1	0,249	0,507882563375284
ATP1B33	2,46967955690404e-62	0,587574959079705	0,864	0,7	9,72633899895519e-58	EC_excl_4	ATP1B3	0,164	0,29977574653555
CDC42BPA4	3,006930064171e-62	0,442498653414455	0,838	0,684	1,18421926717247e-57	EC_excl_4	CDC42BPA	0,154	0,289090473699576
AEBP2	5,25981636625043e-62	0,384685527482846	0,807	0,551	2,07147347952041e-57	EC_excl_4	AEBP2	0,256	0,542253925519439
TEAD41	5,57584281482269e-62	0,275711411149442	0,712	0,402	2,19593417576162e-57	EC_excl_4	TEAD4	0,31	0,809202660815635
ICAM15	7,80891514154722e-62	0,320317188430387	0,699	0,389	3,07538505019554e-57	EC_excl_4	ICAM1	0,31	0,82923722106051
DENND5A1	7,85943943272266e-62	0,41410998257031	0,833	0,631	3,09528303178917e-57	EC_excl_4	DENND5A	0,202	0,39515380589096
POLG23	1,59255549125974e-61	0,277677992917319	0,641	0,336	6,27196129122823e-57	EC_excl_4	POLG2	0,305	0,911688224637441
BTBD74	2,412620211858e-61	0,484004082827589	0,814	0,561	9,50162218036038e-57	EC_excl_4	BTBD7	0,253	0,529075243170294
EIF4A31	5,54670748717124e-61	0,410339485379245	0,783	0,501	2,18445980967265e-56	EC_excl_4	EIF4A3	0,282	0,633896178074107
AL136531.25	7,34953535346185e-61	0,338552952145465	0,734	0,435	2,89446750825388e-56	EC_excl_4	AL136531.2	0,299	0,741365702545584
BACH13	2,83715709337707e-60	0,37582165196852	0,812	0,533	1,11735757808469e-55	EC_excl_4	BACH1	0,279	0,598095119692902
SCLT11	4,89029269058523e-60	0,430326994552301	0,809	0,546	1,92594397033318e-55	EC_excl_4	SCLT1	0,263	0,558694415806957
PCNX4	6,65675980769639e-60	0,321997056885824	0,769	0,501	2,62163171506507e-55	EC_excl_4	PCNX4	0,268	0,608201942613163
RAD51B3	1,8355239987745e-59	0,517260014978617	0,817	0,62	7,22884416437362e-55	EC_excl_4	RAD51B	0,197	0,392480407561279
SAMD4A4	3,20574486164165e-59	0,639424671374785	0,794	0,544	1,26251849886033e-54	EC_excl_4	SAMD4A	0,25	0,537227745211606
CCNH1	5,44039845981705e-59	0,53231632805346	0,8	0,572	2,14259212542975e-54	EC_excl_4	CCNH	0,228	0,47683228532538
AHCYL11	5,79063225173846e-59	0,299752183402638	0,787	0,505	2,28052469970216e-54	EC_excl_4	AHCYL1	0,282	0,629907187605188
GBE12	6,09588190498121e-59	0,34057829850624	0,743	0,44	2,40074117063875e-54	EC_excl_4	GBE1	0,303	0,742594577794432
UBR14	6,92446610278009e-59	0,529413472149416	0,805	0,594	2,72706248525788e-54	EC_excl_4	UBR1	0,211	0,432189055251153
MEG34	1,28443265209089e-58	0,534457685166613	0,88	0,799	5,05848111372957e-54	EC_excl_4	MEG3	0,081	0,137649241343195
SEPTIN9	1,49669171620614e-58	0,305290992260579	0,827	0,563	5,89442098593466e-54	EC_excl_4	SEPTIN9	0,264	0,546612279297963
A2M6	2,15523292140232e-58	0,317200226766754	0,847	0,496	8,48795381435874e-54	EC_excl_4	A2M	0,351	0,760039883474686
ZC3HAV15	3,55095522462502e-58	0,448327245870169	0,801	0,526	1,39847269611407e-53	EC_excl_4	ZC3HAV1	0,275	0,597376737637588
MGAT55	3,8168881950813e-58	0,399272362432288	0,828	0,602	1,50320507786887e-53	EC_excl_4	MGAT5	0,226	0,453354382830682
H4C32	5,94138169622179e-58	0,455087675257978	0,737	0,425	2,33989435342303e-53	EC_excl_4	H4C3	0,312	0,779952946373905
MYO1E5	3,54946170043783e-57	0,422166981771219	0,825	0,611	1,39788450148343e-52	EC_excl_4	MYO1E	0,214	0,427122796059726
MCAM2	3,70792492188161e-57	0,325001362106384	0,832	0,63	1,46029207198464e-52	EC_excl_4	MCAM	0,202	0,395693709859909
CERS63	5,21326409093613e-57	0,325893650333271	0,814	0,548	2,05313979693338e-52	EC_excl_4	CERS6	0,266	0,562294921939179
REL3	6,08452817453704e-57	0,257392472057425	0,764	0,442	2,39626973097792e-52	EC_excl_4	REL	0,322	0,775876690584436
SAV12	9,74941465382661e-57	0,268730216812076	0,774	0,456	3,83961197311653e-52	EC_excl_4	SAV1	0,318	0,750396878965395
ARIH15	1,30872316691184e-56	0,530613561994633	0,841	0,688	5,1541444482489e-52	EC_excl_4	ARIH1	0,153	0,285894564609269
FOXO3	1,53151798557996e-56	0,266015753393371	0,784	0,496	6,03157728260954e-52	EC_excl_4	FOXO3	0,288	0,649897176921512
FRY4	2,32188057150063e-56	0,288617575528856	0,736	0,447	9,14426225474093e-52	EC_excl_4	FRY	0,289	0,706857954444374
BAG35	2,58349585719672e-56	0,342105769822738	0,756	0,466	1,01745817343978e-51	EC_excl_4	BAG3	0,29	0,686266933700548
GATAD2A2	5,42529551810227e-56	0,420670678051379	0,798	0,549	2,13664413389422e-51	EC_excl_4	GATAD2A	0,249	0,531426685202758
MYADM2	5,88788330187472e-56	0,473256453790081	0,844	0,623	2,31882508077732e-51	EC_excl_4	MYADM	0,221	0,431971002646446
IER5L3	7,32377041538754e-56	0,292972954652946	0,778	0,486	2,88432050269207e-51	EC_excl_4	IER5L	0,292	0,667746655606248
SOCS34	2,95383033690932e-55	0,595227812903519	0,779	0,502	1,163307001585e-50	EC_excl_4	SOCS3	0,277	0,623781581725857
UGCG3	3,18477285928291e-55	0,307447220893587	0,753	0,457	1,25425909517139e-50	EC_excl_4	UGCG	0,296	0,708139471301585
SERTAD12	3,64919408574195e-55	0,35206872724535	0,745	0,467	1,43716210678775e-50	EC_excl_4	SERTAD1	0,278	0,662374906371825
ZFP366	6,03833000074971e-55	0,559981256605198	0,768	0,479	2,37807550419526e-50	EC_excl_4	ZFP36	0,289	0,669825008367464
PPP1R12A1	9,07039651969273e-55	0,365303972923406	0,854	0,723	3,57219426135059e-50	EC_excl_4	PPP1R12A	0,131	0,237187974420507
TPST14	1,07448988007381e-54	0,349601695458169	0,774	0,498	4,23166349469468e-50	EC_excl_4	TPST1	0,276	0,625924186146449
SLC20A21	1,21173651141277e-54	0,281432617111141	0,759	0,467	4,77218190289692e-50	EC_excl_4	SLC20A2	0,292	0,688878346649041
NAMPT5	1,46688464447903e-54	0,42326438371301	0,804	0,533	5,77703179535175e-50	EC_excl_4	NAMPT	0,271	0,583987262403146
SLC38A25	2,15626114596796e-54	0,450732300915995	0,847	0,651	8,49200327116563e-50	EC_excl_4	SLC38A2	0,196	0,374594518232865
NUP1532	3,35597625546868e-54	0,264330529595528	0,767	0,476	1,32168412869123e-49	EC_excl_4	NUP153	0,291	0,676846004986331
MEF2C6	5,4356538027193e-54	0,430648735050591	0,883	0,779	2,14072353712494e-49	EC_excl_4	MEF2C	0,104	0,178613367512131
COL4A16	6,74928005266634e-54	0,400848166681498	0,897	0,814	2,65806896314158e-49	EC_excl_4	COL4A1	0,0830000000000001	0,138442031347465
JAM35	7,3654645632562e-54	0,251717330510844	0,789	0,516	2,90074090894719e-49	EC_excl_4	JAM3	0,273	0,60303805805895
RASSF34	8,7530999831924e-54	0,266934358855797	0,787	0,481	3,44723336638066e-49	EC_excl_4	RASSF3	0,306	0,698742766875819
NRIP13	9,4124744931947e-54	0,38801240431952	0,815	0,6	3,70691482965487e-49	EC_excl_4	NRIP1	0,215	0,435522627811649
JUNB7	1,9870881825214e-53	0,698857029736278	0,895	0,684	7,82574938922404e-49	EC_excl_4	JUNB	0,211	0,382933178804437
FOS8	2,01914014385123e-53	0,945691362166844	0,867	0,648	7,95197962852931e-49	EC_excl_4	FOS	0,219	0,414433961956373
PARD311	2,13415817167651e-53	0,376397342096958	0,84	0,62	8,40495512751361e-49	EC_excl_4	PARD3	0,22	0,43205115191815
NUFIP23	2,88148295354824e-53	0,322014272262726	0,795	0,539	1,1348144315959e-48	EC_excl_4	NUFIP2	0,256	0,552098233716252
PELI14	5,88289687895501e-53	0,335052833071097	0,823	0,568	2,31686127783885e-48	EC_excl_4	PELI1	0,255	0,527169833947004
RB15	1,41165951475866e-52	0,337022579075581	0,847	0,653	5,55953866697403e-48	EC_excl_4	RB1	0,194	0,370236584576592
MAP3K2	2,23370721387954e-52	0,278156085489011	0,78	0,513	8,79700912042178e-48	EC_excl_4	MAP3K2	0,267	0,594947549922668
STARD133	2,71046778899908e-52	0,435374696747924	0,841	0,69	1,06746352934151e-47	EC_excl_4	STARD13	0,151	0,281767275407863
PKIG4	2,91672367022029e-52	0,287820548349392	0,838	0,609	1,14869328304286e-47	EC_excl_4	PKIG	0,229	0,454061289034842
RAPGEF26	3,52609561865353e-52	0,402687497902084	0,841	0,703	1,38868223749432e-47	EC_excl_4	RAPGEF2	0,138	0,255223915982028
KPNA41	5,52818156260437e-52	0,334394668950174	0,799	0,548	2,17716374480048e-47	EC_excl_4	KPNA4	0,251	0,53579356588187
NEAT16	6,43674147456611e-52	0,511641891964227	0,827	0,652	2,53498189492837e-47	EC_excl_4	NEAT1	0,175	0,338350387015031
PLEKHG15	8,73098899132739e-52	0,455660618525866	0,848	0,692	3,43852539445447e-47	EC_excl_4	PLEKHG1	0,156	0,289468878859826
DEK3	9,8171216910242e-52	0,293535019604638	0,84	0,607	3,86627703557606e-47	EC_excl_4	DEK	0,233	0,462127618265837
SEC24D1	1,19494554759126e-51	0,322785743982692	0,822	0,552	4,70605405007867e-47	EC_excl_4	SEC24D	0,27	0,565929262652628
CTBP22	1,59337063907166e-51	0,343189413465168	0,824	0,649	6,27517158785594e-47	EC_excl_4	CTBP2	0,175	0,339722523952678
MEG82	2,89035174982098e-51	0,794265574601594	0,823	0,639	1,13830722963199e-46	EC_excl_4	MEG8	0,184	0,360048425854922
HIVEP25	4,61075439578766e-51	0,463544154079867	0,812	0,609	1,81585340369305e-46	EC_excl_4	HIVEP2	0,203	0,409140853064822
ITGB12	5,14535891478197e-51	0,34405084055807	0,858	0,706	2,02639670140858e-46	EC_excl_4	ITGB1	0,152	0,277699818742511
PACSIN21	8,71936576871395e-51	0,280687616492645	0,802	0,54	3,43394782069261e-46	EC_excl_4	PACSIN2	0,262	0,56196263063978
FOXK21	1,63173669748314e-50	0,276646682737755	0,754	0,467	6,42626863569784e-46	EC_excl_4	FOXK2	0,287	0,679468626753618
PGAP13	6,56250952341367e-50	0,250966834446621	0,72	0,424	2,58451312560601e-45	EC_excl_4	PGAP1	0,296	0,75006529632452
MRTFA3	1,58396051807308e-49	0,381204242646414	0,822	0,641	6,23811170832723e-45	EC_excl_4	MRTFA	0,181	0,353877293430732
ZNF7044	1,92483950047134e-49	0,253842190968357	0,81	0,548	7,58059540470629e-45	EC_excl_4	ZNF704	0,262	0,555275356852376
CAMK2D3	2,87199509705294e-49	0,347077575585791	0,852	0,679	1,13107782907236e-44	EC_excl_4	CAMK2D	0,173	0,323141443813852
SPATS2L2	3,04189000359188e-49	0,312542223165975	0,837	0,636	1,19798754011459e-44	EC_excl_4	SPATS2L	0,201	0,390774279274473
HERC16	4,09949868718677e-49	0,386435910993352	0,832	0,702	1,61450556797477e-44	EC_excl_4	HERC1	0,13	0,241911395979674
EXT14	4,96347295111175e-49	0,514562430825762	0,881	0,782	1,95476455233634e-44	EC_excl_4	EXT1	0,099	0,169904559632441
COL6A11	7,74647739820834e-49	0,256050628628975	0,842	0,624	3,05079519373639e-44	EC_excl_4	COL6A1	0,218	0,426311786116202
ACTN43	8,82924330635351e-49	0,332946598697774	0,852	0,7	3,4772208913412e-44	EC_excl_4	ACTN4	0,152	0,279832656996927
CSNK1E2	9,31422147150523e-49	0,257945551333595	0,835	0,63	3,6682198421229e-44	EC_excl_4	CSNK1E	0,205	0,400824203579205
IPO72	1,7742905203007e-48	0,281846127100418	0,799	0,522	6,98768835610026e-44	EC_excl_4	IPO7	0,277	0,604619681162205
CKS24	2,88314328015562e-48	0,25450528648167	0,668	0,388	1,13546831802369e-43	EC_excl_4	CKS2	0,28	0,768365661612389
SOD22	7,34874961607139e-48	0,294308178848012	0,786	0,532	2,8941580612974e-43	EC_excl_4	SOD2	0,254	0,55438979787705
CRIM16	7,58287563057018e-48	0,434070870920155	0,827	0,685	2,98636390958745e-43	EC_excl_4	CRIM1	0,142	0,268179076921514
SH3RF36	1,49357660519319e-47	0,363624241882896	0,737	0,46	5,88215274423233e-43	EC_excl_4	SH3RF3	0,277	0,668332532080866
BTG13	3,82370106440589e-47	0,400915995189369	0,879	0,723	1,50588819019497e-42	EC_excl_4	BTG1	0,156	0,278335338516335
HES44	5,10814102127082e-47	0,284295661231801	0,87	0,586	2,01173917840709e-42	EC_excl_4	HES4	0,284	0,562112294874384
STAT34	5,57811778639396e-47	0,482725939773594	0,835	0,656	2,19683012781553e-42	EC_excl_4	STAT3	0,179	0,34338281913422
HSP90AA14	1,10745765046296e-46	0,592947177667425	0,897	0,853	4,36150046481828e-42	EC_excl_4	HSP90AA1	0,044	0,0717338005869076
OSBPL82	2,02183177469261e-46	0,304880881345757	0,829	0,636	7,96258007827191e-42	EC_excl_4	OSBPL8	0,193	0,377084760714728
HIPK33	4,15835731702073e-46	0,260863434317778	0,802	0,555	1,63768586216228e-41	EC_excl_4	HIPK3	0,247	0,523150414751751
FARP12	4,24412456667579e-46	0,25954169969661	0,819	0,579	1,67146357809392e-41	EC_excl_4	FARP1	0,24	0,493032850509809
STK32	4,4468935503919e-46	0,377242274832364	0,828	0,66	1,75132008695084e-41	EC_excl_4	STK3	0,168	0,322745549919532
TFDP2	5,85996052598443e-46	0,335161318271687	0,748	0,467	2,30782825394845e-41	EC_excl_4	TFDP2	0,281	0,668095346518511
TSC22D26	5,95056398181218e-46	0,431027342506105	0,819	0,613	2,34351061295709e-41	EC_excl_4	TSC22D2	0,206	0,412081821587046
ELF23	3,49817664556054e-45	0,48533608697587	0,833	0,646	1,37768690832111e-40	EC_excl_4	ELF2	0,187	0,361787545470451
LMNA2	4,36566779886814e-45	0,482151783886214	0,848	0,708	1,71933094922824e-40	EC_excl_4	LMNA	0,14	0,256960690599528
BAZ1A3	4,41407693665029e-45	0,329256293846996	0,791	0,539	1,73839591996098e-40	EC_excl_4	BAZ1A	0,252	0,544912597014503
MAML23	5,75660915573124e-45	0,35624925494958	0,856	0,744	2,26712538380164e-40	EC_excl_4	MAML2	0,112	0,199777508727094
MYH96	2,24706981821925e-44	0,289662838681535	0,853	0,708	8,84963506509288e-40	EC_excl_4	MYH9	0,145	0,265342618357806
HSPH16	3,78321427440321e-44	0,512670942702421	0,818	0,604	1,48994327768822e-39	EC_excl_4	HSPH1	0,214	0,43133077941263
SESTD12	5,03783420518641e-44	0,260404633627639	0,815	0,598	1,98405024502856e-39	EC_excl_4	SESTD1	0,217	0,440259761105384
LRCH16	5,12815110204263e-44	0,255849323657714	0,821	0,594	2,01961974851745e-39	EC_excl_4	LRCH1	0,227	0,460234030613575
DENND4A7	2,08178741935537e-43	0,385066358175034	0,809	0,565	8,19870339364726e-39	EC_excl_4	DENND4A	0,244	0,510226001798026
PDE8A5	5,12610041344117e-43	0,403370717507308	0,827	0,701	2,01881212582554e-38	EC_excl_4	PDE8A	0,126	0,235347212745458
RABGEF14	5,77839289444815e-43	0,301689013645945	0,815	0,573	2,27570447362052e-38	EC_excl_4	RABGEF1	0,242	0,500824925125318
MAN1A17	6,87199975769604e-43	0,322185958974014	0,776	0,515	2,70639966457343e-38	EC_excl_4	MAN1A1	0,261	0,582119732706347
BRD22	7,29449115027949e-43	0,2984291686373	0,812	0,561	2,87278944971457e-38	EC_excl_4	BRD2	0,251	0,525569729914927
FBXW75	1,10660154978895e-42	0,280100823552354	0,813	0,592	4,35812888353381e-38	EC_excl_4	FBXW7	0,221	0,451063949820036
KAT6A4	2,24603382976718e-42	0,261604849441541	0,818	0,615	8,84555503177208e-38	EC_excl_4	KAT6A	0,203	0,405717421736662
HSPA1B3	2,28453308556059e-42	0,628464050545417	0,846	0,688	8,99717665086329e-38	EC_excl_4	HSPA1B	0,158	0,294345229198659
ARHGEF122	2,46924013998478e-42	0,333204851960362	0,849	0,72	9,72460844330204e-38	EC_excl_4	ARHGEF12	0,129	0,23473169249108
BRAF3	2,78245805671609e-42	0,373151492704625	0,828	0,675	1,0958154564765e-37	EC_excl_4	BRAF	0,153	0,290807419538325
AC023669.2	3,04372120136096e-42	0,457516312889732	0,187	0,066	1,19870872073199e-37	EC_excl_4	AC023669.2	0,121	1,37294766181439
BMPR26	3,3079674766891e-42	0,541065401358476	0,86	0,777	1,30277683134447e-37	EC_excl_4	BMPR2	0,083	0,144634101988483
DLEU25	6,75763948539954e-42	0,289236392343972	0,832	0,645	2,6613611585349e-37	EC_excl_4	DLEU2	0,187	0,362275921968889
CYTH15	8,40802042493415e-42	0,278775309622656	0,776	0,534	3,31133068395182e-37	EC_excl_4	CYTH1	0,242	0,530840196885358
INTS64	9,85904653795227e-42	0,358282307312638	0,803	0,591	3,88278829804174e-37	EC_excl_4	INTS6	0,212	0,435827142495522
PPP1R15A3	1,14144482395554e-41	0,407389138511325	0,813	0,596	4,49535215018411e-37	EC_excl_4	PPP1R15A	0,217	0,441511240668326
ZFP36L12	2,13675257989621e-41	0,327707199187738	0,888	0,786	8,41517268540526e-37	EC_excl_4	ZFP36L1	0,102	0,17392622210809
YWHAG3	2,30718377708795e-41	0,286351784123884	0,814	0,582	9,08638186930546e-37	EC_excl_4	YWHAG	0,232	0,476977864504453
HSPA1A2	3,89029644192597e-41	0,748768023613003	0,864	0,766	1,53211544772371e-36	EC_excl_4	HSPA1A	0,098	0,171555573105539
TLN1	4,58414054653385e-41	0,274513819724769	0,834	0,593	1,80537207144143e-36	EC_excl_4	TLN1	0,241	0,485015999161819
EMP16	5,44356696089179e-41	0,355203460289914	0,83	0,595	2,14383997620802e-36	EC_excl_4	EMP1	0,235	0,473386808734709
BACH23	6,19836189185201e-41	0,290967173927495	0,774	0,511	2,44110086386808e-36	EC_excl_4	BACH2	0,263	0,589476467062932
MAST44	2,84975774898262e-40	0,294185908087965	0,859	0,711	1,12232009428183e-35	EC_excl_4	MAST4	0,148	0,269322499198752
MAGI34	4,25423049208339e-40	0,272891592899222	0,786	0,536	1,6754435946972e-35	EC_excl_4	MAGI3	0,25	0,543783667678597
CCN15	6,33756604926157e-40	0,262272334146492	0,818	0,569	2,49592363718069e-35	EC_excl_4	CCN1	0,249	0,515991742246032
SQSTM14	6,42258798271655e-40	0,439211761697777	0,827	0,625	2,52940782523326e-35	EC_excl_4	SQSTM1	0,202	0,398415653717033
MBNL25	9,56834801136597e-40	0,296767494454178	0,838	0,674	3,76830249731626e-35	EC_excl_4	MBNL2	0,164	0,310026741945184
FNDC3A1	1,40410856523807e-39	0,323038885533914	0,813	0,606	5,52980076247711e-35	EC_excl_4	FNDC3A	0,207	0,417902586587119
MAP4K42	1,73495755784809e-39	0,318381337953283	0,859	0,777	6,83278335007312e-35	EC_excl_4	MAP4K4	0,082	0,142975070797034
SH3PXD2A3	1,89800838005308e-39	0,261314073290595	0,821	0,617	7,47492640316306e-35	EC_excl_4	SH3PXD2A	0,204	0,406325986079857
SLC25A18	3,33465955734251e-39	0,316417960345283	0,2	0,074	1,3132889734682e-34	EC_excl_4	SLC25A18	0,126	1,3208880647756
HSPD13	7,81074641817468e-39	0,433200336787319	0,871	0,737	3,07610626186974e-34	EC_excl_4	HSPD1	0,134	0,238004107782374
CLIC45	1,18992012029278e-38	0,311303243744949	0,883	0,785	4,68626240974905e-34	EC_excl_4	CLIC4	0,098	0,167685201123757
KLF47	1,32675665066823e-38	0,367901934161085	0,782	0,541	5,22516571732667e-34	EC_excl_4	KLF4	0,241	0,52336764556465
KLF102	6,12850160499691e-38	0,257168499338201	0,712	0,456	2,41358778709593e-33	EC_excl_4	KLF10	0,256	0,631558021242492
TEAD14	2,35770318843166e-37	0,306886934421659	0,821	0,669	9,28534246700042e-33	EC_excl_4	TEAD1	0,152	0,291397651280306
ZFAND51	6,43490297494254e-37	0,28331436677675	0,814	0,588	2,53425783862162e-32	EC_excl_4	ZFAND5	0,226	0,462432025349721
AKT35	8,85599992515964e-37	0,309030854178788	0,836	0,698	3,48775845052562e-32	EC_excl_4	AKT3	0,138	0,256874732529456
CHD13	1,3347191488309e-36	0,252649804970767	0,817	0,611	5,25652442384073e-32	EC_excl_4	CHD1	0,206	0,41323561591668
ERC14	1,6429587407513e-36	0,295777573564048	0,841	0,709	6,47046440870085e-32	EC_excl_4	ERC1	0,132	0,243135927326346
PNRC11	1,7321663625055e-36	0,255748095690764	0,858	0,662	6,82179078545542e-32	EC_excl_4	PNRC1	0,196	0,369184848865003
ARHGEF74	2,02569963815245e-36	0,316428565165075	0,83	0,687	7,9778128849358e-32	EC_excl_4	ARHGEF7	0,143	0,269195083620832
AFF13	2,54640058980042e-36	0,272495269854526	0,784	0,538	1,0028489442811e-31	EC_excl_4	AFF1	0,246	0,534880737225355
TGFB1I13	5,42037942389702e-36	0,264177009729537	0,856	0,604	2,13470802851336e-31	EC_excl_4	TGFB1I1	0,252	0,496059314762723
NXN7	1,20371872505793e-35	0,332777924103012	0,825	0,66	4,74060545489563e-31	EC_excl_4	NXN	0,165	0,317572128290455
REV3L5	1,51807558592075e-35	0,266502274314004	0,805	0,593	5,9786370800317e-31	EC_excl_4	REV3L	0,212	0,434579202627865
KIF13A4	1,58485847461775e-35	0,277256361282786	0,816	0,622	6,24164813058707e-31	EC_excl_4	KIF13A	0,194	0,386163075208372
LPP4	2,26977637788016e-35	0,29463119120441	0,874	0,805	8,93906030900545e-31	EC_excl_4	LPP	0,069	0,117232355369442
DNAJA15	1,69447779165709e-34	0,531821131426326	0,859	0,729	6,67336188688313e-30	EC_excl_4	DNAJA1	0,13	0,233752316638407
ASH1L3	1,96902984110963e-34	0,256337805630743	0,832	0,665	7,75463022324205e-30	EC_excl_4	ASH1L	0,167	0,318889917561417
MCL13	4,92270282369465e-34	0,32235300124098	0,828	0,614	1,93870805305566e-29	EC_excl_4	MCL1	0,214	0,425344585059617
TCF45	5,54887816197596e-34	0,265212830840274	0,894	0,835	2,18531468653099e-29	EC_excl_4	TCF4	0,0590000000000001	0,0973601770101427
EML42	6,05550243421471e-34	0,283495007441622	0,846	0,706	2,38483852366678e-29	EC_excl_4	EML4	0,14	0,2576179259933
JMJD1C4	1,07894522824501e-33	0,329126945884164	0,884	0,814	4,24920999239731e-29	EC_excl_4	JMJD1C	0,0700000000000001	0,117616648090137
BTG26	1,31961501518708e-33	0,286330727968989	0,749	0,485	5,19703981431127e-29	EC_excl_4	BTG2	0,264	0,616568978570192
TMEM1653	1,64386047099717e-33	0,328728625897408	0,851	0,7	6,47401569292815e-29	EC_excl_4	TMEM165	0,151	0,278158221630759
TRIO6	1,67499695266828e-33	0,285045861318646	0,847	0,751	6,59664049869349e-29	EC_excl_4	TRIO	0,096	0,171377302417117
LDHA1	2,54032014010327e-33	0,264026263837976	0,919	0,787	1,00045428077687e-28	EC_excl_4	LDHA	0,132	0,221072895444959
RTN44	4,34379657586454e-33	0,268767637937331	0,875	0,794	1,71071740547273e-28	EC_excl_4	RTN4	0,081	0,138465366595239
PEAK15	6,04562647306093e-33	0,269370174804624	0,86	0,749	2,38094907388558e-28	EC_excl_4	PEAK1	0,111	0,196891022027058
SASH15	7,50764662957076e-33	0,260097097235377	0,85	0,721	2,95673647212385e-28	EC_excl_4	SASH1	0,129	0,234435354564285
TANC13	1,35240458634652e-32	0,290427349808703	0,839	0,669	5,3261749824085e-28	EC_excl_4	TANC1	0,17	0,322310010563587
TCF7L24	1,82860265216966e-32	0,266745023732271	0,834	0,686	7,20158582503975e-28	EC_excl_4	TCF7L2	0,148	0,278118982225324
DUSP53	2,18426369291519e-32	0,286749137977348	0,753	0,513	8,6022857018079e-28	EC_excl_4	DUSP5	0,24	0,544784480412576
BNIP3L3	3,62593012668e-32	0,28026111358906	0,858	0,69	1,42800006179038e-27	EC_excl_4	BNIP3L	0,168	0,310299832746463
CREB3L23	3,80827148528361e-32	0,270519643096699	0,777	0,544	1,49981155904925e-27	EC_excl_4	CREB3L2	0,233	0,506399794274873
TPM42	1,00212777430866e-31	0,30122635283684	0,926	0,848	3,9466798135598e-27	EC_excl_4	TPM4	0,0780000000000001	0,125516729953666
RALA3	4,98770565417526e-31	0,253105231507488	0,846	0,672	1,96430811778384e-26	EC_excl_4	RALA	0,174	0,327795629092709
AFF44	5,05774388498197e-31	0,260343623348849	0,842	0,663	1,99189127422245e-26	EC_excl_4	AFF4	0,179	0,340201439444007
FNBP1L5	5,72820003331933e-31	0,251830065236065	0,837	0,679	2,25593701912215e-26	EC_excl_4	FNBP1L	0,158	0,297818537621236
SPAG95	1,66283068231061e-30	0,33383602748493	0,827	0,679	6,54872607614387e-26	EC_excl_4	SPAG9	0,148	0,280686246154313
ZFAND36	8,38323562404829e-30	0,264795205477822	0,854	0,776	3,30156968581894e-25	EC_excl_4	ZFAND3	0,078	0,136485264186094
HBB4	1,29531731155522e-29	0,52487299431948	0,615	0,358	5,10134816809794e-25	EC_excl_4	HBB	0,257	0,763987625162822
ASXL15	2,95563909218125e-29	0,263721309603974	0,824	0,653	1,16401934367374e-24	EC_excl_4	ASXL1	0,171	0,330993452781185
GSK3B6	1,15733703926339e-27	0,255150281061748	0,822	0,656	4,557940461731e-23	EC_excl_4	GSK3B	0,166	0,321017700433019
PITPNC15	1,67821096865646e-27	0,360914908081612	0,815	0,683	6,60929825785973e-23	EC_excl_4	PITPNC1	0,132	0,251505126076392
CACYBP2	7,36443242265772e-27	0,255410694632902	0,813	0,587	2,90033442101529e-22	EC_excl_4	CACYBP	0,226	0,463094478260754
YES13	1,72787284484256e-25	0,251736554874955	0,837	0,697	6,80488162484346e-21	EC_excl_4	YES1	0,14	0,260617689581937
FBXO113	1,2777946101451e-24	0,252326634909118	0,829	0,702	5,03233851313446e-20	EC_excl_4	FBXO11	0,127	0,236762592130378
HSPE14	2,05393056507935e-24	0,277421598889195	0,883	0,751	8,08899474445201e-20	EC_excl_4	HSPE1	0,132	0,2307354191842
DNAJB65	2,66091702673124e-22	0,261122636290607	0,852	0,737	1,04794895263756e-17	EC_excl_4	DNAJB6	0,115	0,206553603470609
MTHFD1L4	4,79844162785703e-21	0,303250842696972	0,749	0,526	1,88977026629894e-16	EC_excl_4	MTHFD1L	0,223	0,501787017873915
JUN3	8,78663339180625e-20	0,390286752302027	0,9	0,801	3,46043982869506e-15	EC_excl_4	JUN	0,099	0,166145084722427
LINC026422	4,48505083139948e-18	0,289016230861236	0,086	0,032	1,76634756893006e-13	EC_excl_4	LINC02642	0,054	1,19069674768395
SERPINB93	1,84666792785378e-13	0,485858635581642	0,734	0,539	7,27273230026655e-09	EC_excl_4	SERPINB9	0,195	0,438426912155048
