## Supplementary material for "Spatial Dynamics of the Developing Human Heart": Suppl. Table 6 (part 1 of 2)

	p_val	avg_log2FC	pct.1	pct.2	p_val_adj	cluster	gene	pct.diff	log.pct.diff
TSHZ2	0	2,36321620138419	0,942	0,565	0	Adv_FB_1	TSHZ2	0,377	0,72729926809015
LRRTM4	0	2,17052427359778	0,442	0,085	0	Adv_FB_1	LRRTM4	0,357	2,24911257133653
MEIS1	0	2,09132584331839	0,813	0,299	0	Adv_FB_1	MEIS1	0,514	1,4129911188087
GRID2	0	2,06507429640949	0,667	0,256	0	Adv_FB_1	GRID2	0,411	1,34739708472763
CPE	0	2,01737927301849	0,899	0,565	0	Adv_FB_1	CPE	0,334	0,660625229330322
AL109930.1	0	1,94836229084886	0,814	0,283	0	Adv_FB_1	AL109930.1	0,531	1,49142323951608
SFRP2	0	1,93927329684211	0,411	0,051	0	Adv_FB_1	SFRP2	0,36	2,78489820062939
GPC5	0	1,92476204771518	0,469	0,115	0	Adv_FB_1	GPC5	0,354	1,93723641686526
GPC6	0	1,9217017137638	0,977	0,81	0	Adv_FB_1	GPC6	0,167	0,267396108937917
PCDH7	0	1,91920745844888	0,854	0,342	0	Adv_FB_1	PCDH7	0,512	1,29521060179092
ROR1	0	1,87280007442417	0,755	0,171	0	Adv_FB_1	ROR1	0,584	2,07885563471953
LRP1B	0	1,83726223949907	0,484	0,139	0	Adv_FB_1	LRP1B	0,345	1,7285159737711
SLIT2	0	1,79072392731197	0,837	0,461	0	Adv_FB_1	SLIT2	0,376	0,846497584464814
NLGN1	0	1,7558286532674	0,537	0,141	0	Adv_FB_1	NLGN1	0,396	1,85629391447718
CXCL12	0	1,74127403998038	0,841	0,514	0	Adv_FB_1	CXCL12	0,327	0,699485474061431
NTRK2	0	1,71707603220922	0,644	0,271	0	Adv_FB_1	NTRK2	0,373	1,21842480445754
NR2F1	0	1,68710808276765	0,41	0,047	0	Adv_FB_1	NR2F1	0,363	2,8791480828783
SLIT3	0	1,63839233260938	0,907	0,518	0	Adv_FB_1	SLIT3	0,389	0,796266741079777
FLRT2	0	1,62504352442624	0,892	0,627	0	Adv_FB_1	FLRT2	0,265	0,501766859261571
PTPRD	0	1,59494094866915	0,841	0,57	0	Adv_FB_1	PTPRD	0,271	0,553026232130154
GRM7	0	1,56975967003343	0,493	0,058	0	Adv_FB_1	GRM7	0,435	2,88509998406729
EFNA5	0	1,55317137997899	0,822	0,521	0	Adv_FB_1	EFNA5	0,301	0,647772396809839
CNTN4	0	1,51625653748459	0,775	0,441	0	Adv_FB_1	CNTN4	0,334	0,799427764731818
NRP1	0	1,48240092662757	0,758	0,257	0	Adv_FB_1	NRP1	0,501	1,52391061501929
PRDM6	0	1,46630654942338	0,569	0,13	0	Adv_FB_1	PRDM6	0,439	2,0473476559042
SLC24A3	0	1,45744453199612	0,545	0,092	0	Adv_FB_1	SLC24A3	0,453	2,44275317924125
EDNRA	0	1,42529245965748	0,826	0,438	0	Adv_FB_1	EDNRA	0,388	0,899853267505979
FRMD4A	0	1,42291625110888	0,813	0,377	0	Adv_FB_1	FRMD4A	0,436	1,08835941534593
SORCS1	0	1,37340696999963	0,396	0,09	0	Adv_FB_1	SORCS1	0,306	2,02038208348376
GDF10	0	1,37202269443886	0,386	0,023	0	Adv_FB_1	GDF10	0,363	3,58092123258935
ADGRL3	0	1,37156530765767	0,744	0,402	0	Adv_FB_1	ADGRL3	0,342	0,871759782316519
TUBB2B	0	1,35250811917201	0,698	0,31	0	Adv_FB_1	TUBB2B	0,388	1,14542794498539
NTRK3	0	1,32843392952873	0,411	0,023	0	Adv_FB_1	NTRK3	0,388	3,66921918843594
PIEZO2	0	1,32349211119824	0,72	0,282	0	Adv_FB_1	PIEZO2	0,438	1,32162872880483
SAMD5	0	1,27966539721769	0,621	0,232	0	Adv_FB_1	SAMD5	0,389	1,38226183387619
AL033504.1	0	1,22245297001965	0,571	0,183	0	Adv_FB_1	AL033504.1	0,388	1,58943325146601
CRABP2	0	1,20378288265518	0,789	0,433	0	Adv_FB_1	CRABP2	0,356	0,850742262452237
KAZN	0	1,19055382691946	0,667	0,314	0	Adv_FB_1	KAZN	0,353	1,06292755446779
ADAMTS18	0	1,15107236701927	0,218	0,008	0	Adv_FB_1	ADAMTS18	0,21	3,65553072315564
EPHA4	0	1,15044366205141	0,495	0,099	0	Adv_FB_1	EPHA4	0,396	2,21090746809957
LRRN1	0	1,1250480661057	0,455	0,107	0	Adv_FB_1	LRRN1	0,348	1,98979055266573
GRIP1	0	1,11724342572325	0,512	0,188	0	Adv_FB_1	GRIP1	0,324	1,39809271341769
SFRP1	0	1,11396574596312	0,823	0,459	0	Adv_FB_1	SFRP1	0,364	0,82859281973908
JAG1	0	1,08066017109936	0,631	0,262	0	Adv_FB_1	JAG1	0,369	1,23640936958048
NR2F1-AS1	0	1,04576542007536	0,376	0,069	0	Adv_FB_1	NR2F1-AS1	0,307	2,2872103058025
SORCS3	0	1,04436493589488	0,286	0,014	0	Adv_FB_1	SORCS3	0,272	3,61892389420525
DHRS3	0	0,989082703873435	0,557	0,191	0	Adv_FB_1	DHRS3	0,366	1,49568539787583
ALDH1A1	0	0,955985526448663	0,315	0,056	0	Adv_FB_1	ALDH1A1	0,259	2,29814381545532
OSR1	0	0,955980268681693	0,592	0,172	0	Adv_FB_1	OSR1	0,42	1,72526661286708
RDH10	0	0,912569766092375	0,437	0,134	0	Adv_FB_1	RDH10	0,303	1,63352035688537
HOXA3	0	0,841750810074923	0,424	0,024	0	Adv_FB_1	HOXA3	0,4	3,67014440072026
PI15	0	0,837254287591	0,313	0,048	0	Adv_FB_1	PI15	0,265	2,47535011027966
OSR2	0	0,674878411253092	0,252	0,026	0	Adv_FB_1	OSR2	0,226	2,86001180443686
HOTAIRM1	0	0,602633822725799	0,292	0,019	0	Adv_FB_1	HOTAIRM1	0,273	3,37588987254477
CDH8	0	0,589466653061514	0,238	0,02	0	Adv_FB_1	CDH8	0,218	3,04304380343427
LINC02381	0	0,564988485552051	0,307	0,046	0	Adv_FB_1	LINC02381	0,261	2,49884382107925
MAB21L2	0	0,559708994248142	0,206	0,026	0	Adv_FB_1	MAB21L2	0,18	2,58159470648232
AC117461.1	0	0,474643554846512	0,186	0,005	0	Adv_FB_1	AC117461.1	0,181	3,69888000752771
HOXA-AS2	0	0,346455288665806	0,2	0,008	0	Adv_FB_1	HOXA-AS2	0,192	3,53694098585821
LINC01798	3,64806414549877e-304	0,261659037517004	0,149	0,013	2,1211304167588e-299	Adv_FB_1	LINC01798	0,136	2,78391515452766
WNT2B	1,61465710685867e-298	0,686367103480671	0,411	0,124	9,38826228211906e-294	Adv_FB_1	WNT2B	0,287	1,6508462319004
LAMP5	4,00845086068088e-294	0,501722395034482	0,22	0,035	2,33067366843429e-289	Adv_FB_1	LAMP5	0,185	2,35103566658689
GJA1	2,93750500895785e-292	0,48569281111258	0,311	0,071	1,70798291240845e-287	Adv_FB_1	GJA1	0,24	1,98523541519845
TAFA1	1,18548494523146e-287	0,778670591497083	0,112	0,006	6,89288366555382e-283	Adv_FB_1	TAFA1	0,106	2,92285203117436
ARHGAP20	6,046677501277e-286	0,622386837830062	0,321	0,077	3,5157801663425e-281	Adv_FB_1	ARHGAP20	0,244	1,92651005720759
NXPH2	3,99262708689414e-282	0,876616603216858	0,37	0,106	2,32147309340373e-277	Adv_FB_1	NXPH2	0,264	1,71100233511983
CDH12	6,68517260683371e-282	1,8751088702059	0,181	0,024	3,88702676051739e-277	Adv_FB_1	CDH12	0,157	2,48644902512378
TRABD2B	7,08066999761265e-281	0,498217983360227	0,29	0,065	4,1169847634119e-276	Adv_FB_1	TRABD2B	0,225	1,998543957783
ELAVL2	1,54868926712444e-280	0,446568781250569	0,169	0,02	9,00469887476834e-276	Adv_FB_1	ELAVL2	0,149	2,57288966842058
MEST	1,88969787749783e-280	1,03991796227719	0,924	0,81	1,09874593389234e-275	Adv_FB_1	MEST	0,114	0,187776951518422
LGI1	2,16482311078974e-279	0,307211961276594	0,145	0,014	1,25871474953759e-274	Adv_FB_1	LGI1	0,131	2,68604256416801
TLE1	2,61740350097047e-278	1,00239156761256	0,678	0,374	1,52186309160427e-273	Adv_FB_1	TLE1	0,304	0,841134603704415
HOXB3	7,56553738672992e-278	0,437615874640662	0,308	0,074	4,39890605814024e-273	Adv_FB_1	HOXB3	0,234	1,91928991974654
LINC01695	2,07765702589302e-276	0,40198431751445	0,126	0,01	1,20803290113524e-271	Adv_FB_1	LINC01695	0,116	2,75933786855627
PLD5	3,99650863945806e-274	0,708947454850334	0,177	0,023	2,32372998332649e-269	Adv_FB_1	PLD5	0,154	2,49887019957966
AKAP12	1,43680972379709e-273	1,12778172952979	0,881	0,665	8,35418645804581e-269	Adv_FB_1	AKAP12	0,216	0,400485599128808
TNS3	1,11065950676117e-269	0,974667788004387	0,626	0,32	6,45781863611215e-265	Adv_FB_1	TNS3	0,306	0,946348324281867
PLAT	1,41391514005717e-265	1,16582472808525	0,726	0,456	8,2210681903484e-261	Adv_FB_1	PLAT	0,27	0,659261111641461
GRID1	1,52740676253378e-257	0,712332047409072	0,331	0,09	8,88095388007643e-253	Adv_FB_1	GRID1	0,241	1,76874249498498
THSD7B	1,04220678707708e-240	0,347231773724612	0,142	0,016	6,05980714278097e-236	Adv_FB_1	THSD7B	0,126	2,54285218917535
STAC	2,29998024872255e-236	0,424962571502102	0,191	0,032	1,33730051581724e-231	Adv_FB_1	STAC	0,159	2,25599357568383
NPR3	1,43204514100533e-234	0,562142573071809	0,29	0,075	8,32648326786141e-230	Adv_FB_1	NPR3	0,215	1,81820001376619
CNTNAP3B	3,42586082746431e-234	0,387812021340297	0,199	0,036	1,99193251952085e-229	Adv_FB_1	CNTNAP3B	0,163	2,18132976471456
GALNT17	6,6313146627566e-229	0,797881268649931	0,41	0,144	3,8557115975132e-224	Adv_FB_1	GALNT17	0,266	1,44685993622096
TMEM132C	1,94484467456232e-228	0,65878122927542	0,442	0,157	1,13081048757751e-223	Adv_FB_1	TMEM132C	0,285	1,43592468667916
NEFL	4,33647789643958e-224	0,259313305317064	0,095	0,006	2,52140170810583e-219	Adv_FB_1	NEFL	0,089	2,70655343063223
AL356737.2	2,96083036510962e-223	0,333039352792588	0,133	0,015	1,72154520748934e-218	Adv_FB_1	AL356737.2	0,118	2,5112165289953
THRB	2,11266659328669e-221	0,599235645398428	0,293	0,08	1,22838886400062e-216	Adv_FB_1	THRB	0,213	1,75018347503856
CADM2	4,25575261208064e-216	1,28995372208453	0,324	0,101	2,47446479876817e-211	Adv_FB_1	CADM2	0,223	1,58841241104886
ACKR3	3,93725501232602e-213	0,739531745002962	0,428	0,17	2,28927755436684e-208	Adv_FB_1	ACKR3	0,258	1,28245726833482
LINC01697	1,03616728897544e-212	0,451778505529995	0,133	0,016	6,02469108501882e-208	Adv_FB_1	LINC01697	0,117	2,45485631075102
IGFBP5	3,1140454686044e-207	0,914499046812082	0,623	0,327	1,81063059726534e-202	Adv_FB_1	IGFBP5	0,296	0,909254747087147
RDH10-AS1	5,2741199056429e-206	0,502683714101227	0,259	0,068	3,06658427793701e-201	Adv_FB_1	RDH10-AS1	0,191	1,78473469395024
TCF24	9,59674668410406e-206	0,378192641965793	0,146	0,021	5,57993239200546e-201	Adv_FB_1	TCF24	0,125	2,32744653057059
VAT1L	9,45917286255015e-205	0,654420387153044	0,392	0,145	5,49994146920116e-200	Adv_FB_1	VAT1L	0,247	1,37434987826737
SULF2	2,12682116675188e-202	0,688561676263838	0,453	0,195	1,23661889919622e-197	Adv_FB_1	SULF2	0,258	1,17499230684765
FOXC1	2,44334809501987e-200	0,628860618120586	0,454	0,201	1,42066031636835e-195	Adv_FB_1	FOXC1	0,253	1,13650535561219
AC079760.1	1,13435613497252e-198	0,46671982265849	0,175	0,032	6,59560031118422e-194	Adv_FB_1	AC079760.1	0,143	2,13638601563003
PDLIM4	8,21842582257731e-196	0,344988096552692	0,257	0,069	4,77852151027935e-191	Adv_FB_1	PDLIM4	0,188	1,75561740905133
CD44	2,9513217042804e-194	0,882217403405592	0,402	0,159	1,7160164917368e-189	Adv_FB_1	CD44	0,243	1,28511272230456
SYT16	2,98871105153038e-190	0,307202448700111	0,164	0,03	1,73775615380183e-185	Adv_FB_1	SYT16	0,134	2,11821409108006
EPHB2	8,88837735203622e-190	0,662195891941258	0,561	0,299	5,16805812756794e-185	Adv_FB_1	EPHB2	0,262	0,885667567538284
CNTNAP3P2	1,86693287812132e-187	0,289922894421721	0,129	0,018	1,08550945265486e-182	Adv_FB_1	CNTNAP3P2	0,111	2,30743900155765
TMEM26	8,01616301442621e-179	0,491105566588707	0,325	0,113	4,66091782310798e-174	Adv_FB_1	TMEM26	0,212	1,44475343543621
KANK4	4,44331929054009e-178	0,376169515936545	0,19	0,042	2,58352356829163e-173	Adv_FB_1	KANK4	0,148	1,94134520198763
KCNB2	2,73982273696457e-177	1,00900408168685	0,374	0,145	1,59304253218068e-172	Adv_FB_1	KCNB2	0,229	1,30827767583509
IQGAP2	1,52648565051596e-176	0,457861416247771	0,21	0,052	8,87559816636002e-172	Adv_FB_1	IQGAP2	0,158	1,8254771263125
SERINC2	2,24952233221567e-176	0,433612748304395	0,355	0,131	1,30796226484348e-171	Adv_FB_1	SERINC2	0,224	1,37156734438254
TWIST2	1,9284706455716e-174	0,676060146838887	0,585	0,328	1,12128997216115e-169	Adv_FB_1	TWIST2	0,257	0,815680240185223
AL445123.2	8,85712651145867e-171	0,386396362639229	0,229	0,062	5,14988763882253e-166	Adv_FB_1	AL445123.2	0,167	1,72952884864632
PDE5A	1,32804546964055e-170	0,865793312299424	0,535	0,287	7,72178757867802e-166	Adv_FB_1	PDE5A	0,248	0,875570083547102
SKAP2	1,3357797439922e-170	0,414389775465682	0,27	0,083	7,76675774346825e-166	Adv_FB_1	SKAP2	0,187	1,58907846054623
GPR85	1,47094640997399e-170	0,303233012576423	0,161	0,031	8,55267080615277e-166	Adv_FB_1	GPR85	0,13	2,05760252163552
DACH2	3,56651966413383e-170	0,504368942791393	0,133	0,021	2,07371719351398e-165	Adv_FB_1	DACH2	0,112	2,20200051340013
SOX11	1,29743341115071e-169	0,788543543101765	0,412	0,185	7,5437968257947e-165	Adv_FB_1	SOX11	0,227	1,11336703444944
TTC22	4,53297132354419e-169	0,335514559974557	0,063	0,003	2,63565084636154e-164	Adv_FB_1	TTC22	0,06	2,48021329201815
SORCS2	1,03954925881454e-168	0,375529642284404	0,247	0,072	6,04435521045127e-164	Adv_FB_1	SORCS2	0,175	1,64686340133952
LINC00513	1,20162005673252e-167	0,41989363804092	0,206	0,052	6,98669965786555e-163	Adv_FB_1	LINC00513	0,154	1,79901717583304
SRGAP3	2,19321789098928e-167	0,536070686693094	0,361	0,141	1,27522461053681e-162	Adv_FB_1	SRGAP3	0,22	1,29629862305389
AC092691.1	8,03405568875056e-167	0,817351310291126	0,386	0,159	4,67132133966713e-162	Adv_FB_1	AC092691.1	0,227	1,22798310276899
PTX3	1,5487803427995e-166	0,372862302190975	0,232	0,065	9,0052284251734e-162	Adv_FB_1	PTX3	0,167	1,68870488151897
FIGN	1,57767065784574e-166	0,609252304192595	0,401	0,168	9,17320827297829e-162	Adv_FB_1	FIGN	0,233	1,20679721798174
RSPO2	2,76181264327171e-166	0,506965492791331	0,157	0,031	1,60582834330391e-161	Adv_FB_1	RSPO2	0,126	2,02347469908525
CA10	1,16258825907035e-165	0,698090323975558	0,193	0,046	6,75975317353867e-161	Adv_FB_1	CA10	0,147	1,85609876277588
EGFL6	2,00036429768195e-165	0,513597884513559	0,199	0,049	1,1630918172442e-160	Adv_FB_1	EGFL6	0,15	1,82294533818397
TENM2	5,94305047609121e-165	1,23133212658283	0,336	0,129	3,45552726881847e-160	Adv_FB_1	TENM2	0,207	1,31506025579116
FOSB	6,1140315662046e-164	0,800384337556565	0,737	0,464	3,554942513854e-159	Adv_FB_1	FOSB	0,273	0,656108845702212
CACNA1D	1,79417203765396e-162	0,456464154101441	0,245	0,072	1,04320338957352e-157	Adv_FB_1	CACNA1D	0,173	1,6355967345464
SOCS3	5,45134387347883e-162	1,13799831258048	0,638	0,386	3,16962938179553e-157	Adv_FB_1	SOCS3	0,252	0,710350302299806
TMEFF2	3,11167873298235e-161	0,858952711511785	0,388	0,163	1,80925448250526e-156	Adv_FB_1	TMEFF2	0,225	1,20152038865502
BASP1	3,80176817896673e-161	0,927737707575205	0,712	0,52	2,21050008997841e-156	Adv_FB_1	BASP1	0,192	0,445933370977869
BRINP1	7,43422615667125e-161	0,271671283884072	0,108	0,014	4,32255645653493e-156	Adv_FB_1	BRINP1	0,094	2,29285578611082
ZFP36L2	2,01476382978484e-158	0,678005740752003	0,682	0,445	1,1714642811901e-153	Adv_FB_1	ZFP36L2	0,237	0,604795821929459
MAP1B	4,14602370130715e-158	0,74950303517762	0,819	0,674	2,41066402088803e-153	Adv_FB_1	MAP1B	0,145	0,277338517009487
KIAA1217	1,8584285443797e-155	1,07080802427533	0,592	0,368	1,08056469284413e-150	Adv_FB_1	KIAA1217	0,224	0,67123383422213
DLGAP1	2,15648445220132e-153	0,715809124132216	0,378	0,158	1,25386631988793e-148	Adv_FB_1	DLGAP1	0,22	1,20710379439487
TES	1,38076026496062e-152	0,465417051527511	0,301	0,109	8,02829248458701e-148	Adv_FB_1	TES	0,192	1,38519743029151
CNTN6	2,63403687261884e-152	0,658995576321204	0,307	0,112	1,5315343992155e-147	Adv_FB_1	CNTN6	0,195	1,37686733773327
RAPGEF4-AS1	6,4422145979156e-151	0,628029485385967	0,092	0,011	3,74576125581205e-146	Adv_FB_1	RAPGEF4-AS1	0,081	2,27461317187767
COL26A1	1,56806328885275e-150	0,443666687336555	0,341	0,135	9,11734718670545e-146	Adv_FB_1	COL26A1	0,206	1,27482858422453
PRDM16	1,88100568964525e-150	0,286277650796651	0,155	0,033	1,09369194818733e-145	Adv_FB_1	PRDM16	0,122	1,93755536145352
MDK	1,84022474038815e-149	0,487757711578349	0,976	0,945	1,06998027305129e-144	Adv_FB_1	MDK	0,031	0,0460821163904881
CRABP1	5,33553538173728e-149	1,42320125288293	0,267	0,094	3,10229369235732e-144	Adv_FB_1	CRABP1	0,173	1,41242790250678
FLNB	6,53245308252068e-149	0,547033647309004	0,486	0,242	3,79822952030082e-144	Adv_FB_1	FLNB	0,244	0,976631995975705
MIR100HG	5,34034400940734e-147	0,623958229547645	0,89	0,737	3,1050896208298e-142	Adv_FB_1	MIR100HG	0,153	0,268783598472747
CHRM2	6,05930383384505e-147	0,8209574572505	0,498	0,259	3,52312162115087e-142	Adv_FB_1	CHRM2	0,239	0,916967525898292
IRF1	5,17993463207966e-146	0,704191823310783	0,548	0,295	3,0118211924764e-141	Adv_FB_1	IRF1	0,253	0,871239301239258
GNA14	9,20050261800653e-146	0,634077423702387	0,296	0,11	5,34954024221372e-141	Adv_FB_1	GNA14	0,186	1,34975952083537
SGCZ	5,31946785696197e-144	0,727049044186222	0,128	0,024	3,09295139075197e-139	Adv_FB_1	SGCZ	0,104	2,01783749296895
MAB21L1	2,25887725694955e-143	0,276543288916742	0,14	0,028	1,31340159228074e-138	Adv_FB_1	MAB21L1	0,112	1,97803253475086
LRIG3	5,49128818405384e-143	0,48895407789397	0,339	0,139	3,19285460173626e-138	Adv_FB_1	LRIG3	0,2	1,2273544998918
THSD4	6,18299074540597e-140	0,797957946772186	0,508	0,277	3,59503813900884e-135	Adv_FB_1	THSD4	0,231	0,851674989944944
SCML1	6,96460792927605e-140	0,462492636495025	0,377	0,168	4,04950163439826e-135	Adv_FB_1	SCML1	0,209	1,12001437348539
ADAMTS9	8,30677592648115e-140	0,498192379825416	0,47	0,231	4,8298917946932e-135	Adv_FB_1	ADAMTS9	0,239	0,993700276161555
JUNB	2,14023720420667e-139	1,11141419289772	0,821	0,658	1,24441952001393e-134	Adv_FB_1	JUNB	0,163	0,314957589424359
SLC35F1	2,94463405784936e-137	0,512652592796602	0,147	0,033	1,71212802659593e-132	Adv_FB_1	SLC35F1	0,114	1,86589887130719
FOS	8,12364179727676e-136	0,708545128581017	0,897	0,713	4,7234102866086e-131	Adv_FB_1	FOS	0,184	0,32706601923039
MME	1,72574307879726e-135	0,364340167650922	0,2	0,057	1,00341605573588e-130	Adv_FB_1	MME	0,143	1,6466767088371
HES4	3,8680946711164e-134	0,735628860413436	0,661	0,441	2,24906496557392e-129	Adv_FB_1	HES4	0,22	0,573079412048276
PRSS35	6,38674915504713e-134	1,00842552466702	0,68	0,517	3,7135114287106e-129	Adv_FB_1	PRSS35	0,163	0,388728087899445
SVIL	2,47590063469005e-131	0,830724306472489	0,808	0,697	1,43958766503418e-126	Adv_FB_1	SVIL	0,111	0,21036266204105
GALNT13	4,88178479037967e-130	0,597020374032269	0,213	0,066	2,83846494851836e-125	Adv_FB_1	GALNT13	0,147	1,55170953737792
GREM1	5,75318845105763e-130	0,254193391932076	0,092	0,013	3,34513389298295e-125	Adv_FB_1	GREM1	0,079	2,1439692985331
BRINP3	7,22043358145966e-130	0,657747316753727	0,451	0,214	4,1982489016039e-125	Adv_FB_1	BRINP3	0,237	1,04093367457207
ECRG4	4,38163390590272e-129	0,515869097059602	0,31	0,127	2,54765721824808e-124	Adv_FB_1	ECRG4	0,183	1,2232880291052
CHST2	8,17228179587136e-129	0,479868937670941	0,297	0,119	4,75169152739144e-124	Adv_FB_1	CHST2	0,178	1,25021296906107
GNA14-AS1	4,70420231361558e-128	0,38013972043037	0,172	0,045	2,73521139322864e-123	Adv_FB_1	GNA14-AS1	0,127	1,72458825350439
BNC2	8,29012649378178e-127	0,687482394576866	0,639	0,4	4,82021114854448e-122	Adv_FB_1	BNC2	0,239	0,662463704127407
ZMAT4	1,06517240195825e-126	0,276897844093043	0,103	0,017	6,19333841394604e-122	Adv_FB_1	ZMAT4	0,086	2,06119328463605
TUBB2A	6,89073289099652e-126	0,552636066170279	0,548	0,333	4,00654773214102e-121	Adv_FB_1	TUBB2A	0,215	0,701892884263896
ZFHX4	6,86811785074473e-125	0,491134477170358	0,451	0,236	3,99339844313702e-120	Adv_FB_1	ZFHX4	0,215	0,905832246932821
C1QTNF4	3,8990285252638e-124	0,45803028531428	0,508	0,29	2,26705114572938e-119	Adv_FB_1	C1QTNF4	0,218	0,787785221431957
PRSS23	4,0922931362179e-124	0,593486363276765	0,597	0,377	2,37942292112254e-119	Adv_FB_1	PRSS23	0,22	0,649226501359549
SULT1E1	5,37693994148047e-123	0,596461649589729	0,165	0,043	3,12636795957441e-118	Adv_FB_1	SULT1E1	0,122	1,72137619651832
SLC38A1	1,52157360949993e-122	0,410539749640292	0,374	0,173	8,84703759507642e-118	Adv_FB_1	SLC38A1	0,201	1,06884600786822
EMCN	3,59208920380966e-121	0,829628163663862	0,227	0,079	2,08858434666309e-116	Adv_FB_1	EMCN	0,148	1,41198811683759
FOXP2	4,73934094097271e-121	1,18273868395672	0,736	0,578	2,75564239671917e-116	Adv_FB_1	FOXP2	0,158	0,343306993032054
GUCY1A1	3,30903499113184e-120	0,851848218533971	0,509	0,302	1,9240053052437e-115	Adv_FB_1	GUCY1A1	0,207	0,734002268540829
PHYHIPL	5,97760595862652e-120	0,354396468151691	0,168	0,046	3,47561920858381e-115	Adv_FB_1	PHYHIPL	0,122	1,66659704675231
NHS	2,01532143717238e-119	0,486153230697106	0,267	0,101	1,17178849642951e-114	Adv_FB_1	NHS	0,166	1,31854003641697
PDGFD	6,27079693607445e-119	0,690680063593151	0,479	0,265	3,64609217051113e-114	Adv_FB_1	PDGFD	0,214	0,830171007287435
GABRA2	1,14810334758431e-117	0,291183052458626	0,131	0,029	6,67553210419422e-113	Adv_FB_1	GABRA2	0,102	1,85145053336752
TOX3	4,36666257423793e-117	0,283993787158699	0,109	0,021	2,5389522871649e-112	Adv_FB_1	TOX3	0,088	1,9371523066248
NEO1	2,7711668980809e-116	0,579081611606576	0,58	0,379	1,61126728122016e-111	Adv_FB_1	NEO1	0,201	0,600817202329576
S1PR3	5,15845122086459e-114	0,296100251933599	0,277	0,111	2,99932987785951e-109	Adv_FB_1	S1PR3	0,166	1,24534750778366
ENPP2	1,01327701437129e-113	0,456724567979034	0,262	0,104	5,8915978723604e-109	Adv_FB_1	ENPP2	0,158	1,25383074879373
ROBO1	7,78831438011425e-113	2,27620431803233	0,846	0,81	4,52843751317363e-108	Adv_FB_1	ROBO1	0,0359999999999999	0,0619794137773792
RARB	2,05957803655933e-112	0,709590157586627	0,567	0,374	1,19752105357706e-107	Adv_FB_1	RARB	0,193	0,587338098319264
CDC42EP3	2,30204596060203e-112	0,578486823225989	0,519	0,315	1,33850160333244e-107	Adv_FB_1	CDC42EP3	0,204	0,702655133438626
APLP1	5,36674107164162e-112	0,321984260771896	0,324	0,145	3,12043792869531e-107	Adv_FB_1	APLP1	0,179	1,10707626242847
EFNB2	5,90362957093952e-112	0,695566189374795	0,554	0,36	3,43260637772708e-107	Adv_FB_1	EFNB2	0,194	0,608034447160461
C1GALT1	1,08243295184401e-111	0,374037179472961	0,336	0,158	6,29369815520178e-107	Adv_FB_1	C1GALT1	0,178	1,04186475843622
RBP1	1,33165289119669e-111	0,518667715152874	0,832	0,688	7,74276257057404e-107	Adv_FB_1	RBP1	0,144	0,270557496146844
RUNX1T1	5,51644251176734e-111	0,611890950827255	0,803	0,637	3,207480334042e-106	Adv_FB_1	RUNX1T1	0,166	0,329443657672457
OGN	6,41825869494276e-110	0,669720697548681	0,821	0,628	3,73183233558752e-105	Adv_FB_1	OGN	0,193	0,381239011702883
NPAS3	2,16065334132902e-109	0,804773146216605	0,528	0,322	1,25629027878234e-104	Adv_FB_1	NPAS3	0,206	0,696254904089977
AC073050.1	4,24462236245265e-109	0,528882418497604	0,206	0,07	2,46799322642447e-104	Adv_FB_1	AC073050.1	0,136	1,43181347493247
MEIS3	2,26442957394377e-107	0,465999531947341	0,458	0,269	1,31662993147387e-102	Adv_FB_1	MEIS3	0,189	0,746032532496335
EBF1	3,42043618661996e-107	0,898960142736183	0,784	0,68	1,98877841634831e-102	Adv_FB_1	EBF1	0,104	0,20251498601843
FBLN5	1,87415654432359e-106	0,70434665602751	0,681	0,499	1,08970958113151e-101	Adv_FB_1	FBLN5	0,182	0,440944659741593
MACROD2	1,64487475949531e-105	0,637241924868754	0,356	0,172	9,56395980160953e-101	Adv_FB_1	MACROD2	0,184	1,00750282929416
ST6GALNAC3	3,88001898165716e-103	0,591698588748274	0,594	0,382	2,25599823669474e-98	Adv_FB_1	ST6GALNAC3	0,212	0,623564440446667
NCALD	4,81336831137726e-102	0,618460021788609	0,62	0,416	2,79868487096719e-97	Adv_FB_1	NCALD	0,204	0,564387650881682
PLD1	7,37192663602694e-101	0,484412102952307	0,436	0,243	4,28633302325151e-96	Adv_FB_1	PLD1	0,193	0,817657149678956
FGF7	9,64370423699605e-101	0,72315169663562	0,389	0,21	5,60723539155898e-96	Adv_FB_1	FGF7	0,179	0,85858816408054
CRISPLD1	1,52328213124148e-100	0,5584156815177	0,493	0,301	8,85697162389049e-96	Adv_FB_1	CRISPLD1	0,192	0,693465007090376
ALCAM	1,75080876832227e-100	0,628545403029097	0,392	0,205	1,0179902502533e-95	Adv_FB_1	ALCAM	0,187	0,902543660692903
SSBP3	4,2943590901599e-100	0,487444208807099	0,633	0,458	2,49691214938257e-95	Adv_FB_1	SSBP3	0,175	0,458225477278535
ADAMTS1	1,12645441766565e-98	0,503391710407072	0,541	0,342	6,54965656607513e-94	Adv_FB_1	ADAMTS1	0,199	0,646327405472663
APBB2	2,77592369340411e-98	0,538188550488303	0,738	0,567	1,61403307229289e-93	Adv_FB_1	APBB2	0,171	0,374409222683887
KCNIP4	1,73786561479333e-97	1,33774925430422	0,243	0,101	1,01046458306543e-92	Adv_FB_1	KCNIP4	0,142	1,18784133172429
HES1	7,75595451033521e-97	0,577193874586648	0,627	0,42	4,5096221904893e-92	Adv_FB_1	HES1	0,207	0,566846605302322
C1S	2,62996674664763e-96	0,481932800206333	0,433	0,246	1,5291678651708e-91	Adv_FB_1	C1S	0,187	0,790922672467661
CFI	2,66363390957569e-96	0,362942676263847	0,271	0,117	1,54874330038369e-91	Adv_FB_1	CFI	0,154	1,14511314205185
LINC01266	4,63403979472662e-96	0,386118447424832	0,199	0,071	2,69441609824584e-91	Adv_FB_1	LINC01266	0,128	1,36640824292981
FBN2	1,43133771228631e-95	0,694970363452867	0,87	0,783	8,32236999431754e-91	Adv_FB_1	FBN2	0,087	0,150164492203571
JUN	6,85657965866999e-95	0,649792427893439	0,875	0,773	3,98668967673708e-90	Adv_FB_1	JUN	0,102	0,176643699931754
FGF10-AS1	2,27910647098836e-94	0,269884070609052	0,168	0,053	1,32516366649147e-89	Adv_FB_1	FGF10-AS1	0,115	1,49696069400564
TENM1	3,03673439806205e-94	0,293107587084163	0,091	0,018	1,7656788484092e-89	Adv_FB_1	TENM1	0,073	1,84710351660286
F10	3,28395427727945e-94	0,382551560102111	0,336	0,166	1,90942237498136e-89	Adv_FB_1	F10	0,17	0,974789967662938
LRRC3B	4,01184060582191e-94	0,363017722445877	0,202	0,074	2,33264460184909e-89	Adv_FB_1	LRRC3B	0,128	1,33455645822968
KLF4	6,86856791440005e-94	0,637899311900582	0,543	0,343	3,99366012814876e-89	Adv_FB_1	KLF4	0,2	0,647462028619189
AUTS2	1,10345975550651e-93	0,636162664293446	0,905	0,825	6,41595640241705e-89	Adv_FB_1	AUTS2	0,0800000000000001	0,131980288726433
NLGN4X	8,37906444750956e-93	0,381028216204184	0,252	0,106	4,87192323235996e-88	Adv_FB_1	NLGN4X	0,146	1,17474238964294
MFAP5	4,61512312084116e-92	0,567009669055148	0,175	0,058	2,68341718738188e-87	Adv_FB_1	MFAP5	0,117	1,44256466592433
TEX14	6,43890038606785e-92	0,637126518270058	0,393	0,212	3,74383424047529e-87	Adv_FB_1	TEX14	0,181	0,859925444152904
COL23A1	8,05970900817043e-92	0,366467743455241	0,211	0,081	4,68623720571061e-87	Adv_FB_1	COL23A1	0,13	1,27916666072447
LINC01133	8,23733074834547e-92	0,41098963539278	0,301	0,138	4,78951359031799e-87	Adv_FB_1	LINC01133	0,163	1,07080159875857
GEM	8,42446986025245e-92	0,644597628377918	0,587	0,397	4,89832375554518e-87	Adv_FB_1	GEM	0,19	0,552588208183058
SLC41A2	9,88710193888089e-92	0,334783707213508	0,218	0,085	5,74875655134291e-87	Adv_FB_1	SLC41A2	0,133	1,26214026571166
ERRFI1	1,34398870279244e-91	0,613653763559514	0,516	0,333	7,81448791351634e-87	Adv_FB_1	ERRFI1	0,183	0,616706446769435
SH3GL3	1,58231708463625e-91	0,646024972140732	0,521	0,343	9,20022445690903e-87	Adv_FB_1	SH3GL3	0,178	0,588905325135412
PALLD	1,63405159989532e-91	0,561787028391746	0,723	0,571	9,50102962243134e-87	Adv_FB_1	PALLD	0,152	0,335223030920271
IGFBP4	1,95995939917943e-91	0,555780831069379	0,769	0,607	1,13959879305889e-86	Adv_FB_1	IGFBP4	0,162	0,336303729126928
CNTN1	1,08621712084091e-90	0,350177603830324	0,223	0,087	6,31570082741739e-86	Adv_FB_1	CNTN1	0,136	1,26339704755248
FST	1,41389730160251e-90	0,377738613247073	0,183	0,064	8,22096447043762e-86	Adv_FB_1	FST	0,119	1,38179059722784
MMP16	5,30174033451242e-90	0,603375389327474	0,812	0,672	3,0826439000989e-85	Adv_FB_1	MMP16	0,14	0,269330267146766
PKDCC	2,65772169026526e-89	0,551591680763137	0,646	0,5	1,54530569958783e-84	Adv_FB_1	PKDCC	0,146	0,363134984652014
HS3ST5	3,62169419444011e-89	0,289606893726388	0,105	0,025	2,10579787241526e-84	Adv_FB_1	HS3ST5	0,08	1,71331604165443
PDGFRL	1,65835513164366e-88	0,331206353410176	0,261	0,115	9,64234007742892e-84	Adv_FB_1	PDGFRL	0,146	1,11573705027434
SNAP25	4,3587999510222e-88	0,426185598871081	0,327	0,164	2,53438064352235e-83	Adv_FB_1	SNAP25	0,163	0,953256377013375
LRRC17	2,04054431662101e-87	0,568207712301135	0,826	0,697	1,18645408745612e-82	Adv_FB_1	LRRC17	0,129	0,241760925881244
BOC	2,82317595045296e-87	0,526978859481455	0,647	0,481	1,64150742463137e-82	Adv_FB_1	BOC	0,166	0,420095369963873
KHDRBS3	1,13092475260011e-86	0,691011190407967	0,465	0,288	6,57564888151809e-82	Adv_FB_1	KHDRBS3	0,177	0,672433010191306
IER2	1,91789002486389e-86	0,679365090126755	0,788	0,659	1,11513797605686e-81	Adv_FB_1	IER2	0,129	0,254347327708849
ZFP36	1,57530659084541e-84	0,950394072837862	0,598	0,421	9,15946264181155e-80	Adv_FB_1	ZFP36	0,177	0,496285043091995
EFNB1	3,15256867623048e-84	0,399956323101945	0,489	0,307	1,83302953110745e-79	Adv_FB_1	EFNB1	0,182	0,654389350583749
OLFM2	5,44245796677155e-84	0,48018628492719	0,52	0,348	3,16446276019965e-79	Adv_FB_1	OLFM2	0,172	0,565900701554912
SOD3	8,54982210486736e-84	0,559221442496356	0,481	0,307	4,97120856465408e-79	Adv_FB_1	SOD3	0,174	0,631077316840753
AL513164.1	9,2723219313553e-84	0,284537176808078	0,214	0,086	5,39129886376722e-79	Adv_FB_1	AL513164.1	0,128	1,22152565148197
ADAM12	2,59902964443915e-83	0,829031901276279	0,399	0,239	1,5111797964627e-78	Adv_FB_1	ADAM12	0,16	0,715726227654148
ARIH1	3,16176341673093e-83	0,674438275529324	0,76	0,646	1,83837572102403e-78	Adv_FB_1	ARIH1	0,114	0,231129746731408
TRPC3	4,22384857440103e-83	0,297264376516657	0,134	0,04	2,45591451509973e-78	Adv_FB_1	TRPC3	0,094	1,52416885294918
GRIA3	4,30858021152524e-83	0,293250729185264	0,219	0,09	2,50518087818924e-78	Adv_FB_1	GRIA3	0,129	1,19452728724588
UGCG	1,92134217110402e-82	0,537916671877603	0,556	0,397	1,11714519196672e-77	Adv_FB_1	UGCG	0,159	0,475672696776025
GPC3	6,48605094120771e-82	0,491544003323503	0,909	0,79	3,77124945925581e-77	Adv_FB_1	GPC3	0,119	0,200041276859428
MID1	7,98371626054257e-82	0,641812739070154	0,734	0,607	4,64205198252987e-77	Adv_FB_1	MID1	0,127	0,269991821295738
OLFML2B	1,71036114550434e-79	0,457028604712145	0,417	0,253	9,94472384442044e-75	Adv_FB_1	OLFML2B	0,164	0,698960522652873
AL117190.2	1,72082530518711e-79	0,607964750640533	0,51	0,34	1,00055666544799e-74	Adv_FB_1	AL117190.2	0,17	0,571020615637287
EPHA3	7,80021976042703e-79	0,675112477428851	0,501	0,319	4,53535977750269e-74	Adv_FB_1	EPHA3	0,182	0,635077988078539
KCNQ1OT1	2,25567311098025e-78	0,47803867382293	0,863	0,753	1,31153857364836e-73	Adv_FB_1	KCNQ1OT1	0,11	0,194274534370689
FZD1	5,74154308360297e-78	0,454401581744583	0,553	0,39	3,33836281053011e-73	Adv_FB_1	FZD1	0,163	0,493029467887673
FGF10	1,23243956969875e-76	0,386927720956378	0,288	0,142	7,16589663405641e-72	Adv_FB_1	FGF10	0,146	0,970771529825549
TMEM117	2,9075400023544e-76	0,512209184987155	0,534	0,364	1,69056005896894e-71	Adv_FB_1	TMEM117	0,17	0,540446645424214
MLF1	8,16990027649168e-76	0,541848873337057	0,659	0,503	4,75030681676332e-71	Adv_FB_1	MLF1	0,156	0,382981156533677
FSTL5	9,00246543720688e-76	0,493617886150337	0,076	0,016	5,23439350380957e-71	Adv_FB_1	FSTL5	0,06	1,72192452308878
PITPNC1	3,21807575001997e-75	0,512577694838243	0,493	0,326	1,87111796409161e-70	Adv_FB_1	PITPNC1	0,167	0,581953207741887
DUSP1	3,49836224011642e-75	0,45190783601962	0,747	0,563	2,03408774089329e-70	Adv_FB_1	DUSP1	0,184	0,401696353979403
NFATC2	9,45397202243732e-75	0,49388845433047	0,367	0,201	5,49691749272595e-70	Adv_FB_1	NFATC2	0,166	0,837017533002007
PI16	6,61233486373118e-74	0,431287479286524	0,114	0,033	3,84467598316785e-69	Adv_FB_1	PI16	0,081	1,52572127276281
SELENOP	1,22820257938695e-73	0,578622148475089	0,443	0,272	7,14126107758751e-69	Adv_FB_1	SELENOP	0,171	0,683620875365846
PODXL2	5,49293213827974e-73	0,259792003834583	0,301	0,154	3,19381046248137e-68	Adv_FB_1	PODXL2	0,147	0,922798959918585
IRF1-AS1	8,53606854660038e-73	0,40939372602695	0,389	0,23	4,96321169573533e-68	Adv_FB_1	IRF1-AS1	0,159	0,733112457254012
AGBL1	1,02376614791739e-72	0,31221792689013	0,075	0,016	5,95258589045089e-68	Adv_FB_1	AGBL1	0,059	1,70507061626266
TMEM132A	1,75199946556279e-72	0,374914691575068	0,395	0,244	1,01868256925683e-67	Adv_FB_1	TMEM132A	0,151	0,672879571927069
MYOF	1,9212062026459e-72	0,456946809014943	0,594	0,431	1,11706613446643e-67	Adv_FB_1	MYOF	0,163	0,453680734728814
AC092422.1	9,4699342142158e-72	0,280953330433617	0,111	0,032	5,50619854951364e-67	Adv_FB_1	AC092422.1	0,079	1,52428414614763
ISLR	2,06788908903992e-71	0,535990338431966	0,706	0,582	1,20235343193137e-66	Adv_FB_1	ISLR	0,124	0,274319787201729
MARCHF1	3,9502939485419e-71	0,409836463879123	0,177	0,07	2,2968589134402e-66	Adv_FB_1	MARCHF1	0,107	1,22392500653108
EGR1	2,59370777323447e-70	0,517271053889664	0,737	0,551	1,50808544766945e-65	Adv_FB_1	EGR1	0,186	0,413042802551373
CNTNAP5	2,79710768309989e-70	0,686398758002996	0,152	0,055	1,6263502912616e-65	Adv_FB_1	CNTNAP5	0,097	1,31614124736317
ESRRG	5,38100523634068e-70	0,489060189249441	0,428	0,261	3,12873168461793e-65	Adv_FB_1	ESRRG	0,167	0,692433052439112
AFF3	7,25228403739772e-70	0,771009891248324	0,479	0,323	4,21676803070453e-65	Adv_FB_1	AFF3	0,156	0,554172715289715
STMN1	1,32211543231463e-69	0,357187504155713	0,926	0,848	7,68730796965017e-65	Adv_FB_1	STMN1	0,0780000000000001	0,125516729953666
CXCL13	2,69965286160366e-69	0,42556953074656	0,052	0,008	1,56968615985083e-64	Adv_FB_1	CXCL13	0,044	1,77854652763317
ZSWIM6	1,30099036961241e-68	0,621242473414577	0,708	0,562	7,56447840507441e-64	Adv_FB_1	ZSWIM6	0,146	0,327916900255682
IGFBP6	2,46257053567069e-68	0,732676881488771	0,503	0,356	1,43183701226037e-63	Adv_FB_1	IGFBP6	0,147	0,487001111495535
ADGRD1	4,4724368569822e-68	0,354050094972982	0,284	0,148	2,60045368612373e-63	Adv_FB_1	ADGRD1	0,136	0,89546515417755
HINT1	1,47058251062963e-67	0,355697624004414	0,816	0,724	8,55055494980494e-63	Adv_FB_1	HINT1	0,092	0,170339608276467
NGFR	1,808773770825e-67	0,311614670624123	0,324	0,176	1,05169342130849e-62	Adv_FB_1	NGFR	0,148	0,844198458498859
ELOVL5	1,93351232805453e-67	0,598676084772909	0,656	0,51	1,12422140802403e-62	Adv_FB_1	ELOVL5	0,146	0,356949129841377
PCSK5	9,43649625317656e-67	0,468249471324463	0,638	0,496	5,48675638144698e-62	Adv_FB_1	PCSK5	0,142	0,356793328827147
RABGEF1	2,36048166833602e-66	0,458471759213714	0,691	0,555	1,3724784612373e-61	Adv_FB_1	RABGEF1	0,136	0,311113545420285
SPSB1	2,93136920996218e-66	0,409392267318737	0,309	0,171	1,70441531344041e-61	Adv_FB_1	SPSB1	0,138	0,817218582392977
ABCC1	4,29206985920828e-66	0,251198062034246	0,264	0,132	2,49558109893806e-61	Adv_FB_1	ABCC1	0,132	0,947790834937892
PPP1R15A	4,85404803222629e-66	0,568569579245629	0,724	0,577	2,82233768785765e-61	Adv_FB_1	PPP1R15A	0,147	0,322369848415605
HGF	9,81647494760736e-66	0,577287638447331	0,324	0,187	5,70769119353682e-61	Adv_FB_1	HGF	0,137	0,761349174529924
KLHL29	1,37932945342351e-65	0,579449122314182	0,461	0,31	8,01997317398565e-61	Adv_FB_1	KLHL29	0,151	0,557509195917161
CDO1	3,18909689955883e-65	0,359794556405701	0,528	0,362	1,85426850127949e-60	Adv_FB_1	CDO1	0,166	0,532182708170892
COL4A5	5,13527266821399e-65	0,46388457167503	0,502	0,349	2,98585294020634e-60	Adv_FB_1	COL4A5	0,153	0,512038693646193
SEMA3A	5,27153538555375e-65	0,512144296635781	0,349	0,205	3,06508153457637e-60	Adv_FB_1	SEMA3A	0,144	0,73937541152466
KCTD16	1,78463387823679e-64	0,411087616756431	0,171	0,069	1,037657522162e-59	Adv_FB_1	KCTD16	0,102	1,19502657022328
FBN3	3,14660418207498e-64	0,324035857840782	0,336	0,193	1,82956153562567e-59	Adv_FB_1	FBN3	0,143	0,768995737296319
HOMER1	3,15651563727188e-64	0,565589188400455	0,476	0,319	1,83532445213536e-59	Adv_FB_1	HOMER1	0,157	0,56272567750506
TGM2	3,26442012591704e-64	0,333025509284456	0,271	0,14	1,8980644380132e-59	Adv_FB_1	TGM2	0,131	0,905154952298534
TNFAIP3	1,64820396714019e-63	0,535966098355137	0,332	0,193	9,58331714653989e-59	Adv_FB_1	TNFAIP3	0,139	0,752224949130307
GRIA4	5,74693797003831e-63	0,444796040093059	0,234	0,112	3,34149961329907e-58	Adv_FB_1	GRIA4	0,122	0,999403129758195
EML1	5,74938685545724e-63	0,355470351964322	0,375	0,233	3,34292349323706e-58	Adv_FB_1	EML1	0,142	0,6636810193842
TSC22D1	6,18208771112788e-63	0,455226607482242	0,775	0,668	3,59451307875819e-58	Adv_FB_1	TSC22D1	0,107	0,211378087667506
RELN	6,4043321349443e-63	0,325035759792119	0,327	0,176	3,72373487654201e-58	Adv_FB_1	RELN	0,151	0,857095064330912
NNAT	3,89256149433373e-62	0,446289500862832	0,306	0,169	2,26329095526541e-57	Adv_FB_1	NNAT	0,137	0,81961217146707
MAFB	6,54489052030623e-62	0,432362636330236	0,306	0,173	3,80546114412685e-57	Adv_FB_1	MAFB	0,133	0,787745895407075
CHD3	9,4418319186445e-62	0,356844499069367	0,489	0,346	5,48985875077666e-57	Adv_FB_1	CHD3	0,143	0,487045295633215
NEBL	4,29773324699459e-61	0,304612639009628	0,32	0,177	2,49887401913254e-56	Adv_FB_1	NEBL	0,143	0,819090205910627
NRXN1	9,12628003465773e-61	0,64815810114329	0,39	0,236	5,30638426335139e-56	Adv_FB_1	NRXN1	0,154	0,701113691708306
RSPO3	1,77619212406281e-60	0,311965726193853	0,42	0,25	1,03274914861508e-55	Adv_FB_1	RSPO3	0,17	0,725603517494351
MAL2	2,62854015377303e-60	0,269516672338361	0,147	0,057	1,52833838700979e-55	Adv_FB_1	MAL2	0,09	1,22728606742958
ATP2B4	6,11763086960706e-60	0,379455561038218	0,605	0,465	3,55703529282433e-55	Adv_FB_1	ATP2B4	0,14	0,372589071063565
EML4	8,79505957360541e-60	0,36688024736211	0,777	0,649	5,11379943847713e-55	Adv_FB_1	EML4	0,128	0,256049209809366
NOTCH3	4,73472193082997e-59	0,316848120982807	0,516	0,359	2,75295671946178e-54	Adv_FB_1	NOTCH3	0,157	0,511324134271221
PDZRN3	7,15139827479136e-59	0,42964229373247	0,753	0,625	4,15810901289469e-54	Adv_FB_1	PDZRN3	0,128	0,264887971642602
RND1	7,3349950233145e-59	0,284106247193831	0,169	0,071	4,26485950635598e-54	Adv_FB_1	RND1	0,098	1,14298168569668
PKP4	1,08641782949461e-58	0,460772828336915	0,581	0,44	6,31686782781345e-54	Adv_FB_1	PKP4	0,141	0,393155883562509
ANOS1	1,14242722344693e-58	0,417582347069876	0,379	0,239	6,64252884800985e-54	Adv_FB_1	ANOS1	0,14	0,643413853834397
FSTL1	1,25527660940661e-58	0,41853948815308	0,953	0,923	7,2986803177338e-54	Adv_FB_1	FSTL1	0,0299999999999999	0,0456538517279954
CDH11	2,85040673520677e-58	0,379053992780472	0,787	0,66	1,65734049211862e-53	Adv_FB_1	CDH11	0,127	0,250383974939283
PCP4	3,83248781507409e-58	0,366070072019821	0,072	0,018	2,22836171519668e-53	Adv_FB_1	PCP4	0,054	1,54677798222993
ABTB2	8,22936520673116e-58	0,355626799131494	0,276	0,148	4,78488210580177e-53	Adv_FB_1	ABTB2	0,128	0,855678006166351
PLCH1	1,08125485420878e-57	0,531978050004812	0,167	0,073	6,28684822431153e-53	Adv_FB_1	PLCH1	0,094	1,09163452225246
HOXB2	1,21111068572342e-57	0,33445209180174	0,42	0,282	7,04188197107024e-53	Adv_FB_1	HOXB2	0,138	0,558208172392526
GNAL	2,0228574348871e-57	0,310752989582347	0,185	0,083	1,17617022694076e-52	Adv_FB_1	GNAL	0,102	1,06735252173869
CSRP2	2,56041897558539e-57	0,366355239253383	0,678	0,51	1,48873000916437e-52	Adv_FB_1	CSRP2	0,168	0,403828521717919
ADAMTSL4	3,21096345059406e-57	0,283290052167862	0,24	0,123	1,86698258871341e-52	Adv_FB_1	ADAMTSL4	0,117	0,909989364370978
JAZF1	7,08185326501142e-57	0,349539327550328	0,386	0,244	4,11767276240824e-52	Adv_FB_1	JAZF1	0,142	0,640466269881307
TBX3	1,05935124136963e-56	0,281714423506507	0,332	0,196	6,15949185781957e-52	Adv_FB_1	TBX3	0,136	0,731070788328088
ST6GAL2	2,09687172911823e-56	0,389512086549385	0,438	0,295	1,2192050981785e-51	Adv_FB_1	ST6GAL2	0,143	0,554537022320978
PRKG1	2,43340074723154e-56	0,433996168506273	0,933	0,879	1,41487653047031e-51	Adv_FB_1	PRKG1	0,054	0,0850649660361457
MAP9	2,66508643338163e-56	0,373184983065386	0,384	0,249	1,54958785582541e-51	Adv_FB_1	MAP9	0,135	0,605050807329765
MEX3B	3,93265286502535e-56	0,30063546621665	0,331	0,198	2,28660168184034e-51	Adv_FB_1	MEX3B	0,133	0,712915059420144
TPST1	4,51487253923969e-56	0,462052805877631	0,696	0,574	2,62512748921553e-51	Adv_FB_1	TPST1	0,122	0,27365670091845
PCDH10	5,69943395853553e-56	0,504485844917352	0,277	0,159	3,3138788808509e-51	Adv_FB_1	PCDH10	0,118	0,763673128846674
BEX3	6,7517064624997e-56	0,292674699466692	0,932	0,883	3,92571220555583e-51	Adv_FB_1	BEX3	0,049	0,0770583968854155
SNHG9	1,05661252164363e-55	0,293171198862236	0,44	0,288	6,14356784584474e-51	Adv_FB_1	SNHG9	0,152	0,594447538532575
IL1RAPL1	1,33241483852352e-55	0,728792316522065	0,69	0,581	7,74719283711117e-51	Adv_FB_1	IL1RAPL1	0,109	0,244158402205779
VLDLR-AS1	4,07661569798949e-55	0,361629498306926	0,276	0,152	2,37030743143901e-50	Adv_FB_1	VLDLR-AS1	0,124	0,819631510454964
PRICKLE2	4,2973718548483e-55	0,470502243536396	0,589	0,454	2,49866389128299e-50	Adv_FB_1	PRICKLE2	0,135	0,368360428438012
AC079142.1	5,45584148644612e-55	0,390144901638081	0,254	0,133	3,17224447387923e-50	Adv_FB_1	AC079142.1	0,121	0,884055963767221
DOCK11	7,03113688569169e-55	0,503638393657071	0,371	0,243	4,08818423081658e-50	Adv_FB_1	DOCK11	0,128	0,590460166878232
SUB1	7,87422742934926e-55	0,312385086633856	0,918	0,88	4,57839079652084e-50	Adv_FB_1	SUB1	0,038	0,0603127652325299
SERTAD1	1,0848865559011e-54	0,379169655455837	0,562	0,41	6,30796439063135e-50	Adv_FB_1	SERTAD1	0,152	0,445533636915709
MED13L	1,4303242569073e-54	0,386448694321339	0,864	0,773	8,31647735936179e-50	Adv_FB_1	MED13L	0,091	0,158601596641853
PRICKLE1	2,37942588315372e-54	0,378415957242904	0,703	0,572	1,3834933855009e-49	Adv_FB_1	PRICKLE1	0,131	0,292836926517252
GLI3	5,28037075418893e-54	0,376745850583881	0,602	0,466	3,07021877131561e-49	Adv_FB_1	GLI3	0,136	0,362502059175128
CCNL1	1,4366127989854e-53	0,46471195610131	0,656	0,556	8,35304145842072e-49	Adv_FB_1	CCNL1	0,1	0,234681471791507
CD248	1,59423137860411e-53	0,344481649888064	0,482	0,34	9,26949892775573e-49	Adv_FB_1	CD248	0,142	0,491183253596176
IL34	1,5964804952013e-53	0,258702970264994	0,17	0,075	9,28257619129842e-49	Adv_FB_1	IL34	0,095	1,08155811155577
CTNND2	3,024271658164e-53	0,389425480232087	0,136	0,054	1,75843251292287e-48	Adv_FB_1	CTNND2	0,082	1,18854715649755
FAM155A	3,07413229475857e-53	0,94064392148397	0,428	0,293	1,78742348146442e-48	Adv_FB_1	FAM155A	0,135	0,53146488100095
HELB	5,12918664535168e-53	0,414916896219136	0,408	0,268	2,98231428307328e-48	Adv_FB_1	HELB	0,14	0,588242544070037
CAMK4	5,45356683969709e-53	0,377337049394401	0,372	0,237	3,17092190327348e-48	Adv_FB_1	CAMK4	0,135	0,628853163392652
GADD45B	5,72752935802278e-53	0,590921788859224	0,642	0,515	3,33021466992876e-48	Adv_FB_1	GADD45B	0,127	0,312500483580695
ROR2	7,0625178024514e-53	0,368232218095642	0,622	0,491	4,10643035105734e-48	Adv_FB_1	ROR2	0,131	0,335053674411007
MEG3	8,15147904141632e-53	0,411513804030486	0,921	0,882	4,7395959738411e-48	Adv_FB_1	MEG3	0,039	0,0617306147215375
IL1R1	1,70035044516883e-52	0,572489031237522	0,384	0,26	9,88651762838963e-48	Adv_FB_1	IL1R1	0,124	0,545066412055152
IL6ST	3,80999664312126e-52	0,392946938616283	0,714	0,61	2,21528444817643e-47	Adv_FB_1	IL6ST	0,104	0,223687723805011
ADAMTSL4-AS1	1,10455177811407e-51	0,390474593397658	0,437	0,291	6,42230585866646e-47	Adv_FB_1	ADAMTSL4-AS1	0,146	0,570353257386906
S100A4	2,52832617611588e-51	0,278895439884823	0,254	0,135	1,47006997184082e-46	Adv_FB_1	S100A4	0,119	0,86403225679228
C1R	4,81435921007432e-51	0,377154211551878	0,474	0,334	2,79926101910561e-46	Adv_FB_1	C1R	0,14	0,492475977376452
SIPA1L2	6,08459413871403e-51	0,308875794371781	0,493	0,339	3,53782641601389e-46	Adv_FB_1	SIPA1L2	0,154	0,527203554956431
KCNQ1	7,32123460437327e-51	0,341844531715484	0,636	0,508	4,2568586483668e-46	Adv_FB_1	KCNQ1	0,128	0,318526334222364
COL3A1	4,1767061611964e-50	0,485438680410264	0,99	0,971	2,42850403036603e-45	Adv_FB_1	COL3A1	0,019	0,0276721362957464
STAT3	3,28022011236834e-49	0,421118287137465	0,713	0,606	1,90725118213545e-44	Adv_FB_1	STAT3	0,107	0,231030290604076
HSPA5	4,91116952778653e-49	0,504236689512646	0,861	0,8	2,8555504102362e-44	Adv_FB_1	HSPA5	0,0609999999999999	0,104738212474632
SH3BP5	5,10197791961209e-49	0,384159613735001	0,526	0,416	2,96649404157925e-44	Adv_FB_1	SH3BP5	0,11	0,331309381848416
EEPD1	2,49119536442906e-48	0,298881485096009	0,278	0,159	1,44848063269363e-43	Adv_FB_1	EEPD1	0,119	0,76868944118117
INSIG1	2,67490768524421e-48	0,40184757737894	0,318	0,199	1,5552983245084e-43	Adv_FB_1	INSIG1	0,119	0,649940004235845
SLC25A33	4,62816503558767e-48	0,339165810222927	0,404	0,276	2,6910002782921e-43	Adv_FB_1	SLC25A33	0,128	0,533458130610993
BTAF1	5,1998598819009e-48	0,464308223902614	0,545	0,435	3,02340652973246e-43	Adv_FB_1	BTAF1	0,11	0,318617543522043
COL25A1	6,57676147949243e-48	0,556066535091708	0,361	0,234	3,82399219463608e-43	Adv_FB_1	COL25A1	0,127	0,604333662848276
TENM3	7,58233068542029e-48	0,524504249884103	0,568	0,433	4,40867035373077e-43	Adv_FB_1	TENM3	0,135	0,383685977519792
RAB8B	2,74606600509528e-47	0,360324735142345	0,549	0,424	1,5966726180026e-42	Adv_FB_1	RAB8B	0,125	0,365078171844437
NR4A3	2,89037314548715e-47	0,418310474948097	0,287	0,169	1,68057856171205e-42	Adv_FB_1	NR4A3	0,118	0,730180036223025
STOM	4,41506262909422e-47	0,332515941522824	0,549	0,423	2,56709401506055e-42	Adv_FB_1	STOM	0,126	0,368405414278702
GPRC5A	6,44136964099052e-47	0,460991573728446	0,287	0,172	3,74526996405753e-42	Adv_FB_1	GPRC5A	0,115	0,706214585277772
SNAP25-AS1	7,26883832782266e-47	0,270386222763212	0,224	0,117	4,2263933573292e-42	Adv_FB_1	SNAP25-AS1	0,107	0,881155663597765
ME1	8,77358820236745e-47	0,315841444847034	0,264	0,149	5,10131512438453e-42	Adv_FB_1	ME1	0,115	0,784764649623863
MLLT11	1,39394364149474e-46	0,327670712397529	0,533	0,408	8,10494590910704e-42	Adv_FB_1	MLLT11	0,125	0,377369017669348
XKR4	1,63332772968868e-46	0,320049363027167	0,09	0,03	9,49682075150184e-42	Adv_FB_1	XKR4	0,06	1,31974605004353
ERG28	1,84047505713982e-46	0,261119553141957	0,429	0,3	1,07012581722338e-41	Adv_FB_1	ERG28	0,129	0,501814627930528
RCN2	2,30171196257798e-46	0,274265101910829	0,843	0,765	1,33830740352134e-41	Adv_FB_1	RCN2	0,078	0,13833223904592
PLXDC2	3,69108816938921e-46	0,452351397878803	0,766	0,635	2,14614630520966e-41	Adv_FB_1	PLXDC2	0,131	0,266719356596747
MAFF	6,25747914443332e-46	0,473104011761562	0,448	0,309	3,63834867373931e-41	Adv_FB_1	MAFF	0,139	0,521652568549335
NPC2	8,06513298066288e-46	0,288628517403921	0,666	0,55	4,68939092027662e-41	Adv_FB_1	NPC2	0,116	0,271551772468864
SOCS1	8,940235640862e-46	0,276348453029064	0,352	0,224	5,1982106110228e-41	Adv_FB_1	SOCS1	0,128	0,629261041882102
PAWR	9,23523884098097e-46	0,301587349401346	0,342	0,219	5,36973727169997e-41	Adv_FB_1	PAWR	0,123	0,620005546519026
PLEKHH2	9,2641496273711e-46	0,501696594902078	0,46	0,336	5,38654715933865e-41	Adv_FB_1	PLEKHH2	0,124	0,441777628401669
RND3	1,05885215565329e-45	0,453048627406454	0,598	0,489	6,15658997383046e-41	Adv_FB_1	RND3	0,109	0,284979162324222
TUBB	1,36043815028628e-45	0,281178713172888	0,95	0,919	7,91013158102458e-41	Adv_FB_1	TUBB	0,0309999999999999	0,0473507443636505
KCNE4	1,57901914297876e-45	0,416601603893629	0,372	0,249	9,18104890493572e-41	Adv_FB_1	KCNE4	0,123	0,560439431677186
EFEMP1	2,13199812442782e-45	0,273798917746637	0,384	0,245	1,23962898946731e-40	Adv_FB_1	EFEMP1	0,139	0,627496835717303
PTCH2	2,24169653649655e-45	0,307618485295808	0,211	0,11	1,30341203418055e-40	Adv_FB_1	PTCH2	0,101	0,880457331349626
CHST11	3,79537285317843e-45	0,405700182279078	0,416	0,288	2,20678159175207e-40	Adv_FB_1	CHST11	0,128	0,515394207685014
DCLK1	6,81017019909609e-45	0,300536920880859	0,329	0,201	3,95970536056243e-40	Adv_FB_1	DCLK1	0,128	0,683781599935123
H3-3B	9,02735673869879e-45	0,297278900220978	0,967	0,947	5,24886630214902e-40	Adv_FB_1	H3-3B	0,02	0,0298365206211011
WHRN	1,04487491483584e-44	0,273279578585732	0,265	0,156	6,07532070482149e-40	Adv_FB_1	WHRN	0,109	0,727900590163869
TP53I3	1,08527292937744e-44	0,31408288664267	0,522	0,406	6,31021092057221e-40	Adv_FB_1	TP53I3	0,116	0,354766351644566
GSTM3	3,10301825115104e-44	0,290098674586016	0,578	0,471	1,80421893194926e-39	Adv_FB_1	GSTM3	0,107	0,289724139972926
DNAH14	4,8963008584909e-44	0,329558209746732	0,401	0,271	2,84690517116095e-39	Adv_FB_1	DNAH14	0,13	0,548404278828403
AMD1	6,64525090495387e-44	0,306289133465133	0,535	0,416	3,86381468617638e-39	Adv_FB_1	AMD1	0,119	0,3553281221604
C12orf75	1,34915961737907e-43	0,359168199237066	0,38	0,26	7,84455367928888e-39	Adv_FB_1	C12orf75	0,12	0,530348698857297
STMN2	1,65637902459262e-43	0,255798312805149	0,052	0,012	9,63085020059136e-39	Adv_FB_1	STMN2	0,04	1,49050442689821
SNED1	1,76394317010146e-43	0,440676866867926	0,189	0,099	1,02562711682379e-38	Adv_FB_1	SNED1	0,09	0,867836081541174
AC009264.1	2,81975815099919e-43	0,253460861738364	0,221	0,119	1,63952017931697e-38	Adv_FB_1	AC009264.1	0,102	0,840023277080632
HAS1	4,05909520940568e-43	0,297784679418946	0,148	0,067	2,36012031855684e-38	Adv_FB_1	HAS1	0,081	1,03602491890931
DOCK4	5,22222493175277e-43	0,352389180286526	0,532	0,393	3,03641046431833e-38	Adv_FB_1	DOCK4	0,139	0,427420296774684
PPP2R2B	6,2999877343793e-43	0,36487489625245	0,112	0,044	3,6630648682775e-38	Adv_FB_1	PPP2R2B	0,068	1,17434769984052
ZNF385D	1,02087482238811e-42	0,369183867798812	0,711	0,571	5,93577456729341e-38	Adv_FB_1	ZNF385D	0,14	0,311412400450118
ISYNA1	1,33417849185075e-42	0,373142371362491	0,52	0,401	7,75744742301701e-38	Adv_FB_1	ISYNA1	0,119	0,366774372952551
RNF19A	2,01020254479195e-42	0,329852533537525	0,546	0,43	1,16881216764383e-37	Adv_FB_1	RNF19A	0,116	0,337512274705823
AUXG01000058.1	2,4461193100443e-42	0,297076276151063	0,318	0,203	1,42227161163216e-37	Adv_FB_1	AUXG01000058.1	0,115	0,622602603858392
SEMA5B	3,33278529426022e-42	0,305163671046429	0,313	0,194	1,93781468149466e-37	Adv_FB_1	SEMA5B	0,119	0,662701938542435
P3H4	1,1376583984756e-41	0,278782149091787	0,583	0,469	6,61480099209655e-37	Adv_FB_1	P3H4	0,114	0,307947973676969
CCDC65	1,74218832838493e-41	0,312282937370612	0,312	0,198	1,01297798165613e-36	Adv_FB_1	CCDC65	0,114	0,630229217200369
SETBP1	1,87670114619782e-41	0,348478186119406	0,607	0,479	1,09118911444526e-36	Adv_FB_1	SETBP1	0,128	0,335374211898587
LINGO2	2,52817672423156e-41	0,35862574910441	0,132	0,058	1,4699830745372e-36	Adv_FB_1	LINGO2	0,074	1,0611687076411
LSAMP	2,68032335487758e-41	0,619416757819466	0,724	0,666	1,55844721146002e-36	Adv_FB_1	LSAMP	0,0579999999999999	0,118739784694041
FZD2	5,44726161814102e-41	0,285872795355406	0,429	0,312	3,16725579525191e-36	Adv_FB_1	FZD2	0,117	0,447039668236373
POLR2A	7,00052955733094e-41	0,366212648776788	0,483	0,373	4,0703879058145e-36	Adv_FB_1	POLR2A	0,11	0,364158378514696
ATF3	7,12026109329736e-41	0,381926376888143	0,517	0,383	4,14000461008682e-36	Adv_FB_1	ATF3	0,134	0,423179385879765
REL	8,01071808723308e-41	0,39894557537095	0,456	0,343	4,6577519246408e-36	Adv_FB_1	REL	0,113	0,400561691226857
GAS2	1,05801356323076e-40	0,416463261394205	0,425	0,306	6,15171406204894e-36	Adv_FB_1	GAS2	0,119	0,460964720762498
CACNB2	1,26529671573788e-40	0,586007385316895	0,355	0,243	7,35694122398635e-36	Adv_FB_1	CACNB2	0,112	0,528582395075231
TNFSF9	2,24970637799269e-40	0,251736836296697	0,188	0,098	1,30806927642007e-35	Adv_FB_1	TNFSF9	0,09	0,873856232684323
PBX1	3,82798129869025e-40	0,31674259734801	0,871	0,797	2,22574144631046e-35	Adv_FB_1	PBX1	0,074	0,126558179695158
TMEFF1	5,55478442828853e-40	0,329346848146935	0,357	0,244	3,22977385798409e-35	Adv_FB_1	TMEFF1	0,113	0,5307749737106
STK3	8,01971019000092e-40	0,34397730825381	0,734	0,645	4,66298029287414e-35	Adv_FB_1	STK3	0,089	0,183781104237334
RIMKLB	9,12935803043882e-40	0,266339473208768	0,47	0,35	5,30817393321835e-35	Adv_FB_1	RIMKLB	0,12	0,414936324971085
MIDN	1,6366005126314e-39	0,332610324251866	0,455	0,335	9,51585002064399e-35	Adv_FB_1	MIDN	0,12	0,430525376586713
CTTNBP2NL	6,55903860187339e-39	0,31588568771532	0,429	0,313	3,81368740467327e-34	Adv_FB_1	CTTNBP2NL	0,116	0,442567592356477
VLDLR	1,35219499001543e-38	0,25731509910343	0,321	0,213	7,8622025499457e-34	Adv_FB_1	VLDLR	0,108	0,569574366549029
DENND5B	2,65614026758635e-38	0,504080710318472	0,558	0,476	1,5443861971854e-33	Adv_FB_1	DENND5B	0,0820000000000001	0,22489133613811
KALRN	7,1475002196854e-38	0,412281214502181	0,605	0,502	4,15584252773388e-33	Adv_FB_1	KALRN	0,103	0,264394940341137
CRY1	1,43229652928181e-37	0,30238971873012	0,655	0,532	8,32794493985615e-33	Adv_FB_1	CRY1	0,123	0,295011766864243
SVEP1	1,4977358220381e-37	0,355808995896526	0,381	0,265	8,70843516365835e-33	Adv_FB_1	SVEP1	0,116	0,507579825267026
FGF2	3,31935472508213e-37	0,279075925287199	0,31	0,202	1,93000561135175e-32	Adv_FB_1	FGF2	0,108	0,593775737899703
DAB1	5,87641237171474e-37	0,258257212440916	0,243	0,143	3,41678120940982e-32	Adv_FB_1	DAB1	0,1	0,725229463902071
HMGCS1	8,15557642005581e-37	0,35475095194279	0,432	0,326	4,74197835367725e-32	Adv_FB_1	HMGCS1	0,106	0,395481152072964
HTRA1	8,50153775003624e-37	0,279266717503009	0,438	0,328	4,94313410938107e-32	Adv_FB_1	HTRA1	0,11	0,406369652197958
SMOC2	9,42045237639322e-37	0,30785995333078	0,508	0,379	5,47742782973007e-32	Adv_FB_1	SMOC2	0,129	0,413088670767769
ELN	1,31399422777335e-36	0,766317528168567	0,819	0,806	7,64008803796538e-32	Adv_FB_1	ELN	0,0129999999999999	0,0228001493524894
ITGA9	2,20602433595833e-36	0,351496533991708	0,463	0,354	1,28267078989961e-31	Adv_FB_1	ITGA9	0,109	0,377809497939279
AC020916.1	3,30832179153854e-36	0,263771668355115	0,361	0,246	1,92359062247217e-31	Adv_FB_1	AC020916.1	0,115	0,535098984763528
IL11RA	1,19650584601672e-35	0,278429285206875	0,791	0,718	6,95696359107963e-31	Adv_FB_1	IL11RA	0,0730000000000001	0,137845551539429
FGFR1	1,23731262443559e-35	0,295210027678788	0,805	0,717	7,1942305235183e-31	Adv_FB_1	FGFR1	0,0880000000000001	0,164823054418495
AP001528.1	1,74374697061349e-35	0,295702679506148	0,402	0,29	1,01388423859351e-30	Adv_FB_1	AP001528.1	0,112	0,457549824944904
PDLIM2	2,5185932836849e-35	0,312144232076119	0,657	0,571	1,46441087886575e-30	Adv_FB_1	PDLIM2	0,0860000000000001	0,199116263350901
FHIT	3,56715732473541e-35	0,345109672963427	0,389	0,273	2,07408795489416e-30	Adv_FB_1	FHIT	0,116	0,495437033458022
KCNH7	3,57765211516048e-35	0,273377745916769	0,167	0,085	2,08019004583891e-30	Adv_FB_1	KCNH7	0,082	0,897039870921183
RELB	4,03873378023802e-35	0,270075118514241	0,325	0,215	2,34828136918159e-30	Adv_FB_1	RELB	0,11	0,574023504644902
TRA2A	4,24352436862375e-35	0,328670196787166	0,805	0,745	2,46735480889259e-30	Adv_FB_1	TRA2A	0,0600000000000001	0,11030920700006
MFHAS1	7,33357069382562e-35	0,388443257539099	0,302	0,204	4,26403134421797e-30	Adv_FB_1	MFHAS1	0,098	0,543721424293882
TCF7L1	2,98571352258465e-34	0,267456881899929	0,64	0,534	1,73601327057162e-29	Adv_FB_1	TCF7L1	0,106	0,256789389052581
MKKS	3,26658844274801e-34	0,252113467526839	0,458	0,354	1,8993251841514e-29	Adv_FB_1	MKKS	0,104	0,362481135041152
PID1	5,12568842651943e-34	0,402284574426596	0,479	0,367	2,98028027871546e-29	Adv_FB_1	PID1	0,112	0,375181429279934
MCL1	6,9261713188982e-34	0,313944119777757	0,635	0,543	4,02715305166017e-29	Adv_FB_1	MCL1	0,092	0,221982099047369
MAP3K8	6,99795745161521e-34	0,309749629831308	0,332	0,227	4,06889238066715e-29	Adv_FB_1	MAP3K8	0,105	0,528920554848271
NHSL2	1,01934243012084e-33	0,252894700744524	0,311	0,206	5,92686462569461e-29	Adv_FB_1	NHSL2	0,105	0,571321387748067
ID1	1,1299726007951e-33	0,416150866144723	0,758	0,676	6,57011269006301e-29	Adv_FB_1	ID1	0,082	0,162875056413598
DSE	1,305980546503e-33	0,26340811570034	0,685	0,597	7,59349328958704e-29	Adv_FB_1	DSE	0,0880000000000001	0,195286067847037
GAS1	1,63098339157578e-33	0,308637113781175	0,581	0,465	9,48318983197821e-29	Adv_FB_1	GAS1	0,116	0,315170411903779
ITGAV	1,95526541272086e-33	0,326162943611536	0,589	0,503	1,13686952157242e-28	Adv_FB_1	ITGAV	0,086	0,223556400278448
COLEC12	2,54608289590448e-33	0,384479701653014	0,484	0,377	1,4803944389947e-28	Adv_FB_1	COLEC12	0,107	0,352095932917816
GLA	4,51287885503499e-33	0,384698894640034	0,384	0,283	2,62396828147154e-28	Adv_FB_1	GLA	0,101	0,427167507249586
CERT1	5,87512311830768e-33	0,349429620696722	0,573	0,492	3,41603158590882e-28	Adv_FB_1	CERT1	0,081	0,215768194583358
PRKD1	6,9373365641524e-33	0,594890613817505	0,649	0,569	4,03364497186077e-28	Adv_FB_1	PRKD1	0,0800000000000001	0,186684568216203
APLP2	7,83438102645043e-33	0,263410286666383	0,686	0,611	4,55522250401934e-28	Adv_FB_1	APLP2	0,0750000000000001	0,164468754375969
GAS6	1,95812358172823e-32	0,283595685918394	0,301	0,201	1,13853137536006e-27	Adv_FB_1	GAS6	0,1	0,559449597227827
EIF1AX	1,99663851410976e-32	0,258655134362359	0,689	0,598	1,16092549764398e-27	Adv_FB_1	EIF1AX	0,091	0,201189933516764
ZNF521	2,36825137757745e-32	0,305965917388066	0,648	0,549	1,37699608097863e-27	Adv_FB_1	ZNF521	0,099	0,235200084803816
PLK2	4,49947715641567e-32	0,256065589617144	0,532	0,41	2,61617599782633e-27	Adv_FB_1	PLK2	0,122	0,367825440431631
HLA-E	5,90761916131091e-32	0,358419871282427	0,495	0,404	3,43492608515262e-27	Adv_FB_1	HLA-E	0,091	0,286589205049768
ZFAND5	6,47302914534415e-32	0,283251749438379	0,617	0,528	3,7636780662689e-27	Adv_FB_1	ZFAND5	0,089	0,22082082843886
TBL1X	8,83728197900929e-32	0,32580349263743	0,481	0,376	5,13834923387516e-27	Adv_FB_1	TBL1X	0,105	0,347041461282517
IFRD1	9,77447511484882e-32	0,285665769210823	0,544	0,439	5,6832708107777e-27	Adv_FB_1	IFRD1	0,105	0,303109030035262
PARD3B	1,2539402460734e-31	0,315888643844612	0,663	0,549	7,29091016676917e-27	Adv_FB_1	PARD3B	0,114	0,267714070263347
SUGCT	2,34478349822159e-31	0,30588547864492	0,308	0,209	1,36335091720596e-26	Adv_FB_1	SUGCT	0,099	0,537888817566182
SYNE1	2,75539061071128e-31	0,426317957812587	0,599	0,506	1,60209431669197e-26	Adv_FB_1	SYNE1	0,093	0,239028042678753
AFF4	2,92954337402965e-31	0,325514229809006	0,707	0,632	1,7033536993958e-26	Adv_FB_1	AFF4	0,075	0,159376081527257
AGTPBP1	3,79542746438594e-31	0,272811039273607	0,318	0,221	2,20681334489256e-26	Adv_FB_1	AGTPBP1	0,097	0,505616469804509
CACHD1	5,38428213908526e-31	0,322892432054003	0,523	0,423	3,13063700694973e-26	Adv_FB_1	CACHD1	0,1	0,299705378519225
CDC42EP4	6,04378633037904e-31	0,274668153886248	0,514	0,414	3,51409912393559e-26	Adv_FB_1	CDC42EP4	0,1	0,30543697041577
BTG2	7,0146344389548e-31	0,38405346177308	0,544	0,444	4,07858904818588e-26	Adv_FB_1	BTG2	0,1	0,287135751118921
CDH10	8,05492937598777e-31	0,25281883819941	0,107	0,048	4,68345813637433e-26	Adv_FB_1	CDH10	0,059	1,01111836984369
PPM1L	8,66942351949618e-31	0,257150015545744	0,206	0,122	5,04074961117586e-26	Adv_FB_1	PPM1L	0,084	0,710064317577196
DNAJB9	9,29554471992967e-31	0,262467131330043	0,453	0,351	5,40480152195591e-26	Adv_FB_1	DNAJB9	0,102	0,358924447889317
RFX2	1,36290081583481e-30	0,357450548203287	0,392	0,295	7,92445050358994e-26	Adv_FB_1	RFX2	0,097	0,398271004006681
IDI1	1,46068438623719e-30	0,282779054728522	0,462	0,367	8,49300329533754e-26	Adv_FB_1	IDI1	0,095	0,324144554835259
GYPC	2,11858509512791e-30	0,261477963336572	0,662	0,577	1,23183011771117e-25	Adv_FB_1	GYPC	0,0850000000000001	0,195069333193409
NOP58	3,57500180796173e-30	0,339833612549485	0,624	0,552	2,07864905122127e-25	Adv_FB_1	NOP58	0,072	0,173883267556444
BMPR2	6,29471511583779e-30	0,259204993152851	0,764	0,668	3,65999915695272e-25	Adv_FB_1	BMPR2	0,096	0,191021637974278
JUND	7,25990943236772e-30	0,503286195386019	0,787	0,715	4,22120174035589e-25	Adv_FB_1	JUND	0,0720000000000001	0,136580573189849
NAV3	7,87951375674617e-30	0,47188678359134	0,68	0,575	4,58146447872249e-25	Adv_FB_1	NAV3	0,105	0,238121835868306
MIPOL1	1,40345506418675e-29	0,291000541113438	0,338	0,238	8,16024912520744e-25	Adv_FB_1	MIPOL1	0,1	0,488578391473999
DCLK2	1,52824809638312e-29	0,373984563326037	0,605	0,517	8,88584573161001e-25	Adv_FB_1	DCLK2	0,088	0,222743888341281
TSBP1-AS1	1,74569219567599e-29	0,318603629502425	0,446	0,34	1,01501527025385e-24	Adv_FB_1	TSBP1-AS1	0,106	0,3815821410608
SGIP1	3,77990337982473e-29	0,285358735357735	0,283	0,189	2,19778702116529e-24	Adv_FB_1	SGIP1	0,094	0,557897399616769
ZNF711	5,1220939114576e-29	0,274647414531916	0,52	0,427	2,97819028387791e-24	Adv_FB_1	ZNF711	0,093	0,278300577585562
UNC5D	7,06819693288333e-29	0,43503670392289	0,142	0,074	4,10973242465568e-24	Adv_FB_1	UNC5D	0,068	0,854834700729051
YWHAZ	8,39847633805699e-29	0,258530613217516	0,769	0,71	4,88321008199986e-24	Adv_FB_1	YWHAZ	0,0590000000000001	0,113611094533379
PLS3	8,58322834001162e-29	0,311871116989468	0,648	0,587	4,99063228601636e-24	Adv_FB_1	PLS3	0,0610000000000001	0,140334026933972
SERPINH1	1,01317503122858e-28	0,268367252397335	0,885	0,837	5,89100490157544e-24	Adv_FB_1	SERPINH1	0,048	0,0795164866009218
ADIPOR2	1,06081997171223e-28	0,334294550005731	0,445	0,348	6,1680316435236e-24	Adv_FB_1	ADIPOR2	0,097	0,345820200288788
MSMO1	2,47977261625616e-28	0,305559588098116	0,388	0,295	1,44183898999598e-23	Adv_FB_1	MSMO1	0,093	0,383847575711972
GULP1	2,80277869051563e-28	0,287447077007036	0,53	0,422	1,62964764181341e-23	Adv_FB_1	GULP1	0,108	0,321860642983716
PPM1D	3,23430192848387e-28	0,259255102498697	0,377	0,283	1,88055251329766e-23	Adv_FB_1	PPM1D	0,094	0,401312132270265
THSD7A	4,92060286381023e-28	0,400950652298704	0,458	0,359	2,86103532913382e-23	Adv_FB_1	THSD7A	0,099	0,342804192458051
MEOX2	1,16840794250585e-27	0,402228515568774	0,183	0,106	6,793591140906e-23	Adv_FB_1	MEOX2	0,077	0,733975186987482
RNF150	1,27249295807966e-27	0,297607965062811	0,572	0,474	7,39878305545838e-23	Adv_FB_1	RNF150	0,098	0,265961416592543
ARL5B	3,29774130377606e-27	0,300597876755616	0,429	0,346	1,91743870366755e-22	Adv_FB_1	ARL5B	0,083	0,302266325226802
AASS	3,32208243038689e-27	0,257906805504352	0,464	0,369	1,93159160832415e-22	Adv_FB_1	AASS	0,095	0,322612166294291
CDKN1C	3,33688861412778e-27	0,347231928246805	0,642	0,577	1,94020051579846e-22	Adv_FB_1	CDKN1C	0,0650000000000001	0,151486715634199
VEGFC	7,83847148761373e-27	0,254780311712147	0,312	0,219	4,55760086175812e-22	Adv_FB_1	VEGFC	0,093	0,491529365519327
ADGRA3	1,00510677237885e-26	0,255219751405883	0,467	0,378	5,84409281731958e-22	Adv_FB_1	ADGRA3	0,089	0,297862552751878
LDB2	1,24016224731769e-26	0,283666486060002	0,773	0,684	7,21079937080396e-22	Adv_FB_1	LDB2	0,089	0,174052780423521
MIDEAS	1,40659173029501e-26	0,326791134602808	0,44	0,354	8,17848695662733e-22	Adv_FB_1	MIDEAS	0,086	0,305910059212998
CCDC200	1,77661712345475e-26	0,292086937599149	0,22	0,139	1,03299626026153e-21	Adv_FB_1	CCDC200	0,081	0,625977285392207
ZNF10	5,02298614131245e-26	0,389301026107061	0,45	0,36	2,92056506200471e-21	Adv_FB_1	ZNF10	0,09	0,314031550592469
CSRNP1	5,74503604470149e-26	0,273557131749903	0,35	0,252	3,34039375783123e-21	Adv_FB_1	CSRNP1	0,098	0,45827873274026
PEAK1	7,64239523342129e-26	0,279311393267552	0,76	0,67	4,44359428452047e-21	Adv_FB_1	PEAK1	0,09	0,179298654419051
KCTD8	1,03116571778155e-25	0,28940891868732	0,165	0,095	5,99560994946904e-21	Adv_FB_1	KCTD8	0,07	0,736410871467499
UBR1	1,91944883877105e-25	0,498988061996523	0,6	0,53	1,11604433281504e-20	Adv_FB_1	UBR1	0,07	0,175818872813823
NFAT5	1,91952384802309e-25	0,290180788913393	0,738	0,673	1,11608794619455e-20	Adv_FB_1	NFAT5	0,0649999999999999	0,131134153337673
NTNG1	2,24632193703893e-25	0,274389786502631	0,264	0,176	1,30610142707191e-20	Adv_FB_1	NTNG1	0,088	0,558621758770354
COL14A1	3,03240600678033e-25	0,349324732321732	0,691	0,656	1,76316214858236e-20	Adv_FB_1	COL14A1	0,0349999999999999	0,0738813437132761
ZNF410	3,40005119100201e-25	0,250349206003668	0,441	0,353	1,97692576449621e-20	Adv_FB_1	ZNF410	0,088	0,313079572991101
MARCHF3	9,83576085881436e-25	0,397296486955337	0,452	0,368	5,71890479374902e-20	Adv_FB_1	MARCHF3	0,084	0,289436539571562
XBP1	1,83048305053125e-24	0,250032777205401	0,643	0,567	1,06431606490089e-19	Adv_FB_1	XBP1	0,0760000000000001	0,178482283391006
UTRN	3,18937708019339e-24	0,265706025116431	0,624	0,537	1,85443140950765e-19	Adv_FB_1	UTRN	0,087	0,21290545566844
XYLT1	4,85522132315435e-24	0,292176424191682	0,266	0,181	2,82301988613487e-19	Adv_FB_1	XYLT1	0,085	0,530860761982864
CKAP4	5,56697666279224e-24	0,27215702037958	0,678	0,627	3,23686291081392e-19	Adv_FB_1	CKAP4	0,051	0,111098236760761
LARGE1	1,28795990082479e-23	0,257527752841788	0,553	0,467	7,48871404735564e-19	Adv_FB_1	LARGE1	0,086	0,239098998078086
NAMPT	1,2984923826692e-23	0,283435686287489	0,535	0,434	7,54995410979183e-19	Adv_FB_1	NAMPT	0,101	0,295635740989157
DCC	1,49818931438282e-23	0,324177771552171	0,248	0,164	8,71107194954744e-19	Adv_FB_1	DCC	0,084	0,56801121430085
MAGI3	3,93843215515548e-23	0,293301233997878	0,567	0,484	2,2899619922936e-18	Adv_FB_1	MAGI3	0,083	0,224017851043225
KCND2	5,14222091519931e-22	0,346072761960471	0,102	0,052	2,98989292893349e-17	Adv_FB_1	KCND2	0,05	0,85211063796036
GHR	5,45100190866283e-22	0,280444528210032	0,565	0,469	3,16943054977292e-17	Adv_FB_1	GHR	0,096	0,263485516518296
NUP98	1,02292079897633e-21	0,277219874200472	0,469	0,395	5,94767069356796e-17	Adv_FB_1	NUP98	0,074	0,242048172821115
HS6ST3	1,38043549653046e-21	0,300607988963948	0,091	0,044	8,02640415102673e-17	Adv_FB_1	HS6ST3	0,047	0,902069975820786
SPOCK3	1,39568786760339e-21	0,389101379294807	0,153	0,091	8,11508753739313e-17	Adv_FB_1	SPOCK3	0,062	0,689968305542637
EXOC6B	2,24598343250017e-21	0,253558957807946	0,712	0,649	1,3059046069929e-16	Adv_FB_1	EXOC6B	0,0629999999999999	0,131701079151943
LINC01473	4,12818007780576e-21	0,273124242162326	0,514	0,425	2,40028902443938e-16	Adv_FB_1	LINC01473	0,089	0,268494523342442
DOK5	5,24531021227684e-21	0,313726433163783	0,498	0,422	3,04983316982624e-16	Adv_FB_1	DOK5	0,076	0,233746728757503
LRBA	1,04378703169975e-20	0,255785321225236	0,512	0,422	6,06899531711504e-16	Adv_FB_1	LRBA	0,09	0,272960346401113
TSPYL2	1,21269093867204e-20	0,273964698165716	0,427	0,346	7,05107019381471e-16	Adv_FB_1	TSPYL2	0,081	0,295680184071254
ARHGEF3	2,47891994311062e-20	0,259841796081139	0,346	0,265	1,44134321172224e-15	Adv_FB_1	ARHGEF3	0,081	0,372325091120824
TGFB2	3,77782687629887e-20	0,283375167749402	0,313	0,237	2,19657965895521e-15	Adv_FB_1	TGFB2	0,076	0,386884352728318
FNDC3B	5,20546530145753e-20	0,253847162727602	0,868	0,816	3,02666574487946e-15	Adv_FB_1	FNDC3B	0,052	0,088068710514597
RYBP	1,45096510558904e-19	0,252123028783838	0,555	0,486	8,4364915099369e-15	Adv_FB_1	RYBP	0,0690000000000001	0,187874873289725
LIFR	1,6189258022655e-19	0,256116233602105	0,541	0,462	9,4130821846925e-15	Adv_FB_1	LIFR	0,079	0,223221201740855
GALNTL6	2,05872891839377e-18	0,297455372259498	0,087	0,045	1,19702734231087e-13	Adv_FB_1	GALNTL6	0,042	0,817407537228877
KLF10	2,26542064179718e-18	0,260938912603196	0,41	0,334	1,31720617796655e-13	Adv_FB_1	KLF10	0,076	0,287904127598447
ATP2A2	1,35078533608837e-17	0,264318238422435	0,589	0,529	7,85400625815223e-13	Adv_FB_1	ATP2A2	0,0599999999999999	0,152243653213514
AC017101.1	1,37516025672934e-17	0,260790116571778	0,198	0,136	7,9957317967271e-13	Adv_FB_1	AC017101.1	0,062	0,510317815223501
CADPS2	1,90371396991774e-17	0,25986019841704	0,247	0,178	1,10689545066897e-12	Adv_FB_1	CADPS2	0,069	0,450827682113921
ARL13B	4,38503722248975e-17	0,255912085506339	0,441	0,379	2,54963604264444e-12	Adv_FB_1	ARL13B	0,062	0,213305790997006
FNDC3A	5,01544412909207e-17	0,261174051858996	0,651	0,592	2,91617983441929e-12	Adv_FB_1	FNDC3A	0,0590000000000001	0,13486518126415
NFKBIA	6,56456106925716e-17	0,361179395096549	0,527	0,471	3,81689838810888e-12	Adv_FB_1	NFKBIA	0,056	0,158853606255953
ZDBF2	1,02770549867201e-16	0,259670277286481	0,325	0,258	5,97549085147852e-12	Adv_FB_1	ZDBF2	0,067	0,321819380442423
IL1RAPL2	5,02011387055917e-16	0,381406984181619	0,166	0,109	2,91889500889792e-11	Adv_FB_1	IL1RAPL2	0,057	0,56421753555849
ASXL1	9,95518750093169e-16	0,260232494121599	0,613	0,566	5,78834422054172e-11	Adv_FB_1	ASXL1	0,047	0,113144268285488
SEMA4A	1,49823087772275e-15	0,270414035458839	0,134	0,083	8,71131361543116e-11	Adv_FB_1	SEMA4A	0,051	0,630211722842809
HSPH1	1,76928630259873e-15	0,359426196658068	0,624	0,573	1,028733827783e-10	Adv_FB_1	HSPH1	0,051	0,120966853076896
SDC2	3,31233165712037e-15	0,250726810432815	0,691	0,652	1,92592211871607e-10	Adv_FB_1	SDC2	0,0389999999999999	0,0825709820698557
SDK1	1,18938023557153e-14	0,403569079777829	0,331	0,267	6,9155324417071e-10	Adv_FB_1	SDK1	0,064	0,299787057399019
TRIB1	1,0158487079914e-12	0,308132004356915	0,144	0,099	5,90655072774518e-08	Adv_FB_1	TRIB1	0,045	0,498211859684417
SERPINE1	1,17224183842894e-12	0,376295576274697	0,278	0,219	6,81588294536121e-08	Adv_FB_1	SERPINE1	0,059	0,330590899224554
CADM1	1,26390693781532e-12	0,304091945833877	0,408	0,352	7,34886049923342e-08	Adv_FB_1	CADM1	0,056	0,207459327532236
MRPL18	3,68232284060121e-12	0,315449447243098	0,561	0,531	2,14104979243917e-07	Adv_FB_1	MRPL18	0,03	0,0778480018020192
MROH8	2,97848816513157e-11	0,323732294659639	0,16	0,114	1,7318121587341e-06	Adv_FB_1	MROH8	0,046	0,454876849989837
CXCL2	1,64134626610068e-10	0,589479264657673	0,156	0,112	9,54344372961577e-06	Adv_FB_1	CXCL2	0,044	0,443985711399109
PIM1	2,31124295688298e-10	0,356419236630897	0,34	0,292	1,34384910485004e-05	Adv_FB_1	PIM1	0,048	0,212740216342896
ICAM1	5,7014242242923e-10	0,317535104157043	0,197	0,151	3,31503610097252e-05	Adv_FB_1	ICAM1	0,046	0,362369050332695
SPARC	2,89611720852349e-09	0,352456336374654	0,935	0,93	0,00016839183897239	Adv_FB_1	SPARC	0,005	0,007652752374824
UBE2C	0	2,56048269448489	0,772	0,158	0	Prol_FB_2	UBE2C	0,614	2,21802655326837
PTTG1	0	2,454874464245	0,811	0,25	0	Prol_FB_2	PTTG1	0,561	1,65848770820692
TOP2A	0	2,42023313135455	0,782	0,139	0	Prol_FB_2	TOP2A	0,643	2,4093943856728
CENPF	0	2,26280844447593	0,709	0,143	0	Prol_FB_2	CENPF	0,566	2,23171063501214
CDK1	0	2,0291305557328	0,709	0,148	0	Prol_FB_2	CDK1	0,561	2,18534785117641
H2AZ1	0	2,00911840988613	0,982	0,774	0	Prol_FB_2	H2AZ1	0,208	0,339447496769358
CCNB1	0	1,88370861466923	0,574	0,105	0	Prol_FB_2	CCNB1	0,469	2,34331738537311
ASPM	0	1,74625893946562	0,601	0,114	0	Prol_FB_2	ASPM	0,487	2,29989600757666
BIRC5	0	1,73947773420858	0,743	0,124	0	Prol_FB_2	BIRC5	0,619	2,48952327594353
MKI67	0	1,70695626997499	0,632	0,087	0	Prol_FB_2	MKI67	0,545	2,72524205964825
CDC20	0	1,70251956730856	0,554	0,064	0	Prol_FB_2	CDC20	0,49	2,92838840654971
TPX2	0	1,54506498932617	0,647	0,117	0	Prol_FB_2	TPX2	0,53	2,37013966403008
CCNA2	0	1,46631026808383	0,607	0,088	0	Prol_FB_2	CCNA2	0,519	2,65316675965815
CDKN3	0	1,43867410362707	0,622	0,132	0	Prol_FB_2	CDKN3	0,49	2,15323831054213
KIF20B	0	1,42811391887706	0,715	0,178	0	Prol_FB_2	KIF20B	0,537	1,94667438742705
MAD2L1	0	1,4102441413254	0,732	0,149	0	Prol_FB_2	MAD2L1	0,583	2,22167257566088
CCNB2	0	1,40812955116596	0,595	0,09	0	Prol_FB_2	CCNB2	0,505	2,59571946075941
DLGAP5	0	1,36078625447131	0,527	0,066	0	Prol_FB_2	DLGAP5	0,461	2,81920592661273
PRC1	0	1,33185051592319	0,614	0,095	0	Prol_FB_2	PRC1	0,519	2,5700030119126
NUSAP1	0	1,32579972134911	0,593	0,07	0	Prol_FB_2	NUSAP1	0,523	2,91250731075425
CENPE	0	1,31882086834418	0,573	0,109	0	Prol_FB_2	CENPE	0,464	2,29156017311652
PBK	0	1,30852151379979	0,643	0,096	0	Prol_FB_2	PBK	0,547	2,62186774851571
UBE2T	0	1,26429681456989	0,677	0,167	0	Prol_FB_2	UBE2T	0,51	1,95594976336533
RRM2	0	1,25435320680636	0,561	0,104	0	Prol_FB_2	RRM2	0,457	2,32343437286088
NUF2	0	1,24932325894317	0,576	0,093	0	Prol_FB_2	NUF2	0,483	2,50709085657092
AURKB	0	1,22448200088695	0,554	0,079	0	Prol_FB_2	AURKB	0,475	2,66243982810559
SGO2	0	1,22143332946989	0,562	0,109	0	Prol_FB_2	SGO2	0,453	2,26408424277981
CENPA	0	1,21290790105291	0,469	0,061	0	Prol_FB_2	CENPA	0,408	2,75238789430313
TK1	0	1,18988472573069	0,647	0,139	0	Prol_FB_2	TK1	0,508	2,13982512849945
TROAP	0	1,18783633019746	0,539	0,057	0	Prol_FB_2	TROAP	0,482	3,03266517597581
KIF20A	0	1,17884920864609	0,499	0,05	0	Prol_FB_2	KIF20A	0,449	3,0824907848096
HMMR	0	1,14358884385193	0,514	0,075	0	Prol_FB_2	HMMR	0,439	2,62259672838553
GTSE1	0	1,14338489445301	0,55	0,081	0	Prol_FB_2	GTSE1	0,469	2,62014807467826
CDCA3	0	1,14104427763856	0,519	0,063	0	Prol_FB_2	CDCA3	0,456	2,85557992556585
KNL1	0	1,13839735668759	0,55	0,095	0	Prol_FB_2	KNL1	0,455	2,41391049531374
TACC3	0	1,1323827110383	0,589	0,098	0	Prol_FB_2	TACC3	0,491	2,47041926218214
PLK1	0	1,12142124297769	0,422	0,047	0	Prol_FB_2	PLK1	0,375	2,91978043164685
PIMREG	0	1,05774941077203	0,499	0,056	0	Prol_FB_2	PIMREG	0,443	2,94520770495052
NDC80	0	1,00583417314977	0,504	0,086	0	Prol_FB_2	NDC80	0,418	2,41942834657706
DEPDC1	0	1,00369863020635	0,477	0,068	0	Prol_FB_2	DEPDC1	0,409	2,64080786254022
KIFC1	0	0,993643820918007	0,536	0,083	0	Prol_FB_2	KIFC1	0,453	2,55229909978319
KIF2C	0	0,941702493635294	0,482	0,069	0	Prol_FB_2	KIF2C	0,413	2,63718645498988
NEK2	0	0,892886083596463	0,397	0,042	0	Prol_FB_2	NEK2	0,355	2,96600355316945
KIF4A	0	0,873306008949679	0,466	0,075	0	Prol_FB_2	KIF4A	0,391	2,48401952863252
CDCA8	0	0,863716915032208	0,428	0,06	0	Prol_FB_2	CDCA8	0,368	2,64375640338155
CKAP2L	0	0,827969452808995	0,449	0,066	0	Prol_FB_2	CKAP2L	0,383	2,59282409813739
SAPCD2	0	0,542496904609258	0,299	0,029	0	Prol_FB_2	SAPCD2	0,27	2,98280058630147
HJURP	1,03141425593204e-306	0,73558753531353	0,408	0,057	5,99705504969127e-302	Prol_FB_2	HJURP	0,351	2,63944513960603
BUB1	2,30913794845113e-306	0,902801869808383	0,441	0,068	1,34262516874742e-301	Prol_FB_2	BUB1	0,373	2,53003740417274
KIF18B	9,16896755984665e-303	0,792248889381617	0,403	0,056	5,33120449799724e-298	Prol_FB_2	KIF18B	0,347	2,64375036474142
SGO1	1,28913550329352e-302	0,802869006034017	0,458	0,075	7,49554947034982e-298	Prol_FB_2	SGO1	0,383	2,45957171709897
KIF11	5,48784073077442e-298	1,0533588743019	0,531	0,103	3,19085011450148e-293	Prol_FB_2	KIF11	0,428	2,25828612043347
LMNB1	3,71765800494209e-297	1,23401846278722	0,685	0,189	2,16159507039353e-292	Prol_FB_2	LMNB1	0,496	1,80372210109362
SPC25	3,85846522607603e-297	1,03309428976926	0,557	0,109	2,24346602104965e-292	Prol_FB_2	SPC25	0,448	2,25142007716855
ANLN	1,79441469159947e-290	1,07246369543076	0,588	0,129	1,0433444782836e-285	Prol_FB_2	ANLN	0,459	2,10425625785275
HMGB1	7,19184508568625e-289	1,5216459071417	0,978	0,895	4,18162640662142e-284	Prol_FB_2	HMGB1	0,083	0,126579723735719
HMGB2	5,85922403089812e-286	2,28156452801532	0,946	0,661	3,4067872205254e-281	Prol_FB_2	HMGB2	0,285	0,510633115437388
MXD3	2,45059730135427e-282	1,01954295454925	0,5	0,095	1,42487529489943e-277	Prol_FB_2	MXD3	0,405	2,27900642279119
HMGB3	2,14137403422081e-281	1,52284971179017	0,735	0,246	1,24508051845735e-276	Prol_FB_2	HMGB3	0,489	1,54072307556712
TUBA1B	5,61728226960522e-279	1,73570807104539	0,98	0,888	3,26611260283926e-274	Prol_FB_2	TUBA1B	0,092	0,14069800134663
MELK	4,97660126521188e-271	0,877879277347087	0,531	0,107	2,8935950396448e-266	Prol_FB_2	MELK	0,424	2,20814441404706
ZWINT	5,32070347607787e-271	0,997311102619721	0,619	0,146	3,09366982913072e-266	Prol_FB_2	ZWINT	0,473	2,01081180582528
NCAPG	8,79279114544821e-271	0,77978413571524	0,496	0,093	5,11248048360941e-266	Prol_FB_2	NCAPG	0,403	2,2953668866062
CKAP2	5,83862805920837e-267	1,29565304473235	0,605	0,159	3,39481189874612e-262	Prol_FB_2	CKAP2	0,446	1,86293806758657
DIAPH3	5,95553015570125e-264	1,26576028885505	0,677	0,177	3,46278345373094e-259	Prol_FB_2	DIAPH3	0,5	1,87670485666569
TTK	1,04164263572962e-263	0,788271014089503	0,412	0,069	6,05652694118628e-259	Prol_FB_2	TTK	0,343	2,4158202589149
KIF14	2,94857517611246e-263	1,03562609522979	0,459	0,085	1,71441955039883e-258	Prol_FB_2	KIF14	0,374	2,30236603770156
CEP55	1,18934263887936e-262	0,637744737339761	0,358	0,052	6,91531383950016e-258	Prol_FB_2	CEP55	0,306	2,56741306877095
SMC4	2,13630005309634e-255	1,55785192252787	0,846	0,381	1,24213030287234e-250	Prol_FB_2	SMC4	0,465	1,1302397659981
GGH	2,19512420068781e-253	1,08608666077639	0,724	0,227	1,27633301524792e-248	Prol_FB_2	GGH	0,497	1,63047677822258
ECT2	1,22563194277947e-251	0,965299274564922	0,522	0,116	7,12631436809694e-247	Prol_FB_2	ECT2	0,406	2,07712031016363
LMNB2	2,82930095622353e-250	1,03079702049378	0,654	0,194	1,64506874798661e-245	Prol_FB_2	LMNB2	0,46	1,7021193705884
STMN11	3,47385074978624e-250	1,47149819502408	0,98	0,851	2,01983577995571e-245	Prol_FB_2	STMN1	0,129	0,2013932358191
CDC25C	1,34854100068059e-249	0,88988388053165	0,445	0,082	7,84095679435721e-245	Prol_FB_2	CDC25C	0,363	2,30489790437456
KIF15	3,77111738502851e-249	0,681546015957352	0,481	0,095	2,19267849235098e-244	Prol_FB_2	KIF15	0,386	2,22424325511615
CENPW	1,83427344181414e-245	1,2273904192864	0,739	0,252	1,06651995000841e-240	Prol_FB_2	CENPW	0,487	1,51503735372001
PRR11	4,53344468029915e-244	0,769852414475231	0,436	0,082	2,63592607491314e-239	Prol_FB_2	PRR11	0,354	2,27608153078133
AURKA	6,02901283869486e-244	0,832882909357306	0,388	0,066	3,50550922493074e-239	Prol_FB_2	AURKA	0,322	2,3871470238885
KIF23	6,06860646561142e-244	0,982687368825307	0,482	0,101	3,52853054336511e-239	Prol_FB_2	KIF23	0,381	2,14708254440086
TYMS	1,02016967623858e-239	1,28468002374281	0,781	0,265	5,93167456552162e-235	Prol_FB_2	TYMS	0,516	1,52390047712674
SPC24	1,67973519631673e-236	0,862946812209445	0,516	0,117	9,766652325464e-232	Prol_FB_2	SPC24	0,399	2,04936432419608
RACGAP1	8,55527129243804e-236	0,969328126471887	0,53	0,127	4,97437694027517e-231	Prol_FB_2	RACGAP1	0,403	1,97799004612158
CENPU	2,26533684314766e-235	0,908044689439977	0,574	0,14	1,31715745407977e-230	Prol_FB_2	CENPU	0,434	1,96028419409981
DTYMK	1,15281663216337e-232	1,1363340745802	0,778	0,317	6,70293702605071e-228	Prol_FB_2	DTYMK	0,461	1,26864433575378
APOLD1	6,14067454335621e-229	1,30379714311536	0,559	0,146	3,57043380648904e-224	Prol_FB_2	APOLD1	0,413	1,86620486736037
KIF22	2,69341989545563e-225	1,01166416964482	0,623	0,188	1,56606206401372e-220	Prol_FB_2	KIF22	0,435	1,67619946092522
CDKN2C	3,51954503094747e-220	0,6859508381878	0,357	0,061	2,0464042627941e-215	Prol_FB_2	CDKN2C	0,296	2,36823512326554
ARL6IP1	7,86007199493627e-219	1,41061456528775	0,577	0,178	4,57016026073574e-214	Prol_FB_2	ARL6IP1	0,399	1,64210114268597
CENPN	8,84020255055626e-219	0,770705293815477	0,564	0,147	5,14004737099543e-214	Prol_FB_2	CENPN	0,417	1,8696121373047
NMU	1,10887728190381e-216	0,520485559987013	0,215	0,021	6,44745606790153e-212	Prol_FB_2	NMU	0,194	2,8555391884552
ARHGAP11A	3,08069641153146e-215	0,737660356490576	0,419	0,084	1,79124012152085e-210	Prol_FB_2	ARHGAP11A	0,335	2,18903518282858
CIT	2,8000827013741e-214	0,755915965297474	0,443	0,094	1,62808008588696e-209	Prol_FB_2	CIT	0,349	2,12184863976557
SPAG5	6,64905067718198e-213	0,482101995540452	0,338	0,055	3,86602402574069e-208	Prol_FB_2	SPAG5	0,283	2,41875416700878
PSRC1	1,6713303733555e-210	0,926298192510973	0,488	0,121	9,7177833228382e-206	Prol_FB_2	PSRC1	0,367	1,92575953544782
CKS2	2,1225794205212e-204	1,62988619085584	0,738	0,311	1,23415257826784e-199	Prol_FB_2	CKS2	0,427	1,22020587542959
CDCA2	3,45845102175469e-200	0,648199834424533	0,368	0,068	2,01088176208904e-195	Prol_FB_2	CDCA2	0,3	2,27535859114908
TRIP13	4,74113606761247e-199	0,497513316680054	0,392	0,078	2,75668615515259e-194	Prol_FB_2	TRIP13	0,314	2,190327495049
KNSTRN	2,63821135756504e-198	0,775999177036016	0,411	0,089	1,53396161174261e-193	Prol_FB_2	KNSTRN	0,322	2,08719466865253
FOXM1	8,21290391344753e-198	0,513984844209576	0,395	0,079	4,77531085143493e-193	Prol_FB_2	FOXM1	0,316	2,1847679901387
CKS1B	2,84068921502039e-197	1,18910938559962	0,816	0,409	1,65169033718145e-192	Prol_FB_2	CKS1B	0,407	0,979020196921081
MZT1	7,20968356761835e-197	1,10529419961819	0,705	0,289	4,19199841355602e-192	Prol_FB_2	MZT1	0,416	1,25751425853795
H2AZ2	3,8826239478864e-193	1,19275739476308	0,907	0,65	2,25751286825907e-188	Prol_FB_2	H2AZ2	0,257	0,474393836224781
SHCBP1	5,33092755810351e-193	0,537815310971831	0,399	0,081	3,0996145193837e-188	Prol_FB_2	SHCBP1	0,318	2,16691814394854
SMC2	3,2093472256454e-191	0,911165530892003	0,704	0,265	1,86604285087926e-186	Prol_FB_2	SMC2	0,439	1,37616672206542
NEIL3	2,92746772120054e-190	0,478290187937361	0,33	0,057	1,70214683181484e-185	Prol_FB_2	NEIL3	0,273	2,3415569016363
NUCKS1	1,71931874301743e-186	1,16839774593283	0,932	0,797	9,99680689940052e-182	Prol_FB_2	NUCKS1	0,135	0,223132510271162
H2AX	1,51301342177972e-184	1,25252311940097	0,697	0,288	8,79726523959598e-180	Prol_FB_2	H2AX	0,409	1,24611505637482
CENPK	1,8835425413113e-184	0,802252592422158	0,612	0,185	1,09516697522004e-179	Prol_FB_2	CENPK	0,427	1,67292760148383
TUBB1	5,57216329445954e-181	1,23714939449362	0,977	0,92	3,23987862593055e-176	Prol_FB_2	TUBB	0,0569999999999999	0,08581032013388
PARPBP	1,91527584685027e-179	0,750331554583815	0,526	0,152	1,11361798839262e-174	Prol_FB_2	PARPBP	0,374	1,72561177261607
IQGAP3	7,78271155871088e-176	0,441018667050679	0,311	0,054	4,52517980869685e-171	Prol_FB_2	IQGAP3	0,257	2,32460820735424
RAN	2,37014569887239e-172	1,03184040645076	0,942	0,791	1,37809751515236e-167	Prol_FB_2	RAN	0,151	0,249130477538412
NCAPD2	2,33050649572651e-170	0,696407854676383	0,468	0,127	1,35504969687522e-165	Prol_FB_2	NCAPD2	0,341	1,80207625341189
PIF1	1,13011958452324e-165	0,52392224894163	0,257	0,041	6,57096731225193e-161	Prol_FB_2	PIF1	0,216	2,38596171789789
AC091057.1	2,06995519650442e-158	0,482688129723904	0,297	0,056	1,20355474945553e-153	Prol_FB_2	AC091057.1	0,241	2,21596903447327
CIP2A	1,54141961271792e-155	0,674765193236996	0,445	0,124	8,96243019618705e-151	Prol_FB_2	CIP2A	0,321	1,76286668416102
CENPM	1,95873054946893e-155	0,613637983466478	0,408	0,102	1,13888429068321e-150	Prol_FB_2	CENPM	0,306	1,89905225103361
KPNA2	1,10777439487809e-153	1,84344443289813	0,7	0,349	6,44104344157919e-149	Prol_FB_2	KPNA2	0,351	0,983634547884901
SKA3	7,19196735066843e-153	0,394381598724171	0,304	0,059	4,18169749637265e-148	Prol_FB_2	SKA3	0,245	2,18444987765497
NCAPH	1,41074609524236e-152	0,418772689384238	0,308	0,061	8,20264209617715e-148	Prol_FB_2	NCAPH	0,247	2,16154299219089
KIF18A	1,35343004707501e-150	0,776499371351618	0,415	0,112	7,86938366571292e-146	Prol_FB_2	KIF18A	0,303	1,79973055172114
CDC25B	2,42279637743003e-149	0,648178210803239	0,462	0,138	1,40871072569292e-144	Prol_FB_2	CDC25B	0,324	1,67251408936801
SUN2	3,11571615495306e-149	0,911817645166455	0,562	0,214	1,81160200113591e-144	Prol_FB_2	SUN2	0,348	1,352120740005
SKA1	1,90158608075739e-148	0,323189291317899	0,268	0,048	1,10565821079558e-143	Prol_FB_2	SKA1	0,22	2,25897383417541
TUBB4B	5,41038794204345e-148	1,67108355023936	0,793	0,483	3,14581596502175e-143	Prol_FB_2	TUBB4B	0,31	0,703698246097119
POC1A	6,67621869803789e-147	0,46198757034328	0,335	0,074	3,88182059978715e-142	Prol_FB_2	POC1A	0,261	2,03682366322178
HNRNPA2B1	5,24040513396443e-145	0,82645488334597	0,959	0,885	3,04698116109228e-140	Prol_FB_2	HNRNPA2B1	0,074	0,114596550229752
OIP5	4,60623349189692e-143	0,423918570557538	0,331	0,074	2,67824840152855e-138	Prol_FB_2	OIP5	0,257	2,02000399391861
CDCA5	8,2686285563431e-142	0,480801098493067	0,341	0,077	4,80771138780013e-137	Prol_FB_2	CDCA5	0,264	2,01112479197766
PLK4	1,50919437783596e-141	0,428431667143681	0,347	0,08	8,77505979048943e-137	Prol_FB_2	PLK4	0,267	1,98671702980419
MND1	1,21806750178871e-138	0,521597941523016	0,419	0,115	7,08233168240028e-134	Prol_FB_2	MND1	0,304	1,77822385890573
TUBA1C	1,66026868846759e-135	1,54257289160475	0,709	0,393	9,65346626222598e-131	Prol_FB_2	TUBA1C	0,316	0,835053037886534
BORA	1,97359285963133e-132	0,512860709993876	0,292	0,063	1,14752583230404e-127	Prol_FB_2	BORA	0,229	2,04706776143478
RAD21	1,62188656985693e-131	1,05235694700901	0,814	0,553	9,43029727177615e-127	Prol_FB_2	RAD21	0,261	0,549427440622703
TMSB15A	7,45077128831524e-131	0,939066363251256	0,769	0,393	4,33217645787801e-126	Prol_FB_2	TMSB15A	0,376	0,950668986850091
LSM5	2,73108249533884e-126	0,887524668050655	0,868	0,624	1,58796060608981e-121	Prol_FB_2	LSM5	0,244	0,469674231027373
CDT1	7,58176508963832e-126	0,584628487092805	0,408	0,118	4,40834149371931e-121	Prol_FB_2	CDT1	0,29	1,70656967717916
FAM83D	7,56180318000887e-124	0,769005591859377	0,393	0,117	4,39673484098435e-119	Prol_FB_2	FAM83D	0,276	1,66516590251803
RAD51AP1	1,66912627761355e-123	0,543796019234289	0,393	0,109	9,7049678285562e-119	Prol_FB_2	RAD51AP1	0,284	1,75895574952105
BUB1B	2,95239304759853e-123	0,393134983971288	0,259	0,053	1,71663941359569e-118	Prol_FB_2	BUB1B	0,206	2,09241280159596
SPDL1	5,32107328328585e-122	0,563359817204426	0,432	0,138	3,09388484983372e-117	Prol_FB_2	SPDL1	0,294	1,57779455018002
BUB3	1,10174216333587e-121	1,010283515152	0,719	0,417	6,40596963450008e-117	Prol_FB_2	BUB3	0,302	0,771541390272358
LINC01572	2,17864825061576e-121	0,76500480373592	0,5	0,175	1,26675323883803e-116	Prol_FB_2	LINC01572	0,325	1,46247018950535
RNF26	3,49327617169913e-121	0,5501319789485	0,416	0,127	2,03113049727274e-116	Prol_FB_2	RNF26	0,289	1,63595627121544
C21orf58	9,52959404702142e-119	0,432875131769852	0,364	0,099	5,54088716270013e-114	Prol_FB_2	C21orf58	0,265	1,77776340250567
APOBEC3A	5,3049986777491e-117	0,320289335663039	0,245	0,049	3,08453843119044e-112	Prol_FB_2	APOBEC3A	0,196	2,1098139184993
DEPDC1B	3,34280968889639e-115	0,540801189038996	0,374	0,108	1,94364326551192e-110	Prol_FB_2	DEPDC1B	0,266	1,70146445389227
JPT1	3,79137731036985e-114	1,21769707634367	0,768	0,495	2,20445842334145e-109	Prol_FB_2	JPT1	0,273	0,623385525654799
FBXO5	3,27373154985818e-112	0,654595935112869	0,443	0,151	1,90347847234954e-107	Prol_FB_2	FBXO5	0,292	1,49186716731432
MIS18BP1	4,42454942418132e-112	0,766758230865854	0,627	0,293	2,57261001719599e-107	Prol_FB_2	MIS18BP1	0,334	1,07172346479576
TMPO	5,54864964387549e-112	0,868721562169163	0,757	0,451	3,22620684893497e-107	Prol_FB_2	TMPO	0,306	0,734333734847535
DEK	3,80777862907279e-110	0,793399344890712	0,854	0,596	2,21399480608808e-105	Prol_FB_2	DEK	0,258	0,511641720895529
TRIM59	1,42264864318135e-109	0,856325166153602	0,495	0,198	8,27184827091364e-105	Prol_FB_2	TRIM59	0,297	1,27928795908922
CKAP5	3,39148180176319e-109	0,948661081970695	0,607	0,3	1,97194317881719e-104	Prol_FB_2	CKAP5	0,307	0,992768430768924
ARHGEF39	2,65730967135845e-108	0,322418879281917	0,208	0,039	1,54506613531466e-103	Prol_FB_2	ARHGEF39	0,169	2,15117184267827
CENPH	5,05541469906429e-108	0,474064170060153	0,449	0,15	2,93942032262394e-103	Prol_FB_2	CENPH	0,299	1,51982919617065
REEP4	9,45283594432101e-108	0,535477281052031	0,364	0,109	5,49625693146601e-103	Prol_FB_2	REEP4	0,255	1,6512422124644
MIR924HG	1,10079027620307e-106	0,798850276974679	0,545	0,208	6,40043498195512e-102	Prol_FB_2	MIR924HG	0,337	1,34775386671917
LGALS1	5,12250864027471e-106	0,910240508439657	0,985	0,95	2,97843142380133e-101	Prol_FB_2	LGALS1	0,035	0,0516567807208969
ZWILCH	1,46707393961586e-105	0,47418435574085	0,469	0,169	8,53015471450245e-101	Prol_FB_2	ZWILCH	0,3	1,41955638122888
PTMS	3,20268026205762e-105	0,81058621289517	0,959	0,879	1,86216641157078e-100	Prol_FB_2	PTMS	0,08	0,124299714756736
CALM3	4,6838232562464e-105	0,832455470728683	0,881	0,713	2,7233621941119e-100	Prol_FB_2	CALM3	0,168	0,301391785089078
PTMA	6,62664335602863e-105	0,729720524246183	0,988	0,952	3,85299551292929e-100	Prol_FB_2	PTMA	0,036	0,0529974578092158
ANP32E	1,19502968824274e-104	0,810260844746764	0,72	0,433	6,94838061931859e-100	Prol_FB_2	ANP32E	0,287	0,720460460276529
LSM4	2,43076894069111e-104	0,860563017970561	0,826	0,548	1,41334629287544e-99	Prol_FB_2	LSM4	0,278	0,583150988587698
HMGN2	6,99091580255555e-104	0,825386998836655	0,769	0,483	4,0647980842379e-99	Prol_FB_2	HMGN2	0,286	0,659927177031581
TUBB6	2,34416026777062e-103	0,912782405242527	0,793	0,54	1,36298854609255e-98	Prol_FB_2	TUBB6	0,253	0,545884902175135
ANP32B	7,87192308259401e-103	0,741409171518836	0,881	0,699	4,57705095714346e-98	Prol_FB_2	ANP32B	0,182	0,329597825364192
UHRF1	8,22685363840998e-103	0,56522076162855	0,386	0,123	4,7834217795171e-98	Prol_FB_2	UHRF1	0,263	1,57334686040146
COX8A	8,96373134422898e-103	0,663325845140691	0,945	0,826	5,2118719527885e-98	Prol_FB_2	COX8A	0,119	0,191976072460857
NUDT1	9,44331026180405e-103	0,651898440802842	0,614	0,287	5,49071831862334e-98	Prol_FB_2	NUDT1	0,327	1,07082603654217
AC073529.1	2,089195987496e-102	0,654364112398573	0,314	0,086	1,21474211496967e-97	Prol_FB_2	AC073529.1	0,228	1,75382001689273
PHF19	2,55183235474573e-102	0,513246472683513	0,486	0,188	1,48373740434336e-97	Prol_FB_2	PHF19	0,298	1,32439765824378
ORC6	6,65286081668441e-101	0,417749968399365	0,395	0,127	3,86823939325298e-96	Prol_FB_2	ORC6	0,268	1,56304248201348
DDX39A	9,64175604134798e-101	0,649446435705666	0,586	0,279	5,60610263268137e-96	Prol_FB_2	DDX39A	0,307	1,04398316846573
GAS2L3	2,24151966272372e-100	0,809788673967773	0,486	0,197	1,30330919269408e-95	Prol_FB_2	GAS2L3	0,289	1,26029930459249
FAM110A	1,56912767656873e-99	0,351495968178452	0,311	0,084	9,12353596264123e-95	Prol_FB_2	FAM110A	0,227	1,77074508906102
SKA2	1,59995988038192e-99	0,809473480077806	0,732	0,459	9,30280672849265e-95	Prol_FB_2	SKA2	0,273	0,661716963397066
CRNDE	1,77692486188783e-99	0,603010164539457	0,462	0,173	1,03317519169606e-94	Prol_FB_2	CRNDE	0,289	1,36645581974047
INCENP	7,70554983558611e-99	0,260837041674311	0,22	0,046	4,48031489640319e-94	Prol_FB_2	INCENP	0,174	2,03616866477663
SNRPG	1,00954651196811e-98	0,753732767999025	0,877	0,678	5,86990723918737e-94	Prol_FB_2	SNRPG	0,199	0,366478025362235
CCDC34	9,26042009759626e-98	0,748240232097238	0,695	0,378	5,38437866154637e-93	Prol_FB_2	CCDC34	0,317	0,861397759350366
GMNN	2,70132414134733e-97	0,66914506819506	0,509	0,212	1,57065790874499e-92	Prol_FB_2	GMNN	0,297	1,22479934084029
EMC9	2,8826805526426e-97	0,465101741406391	0,38	0,126	1,67610578052851e-92	Prol_FB_2	EMC9	0,254	1,51916995985073
ACTB	3,99188125064119e-94	0,62944645052112	0,996	0,97	2,32103943437281e-89	Prol_FB_2	ACTB	0,026	0,037772808032411
DCTN3	4,08183066300238e-94	0,814560204457448	0,797	0,61	2,37333962069611e-89	Prol_FB_2	DCTN3	0,187	0,380246001071094
ASF1B	1,02793656936278e-93	0,400566734187027	0,285	0,077	5,97683438890296e-89	Prol_FB_2	ASF1B	0,208	1,76044750416565
SMS	2,07753403935546e-92	0,767778667739768	0,855	0,628	1,20796139184284e-87	Prol_FB_2	SMS	0,227	0,439083775391364
HYLS1	7,78236448820517e-92	0,384729292259906	0,273	0,073	4,52497800802201e-87	Prol_FB_2	HYLS1	0,2	1,76837897845548
FANCD2	3,55427330293583e-91	0,333950458450677	0,296	0,082	2,06659666925901e-86	Prol_FB_2	FANCD2	0,214	1,73271892160362
STIL	5,81258257228972e-91	0,347843883108975	0,284	0,077	3,37966801083214e-86	Prol_FB_2	STIL	0,207	1,75555038441159
PTGES3	2,71492646298828e-90	0,603985289828738	0,939	0,811	1,57856684263991e-85	Prol_FB_2	PTGES3	0,128	0,209001927118978
POLQ	3,72937807968726e-90	0,292559668089087	0,3	0,082	2,16840959065336e-85	Prol_FB_2	POLQ	0,218	1,75144934128014
DCXR	5,10176979467776e-88	0,62819526865997	0,653	0,348	2,96637302941744e-83	Prol_FB_2	DCXR	0,305	0,88886206455233
CCNF	1,72987086074263e-87	0,386269490453833	0,278	0,077	1,0058161132702e-82	Prol_FB_2	CCNF	0,201	1,72581336387753
HMGN1	2,09892939076951e-87	0,573171837571859	0,966	0,888	1,22040150496902e-82	Prol_FB_2	HMGN1	0,078	0,120152735183203
UBE2S	7,47252841959616e-87	1,15548775493264	0,635	0,381	4,34482692428999e-82	Prol_FB_2	UBE2S	0,254	0,721983813685691
MZT2B	4,0376750429873e-86	0,598684058316842	0,923	0,806	2,34766577699453e-81	Prol_FB_2	MZT2B	0,117	0,193285536357861
SNRPD1	1,6262634821443e-84	0,707039865499825	0,881	0,684	9,45574639057983e-80	Prol_FB_2	SNRPD1	0,197	0,360443348191076
ANAPC11	1,74689657107736e-84	0,694363258691114	0,918	0,755	1,01571554228722e-79	Prol_FB_2	ANAPC11	0,163	0,278631602224132
CDCA4	3,88124200129259e-83	0,657245337872143	0,469	0,198	2,25670934923157e-78	Prol_FB_2	CDCA4	0,271	1,2030458873603
FANCI	6,85297500595608e-83	0,365060429849939	0,389	0,135	3,98459378746311e-78	Prol_FB_2	FANCI	0,254	1,45969636766392
LBR	1,33825667492834e-82	0,748291030808547	0,649	0,393	7,78115961070336e-78	Prol_FB_2	LBR	0,256	0,709358183140706
MIS18A	3,5792426713499e-82	0,428470922793485	0,445	0,177	2,08111485882969e-77	Prol_FB_2	MIS18A	0,268	1,2823694411169
PSIP1	5,32899275505336e-80	0,660791485600784	0,8	0,557	3,09848954749823e-75	Prol_FB_2	PSIP1	0,243	0,514496080391478
LRR1	1,38597204595674e-79	0,290262413135598	0,282	0,083	8,05859586401086e-75	Prol_FB_2	LRR1	0,199	1,64959862156652
MYBL2	1,43145558257794e-79	0,343749167657483	0,291	0,085	8,32305533934119e-75	Prol_FB_2	MYBL2	0,206	1,66271497822029
GEN1	1,82443889728969e-79	0,416437347148373	0,377	0,137	1,06080175244012e-74	Prol_FB_2	GEN1	0,24	1,39590291899686
Z94721.1	5,79752823215308e-79	0,307057891971222	0,238	0,062	3,37091481530309e-74	Prol_FB_2	Z94721.1	0,176	1,78283623273477
ITGB3BP	9,14868597827175e-79	0,605535568650247	0,646	0,342	5,31941197520633e-74	Prol_FB_2	ITGB3BP	0,304	0,897928576227138
NSD2	1,33578734444537e-78	0,562721374196986	0,599	0,313	7,76680193554318e-74	Prol_FB_2	NSD2	0,286	0,914696236048365
RANGAP1	4,16806317068461e-78	0,448825044436912	0,399	0,157	2,42347864996286e-73	Prol_FB_2	RANGAP1	0,242	1,29173664504775
SRSF3	8,08670367271952e-78	0,558280751819966	0,947	0,846	4,70193298346604e-73	Prol_FB_2	SRSF3	0,101	0,160890163115765
ESCO2	1,77128977948588e-77	0,295525522324302	0,253	0,069	1,02989872938427e-72	Prol_FB_2	ESCO2	0,184	1,73384876452954
CCDC18	7,83935924848211e-77	0,543261710992158	0,446	0,19	4,55811704143744e-72	Prol_FB_2	CCDC18	0,256	1,18862491533148
MRPL51	1,13692998451769e-76	0,590504684630689	0,888	0,701	6,61056570197965e-72	Prol_FB_2	MRPL51	0,187	0,336823209511299
RAD51	1,25357509559121e-76	0,386955495220601	0,277	0,083	7,28878703580554e-72	Prol_FB_2	RAD51	0,194	1,62468968082918
HSP90B1	1,40608580678767e-76	0,721398313564695	0,926	0,825	8,17554531498626e-72	Prol_FB_2	HSP90B1	0,101	0,164713502292465
RPA3	2,01341001461501e-76	0,640548570356933	0,616	0,327	1,17067711889775e-71	Prol_FB_2	RPA3	0,289	0,893214478479496
RBMX	2,18948808685309e-76	0,591151978029135	0,908	0,794	1,27305595321986e-71	Prol_FB_2	RBMX	0,114	0,191276146443216
VRK1	8,5246067471571e-76	0,482904825559948	0,438	0,18	4,95654734706703e-71	Prol_FB_2	VRK1	0,258	1,237057780829
CSE1L	1,45545031624869e-75	0,530768473193244	0,584	0,299	8,46257031879637e-71	Prol_FB_2	CSE1L	0,285	0,942629872695254
RFC3	2,00035827132321e-75	0,518434006199632	0,535	0,241	1,16308831327817e-70	Prol_FB_2	RFC3	0,294	1,11825576155284
ENDOG	2,52715497209675e-75	0,400892599770535	0,351	0,13	1,46938898697593e-70	Prol_FB_2	ENDOG	0,221	1,36593509855905
ILF2	6,83441327036273e-75	0,624275614716647	0,851	0,689	3,9738012519197e-70	Prol_FB_2	ILF2	0,162	0,300681561155187
CBX3	2,42140342100345e-74	0,55963911650199	0,884	0,724	1,40790080510825e-69	Prol_FB_2	CBX3	0,16	0,284459240293157
BRIP1	5,09697433542841e-74	0,458182859576907	0,389	0,143	2,9635847575915e-69	Prol_FB_2	BRIP1	0,246	1,38227012901875
PSME2	7,74224840187239e-74	0,641426282841749	0,665	0,404	4,50165291078468e-69	Prol_FB_2	PSME2	0,261	0,705120655701565
SAE1	8,20268055056244e-74	0,57384312586463	0,718	0,444	4,76936657931902e-69	Prol_FB_2	SAE1	0,274	0,68112536478265
B2M	8,31003846493846e-74	0,579191799353569	0,978	0,904	4,83178876505381e-69	Prol_FB_2	B2M	0,074	0,112304936048193
CBX1	2,82961979118743e-73	0,662607223707106	0,8	0,595	1,64525413138802e-68	Prol_FB_2	CBX1	0,205	0,420925813396386
IKBIP	3,82506425166709e-73	0,610351124344269	0,688	0,433	2,22404535848931e-68	Prol_FB_2	IKBIP	0,255	0,655800183318844
GPSM2	5,9477713139989e-73	0,541088846976366	0,436	0,193	3,45827215281152e-68	Prol_FB_2	GPSM2	0,243	1,13517300005137
SNRPB	7,6521234056464e-73	0,623941908607637	0,832	0,616	4,44925063297904e-68	Prol_FB_2	SNRPB	0,216	0,427597866337867
DNAJC9	6,12056172643386e-72	0,525361738491178	0,559	0,281	3,5587394102177e-67	Prol_FB_2	DNAJC9	0,278	0,967164894596902
RHEB	7,10490495414593e-72	0,652564681711318	0,855	0,672	4,13107593653861e-67	Prol_FB_2	RHEB	0,183	0,34288319412413
BRCA2	3,58280692363505e-71	0,346478094644365	0,336	0,118	2,08318725767836e-66	Prol_FB_2	BRCA2	0,218	1,43391130038547
TUBA1A	1,13505746876796e-70	0,702579307719652	0,949	0,876	6,59967814640442e-66	Prol_FB_2	TUBA1A	0,073	0,11421159767612
KIF5B	1,87091207136552e-70	0,749195006626455	0,797	0,65	1,08782311477477e-65	Prol_FB_2	KIF5B	0,147	0,290062434890635
MGME1	2,64779088419926e-69	0,375501757707612	0,439	0,19	1,53953153170882e-64	Prol_FB_2	MGME1	0,249	1,16631151705375
CLSPN	1,12132934166195e-67	0,471193784197997	0,311	0,107	6,51985732415926e-63	Prol_FB_2	CLSPN	0,204	1,4552736829889
TEDC1	3,72611155905026e-67	0,257777776249829	0,255	0,078	2,16651030489419e-62	Prol_FB_2	TEDC1	0,177	1,58931170201653
CEP128	6,14452799044121e-67	0,372189390350928	0,411	0,166	3,57267435476214e-62	Prol_FB_2	CEP128	0,245	1,2577631517506
CNIH4	8,50904390707809e-67	0,587268038670949	0,622	0,383	4,94749848933149e-62	Prol_FB_2	CNIH4	0,239	0,685255049438791
RNASEH2A	9,38608377935042e-67	0,51913475436798	0,492	0,233	5,45744455266551e-62	Prol_FB_2	RNASEH2A	0,259	1,04642173947464
COL9A1	4,1682180759845e-66	0,651188327299641	0,824	0,563	2,42356871810043e-61	Prol_FB_2	COL9A1	0,261	0,541432666397366
BCL2L12	2,64744669627145e-65	0,377516153644341	0,449	0,203	1,53933140708007e-60	Prol_FB_2	BCL2L12	0,246	1,10727417470408
GINS1	3,20191108465848e-65	0,288810454478765	0,27	0,087	1,86171918106383e-60	Prol_FB_2	GINS1	0,183	1,52838897748699
CCDC167	4,42705664611871e-65	0,517203042020572	0,657	0,388	2,57406781631926e-60	Prol_FB_2	CCDC167	0,269	0,74477069380391
ERH	5,72050873481228e-65	0,559545729731373	0,931	0,815	3,32613259876925e-60	Prol_FB_2	ERH	0,116	0,189778831317487
RRM1	8,22708078943332e-65	0,457499242989638	0,509	0,249	4,78355385420811e-60	Prol_FB_2	RRM1	0,26	1,00250065517194
DYNLL1	9,0482609403033e-65	0,553835387004728	0,97	0,898	5,26102084112995e-60	Prol_FB_2	DYNLL1	0,072	0,110077661723171
CENPO	2,48992944695354e-64	0,281973890436031	0,304	0,106	1,44774457763667e-59	Prol_FB_2	CENPO	0,198	1,43584805850379
PFN1	6,1007308018519e-64	0,637489197383879	0,953	0,874	3,54720891742877e-59	Prol_FB_2	PFN1	0,079	0,123475906471786
CEP152	7,33836472750585e-64	0,303542957091191	0,295	0,1	4,266818787161e-59	Prol_FB_2	CEP152	0,195	1,47045925157227
NCAPG2	3,49957317977978e-62	0,331427611275519	0,377	0,151	2,03479182965115e-57	Prol_FB_2	NCAPG2	0,226	1,26474453245227
HP1BP3	7,04991290583875e-62	0,71497657302163	0,811	0,683	4,09910135997088e-57	Prol_FB_2	HP1BP3	0,128	0,244494089217167
HACD3	2,41708277735908e-61	0,571717175463999	0,751	0,547	1,40538861006766e-56	Prol_FB_2	HACD3	0,204	0,450149003005946
C19orf48	5,61744337985083e-61	0,505438077869956	0,62	0,35	3,26620627878047e-56	Prol_FB_2	C19orf48	0,27	0,807181476042902
PKMYT1	7,83274080980209e-61	0,280877785631289	0,199	0,055	4,55426881645133e-56	Prol_FB_2	PKMYT1	0,144	1,68344819775423
BANF1	1,22414095482261e-60	0,526443452964949	0,888	0,726	7,11764516772056e-56	Prol_FB_2	BANF1	0,162	0,286973964068206
PCNA	1,47848494481178e-60	0,823260750336082	0,518	0,278	8,59650286311359e-56	Prol_FB_2	PCNA	0,24	0,874239182170876
CCT5	3,53004507838956e-60	0,526220129994527	0,724	0,537	2,05250941037883e-55	Prol_FB_2	CCT5	0,187	0,424171367904748
RANBP1	8,4661742372275e-60	0,755973205971631	0,88	0,716	4,92257234849356e-55	Prol_FB_2	RANBP1	0,164	0,293798804894302
CBX5	9,05901204566396e-60	0,530402086373762	0,822	0,633	5,26727196383085e-55	Prol_FB_2	CBX5	0,189	0,371713314625132
TMEM97	1,18109671602966e-59	0,46209392160136	0,424	0,193	6,86736874568286e-55	Prol_FB_2	TMEM97	0,231	1,09583336483272
PSMA7	1,40642742934745e-59	0,479888007149943	0,907	0,791	8,17753164519784e-55	Prol_FB_2	PSMA7	0,116	0,195096479725917
CFL1	9,88942671187006e-59	0,475396870570275	0,964	0,908	5,75010826734973e-54	Prol_FB_2	CFL1	0,0559999999999999	0,0854184926925221
GPX4	1,2638287655865e-58	0,465960058587342	0,936	0,837	7,34840597462617e-54	Prol_FB_2	GPX4	0,0990000000000001	0,15946021075718
C18orf54	1,89093779116663e-58	0,29936689308927	0,309	0,117	1,09946686929593e-53	Prol_FB_2	C18orf54	0,192	1,32803767959745
H2BC9	2,3970589678557e-58	0,338719034238372	0,269	0,092	1,39374596627002e-53	Prol_FB_2	H2BC9	0,177	1,45079020661444
TAGLN2	7,05224462633599e-58	0,568366594775247	0,884	0,705	4,1004571155368e-53	Prol_FB_2	TAGLN2	0,179	0,322290786375586
YWHAH	7,83709244209983e-58	0,573314041440728	0,824	0,617	4,55679902953453e-53	Prol_FB_2	YWHAH	0,207	0,411524262028032
HNRNPK	2,03508102875842e-57	0,459054984461138	0,949	0,866	1,18327751336129e-52	Prol_FB_2	HNRNPK	0,083	0,130585549251967
GLRX5	2,18858428974491e-57	0,618570910185646	0,634	0,452	1,27253044942928e-52	Prol_FB_2	GLRX5	0,182	0,479078711325284
HNRNPA0	2,69921301246326e-57	0,552134754675278	0,922	0,813	1,56943041396664e-52	Prol_FB_2	HNRNPA0	0,109	0,179416818056143
LSM3	2,84418407546782e-57	0,520783805286547	0,789	0,59	1,65372238884001e-52	Prol_FB_2	LSM3	0,199	0,413172519841146
MCM10	8,73634735253874e-57	0,309021233403491	0,247	0,083	5,07966180466013e-52	Prol_FB_2	MCM10	0,164	1,46546655273108
CEP70	1,47216606025375e-56	0,62170427534041	0,473	0,254	8,55976234073942e-52	Prol_FB_2	CEP70	0,219	0,871235049901901
HDGF	1,08123028772215e-55	0,650770076359651	0,57	0,381	6,28670538493164e-51	Prol_FB_2	HDGF	0,189	0,568762869278559
PSMA4	2,99582337093469e-55	0,513408450735471	0,881	0,702	1,74189154079626e-50	Prol_FB_2	PSMA4	0,179	0,323507077547065
TUBG1	1,5437686774082e-54	0,38478191583795	0,396	0,18	8,97608859792226e-50	Prol_FB_2	TUBG1	0,216	1,09507241794171
PKM	2,45580766239398e-54	0,539607746977039	0,899	0,767	1,42790480722236e-49	Prol_FB_2	PKM	0,132	0,226338464007161
TMSB4X	4,37170882077643e-54	0,544426712471524	0,991	0,974	2,54188637675225e-49	Prol_FB_2	TMSB4X	0,017	0,0247092386305233
CENPL	1,8542601427449e-53	0,283035879176675	0,291	0,111	1,0781410173976e-48	Prol_FB_2	CENPL	0,18	1,31403664929575
OAZ1	2,23779523995074e-53	0,527263512179455	0,832	0,64	1,30114366431696e-48	Prol_FB_2	OAZ1	0,192	0,373329399330312
CHTF18	2,83172933537927e-53	0,278844763581244	0,255	0,089	1,64648070476292e-48	Prol_FB_2	CHTF18	0,166	1,41957049977196
CHEK1	3,31830496881659e-53	0,306607837897312	0,328	0,134	1,92939524106872e-48	Prol_FB_2	CHEK1	0,194	1,23037387802352
USP1	6,69195801770553e-53	0,510951008254934	0,535	0,301	3,8909720698147e-48	Prol_FB_2	USP1	0,234	0,809140514579105
VBP1	1,22025455869094e-52	0,464172879749974	0,682	0,453	7,09504810605259e-48	Prol_FB_2	VBP1	0,229	0,579655706509444
YBX1	3,26680316863318e-52	0,424700890864286	0,976	0,918	1,89945003437008e-47	Prol_FB_2	YBX1	0,0579999999999999	0,0874536049814482
LDHA	7,86783138478972e-52	0,539724327599412	0,932	0,829	4,57467188037214e-47	Prol_FB_2	LDHA	0,103	0,16703725964013
PSMC3	1,51008684254007e-51	0,497502781559155	0,769	0,551	8,78024893726501e-47	Prol_FB_2	PSMC3	0,218	0,473549875218552
PGP	4,92229717426979e-51	0,348485428441679	0,372	0,171	2,86202046900742e-46	Prol_FB_2	PGP	0,201	1,07715947850617
H4C3	7,71203737592106e-51	1,64555614238187	0,636	0,439	4,48408701185554e-46	Prol_FB_2	H4C3	0,197	0,524719763546495
YWHAQ	7,87352309348293e-51	0,453464110176428	0,899	0,801	4,57798126747471e-46	Prol_FB_2	YWHAQ	0,098	0,16455900998177
FKBP2	7,93184483725685e-51	0,529731976882624	0,78	0,598	4,61189186217462e-46	Prol_FB_2	FKBP2	0,182	0,37772611981424
NDUFA2	2,19024947262471e-50	0,454511679479697	0,804	0,615	1,27349865336291e-45	Prol_FB_2	NDUFA2	0,189	0,381118475132696
TMSB10	4,7681817409001e-50	0,389814553686293	0,996	0,987	2,77241159142895e-45	Prol_FB_2	TMSB10	0,00900000000000001	0,0129635878976486
MCM7	7,05921273444629e-50	0,504103579441107	0,48	0,258	4,10450865231645e-45	Prol_FB_2	MCM7	0,222	0,870302465305377
HNRNPH3	1,96864818980433e-49	0,466039703921056	0,841	0,696	1,14465080347983e-44	Prol_FB_2	HNRNPH3	0,145	0,269455782959329
FAM122B	2,19466637923007e-49	0,269230574925607	0,27	0,102	1,27606681953953e-44	Prol_FB_2	FAM122B	0,168	1,32114790827571
MANF	2,21578134626231e-49	0,465063433200493	0,768	0,564	1,28834390597076e-44	Prol_FB_2	MANF	0,204	0,438652858569709
ARPC5	2,51503137168913e-49	0,474957485039539	0,851	0,695	1,46233984075493e-44	Prol_FB_2	ARPC5	0,156	0,288352533277962
ZGRF1	8,83500961616138e-49	0,301848586461336	0,323	0,133	5,13702799122087e-44	Prol_FB_2	ZGRF1	0,19	1,21892587328058
ZNF714	9,04468700723071e-49	0,425576356171676	0,415	0,208	5,25894281348423e-44	Prol_FB_2	ZNF714	0,207	0,962809235419115
GINS2	9,26699195048753e-49	0,484210080088914	0,389	0,185	5,38819979969147e-44	Prol_FB_2	GINS2	0,204	1,03253268296452
DBF4	9,99025482983334e-49	0,437232540831567	0,372	0,18	5,8087337682583e-44	Prol_FB_2	DBF4	0,192	1,00718787376739
NRM	1,08343044712519e-48	0,396838328313534	0,432	0,222	6,29949799176468e-44	Prol_FB_2	NRM	0,21	0,929623229239443
DTL	1,28607487824855e-48	0,423042289756226	0,32	0,135	7,47775377208836e-44	Prol_FB_2	DTL	0,185	1,18584999061316
SRP9	1,45906475339095e-48	0,441167142941965	0,916	0,806	8,48358610211634e-44	Prol_FB_2	SRP9	0,11	0,182421829352152
RARRES2	3,48623122497423e-48	0,585448514977194	0,595	0,355	2,02703428344902e-43	Prol_FB_2	RARRES2	0,24	0,728880332790893
CENPP	1,04208778793972e-47	0,581323856775082	0,645	0,411	6,05911523419669e-43	Prol_FB_2	CENPP	0,234	0,637551036993531
C4orf46	2,04747470126547e-47	0,340032393324232	0,393	0,187	1,1904836903038e-42	Prol_FB_2	C4orf46	0,206	1,03220622842889
SAC3D1	2,92409254015237e-47	0,367224669241932	0,359	0,166	1,70018436654619e-42	Prol_FB_2	SAC3D1	0,193	1,06761250136939
TMBIM6	3,31948693463413e-47	0,470717783726787	0,88	0,77	1,93008248327367e-42	Prol_FB_2	TMBIM6	0,11	0,190308123660559
CCDC150	6,3028287214318e-47	0,278885817152802	0,235	0,084	3,66471673178931e-42	Prol_FB_2	CCDC150	0,151	1,38109431544069
HDAC2	7,70507395211473e-47	0,456097950454907	0,839	0,687	4,48003819871759e-42	Prol_FB_2	HDAC2	0,152	0,28456847067202
MORF4L2	8,52277967836997e-47	0,473301431859151	0,939	0,836	4,95548501619144e-42	Prol_FB_2	MORF4L2	0,103	0,165731730386764
HNRNPR	1,14027260824423e-46	0,495835505199632	0,828	0,704	6,63000105337525e-42	Prol_FB_2	HNRNPR	0,124	0,230995972801693
ACTL6A	1,43661976538819e-46	0,467409743381129	0,62	0,404	8,35308196387307e-42	Prol_FB_2	ACTL6A	0,216	0,605600400583376
RAC1	1,45524736731697e-46	0,428968393548088	0,936	0,848	8,4613902925278e-42	Prol_FB_2	RAC1	0,0880000000000001	0,140846738104113
G2E3	3,08007440621188e-46	0,672807945474726	0,536	0,345	1,79087846274784e-41	Prol_FB_2	G2E3	0,191	0,620938361132939
EZH2	3,71301698117799e-46	0,458338628603635	0,6	0,369	2,15889659353613e-41	Prol_FB_2	EZH2	0,231	0,68646581872273
CEP135	5,01197148124962e-46	0,315448253450095	0,403	0,197	2,91416069805778e-41	Prol_FB_2	CEP135	0,206	0,996159997746198
NEMP1	5,21683130777429e-46	0,275860213784293	0,311	0,131	3,03327439559228e-41	Prol_FB_2	NEMP1	0,18	1,18629888761205
SCARA3	1,34366828897387e-45	0,383402622003677	0,562	0,339	7,81262489940968e-41	Prol_FB_2	SCARA3	0,223	0,712625360354356
SEPTIN7	1,50361650242149e-45	0,381870146459518	0,958	0,885	8,74262779167952e-41	Prol_FB_2	SEPTIN7	0,073	0,113107087433421
HNRNPM	2,43175327966452e-45	0,446694185515503	0,857	0,724	1,41391862692814e-40	Prol_FB_2	HNRNPM	0,133	0,240221478040047
RBM8A	3,57918126735508e-45	0,462958352415083	0,795	0,628	2,08107915609094e-40	Prol_FB_2	RBM8A	0,167	0,335384981137779
RMI2	1,07302151228397e-44	0,379954194796018	0,384	0,184	6,2389762810239e-40	Prol_FB_2	RMI2	0,2	1,02175782133023
FANCA	1,80863436121927e-44	0,311617206972862	0,305	0,131	1,05161236298733e-39	Prol_FB_2	FANCA	0,174	1,15908606332108
TMEM71	1,9950418964501e-44	0,252654712787329	0,184	0,058	1,15999716027194e-39	Prol_FB_2	TMEM71	0,126	1,51105952372142
TPRKB	2,52621157274043e-44	0,432176071901672	0,647	0,442	1,4688404568542e-39	Prol_FB_2	TPRKB	0,205	0,539470018864597
PSMC3IP	2,84167243079916e-44	0,291003991899707	0,288	0,119	1,65226201816387e-39	Prol_FB_2	PSMC3IP	0,169	1,20730097534087
TCF19	3,42518895755439e-44	0,35380936299494	0,274	0,113	1,99154186748042e-39	Prol_FB_2	TCF19	0,161	1,20656136108219
CENPQ	5,34026221587994e-44	0,322112919443807	0,309	0,135	3,10504206280123e-39	Prol_FB_2	CENPQ	0,174	1,13695561285021
NUDCD2	1,04036160551032e-43	0,44068846435656	0,574	0,371	6,04907851907922e-39	Prol_FB_2	NUDCD2	0,203	0,6160444476804
TEX30	5,79447662421954e-43	0,344671608848047	0,408	0,207	3,36914048838621e-38	Prol_FB_2	TEX30	0,201	0,945485090466811
FBXL5	6,88893287772727e-43	0,434259647512362	0,678	0,476	4,00550113242574e-38	Prol_FB_2	FBXL5	0,202	0,501364229548625
NUP35	1,16626942868708e-42	0,315304000711901	0,342	0,161	6,78115696615814e-38	Prol_FB_2	NUP35	0,181	1,04114108912953
RUVBL2	4,75450473988812e-42	0,35532688433066	0,589	0,368	2,76445923596055e-37	Prol_FB_2	RUVBL2	0,221	0,664027562423187
ILVBL	6,16300397411315e-42	0,358975201240386	0,424	0,232	3,58341703070835e-37	Prol_FB_2	ILVBL	0,192	0,842421680968691
CMC2	7,15948225818309e-42	0,406605091090071	0,601	0,397	4,16280936419798e-37	Prol_FB_2	CMC2	0,204	0,586024064581916
HNRNPAB	1,88708325730664e-41	0,403507951674774	0,666	0,46	1,09722568912837e-36	Prol_FB_2	HNRNPAB	0,206	0,524268022112588
SRSF2	2,82694155941219e-41	0,49700447669523	0,87	0,729	1,64369690030462e-36	Prol_FB_2	SRSF2	0,141	0,251897567405905
SIVA1	4,50523376047064e-41	0,537025391270424	0,803	0,64	2,61952311768805e-36	Prol_FB_2	SIVA1	0,163	0,322770691131458
HMGN3	4,56474070151738e-41	0,446354647176395	0,895	0,789	2,65412283349026e-36	Prol_FB_2	HMGN3	0,106	0,179700929194203
FANCG	7,96749883457933e-41	0,26433155969036	0,28	0,119	4,6326225223778e-36	Prol_FB_2	FANCG	0,161	1,16805503035647
ATAD2	1,39809867083162e-40	0,466119422698338	0,478	0,272	8,12910491168335e-36	Prol_FB_2	ATAD2	0,206	0,790967905622627
HNRNPDL	1,954108098177e-40	0,348339095213563	0,95	0,889	1,13619661260404e-35	Prol_FB_2	HNRNPDL	0,0609999999999999	0,0947029911900486
ITGB1BP1	2,83167516787025e-40	0,410735091545707	0,742	0,542	1,64644920960648e-35	Prol_FB_2	ITGB1BP1	0,2	0,445994193863038
SNRPF	3,44064083341505e-40	0,387717154811584	0,857	0,71	2,00052620618084e-35	Prol_FB_2	SNRPF	0,147	0,268000774632009
TPGS2	6,32247003929522e-40	0,359399332475693	0,661	0,457	3,67613697964781e-35	Prol_FB_2	TPGS2	0,204	0,522795363623617
UBB	6,4460104149486e-40	0,417653593766936	0,97	0,909	3,74796829566771e-35	Prol_FB_2	UBB	0,0609999999999999	0,0927070185272693
NCAPH2	6,87984041047118e-40	0,295653332290595	0,346	0,166	4,00021440826436e-35	Prol_FB_2	NCAPH2	0,18	1,01588334362053
DUT	1,42202319439503e-39	0,733360611761987	0,816	0,669	8,26821166149046e-35	Prol_FB_2	DUT	0,147	0,282692017320237
KMT5A	1,44233908134818e-39	0,400607961910654	0,377	0,202	8,38633635459087e-35	Prol_FB_2	KMT5A	0,175	0,867958580686653
GBP4	1,58111472283624e-39	0,468419136720004	0,48	0,283	9,19323344445904e-35	Prol_FB_2	GBP4	0,197	0,741681180221591
NDE1	1,64018928816464e-39	0,438683063737613	0,403	0,225	9,5367165971045e-35	Prol_FB_2	NDE1	0,178	0,813213850349651
XRCC4	2,0762912045899e-39	0,306285246913435	0,382	0,194	1,20723875799675e-34	Prol_FB_2	XRCC4	0,188	0,941942036099114
HMG20B	2,55071400943599e-39	0,4418252080742	0,572	0,385	1,48308715364646e-34	Prol_FB_2	HMG20B	0,187	0,55904798638746
PA2G4	3,44767072054125e-39	0,451043440795987	0,734	0,559	2,00461366375151e-34	Prol_FB_2	PA2G4	0,175	0,386813737233791
DLEU2	8,56176019133232e-39	0,380045973386575	0,588	0,374	4,97814984564826e-34	Prol_FB_2	DLEU2	0,214	0,638903396254314
PHGDH	1,29056063326416e-38	0,48009690560581	0,689	0,501	7,50383574605112e-34	Prol_FB_2	PHGDH	0,188	0,451892476895239
MMS22L	1,57993901166916e-38	0,392143829651822	0,408	0,217	9,18639738944918e-34	Prol_FB_2	MMS22L	0,191	0,880517405945107
MCM5	4,81736403209674e-38	0,480741505756515	0,346	0,175	2,80100814282233e-33	Prol_FB_2	MCM5	0,171	0,943973759940094
XRCC6	5,58193414325539e-38	0,398998951014628	0,788	0,637	3,24555978825441e-33	Prol_FB_2	XRCC6	0,151	0,302580420677766
PNRC2	6,50319571064602e-38	0,41278233146998	0,662	0,468	3,78121811399802e-33	Prol_FB_2	PNRC2	0,194	0,491362618300852
CAVIN3	8,5672394666029e-38	0,463324075343483	0,795	0,628	4,98133571546159e-33	Prol_FB_2	CAVIN3	0,167	0,335384981137779
SNRNP40	9,14688495783639e-38	0,386110281332552	0,622	0,422	5,31836478988439e-33	Prol_FB_2	SNRNP40	0,2	0,548786516865169
PDIA4	1,12434188815585e-37	0,368862051689918	0,757	0,581	6,53737347449338e-33	Prol_FB_2	PDIA4	0,176	0,376011875074129
HMGXB4	1,30130880573124e-37	0,357236063925128	0,538	0,333	7,56632992004371e-33	Prol_FB_2	HMGXB4	0,205	0,675808420201643
ATP5MF	2,1969635182946e-37	0,366369042733658	0,904	0,768	1,27740246807721e-32	Prol_FB_2	ATP5MF	0,136	0,232396142426694
CDK16	2,4869469485694e-37	0,314745879424554	0,497	0,294	1,44601043377619e-32	Prol_FB_2	CDK16	0,203	0,737722539701954
NONO	4,30578257268063e-37	0,386641456073672	0,814	0,668	2,50355421905943e-32	Prol_FB_2	NONO	0,146	0,281320985854076
CDC6	5,34202026402814e-37	0,292630516353712	0,222	0,088	3,10606426231652e-32	Prol_FB_2	CDC6	0,134	1,24241290488745
KHDRBS1	6,02576277855914e-37	0,391259395726787	0,851	0,757	3,50361950996543e-32	Prol_FB_2	KHDRBS1	0,094	0,166765919613986
IMMP1L	6,1574163138706e-37	0,383538035450288	0,554	0,363	3,58016814153692e-32	Prol_FB_2	IMMP1L	0,191	0,596387254304206
RASSF1	1,01160286112268e-36	0,359570425282438	0,553	0,351	5,8818636757117e-32	Prol_FB_2	RASSF1	0,202	0,640991282909635
ZNF367	1,22113526462458e-36	0,298399030754928	0,2	0,075	7,10016888263314e-32	Prol_FB_2	ZNF367	0,125	1,30383493695923
C2orf69	1,36462930602308e-36	0,345360786741657	0,376	0,199	7,93450063694061e-32	Prol_FB_2	C2orf69	0,177	0,884778297453089
SPATA5	1,36670775421621e-36	0,38852632837077	0,486	0,291	7,94658556611475e-32	Prol_FB_2	SPATA5	0,195	0,720386346807576
TPM4	2,53478097495892e-36	0,399099374726266	0,935	0,86	1,47382305008012e-31	Prol_FB_2	TPM4	0,0750000000000001	0,119285636041964
RHOA	2,93631538996566e-36	0,347026223854376	0,923	0,836	1,70729122034163e-31	Prol_FB_2	RHOA	0,0870000000000001	0,141203357302246
CARHSP1	4,27840583715458e-36	0,427707953725888	0,757	0,583	2,48763628995516e-31	Prol_FB_2	CARHSP1	0,174	0,371138732188076
WDR34	7,13897778253371e-36	0,36239029919014	0,418	0,233	4,1508872418764e-31	Prol_FB_2	WDR34	0,185	0,816395351692797
CYB5B	7,84673231462589e-36	0,304885005740734	0,585	0,372	4,56240403701608e-31	Prol_FB_2	CYB5B	0,213	0,639180495048876
NFYB	1,11436911648763e-35	0,343406895853644	0,545	0,358	6,47938779090565e-31	Prol_FB_2	NFYB	0,187	0,59264860972431
RMI1	1,40731277667238e-35	0,321836537550942	0,331	0,165	8,18267940868386e-31	Prol_FB_2	RMI1	0,166	0,962011620968637
VDAC3	1,50557008212305e-35	0,392165424099639	0,742	0,585	8,75398668549627e-31	Prol_FB_2	VDAC3	0,157	0,337791867912226
AP001347.1	2,76659920763129e-35	0,331922376638548	0,451	0,256	1,60861144328514e-30	Prol_FB_2	AP001347.1	0,195	0,79310883942115
RBBP7	4,12466937756003e-35	0,37722895762173	0,731	0,553	2,39824776288851e-30	Prol_FB_2	RBBP7	0,178	0,396276452613034
COX7A2	4,47465705858812e-35	0,320067108612667	0,946	0,858	2,60174460014548e-30	Prol_FB_2	COX7A2	0,088	0,13930012312749
CKLF	6,77589555798038e-35	0,372708678150559	0,612	0,409	3,93977671323211e-30	Prol_FB_2	CKLF	0,203	0,569850850148397
ZNF826P	1,17560710243007e-34	0,259539016191321	0,361	0,184	6,83544993636942e-30	Prol_FB_2	ZNF826P	0,177	0,935004302065666
SNAI2	1,21685148186274e-34	0,41389698658402	0,755	0,556	7,07526125614271e-30	Prol_FB_2	SNAI2	0,199	0,434590729861954
COLEC11	1,24089854622884e-34	0,506111067291141	0,692	0,482	7,21508050719298e-30	Prol_FB_2	COLEC11	0,21	0,512724125801104
BZW1	1,77681355075795e-34	0,370871092421313	0,734	0,556	1,0331104709527e-29	Prol_FB_2	BZW1	0,178	0,394438979474877
HIRIP3	2,10163754422018e-34	0,264381696290484	0,286	0,135	1,22197613371138e-29	Prol_FB_2	HIRIP3	0,151	1,02903184948059
PPP1CA	2,22323830058168e-34	0,410886382980738	0,72	0,529	1,29267967749021e-29	Prol_FB_2	PPP1CA	0,191	0,437540463181978
HNRNPA1	3,14138409484228e-34	0,349314874645457	0,959	0,888	1,82652636810509e-29	Prol_FB_2	HNRNPA1	0,071	0,109769331531756
COMMD4	5,26510540851332e-34	0,350505869350692	0,524	0,337	3,06134288872598e-29	Prol_FB_2	COMMD4	0,187	0,621757049112967
CYCS	6,06544114983528e-34	0,292590511623858	0,807	0,628	3,52669010216022e-29	Prol_FB_2	CYCS	0,179	0,35672961770865
TRA2B	2,14821871249233e-33	0,376778290983785	0,849	0,7	1,24906028819154e-28	Prol_FB_2	TRA2B	0,149	0,274803509395782
ATAD5	2,21410664970841e-33	0,255636737847117	0,322	0,157	1,28737017040646e-28	Prol_FB_2	ATAD5	0,165	0,990901656568218
SMC3	2,39012363260912e-33	0,377542069125973	0,627	0,46	1,38971348494424e-28	Prol_FB_2	SMC3	0,167	0,438551344349267
CHAF1A	2,80051849943601e-33	0,275563051718872	0,265	0,121	1,62833347631208e-28	Prol_FB_2	CHAF1A	0,144	1,06928263566084
ODF2	2,89998834982529e-33	0,287433418910995	0,431	0,248	1,68616922612241e-28	Prol_FB_2	ODF2	0,183	0,773173276582254
ACVRL1	3,44986867077744e-33	0,321154924393538	0,486	0,29	2,00589163993684e-28	Prol_FB_2	ACVRL1	0,196	0,725185719806685
SNRPC	3,47201942450521e-33	0,303467036271582	0,695	0,495	2,01877097418431e-28	Prol_FB_2	SNRPC	0,2	0,481258020472151
TLNRD1	4,78844524852225e-33	0,264911255412759	0,384	0,211	2,78419360530078e-28	Prol_FB_2	TLNRD1	0,173	0,833859831053223
C1orf112	5,15988829172657e-33	0,25626848673441	0,291	0,136	3,0001654483415e-28	Prol_FB_2	C1orf112	0,155	1,0432813953067
SSNA1	9,58440422883362e-33	0,344355685829866	0,676	0,501	5,57275599481302e-28	Prol_FB_2	SSNA1	0,175	0,424812547883266
MTBP	1,15510798290515e-32	0,270919399130575	0,334	0,168	6,71625985580373e-28	Prol_FB_2	MTBP	0,166	0,950136428364113
RFC4	2,00755896182536e-32	0,2696542552266	0,341	0,178	1,16727508276374e-27	Prol_FB_2	RFC4	0,163	0,900378550646645
MACROH2A1	2,51330876181045e-32	0,375732802783685	0,785	0,614	1,46133824646707e-27	Prol_FB_2	MACROH2A1	0,171	0,349358606187484
PPIL1	2,52700822725867e-32	0,295137124098238	0,454	0,272	1,46930366365728e-27	Prol_FB_2	PPIL1	0,182	0,718227005792733
HNRNPA3	4,70363326924264e-32	0,344512497494103	0,859	0,749	2,73488052806844e-27	Prol_FB_2	HNRNPA3	0,11	0,195231990835609
USP13	6,21536833431331e-32	0,393371967234256	0,423	0,257	3,61386376430313e-27	Prol_FB_2	USP13	0,166	0,697318105288011
PIN1	8,50929192584113e-32	0,334786838381065	0,709	0,543	4,94764269736106e-27	Prol_FB_2	PIN1	0,166	0,378651459444046
SLC25A5	9,57912002027867e-32	0,38856954517541	0,839	0,701	5,56968354459083e-27	Prol_FB_2	SLC25A5	0,138	0,255881683179966
PSMB3	1,17583428857575e-31	0,339614369110574	0,777	0,622	6,83677088749486e-27	Prol_FB_2	PSMB3	0,155	0,316393670973304
GNG5	1,30436524635603e-31	0,315614716681127	0,919	0,829	7,58410128841248e-27	Prol_FB_2	GNG5	0,0900000000000001	0,146990960967801
LSM6	1,99907544022267e-31	0,341957985929956	0,714	0,539	1,16234242396307e-26	Prol_FB_2	LSM6	0,175	0,399119398140191
CDCA7	4,94874547873684e-31	0,298514209529579	0,253	0,117	2,87739857115675e-26	Prol_FB_2	CDCA7	0,136	1,04964129151074
CDC45	5,03631117980003e-31	0,271651351061349	0,181	0,07	2,92831277238293e-26	Prol_FB_2	CDC45	0,111	1,25444306323962
NUP50	5,3566792822139e-31	0,283075746835631	0,376	0,207	3,11458760185045e-26	Prol_FB_2	NUP50	0,169	0,830611890238402
CALM2	5,84014465184999e-31	0,445482326021873	0,527	0,374	3,39569370637166e-26	Prol_FB_2	CALM2	0,153	0,483707676861797
SYNCRIP	9,55474819304496e-31	0,40990281457763	0,724	0,589	5,55551278936406e-26	Prol_FB_2	SYNCRIP	0,135	0,293179321315841
KNTC1	1,04761707964344e-30	0,254066589810907	0,27	0,128	6,09126474787879e-26	Prol_FB_2	KNTC1	0,142	1,0202233142507
MAGOHB	1,19113602783506e-30	0,336337513309667	0,554	0,373	6,92574132024415e-26	Prol_FB_2	MAGOHB	0,181	0,558228690650287
ENY2	1,56784580586407e-30	0,356920556626118	0,801	0,679	9,11608265361605e-26	Prol_FB_2	ENY2	0,122	0,235166118835501
LIG1	1,8773577326832e-30	0,295665266070539	0,296	0,149	1,09157088009132e-25	Prol_FB_2	LIG1	0,147	0,944064810529049
EMP3	2,31147906430357e-30	0,350546679747393	0,904	0,786	1,34398638714867e-25	Prol_FB_2	EMP3	0,118	0,199402101967
BSG	2,79037545055114e-30	0,312249937016277	0,889	0,789	1,62243590196846e-25	Prol_FB_2	BSG	0,1	0,170105327305558
DHFR	3,18030130042939e-30	0,287796090256552	0,239	0,11	1,84915438812167e-25	Prol_FB_2	DHFR	0,129	1,05248258691955
CENPX	3,67447556581924e-30	0,450465356396043	0,615	0,439	2,13648707298994e-25	Prol_FB_2	CENPX	0,176	0,477049366793936
CDK5RAP2	4,4461937763762e-30	0,309958235173422	0,477	0,301	2,58519490933618e-25	Prol_FB_2	CDK5RAP2	0,176	0,646837895790326
KPNB1	4,48882609414644e-30	0,352491265708646	0,722	0,587	2,60998304418051e-25	Prol_FB_2	KPNB1	0,135	0,294067705776808
G0S2	4,50232306769086e-30	0,348965981760664	0,436	0,252	2,61783072447817e-25	Prol_FB_2	G0S2	0,184	0,767247501167739
UQCC2	7,52506779480234e-30	0,330136386794733	0,682	0,505	4,37537541860987e-25	Prol_FB_2	UQCC2	0,177	0,426127241159302
SFPQ	8,62406941252835e-30	0,434223715891016	0,85	0,75	5,01437891922049e-25	Prol_FB_2	SFPQ	0,1	0,178314948031478
LAPTM4A	1,05331915066814e-29	0,311734605565753	0,953	0,896	6,12441886964484e-25	Prol_FB_2	LAPTM4A	0,0569999999999999	0,088015228328065
TXNDC12	1,24507200395588e-29	0,325954323789054	0,689	0,527	7,23934665980107e-25	Prol_FB_2	TXNDC12	0,162	0,380307484762711
TPI1	1,27247734083179e-29	0,365931473712078	0,932	0,865	7,39869225053234e-25	Prol_FB_2	TPI1	0,0670000000000001	0,10643219866283
MAD2L2	1,8125188155964e-29	0,317862256267606	0,443	0,268	1,05387094014037e-24	Prol_FB_2	MAD2L2	0,175	0,704223722303896
HLA-A	2,04037081009015e-29	0,305462258436698	0,636	0,456	1,18635320381881e-24	Prol_FB_2	HLA-A	0,18	0,471117091136275
POP7	2,64059257756107e-29	0,298316121017986	0,465	0,284	1,53534614829711e-24	Prol_FB_2	POP7	0,181	0,69192253480778
GNG11	3,21731800186317e-29	0,371607243872574	0,814	0,651	1,87067737900332e-24	Prol_FB_2	GNG11	0,163	0,317950460455768
PRDX3	3,84615659192523e-29	0,322712060706747	0,727	0,573	2,23630928880901e-24	Prol_FB_2	PRDX3	0,154	0,338116513516594
MCM3	3,85881332732514e-29	0,44323554789603	0,427	0,26	2,24366842103993e-24	Prol_FB_2	MCM3	0,167	0,694467676939169
SNRPE	3,97140505738738e-29	0,36489500600291	0,872	0,748	2,30913375656732e-24	Prol_FB_2	SNRPE	0,124	0,218553782154061
CNTROB	4,9001898709368e-29	0,276569631901253	0,291	0,145	2,8491663985575e-24	Prol_FB_2	CNTROB	0,146	0,957039465858649
PGAM1	8,97789866304132e-29	0,350671521735377	0,6	0,427	5,22010939863875e-24	Prol_FB_2	PGAM1	0,173	0,48108140717992
SARNP	9,61076251969029e-29	0,319958764948882	0,803	0,651	5,58808175944872e-24	Prol_FB_2	SARNP	0,152	0,298563867895676
ACTR1A	1,21304537534675e-28	0,251291326558368	0,565	0,388	7,05313103041615e-24	Prol_FB_2	ACTR1A	0,177	0,53068083968139
SDCBP	1,94270492839495e-28	0,350140365176341	0,839	0,711	1,12956635356596e-23	Prol_FB_2	SDCBP	0,128	0,235734825880136
DSN1	2,15596089390121e-28	0,273099851752283	0,315	0,167	1,25356190214992e-23	Prol_FB_2	DSN1	0,148	0,876315597974299
BTG3	2,19290983198835e-28	0,385301415934669	0,734	0,6	1,2750454927113e-23	Prol_FB_2	BTG3	0,134	0,286450358109763
GABPB1	2,65093120547581e-28	0,282321165845333	0,393	0,228	1,54135744011185e-23	Prol_FB_2	GABPB1	0,165	0,759567657339059
CNTRL	2,98128860625377e-28	0,414175912913918	0,474	0,321	1,73344044722019e-23	Prol_FB_2	CNTRL	0,153	0,54803669243738
ACOT7	3,67955119172417e-28	0,262550541499927	0,361	0,203	2,1394382449161e-23	Prol_FB_2	ACOT7	0,158	0,800274496390604
PSMB6	3,8831406276837e-28	0,333683990171248	0,793	0,658	2,25781328656041e-23	Prol_FB_2	PSMB6	0,135	0,265515214194778
MAPRE1	3,9524218015954e-28	0,34325421223638	0,636	0,478	2,29809613231963e-23	Prol_FB_2	MAPRE1	0,158	0,404579993201717
PPIH	4,31250284870157e-28	0,31303407576785	0,504	0,335	2,50746165634904e-23	Prol_FB_2	PPIH	0,169	0,575033150177513
NMT2	4,42541417758785e-28	0,426805083531394	0,596	0,443	2,57311281941668e-23	Prol_FB_2	NMT2	0,153	0,419725539815552
UBL5	5,65117333141005e-28	0,266543077488239	0,936	0,854	3,28581822181506e-23	Prol_FB_2	UBL5	0,0820000000000001	0,130794252779071
MCM2	5,69124112355449e-28	0,290263970731367	0,235	0,111	3,30911523887952e-23	Prol_FB_2	MCM2	0,124	1,01716553122543
UBE2L3	5,84037420233983e-28	0,298148620528803	0,655	0,478	3,39582717620847e-23	Prol_FB_2	UBE2L3	0,177	0,446393724654212
DCAF7	6,04367858848184e-28	0,338832242961486	0,573	0,411	3,51403647848688e-23	Prol_FB_2	DCAF7	0,162	0,469579485807433
SNRPD2	6,28263089700327e-28	0,320444144162908	0,924	0,832	3,65297290875358e-23	Prol_FB_2	SNRPD2	0,0920000000000001	0,149585270792857
RNASE1	6,72575104496903e-28	0,336020139786467	0,451	0,269	3,9106206875868e-23	Prol_FB_2	RNASE1	0,182	0,724295480457283
MCM4	9,22088617428006e-28	0,36896343941261	0,295	0,155	5,3613920571734e-23	Prol_FB_2	MCM4	0,14	0,885938009469293
SSRP1	1,26182233840541e-27	0,339627374664462	0,581	0,414	7,33673980442443e-23	Prol_FB_2	SSRP1	0,167	0,478996766863559
POMP	1,36203683362871e-27	0,289461667337389	0,897	0,779	7,91942696545079e-23	Prol_FB_2	POMP	0,118	0,201053224315414
HNRNPUL1	1,45547595563521e-27	0,315593523401719	0,653	0,507	8,46271939644535e-23	Prol_FB_2	HNRNPUL1	0,146	0,35878252967543
YEATS4	1,66888674452286e-27	0,258469234203483	0,303	0,16	9,70357508735374e-23	Prol_FB_2	YEATS4	0,143	0,880236454690054
YWHAE	2,80229987109267e-27	0,294199343416246	0,93	0,873	1,62936923704812e-22	Prol_FB_2	YWHAE	0,0570000000000001	0,0902373125254858
PPIA	2,89211000094621e-27	0,345726666588439	0,939	0,879	1,68158843895017e-22	Prol_FB_2	PPIA	0,0599999999999999	0,0942143054456956
NDUFB6	5,11487888615249e-27	0,260866953321875	0,697	0,527	2,9739951795645e-22	Prol_FB_2	NDUFB6	0,17	0,396722885509513
RBM42	5,86144510806562e-27	0,316447403967867	0,559	0,39	3,40807864363367e-22	Prol_FB_2	RBM42	0,169	0,508320469183793
VDAC1	8,45379736971004e-27	0,300828022946197	0,827	0,703	4,9153759426442e-22	Prol_FB_2	VDAC1	0,124	0,23129527076313
NPW	1,03473731103773e-26	0,383035715640617	0,572	0,393	6,01637662129775e-22	Prol_FB_2	NPW	0,179	0,5301281227136
EIF4G2	1,18991097364079e-26	0,280459822437528	0,897	0,815	6,918618365137e-22	Prol_FB_2	EIF4G2	0,0820000000000001	0,136692463738371
TIMM10	1,24645312005761e-26	0,292275481221069	0,519	0,347	7,24737702126299e-22	Prol_FB_2	TIMM10	0,172	0,567210957223846
KIAA0586	1,2903142860724e-26	0,327874015764796	0,409	0,258	7,50240338493937e-22	Prol_FB_2	KIAA0586	0,151	0,64452134375223
HSPA8	1,29565308282314e-26	0,297222662622355	0,912	0,808	7,53344528476687e-22	Prol_FB_2	HSPA8	0,104	0,172645814808036
HAT1	1,43981071151159e-26	0,342010222906167	0,584	0,415	8,37163540101299e-22	Prol_FB_2	HAT1	0,169	0,482902554403068
BLOC1S1	1,67737893377351e-26	0,295162261802441	0,731	0,566	9,75295207253272e-22	Prol_FB_2	BLOC1S1	0,165	0,36334840408391
ELAVL1	2,11696316718873e-26	0,306438283751227	0,697	0,555	1,23088706393021e-21	Prol_FB_2	ELAVL1	0,142	0,323407552250447
LDHB	2,24886809256092e-26	0,275023367396497	0,903	0,805	1,30758186373862e-21	Prol_FB_2	LDHB	0,098	0,163795610374204
LSM8	2,36280411701826e-26	0,317473859401806	0,691	0,542	1,3738288257991e-21	Prol_FB_2	LSM8	0,149	0,344690072758121
DCK	2,41768538356387e-26	0,317381166243141	0,365	0,21	1,40573898941938e-21	Prol_FB_2	DCK	0,155	0,769113381856462
GLO1	2,5210794318117e-26	0,365923397043743	0,757	0,619	1,4658564248326e-21	Prol_FB_2	GLO1	0,138	0,286124882423345
TPM3	2,53437865241137e-26	0,309150960549389	0,705	0,556	1,47358912365807e-21	Prol_FB_2	TPM3	0,149	0,33708754328222
SCLT1	2,84137736522309e-26	0,531706331224499	0,693	0,553	1,65209045523531e-21	Prol_FB_2	SCLT1	0,14	0,32033822828683
CEP192	3,11522307091535e-26	0,381934087672897	0,527	0,372	1,81131530235302e-21	Prol_FB_2	CEP192	0,155	0,491239363176832
PCMT1	5,33066854248888e-26	0,302210270098585	0,674	0,528	3,09946391734474e-21	Prol_FB_2	PCMT1	0,146	0,34633234525467
NDUFA6	7,45978589805524e-26	0,278347904455012	0,796	0,656	4,33741791256524e-21	Prol_FB_2	NDUFA6	0,14	0,275219660199412
PARK7	8,18862158869669e-26	0,287316714090918	0,915	0,824	4,76119213653181e-21	Prol_FB_2	PARK7	0,0910000000000001	0,149388794054041
UBALD2	1,19128408741584e-25	0,413571785658456	0,343	0,211	6,92660219787068e-21	Prol_FB_2	UBALD2	0,132	0,675375332031321
BARD1	1,19693823101361e-25	0,280710868656813	0,422	0,261	6,95947765040556e-21	Prol_FB_2	BARD1	0,161	0,672538114894205
ADRM1	1,7387572842915e-25	0,27525095072013	0,532	0,365	1,01098303537845e-20	Prol_FB_2	ADRM1	0,167	0,531282547105618
RNF5	1,79870349614795e-25	0,278376166288778	0,508	0,343	1,04583816080026e-20	Prol_FB_2	RNF5	0,165	0,553152448140768
UBE2V2	2,31424347977723e-25	0,308693333454373	0,661	0,506	1,34559372888167e-20	Prol_FB_2	UBE2V2	0,155	0,378876474343681
LSM2	2,43230464055732e-25	0,330931890486454	0,73	0,576	1,41423921020565e-20	Prol_FB_2	LSM2	0,154	0,336572861657316
DDAH2	3,92574814417838e-25	0,332393535882086	0,865	0,782	2,28258700095107e-20	Prol_FB_2	DDAH2	0,083	0,143765135193055
GLRX3	4,42481190932404e-25	0,280946096333709	0,649	0,49	2,57276263655737e-20	Prol_FB_2	GLRX3	0,159	0,398280062481849
ARF6	6,14103197471491e-25	0,319936227912866	0,62	0,455	3,57064163137824e-20	Prol_FB_2	ARF6	0,165	0,438039049312801
CDKN2D	7,38808014723659e-25	0,317190069004903	0,28	0,149	4,29572532080924e-20	Prol_FB_2	CDKN2D	0,131	0,866612323771078
SMC1A	1,34753723543714e-24	0,318191710030915	0,532	0,375	7,83512050172571e-20	Prol_FB_2	SMC1A	0,157	0,493324787853014
ARHGDIB	2,14028314871348e-24	0,284690437889988	0,538	0,362	1,24444623398796e-19	Prol_FB_2	ARHGDIB	0,176	0,558747486654662
AC099850.1	2,25663489085383e-24	0,292292387930482	0,274	0,144	1,31209779093805e-19	Prol_FB_2	AC099850.1	0,13	0,88252764247814
SEPTIN10	2,39414794430053e-24	0,283103308961015	0,749	0,616	1,3920533807341e-19	Prol_FB_2	SEPTIN10	0,133	0,277896442498909
PDIA6	2,54119765070215e-24	0,294007022102695	0,876	0,796	1,47755396202426e-19	Prol_FB_2	PDIA6	0,08	0,13651053670305
POLR2K	3,79266258093114e-24	0,29765127192646	0,7	0,546	2,2052057310566e-19	Prol_FB_2	POLR2K	0,154	0,352677301338906
NUDC	4,19954231361733e-24	0,337216551694293	0,722	0,581	2,44178188282966e-19	Prol_FB_2	NUDC	0,141	0,308638029128628
FGD5-AS1	4,38811406098574e-24	0,273158911044717	0,568	0,403	2,55142503961955e-19	Prol_FB_2	FGD5-AS1	0,165	0,484827005312056
MYL12A	4,82528404424196e-24	0,319700764140638	0,9	0,823	2,80561315468405e-19	Prol_FB_2	MYL12A	0,0770000000000001	0,127535248646034
EWSR1	6,84716499457882e-24	0,3009038303557	0,651	0,498	3,98121561444791e-19	Prol_FB_2	EWSR1	0,153	0,379755386786823
DDX5	7,01792804336277e-24	0,286396208124977	0,92	0,845	4,08050408153285e-19	Prol_FB_2	DDX5	0,0750000000000001	0,12129255256512
SRI	8,12323213651727e-24	0,293950838729345	0,78	0,676	4,7231720934566e-19	Prol_FB_2	SRI	0,104	0,203616115309449
SNRPB2	1,00327506484593e-23	0,282402281874877	0,782	0,652	5,83344253704015e-19	Prol_FB_2	SNRPB2	0,13	0,258633085706454
WDR76	1,1878533703794e-23	0,2621437493556	0,22	0,108	6,90665463673398e-19	Prol_FB_2	WDR76	0,112	0,962246012789421
SUMO3	1,49745589522167e-23	0,287992502824209	0,689	0,535	8,7068075571769e-19	Prol_FB_2	SUMO3	0,154	0,3589773257826
MARCKS	1,60308840251632e-23	0,349063593272914	0,955	0,867	9,32099720759091e-19	Prol_FB_2	MARCKS	0,088	0,137936948498798
FUS	1,8595809381142e-23	0,257738929128388	0,854	0,757	1,08123474065712e-18	Prol_FB_2	FUS	0,097	0,171783406765648
PPDPF	3,37023293075152e-23	0,289465193452372	0,966	0,919	1,95958823525617e-18	Prol_FB_2	PPDPF	0,0469999999999999	0,0711949980740655
MORF4L1	3,59354801603789e-23	0,257306035506617	0,943	0,877	2,08943255844507e-18	Prol_FB_2	MORF4L1	0,0659999999999999	0,103530732837839
ELOC	4,1717180538656e-23	0,267530858958825	0,778	0,638	2,42560374523962e-18	Prol_FB_2	ELOC	0,14	0,282161867703793
TMEM256	8,26767786974325e-23	0,332230840352556	0,664	0,519	4,80715862058352e-18	Prol_FB_2	TMEM256	0,145	0,349421615053527
FBL	9,28352981148784e-23	0,303891561074081	0,718	0,573	5,39781557359149e-18	Prol_FB_2	FBL	0,145	0,320392788743459
ALDH7A1	9,4296774989955e-23	0,290200220611117	0,615	0,461	5,48279168501594e-18	Prol_FB_2	ALDH7A1	0,154	0,408052908437782
ECM1	1,0451415580501e-22	0,315757027191988	0,458	0,297	6,07687107512648e-18	Prol_FB_2	ECM1	0,161	0,608106620640532
RAB8A	1,28906396967853e-22	0,294275424874425	0,536	0,396	7,49513354529887e-18	Prol_FB_2	RAB8A	0,14	0,42732920960619
CACYBP	1,61389952355099e-22	0,290649611229498	0,766	0,602	9,38385738973486e-18	Prol_FB_2	CACYBP	0,164	0,342474683513036
ANXA2	1,662866515575e-22	0,31285221721527	0,931	0,846	9,6685710681593e-18	Prol_FB_2	ANXA2	0,0850000000000001	0,136568550236004
XRCC1	1,88363874268433e-22	0,25662819012149	0,355	0,212	1,09522291054637e-17	Prol_FB_2	XRCC1	0,143	0,717079706004605
CALM1	2,11468431364899e-22	0,300920047064875	0,881	0,759	1,22956204732807e-17	Prol_FB_2	CALM1	0,122	0,212415889257902
EMILIN1	2,26751740966811e-22	0,259565381206729	0,908	0,826	1,31842532267742e-17	Prol_FB_2	EMILIN1	0,0820000000000001	0,134975642569809
RDX	2,39218151618702e-22	0,321159615710553	0,78	0,641	1,39091002077178e-17	Prol_FB_2	RDX	0,139	0,279155729091824
RAB5IF	2,51423047548924e-22	0,262539374495	0,586	0,434	1,46187416766846e-17	Prol_FB_2	RAB5IF	0,152	0,424668965279811
CCDC88A	2,566731339507e-22	0,348676698191855	0,784	0,665	1,49240027004295e-17	Prol_FB_2	CCDC88A	0,119	0,234219153146579
CTCF	3,73001565820995e-22	0,289301578234368	0,516	0,368	2,16878030430959e-17	Prol_FB_2	CTCF	0,148	0,476568116508408
C12orf57	4,81385841502072e-22	0,261690967197468	0,934	0,839	2,79896983682965e-17	Prol_FB_2	C12orf57	0,0950000000000001	0,153005034144137
ARPC2	5,15892560021078e-22	0,298579007037165	0,88	0,798	2,99960570098656e-17	Prol_FB_2	ARPC2	0,082	0,139433428113609
FABP5	5,32624163292344e-22	0,293735749623647	0,654	0,488	3,09688993504701e-17	Prol_FB_2	FABP5	0,166	0,414964356250134
SUMO1	5,71972290651389e-22	0,297350648020997	0,851	0,741	3,32567568676344e-17	Prol_FB_2	SUMO1	0,11	0,197175542294921
MAGOH	8,18012708677453e-22	0,307537190115805	0,642	0,505	4,75625309333418e-17	Prol_FB_2	MAGOH	0,137	0,340240085308454
UBE2N	1,22457553301159e-21	0,255348536358301	0,723	0,589	7,12017197914257e-17	Prol_FB_2	UBE2N	0,134	0,291212727425676
RAB32	2,32799606954526e-21	0,321090383050846	0,677	0,541	1,3535900346764e-16	Prol_FB_2	RAB32	0,136	0,318205432476684
EID1	2,45769115528459e-21	0,260117444281303	0,916	0,84	1,42899994532867e-16	Prol_FB_2	EID1	0,0760000000000001	0,123535282901313
UFD1	2,64964822269708e-21	0,279500982638101	0,523	0,374	1,54061146260499e-16	Prol_FB_2	UFD1	0,149	0,472923157814077
EIF1AX1	2,83938358205287e-21	0,307009714501772	0,738	0,602	1,65093118994882e-16	Prol_FB_2	EIF1AX	0,136	0,289463329937241
MICOS10	3,15934870878542e-21	0,285766452977214	0,753	0,624	1,83697171323619e-16	Prol_FB_2	MICOS10	0,129	0,267161361247185
NDUFAF3	3,18808226575818e-21	0,266069172800352	0,682	0,557	1,85367855260244e-16	Prol_FB_2	NDUFAF3	0,125	0,287376884330614
TXN	3,77581788853368e-21	0,277003130028685	0,869	0,755	2,19541155310902e-16	Prol_FB_2	TXN	0,114	0,200378715100054
PPP1CC	4,24514274247391e-21	0,254489496639188	0,786	0,659	2,46829579618403e-16	Prol_FB_2	PPP1CC	0,127	0,250727470803672
PSMD8	4,37937886729143e-21	0,261856688011525	0,799	0,687	2,54634604859793e-16	Prol_FB_2	PSMD8	0,112	0,214952105297914
S100A11	5,27382893022438e-21	0,26349440035814	0,954	0,889	3,06641509318966e-16	Prol_FB_2	S100A11	0,0649999999999999	0,100701102007411
SLIRP	5,3831514065282e-21	0,27189809237314	0,809	0,669	3,12997955381176e-16	Prol_FB_2	SLIRP	0,14	0,270415195259741
PSMD14	8,03733029067328e-21	0,286256432940192	0,574	0,432	4,67322532420907e-16	Prol_FB_2	PSMD14	0,142	0,401841849143188
SET	1,14879165028135e-20	0,287117221368683	0,865	0,754	6,67953417139588e-16	Prol_FB_2	SET	0,111	0,195686184713938
HSPB11	1,19141010394942e-20	0,326356685742254	0,565	0,415	6,92733490840349e-16	Prol_FB_2	HSPB11	0,15	0,436009684631318
MLF2	1,20354351511459e-20	0,250541813809777	0,78	0,68	6,99788341428228e-16	Prol_FB_2	MLF2	0,1	0,195229561112455
AP2S1	1,22864017199102e-20	0,270195549492371	0,793	0,671	7,14380541602457e-16	Prol_FB_2	AP2S1	0,122	0,237712682497241
CDK2	1,2876886703568e-20	0,256466108040746	0,33	0,202	7,48713700492259e-16	Prol_FB_2	CDK2	0,128	0,681211799345115
PRTFDC1	1,34112196341285e-20	0,305430184156588	0,604	0,447	7,79781954406765e-16	Prol_FB_2	PRTFDC1	0,157	0,425962969083796
LMO7	1,3929875661255e-20	0,298010472256535	0,38	0,246	8,09938690448009e-16	Prol_FB_2	LMO7	0,134	0,607134790830241
BCL7C	1,50400274142632e-20	0,263846775400951	0,723	0,584	8,74487353974917e-16	Prol_FB_2	BCL7C	0,139	0,303303751920139
H2AJ	1,53306988995808e-20	0,252224051258975	0,807	0,678	8,91388156817227e-16	Prol_FB_2	H2AJ	0,129	0,247894073938903
AC106795.1	2,0515599986937e-20	0,280714713887643	0,404	0,26	1,19285904564047e-15	Prol_FB_2	AC106795.1	0,144	0,616483686697423
POGLUT3	3,69111523379659e-20	0,274046135913392	0,515	0,368	2,14616204153869e-15	Prol_FB_2	POGLUT3	0,147	0,473823267376927
CCT7	4,25976043285578e-20	0,316240923230674	0,688	0,569	2,47679510607966e-15	Prol_FB_2	CCT7	0,119	0,269620785679108
SERPINE2	4,66215310635744e-20	0,293121920265738	0,905	0,796	2,71076230216047e-15	Prol_FB_2	SERPINE2	0,109	0,182970368966664
EIF5A	5,52398762106728e-20	0,265860351418691	0,815	0,709	3,21186736239336e-15	Prol_FB_2	EIF5A	0,106	0,198376310834252
SLC25A24	7,28404343069388e-20	0,255336201057074	0,504	0,36	4,23523421234265e-15	Prol_FB_2	SLC25A24	0,144	0,474132773555207
UBE2I	1,23240991196565e-19	0,29026277060572	0,793	0,694	7,16572419213305e-15	Prol_FB_2	UBE2I	0,0990000000000001	0,189799041982641
NUCB2	1,60387111765119e-19	0,312319846290664	0,643	0,506	9,32554822647106e-15	Prol_FB_2	NUCB2	0,137	0,339652685320028
MRPL57	2,02071799309237e-19	0,293378891089563	0,624	0,49	1,17492626990363e-14	Prol_FB_2	MRPL57	0,134	0,342493156013508
RSRC1	2,21916471982544e-19	0,257004249964654	0,577	0,432	1,2903111346953e-14	Prol_FB_2	RSRC1	0,145	0,409232708301154
PXMP2	2,97440008746303e-19	0,299365160712216	0,507	0,369	1,7294351868545e-14	Prol_FB_2	PXMP2	0,138	0,44786382245036
MZT2A	4,15889119352663e-19	0,255441203684168	0,731	0,599	2,41814569556413e-14	Prol_FB_2	MZT2A	0,132	0,28298869452537
TCEA1	5,22998576820732e-19	0,26038381077981	0,673	0,536	3,04092292506646e-14	Prol_FB_2	TCEA1	0,137	0,322931100200001
FKBP3	5,82228568924093e-19	0,28020833853561	0,666	0,53	3,38530979115225e-14	Prol_FB_2	FKBP3	0,136	0,324009556119318
GLOD4	5,86494126084742e-19	0,253904138691094	0,532	0,384	3,41011144670712e-14	Prol_FB_2	GLOD4	0,148	0,459996247929482
ARPP19	6,33333171973472e-19	0,257891793202784	0,627	0,492	3,68245239512255e-14	Prol_FB_2	ARPP19	0,135	0,343544497439201
TMED2	6,7093284864855e-19	0,261056079513953	0,877	0,769	3,90107195518213e-14	Prol_FB_2	TMED2	0,108	0,187288001724217
KCNMB2	7,59869926125789e-19	0,352255232485451	0,512	0,356	4,41818769846579e-14	Prol_FB_2	KCNMB2	0,156	0,512087195693863
PRPSAP1	8,28088067751276e-19	0,267925960150676	0,449	0,322	4,81483526113302e-14	Prol_FB_2	PRPSAP1	0,127	0,4671894953576
HAUS1	9,48376125422359e-19	0,250360954781418	0,431	0,293	5,51423814365577e-14	Prol_FB_2	HAUS1	0,138	0,541310404147264
TALDO1	1,27852432628605e-18	0,266926262129987	0,686	0,566	7,43385184275761e-14	Prol_FB_2	TALDO1	0,12	0,272974881073302
PTBP1	1,75925756651638e-18	0,271272411773701	0,692	0,563	1,02290271947528e-13	Prol_FB_2	PTBP1	0,129	0,292889164558128
PRDX4	1,88245114346918e-18	0,276257375368975	0,869	0,762	1,09453239285872e-13	Prol_FB_2	PRDX4	0,107	0,187239342448696
ENO1	2,05353279064653e-18	0,342642099387693	0,884	0,791	1,19400610579352e-13	Prol_FB_2	ENO1	0,093	0,158453665323474
BRD8	2,67613014882045e-18	0,291088818262179	0,424	0,304	1,55600911373016e-13	Prol_FB_2	BRD8	0,12	0,466802197088245
VPS29	4,44072030112049e-18	0,260215199129314	0,676	0,539	2,5820124118835e-13	Prol_FB_2	VPS29	0,137	0,32134942525634
TBCB	1,18383191986488e-17	0,254374327724305	0,749	0,634	6,88327231486236e-13	Prol_FB_2	TBCB	0,115	0,237004916845007
C17orf49	1,37770628741841e-17	0,250578052262363	0,707	0,57	8,01053543756558e-13	Prol_FB_2	C17orf49	0,137	0,305872218341964
HNRNPF	1,50643141938637e-17	0,286121296283109	0,765	0,645	8,75899484488013e-13	Prol_FB_2	HNRNPF	0,12	0,24266695956051
LRRC59	1,57668673567595e-17	0,256223265685425	0,589	0,452	9,16748735591423e-13	Prol_FB_2	LRRC59	0,137	0,374591022851625
LCORL	1,80361202665899e-17	0,303364107482612	0,543	0,409	1,0486921767806e-12	Prol_FB_2	LCORL	0,134	0,400244978178429
RNASEH2C	1,99927577169823e-17	0,286372799925882	0,607	0,471	1,16245890469622e-12	Prol_FB_2	RNASEH2C	0,136	0,35916682760966
SF3B2	2,10457129905218e-17	0,270781292901726	0,712	0,596	1,2236819361209e-12	Prol_FB_2	SF3B2	0,116	0,252642413749163
MTHFD2	2,3357766072473e-17	0,263563483452989	0,512	0,366	1,35811395051787e-12	Prol_FB_2	MTHFD2	0,146	0,473208768794512
ARL6IP6	2,38403646701919e-17	0,313373797179636	0,504	0,37	1,38617416338364e-12	Prol_FB_2	ARL6IP6	0,134	0,43566898758427
TMEM106C	2,47381010769864e-17	0,342374356547124	0,466	0,339	1,4383721490203e-12	Prol_FB_2	TMEM106C	0,127	0,447623158494035
CNIH1	2,56197789537279e-17	0,276627034118424	0,688	0,57	1,48963642748555e-12	Prol_FB_2	CNIH1	0,118	0,267131667520885
TSN	3,63438917375484e-17	0,250409033629748	0,519	0,382	2,11317924118802e-12	Prol_FB_2	TSN	0,137	0,432317813560066
HSPA13	3,74179344366285e-17	0,254550463578953	0,464	0,344	2,17562837988333e-12	Prol_FB_2	HSPA13	0,12	0,421033507681143
HELLS	5,27855360436443e-17	0,269820291262584	0,35	0,228	3,06916220772165e-12	Prol_FB_2	HELLS	0,122	0,596827905367006
YWHAB	5,5634365182827e-17	0,260442918924326	0,778	0,683	3,23480452919029e-12	Prol_FB_2	YWHAB	0,095	0,18531492930065
KAZALD1	6,93705043798764e-17	0,304950688910261	0,422	0,293	4,03347860666354e-12	Prol_FB_2	KAZALD1	0,129	0,511569943456042
RECQL	8,63261426143847e-17	0,278534201267907	0,48	0,348	5,01934723617078e-12	Prol_FB_2	RECQL	0,132	0,452712532057338
SMARCB1	9,36465169825602e-17	0,256307735781353	0,711	0,591	5,44498308343398e-12	Prol_FB_2	SMARCB1	0,12	0,262593918492275
SRSF7	9,8693385436694e-17	0,255153307334074	0,834	0,72	5,73842820283114e-12	Prol_FB_2	SRSF7	0,114	0,209319574755446
TRIL	1,42674573208436e-16	0,307868950521581	0,516	0,376	8,29567038463132e-12	Prol_FB_2	TRIL	0,14	0,446361491412387
RPA2	2,35270447473349e-16	0,286208741508774	0,453	0,331	1,36795648978904e-11	Prol_FB_2	RPA2	0,122	0,441127876600504
PDAP1	3,30614362596498e-16	0,26019475065056	0,715	0,596	1,92232414988108e-11	Prol_FB_2	PDAP1	0,119	0,258623736690667
FIBP	3,68260068437253e-16	0,272055124225601	0,623	0,488	2,14121134192156e-11	Prol_FB_2	FIBP	0,135	0,345997360696119
TFDP1	8,14045853260118e-16	0,260121843303556	0,482	0,353	4,73318820919563e-11	Prol_FB_2	TFDP1	0,129	0,438583534250838
PLIN3	1,38947300474453e-15	0,268177793268581	0,573	0,477	8,07895183878658e-11	Prol_FB_2	PLIN3	0,096	0,259524847034681
IFITM2	1,71378329393881e-15	0,250280714525269	0,75	0,65	9,96462158427783e-11	Prol_FB_2	IFITM2	0,1	0,203504345851631
TUBB2A1	2,46044466790714e-15	0,278232565306715	0,477	0,35	1,43060094770792e-10	Prol_FB_2	TUBB2A	0,127	0,435819328532841
ARL2	3,972210894599e-15	0,25759432761655	0,528	0,401	2,30960230255564e-10	Prol_FB_2	ARL2	0,127	0,388384098264262
SNX5	5,38448665488805e-15	0,252414381865218	0,524	0,406	3,13075592061811e-10	Prol_FB_2	SNX5	0,118	0,360178822098341
RBBP4	9,83915381494944e-15	0,267715729728325	0,709	0,587	5,7208775941642e-10	Prol_FB_2	RBBP4	0,122	0,268219426935477
NUBP2	1,116728138474e-14	0,261260449349583	0,523	0,396	6,49310408834324e-10	Prol_FB_2	NUBP2	0,127	0,39257029995479
CDC27	1,17643235072634e-13	0,284876320014277	0,597	0,509	6,84024826006325e-09	Prol_FB_2	CDC27	0,088	0,225921278538049
C1QTNF2	4,06203645671271e-13	0,250172889569929	0,459	0,346	2,36183047739104e-08	Prol_FB_2	C1QTNF2	0,113	0,397612079354519
RGS5	8,0571431218589e-13	0,346662796983324	0,559	0,43	4,68474529677364e-08	Prol_FB_2	RGS5	0,129	0,370850057173245
DCP2	1,72865398012371e-12	0,258996798024739	0,501	0,394	1,00510857020313e-07	Prol_FB_2	DCP2	0,107	0,338892484850707
SLBP	6,81373263849104e-12	0,274305873320453	0,509	0,412	3,96177670532423e-07	Prol_FB_2	SLBP	0,097	0,298427013309313
ENG	1,1810692515197e-10	0,301130600562217	0,695	0,607	6,86720905603612e-06	Prol_FB_2	ENG	0,088	0,192323291286229
NAV2	5,22075116082753e-10	0,259722896985292	0,259	0,176	3,03555355495156e-05	Prol_FB_2	NAV2	0,083	0,53206192036863
CEMIP	0	1,8659329740978	0,654	0,182	0	EPDC_2	CEMIP	0,472	1,78953758794209
DCC1	0	1,84568782193122	0,642	0,132	0	EPDC_2	DCC	0,51	2,19817864469263
MGAT4C	0	1,67857116634337	0,84	0,271	0	EPDC_2	MGAT4C	0,569	1,59654563645517
FNDC1	0	1,57723906261971	0,665	0,227	0	EPDC_2	FNDC1	0,438	1,50960156850294
RYR2	0	1,26405032868074	0,885	0,423	0	EPDC_2	RYR2	0,462	1,04734695925932
TSPAN5	0	1,08699079076626	0,839	0,477	0	EPDC_2	TSPAN5	0,362	0,801715213867702
LRAT	0	0,877559467368613	0,453	0,093	0	EPDC_2	LRAT	0,36	2,16726843666077
COL1A1	1,4815967700813e-295	1,08771147109417	0,995	0,976	8,6145962599607e-291	EPDC_2	COL1A1	0,019	0,0275331558202704
CPZ	2,92964027518942e-293	0,578917408327975	0,296	0,057	1,70341004160613e-288	EPDC_2	CPZ	0,239	2,18960141638967
MOXD1	1,62508516382283e-284	0,940309990785235	0,816	0,445	9,44889517653145e-280	EPDC_2	MOXD1	0,371	0,860131407136484
ADM	1,81467001955025e-272	0,914640651219491	0,5	0,164	1,0551217361673e-267	EPDC_2	ADM	0,336	1,5508583843035
SPON2	2,95781107231799e-245	0,921492236634387	0,92	0,668	1,71978966988857e-240	EPDC_2	SPON2	0,252	0,45588720957131
CCBE1	4,0100517651882e-244	0,883414284071156	0,619	0,253	2,33160449835103e-239	EPDC_2	CCBE1	0,366	1,25767489125731
PDLIM21	2,84003273792987e-235	0,850102698878123	0,851	0,556	1,65130863514194e-230	EPDC_2	PDLIM2	0,295	0,605122982743329
CDH101	4,73422308795864e-234	0,534735925798204	0,226	0,039	2,75266667226267e-229	EPDC_2	CDH10	0,187	2,26557960486696
CACNA2D3	8,92568776241249e-233	0,913816200848733	0,708	0,342	5,18975189257712e-228	EPDC_2	CACNA2D3	0,366	1,02819742586635
SLIT31	4,56183886894828e-228	0,746303978011017	0,883	0,529	2,65243559196129e-223	EPDC_2	SLIT3	0,354	0,728267741276556
LOXL1	2,42997887736813e-222	0,891606811271462	0,791	0,475	1,41288691845692e-217	EPDC_2	LOXL1	0,316	0,72369897862877
OLFML3	4,23762248172965e-221	0,762152668157499	0,919	0,76	2,46392321577689e-216	EPDC_2	OLFML3	0,159	0,270787763262322
DES	5,97385257531093e-220	0,745226631321942	0,794	0,45	3,47343684138879e-215	EPDC_2	DES	0,344	0,805426118500696
FBLN51	7,34873642440993e-217	0,850827400716903	0,805	0,493	4,27284930660891e-212	EPDC_2	FBLN5	0,312	0,696130767921951
COL1A2	2,36578671088642e-215	1,0355173908304	0,995	0,975	1,3755630251778e-210	EPDC_2	COL1A2	0,02	0,0289969278232071
SPARC1	2,81922590304e-214	0,860783179935949	0,98	0,926	1,63921070906358e-209	EPDC_2	SPARC	0,0539999999999999	0,0809115040388149
FBLN1	8,93682899223397e-212	0,867130663723298	0,943	0,838	5,19622984924452e-207	EPDC_2	FBLN1	0,105	0,168393017585801
MLIP	1,28232648075209e-207	0,449018662301099	0,237	0,048	7,45595908968496e-203	EPDC_2	MLIP	0,189	2,08846575755134
FTL	3,07850692860203e-207	0,683407822192406	0,971	0,947	1,78996706856636e-202	EPDC_2	FTL	0,024	0,035730486749615
PAMR1	4,1695630540808e-206	0,729690366806889	0,501	0,2	2,42435074216474e-201	EPDC_2	PAMR1	0,301	1,28252534451178
SEPTIN11	2,35243753016882e-205	0,781967281696649	0,919	0,762	1,36780127754136e-200	EPDC_2	SEPTIN11	0,157	0,267045851811625
DHRS31	2,91046625789913e-205	0,638499680640499	0,517	0,202	1,69226150099287e-200	EPDC_2	DHRS3	0,315	1,31332796523851
IGFBP41	1,74831247727538e-198	0,821408312718541	0,847	0,604	1,016538806787e-193	EPDC_2	IGFBP4	0,243	0,480989261130886
LRRN3	6,88876106675832e-198	0,717049941001357	0,622	0,295	4,00540123465596e-193	EPDC_2	LRRN3	0,327	1,05086816404351
COL6A6	3,39961945151188e-197	0,79381685008509	0,905	0,692	1,97667473388707e-192	EPDC_2	COL6A6	0,213	0,38225239524746
SMOC21	2,76729055290228e-196	0,792010299952142	0,689	0,366	1,6090134190795e-191	EPDC_2	SMOC2	0,323	0,894380738413966
ASS1	4,86436635992592e-196	0,48112467584261	0,44	0,158	2,82833717631533e-191	EPDC_2	ASS1	0,282	1,42092040877257
COL14A11	7,75141480230294e-196	0,805616894905049	0,865	0,642	4,50698262265102e-191	EPDC_2	COL14A1	0,223	0,424354097751193
FRMPD4	3,84579816642124e-195	0,745868689152495	0,437	0,152	2,23610088588396e-190	EPDC_2	FRMPD4	0,285	1,46370772449661
HPSE2	4,28744528459788e-191	0,948448820876852	0,437	0,156	2,49289218627659e-186	EPDC_2	HPSE2	0,281	1,42853995854485
CYP26B1	1,03079109224738e-190	0,359539379861262	0,252	0,058	5,99343172676315e-186	EPDC_2	CYP26B1	0,194	1,94437481149414
RAMP1	8,95850808702935e-190	0,809003890349212	0,4	0,14	5,20883494212235e-185	EPDC_2	RAMP1	0,26	1,45004561153394
COL6A2	1,09193421021291e-187	0,59611390031005	0,984	0,933	6,34894227186193e-183	EPDC_2	COL6A2	0,0509999999999999	0,0759801528419562
CELF2	8,65231342271632e-187	0,754803309378792	0,796	0,509	5,03080111650418e-182	EPDC_2	CELF2	0,287	0,634945334847562
CREB3L1	1,90614886838772e-185	0,614407474819816	0,665	0,351	1,10831119803536e-180	EPDC_2	CREB3L1	0,314	0,902700921609684
COL3A11	1,88596586475301e-184	0,699066232683424	0,996	0,971	1,09657599240199e-179	EPDC_2	COL3A1	0,025	0,0363015723809521
NTM	6,33000615204015e-182	0,882304212247061	0,524	0,237	3,68051877704223e-177	EPDC_2	NTM	0,287	1,11201170454598
TBX18	1,0307111295564e-180	0,59723375882688	0,715	0,385	5,9929667916927e-176	EPDC_2	TBX18	0,33	0,875960448908013
HSPB6	2,01498704009636e-180	0,817369276257065	0,727	0,45	1,17159406459363e-175	EPDC_2	HSPB6	0,277	0,679911711725953
IGSF10	3,63804683452998e-176	0,31179512509005	0,225	0,051	2,11530595146911e-171	EPDC_2	IGSF10	0,174	1,9440126019842
NCALD1	9,39410846623018e-176	0,681879422827139	0,73	0,411	5,46211042660488e-171	EPDC_2	NCALD	0,319	0,813555849248099
EYA2	1,61952433665879e-175	0,58897416405545	0,368	0,123	9,41656230306885e-171	EPDC_2	EYA2	0,245	1,50625018362966
IGF2	1,0701484019334e-170	0,750849315689067	0,953	0,862	6,22227086820156e-166	EPDC_2	IGF2	0,091	0,14319187277906
THY1	1,40509010251055e-168	0,68774012228869	0,88	0,629	8,16975589203736e-164	EPDC_2	THY1	0,251	0,477925097168651
PLEKHA5	2,7435184912727e-168	0,774246855456912	0,896	0,722	1,5951913915656e-163	EPDC_2	PLEKHA5	0,174	0,307629172568085
LRRC171	4,72415135407789e-168	0,680303055460256	0,895	0,694	2,74681056331505e-163	EPDC_2	LRRC17	0,201	0,362296394998219
GABRB2	8,95324836925784e-167	0,437336744984367	0,239	0,059	5,20577673182128e-162	EPDC_2	GABRB2	0,18	1,84995216686834
CLEC11A	7,75945800969548e-162	0,622387221583561	0,87	0,636	4,51165926515734e-157	EPDC_2	CLEC11A	0,234	0,445909382328173
EDN1	8,00385800581904e-162	0,645444800423774	0,46	0,185	4,65376319890342e-157	EPDC_2	EDN1	0,275	1,26874953317342
PEG10	2,88236064218277e-161	0,783565562698934	0,795	0,538	1,67591977179075e-156	EPDC_2	PEG10	0,257	0,554728005469844
PRSS231	1,26213336357262e-157	0,765896377415634	0,67	0,375	7,33854822915666e-153	EPDC_2	PRSS23	0,295	0,820512127265918
RCN1	1,35858384101181e-157	0,607625870727152	0,881	0,732	7,89934988517905e-153	EPDC_2	RCN1	0,149	0,263973405908296
FJX1	8,74973980445151e-157	0,530118470530889	0,414	0,164	5,08744871190029e-152	EPDC_2	FJX1	0,25	1,28448334581596
MYRFL	1,64233564261115e-154	0,432050759730787	0,28	0,082	9,54919636039825e-150	EPDC_2	MYRFL	0,198	1,65526643484565
SVEP11	8,27337318821044e-153	0,630727501442658	0,53	0,254	4,81047010655308e-148	EPDC_2	SVEP1	0,276	1,03213942707381
ITGA8	8,70271916540745e-151	0,715634480403184	0,761	0,458	5,06010903153451e-146	EPDC_2	ITGA8	0,303	0,720099979639065
RARRES21	6,06216500780074e-149	0,760760131218537	0,625	0,34	3,52478522213566e-144	EPDC_2	RARRES2	0,285	0,859214840420082
FRZB	9,40697807449645e-148	0,574362444455469	0,743	0,45	5,46959333163522e-143	EPDC_2	FRZB	0,293	0,71089275644505
RGS6	1,46471407403069e-147	0,671676422207414	0,292	0,093	8,51643351204404e-143	EPDC_2	RGS6	0,199	1,55097254070607
CAP2	2,55054118832301e-147	0,573844954119961	0,565	0,289	1,48298666853853e-142	EPDC_2	CAP2	0,276	0,943182589038325
VEGFC1	7,98295484804144e-147	0,550437302413589	0,469	0,208	4,64160926684522e-142	EPDC_2	VEGFC	0,261	1,13533340353214
ADAM33	1,94840674484139e-144	0,466661818667131	0,482	0,213	1,13288161772058e-139	EPDC_2	ADAM33	0,269	1,1412574323184
CNTFR	5,02676876114468e-144	0,533609663489789	0,725	0,428	2,92276442847996e-139	EPDC_2	CNTFR	0,297	0,746678963050318
COL6A1	5,14261434153711e-144	0,536312828286958	0,953	0,875	2,99012168274333e-139	EPDC_2	COL6A1	0,078	0,121845007141971
OSR11	1,82930409335035e-143	0,441263758878912	0,46	0,192	1,06363057203762e-138	EPDC_2	OSR1	0,268	1,21789424811174
ARHGAP24	2,53237852420789e-142	0,731677967191601	0,81	0,582	1,47242616911544e-137	EPDC_2	ARHGAP24	0,228	0,46995829941765
KCTD12	2,12755979675219e-141	0,632586907770037	0,869	0,644	1,23704836822359e-136	EPDC_2	KCTD12	0,225	0,426515500514666
MYO10	5,68334226371623e-137	0,589526350057651	0,481	0,227	3,30452252581517e-132	EPDC_2	MYO10	0,254	1,05051798086209
NKAIN4	3,27054992659703e-135	0,458416868769031	0,503	0,235	1,90162854932058e-130	EPDC_2	NKAIN4	0,268	1,06586643585349
MBP	2,17166240837958e-134	0,582601218335753	0,443	0,2	1,26269139072822e-129	EPDC_2	MBP	0,243	1,10874960900278
PLP1	1,13320151136342e-133	0,559455114219882	0,635	0,36	6,58888686767148e-129	EPDC_2	PLP1	0,275	0,801606002696217
CXCL121	3,72735685798063e-132	0,444124197186851	0,812	0,524	2,16723437150426e-127	EPDC_2	CXCL12	0,288	0,622203053510372
DSC3	4,114363791392e-132	0,395258881389509	0,415	0,17	2,39225568286696e-127	EPDC_2	DSC3	0,245	1,23899941437361
SEMA3C	4,35100163820192e-132	0,548597441749703	0,511	0,242	2,52984639251613e-127	EPDC_2	SEMA3C	0,269	1,04756115258953
AC131237.1	2,3792610043498e-130	0,341150688274565	0,198	0,05	1,38339751836915e-125	EPDC_2	AC131237.1	0,148	1,79182282455602
LBH	4,44547190536496e-129	0,515262586075842	0,701	0,429	2,5847751846554e-124	EPDC_2	LBH	0,272	0,695501652363758
GALNT171	2,01326571161853e-128	0,43157604151105	0,382	0,152	1,17059321536348e-123	EPDC_2	GALNT17	0,23	1,27433227766345
RBP11	9,21009015275854e-126	0,556669051714499	0,892	0,686	5,35511481841993e-121	EPDC_2	RBP1	0,206	0,373992315621466
PARM1	1,86304372455897e-123	0,324616264901645	0,225	0,065	1,08324814320757e-118	EPDC_2	PARM1	0,16	1,64637652039374
IGF1	2,34003131911233e-123	0,452108640887594	0,786	0,486	1,36058781018467e-118	EPDC_2	IGF1	0,3	0,682317598312937
LTBP2	1,64305797854705e-122	0,362529558640606	0,404	0,173	9,55339631046395e-118	EPDC_2	LTBP2	0,231	1,17734297184804
ISLR1	1,82197692518293e-122	0,495738436501338	0,812	0,575	1,05937026337836e-117	EPDC_2	ISLR	0,237	0,490629957407445
OGN1	2,54526277687549e-122	0,727543068450494	0,863	0,629	1,47991758898648e-117	EPDC_2	OGN	0,234	0,45010460306131
ARNT2	2,30971510012199e-121	0,481005864954903	0,494	0,247	1,34296074781493e-116	EPDC_2	ARNT2	0,247	0,971377566917651
WT1	3,43913487026396e-121	0,419929419496507	0,476	0,218	1,99965057896628e-116	EPDC_2	WT1	0,258	1,09158329664087
CHRM3	5,41649883047757e-121	0,5379174079839	0,265	0,088	3,14936907999288e-116	EPDC_2	CHRM3	0,177	1,48762154047212
SOD31	9,24481432749972e-121	0,561039307260741	0,56	0,304	5,37530484258144e-116	EPDC_2	SOD3	0,256	0,859988975145429
COL24A1	2,16286068914823e-120	0,58225384543312	0,722	0,419	1,25757371909835e-115	EPDC_2	COL24A1	0,303	0,77072541787908
DCN	1,30194696359155e-119	0,535928590173008	0,975	0,804	7,57004042510671e-115	EPDC_2	DCN	0,171	0,275063854042051
ABCC9	1,05895299061072e-117	0,411182791379328	0,521	0,259	6,157176268607e-113	EPDC_2	ABCC9	0,262	0,980838466987901
PBX11	1,1620344015255e-116	0,52321521255021	0,913	0,795	6,75653282422989e-112	EPDC_2	PBX1	0,118	0,197318724142541
TMEM261	1,33068807808607e-115	0,313467166672748	0,316	0,118	7,73715276122363e-111	EPDC_2	TMEM26	0,198	1,3480370582038
CHODL	3,76234495849717e-115	0,371385058592528	0,236	0,075	2,1875778526686e-110	EPDC_2	CHODL	0,161	1,53200241812709
NRK	9,68733524563492e-114	0,613297840309987	0,81	0,585	5,63260420522197e-109	EPDC_2	NRK	0,225	0,462667047783391
FGF13	1,09478094113309e-113	0,580710185985779	0,339	0,137	6,36549430412424e-109	EPDC_2	FGF13	0,202	1,24683737803539
BIN1	3,48985190156884e-112	0,476717746460239	0,702	0,447	2,02913948964818e-107	EPDC_2	BIN1	0,255	0,639568892096672
NTNG11	6,35428524129843e-112	0,508011012508184	0,384	0,167	3,69463561070056e-107	EPDC_2	NTNG1	0,217	1,15399300661309
CELF4	3,78614270587467e-111	0,345514457409809	0,296	0,111	2,20141481490377e-106	EPDC_2	CELF4	0,185	1,33779690704225
C1QTNF7	8,43251040541124e-110	0,45710292439608	0,447	0,213	4,90299885012231e-105	EPDC_2	C1QTNF7	0,234	1,03481596153946
MGST1	9,52639327598819e-108	0,52605536055505	0,51	0,268	5,53902610639057e-103	EPDC_2	MGST1	0,242	0,903182855070116
HMCN1	2,62384509968872e-107	0,509488314652053	0,561	0,317	1,52560849476301e-102	EPDC_2	HMCN1	0,244	0,804009721750136
KCNJ8	5,82253669040943e-106	0,341239609891331	0,484	0,242	3,38545573327166e-101	EPDC_2	KCNJ8	0,242	0,970804106420607
PDLIM3	6,18840630926391e-106	0,516356938626429	0,937	0,783	3,59818696445841e-101	EPDC_2	PDLIM3	0,154	0,256013679386859
COL5A2	6,66313772189938e-106	0,464395416959249	0,966	0,908	3,87421479702118e-101	EPDC_2	COL5A2	0,0579999999999999	0,0883775616130046
ZFHX41	1,40020869894072e-105	0,392628209728688	0,473	0,239	8,14137345912091e-101	EPDC_2	ZFHX4	0,234	0,955593997561499
VGLL3	8,20389245415742e-105	0,402140716989102	0,412	0,192	4,77007122854529e-100	EPDC_2	VGLL3	0,22	1,06251174938776
NKD2	2,68486368730641e-104	0,32024655310098	0,384	0,167	1,56108714234744e-99	EPDC_2	NKD2	0,217	1,15399300661309
NFIA	6,07113791822665e-104	0,437466299278401	0,972	0,917	3,5300024311737e-99	EPDC_2	NFIA	0,0549999999999999	0,0831448819976349
THSD41	2,18523003730911e-102	0,478366833028028	0,525	0,281	1,27058015289301e-97	EPDC_2	THSD4	0,244	0,878291406768021
CNTN5	7,91331098374982e-101	0,490474976232517	0,524	0,278	4,6011155383915e-96	EPDC_2	CNTN5	0,246	0,890537893992334
AC091885.2	9,04184964295633e-101	0,32634131165302	0,097	0,017	5,25729305640053e-96	EPDC_2	AC091885.2	0,08	1,98255355722583
TCF21	2,71337633343449e-100	0,44591448658486	0,897	0,67	1,57766553531215e-95	EPDC_2	TCF21	0,227	0,41551417627157
NUPR1	5,71364118519054e-100	0,51447584689093	0,803	0,597	3,32213953071718e-95	EPDC_2	NUPR1	0,206	0,421498013326171
GPM6A	3,24640650515001e-98	0,327743581440735	0,159	0,042	1,88759059835442e-93	EPDC_2	GPM6A	0,117	1,6985020295739
TRIO	1,19570339686223e-96	0,538699623770644	0,913	0,791	6,95229783071576e-92	EPDC_2	TRIO	0,122	0,204504360844291
SEL1L3	4,32686421910532e-96	0,256851801725471	0,277	0,107	2,5158119315566e-91	EPDC_2	SEL1L3	0,17	1,29380488592681
TMEFF21	9,65131101373497e-95	0,413703491303246	0,373	0,169	5,61165827582606e-90	EPDC_2	TMEFF2	0,204	1,09695135572437
CILP	2,78793088135011e-94	0,433122190119952	0,391	0,182	1,62101453165221e-89	EPDC_2	CILP	0,209	1,06210049435741
RNF1501	1,27476414142799e-93	0,579102969901558	0,691	0,466	7,41198862391888e-89	EPDC_2	RNF150	0,225	0,558354623650366
NOVA1	8,50443564393355e-93	0,491522981468565	0,732	0,512	4,94481906080872e-88	EPDC_2	NOVA1	0,22	0,507286620896837
SGK1	9,77672412632834e-93	0,448743804617125	0,566	0,329	5,68457847601235e-88	EPDC_2	SGK1	0,237	0,764606705540357
FNDC5	7,12092774466295e-92	0,352079216782218	0,44	0,231	4,14039222785683e-87	EPDC_2	FNDC5	0,209	0,900611107199251
ADAMTS2	3,27420872827087e-91	0,476820975953898	0,754	0,543	1,90375592296581e-86	EPDC_2	ADAMTS2	0,211	0,466220390722033
GDF6	7,51144301741022e-91	0,382379745400364	0,54	0,312	4,367453428043e-86	EPDC_2	GDF6	0,228	0,7721833670921
FHL1	1,95601064139209e-90	0,442993097210806	0,893	0,793	1,13730282733102e-85	EPDC_2	FHL1	0,1	0,169305905128453
IGDCC4	2,87472428554747e-90	0,3411227130146	0,507	0,279	1,67147968858872e-85	EPDC_2	IGDCC4	0,228	0,83887247346228
AKAP121	6,03988292299525e-90	0,400434114893289	0,864	0,672	3,51182952674636e-85	EPDC_2	AKAP12	0,192	0,357814606482584
ASPN	6,23779809996752e-90	0,321379124907983	0,909	0,706	3,62690532724512e-85	EPDC_2	ASPN	0,203	0,360060321679952
MEGF6	9,47094445355004e-90	0,259911000139299	0,321	0,14	5,50678594307214e-85	EPDC_2	MEGF6	0,181	1,14133772644838
POSTN	1,02550036949531e-89	0,924805158972169	0,882	0,79	5,96266934839356e-85	EPDC_2	POSTN	0,092	0,157024924750808
FIGN1	1,80138335854445e-89	0,406092015172893	0,372	0,176	1,04739633999208e-84	EPDC_2	FIGN	0,196	1,03786818559044
PRKG2	2,54163024028083e-89	0,362804351069712	0,329	0,143	1,47780548690889e-84	EPDC_2	PRKG2	0,186	1,14723128060336
HIVEP3	5,68072780445117e-89	0,488368947232863	0,506	0,285	3,30300237462009e-84	EPDC_2	HIVEP3	0,221	0,806444595256166
COL21A1	9,2668645148076e-89	0,540481889177303	0,848	0,646	5,38812570348973e-84	EPDC_2	COL21A1	0,202	0,387229540238742
BAMBI	2,02634180610817e-88	0,436625425165517	0,808	0,578	1,17819617974354e-83	EPDC_2	BAMBI	0,23	0,47621501383359
STXBP6	4,10205848578008e-88	0,37142298297227	0,386	0,188	2,38510088597197e-83	EPDC_2	STXBP6	0,198	0,999632143846425
C1orf198	4,35386146739572e-88	0,404367936547366	0,543	0,327	2,53150921160257e-83	EPDC_2	C1orf198	0,216	0,714362026509397
APBA1	3,71746118122469e-87	0,437706718291944	0,553	0,33	2,16148062921129e-82	EPDC_2	APBA1	0,223	0,727430447964647
NTF3	1,31573268475862e-86	0,343585118179693	0,535	0,299	7,65019612226051e-82	EPDC_2	NTF3	0,236	0,818445224946452
NEBL1	1,30829693680519e-85	0,361221341827191	0,369	0,176	7,60696170936007e-81	EPDC_2	NEBL	0,193	1,02649641458423
ANXA3	2,71118157603906e-85	0,323893887161631	0,352	0,166	1,57638941557215e-80	EPDC_2	ANXA3	0,186	1,0399890169244
GALNT131	2,75910442255807e-85	0,348672148888711	0,204	0,07	1,60425367545216e-80	EPDC_2	GALNT13	0,134	1,41839926145199
BNC21	3,7338993846157e-84	0,431814709861002	0,645	0,405	2,17103845819095e-79	EPDC_2	BNC2	0,24	0,658254930538109
FZD7	5,50655798711721e-84	0,268944568038592	0,396	0,199	3,20173307602943e-79	EPDC_2	FZD7	0,197	0,957638584554368
PCDH18	1,95654789696577e-82	0,463931555794864	0,744	0,535	1,13761520921178e-77	EPDC_2	PCDH18	0,209	0,468234188443967
SLC9A3R2	2,68851862232959e-82	0,379823806218781	0,669	0,463	1,56321226776732e-77	EPDC_2	SLC9A3R2	0,206	0,521477937101893
ELN1	6,64151520280451e-82	0,419692860800802	0,918	0,798	3,86164259951865e-77	EPDC_2	ELN	0,12	0,199746193346138
FN1	1,29677060368798e-80	0,434780678774107	0,965	0,89	7,53994299808342e-76	EPDC_2	FN1	0,075	0,115464763484283
RORA	3,68037303677335e-80	0,454928632066581	0,927	0,83	2,1399160985015e-75	EPDC_2	RORA	0,0970000000000001	0,157641762625024
COL16A1	4,73247574509429e-80	0,39449964032994	0,719	0,518	2,75165069722762e-75	EPDC_2	COL16A1	0,201	0,465304799393446
CBLB	5,60941149137488e-80	0,498392582622977	0,852	0,695	3,26153621754501e-75	EPDC_2	CBLB	0,157	0,29002696864413
NID1	2,01603171565081e-79	0,418833440994612	0,822	0,624	1,17220148074801e-74	EPDC_2	NID1	0,198	0,392045995096185
GAS21	2,0990788228971e-79	0,438034824310155	0,519	0,3	1,22048839078529e-74	EPDC_2	GAS2	0,219	0,770804946690795
PAPPA	2,12097680415556e-79	0,359906468259208	0,661	0,422	1,23322075300821e-74	EPDC_2	PAPPA	0,239	0,635161325129982
NELL1	2,16454708495264e-79	0,324831884482954	0,161	0,05	1,25855425707486e-74	EPDC_2	NELL1	0,111	1,50938713362656
PDZRN31	4,63338477673935e-79	0,465939872454511	0,803	0,624	2,69403524458733e-74	EPDC_2	PDZRN3	0,179	0,358721911879236
PYCR1	3,51105777632904e-78	0,350127115883578	0,725	0,522	2,04146943346875e-73	EPDC_2	PYCR1	0,203	0,466242361814646
HEBP1	5,72410841409789e-78	0,357460678198822	0,678	0,494	3,32822559629308e-73	EPDC_2	HEBP1	0,184	0,448907516373399
PPP1R14A	1,12311823716417e-77	0,453290749360022	0,761	0,538	6,53025867816737e-73	EPDC_2	PPP1R14A	0,223	0,492478064393687
EPHA5	1,52736329466963e-77	0,313370662968011	0,266	0,112	8,8807011405271e-73	EPDC_2	EPHA5	0,154	1,177121030649
COL18A1	1,81434921959158e-77	0,303014819919503	0,728	0,519	1,05493521023933e-72	EPDC_2	COL18A1	0,209	0,480275092542655
ELMO1	2,09456138991083e-77	0,38990967709822	0,681	0,456	1,21786177454975e-72	EPDC_2	ELMO1	0,225	0,568253948393044
GPC61	4,44315568348935e-77	0,259336190529376	0,972	0,814	2,58342844060805e-72	EPDC_2	GPC6	0,158	0,253050235394872
S100A13	4,5808239199655e-77	0,427725621501649	0,755	0,571	2,66347426002474e-72	EPDC_2	S100A13	0,184	0,396861265307741
TWSG1	8,58687040263001e-77	0,415838910608606	0,76	0,565	4,99274992690519e-72	EPDC_2	TWSG1	0,195	0,42123231728002
UST	9,74617025788127e-77	0,491010150709792	0,641	0,436	5,66681323474248e-72	EPDC_2	UST	0,205	0,545510961882392
LRMDA	6,43407198461764e-76	0,520267308137789	0,51	0,306	3,74102681473608e-71	EPDC_2	LRMDA	0,204	0,718406194447644
MIR99AHG	1,13591871722627e-75	0,400340349111635	0,932	0,816	6,6046857894404e-71	EPDC_2	MIR99AHG	0,116	0,189563555356149
RARRES1	2,70433249923872e-75	0,252420546242184	0,276	0,12	1,57240708835736e-70	EPDC_2	RARRES1	0,156	1,13689242806517
SLC40A1	6,95657308956622e-75	0,388930294814769	0,53	0,329	4,04482985719738e-70	EPDC_2	SLC40A1	0,201	0,671514164617558
MIR503HG	1,4815561587528e-74	0,41345239501465	0,596	0,38	8,61436012945228e-70	EPDC_2	MIR503HG	0,216	0,635710512896139
GREB1	2,24457389328703e-74	0,294322141560577	0,379	0,195	1,30508504451281e-69	EPDC_2	GREB1	0,184	0,923810128575277
PPIB	5,59215994579719e-74	0,360292050353709	0,93	0,872	3,25150547888432e-69	EPDC_2	PPIB	0,0580000000000001	0,0918719075222204
RGS17	7,8180326160302e-74	0,312623401193233	0,42	0,227	4,5457168842646e-69	EPDC_2	RGS17	0,193	0,859173710462896
CNTN61	1,01425511237475e-73	0,316855264537297	0,276	0,119	5,89728492539173e-69	EPDC_2	CNTN6	0,157	1,1480243027132
MAGI2	1,13469956726498e-73	0,432739962270777	0,82	0,608	6,59759716390551e-69	EPDC_2	MAGI2	0,212	0,425444277501747
RGS4	1,98728210230314e-73	0,340457767454175	0,434	0,238	1,15548530556314e-68	EPDC_2	RGS4	0,196	0,839960243767278
EFEMP2	1,58214586182988e-72	0,428259220813487	0,849	0,731	9,19922889902363e-68	EPDC_2	EFEMP2	0,118	0,213157576950352
SHROOM3	2,50366731852319e-72	0,495865471110771	0,687	0,479	1,45573232568212e-67	EPDC_2	SHROOM3	0,208	0,511235273931895
EPS8	5,15755722809888e-72	0,413551522937247	0,738	0,54	2,99881007470581e-67	EPDC_2	EPS8	0,198	0,443536526770317
FZD11	1,22560591709481e-71	0,386994155642007	0,585	0,391	7,12616304435607e-67	EPDC_2	FZD1	0,194	0,569168967251927
IFITM3	2,40912990165023e-71	0,426886301117401	0,958	0,887	1,40076449001551e-66	EPDC_2	IFITM3	0,071	0,10988714766434
CNN2	1,25558731075257e-70	0,441295277085567	0,678	0,465	7,30048685963972e-66	EPDC_2	CNN2	0,213	0,534386087516615
BCHE	3,05094696036967e-70	0,385931342848018	0,583	0,38	1,77394260063734e-65	EPDC_2	BCHE	0,203	0,604430094837944
SELENOM	4,52914808925764e-70	0,370034352182722	0,797	0,637	2,63342786501796e-65	EPDC_2	SELENOM	0,16	0,318758311390984
IDH1	6,30755145297525e-70	0,347794779765092	0,552	0,345	3,66746271681793e-65	EPDC_2	IDH1	0,207	0,662599943275724
BDNF	9,98474774474003e-70	0,29383782987337	0,271	0,12	5,80553172870165e-65	EPDC_2	BDNF	0,151	1,11145647472251
HDAC9	1,53481763872379e-69	0,497813211697362	0,483	0,288	8,9240436785956e-65	EPDC_2	HDAC9	0,195	0,726081944314357
LY6H	1,57251255913197e-69	0,255846153913852	0,176	0,062	9,14321702381695e-65	EPDC_2	LY6H	0,114	1,36799450974382
QPRT	2,21478243193948e-69	0,326601244733519	0,675	0,472	1,28776309722689e-64	EPDC_2	QPRT	0,203	0,506981259721379
SVIL1	3,08083135099146e-69	0,395986242349641	0,852	0,696	1,79131858072047e-64	EPDC_2	SVIL	0,156	0,287982335399969
PPP1R9A	4,11458813489897e-69	0,343242053281919	0,491	0,288	2,39238612515566e-64	EPDC_2	PPP1R9A	0,203	0,749300182061609
PTGIS	3,96573499858763e-68	0,336750416758849	0,566	0,365	2,30583695757879e-63	EPDC_2	PTGIS	0,201	0,619042639349049
RND31	4,73022011549591e-68	0,39641564296146	0,69	0,483	2,75033918395394e-63	EPDC_2	RND3	0,207	0,505679879986507
ARID5B	9,87956953707152e-68	0,403438528909817	0,813	0,632	5,74437691163486e-63	EPDC_2	ARID5B	0,181	0,358269219314378
GXYLT2	3,48878812355751e-67	0,38346133146357	0,707	0,531	2,02852096656128e-62	EPDC_2	GXYLT2	0,176	0,406278415285311
KAZN1	1,61795676930769e-66	0,453878220657238	0,526	0,334	9,40744783946263e-62	EPDC_2	KAZN	0,192	0,639672726292977
PTK7	9,86314869308031e-66	0,333985115423146	0,758	0,591	5,73482917610462e-61	EPDC_2	PTK7	0,167	0,353688602477712
TENT5A	1,10476660940932e-65	0,685614218203102	0,629	0,48	6,42355497374952e-61	EPDC_2	TENT5A	0,149	0,382964847411722
C1R1	2,36151539166433e-65	0,437046660527825	0,516	0,334	1,37307950932931e-60	EPDC_2	C1R	0,182	0,612507692933448
ACTG1	7,38861052998152e-65	0,300230969036635	0,978	0,954	4,29603370655245e-60	EPDC_2	ACTG1	0,024	0,0354742236169521
NTRK21	9,83716086819381e-65	0,261113795165301	0,494	0,293	5,71971881520261e-60	EPDC_2	NTRK2	0,201	0,733914185183117
TYRO3	1,01388644113959e-64	0,297189561645815	0,433	0,249	5,89514132336205e-60	EPDC_2	TYRO3	0,184	0,77412097576933
CTHRC1	1,24686292671612e-64	0,537098515334775	0,708	0,537	7,24975980109822e-60	EPDC_2	CTHRC1	0,171	0,392379572510519
MEST1	1,85202525705531e-64	0,293614629430136	0,925	0,812	1,07684156546224e-59	EPDC_2	MEST	0,113	0,185806547899363
PXDNL	7,44333712582043e-64	0,466189280784785	0,472	0,284	4,32785393843703e-59	EPDC_2	PXDNL	0,188	0,713023713256868
ZYX	1,00555574353878e-63	0,341345875738805	0,798	0,605	5,8467033152319e-59	EPDC_2	ZYX	0,193	0,393712291524948
SPARCL1	1,27063750574361e-63	0,364171893152579	0,884	0,697	7,38799471339562e-59	EPDC_2	SPARCL1	0,187	0,338521507322862
H2AJ1	1,61829649573533e-63	0,397532299340202	0,829	0,67	9,40942314480351e-59	EPDC_2	H2AJ	0,159	0,303095456713572
LPAR4	1,94927093746829e-63	0,340935941191396	0,527	0,324	1,13338409388156e-58	EPDC_2	LPAR4	0,203	0,684909090268416
KIAA12171	3,58145021428406e-63	0,305688663580894	0,575	0,374	2,08239841259332e-58	EPDC_2	KIAA1217	0,201	0,607199950941222
TSPAN4	3,63336687480261e-63	0,294506055073321	0,643	0,441	2,11258483568523e-58	EPDC_2	TSPAN4	0,202	0,533855623024623
GAS11	8,17183773395553e-63	0,288379227080877	0,659	0,461	4,7514333320311e-58	EPDC_2	GAS1	0,198	0,50618759685197
TMSB4X1	2,34547833187754e-61	0,468022122432734	0,989	0,973	1,36375492128687e-56	EPDC_2	TMSB4X	0,016	0,0232908873679873
NCAM2	3,85432615198365e-61	0,462565492343093	0,546	0,345	2,24105939780938e-56	EPDC_2	NCAM2	0,201	0,647117493477491
PTN	5,61645061249774e-61	0,400999586007146	0,985	0,937	3,26562904413068e-56	EPDC_2	PTN	0,0479999999999999	0,0713246772556152
ZFPM2	1,86892308650537e-60	0,335397340977823	0,947	0,833	1,08666663941768e-55	EPDC_2	ZFPM2	0,114	0,182965703572353
SSR4	2,70842195046629e-60	0,327327451468592	0,898	0,807	1,57478485887912e-55	EPDC_2	SSR4	0,091	0,152338345142043
FAT3	3,95989214733713e-60	0,292498175813811	0,395	0,22	2,3024396901477e-55	EPDC_2	FAT3	0,175	0,816014365582398
MFAP4	3,4569442261711e-59	0,252984619030742	0,955	0,871	2,01000565086493e-54	EPDC_2	MFAP4	0,084	0,131372526374915
TNS31	3,84880452055285e-59	0,252801480006298	0,534	0,335	2,23784890043025e-54	EPDC_2	TNS3	0,199	0,656855810196228
LYPD6	4,92769886843891e-59	0,259076771170427	0,264	0,125	2,86516123006512e-54	EPDC_2	LYPD6	0,139	1,02066918349997
MMP11	5,09896689678859e-59	0,432963932201267	0,441	0,263	2,96474331246876e-54	EPDC_2	MMP11	0,178	0,724015866413903
COL9A11	5,68877047870591e-59	0,312626113921666	0,76	0,556	3,30767870713877e-54	EPDC_2	COL9A1	0,204	0,443988191062614
EPHB21	8,42933378142059e-59	0,264297501120191	0,497	0,311	4,90115183386919e-54	EPDC_2	EPHB2	0,186	0,65924594471263
GRN	8,49966641492765e-59	0,33481217218051	0,729	0,582	4,94204604029553e-54	EPDC_2	GRN	0,147	0,319928230501459
P4HA2	2,875078861578e-58	0,366990284356069	0,495	0,329	1,67168585327591e-53	EPDC_2	P4HA2	0,166	0,574856845059483
AL139383.1	3,57612052190729e-58	0,307766771145532	0,311	0,159	2,07929951625778e-53	EPDC_2	AL139383.1	0,152	0,925141925908766
QSOX1	4,38010790518044e-58	0,317882015491272	0,571	0,399	2,54676994038811e-53	EPDC_2	QSOX1	0,172	0,506331863082187
PDE1C	4,40001245258564e-58	0,461089843478477	0,372	0,207	2,5583432404314e-53	EPDC_2	PDE1C	0,165	0,815587633165358
ZDHHC14	6,25537665164867e-58	0,265123881809994	0,353	0,191	3,6371262003346e-53	EPDC_2	ZDHHC14	0,162	0,852450615430536
GRK5	2,14535811466597e-57	0,540316594344714	0,768	0,603	1,24739702219138e-52	EPDC_2	GRK5	0,165	0,343832670999424
NCKAP5	2,69837998617429e-57	0,301241170762297	0,703	0,49	1,56894605916118e-52	EPDC_2	NCKAP5	0,213	0,511886928571994
GPC4	4,74223963192358e-57	0,284005232837036	0,378	0,213	2,75732781158564e-52	EPDC_2	GPC4	0,165	0,798735142524379
PIM11	1,32282330620017e-55	0,258972016039876	0,467	0,282	7,69142383157027e-51	EPDC_2	PIM1	0,185	0,707827393654438
CPXM1	1,52087069977584e-54	0,350606790948589	0,629	0,466	8,84295059677665e-50	EPDC_2	CPXM1	0,163	0,424776277830488
TRPM3	3,00091383737933e-54	0,311413837628188	0,585	0,389	1,74485134160584e-49	EPDC_2	TRPM3	0,196	0,576380636348355
LUM	3,64568154928309e-54	0,486766978277348	0,847	0,665	2,11974508001516e-49	EPDC_2	LUM	0,182	0,344361859699752
KCND21	7,91909823349368e-54	0,28626263791054	0,14	0,05	4,60448047688257e-49	EPDC_2	KCND2	0,09	1,32047254234329
CACNB4	1,66603842103295e-53	0,330283532161097	0,342	0,191	9,68701379525401e-49	EPDC_2	CACNB4	0,151	0,808069037876423
CLCN5	2,99571284559801e-53	0,299133090745055	0,396	0,235	1,74182727694451e-48	EPDC_2	CLCN5	0,161	0,728462185906051
PCDH9	3,81277944863969e-53	0,313217605550917	0,877	0,703	2,21690248261706e-48	EPDC_2	PCDH9	0,174	0,314991939343456
MAPK10	5,27972223109783e-53	0,408691531386704	0,517	0,343	3,06984169404952e-48	EPDC_2	MAPK10	0,174	0,577998508594442
ARHGAP6	2,49579420206917e-52	0,348654016502156	0,764	0,594	1,4511545808511e-47	EPDC_2	ARHGAP6	0,17	0,35773203270026
OAF	2,84387928100888e-52	0,302426362797799	0,6	0,418	1,6535451691498e-47	EPDC_2	OAF	0,182	0,511096879678871
PLSCR1	1,93618217643542e-51	0,297783158536252	0,678	0,495	1,12577376466661e-46	EPDC_2	PLSCR1	0,183	0,446048434674833
NPAS31	1,97308718780015e-51	0,347618966747835	0,508	0,329	1,14723181447452e-46	EPDC_2	NPAS3	0,179	0,611518314486311
AL136456.1	1,99373861655031e-51	0,282566740234866	0,138	0,051	1,15923938120701e-46	EPDC_2	AL136456.1	0,087	1,27731334485324
LINC00882	2,46223428733362e-51	0,312875178055702	0,483	0,304	1,43164150402726e-46	EPDC_2	LINC00882	0,179	0,650654625669978
COL5A1	7,24859549656419e-51	0,320458690019215	0,906	0,85	4,21462336552228e-46	EPDC_2	COL5A1	0,056	0,0910005803144776
BCKDHB	1,38313586962869e-50	0,50087311184885	0,556	0,407	8,04210520036904e-46	EPDC_2	BCKDHB	0,149	0,440662691848485
LDLRAD3	1,78184609169881e-50	0,320952189615943	0,581	0,401	1,03603659155735e-45	EPDC_2	LDLRAD3	0,18	0,523911769237008
SCRG1	2,98158203060525e-50	0,324170522565805	0,617	0,434	1,73361105587512e-45	EPDC_2	SCRG1	0,183	0,497809990704942
RRBP1	2,11827545101786e-49	0,295786929404569	0,848	0,748	1,23165007823983e-44	EPDC_2	RRBP1	0,1	0,178757395184558
TXNIP	4,43592222087903e-49	0,379414620008682	0,683	0,536	2,5792226161079e-44	EPDC_2	TXNIP	0,147	0,343897795671258
SCG5	9,64743258149394e-49	0,265752208377776	0,434	0,272	5,60940320018384e-44	EPDC_2	SCG5	0,162	0,654676020998322
KCNMB4	1,19244921152705e-48	0,353002069790301	0,626	0,455	6,93337669550287e-44	EPDC_2	KCNMB4	0,171	0,451711804366199
HIC1	2,1650210741505e-48	0,281179707907168	0,669	0,49	1,25882985335406e-43	EPDC_2	HIC1	0,179	0,441406659206046
CCN2	2,17345213640424e-48	0,505843909275095	0,813	0,683	1,26373201019088e-43	EPDC_2	CCN2	0,13	0,248003866567417
TWIST21	2,92400076636488e-48	0,290753088314999	0,514	0,34	1,7001310055952e-43	EPDC_2	TWIST2	0,174	0,582073665294582
SERPINE21	2,94728142498524e-48	0,307153327110009	0,909	0,791	1,71366731174342e-43	EPDC_2	SERPINE2	0,118	0,198239261610565
SGCE	3,27395386001126e-48	0,313314071486231	0,783	0,657	1,90360773236495e-43	EPDC_2	SGCE	0,126	0,249599394861896
FIBIN	5,49214146167625e-48	0,267375313583475	0,55	0,361	3,19335073147704e-43	EPDC_2	FIBIN	0,189	0,593875102165134
NRG3	7,51906139111261e-48	0,642162523260631	0,481	0,316	4,37188305524851e-43	EPDC_2	NRG3	0,165	0,590700880029473
MID11	7,66292869958151e-48	0,342335982725132	0,77	0,607	4,45553326308467e-43	EPDC_2	MID1	0,163	0,338154285013859
PHACTR1	1,13635465955169e-47	0,33061578090657	0,28	0,15	6,60722053249737e-43	EPDC_2	PHACTR1	0,13	0,857572908796282
MGP	1,39584988009374e-47	0,625300115496481	0,87	0,822	8,11602954281705e-43	EPDC_2	MGP	0,048	0,0809104427460547
GYPC1	2,24946104046035e-47	0,306148794454874	0,734	0,573	1,30792662736527e-42	EPDC_2	GYPC	0,161	0,351752655423432
LGR4	4,03751618444296e-47	0,335792253577837	0,679	0,511	2,34757341028252e-42	EPDC_2	LGR4	0,168	0,40315242088705
GALNT10	8,97844186012249e-47	0,280691598728577	0,474	0,315	5,22042523514962e-42	EPDC_2	GALNT10	0,159	0,574420065914649
ACTA2	9,25491113800131e-47	0,269891063560992	0,754	0,562	5,38117553207948e-42	EPDC_2	ACTA2	0,192	0,41749347590576
DIAPH2	1,39026646086509e-46	0,344171022313874	0,571	0,399	8,083565310054e-42	EPDC_2	DIAPH2	0,172	0,506331863082187
DPP10	1,73650157793073e-46	0,271207066780355	0,592	0,399	1,00967147747204e-41	EPDC_2	DPP10	0,193	0,557548438375726
UBE2E2	1,83925429719818e-46	0,307282390461365	0,861	0,725	1,06941601856291e-41	EPDC_2	UBE2E2	0,136	0,244897514806787
SH3D19	3,27067340563617e-46	0,311582127383479	0,706	0,551	1,90170034497309e-41	EPDC_2	SH3D19	0,155	0,351902592177431
NID2	6,51022488507189e-46	0,290301073504289	0,579	0,412	3,7853051571762e-41	EPDC_2	NID2	0,167	0,480926745002772
CSRP21	1,31840051591334e-45	0,372401418977132	0,695	0,512	7,66570795972652e-41	EPDC_2	CSRP2	0,183	0,433500997496679
RUNX1T11	1,44849105442758e-45	0,289895106626822	0,793	0,641	8,42210638686375e-41	EPDC_2	RUNX1T1	0,152	0,302700077577811
NEXN	1,902877919129e-45	0,274225673156025	0,626	0,456	1,10640933729837e-40	EPDC_2	NEXN	0,17	0,44861323807409
SERPINH11	8,38896574524558e-45	0,303576205160729	0,916	0,835	4,87768024291559e-40	EPDC_2	SERPINH1	0,0810000000000001	0,132045768420561
DLK1	2,29939673544007e-44	0,598763612689048	0,562	0,404	1,33696123785428e-39	EPDC_2	DLK1	0,158	0,46628716977129
ASTN2	3,13809390085767e-44	0,273319538089509	0,456	0,297	1,82461331771469e-39	EPDC_2	ASTN2	0,159	0,601929381825806
SDK11	5,03917858496377e-44	0,399723135771895	0,414	0,261	2,92997999644134e-39	EPDC_2	SDK1	0,153	0,645577430518284
EMILIN11	9,83811084368901e-44	0,2515003287892	0,913	0,822	5,72027116895454e-39	EPDC_2	EMILIN1	0,0910000000000001	0,149729852954097
FKBP9	1,07577553912387e-43	0,283219216168993	0,691	0,55	6,25498929468182e-39	EPDC_2	FKBP9	0,141	0,323935283303038
FCGRT	2,16414445930866e-43	0,274302626641501	0,838	0,742	1,25832015442043e-38	EPDC_2	FCGRT	0,096	0,173309667672622
EIF4EBP1	2,30904176245848e-43	0,253469090731801	0,724	0,555	1,34256924236386e-38	EPDC_2	EIF4EBP1	0,169	0,377469819280152
COPZ2	2,96264214989201e-43	0,278730070280664	0,559	0,409	1,72259865163321e-38	EPDC_2	COPZ2	0,15	0,44138674152105
RAI14	2,9946244581669e-43	0,316277473908755	0,778	0,63	1,74119444495656e-38	EPDC_2	RAI14	0,148	0,300080965054498
CALD1	9,59554215271023e-43	0,257951846757846	0,961	0,905	5,57923202927184e-38	EPDC_2	CALD1	0,0559999999999999	0,0856903680656251
ANK3	1,0087337892043e-42	0,325653468775795	0,831	0,661	5,8651817439495e-38	EPDC_2	ANK3	0,17	0,325749139466234
EHBP1	1,05958827120226e-42	0,353169021708115	0,764	0,632	6,16087004407842e-38	EPDC_2	EHBP1	0,132	0,269721563334462
MMP14	1,74115478424777e-42	0,269479571961886	0,709	0,566	1,01237703775302e-37	EPDC_2	MMP14	0,143	0,31987264886842
OST4	2,19570342410707e-42	0,270728159964435	0,953	0,898	1,27666979891281e-37	EPDC_2	OST4	0,0549999999999999	0,0848343353309964
APBB21	4,49381288883009e-42	0,35239142998108	0,701	0,574	2,61288256608137e-37	EPDC_2	APBB2	0,127	0,283836625913422
TAX1BP3	1,28263139830257e-41	0,303892121442787	0,793	0,64	7,45773200229045e-37	EPDC_2	TAX1BP3	0,153	0,304917558495485
PIK3R1	1,67691159337607e-41	0,296592928603333	0,577	0,427	9,75023476852584e-37	EPDC_2	PIK3R1	0,15	0,42564202676385
PCSK51	2,49366171910656e-41	0,363888673829243	0,648	0,498	1,44991466995732e-36	EPDC_2	PCSK5	0,15	0,373193704015927
SYT1	6,81187887224199e-41	0,318215706048731	0,207	0,102	3,96069885147638e-36	EPDC_2	SYT1	0,105	0,953567160566799
RALBP1	2,20680939217232e-40	0,254888320748321	0,592	0,444	1,28312725298467e-35	EPDC_2	RALBP1	0,148	0,406992291835498
ADAMTS12	1,15958510947523e-39	0,251921130086769	0,605	0,444	6,74229166053276e-35	EPDC_2	ADAMTS12	0,161	0,437810099202745
FKBP10	5,13192900183197e-39	0,264659211312628	0,81	0,715	2,98390879882518e-34	EPDC_2	FKBP10	0,0950000000000001	0,177619630790737
SETBP11	6,30766229083959e-39	0,334687280869248	0,629	0,48	3,66752716238577e-34	EPDC_2	SETBP1	0,149	0,382964847411722
TNC	1,6660540406642e-38	0,359442872946283	0,404	0,263	9,68710461403793e-34	EPDC_2	TNC	0,141	0,60054807170807
IL1RAPL11	2,16587213589717e-38	0,310538774283481	0,741	0,579	1,25932469469605e-33	EPDC_2	IL1RAPL1	0,162	0,350491911611593
AC117453.1	2,32520149527391e-38	0,251091119903239	0,117	0,046	1,35196515741206e-33	EPDC_2	AC117453.1	0,071	1,17987684385379
DSEL	2,50921841437102e-38	0,277564342623732	0,711	0,564	1,45895995485188e-33	EPDC_2	DSEL	0,147	0,328896768926023
ACTB1	3,95736812772575e-38	0,264053809488021	0,989	0,969	2,30097212418486e-33	EPDC_2	ACTB	0,02	0,0291728384594903
IFITM21	8,26934372380105e-38	0,256119627054015	0,787	0,641	4,80812721476688e-33	EPDC_2	IFITM2	0,146	0,291881180086184
FKBP14	1,22776499188494e-37	0,250215896130136	0,553	0,412	7,13871676881577e-33	EPDC_2	FKBP14	0,141	0,415805457110922
ANTXR1	1,21135881757908e-36	0,28279824414409	0,779	0,651	7,04332470893182e-32	EPDC_2	ANTXR1	0,128	0,255339267487818
EVA1B	7,67709592705458e-36	0,277700547448549	0,649	0,534	4,46377065582661e-31	EPDC_2	EVA1B	0,115	0,276625074773144
LAMA2	2,1685728555807e-35	0,252386399225168	0,502	0,357	1,26089500114884e-30	EPDC_2	LAMA2	0,145	0,480251320647149
MAP1LC3A	4,91879805665602e-35	0,297635533242286	0,731	0,595	2,85998594206208e-30	EPDC_2	MAP1LC3A	0,136	0,292494198459431
SLC9A9	2,01479357619764e-33	0,271278478579026	0,434	0,295	1,17148157694436e-28	EPDC_2	SLC9A9	0,139	0,541600896427154
PRDX41	7,13864841650644e-33	0,264659804460714	0,826	0,761	4,15069573529351e-28	EPDC_2	PRDX4	0,0649999999999999	0,116757388256264
NKAIN3	8,26789730421422e-33	0,472919364715569	0,273	0,165	4,80728620856232e-28	EPDC_2	NKAIN3	0,108	0,693129490535592
RANBP17	1,11294769358283e-32	0,26458189228121	0,546	0,41	6,47112306956798e-28	EPDC_2	RANBP17	0,136	0,404610702974635
MRC2	1,94377518937884e-32	0,280461963098473	0,704	0,593	1,13018864611243e-27	EPDC_2	MRC2	0,111	0,243728507447634
BX284613.2	3,72039286731874e-32	0,360726497477605	0,433	0,294	2,16318522877381e-27	EPDC_2	BX284613.2	0,139	0,543085007192875
CNTNAP2	9,28495965185645e-32	0,309267952835021	0,65	0,494	5,39864693997541e-27	EPDC_2	CNTNAP2	0,156	0,388973960540818
GAB1	3,6744860383118e-31	0,285881352422127	0,741	0,637	2,13649316211601e-26	EPDC_2	GAB1	0,104	0,215016009113289
ATP2B1	7,89938402768299e-31	0,250831731845422	0,652	0,508	4,593017849056e-26	EPDC_2	ATP2B1	0,144	0,353817935014883
MACROD21	1,2012706908041e-30	0,312946894031664	0,291	0,181	6,98466830461135e-26	EPDC_2	MACROD2	0,11	0,655912143890922
MIF	2,06240586877734e-28	0,321783619893066	0,876	0,778	1,1991652683419e-23	EPDC_2	MIF	0,098	0,169090616292948
NDUFA4	2,19835284282818e-27	0,281236047561912	0,963	0,916	1,27821027693402e-22	EPDC_2	NDUFA4	0,0469999999999999	0,0714200105836079
PCOLCE	6,18070157051838e-27	0,490370214371084	0,801	0,755	3,5937071211622e-22	EPDC_2	PCOLCE	0,046	0,0842313632691929
PBX3	3,04621159468423e-26	0,26985859105617	0,769	0,663	1,7711892696132e-21	EPDC_2	PBX3	0,106	0,210987363505531
ELL21	6,32830731858612e-26	0,271626594838114	0,496	0,369	3,67953100731871e-21	EPDC_2	ELL2	0,127	0,416843053227696
MDGA2	4,72872458793302e-25	0,347900572204529	0,216	0,13	2,74946962440778e-20	EPDC_2	MDGA2	0,086	0,690500079953788
FXYD5	3,69756873815243e-19	0,267960697992826	0,417	0,324	2,14991436711135e-14	EPDC_2	FXYD5	0,093	0,354292965544545
SELENOP1	4,73591274251053e-17	0,272358894058502	0,371	0,282	2,75364910500532e-12	EPDC_2	SELENOP	0,089	0,383706084898237
AC108134.2	1,39979858507433e-13	0,357330731958106	0,219	0,156	8,13898889305621e-09	EPDC_2	AC108134.2	0,063	0,463922972755794
LRFN21	3,64701945637582e-10	0,379642250092361	0,066	0,036	2,12052299271515e-05	EPDC_2	LRFN2	0,03	0,723117241658711
DPT	1,41164637929105e-09	0,374365931395602	0,378	0,316	8,20787670774986e-05	EPDC_2	DPT	0,062	0,251113278140315
APCDD1	0	2,45019370580336	0,768	0,169	0	VIC	APCDD1	0,599	2,1191839786126
CTNNA2	0	1,99739530428593	0,395	0,065	0	VIC	CTNNA2	0,33	2,43137746523809
TMEM132C1	0	1,99526299027182	0,724	0,148	0	VIC	TMEM132C	0,576	2,21513200219855
HAPLN1	0	1,91409587490829	0,86	0,387	0	VIC	HAPLN1	0,473	1,13167686264201
SLN	0	1,87411946636242	0,586	0,11	0	VIC	SLN	0,476	2,31130853319787
EDIL3	0	1,80473887414835	0,926	0,545	0	VIC	EDIL3	0,381	0,753913894072277
FRAS1	0	1,76297635645636	0,795	0,446	0	VIC	FRAS1	0,349	0,819816433662439
RGS51	0	1,762138220928	0,856	0,406	0	VIC	RGS5	0,45	1,05760150027301
GPR158	0	1,7193982907819	0,75	0,243	0	VIC	GPR158	0,507	1,58647788645465
PSD3	0	1,61939532368513	0,906	0,749	0	VIC	PSD3	0,157	0,271214808665581
CADPS	0	1,57291125529907	0,56	0,088	0	VIC	CADPS	0,472	2,53887766122894
NRCAM	0	1,41865751243622	0,657	0,142	0	VIC	NRCAM	0,515	2,13287549177053
PTPRZ1	0	1,35109992096261	0,547	0,16	0	VIC	PTPRZ1	0,387	1,71154722370264
BEX1	0	1,35069266655135	0,621	0,138	0	VIC	BEX1	0,483	2,09128945213238
RELN1	0	1,34122223727155	0,648	0,16	0	VIC	RELN	0,488	1,95191732812194
LEF1	0	1,3388652815132	0,611	0,101	0	VIC	LEF1	0,51	2,48295598066327
NSG1	0	1,31218953939983	0,651	0,141	0	VIC	NSG1	0,51	2,12935741412918
SLC44A5	0	1,21576328692932	0,484	0,119	0	VIC	SLC44A5	0,365	1,93630571662042
GRIA2	0	1,18034961161909	0,478	0,076	0	VIC	GRIA2	0,402	2,50307766939268
SPOCK31	0	1,09114875716009	0,403	0,077	0	VIC	SPOCK3	0,326	2,24573323301642
COL9A2	0	1,03364368799339	0,622	0,181	0	VIC	COL9A2	0,441	1,72581971633647
FRMD5	0	1,02620039216063	0,41	0,084	0	VIC	FRMD5	0,326	2,15845414032285
S100B	0	0,898332690753617	0,427	0,049	0	VIC	S100B	0,378	2,88671201910061
SALL3	0	0,86660988686324	0,429	0,063	0	VIC	SALL3	0,366	2,58658960680558
ERBB3	0	0,827384472994673	0,465	0,056	0	VIC	ERBB3	0,409	2,84549005094438
PAPPA2	0	0,797915334322949	0,25	0,029	0	VIC	PAPPA2	0,221	2,73379421955299
KCNN2	0	0,783723004089397	0,304	0,046	0	VIC	KCNN2	0,258	2,48512993052035
CD24	0	0,717890448010501	0,393	0,078	0	VIC	CD24	0,315	2,19391093310906
FAM135B	0	0,709501412321968	0,28	0,029	0	VIC	FAM135B	0,251	2,8912775364181
LINC01896	0	0,689523237682674	0,379	0,046	0	VIC	LINC01896	0,333	2,79404607356812
ELMOD1	0	0,618565345499044	0,296	0,044	0	VIC	ELMOD1	0,252	2,50028037014407
AC004014.1	0	0,428716616131568	0,125	0,004	0	VIC	AC004014.1	0,121	3,26016804485358
EPB41L4B	0	0,397017606849344	0,262	0,033	0	VIC	EPB41L4B	0,229	2,6583487268638
OCIAD2	4,20729243797556e-307	0,704407613418908	0,548	0,155	2,44628811513651e-302	VIC	OCIAD2	0,393	1,75717731070855
CLU	1,12341731475138e-303	1,45126328082929	0,803	0,411	6,53199763489043e-299	VIC	CLU	0,392	0,949268250763565
CTTNBP2	3,72751806157369e-296	0,621659979252958	0,413	0,093	2,16732810172141e-291	VIC	CTTNBP2	0,32	2,03694366280902
VCAN	1,93395123540148e-293	1,30546428423747	0,946	0,843	1,12447660631184e-288	VIC	VCAN	0,103	0,164446472290974
HEY2	3,04184505496191e-281	0,672376277100189	0,432	0,107	1,76865038875705e-276	VIC	HEY2	0,325	1,9166225100996
INPP4B	1,59157979219579e-280	1,46347470914016	0,735	0,353	9,2540815437432e-276	VIC	INPP4B	0,382	1,03706507518202
TSPO	2,40800978256577e-274	0,883736492425102	0,708	0,285	1,40011320797504e-269	VIC	TSPO	0,423	1,28297793287271
MIA	5,4305968627452e-272	0,821206512940712	0,389	0,088	3,15756623987457e-267	VIC	MIA	0,301	2,02441403382813
INHBA	1,84285839483507e-268	1,16846772657105	0,722	0,327	1,0715115850929e-263	VIC	INHBA	0,395	1,11886176479477
RSPO31	1,52837707485864e-267	1,0555512034193	0,655	0,241	8,88659566405807e-263	VIC	RSPO3	0,414	1,4053056298422
LINC02197	2,33995513153674e-266	0,267227669808249	0,096	0,003	1,36054351168072e-261	VIC	LINC02197	0,093	3,01768843664119
MECOM	2,4123076058591e-261	1,20837835982159	0,906	0,652	1,40261213435072e-256	VIC	MECOM	0,254	0,468455348598127
ATP1A2	4,69894534350092e-257	0,405624322482136	0,267	0,044	2,73215478052517e-252	VIC	ATP1A2	0,223	2,3566845343355
ANKS1B	2,09383107977279e-252	1,70667778244839	0,627	0,265	1,21743714302309e-247	VIC	ANKS1B	0,362	1,21156068791417
SALL1	1,23038680177154e-251	0,315599267551802	0,262	0,043	7,15396102022044e-247	VIC	SALL1	0,219	2,35733110249303
KIF26B	1,10896751618657e-249	1,54946492571146	0,715	0,351	6,44798072611517e-245	VIC	KIF26B	0,364	1,0057795276548
GPHN	9,13436254207223e-247	1,44212888658996	0,862	0,633	5,31108375646248e-242	VIC	GPHN	0,229	0,439449887701538
MEGF10	2,36796644596071e-244	0,294410325684184	0,207	0,027	1,3768304103394e-239	VIC	MEGF10	0,18	2,54883606748627
FGFR2	2,35925165354976e-242	1,05081837980733	0,58	0,216	1,37176328143997e-237	VIC	FGFR2	0,364	1,38399449055179
RNASE11	3,76743660992977e-241	1,32275613142528	0,615	0,252	2,19053834247756e-236	VIC	RNASE1	0,363	1,25396642014619
KCNQ5	4,22508422211761e-239	1,1825788860566	0,69	0,288	2,45663297010806e-234	VIC	KCNQ5	0,402	1,23176182430086
AC139720.1	1,81875003687624e-235	0,479157236320614	0,243	0,039	1,05749402144132e-230	VIC	AC139720.1	0,204	2,36588865617855
AC015522.1	2,37899774282707e-230	1,09359710119796	0,25	0,042	1,38324444758937e-225	VIC	AC015522.1	0,208	2,31968875405609
SLC22A3	1,2260494271845e-228	1,3339930222744	0,643	0,289	7,12874178942158e-224	VIC	SLC22A3	0,354	1,12667335692963
PDE3A	3,12154636520718e-227	1,311155261358	0,896	0,647	1,81499191858607e-222	VIC	PDE3A	0,249	0,463556727783895
SOX6	3,18001884716868e-226	1,13251983649215	0,838	0,512	1,84899015849776e-221	VIC	SOX6	0,326	0,699907152313633
CPPED1	5,62057467076913e-226	0,549017924531396	0,421	0,119	3,268026936572e-221	VIC	CPPED1	0,302	1,73952565436013
HHEX	6,55246607879123e-225	0,391186699785602	0,262	0,047	3,80986587685237e-220	VIC	HHEX	0,215	2,25255414040949
TNFRSF19	8,92563586989119e-225	1,00683267778257	0,67	0,306	5,18972172018953e-220	VIC	TNFRSF19	0,364	1,10536338914108
DTNA	1,47513828670832e-222	0,726947764087476	0,411	0,116	8,57704405423687e-218	VIC	DTNA	0,295	1,73958650405949
LIMCH1	1,50348686531316e-221	1,34733792580958	0,854	0,631	8,74187402967684e-217	VIC	LIMCH1	0,223	0,430648285984293
ITGA6	3,95014051208631e-217	0,332223050479286	0,259	0,048	2,29676969934747e-212	VIC	ITGA6	0,211	2,21151265572218
HS3ST1	3,55167124644369e-213	0,676593384113262	0,429	0,13	2,06508372953222e-208	VIC	HS3ST1	0,299	1,64808549586447
CTSK	4,7746724390426e-209	0,819997824573849	0,661	0,31	2,77618554295693e-204	VIC	CTSK	0,351	1,06800269916265
CLSTN2	6,94927893320444e-209	0,987139466040684	0,395	0,113	4,04058874292239e-204	VIC	CLSTN2	0,282	1,71843908246917
CRYM	1,25708798179215e-207	0,360083546390515	0,243	0,044	7,30921236133225e-203	VIC	CRYM	0,199	2,22598582964283
UCHL1	1,41679829290527e-204	0,933779032906064	0,669	0,341	8,23783199426838e-200	VIC	UCHL1	0,328	0,951740031411157
NANOS1	3,22632834736016e-204	0,4644385902785	0,343	0,088	1,87591635428909e-199	VIC	NANOS1	0,255	1,84774105175828
EDIL3-DT	8,37592900606792e-200	0,502785081170573	0,324	0,079	4,87010016128813e-195	VIC	EDIL3-DT	0,245	1,90677065225253
EPSTI1	8,75834726125291e-199	0,740935589025684	0,474	0,163	5,09245343158289e-194	VIC	EPSTI1	0,311	1,48369396113085
RALYL	1,40342500942639e-198	0,876849265851947	0,297	0,068	8,1600743748088e-194	VIC	RALYL	0,229	1,97530014520378
PENK	3,09394386554353e-197	1,22905458151565	0,486	0,163	1,79894272118163e-192	VIC	PENK	0,323	1,51901975134859
WFDC2	4,93790621563821e-194	0,352187860296283	0,271	0,057	2,87109619002068e-189	VIC	WFDC2	0,214	2,06668224864578
RN7SKP295	7,31281744371713e-190	0,456652148855008	0,238	0,046	4,25196457447489e-185	VIC	RN7SKP295	0,192	2,14482895696495
CASC15	2,81704671343312e-189	1,0416659825028	0,852	0,591	1,63794364105855e-184	VIC	CASC15	0,261	0,520249471597442
ADARB1	7,74676520177027e-188	0,961619664257715	0,616	0,294	4,5042791589173e-183	VIC	ADARB1	0,322	1,0418448203207
CTNNAL1	1,70163994125604e-186	1,0349569523831	0,726	0,433	9,8940152744391e-182	VIC	CTNNAL1	0,293	0,73226813540685
DCLK11	4,20098254461056e-186	1,40013669365668	0,503	0,194	2,44261929073836e-181	VIC	DCLK1	0,309	1,32995954332853
NKD1	5,27682462463433e-186	0,654220981801084	0,409	0,134	3,06815690974739e-181	VIC	NKD1	0,275	1,54021755023131
EPHA7	1,09760856386733e-184	1,3062102225041	0,706	0,394	6,38193523375019e-180	VIC	EPHA7	0,312	0,825447144422749
MTSS1	2,48290664132943e-184	0,81893960179418	0,462	0,165	1,44366123753459e-179	VIC	MTSS1	0,297	1,43090816348037
FAM163A	8,74167664403993e-183	0,448587307094386	0,274	0,062	5,08276046791058e-178	VIC	FAM163A	0,212	1,97831258474187
PRICKLE11	1,36524470551901e-182	1,22634588541581	0,791	0,571	7,93807881576976e-178	VIC	PRICKLE1	0,22	0,46319519978012
GATA2-AS1	4,77029137202273e-178	0,344607758850078	0,335	0,09	2,7736382153489e-173	VIC	GATA2-AS1	0,245	1,78556216428815
DYNC1I1	2,81918623226059e-177	0,495507690232854	0,182	0,029	1,6391876428856e-172	VIC	DYNC1I1	0,153	2,29658732253052
SLC35F3	8,76635453706545e-177	0,649847159573106	0,226	0,045	5,09710918203134e-172	VIC	SLC35F3	0,181	2,09925354244457
AL355612.1	3,33829588873372e-176	0,983786824115248	0,336	0,095	1,94101876154534e-171	VIC	AL355612.1	0,241	1,71941661726835
BAMBI1	6,80233293494237e-176	1,04866609557842	0,807	0,582	3,95514846169289e-171	VIC	BAMBI	0,225	0,464671120543736
GCNT1	1,27708295159691e-174	0,452518088077534	0,329	0,089	7,42547111376508e-170	VIC	GCNT1	0,24	1,77474341434225
CMTM6	2,56369189974503e-174	1,08652300123695	0,8	0,6	1,49063301818775e-169	VIC	CMTM6	0,2	0,409053687129841
SLC1A3	4,57792186562733e-172	0,837146773912832	0,543	0,225	2,66178688955036e-167	VIC	SLC1A3	0,318	1,23426223929964
FHOD3	7,10868315592002e-171	0,893239754062496	0,596	0,268	4,13327273417814e-166	VIC	FHOD3	0,328	1,12394926211945
BMP6	1,1496677948225e-169	0,789739077417568	0,429	0,149	6,68462842621595e-165	VIC	BMP6	0,28	1,4646098581361
NELL2	1,59903212983367e-169	0,667372409772905	0,429	0,142	9,2974124157049e-165	VIC	NELL2	0,287	1,52952311920616
AC087564.1	1,20203215175556e-163	0,386832718054396	0,238	0,052	6,98909574316753e-159	VIC	AC087564.1	0,186	1,99823896909303
NRXN3	1,18844940258921e-160	0,7901132919178	0,255	0,061	6,91012020641469e-156	VIC	NRXN3	0,194	1,89860020640228
COL4A6	6,10866597108905e-159	0,512049490520241	0,253	0,06	3,55182274223002e-154	VIC	COL4A6	0,193	1,90810964971775
LMCD1	8,9769498757131e-159	0,856463095563472	0,774	0,516	5,21955773573463e-154	VIC	LMCD1	0,258	0,575699698337498
PLXNA4	8,79975211546471e-155	0,961965514686125	0,604	0,307	5,1165278700158e-150	VIC	PLXNA4	0,297	0,953533503050475
BRINP31	3,61282479423627e-153	0,946047217880671	0,527	0,218	2,10064084836073e-148	VIC	BRINP3	0,309	1,23552059934687
CYTL1	1,88449321864439e-152	0,267955492454615	0,228	0,05	1,09571973704859e-147	VIC	CYTL1	0,178	1,98611259776894
PWRN1	2,091989376722e-151	0,559555182843966	0,362	0,117	1,21636630320124e-146	VIC	PWRN1	0,245	1,54971881097363
PRRX1	4,84079154810096e-150	0,821447435814879	0,765	0,485	2,81462983772782e-145	VIC	PRRX1	0,28	0,646661440000771
LINC00511	1,1175742264614e-149	0,795462694783277	0,49	0,208	6,49802358233716e-145	VIC	LINC00511	0,282	1,19722306738267
MSX1	1,20682611394065e-148	0,43959093763409	0,29	0,08	7,01696975689651e-144	VIC	MSX1	0,21	1,73583298991511
CENPV	1,60298640125926e-148	0,537684903292005	0,486	0,201	9,32040413148186e-144	VIC	CENPV	0,285	1,23270041279616
PDZRN4	3,3744243881237e-145	0,823695325958913	0,433	0,157	1,96202531623065e-140	VIC	PDZRN4	0,276	1,40691516131647
SHISA9	9,68015002757486e-145	0,364139956681218	0,098	0,01	5,62842643203312e-140	VIC	SHISA9	0,088	2,42704009817035
YPEL2	6,59021441591694e-144	0,588534662763859	0,47	0,197	3,83181426999075e-139	VIC	YPEL2	0,273	1,21300338125273
AL356534.1	2,01186018787211e-142	0,559756983319132	0,4	0,143	1,16977598763636e-137	VIC	AL356534.1	0,257	1,42149549589484
DKK2	7,06981905322407e-141	0,529829321708096	0,28	0,078	4,1106755903066e-136	VIC	DKK2	0,202	1,71932485362881
TMEM711	1,34163457230396e-139	0,375794452924328	0,221	0,052	7,80080005720413e-135	VIC	TMEM71	0,169	1,89583492574381
LRRTM41	1,46237773370436e-139	0,466803017130966	0,341	0,106	8,50284909485064e-135	VIC	LRRTM4	0,235	1,596505622809
TPD52L1	2,99641245850339e-139	0,27311592795068	0,245	0,061	1,74223405987221e-134	VIC	TPD52L1	0,184	1,8431266506227
PAPSS1	1,34511584613029e-138	0,804450146027953	0,726	0,526	7,82104157573997e-134	VIC	PAPSS1	0,2	0,457398897654034
TMEM100	3,86066521648539e-137	0,615683875565154	0,321	0,103	2,24474518347327e-132	VIC	TMEM100	0,218	1,54965959797777
SLITRK4	1,24738928639958e-136	0,43601316759617	0,322	0,102	7,25282026684174e-132	VIC	SLITRK4	0,22	1,56682283307605
C1QTNF1	2,69243512953392e-135	0,456674221499035	0,398	0,144	1,5654894817162e-130	VIC	C1QTNF1	0,254	1,40504996299257
SOX5	4,5158502859544e-134	0,907987528139039	0,774	0,513	2,62569599026533e-129	VIC	SOX5	0,261	0,583949962508578
BCL2A1	1,78526637795156e-133	0,299417642458371	0,19	0,041	1,03802528279615e-128	VIC	BCL2A1	0,149	1,96930473596958
TSC22D11	3,48028539412863e-133	0,781190749329833	0,835	0,668	2,02357713956215e-128	VIC	TSC22D1	0,167	0,317623595212134
HTR2C	5,29649499581868e-133	0,473810577219192	0,122	0,017	3,07959405036881e-128	VIC	HTR2C	0,105	2,2852229686861
ENAH	8,65600647319756e-131	0,801048972514404	0,82	0,673	5,03294840377599e-126	VIC	ENAH	0,147	0,281187974691216
PRR16	1,35821286205236e-129	0,615528643223687	0,462	0,189	7,89719286511724e-125	VIC	PRR16	0,273	1,24559502940105
MAPK4	1,29316388818912e-127	0,277270931052136	0,198	0,045	7,51897211148679e-123	VIC	MAPK4	0,153	1,91713329642772
GATA6-AS1	6,83417639869429e-127	0,671432408253519	0,621	0,336	3,9736635252568e-122	VIC	GATA6-AS1	0,285	0,866677780443897
AOPEP	1,13710558905665e-126	0,826215078169432	0,699	0,465	6,61158673701098e-122	VIC	AOPEP	0,234	0,577756877258195
CLIC3	4,61431904327704e-125	0,320411697168546	0,189	0,042	2,682949664523e-120	VIC	CLIC3	0,147	1,9341172923803
B4GALNT3	1,02322200988489e-124	0,452509459683277	0,332	0,112	5,94942205427471e-120	VIC	B4GALNT3	0,22	1,4863472285602
ANO4	6,87718329871932e-124	0,909160068337739	0,628	0,351	3,99866945720736e-119	VIC	ANO4	0,277	0,821382361862972
KIF26B-AS1	1,40889569956187e-123	0,30239201112999	0,223	0,057	8,19188315553256e-119	VIC	KIF26B-AS1	0,166	1,79654886691362
FAP	2,56011673370736e-123	0,56196557253098	0,474	0,202	1,48855427364681e-118	VIC	FAP	0,272	1,19055661294183
DOCK41	3,78502702191122e-122	0,846850534130233	0,657	0,39	2,20076611162006e-117	VIC	DOCK4	0,267	0,737540954847822
RAP1GAP2	4,92725314474552e-122	0,351410602489569	0,265	0,078	2,86490206848084e-117	VIC	RAP1GAP2	0,187	1,6427309716462
BMPR1B	1,03486970076856e-121	0,428105161724107	0,204	0,05	6,01714638814873e-117	VIC	BMPR1B	0,154	1,83283045896067
MSI2	1,11590693090448e-121	0,894984950183057	0,75	0,567	6,48832925905098e-117	VIC	MSI2	0,183	0,397367295404201
MPPED2	2,39771974222231e-121	0,763833584515963	0,602	0,325	1,39413016691774e-116	VIC	MPPED2	0,277	0,869173713619316
GATA4	2,61987941856416e-121	0,787368523897888	0,84	0,683	1,52330268912995e-116	VIC	GATA4	0,157	0,294568653344605
PRELID2	5,40911932669761e-121	0,84726354295931	0,504	0,246	3,14507834131506e-116	VIC	PRELID2	0,258	1,00533890353174
LYPD6B	7,54977212012507e-121	0,414314189842334	0,158	0,031	4,38973950152552e-116	VIC	LYPD6B	0,127	2,03208263838112
CA101	2,26640354327533e-120	0,487879691361142	0,208	0,051	1,31777767620201e-115	VIC	CA10	0,157	1,83572831611754
SYT9	3,85473404574189e-120	0,278980814308081	0,233	0,063	2,24129656355617e-115	VIC	SYT9	0,17	1,73359264145828
AC069437.1	1,87716560445554e-117	0,258710584091878	0,146	0,028	1,09145916905463e-112	VIC	AC069437.1	0,118	2,03457872194031
SCN8A	2,5393502252685e-117	0,255467241742273	0,176	0,039	1,47647979498012e-112	VIC	SCN8A	0,137	1,92226127700426
NCAM1	7,22654927240311e-115	0,784749867581719	0,818	0,595	4,20180480894606e-110	VIC	NCAM1	0,223	0,452630762527941
BACH2	7,32763347014717e-114	1,00794342492053	0,698	0,485	4,26057920488237e-109	VIC	BACH2	0,213	0,516232281723013
COL4A51	9,44774392099557e-114	0,792662553852649	0,602	0,348	5,49329622542367e-109	VIC	COL4A5	0,254	0,7734031608137
GATA2	1,72208704289644e-113	0,297024306422232	0,342	0,122	1,0012902902217e-108	VIC	GATA2	0,22	1,41434786789214
CXCR4	2,20765964573689e-113	0,486150578505454	0,262	0,082	1,28362162441726e-108	VIC	CXCR4	0,18	1,56285342820014
GRID21	1,29110315855748e-112	0,664466010447166	0,566	0,278	7,50699020511659e-108	VIC	GRID2	0,288	0,999747068664495
PCDH11X	1,9022458784747e-112	0,614788176697033	0,336	0,118	1,10604184358033e-107	VIC	PCDH11X	0,218	1,43391130038547
ERBB4	2,22387301350933e-111	0,835192217249358	0,383	0,153	1,29304872497486e-106	VIC	ERBB4	0,23	1,26913435404091
SFRP4	2,99012842734714e-111	0,625393716467105	0,54	0,277	1,73858027279672e-106	VIC	SFRP4	0,263	0,938138145721369
SIPA1L21	3,65190792340321e-111	0,731197254169066	0,61	0,337	2,12336534298356e-106	VIC	SIPA1L2	0,273	0,837147675966047
AC099792.1	3,58881989756066e-109	0,460827925833919	0,303	0,104	2,08668344123767e-104	VIC	AC099792.1	0,199	1,45631659937263
SYNPO2	1,69958592657126e-108	0,874451227571739	0,785	0,592	9,88207241145591e-104	VIC	SYNPO2	0,193	0,401132615140343
TANC2	5,99003563834514e-108	0,728862866934931	0,876	0,763	3,4828463215594e-103	VIC	TANC2	0,113	0,196814243690215
SLC35F2	6,42061041965967e-108	0,314910855807805	0,315	0,113	3,73319972240692e-103	VIC	SLC35F2	0,202	1,40104543868837
SPHK1	1,24797866786069e-107	0,26182839886495	0,262	0,082	7,25624716640917e-103	VIC	SPHK1	0,18	1,56285342820014
BCL11A	4,50308544444685e-107	0,51470729188569	0,496	0,24	2,61827400081918e-102	VIC	BCL11A	0,256	1,01691446950314
DOK6	7,06586813449492e-107	0,7701915343279	0,657	0,409	4,10837836812073e-102	VIC	DOK6	0,248	0,670607227185078
CSMD3	1,61980604649821e-106	0,388593989219848	0,125	0,023	9,4182002767592e-102	VIC	CSMD3	0,102	2,02909131352047
TCF12	3,11477215738199e-106	0,597257976971637	0,888	0,842	1,81105312318818e-101	VIC	TCF12	0,046	0,075853253971256
TWIST1	1,09105112142332e-105	0,98178663003871	0,661	0,49	6,34380764040373e-101	VIC	TWIST1	0,171	0,424310409582724
ZBTB20	2,52719533920271e-104	0,810665339375135	0,859	0,744	1,46941245802602e-99	VIC	ZBTB20	0,115	0,204766079953573
STK38L	3,32931500977702e-103	0,64846859708702	0,562	0,309	1,93579691928475e-98	VIC	STK38L	0,253	0,842256716179336
DKK3	8,57711422230182e-103	0,684731103548228	0,786	0,622	4,98707729341517e-98	VIC	DKK3	0,164	0,332796372674965
NUAK1	4,40691367188731e-102	0,517042701187922	0,445	0,206	2,56235588538216e-97	VIC	NUAK1	0,239	1,07448097271551
AC100800.1	8,36817317656431e-102	0,409439040940957	0,309	0,111	4,86559061178156e-97	VIC	AC100800.1	0,198	1,39780227684396
H1-9P	1,39924803902942e-101	0,30017818548214	0,207	0,058	8,13578779813268e-97	VIC	H1-9P	0,149	1,67261833623372
TTC39C	1,61020450688051e-101	0,472788624394364	0,461	0,218	9,36237308480603e-97	VIC	TTC39C	0,243	1,04636358997351
SGK3	1,50688258657498e-100	0,423765880289451	0,378	0,158	8,76161811138154e-96	VIC	SGK3	0,22	1,20710379439487
DLC1	2,01428100401881e-100	0,624021672798679	0,904	0,825	1,17118354697669e-95	VIC	DLC1	0,0790000000000001	0,13040288484356
COL9A3	4,74375439842509e-98	0,596135430456591	0,804	0,585	2,75820855742028e-93	VIC	COL9A3	0,219	0,452073242325071
FUT8	7,14475617668055e-97	0,693899040750183	0,626	0,395	4,15424703136914e-92	VIC	FUT8	0,231	0,65097419513704
TPST2	1,26059624468933e-96	0,38398753335136	0,41	0,185	7,32961080512163e-92	VIC	TPST2	0,225	1,10651500741442
KCTD161	1,64876011708138e-95	0,595075037681382	0,224	0,069	9,58655082475798e-91	VIC	KCTD16	0,155	1,56536313661657
ITPR2	5,77939339551319e-94	0,523801353099818	0,423	0,199	3,36037049588719e-89	VIC	ITPR2	0,224	1,05050350598993
MEF2C	1,27099622642621e-92	0,776273576922269	0,688	0,456	7,39008045893257e-88	VIC	MEF2C	0,232	0,582793159553454
AC073050.11	5,58432557340786e-91	0,476352356268281	0,229	0,073	3,24695026140226e-86	VIC	AC073050.1	0,156	1,52468230652503
EEPD11	6,06788052957235e-91	0,520970994205198	0,361	0,158	3,52810845511455e-86	VIC	EEPD1	0,203	1,14248353431647
IL1RAPL21	6,78631459308883e-90	1,18489540710076	0,274	0,104	3,94583475700557e-85	VIC	IL1RAPL2	0,17	1,31609239751972
NAV21	4,20451324287207e-89	0,493845185769298	0,374	0,166	2,44467217993554e-84	VIC	NAV2	0,208	1,12508257347022
PRRX2	7,53614998700908e-89	0,37645009777504	0,388	0,174	4,38181904844656e-84	VIC	PRRX2	0,214	1,11263698968418
RARG	3,33481756247123e-88	0,427822798627525	0,498	0,258	1,93899632352327e-83	VIC	RARG	0,24	0,922338677357273
P2RY1	9,5758605143019e-88	0,479773832325862	0,476	0,253	5,5677883374357e-83	VIC	P2RY1	0,223	0,885639344670737
CTSB	1,00479069659602e-86	0,56361982518784	0,679	0,479	5,8422550262879e-82	VIC	CTSB	0,2	0,494583028015094
PDLIM1	1,04689909280614e-86	0,501172671968366	0,651	0,416	6,08709008521202e-82	VIC	PDLIM1	0,235	0,633675247466759
MAGI1	1,87115989797962e-86	0,674085281224314	0,719	0,514	1,08796721108127e-81	VIC	MAGI1	0,205	0,476273810766493
AP1S2	2,97632725223387e-86	0,44610151452484	0,508	0,273	1,73055571753886e-81	VIC	AP1S2	0,235	0,871916499528946
SMTNL2	2,21881354890041e-85	0,357349364502473	0,27	0,099	1,29010694987266e-80	VIC	SMTNL2	0,171	1,3602827272985
ATP1B3	2,38688586210836e-85	0,537561820021096	0,769	0,583	1,38783091566429e-80	VIC	ATP1B3	0,186	0,3935325563648
ATP13A3	1,87719483586071e-84	0,60406106620599	0,632	0,408	1,09147616536285e-79	VIC	ATP13A3	0,224	0,618948739403358
ETV1	2,58313556796615e-84	0,668107252967335	0,693	0,477	1,50193834463824e-79	VIC	ETV1	0,216	0,529510992215031
AR	9,05143324207618e-84	0,491332699729504	0,464	0,242	5,26286534427277e-79	VIC	AR	0,222	0,911192568117608
SOX4	8,13921612737417e-83	0,639247990509978	0,866	0,819	4,73246582510044e-78	VIC	SOX4	0,047	0,0795493377714971
PDE3B	9,47617097697508e-83	0,696173988125606	0,397	0,191	5,50982485285239e-78	VIC	PDE3B	0,206	1,01746647299633
NNAT1	1,1954174160251e-81	0,391674764421694	0,379	0,169	6,95063502373631e-77	VIC	NNAT	0,21	1,11937125161686
ADAMTS19	4,72072744280281e-81	1,26347382720225	0,83	0,668	2,74481976434327e-76	VIC	ADAMTS19	0,162	0,309062608119686
GSTP1	2,0593178804465e-80	0,479648676272943	0,918	0,885	1,19736978840681e-75	VIC	GSTP1	0,033	0,0522313335682832
RASSF3	6,01182547950655e-80	0,43729572165799	0,446	0,231	3,49551580680429e-75	VIC	RASSF3	0,215	0,919715670080189
PLCXD3	7,35963549331628e-80	0,460810892129499	0,26	0,096	4,27918646123382e-75	VIC	PLCXD3	0,164	1,34806064408783
SFRP11	1,84610369674466e-79	0,318528830712116	0,755	0,478	1,07339853343521e-74	VIC	SFRP1	0,277	0,648470490421263
SEMA6A	3,54081526219382e-79	0,589720854781866	0,526	0,311	2,05877162604997e-74	VIC	SEMA6A	0,215	0,739477649956366
TOM1L1	3,84680932222669e-79	0,25370452797952	0,29	0,113	2,23668881231549e-74	VIC	TOM1L1	0,177	1,28560557501407
RASSF8	1,28215743996956e-78	0,671645659945867	0,631	0,428	7,45497621895901e-74	VIC	RASSF8	0,203	0,549288140798215
GULP11	2,26158343785111e-78	0,549011067232832	0,639	0,419	1,31497507410415e-73	VIC	GULP1	0,22	0,597125704047856
DAPK1	4,48375510426644e-78	0,497621363523977	0,564	0,336	2,60703456782468e-73	VIC	DAPK1	0,228	0,730111441921954
SINHCAF	8,6032825310077e-78	0,392182795201438	0,524	0,288	5,00229259482912e-73	VIC	SINHCAF	0,236	0,841311348841801
RASL11B	1,61198533424103e-77	0,492963127415392	0,543	0,307	9,37272752741106e-73	VIC	RASL11B	0,236	0,802600503735059
MEF2C-AS1	2,32558837008968e-77	0,358631589847219	0,301	0,124	1,35219010190494e-72	VIC	MEF2C-AS1	0,177	1,21406297488283
MEIS2	6,05084386576878e-77	0,599615826485295	0,91	0,868	3,5182026573126e-72	VIC	MEIS2	0,042	0,0674053451036463
AFF2	9,78744316835117e-77	0,322168934335315	0,256	0,096	5,69081095580611e-72	VIC	AFF2	0,16	1,32653559570246
LINC01748	2,64785995055296e-76	0,25520148787237	0,182	0,055	1,53957168964951e-71	VIC	LINC01748	0,127	1,56111327157381
DANT2	3,43044159021951e-76	0,515300227790053	0,577	0,348	1,99459595821723e-71	VIC	DANT2	0,229	0,7132421507332
ADAMTS91	3,14025773252226e-75	0,403726058462135	0,461	0,241	1,82587145599774e-70	VIC	ADAMTS9	0,22	0,907768593199366
CPED1	3,26552326885257e-75	0,568759314791552	0,588	0,379	1,89870584944164e-70	VIC	CPED1	0,209	0,620244428565673
RGS3	2,48482204019407e-74	0,619681904557364	0,635	0,429	1,44477492705044e-69	VIC	RGS3	0,206	0,554972222605091
EPHA6	1,3030858649953e-73	0,353730611673822	0,182	0,057	7,57666245342868e-69	VIC	EPHA6	0,125	1,51745871574411
MIR99AHG1	1,38164241034229e-73	0,616992548567742	0,899	0,82	8,03342163069422e-69	VIC	MIR99AHG	0,0790000000000001	0,131153700792588
GNG2	3,61780129583811e-73	0,620333387834226	0,706	0,521	2,10353438545211e-68	VIC	GNG2	0,185	0,431176828850258
GAB2	2,46230264811364e-72	0,653373357408779	0,656	0,466	1,4316812517192e-67	VIC	GAB2	0,19	0,48447327993709
PIP4K2A	4,36234200997698e-72	0,488719745839851	0,599	0,385	2,53644013828102e-67	VIC	PIP4K2A	0,214	0,624459962250514
FRMD4B	2,68195642943081e-71	0,667970868855768	0,545	0,338	1,55939674632825e-66	VIC	FRMD4B	0,207	0,67324431792823
SAT1	2,8356084545104e-71	0,628937875497769	0,728	0,546	1,64873617979052e-66	VIC	SAT1	0,182	0,408471306870001
SERTAD4-AS1	7,161385577294e-71	0,329466975600345	0,346	0,158	4,16391603006182e-66	VIC	SERTAD4-AS1	0,188	1,0829581343938
CAPG	9,41094374778152e-71	0,376577364971474	0,518	0,291	5,47189913271008e-66	VIC	CAPG	0,227	0,810566352993276
GOLM1	5,80740160246383e-70	0,610377552862149	0,703	0,567	3,37665558773657e-65	VIC	GOLM1	0,136	0,305282591403929
ASTN1	6,37029760377136e-70	0,37832491644108	0,382	0,191	3,70394583873682e-65	VIC	ASTN1	0,191	0,963305030313299
ARL6IP5	2,52533568292538e-69	0,480801397047489	0,707	0,534	1,46833117948013e-64	VIC	ARL6IP5	0,173	0,398301843057128
CYP1B1	2,34673929776259e-68	0,319541532136653	0,185	0,062	1,36448809729108e-63	VIC	CYP1B1	0,123	1,43612987107027
TUBB2B1	5,51953981528802e-68	0,417494080636292	0,554	0,335	3,20928123020106e-63	VIC	TUBB2B	0,219	0,708934823782767
PLCL1	9,08157775193184e-68	0,500570333696525	0,501	0,285	5,28039256808325e-63	VIC	PLCL1	0,216	0,792399583595192
HLA-C	1,1324954280757e-67	0,325402642713614	0,424	0,219	6,58478141700334e-63	VIC	HLA-C	0,205	0,922046960107711
XACT	1,53435058034758e-67	0,273977524821973	0,099	0,021	8,921328014373e-63	VIC	XACT	0,078	1,81063111658352
PALM2AKAP2	1,87955518718325e-67	0,573558310465541	0,741	0,593	1,09284856803583e-62	VIC	PALM2AKAP2	0,148	0,31660728683751
IGFBP3	3,40735422193172e-67	0,693337915259206	0,682	0,467	1,98117203879998e-62	VIC	IGFBP3	0,215	0,536687869567212
TNFAIP8	6,8740889143164e-67	0,359023698781863	0,484	0,267	3,99687025834013e-62	VIC	TNFAIP8	0,217	0,83439403531455
CCNYL1	9,2635901934079e-67	0,474849742854094	0,426	0,231	5,38622188205509e-62	VIC	CCNYL1	0,195	0,855024636832572
PLA2G2A	1,43781796608814e-66	0,578377942559378	0,079	0,014	8,36004878202287e-62	VIC	PLA2G2A	0,065	1,88634817434394
ID4	8,19891202461702e-66	0,66768913384605	0,773	0,656	4,76717540759332e-61	VIC	ID4	0,117	0,23345743921476
SLC16A10	1,0755708270946e-65	0,253381528113831	0,219	0,082	6,25379901705885e-61	VIC	SLC16A10	0,137	1,31469493545497
TMTC4	2,35842556399146e-65	0,326123296691321	0,368	0,18	1,37128295992719e-60	VIC	TMTC4	0,188	0,992005505744412
TCEAL3	3,03793148232865e-65	0,342899474857509	0,426	0,227	1,76637488108517e-60	VIC	TCEAL3	0,199	0,879160522983955
ACTN1	1,11922018326832e-64	0,479283588401985	0,768	0,637	6,50759383359532e-60	VIC	ACTN1	0,131	0,265966523312895
HS6ST31	1,61681167324141e-64	0,629493204411532	0,144	0,043	9,40078979289487e-60	VIC	HS6ST3	0,101	1,53706510874088
CD200	1,708617760371e-64	0,436431439227222	0,59	0,386	9,93458710590114e-60	VIC	CD200	0,204	0,599336977954414
NOS1AP	1,77359866403961e-64	0,341078417863979	0,374	0,188	1,03124120721919e-59	VIC	NOS1AP	0,186	0,955249521412639
DGKH	4,08742276815043e-64	0,562498540429818	0,554	0,349	2,37659109431338e-59	VIC	DGKH	0,205	0,651563809182408
PKIA	6,17534836074962e-64	0,39535463998368	0,396	0,207	3,59059455087426e-59	VIC	PKIA	0,189	0,903472177339681
ESRRG1	7,27381851085984e-64	0,791892961280921	0,452	0,265	4,22928903495434e-59	VIC	ESRRG	0,187	0,748246806204066
MYH10	1,59890154067699e-63	0,517252189973916	0,859	0,796	9,29665311811232e-59	VIC	MYH10	0,0629999999999999	0,108563232212164
RARB1	2,24546730074841e-63	0,513486005755299	0,577	0,38	1,30560450734715e-58	VIC	RARB	0,197	0,589761004845721
AL591519.1	2,57419378383425e-63	0,271207959111312	0,184	0,063	1,49673923367259e-58	VIC	AL591519.1	0,121	1,40884437943578
MERTK	3,68451876454234e-63	0,283560429117546	0,338	0,161	2,1423265904555e-58	VIC	MERTK	0,177	1,02465772354857
MBNL1	3,92010412625045e-63	0,518271642283489	0,818	0,704	2,27930534316706e-58	VIC	MBNL1	0,114	0,213678596567978
PSME4	5,71092690018501e-63	0,572340325361288	0,634	0,454	3,32056133684357e-58	VIC	PSME4	0,18	0,47284811691167
SRP14	1,61624078885022e-62	0,338583395010063	0,932	0,916	9,39747044269069e-58	VIC	SRP14	0,016	0,0247121936509777
FAT4	4,8355830581547e-62	0,668836837675509	0,696	0,543	2,81160141333347e-57	VIC	FAT4	0,153	0,352331603811063
LSAMP1	7,88173663382454e-62	0,567208720455446	0,812	0,662	4,58275694837094e-57	VIC	LSAMP	0,15	0,290637594169848
RNF144A	1,43721422038865e-61	0,282527216023147	0,36	0,18	8,35653836302779e-57	VIC	RNF144A	0,18	0,961152875368407
SFT2D2	1,76466752260084e-61	0,351133199023256	0,446	0,253	1,02604828434103e-56	VIC	SFT2D2	0,193	0,793736577924955
ITIH5	1,9666146643417e-61	0,402898291699698	0,384	0,195	1,14346843043484e-56	VIC	ITIH5	0,189	0,94223085022418
EXOC6	6,0639653513717e-61	0,35898445783999	0,337	0,165	3,52583201390156e-56	VIC	EXOC6	0,172	0,987168157333457
PCAT1	1,30282549353615e-60	0,262318670041499	0,188	0,067	7,57514854961661e-56	VIC	PCAT1	0,121	1,3614145702942
NBAT1	2,73428930400779e-60	0,36280519495109	0,335	0,163	1,58982517292229e-55	VIC	NBAT1	0,172	0,995404553181126
PDLIM31	3,05518720394981e-60	0,502430137674392	0,907	0,787	1,77640804786458e-55	VIC	PDLIM3	0,12	0,202318085180271
NFIB	4,64454526523906e-60	0,402259360282916	0,94	0,917	2,7005243990206e-55	VIC	NFIB	0,0229999999999999	0,0353543690457477
METRNL	6,21260561485438e-60	0,260134050324632	0,378	0,197	3,61225740870093e-55	VIC	METRNL	0,181	0,90609759791272
AC008591.1	6,14252401105569e-59	0,915285146416945	0,596	0,411	3,57150916098822e-54	VIC	AC008591.1	0,185	0,52539191075545
DLG1	7,32353854542583e-59	0,581234620447353	0,785	0,675	4,25819825185239e-54	VIC	DLG1	0,11	0,214821440666193
HAND2-AS1	7,33174453956873e-59	0,3280764360288	0,415	0,226	4,26296954508684e-54	VIC	HAND2-AS1	0,189	0,848401473230427
PRKCA	1,00730059997325e-58	0,676598427064549	0,575	0,406	5,85684860848447e-54	VIC	PRKCA	0,169	0,491751918201268
RBP12	1,23286821011899e-58	0,42232546444229	0,819	0,695	7,16838892091588e-54	VIC	RBP1	0,124	0,233717929881257
PLCE1	3,50018681875155e-58	0,571937038922331	0,714	0,591	2,0351486238949e-53	VIC	PLCE1	0,123	0,268583518947965
GADD45A	9,33106066477561e-58	0,554937016762075	0,48	0,297	5,42545191292713e-53	VIC	GADD45A	0,183	0,674365862592856
CCN3	1,00411255281379e-57	0,503939904111107	0,465	0,265	5,83831202708047e-53	VIC	CCN3	0,2	0,788272837158318
SLC36A4	2,80872392630358e-57	0,348709906498151	0,446	0,257	1,63310443970995e-52	VIC	SLC36A4	0,189	0,771967933403167
AP003086.1	7,07658485503959e-57	0,427672164778731	0,442	0,25	4,11460949811422e-52	VIC	AP003086.1	0,192	0,797573138992819
MIR100HG1	8,10060397364646e-57	0,516341141143922	0,854	0,746	4,710015174437e-52	VIC	MIR100HG	0,108	0,192620985925153
RNF180	1,46255783777183e-56	0,260334497215283	0,315	0,152	8,50389629194052e-52	VIC	RNF180	0,163	1,00399495778489
IGF11	5,72718935359034e-56	0,658107571317853	0,676	0,499	3,33001697775157e-51	VIC	IGF1	0,177	0,430469062418586
MXRA5	5,88486874338261e-56	0,569191948182995	0,612	0,424	3,42169808215239e-51	VIC	MXRA5	0,188	0,51911806917568
GAREM1	6,27166187598997e-56	0,500486614953872	0,582	0,394	3,64659508117561e-51	VIC	GAREM1	0,188	0,55112735722102
LINC01122	6,40326858232638e-56	0,259901975105598	0,227	0,093	3,72311648450785e-51	VIC	LINC01122	0,134	1,20144334187819
ARPC51	1,70869931169198e-55	0,485931184488345	0,799	0,694	9,93506127790184e-51	VIC	ARPC5	0,105	0,200537411121397
PRKAR2B	2,84649373360952e-55	0,31237211008275	0,304	0,146	1,65506531646992e-50	VIC	PRKAR2B	0,158	1,00874870972379
HMGN31	9,56951008067196e-55	0,455246799606038	0,864	0,788	5,56409594130591e-50	VIC	HMGN3	0,076	0,131228655635234
ZNRF3	1,39840503343557e-54	0,368767216881081	0,399	0,227	8,13088622640776e-50	VIC	ZNRF3	0,172	0,786955290329955
SNRPN	2,23942846715211e-54	0,413533277250138	0,754	0,623	1,30209328794092e-49	VIC	SNRPN	0,131	0,271327670144283
SACS	3,25634993059553e-54	0,367523616913451	0,478	0,297	1,89337210364547e-49	VIC	SACS	0,181	0,668466479760364
USP53	5,46997381428004e-54	0,310043841353914	0,286	0,135	3,18046157457499e-49	VIC	USP53	0,151	1,02903184948059
SESN1	6,48847876261189e-54	0,484649125487757	0,569	0,393	3,77266109173306e-49	VIC	SESN1	0,176	0,522673614924503
SLC38A11	7,08327695810567e-54	0,300468750485543	0,353	0,182	4,11850055452096e-49	VIC	SLC38A1	0,171	0,918505838570043
ZNF124	1,06632862036361e-53	0,293334866682229	0,322	0,161	6,20006113024216e-49	VIC	ZNF124	0,161	0,956773834017954
S100A6	2,76912356810099e-53	0,391078016775981	0,829	0,672	1,61007920743664e-48	VIC	S100A6	0,157	0,298859092191599
RNF217	3,00460870655578e-53	0,450460668995584	0,477	0,301	1,74699968633979e-48	VIC	RNF217	0,176	0,646837895790326
JPT11	3,37237367249896e-53	0,365114808198319	0,677	0,493	1,9608329481378e-48	VIC	JPT1	0,184	0,449674117736602
PTPRK	3,60370938743311e-53	0,597550987994043	0,623	0,463	2,09534078622911e-48	VIC	PTPRK	0,16	0,420287456257229
WASF3	1,78651413172718e-52	0,344336171237686	0,399	0,225	1,03875077675145e-47	VIC	WASF3	0,174	0,799176361873197
CHD7	4,56199479496559e-52	0,260932957669488	0,382	0,206	2,65252625358479e-47	VIC	CHD7	0,176	0,859519542751819
ACKR31	4,98828995245853e-52	0,342807641017454	0,354	0,185	2,90039130995749e-47	VIC	ACKR3	0,169	0,900117495895103
RAPGEF4	5,2779722945581e-52	0,441411694878039	0,289	0,141	3,06882421094786e-47	VIC	RAPGEF4	0,148	0,985119477761544
HINT11	8,74982376743746e-52	0,400200800850347	0,831	0,727	5,08749753133884e-47	VIC	HINT1	0,104	0,190416732595753
SLC12A2	1,23729559046038e-51	0,532302394347573	0,549	0,379	7,19413148117285e-47	VIC	SLC12A2	0,17	0,522964225884914
LTBP1	1,52090027573845e-51	0,578958160336252	0,792	0,689	8,84312256325363e-47	VIC	LTBP1	0,103	0,198283009974288
WWC1	1,93290122537808e-51	0,341355663320669	0,288	0,139	1,12386608848383e-46	VIC	WWC1	0,149	0,999511232491551
SORBS2	2,23084314632169e-51	0,559787743833628	0,485	0,302	1,29710143899728e-46	VIC	SORBS2	0,183	0,665709866194753
SRI1	2,34087480073371e-51	0,410127210993599	0,787	0,673	1,36107824413861e-46	VIC	SRI	0,114	0,222663631250865
ITGA1	3,50454364973015e-51	0,487688500150983	0,613	0,435	2,0376818596991e-46	VIC	ITGA1	0,178	0,485333280830285
ARID5A	3,71096515878787e-51	0,285654881676868	0,432	0,244	2,15770358192562e-46	VIC	ARID5A	0,188	0,798973920131777
TNFRSF12A	4,17819841936822e-51	0,449652892617972	0,407	0,235	2,42937168895746e-46	VIC	TNFRSF12A	0,172	0,767020376234644
RGCC	4,55942932863609e-51	0,586182293821993	0,548	0,363	2,65103458884217e-46	VIC	RGCC	0,185	0,580959991522619
PRNP	4,56056781884343e-51	0,408827610248365	0,632	0,458	2,65169655258833e-46	VIC	PRNP	0,174	0,45598039003255
MARCKSL1	9,88354031254123e-51	0,387987603140025	0,886	0,867	5,74668567932397e-46	VIC	MARCKSL1	0,019	0,0309183664245735
DDAH1	1,04509103520381e-50	0,457180782177494	0,515	0,33	6,07657731508901e-46	VIC	DDAH1	0,185	0,62663168002223
ANXA21	1,42978042848096e-50	0,40349805235165	0,887	0,846	8,31331532335972e-46	VIC	ANXA2	0,041	0,067489408028638
CDK2AP1	1,62805128946049e-50	0,490416713112285	0,709	0,633	9,46614141743907e-46	VIC	CDK2AP1	0,076	0,161149080743116
CDC14B	1,95558752923569e-50	0,368798431556722	0,389	0,221	1,1370568129988e-45	VIC	CDC14B	0,168	0,78823036464923
GREB1L	2,08970986057244e-50	0,256765236700398	0,236	0,104	1,21504090133124e-45	VIC	GREB1L	0,132	1,1089390158125
PLP2	2,15385033201941e-50	0,28241988050037	0,322	0,164	1,25233473704936e-45	VIC	PLP2	0,158	0,931697537616798
CYRIB	2,26755001727163e-50	0,404605634025581	0,54	0,352	1,31844428204242e-45	VIC	CYRIB	0,188	0,603304350778653
DISP1	4,2055830398254e-50	0,492266368327066	0,54	0,366	2,44529420267608e-45	VIC	DISP1	0,174	0,548576371022292
SLC2A8	4,26096767381161e-50	0,323072396312391	0,337	0,177	2,47749704426102e-45	VIC	SLC2A8	0,16	0,891538216301234
BMP4	4,88160440920406e-50	0,499373321264057	0,538	0,373	2,83836006768761e-45	VIC	BMP4	0,165	0,516716963806447
ABTB21	8,9899425501727e-50	0,358839330964764	0,304	0,151	5,22711219637241e-45	VIC	ABTB2	0,153	0,963263042734922
MDK1	1,45842514104333e-49	0,312581045647394	0,967	0,947	8,47986714008234e-45	VIC	MDK	0,02	0,0298365206211011
RAB11FIP1	1,50497305639156e-49	0,351014962386601	0,309	0,159	8,75051533908309e-45	VIC	RAB11FIP1	0,15	0,916127897906976
PODXL21	1,59648892630592e-49	0,270019207374663	0,315	0,158	9,28262521311314e-45	VIC	PODXL2	0,157	0,951559644942247
CDH2	2,20840066084035e-49	0,550640360649377	0,724	0,6	1,28405248023901e-44	VIC	CDH2	0,124	0,266930467999536
KIAA1958	2,21703970483056e-49	0,400629236547471	0,449	0,274	1,28907556597668e-44	VIC	KIAA1958	0,175	0,692407645293885
GARNL3	2,72761086914724e-49	0,406713445590901	0,537	0,363	1,58594206375697e-44	VIC	GARNL3	0,174	0,55224095335403
COLEC121	4,08039228048364e-49	0,343746228855973	0,578	0,375	2,37250328756441e-44	VIC	COLEC12	0,203	0,610827061164759
TAGLN	4,20965663809037e-49	0,682625313926617	0,819	0,712	2,44766275565126e-44	VIC	TAGLN	0,107	0,199347216598
ATXN1	5,80451541288703e-49	0,45750119235628	0,817	0,712	3,37497744166904e-44	VIC	ATXN1	0,105	0,195862869339479
GRIA41	5,96863806211563e-49	0,38969706863326	0,252	0,116	3,47040491483651e-44	VIC	GRIA4	0,136	1,05554308155914
EPB41L4A	8,25259967463346e-49	0,448028400064368	0,663	0,476	4,79839155481888e-44	VIC	EPB41L4A	0,187	0,469566889681112
WWTR1	3,40257942752593e-48	0,53887986189261	0,71	0,593	1,97839578234067e-43	VIC	WWTR1	0,117	0,255799639161788
AL138828.1	7,16561659224561e-48	0,403097482768593	0,204	0,087	4,16637611139529e-43	VIC	AL138828.1	0,117	1,14073339360349
MFAP41	1,24296535996341e-47	0,529173840323865	0,907	0,875	7,22709778897123e-43	VIC	MFAP4	0,032	0,0512385331222283
PLXDC1	1,90465592804632e-47	0,360006698865519	0,407	0,236	1,10744314280325e-42	VIC	PLXDC1	0,171	0,761146226802529
HAND2	2,88975630188541e-47	0,399935981760199	0,544	0,376	1,68021990416825e-42	VIC	HAND2	0,168	0,521170668409533
STMN12	3,21881050068242e-47	0,403412963801213	0,91	0,852	1,87154517751679e-42	VIC	STMN1	0,0580000000000001	0,0939353351498635
ESR2	1,77695786718678e-46	0,31971214152242	0,296	0,153	1,03319438229708e-41	VIC	ESR2	0,143	0,908242088780651
IL1RAP	2,45386597419685e-46	0,357261783138053	0,33	0,18	1,42677583203702e-41	VIC	IL1RAP	0,15	0,839197093099109
AC055839.2	2,64842822429217e-46	0,364535103342716	0,548	0,383	1,53990210673244e-41	VIC	AC055839.2	0,165	0,505626186634537
FAT1	5,05941707970117e-46	0,425364384523539	0,516	0,351	2,94174746682145e-41	VIC	FAT1	0,165	0,542937364098699
CCDC88A1	9,36612977212345e-46	0,549978427625645	0,759	0,663	5,44584249470346e-41	VIC	CCDC88A	0,096	0,192350065715384
PARP8	1,59456021163428e-45	0,316843923064713	0,348	0,19	9,27141089452636e-41	VIC	PARP8	0,158	0,839638138173686
GRAMD1B	2,96679475128803e-45	0,27183360294728	0,254	0,122	1,72501314018891e-40	VIC	GRAMD1B	0,132	0,999448321265547
KCNT2	7,54680597877543e-45	0,459007281826781	0,684	0,52	4,38801486829919e-40	VIC	KCNT2	0,164	0,388878338811989
TMTC2	1,03306475162978e-44	0,539396907474767	0,751	0,624	6,00665169187619e-40	VIC	TMTC2	0,127	0,263375259799309
ZFPM1	1,77475122515771e-44	0,281121969993812	0,368	0,215	1,0319113523557e-39	VIC	ZFPM1	0,153	0,748199172860294
AIG1	2,72968563653402e-44	0,289961589326038	0,423	0,254	1,58714841650634e-39	VIC	AIG1	0,169	0,713613717781011
TUBA1A1	4,55942419563887e-44	0,435921230994592	0,902	0,877	2,65103160431227e-39	VIC	TUBA1A	0,025	0,0400952167582105
RHOU	1,11734906626472e-43	0,383994599115365	0,465	0,3	6,49671441088956e-39	VIC	RHOU	0,165	0,61549604874122
DYNC1LI1	1,4064769811106e-43	0,467705581232131	0,621	0,478	8,17781975896949e-39	VIC	DYNC1LI1	0,143	0,370691195159559
PRICKLE21	4,63421086243167e-43	0,602595355773128	0,59	0,459	2,69451556385227e-38	VIC	PRICKLE2	0,131	0,355306750883375
NFIA-AS2	9,69870187579904e-43	0,306241454350613	0,247	0,119	5,63921321866459e-38	VIC	NFIA-AS2	0,128	0,993834989757741
CEMIP2	1,11039655700911e-42	0,506948149959386	0,524	0,353	6,45628974107377e-38	VIC	CEMIP2	0,171	0,556741669143749
S100A10	1,20949304294712e-42	0,318970473710074	0,771	0,604	7,03247634891171e-38	VIC	S100A10	0,167	0,347033150184521
CDH111	1,26196824056347e-42	0,438416344449914	0,764	0,667	7,33758813793224e-38	VIC	CDH11	0,097	0,193150760099582
ST3GAL6	1,26648341820392e-42	0,300275907297095	0,454	0,283	7,36384118680486e-38	VIC	ST3GAL6	0,171	0,663040897559204
TMEFF11	2,43129898696644e-42	0,284901797013419	0,411	0,245	1,41365448298177e-37	VIC	TMEFF1	0,166	0,723097724660136
NDFIP1	4,1563030040278e-42	0,372466925531198	0,821	0,746	2,41664081866192e-37	VIC	NDFIP1	0,075	0,136444847631348
SNHG14	4,72377246485336e-42	0,416568149826051	0,665	0,535	2,74659026196434e-37	VIC	SNHG14	0,13	0,308579783839471
MSRB2	1,39205242605349e-41	0,339304074292049	0,615	0,46	8,09394962604539e-37	VIC	MSRB2	0,155	0,411118553331828
PAFAH1B3	1,59401636694243e-41	0,334514131501503	0,618	0,454	9,26824876395005e-37	VIC	PAFAH1B3	0,164	0,436557751965587
PALLD1	1,74516927594573e-41	0,379348767520758	0,702	0,578	1,01471122380589e-36	VIC	PALLD	0,124	0,276017930684352
BPNT2	4,57838007537813e-41	0,402946260216774	0,531	0,382	2,66205331102786e-36	VIC	BPNT2	0,149	0,464672576054412
PDE7B	6,51549138665334e-41	0,400202147440014	0,387	0,23	3,78836731185572e-36	VIC	PDE7B	0,157	0,725864557657416
LRRC4C	8,57525866744893e-41	0,433413239896403	0,541	0,378	4,98599839960151e-36	VIC	LRRC4C	0,163	0,505884583461729
THSD7A1	8,66374796920274e-41	0,371135609607909	0,535	0,358	5,03744961921324e-36	VIC	THSD7A	0,177	0,566421885078516
HAS2	1,62248768770464e-40	0,276918892593033	0,517	0,337	9,43379241138985e-36	VIC	HAS2	0,18	0,602723893184755
PTMA1	1,89091786510412e-40	0,305041293041338	0,96	0,953	1,09945528348614e-35	VIC	PTMA	0,00700000000000001	0,0104478573030972
OSBPL6	1,96078800343123e-40	0,360963283233579	0,373	0,223	1,14008057671505e-35	VIC	OSBPL6	0,15	0,716769573502149
SNCAIP	1,96428242752393e-40	0,456789748928636	0,626	0,469	1,14211237465951e-35	VIC	SNCAIP	0,157	0,408926022315925
KRT8	3,30639468569681e-40	0,334008920997802	0,59	0,416	1,92247012605155e-35	VIC	KRT8	0,174	0,494009886706692
KIRREL3	3,70509167359332e-40	0,26822713575913	0,171	0,072	2,1542885026941e-35	VIC	KIRREL3	0,099	1,14132271610495
SUGCT1	3,96162631781759e-40	0,265528423691925	0,365	0,209	2,30344800623186e-35	VIC	SUGCT	0,156	0,775683012539156
EIF4G3	1,58825960069723e-39	0,412311249797755	0,741	0,648	9,234776622294e-35	VIC	EIF4G3	0,093	0,190697902107403
SHROOM31	2,70165799419226e-39	0,454520108166691	0,64	0,486	1,57085202414315e-34	VIC	SHROOM3	0,154	0,390030001081347
PPA2	3,21273422079145e-39	0,337354206386559	0,575	0,416	1,86801218533698e-34	VIC	PPA2	0,159	0,457490237259714
FAM210B	4,19919021802417e-39	0,265177146249342	0,418	0,262	2,44157716036797e-34	VIC	FAM210B	0,156	0,653808927356025
CTNNA3	4,76619102342869e-39	0,292912681934607	0,384	0,226	2,77125410866238e-34	VIC	CTNNA3	0,158	0,739161233380328
RPAIN	4,90642953058572e-39	0,311326441295421	0,572	0,403	2,85279438626376e-34	VIC	RPAIN	0,169	0,494774933221096
AC015923.1	1,9192070284923e-38	0,340278365326304	0,425	0,261	1,11590373464656e-33	VIC	AC015923.1	0,164	0,682519877591612
AC068587.4	2,11535117277121e-38	0,408365771759859	0,483	0,332	1,22994978589609e-33	VIC	AC068587.4	0,151	0,527460844284145
BEX4	3,27406397327691e-38	0,346766619008023	0,689	0,543	1,90367175662213e-33	VIC	BEX4	0,146	0,337957942689677
CDK8	3,39752038699096e-38	0,353835836478942	0,571	0,409	1,97545425381202e-33	VIC	CDK8	0,162	0,471490963834177
ZBTB20-AS5	3,47468555340698e-38	0,262191320363349	0,217	0,103	2,02032116817296e-33	VIC	ZBTB20-AS5	0,114	1,00572230884306
TGFBR1	3,60972655767847e-38	0,36386240578518	0,562	0,409	2,09883940969657e-33	VIC	TGFBR1	0,153	0,448971892994703
ANK31	1,86699223352299e-37	0,491252089149763	0,787	0,667	1,08554396425961e-32	VIC	ANK3	0,12	0,235391485291689
MPP6	2,67037047711693e-37	0,252335280531248	0,361	0,213	1,55266021021487e-32	VIC	MPP6	0,148	0,734114882445988
FAM117B	2,87502878777075e-37	0,335217777239064	0,34	0,199	1,67165673836143e-32	VIC	FAM117B	0,141	0,743571193044289
SLC35D1	4,16009349889845e-37	0,35860432142124	0,419	0,268	2,41884476399952e-32	VIC	SLC35D1	0,151	0,625708312424747
HLA-A1	1,19373636980461e-36	0,318354948969652	0,612	0,453	6,94086074859193e-32	VIC	HLA-A	0,159	0,425821944943785
BMPR21	1,3457509300787e-36	0,360026026013927	0,768	0,671	7,8247342078496e-32	VIC	BMPR2	0,097	0,192088680773652
XKR6	2,26293746284526e-36	0,25360147361727	0,305	0,17	1,31576235839675e-31	VIC	XKR6	0,135	0,807008106468557
CADPS21	2,93322224154272e-36	0,296861670321522	0,31	0,176	1,7054927401226e-31	VIC	CADPS2	0,134	0,782441343476751
MICAL2	2,97933289449447e-36	0,542300081614853	0,577	0,446	1,73230331817486e-31	VIC	MICAL2	0,131	0,364255373575402
ATRNL1	4,1082972642973e-36	0,329579573895927	0,444	0,279	2,38872836135302e-31	VIC	ATRNL1	0,165	0,651439596381789
OLA1	4,4034136264374e-36	0,356487669730791	0,599	0,454	2,56032081895576e-31	VIC	OLA1	0,145	0,392242659421834
PSAT1	4,48164913526025e-36	0,29386539899489	0,416	0,267	2,60581007320572e-31	VIC	PSAT1	0,149	0,620783501720019
IFI27L2	5,86524805459326e-36	0,289316456194197	0,601	0,441	3,41028982886271e-31	VIC	IFI27L2	0,16	0,437960349156609
NT5DC1	7,77017247167889e-36	0,30742618938149	0,4	0,246	4,51788908193297e-31	VIC	NT5DC1	0,154	0,679266353952129
IER3	9,65456259696439e-36	0,380320440268274	0,549	0,385	5,61354887637897e-31	VIC	IER3	0,164	0,500887416755074
SNHG6	1,05018562638236e-35	0,28824506882376	0,875	0,836	6,10619930603759e-31	VIC	SNHG6	0,039	0,0650122018882702
RCN21	1,52471053841139e-35	0,32958156767453	0,824	0,769	8,86527695453917e-31	VIC	RCN2	0,0549999999999999	0,0984117202432937
SMAD6	1,78811617460391e-35	0,338219515206674	0,47	0,315	1,0396822685617e-30	VIC	SMAD6	0,155	0,562449932792625
SYT11	2,72423385849278e-35	0,254931084010389	0,382	0,239	1,58397853468204e-30	VIC	SYT11	0,143	0,654494486723066
LNC-LBCS	3,11382352376589e-35	0,259970794756949	0,201	0,096	1,81050154965844e-30	VIC	LNC-LBCS	0,105	0,992495090840413
FAM107B	3,93602350134763e-35	0,440605445358911	0,461	0,315	2,28856150462357e-30	VIC	FAM107B	0,146	0,535148386789684
CENPW1	1,12036224013043e-34	0,292334960022677	0,417	0,259	6,51423420901438e-30	VIC	CENPW	0,158	0,666429503674774
CREG1	1,29150862569679e-34	0,274057408054599	0,431	0,283	7,50934775325144e-30	VIC	CREG1	0,148	0,589711124207205
CAMK2N1	1,4904300952035e-34	0,301256531530079	0,361	0,226	8,66595674555126e-30	VIC	CAMK2N1	0,135	0,652407714115761
ARHGAP31	3,19712287399838e-34	0,330266270703106	0,438	0,29	1,85893512385762e-29	VIC	ARHGAP31	0,148	0,578375803722122
FLNB1	3,97832639992469e-34	0,304780368940447	0,405	0,256	2,31315810197221e-29	VIC	FLNB	0,149	0,641488455838776
FOXP1	5,23161091203022e-34	0,334425467871424	0,793	0,699	3,04186784869085e-29	VIC	FOXP1	0,0940000000000001	0,179590302961975
C4orf48	5,33236537008261e-34	0,334964378135911	0,771	0,651	3,10045052078083e-29	VIC	C4orf48	0,12	0,2406384072865
ISYNA11	5,79973346375492e-34	0,375000699852205	0,553	0,404	3,37219702516566e-29	VIC	ISYNA1	0,149	0,443411017001517
PLK21	1,08615359771476e-33	0,379701976546383	0,565	0,413	6,31533147855269e-29	VIC	PLK2	0,152	0,442813241709696
RMST	3,28853638035251e-33	0,330099756537058	0,285	0,161	1,91208659299216e-28	VIC	RMST	0,124	0,786360582123174
LAPTM4B	6,380752811972e-33	0,307750371742348	0,692	0,604	3,710024914993e-28	VIC	LAPTM4B	0,088	0,193202627496242
GATA6	7,53724987906386e-33	0,342405077625241	0,788	0,722	4,38245856968289e-28	VIC	GATA6	0,0660000000000001	0,124528634829045
STXBP5L	8,50179843710249e-33	0,323607985283239	0,156	0,069	4,94328568326887e-28	VIC	STXBP5L	0,087	1,07029282391011
TPBG	8,98820998427963e-33	0,259783290270198	0,535	0,375	5,22610481325955e-28	VIC	TPBG	0,16	0,501286686427897
KCTD1	1,71247968343938e-32	0,265444655381519	0,451	0,295	9,95704187138994e-28	VIC	KCTD1	0,156	0,595795869892576
ANGPT1	2,30832527315481e-32	0,603791355933243	0,302	0,186	1,34215264682313e-27	VIC	ANGPT1	0,116	0,670416059724036
ZNF33A	5,64054000468581e-32	0,260290120421824	0,413	0,266	3,27963558032452e-27	VIC	ZNF33A	0,147	0,61580596399376
GRK3	1,00524966653616e-31	0,373220085836606	0,345	0,214	5,84492366110782e-27	VIC	GRK3	0,131	0,664080312586438
GPR173	1,05907654701224e-31	0,319873231856449	0,449	0,303	6,15789467494797e-27	VIC	GPR173	0,146	0,552183443440969
SYNPO	1,26209693556908e-31	0,265916378070099	0,507	0,35	7,33833642217286e-27	VIC	SYNPO	0,157	0,522044476608821
ABHD18	1,47456625827385e-31	0,251879675909807	0,344	0,21	8,57371805210749e-27	VIC	ABHD18	0,134	0,685995192986953
PPP1CB	4,66833329207784e-31	0,365377370647263	0,421	0,285	2,71435570934574e-26	VIC	PPP1CB	0,136	0,546817083881672
TUBB3	5,00948728061835e-31	0,25179413389142	0,482	0,328	2,91271628444274e-26	VIC	TUBB3	0,154	0,541500151396767
CFL11	7,56888813511715e-31	0,273819406213451	0,919	0,909	4,40085431728251e-26	VIC	CFL1	0,01	0,0156120283800396
RFX7	1,46517590439263e-30	0,388233597867233	0,58	0,455	8,51911877850052e-26	VIC	RFX7	0,125	0,343417854767828
NEDD9	1,64853498679778e-30	0,315187378036317	0,501	0,359	9,58524182723703e-26	VIC	NEDD9	0,142	0,469592756830095
LDLRAD4	1,73683072786772e-30	0,312567471120824	0,602	0,453	1,00986285841141e-25	VIC	LDLRAD4	0,149	0,402442845104898
PRDX2	1,79346397081431e-30	0,31090122545811	0,687	0,542	1,04279169119027e-25	VIC	PRDX2	0,145	0,336435477465784
ZNF462	1,94732651916332e-30	0,308207101091868	0,554	0,415	1,13225353130232e-25	VIC	ZNF462	0,139	0,408147833258801
APOC1	2,01181429575304e-30	0,308213732548438	0,239	0,13	1,16974930412265e-25	VIC	APOC1	0,109	0,830263514341603
USP33	2,94957926089756e-30	0,36349939790964	0,613	0,495	1,71500336545628e-25	VIC	USP33	0,118	0,302894128766362
TXNDC5	3,49544881613753e-30	0,441732452356255	0,655	0,569	2,032393759655e-25	VIC	TXNDC5	0,0860000000000001	0,199758448714424
ARHGAP26	3,83934327207795e-30	0,298109893216196	0,496	0,353	2,23234775211701e-25	VIC	ARHGAP26	0,143	0,4790544102119
RNF38	4,37818542401527e-30	0,271250762194327	0,461	0,316	2,54565213293944e-25	VIC	RNF38	0,145	0,530717515477381
TSC22D2	4,87557065194838e-30	0,396317177879394	0,701	0,605	2,83485179986886e-25	VIC	TSC22D2	0,096	0,209231160489501
ST6GALNAC31	9,31876599911899e-30	0,310394315052353	0,542	0,393	5,41830330252775e-25	VIC	ST6GALNAC3	0,149	0,453790842290686
DDAH21	1,06763051056201e-29	0,326504704284196	0,84	0,781	6,20763084061176e-25	VIC	DDAH2	0,0589999999999999	0,103772360325114
BGN	1,07194772803689e-29	0,449672956777745	0,805	0,696	6,23273286989767e-25	VIC	BGN	0,109	0,207104273529236
AL050309.1	1,25343070708081e-29	0,330243559870971	0,399	0,263	7,28794750325065e-25	VIC	AL050309.1	0,136	0,583022449236647
CNTN51	2,08843066258132e-29	0,613784945047638	0,426	0,288	1,21429712445128e-24	VIC	CNTN5	0,138	0,548861068165896
MYLIP	2,0901742395408e-29	0,287238696247562	0,518	0,379	1,2153109098386e-24	VIC	MYLIP	0,139	0,440669175328197
EFNB21	2,20609401656855e-29	0,331824831126582	0,518	0,37	1,28271130499362e-24	VIC	EFNB2	0,148	0,474431041759918
ID2	3,77625248120889e-29	0,327894335526847	0,821	0,736	2,1956642426741e-24	VIC	ID2	0,085	0,155652868026726
NRXN11	3,81627349887369e-29	0,48071381660883	0,377	0,242	2,21893406318512e-24	VIC	NRXN1	0,135	0,618708173502791
PLCB4	4,93015569496903e-29	0,373398220655397	0,678	0,541	2,86658972728279e-24	VIC	PLCB4	0,137	0,320303590091318
GSE1	5,18866522021389e-29	0,278412301124367	0,504	0,354	3,01689750564116e-24	VIC	GSE1	0,15	0,497713103525117
FOCAD	5,97010350826419e-29	0,264230340320738	0,51	0,367	3,47125698384513e-24	VIC	FOCAD	0,143	0,463840824949513
MYO6	6,48257124989293e-29	0,254295047191365	0,401	0,266	3,76922622753774e-24	VIC	MYO6	0,135	0,574296750739068
CLCN3	1,11675451784128e-28	0,253237259863766	0,546	0,406	6,49325746853636e-24	VIC	CLCN3	0,14	0,418413167070075
ARMC9	1,73053155405823e-28	0,26678673379632	0,415	0,28	1,00620026679162e-23	VIC	ARMC9	0,135	0,551250368175552
JMJD1C	2,50838363089631e-28	0,303984893494293	0,882	0,859	1,45847457834835e-23	VIC	JMJD1C	0,023	0,0376832096331941
SOX2-OT	2,65041308052568e-28	0,393541575044304	0,16	0,078	1,54105618154085e-23	VIC	SOX2-OT	0,082	0,949161242872152
TTLL7	4,9017347795794e-28	0,310759115932264	0,442	0,306	2,85006467023864e-23	VIC	TTLL7	0,136	0,516259495600949
NBEA	7,49080457206805e-28	0,366048861367911	0,599	0,461	4,35545341038325e-23	VIC	NBEA	0,138	0,370645071580563
ADAMTS17	7,67405781357622e-28	0,519385914204163	0,34	0,222	4,46200417512576e-23	VIC	ADAMTS17	0,118	0,593018422904395
SNHG8	7,74582833133521e-28	0,307220845383066	0,678	0,573	4,50373442497155e-23	VIC	SNHG8	0,105	0,238874539616605
HSPA1B	8,53490043426158e-28	0,444647121783879	0,726	0,643	4,96253250849705e-23	VIC	HSPA1B	0,083	0,172597611473689
PTBP2	1,17877418667698e-27	0,337225200039941	0,757	0,676	6,85386463101463e-23	VIC	PTBP2	0,081	0,160995570553174
SVIL-AS1	1,24180889435752e-27	0,289570331856857	0,571	0,444	7,22037363535236e-23	VIC	SVIL-AS1	0,127	0,355775716541959
TRIM24	1,52097744469084e-27	0,307925397358741	0,568	0,441	8,84357125441042e-23	VIC	TRIM24	0,127	0,357871076611254
TSPAN13	1,57781742619147e-27	0,288102494230826	0,482	0,338	9,17406164284771e-23	VIC	TSPAN13	0,144	0,499448477385912
KANK1	1,65968531083269e-27	0,380476881956166	0,746	0,648	9,65007427130559e-23	VIC	KANK1	0,098	0,200269945628831
PACS1	2,28643624842978e-27	0,410020503337029	0,649	0,547	1,32942549228701e-22	VIC	PACS1	0,102	0,242560649674978
PTPN13	2,51276873049002e-27	0,363179917075554	0,551	0,421	1,46102425065612e-22	VIC	PTPN13	0,13	0,380234567108131
CALN1	3,28804475590001e-27	0,261032919951949	0,23	0,126	1,9118007428705e-22	VIC	CALN1	0,104	0,818963698842516
DSEL1	3,68151916794752e-27	0,301559756440165	0,668	0,569	2,1405825050114e-22	VIC	DSEL	0,0990000000000001	0,227685180333114
MB21D2	4,69487826003889e-27	0,297099004229291	0,413	0,282	2,72979001551701e-22	VIC	MB21D2	0,131	0,534534782860457
FBXL7	4,72765171238323e-27	0,404026152100634	0,905	0,867	2,7488458116481e-22	VIC	FBXL7	0,038	0,0611880006602034
LTBP3	7,85500537388014e-27	0,324908523383755	0,688	0,565	4,56721432458887e-22	VIC	LTBP3	0,123	0,279620427276993
GABARAPL2	1,04189423226541e-26	0,265208469856108	0,796	0,71	6,05798982408398e-22	VIC	GABARAPL2	0,0860000000000001	0,162761339218231
C9orf16	1,25468323971259e-26	0,275558875649027	0,675	0,548	7,29523022898485e-22	VIC	C9orf16	0,127	0,295790454693411
PRKD11	1,4506853426175e-26	0,339265338294095	0,681	0,57	8,4348648561152e-22	VIC	PRKD1	0,111	0,252592456360474
PPP1R13B	2,08187662096269e-26	0,26005217049783	0,333	0,21	1,21048634249254e-21	VIC	PPP1R13B	0,123	0,640467607096015
THSD42	2,41016676319235e-26	0,353090320551406	0,429	0,292	1,40136736279056e-21	VIC	THSD4	0,137	0,539521845370795
HSPB1	3,8788742919751e-26	0,259754561970779	0,927	0,905	2,255332668326e-21	VIC	HSPB1	0,022	0,0342735655007206
DAP	4,23388209590047e-26	0,278684744162918	0,624	0,501	2,46174840584037e-21	VIC	DAP	0,123	0,311104232435438
RHOC	4,82598200309701e-26	0,309767453917505	0,847	0,797	2,80601897588073e-21	VIC	RHOC	0,0499999999999999	0,0867159966186626
SEPTIN6	8,72488006248805e-26	0,255166739467676	0,637	0,511	5,07299426353305e-21	VIC	SEPTIN6	0,126	0,312427877926525
MCU	9,23403772353445e-26	0,420167810509318	0,662	0,573	5,36903889397187e-21	VIC	MCU	0,0890000000000001	0,204932250091009
AL133346.1	1,24406496659255e-25	0,266983969427607	0,377	0,247	7,23349134175573e-21	VIC	AL133346.1	0,13	0,590374793944858
ELF1	1,25267991585266e-25	0,430850938440423	0,589	0,482	7,28358210273369e-21	VIC	ELF1	0,107	0,283844788139789
TBC1D4	1,65543131475191e-25	0,285032593337407	0,522	0,39	9,6253398364935e-21	VIC	TBC1D4	0,132	0,411335871290863
GADD45GIP1	3,02067585871614e-25	0,308141664297109	0,791	0,723	1,75634177129191e-20	VIC	GADD45GIP1	0,0680000000000001	0,127972168859848
ID11	6,64246474207217e-25	0,330398128938579	0,776	0,678	3,86219469963044e-20	VIC	ID1	0,098	0,192094342040846
REEP3	6,85122059558651e-25	0,327687126309976	0,536	0,408	3,98357370309782e-20	VIC	REEP3	0,128	0,385316296479061
PPA1	8,3324444329587e-25	0,293696618892241	0,635	0,537	4,84481649109951e-20	VIC	PPA1	0,098	0,237717856485932
CCN1	9,38681197330556e-25	0,443171658627539	0,704	0,605	5,45786795375878e-20	VIC	CCN1	0,099	0,215304813843534
TANC1	1,22112065583731e-24	0,336294032982282	0,693	0,585	7,10008394130046e-20	VIC	TANC1	0,108	0,240597400534321
HSP90AA1	1,72355443508847e-24	0,346532988095548	0,887	0,868	1,00214349073784e-19	VIC	HSP90AA1	0,019	0,0308835301311693
PIGN	2,05365170715683e-24	0,326674122846188	0,388	0,269	1,19407524860927e-19	VIC	PIGN	0,119	0,512347186276679
SH3KBP1	2,57340924435387e-24	0,277119579796476	0,366	0,248	1,49628307103712e-19	VIC	SH3KBP1	0,118	0,543184393497634
MSRB3	2,67482109363748e-24	0,293770794255369	0,636	0,513	1,55524797668458e-19	VIC	MSRB3	0,123	0,304670174679458
NLK	3,08792352291226e-24	0,258107136278476	0,386	0,258	1,7954422531621e-19	VIC	NLK	0,128	0,563091725429615
CRIP2	3,35885371417414e-24	0,250161076439824	0,64	0,487	1,95297190356941e-19	VIC	CRIP2	0,153	0,387124860940573
MEGF9	3,68244492747741e-24	0,279497260106708	0,29	0,183	2,14112077863246e-19	VIC	MEGF9	0,107	0,636092463899886
PTPRT	5,01145419835228e-24	0,378528553559758	0,505	0,369	2,91385992908995e-19	VIC	PTPRT	0,136	0,442273068632405
C11orf58	6,35875111753121e-24	0,272981345989929	0,839	0,805	3,69723224977735e-19	VIC	C11orf58	0,0339999999999999	0,0589573346457022
ISOC1	6,98457797857206e-24	0,377989913674438	0,493	0,374	4,06111301986094e-19	VIC	ISOC1	0,119	0,389362328353179
VGLL4	7,61605750948242e-24	0,271268453232496	0,71	0,62	4,42828047831346e-19	VIC	VGLL4	0,09	0,192616168245863
KIF5C-AS1	7,74295207026421e-24	0,305684299181516	0,249	0,149	4,50206205173442e-19	VIC	KIF5C-AS1	0,1	0,703571644766767
PAXX	1,17355618334761e-23	0,258093940063192	0,518	0,383	6,82352507245636e-19	VIC	PAXX	0,135	0,425913829986519
CD151	1,24302409424664e-23	0,309254091274943	0,713	0,622	7,22743929358769e-19	VIC	CD151	0,091	0,194042071251999
S100A16	1,26983732382107e-23	0,260971004607777	0,462	0,329	7,38334213562526e-19	VIC	S100A16	0,133	0,477380487902143
R3HDM1	1,46077342365926e-23	0,271799373060403	0,491	0,364	8,49352099452439e-19	VIC	R3HDM1	0,127	0,421673584622414
GLUL	5,20536789097956e-23	0,252169660984998	0,57	0,448	3,02660910653115e-18	VIC	GLUL	0,122	0,340638387453965
GNS	7,25527621111676e-23	0,327680833516818	0,429	0,318	4,21850780019173e-18	VIC	GNS	0,111	0,420412817836344
BASP11	1,09787807380342e-22	0,274615098619655	0,633	0,533	6,38350227232258e-18	VIC	BASP1	0,1	0,243824808979995
CREM	1,20780925356956e-22	0,268963702853543	0,6	0,475	7,02268612395483e-18	VIC	CREM	0,125	0,330762935659552
IMMP2L	1,26428899091203e-22	0,366564012329586	0,704	0,625	7,35108190875891e-18	VIC	IMMP2L	0,079	0,169142094325609
PSME1	1,35643407054198e-22	0,324691683470339	0,565	0,442	7,88685025975931e-18	VIC	PSME1	0,123	0,347170230679159
TMEM45A	1,80074366654739e-22	0,251411841859748	0,612	0,468	1,04702439747731e-17	VIC	TMEM45A	0,144	0,379833395026831
RHOB	2,17926611046467e-22	0,36930363819857	0,735	0,645	1,26711248726858e-17	VIC	RHOB	0,09	0,185718645602658
TRPS1	3,32386638722165e-22	0,302846121435494	0,812	0,728	1,93262887218615e-17	VIC	TRPS1	0,0840000000000001	0,155497401668637
EEF1D	3,56590392061174e-22	0,25193155089078	0,933	0,925	2,07335917560049e-17	VIC	EEF1D	0,00800000000000001	0,0122900838152996
SGMS1	4,96276282172378e-22	0,259007485262103	0,515	0,399	2,88554881506307e-17	VIC	SGMS1	0,116	0,360137871530523
MAP4K4	1,55546501387068e-21	0,308397528117679	0,765	0,707	9,04409577664971e-17	VIC	MAP4K4	0,0580000000000001	0,112207982917386
WNT5B	2,12882476266325e-21	0,25433087568124	0,411	0,29	1,23778387000292e-16	VIC	WNT5B	0,121	0,488718161255925
TENM31	2,3266974789253e-21	0,326151518689125	0,559	0,439	1,35283498214633e-16	VIC	TENM3	0,12	0,341644773145172
DUSP16	6,42232976805475e-21	0,318569264131179	0,507	0,392	3,73419942033775e-16	VIC	DUSP16	0,115	0,362888162696832
SDCBP1	8,89210722358273e-21	0,307043187908291	0,782	0,711	5,17022682407994e-16	VIC	SDCBP	0,0710000000000001	0,13548305413705
ASAP2	9,76197201121568e-21	0,270795721782059	0,57	0,453	5,67600100620124e-16	VIC	ASAP2	0,117	0,324977227614055
MYO1E	1,10095523968841e-20	0,267005255881395	0,399	0,283	6,40139414564426e-16	VIC	MYO1E	0,116	0,481059159420433
PDE1A	1,38186223090698e-20	0,53806897223337	0,424	0,323	8,03469975538556e-16	VIC	PDE1A	0,101	0,382071050701917
HIP1	1,25442905756246e-19	0,281797617906988	0,579	0,464	7,29375231229117e-15	VIC	HIP1	0,115	0,31332055990014
TTC28	1,31253211009238e-19	0,262453128595184	0,81	0,775	7,63158670092116e-15	VIC	TTC28	0,035	0,0629233330997667
ENC1	1,93462218673562e-19	0,402512509365674	0,41	0,309	1,12486672425556e-14	VIC	ENC1	0,101	0,396723079263627
TXN1	2,43200689487355e-19	0,26927067253015	0,802	0,756	1,41406608895528e-14	VIC	TXN	0,046	0,0841245592812835
KTN1	4,0539739780364e-19	0,250661385982577	0,766	0,677	2,35714262978949e-14	VIC	KTN1	0,089	0,175722228489166
PDZRN32	1,29125298923588e-18	0,425256178634896	0,698	0,634	7,50786138061313e-14	VIC	PDZRN3	0,0639999999999999	0,136668219997828
HSPA1A	1,83719289810741e-18	0,342456937857031	0,757	0,719	1,06821743867557e-13	VIC	HSPA1A	0,038	0,0732978607554245
PPP3CA	2,25623329376361e-18	0,257628154208835	0,746	0,689	1,31186428632591e-13	VIC	PPP3CA	0,0570000000000001	0,113078062381695
AKT3	3,32627455891959e-18	0,290466331490822	0,687	0,608	1,93402907953821e-13	VIC	AKT3	0,0790000000000001	0,173525095393864
ABHD3	5,13177535546488e-18	0,341634215044515	0,457	0,342	2,9838194626815e-13	VIC	ABHD3	0,115	0,407745198969873
PHIP	7,20974357867758e-18	0,301246866518236	0,724	0,645	4,19203330638629e-13	VIC	PHIP	0,079	0,164261214127107
RAPGEF2	8,77415426785693e-18	0,390463187636737	0,653	0,581	5,10164425750274e-13	VIC	RAPGEF2	0,0720000000000001	0,165823966712961
LRP6	9,79021312411423e-18	0,267041491554651	0,546	0,449	5,69242151888498e-13	VIC	LRP6	0,097	0,276535351423573
MORC4	1,19207974658288e-17	0,344734372946377	0,511	0,412	6,93122847853151e-13	VIC	MORC4	0,099	0,303974769574551
ID3	2,09564716845974e-17	0,250622046189122	0,892	0,868	1,21849308962923e-12	VIC	ID3	0,024	0,0389020780131454
PXDN	2,21330367347276e-17	0,393450717197059	0,782	0,731	1,286903287904e-12	VIC	PXDN	0,051	0,0960142255833805
ANKIB1	2,24478114909094e-17	0,28273758467448	0,616	0,521	1,30520555132744e-12	VIC	ANKIB1	0,095	0,237409155453877
MAP4K3	2,98778767112643e-17	0,256866107155296	0,729	0,655	1,73721926349975e-12	VIC	MAP4K3	0,074	0,152198083469772
PTPRS	6,2234385501065e-17	0,25964962607241	0,71	0,615	3,61855611057392e-12	VIC	PTPRS	0,095	0,204109956882838
LGALS11	8,30106389009649e-17	0,276567673532243	0,957	0,951	4,8265705882577e-12	VIC	LGALS1	0,00600000000000001	0,00897851790759671
CCDC80	1,75308859617456e-16	0,357661975790696	0,731	0,643	1,01931583335974e-11	VIC	CCDC80	0,088	0,182364051884096
DLEU21	2,28298591946959e-16	0,275636744104978	0,48	0,375	1,3274193330164e-11	VIC	DLEU2	0,105	0,347842212895537
OSBPL1A	2,99764793229797e-16	0,333731867083681	0,503	0,42	1,74295241375533e-11	VIC	OSBPL1A	0,083	0,254567346165394
AF117829.1	9,85642128173267e-16	0,256203243734085	0,503	0,402	5,73091759005064e-11	VIC	AF117829.1	0,101	0,31624486583737
ACTA21	1,66297740719875e-15	0,445206691585999	0,65	0,572	9,66921583641643e-11	VIC	ACTA2	0,0780000000000001	0,181417284665893
MAST4	3,03222500106411e-15	0,273106985090416	0,721	0,647	1,76305690461871e-10	VIC	MAST4	0,074	0,15395558518626
FTX	4,99597986551541e-15	0,271740542975305	0,793	0,762	2,90486253300528e-10	VIC	FTX	0,031	0,0567918538582928
CRABP21	7,38758196583507e-15	0,255550438569754	0,573	0,462	4,29543565821514e-10	VIC	CRABP2	0,111	0,304650252215568
MRTFA	1,66178696124834e-14	0,354133818103067	0,646	0,568	9,66229410748232e-10	VIC	MRTFA	0,0780000000000001	0,182596349070671
WDPCP	3,73425235748444e-14	0,250935610424549	0,566	0,472	2,17124369073575e-09	VIC	WDPCP	0,094	0,256986334873568
PDK4	5,82071651579682e-14	0,285230495247655	0,248	0,171	3,3843974109449e-09	VIC	PDK4	0,077	0,511141194534118
HSPA6	9,66900725079826e-14	0,350681698895998	0,278	0,196	5,62194757590414e-09	VIC	HSPA6	0,082	0,483223143147342
ZNF804B	1,39254842597113e-13	0,441872316753199	0,136	0,08	8,09683356796652e-09	VIC	ZNF804B	0,056	0,697350967607521
IGFBP51	2,33385997366732e-13	0,319509757651511	0,443	0,35	1,35699954308913e-08	VIC	IGFBP5	0,093	0,331431060699987
DNAJA4	3,32544790824538e-13	0,258977274502841	0,326	0,241	1,93354843177019e-08	VIC	DNAJA4	0,085	0,420627046322225
SPATS2L	5,16639282578149e-13	0,28969969837485	0,662	0,589	3,00394744462239e-08	VIC	SPATS2L	0,0730000000000001	0,165878806093645
RBFOX1	4,20755832124224e-12	0,512136848504075	0,225	0,158	2,44644271030309e-07	VIC	RBFOX1	0,067	0,483952343878692
TBX5	6,44078853277181e-11	0,286025915541179	0,265	0,198	3,74493208449484e-06	VIC	TBX5	0,067	0,402677469089117
UBE2H	1,06443647111792e-10	0,264720412521606	0,668	0,629	6,18905941766806e-06	VIC	UBE2H	0,039	0,0854562260286885
CDK6	9,34413584396561e-10	0,261850035556891	0,696	0,661	5,43305434511536e-05	VIC	CDK6	0,0349999999999999	0,0733446520119701
RC3H1	4,12391786727998e-09	0,250665113180668	0,532	0,459	0,000239781080475127	VIC	RC3H1	0,073	0,2086630877622
RGS41	4,38055599977181e-09	0,313317477194071	0,31	0,25	0,000254703048050732	VIC	RGS4	0,06	0,299455227424291
PDE10A	2,38844278762935e-08	0,250663536341705	0,647	0,58	0,00138873617443921	VIC	PDE10A	0,0670000000000001	0,155153231986181
ITGA91	3,85427920485815e-08	0,266712944062433	0,425	0,361	0,00224103210087272	VIC	ITGA9	0,064	0,229538438228372
SCN7A	0	1,56677290352238	0,958	0,547	0	Int_FB_1	SCN7A	0,411	0,797218652029519
TLL2	0	1,30282086934322	0,485	0,084	0	Int_FB_1	TLL2	0,401	2,3954407783211
MYRIP	0	1,29349482809433	0,596	0,201	0	Int_FB_1	MYRIP	0,395	1,52162476500085
ROBO21	0	1,24614622634053	0,797	0,403	0	Int_FB_1	ROBO2	0,394	0,966254652777624
ABCA9	0	1,21862384569724	0,725	0,347	0	Int_FB_1	ABCA9	0,378	1,04161028928564
EGFEM1P	0	1,15940570450142	0,899	0,573	0	Int_FB_1	EGFEM1P	0,326	0,640694779061472
COL24A11	0	1,13706017078718	0,78	0,399	0	Int_FB_1	COL24A1	0,381	0,949580006413592
LAMB1	0	1,11970097602631	0,881	0,673	0	Int_FB_1	LAMB1	0,208	0,383490051144709
FREM1	0	1,1196688541929	0,901	0,648	0	Int_FB_1	FREM1	0,253	0,469301972463965
EBF2	0	1,09076136746839	0,881	0,58	0	Int_FB_1	EBF2	0,301	0,594627048791971
DCN1	0	0,990907126689513	0,98	0,797	0	Int_FB_1	DCN	0,183	0,294826475836325
COL15A1	0	0,990657224609723	0,831	0,509	0	Int_FB_1	COL15A1	0,322	0,696263773020435
LAMC1	0	0,984204430525211	0,898	0,693	0	Int_FB_1	LAMC1	0,205	0,3691208135172
CCDC102B	0	0,979036569692119	0,816	0,445	0	Int_FB_1	CCDC102B	0,371	0,860131407136484
ADAMTS191	0	0,931386979895225	0,9	0,65	0	Int_FB_1	ADAMTS19	0,25	0,463339870018105
GASK1B	0	0,893508325581435	0,713	0,397	0	Int_FB_1	GASK1B	0,316	0,828810390460769
TRIL1	0	0,86421452895584	0,682	0,341	0	Int_FB_1	TRIL	0,341	0,97909646352437
EYS	0	0,840438584963495	0,415	0,127	0	Int_FB_1	EYS	0,288	1,63256648672157
APP	0	0,811777688478853	0,925	0,816	0	Int_FB_1	APP	0,109	0,178804018570548
NDST4	0	0,776094522490514	0,39	0,096	0	Int_FB_1	NDST4	0,294	1,9149258798991
COL9A12	4,23859335460201e-302	0,878693637138226	0,825	0,539	2,4644877200998e-297	Int_FB_1	COL9A1	0,286	0,604879144911321
IL32	1,35143760243699e-292	0,93774090135065	0,827	0,539	7,85779879560961e-288	Int_FB_1	IL32	0,288	0,608330153130129
COLEC111	7,25227994681338e-290	0,906807619639031	0,787	0,451	4,21676565227517e-285	Int_FB_1	COLEC11	0,336	0,78967973059817
MMP2	5,51542826429781e-289	0,764063604386108	0,939	0,83	3,20689060999332e-284	Int_FB_1	MMP2	0,109	0,175998835603236
ABCA6	5,35674108759474e-287	1,06013364647409	0,564	0,247	3,11462353797109e-282	Int_FB_1	ABCA6	0,317	1,15896931570131
ABCA8	1,17615942861804e-286	0,963178468606809	0,87	0,644	6,83866138175673e-282	Int_FB_1	ABCA8	0,226	0,428155670523239
HPSE21	4,14767614797423e-283	1,15591367224763	0,427	0,145	2,41162481947814e-278	Int_FB_1	HPSE2	0,282	1,49475863005665
NCKAP51	4,16303605396558e-276	1,07320239533924	0,756	0,474	2,42055568321775e-271	Int_FB_1	NCKAP5	0,282	0,662226518977932
TFPI	2,4517366446025e-274	0,786613197370017	0,907	0,696	1,42553775463768e-269	Int_FB_1	TFPI	0,211	0,377206061350721
HHIP	6,20242974056903e-273	0,979413211554416	0,683	0,386	3,60634074835646e-268	Int_FB_1	HHIP	0,297	0,807197240702949
TCF211	3,55920733226088e-268	0,809047596402831	0,901	0,66	2,06946551126977e-263	Int_FB_1	TCF21	0,241	0,443232426864276
SATB1-AS1	1,17281693034184e-264	0,442103916303155	0,199	0,034	6,81922675977957e-260	Int_FB_1	SATB1-AS1	0,165	2,24531642601245
COL6A3	2,17590973506773e-259	0,754101263839371	0,949	0,833	1,26516095635778e-254	Int_FB_1	COL6A3	0,116	0,185977276568431
COL21A11	7,79178784518686e-259	0,882527617074987	0,888	0,633	4,53045712470545e-254	Int_FB_1	COL21A1	0,255	0,481832359616405
ALDH1A2	3,5072668634497e-251	0,83743964452785	0,805	0,525	2,03926524508419e-246	Int_FB_1	ALDH1A2	0,28	0,607167601826559
ADAMTSL3	4,8155079930974e-251	0,856531730809667	0,787	0,504	2,79992896750655e-246	Int_FB_1	ADAMTSL3	0,283	0,632710710075154
SPON21	5,6141717794035e-250	0,790427056237494	0,886	0,662	3,26430403941637e-245	Int_FB_1	SPON2	0,224	0,414983292579499
DPP101	4,97076936747408e-249	0,876021242092172	0,687	0,379	2,89020414102413e-244	Int_FB_1	DPP10	0,308	0,841222992560171
PPFIBP1	5,45741508604182e-246	0,827615549680131	0,85	0,702	3,17315942762815e-241	Int_FB_1	PPFIBP1	0,148	0,27242420049182
CRYBG3	8,39507601908594e-242	1,04823699541005	0,677	0,438	4,88123300053733e-237	Int_FB_1	CRYBG3	0,239	0,616698225343206
LAMA4	3,40778834947754e-241	0,821349954190283	0,813	0,583	1,98142445792022e-236	Int_FB_1	LAMA4	0,23	0,472791658726521
LUM1	1,0498237815725e-240	0,852452914165177	0,92	0,648	6,10409539557512e-236	Int_FB_1	LUM	0,272	0,499078366943897
SCCPDH	2,08176673307048e-238	0,747229442370544	0,679	0,441	1,2104224492765e-233	Int_FB_1	SCCPDH	0,238	0,611264955646364
NCAM21	6,50728064769996e-235	1,15219258704663	0,619	0,327	3,78359325979866e-230	Int_FB_1	NCAM2	0,292	0,90011072831693
NRK1	7,42021160246077e-234	0,850357372895173	0,808	0,576	4,31440783413479e-229	Int_FB_1	NRK	0,232	0,481129658541201
LRRN4CL	3,961819344139e-231	0,467633070515404	0,309	0,092	2,30356023945618e-226	Int_FB_1	LRRN4CL	0,217	1,64401603632532
GAS7	1,97892376068684e-230	0,803323391645976	0,748	0,512	1,15062543141376e-225	Int_FB_1	GAS7	0,236	0,538061137416701
TSPAN11	4,49210204159405e-229	0,509541342417446	0,34	0,111	2,61188781106445e-224	Int_FB_1	TSPAN11	0,229	1,5315603256214
COL6A11	9,89300339519337e-229	0,602603211928632	0,955	0,871	5,75218789410123e-224	Int_FB_1	COL6A1	0,084	0,131372526374915
ECM11	6,74936009993791e-228	0,644274234730017	0,565	0,268	3,9243479365079e-223	Int_FB_1	ECM1	0,297	1,04820638690258
COL25A11	7,46533481084105e-228	0,910467952554784	0,488	0,215	4,34064427241542e-223	Int_FB_1	COL25A1	0,273	1,14586580601477
TBX20	1,51406961074652e-216	0,707316347190771	0,926	0,714	8,80340634472459e-212	Int_FB_1	TBX20	0,212	0,370473249063594
ECHDC2	1,71885779021967e-215	0,592873253304506	0,545	0,271	9,99412673545326e-211	Int_FB_1	ECHDC2	0,274	0,981661680461533
CD34	1,05499270065792e-214	0,744220479250035	0,71	0,45	6,13414955870539e-210	Int_FB_1	CD34	0,26	0,646248666930601
TGFBI	1,15122608084811e-213	0,637134468798289	0,847	0,628	6,69368892448328e-209	Int_FB_1	TGFBI	0,219	0,425680419446464
PDE1C1	1,1104336399176e-206	0,779125077078662	0,447	0,191	6,45650535593689e-202	Int_FB_1	PDE1C	0,256	1,18459267890244
NKD21	1,43575978378776e-206	0,543813042343873	0,399	0,157	8,34808168685554e-202	Int_FB_1	NKD2	0,242	1,29173664504775
APOD	9,13840207361245e-200	0,423208938041915	0,254	0,07	5,31343250168122e-195	Int_FB_1	APOD	0,184	1,72119747862083
COL8A1	1,24326879107976e-199	0,656622114244209	0,317	0,108	7,22886205885416e-195	Int_FB_1	COL8A1	0,209	1,46971491057588
GPM6B	8,46953165403938e-198	0,695453908579548	0,781	0,598	4,92452448492466e-193	Int_FB_1	GPM6B	0,183	0,379550928048483
NRG1	2,38722167136879e-196	1,38180764007766	0,361	0,14	1,38802616860067e-191	Int_FB_1	NRG1	0,221	1,30587824234534
KIAA1755	7,10975504078126e-190	0,721905458832294	0,46	0,219	4,13389597091185e-185	Int_FB_1	KIAA1755	0,241	1,03698696097298
RCSD1	5,91275183323788e-186	0,64278653811315	0,737	0,517	3,43791042591784e-181	Int_FB_1	RCSD1	0,22	0,503223855765169
KCNMB21	3,56764961293792e-180	0,812475223781687	0,591	0,331	2,07437419094663e-175	Int_FB_1	KCNMB2	0,26	0,817408417187912
C7	1,45316625717252e-175	0,734487037561568	0,901	0,706	8,4492898857039e-171	Int_FB_1	C7	0,195	0,347447906540026
ABCA9-AS1	1,02251850462092e-174	0,624799267353899	0,387	0,163	5,94533159326785e-170	Int_FB_1	ABCA9-AS1	0,224	1,19789188730634
BICC1	1,03806549879684e-174	0,620509450573611	0,91	0,802	6,03572803620436e-170	Int_FB_1	BICC1	0,108	0,180133068423112
SYT17	1,34394101765249e-171	0,384842603189733	0,259	0,082	7,81421065303861e-167	Int_FB_1	SYT17	0,177	1,54685892229671
VASH1	1,87185589146216e-168	0,613369731953765	0,585	0,358	1,08837188953176e-163	Int_FB_1	VASH1	0,227	0,693032857970448
NPTX2	7,01492462925378e-167	0,337267875302519	0,181	0,044	4,07875777643332e-162	Int_FB_1	NPTX2	0,137	1,82060796850665
LRFN5	8,43751354260949e-166	0,794976986597308	0,683	0,456	4,90590787421486e-161	Int_FB_1	LRFN5	0,227	0,572422981594237
ADGRB3	6,3026604400785e-165	0,861758610535355	0,813	0,635	3,66461888627924e-160	Int_FB_1	ADGRB3	0,178	0,351544411721954
INSYN2B	1,75523148277237e-163	0,517491983960385	0,386	0,166	1,02056179334317e-158	Int_FB_1	INSYN2B	0,22	1,16946519590401
AC008591.11	6,48885915696645e-163	0,605095205501188	0,637	0,395	3,77288226822657e-158	Int_FB_1	AC008591.1	0,242	0,675709246891937
GLIS3	6,9556785779904e-162	0,788679715633126	0,61	0,377	4,04430975238674e-157	Int_FB_1	GLIS3	0,233	0,679793167333153
H2AJ2	5,68666259955677e-161	0,654164547518177	0,814	0,666	3,30645310188629e-156	Int_FB_1	H2AJ	0,148	0,28558237689706
PCSK2	5,99776390077446e-159	0,35764250027549	0,141	0,028	3,4873398424663e-154	Int_FB_1	PCSK2	0,113	1,98761215404232
OAF1	7,69899555341249e-159	0,581565334621243	0,628	0,408	4,47650397457616e-154	Int_FB_1	OAF	0,22	0,609933288948251
PCDH181	1,6147848496266e-158	0,612237933132167	0,722	0,529	9,38900502966889e-154	Int_FB_1	PCDH18	0,193	0,441487102348548
UNC80	1,54830729100441e-157	0,379239256991871	0,266	0,09	9,00247791281604e-153	Int_FB_1	UNC80	0,176	1,46373963373998
PDZD2	1,01986198602728e-156	0,66858943968093	0,535	0,303	5,929885531557e-152	Int_FB_1	PDZD2	0,232	0,79989543089642
TIMP1	1,12550549855104e-156	0,605992868672783	0,931	0,864	6,54413917077514e-152	Int_FB_1	TIMP1	0,0670000000000001	0,106549572846129
TMTC21	3,3930379575982e-154	0,865222521785967	0,782	0,613	1,9728479900659e-149	Int_FB_1	TMTC2	0,169	0,346218361381802
NRG31	7,19161385718489e-154	0,862723650002139	0,546	0,301	4,18149196112158e-149	Int_FB_1	NRG3	0,245	0,837963878547226
SERPINE22	9,72093835780246e-151	0,636974196666333	0,927	0,784	5,65214239876066e-146	Int_FB_1	SERPINE2	0,143	0,23888203366671
CLEC3B	9,67759872066339e-149	0,426916595841289	0,442	0,218	5,62694300014252e-144	Int_FB_1	CLEC3B	0,224	0,986972305624878
KCTD121	8,82049666805068e-147	0,533981926614877	0,825	0,641	5,12858958267139e-142	Int_FB_1	KCTD12	0,184	0,359069333437356
RORA1	6,18903432796004e-146	0,551687327602664	0,924	0,826	3,59855211964909e-141	Int_FB_1	RORA	0,0980000000000001	0,1599013197831
SFMBT2	1,93919008685783e-145	0,666798958055933	0,462	0,248	1,12752268410262e-140	Int_FB_1	SFMBT2	0,214	0,871159782159333
SPARCL11	1,46058041500052e-144	0,620184464595725	0,861	0,692	8,49239876497903e-140	Int_FB_1	SPARCL1	0,169	0,311161415259465
DPT1	1,63457897173379e-144	0,788800899927438	0,524	0,295	9,50409597324896e-140	Int_FB_1	DPT	0,229	0,807825656412698
COL6A21	1,42024790355228e-142	0,405600616449115	0,979	0,932	8,25788941041436e-138	Int_FB_1	COL6A2	0,0469999999999999	0,0702361101780654
DMD	2,75768595497795e-142	0,530786349091954	0,833	0,669	1,60342892166238e-137	Int_FB_1	DMD	0,164	0,312079309480778
PLCB1	6,19668803772029e-142	0,592013610644671	0,831	0,64	3,60300229265209e-137	Int_FB_1	PLCB1	0,191	0,371615172287673
LINC008821	1,34007192983031e-141	0,728372043297254	0,512	0,293	7,79171422880535e-137	Int_FB_1	LINC00882	0,219	0,784530289857156
VIM	5,49166364970738e-141	0,393005495932514	0,989	0,968	3,19307291248586e-136	Int_FB_1	VIM	0,021	0,0306470809255593
ST8SIA4	2,77441521267727e-140	0,407323246055336	0,276	0,104	1,61315598125907e-135	Int_FB_1	ST8SIA4	0,172	1,32621302779596
SLC4A4	1,60250249772793e-135	0,696655450489912	0,416	0,211	9,3175905227893e-131	Int_FB_1	SLC4A4	0,205	0,946489855397188
FAM13C	3,92471765034425e-135	0,546789762687033	0,485	0,273	2,28198783061616e-130	Int_FB_1	FAM13C	0,212	0,806405995906183
LOXL2	4,46761495869886e-135	0,571148634154437	0,741	0,594	2,59765004158587e-130	Int_FB_1	LOXL2	0,147	0,314217139460798
COL6A61	1,61290218011069e-134	0,519669033595199	0,862	0,689	9,37805843603558e-130	Int_FB_1	COL6A6	0,173	0,31899432371279
SRPX2	1,00896166060735e-133	0,52678474345622	0,552	0,339	5,8665066794354e-129	Int_FB_1	SRPX2	0,213	0,687184876211515
ACSM3	1,10327532247351e-133	0,762624116798885	0,488	0,284	6,41488403498996e-129	Int_FB_1	ACSM3	0,204	0,760126597436441
ACSS3	1,84874525825607e-131	0,674627859969278	0,611	0,431	1,07493444296041e-126	Int_FB_1	ACSS3	0,18	0,493718849912627
CBLB1	2,2080622456977e-131	0,563332820915438	0,821	0,692	1,28385571213847e-126	Int_FB_1	CBLB	0,129	0,243345225891063
ZYX1	1,06138621709894e-130	0,566137139967485	0,756	0,602	6,17132402070005e-126	Int_FB_1	ZYX	0,154	0,32376487452542
BNIP3L	2,02910455279619e-130	0,468651634730909	0,867	0,781	1,17980255117782e-125	Int_FB_1	BNIP3L	0,086	0,148881084177518
SSBP2	3,22799904016207e-130	0,585519507926275	0,872	0,774	1,87688776191184e-125	Int_FB_1	SSBP2	0,098	0,169904351067923
ITM2A	2,68454271977002e-128	0,668540826838505	0,773	0,613	1,56090051898308e-123	Int_FB_1	ITM2A	0,16	0,329732353246689
AKR1B1	6,82631081582925e-128	0,506806030247045	0,705	0,536	3,96909016075576e-123	Int_FB_1	AKR1B1	0,169	0,388979215853108
FAM126A	4,00244275880111e-127	0,593455574232756	0,684	0,509	2,32718031767732e-122	Int_FB_1	FAM126A	0,175	0,419130333439389
TXNIP1	5,57160300024181e-127	0,62299183077643	0,698	0,528	3,2395528484606e-122	Int_FB_1	TXNIP	0,17	0,396078159437826
EPB41L4A1	1,74962967986273e-126	0,622448329616863	0,664	0,465	1,01730468105939e-121	Int_FB_1	EPB41L4A	0,199	0,504730513003102
MEST2	1,38969657053705e-125	0,465796858262442	0,908	0,81	8,08025173973065e-121	Int_FB_1	MEST	0,098	0,162851274305131
KLHL4	6,81773765707419e-125	0,530809145679177	0,384	0,19	3,96410538332922e-120	Int_FB_1	KLHL4	0,194	0,977836997259019
ADD3	1,36188765464e-124	0,507148656436162	0,829	0,725	7,91855957913883e-120	Int_FB_1	ADD3	0,104	0,190901987194335
CILP1	1,80550131452504e-123	0,50395173677546	0,37	0,177	1,04979068431744e-118	Int_FB_1	CILP	0,193	1,02256551183282
CMTM8	5,7788553421883e-123	0,511217730305978	0,44	0,24	3,36005765016197e-118	Int_FB_1	CMTM8	0,2	0,847737918125767
ITIH51	5,86693679938439e-122	0,495862529086941	0,379	0,185	3,41127173263406e-117	Int_FB_1	ITIH5	0,194	0,995923478267671
CERS6	4,16300437834836e-121	0,54767220559202	0,775	0,647	2,42053726574687e-116	Int_FB_1	CERS6	0,128	0,256763121413067
PTPRG	8,14876456175764e-121	0,532569822463264	0,875	0,76	4,73801766678836e-116	Int_FB_1	PTPRG	0,115	0,200794419875406
EMILIN3	1,19414842409611e-119	0,415703103280091	0,321	0,148	6,94325659706444e-115	Int_FB_1	EMILIN3	0,173	1,06642482697355
RAPH1	6,0208041477119e-119	0,591213486754723	0,713	0,557	3,50073636364561e-114	Int_FB_1	RAPH1	0,156	0,350591465581266
ZNF385D1	7,75236400994272e-118	0,560150746501709	0,763	0,562	4,50753452994109e-113	Int_FB_1	ZNF385D	0,201	0,434387031289015
PRKG11	1,54782690767874e-117	0,500777406619264	0,95	0,876	8,99968477200724e-113	Int_FB_1	PRKG1	0,074	0,115715029994619
ZNF536	2,61497393153197e-117	0,401760306003985	0,226	0,082	1,52045044274995e-112	Int_FB_1	ZNF536	0,144	1,35811532979077
EGFR	5,425504251112e-117	0,691404727728797	0,582	0,403	3,15460519176656e-112	Int_FB_1	EGFR	0,179	0,519348727114737
CHD9	2,06187870216607e-116	0,462243676190177	0,878	0,814	1,19885875258744e-111	Int_FB_1	CHD9	0,0640000000000001	0,107902594519493
TGFBR3	2,99155219488929e-112	0,576232309759128	0,615	0,427	1,73940810819643e-107	Int_FB_1	TGFBR3	0,188	0,516122621704655
GNG21	9,63568926053418e-112	0,462574135461769	0,695	0,511	5,60257516364499e-107	Int_FB_1	GNG2	0,184	0,436266896056772
RGMB	1,87732665862227e-111	0,46876410499166	0,395	0,217	1,09155281238933e-106	Int_FB_1	RGMB	0,178	0,834947559438239
ACVRL11	1,69573588503298e-110	0,439010621228241	0,47	0,274	9,85968672993575e-106	Int_FB_1	ACVRL1	0,196	0,756934010398802
DOCK2	2,18523581264055e-110	0,39444496548067	0,249	0,098	1,27058351090172e-105	Int_FB_1	DOCK2	0,151	1,26113463610474
ABCA10	3,87213519189204e-109	0,849474640673129	0,294	0,133	2,25141428597371e-104	Int_FB_1	ABCA10	0,161	1,08751675283761
HIBADH	1,61500185346104e-108	0,523464094826723	0,725	0,59	9,39026677676388e-104	Int_FB_1	HIBADH	0,135	0,292737145810966
TENM4	1,71041398134855e-108	0,514714091557575	0,68	0,491	9,94503105315302e-104	Int_FB_1	TENM4	0,189	0,461706098751425
LGR41	1,89676276450209e-108	0,647433646843596	0,675	0,505	1,10285374179209e-103	Int_FB_1	LGR4	0,17	0,411461343047112
CCND1	1,96671569229577e-108	0,489084776233961	0,754	0,594	1,14352717212845e-103	Int_FB_1	CCND1	0,16	0,338973568632887
GSN	2,81402319283718e-107	0,452831982146516	0,732	0,589	1,63618564524325e-102	Int_FB_1	GSN	0,143	0,308816304816717
TMSB4X2	9,99152409883855e-107	0,503481802116069	0,991	0,972	5,80947177202869e-102	Int_FB_1	TMSB4X	0,019	0,0276442280642424
KHDRBS2	2,30534052347135e-106	0,822438333493491	0,221	0,085	1,34041719396718e-101	Int_FB_1	KHDRBS2	0,136	1,28099099593299
PCSK6	5,05265118303945e-106	0,466899913584369	0,37	0,194	2,93781350386646e-101	Int_FB_1	PCSK6	0,176	0,897099536778724
USP54	1,17991166844964e-105	0,534126630594149	0,362	0,193	6,86047840503358e-101	Int_FB_1	USP54	0,169	0,873496892051542
ARHGAP21	1,43110938415255e-105	0,597282374554869	0,761	0,654	8,32104240321656e-101	Int_FB_1	ARHGAP21	0,107	0,215517164929695
EVA1A	2,04958280059327e-105	0,368152548860856	0,353	0,18	1,19170942357695e-100	Int_FB_1	EVA1A	0,173	0,933604745776971
ADAMTSL1	3,26995497715284e-103	0,751631485948846	0,605	0,429	1,90128262191574e-98	Int_FB_1	ADAMTSL1	0,176	0,486270491874257
TNIK	3,74392218627371e-103	0,562442774133046	0,647	0,474	2,17686611598698e-98	Int_FB_1	TNIK	0,173	0,440807055390999
NEGR1	4,17099592022507e-103	0,644431766802838	0,63	0,425	2,42518386785566e-98	Int_FB_1	NEGR1	0,205	0,556949219081539
IGFBP31	5,41245061869676e-103	0,726206198291966	0,637	0,46	3,14701528773505e-98	Int_FB_1	IGFBP3	0,177	0,461020148777099
EMILIN12	8,44562440341335e-103	0,417325485435083	0,902	0,819	4,91062385312066e-98	Int_FB_1	EMILIN1	0,0830000000000001	0,13764572644187
PCDH91	1,21090560327073e-102	0,528723580493085	0,855	0,699	7,04068953965733e-98	Int_FB_1	PCDH9	0,156	0,286877441880037
PAPPA1	1,08443830998059e-101	0,54962133390273	0,602	0,42	6,30535810955116e-97	Int_FB_1	PAPPA	0,182	0,509094229424578
DSC31	2,59022903791314e-101	0,457204282370538	0,335	0,17	1,50606277180422e-96	Int_FB_1	DSC3	0,165	0,938212423849643
FAM110B	4,29356188337771e-100	0,490316523285834	0,829	0,722	2,49644862147113e-95	Int_FB_1	FAM110B	0,107	0,196801776173293
PRKG21	7,08153654238324e-100	0,470043129395739	0,296	0,139	4,11748860720331e-95	Int_FB_1	PRKG2	0,157	1,03771777426512
HTRA3	4,41136013396749e-99	0,496219217513004	0,6	0,417	2,56494123629406e-94	Int_FB_1	HTRA3	0,183	0,514470809263554
KIF16B	8,3314331801829e-99	0,513163662088913	0,411	0,243	4,84422850828554e-94	Int_FB_1	KIF16B	0,168	0,734453071011565
PDE4D	1,44407858695224e-98	0,509171683761551	0,811	0,67	8,39645053597511e-94	Int_FB_1	PDE4D	0,141	0,271810675673973
SATB1	5,95553787313844e-98	0,477745774864998	0,403	0,234	3,46278794095761e-93	Int_FB_1	SATB1	0,169	0,759016322760145
ARHGAP29	4,12600512278688e-97	0,527778855045272	0,611	0,448	2,3990244185932e-92	Int_FB_1	ARHGAP29	0,163	0,439162170086687
TARID	8,61326948355827e-97	0,536666553416953	0,522	0,341	5,00809940852012e-92	Int_FB_1	TARID	0,181	0,599813995438433
TMOD2	1,43536775111525e-96	0,446609456754022	0,43	0,262	8,34580225208453e-92	Int_FB_1	TMOD2	0,168	0,693692370737623
IGFBP2	5,18019052010441e-96	0,700418510341844	0,651	0,497	3,01196997600951e-91	Int_FB_1	IGFBP2	0,154	0,382597570862079
SULF1	6,92932415103507e-96	0,540525268423993	0,642	0,454	4,02898623437783e-91	Int_FB_1	SULF1	0,188	0,490656616972447
AL357507.1	2,39828439896785e-95	0,627882707622592	0,219	0,088	1,39445848093586e-90	Int_FB_1	AL357507.1	0,131	1,22364392306405
SPRY1	2,45467877110104e-95	0,455049221595306	0,769	0,609	1,42724842466899e-90	Int_FB_1	SPRY1	0,16	0,331635572058586
CLCN3P1	1,66070664157587e-93	0,46897331125395	0,356	0,193	9,65601269677873e-89	Int_FB_1	CLCN3P1	0,163	0,850044339414792
PTN1	2,32713208509713e-93	0,29601409528694	0,986	0,935	1,35308767955888e-88	Int_FB_1	PTN	0,0509999999999999	0,0758235175777209
ANK32	2,50593688624703e-93	0,498761455999241	0,791	0,659	1,45705194313948e-88	Int_FB_1	ANK3	0,132	0,259760140030295
GLCE	7,07061095306645e-93	0,452070864434074	0,428	0,262	4,11113603255096e-88	Int_FB_1	GLCE	0,166	0,687121228782265
CAMK2D	1,09999899247769e-92	0,410362954992056	0,873	0,792	6,39583414186228e-88	Int_FB_1	CAMK2D	0,081	0,138794534973755
FAM198B-AS1	1,92981571567526e-92	0,272485498272607	0,171	0,06	1,12207204972222e-87	Int_FB_1	FAM198B-AS1	0,111	1,36928745541149
SLC7A2	1,00323823063217e-91	0,333024328839008	0,304	0,149	5,83322836818767e-87	Int_FB_1	SLC7A2	0,155	0,981285587399861
ADAM121	1,55792071894713e-91	0,392190838161862	0,41	0,235	9,0583742282462e-87	Int_FB_1	ADAM12	0,175	0,777359824882158
TM4SF1	2,92597638698939e-91	0,517294756073522	0,471	0,293	1,70127971045111e-86	Int_FB_1	TM4SF1	0,178	0,666541168457945
SOBP	1,76301607612657e-90	0,563137962954087	0,708	0,597	1,02508806730303e-85	Int_FB_1	SOBP	0,111	0,242250218289014
LPAR41	2,55099971883081e-89	0,516208816180779	0,486	0,321	1,48325327651699e-84	Int_FB_1	LPAR4	0,165	0,58336248265512
ADCY1	2,98495069503685e-88	0,470358675568173	0,335	0,181	1,73556973212223e-83	Int_FB_1	ADCY1	0,154	0,852683292531037
TBX181	2,64904457004493e-86	0,396832175531938	0,576	0,39	1,54026047480692e-81	Int_FB_1	TBX18	0,186	0,550785052777502
EPB41L2	3,29098934679722e-85	0,477474588636276	0,821	0,738	1,91351284580178e-80	Int_FB_1	EPB41L2	0,083	0,1517907506344
SOX9	9,16501069861558e-85	0,421417994665817	0,568	0,397	5,32890382060304e-80	Int_FB_1	SOX9	0,171	0,505934792036561
SPATA6	1,0447082223657e-84	0,597483131894984	0,621	0,503	6,07435148812315e-80	Int_FB_1	SPATA6	0,118	0,298628066829889
SRGAP1	1,04789989265383e-84	0,495741914786108	0,647	0,515	6,09290913584644e-80	Int_FB_1	SRGAP1	0,132	0,323520188965483
PPP1R9A1	7,02968427013176e-84	0,473078939038499	0,45	0,285	4,08733962202541e-79	Int_FB_1	PPP1R9A	0,165	0,640741764744375
GPC31	1,82014095618997e-83	0,42665542363159	0,904	0,789	1,0583027575671e-78	Int_FB_1	GPC3	0,115	0,193975716881729
OTUD7A	1,91958363563147e-83	0,294858375096076	0,206	0,086	1,11612270910156e-78	Int_FB_1	OTUD7A	0,12	1,16908231556136
MEOX1	1,80449468730662e-82	0,355880099294338	0,345	0,186	1,04920539098756e-77	Int_FB_1	MEOX1	0,159	0,85663249741768
BCHE1	5,45589646273201e-82	0,45413741059062	0,535	0,378	3,1722764392909e-77	Int_FB_1	BCHE	0,157	0,490091405690541
RFTN2	1,95604428840381e-81	0,473078193343211	0,56	0,4	1,13732239104951e-76	Int_FB_1	RFTN2	0,16	0,475238260524726
NTF31	4,38795021291079e-81	0,373432648223298	0,472	0,298	2,55132977179485e-76	Int_FB_1	NTF3	0,174	0,645932040258339
NOVA11	1,04898983166618e-80	0,433280403941766	0,657	0,513	6,09924647723986e-76	Int_FB_1	NOVA1	0,144	0,350815669942164
GLT8D2	5,24059536831017e-80	0,486052944555111	0,659	0,55	3,04709177095027e-75	Int_FB_1	GLT8D2	0,109	0,256536992102292
MXRA51	8,60765588302142e-80	0,469177146829118	0,572	0,419	5,00483543662397e-75	Int_FB_1	MXRA5	0,153	0,439952223864814
ELMO11	3,34461755620676e-79	0,430196283117939	0,625	0,455	1,94469443188086e-74	Int_FB_1	ELMO1	0,17	0,449441991518901
EGFL7	7,7898064635125e-79	0,367267563478199	0,624	0,47	4,52930507014471e-74	Int_FB_1	EGFL7	0,154	0,401374703673333
CACNB41	1,01317924376479e-78	0,421536590963293	0,335	0,185	5,891029394946e-74	Int_FB_1	CACNB4	0,15	0,822797449242707
PID11	4,00495361736151e-78	0,492831232704254	0,532	0,358	2,32864023127868e-73	Int_FB_1	PID1	0,174	0,558459986503633
MARCKS1	2,34682688312277e-77	0,347111735204069	0,922	0,863	1,3645390229229e-72	Int_FB_1	MARCKS	0,0590000000000001	0,0943377349777153
BTBD3	2,67446980232972e-77	0,481354314915084	0,54	0,402	1,55504372186659e-72	Int_FB_1	BTBD3	0,138	0,416698552263478
TNXB	5,77432710543088e-76	0,2828004450975	0,222	0,101	3,35742475218173e-71	Int_FB_1	TNXB	0,121	1,06288086790029
KIT	1,12337601175076e-75	0,300724186573781	0,247	0,118	6,5317574827236e-71	Int_FB_1	KIT	0,129	1,00505342660611
TTLL4	9,22955122040102e-75	0,251984985321523	0,255	0,126	5,36643026158997e-70	Int_FB_1	TTLL4	0,129	0,961864393110859
LPCAT2	9,87200168326802e-75	0,457715531219904	0,436	0,288	5,73997665871936e-70	Int_FB_1	LPCAT2	0,148	0,581569150951273
DACH1	1,62583397935667e-74	0,408688009833492	0,445	0,273	9,45324908957145e-70	Int_FB_1	DACH1	0,172	0,684869891613535
ITGB8	4,18917891768528e-74	0,452467276004643	0,492	0,342	2,43575618989893e-69	Int_FB_1	ITGB8	0,15	0,511988261364019
TCF4	1,59814881099644e-73	0,551253680008646	0,875	0,828	9,29227644665773e-69	Int_FB_1	TCF4	0,047	0,0787179770777938
CRACD	2,49228595411548e-73	0,458473805359086	0,521	0,373	1,44911474516091e-68	Int_FB_1	CRACD	0,148	0,471261443654897
AKAP13	3,81760410490468e-73	0,408136413846817	0,843	0,775	2,21970773075578e-68	Int_FB_1	AKAP13	0,0679999999999999	0,119838290462873
ZFPM21	4,10122819589937e-73	0,340086886929734	0,931	0,83	2,38461812222373e-68	Int_FB_1	ZFPM2	0,101	0,163786776660971
FRMPD41	4,71470963048253e-73	0,470417414356281	0,302	0,158	2,74132076754776e-68	Int_FB_1	FRMPD4	0,144	0,892684632882392
MAML3	4,9815737780997e-73	0,446535314173231	0,568	0,397	2,89648625753829e-68	Int_FB_1	MAML3	0,171	0,505934792036561
RBMS3	7,19213676987449e-73	0,349118614349007	0,961	0,896	4,18179600347583e-68	Int_FB_1	RBMS3	0,0649999999999999	0,0999494792712811
SGCE1	1,19734531659961e-72	0,402796166002652	0,751	0,656	6,96184460883675e-68	Int_FB_1	SGCE	0,095	0,192346965136143
PLTP	1,25856867149594e-72	0,429106988264518	0,518	0,385	7,31782168354599e-68	Int_FB_1	PLTP	0,133	0,418592366198356
TNFRSF191	2,3775148406315e-72	0,344364372857245	0,473	0,311	1,38238222893678e-67	Int_FB_1	TNFRSF19	0,162	0,589297665842185
EMP1	3,11998688632032e-72	0,334502174400338	0,613	0,432	1,81408517518209e-67	Int_FB_1	EMP1	0,181	0,495090025111688
SLC16A12	1,6261427618653e-71	0,347236187221962	0,413	0,257	9,4550444745896e-67	Int_FB_1	SLC16A12	0,156	0,663616698102422
PRKN	4,46076443907578e-70	0,470796904151326	0,546	0,401	2,59366687545622e-65	Int_FB_1	PRKN	0,145	0,435854040955458
WBP11	1,81663120671946e-69	0,426546206071006	0,623	0,523	1,05626204883496e-64	Int_FB_1	WBP11	0,1	0,248026781698503
COL12A1	2,10025864307846e-69	0,678395750442448	0,709	0,617	1,22117438543154e-64	Int_FB_1	COL12A1	0,092	0,197496592821182
PDE10A1	2,10902724241084e-69	0,370669477828223	0,702	0,569	1,22627279982736e-64	Int_FB_1	PDE10A	0,133	0,298266885846278
FRMD3	3,0360996512465e-69	0,418335090162816	0,545	0,393	1,76530978122076e-64	Int_FB_1	FRMD3	0,152	0,461608919995361
COL18A11	3,59700924866419e-69	0,287456032577728	0,661	0,52	2,09144505754331e-64	Int_FB_1	COL18A1	0,141	0,340262638926801
CCS	2,11993782531745e-68	0,357097802882298	0,706	0,614	1,23261664915258e-63	Int_FB_1	CCS	0,092	0,198383555464336
ATP8A2	4,70058234626243e-68	0,358056415286013	0,259	0,135	2,73310659941082e-63	Int_FB_1	ATP8A2	0,124	0,89109024374159
NID11	5,09296166242049e-68	0,2919220578732	0,766	0,623	2,96125162899777e-63	Int_FB_1	NID1	0,143	0,293808735066366
EBF3	5,16104668764674e-68	0,508416033837833	0,639	0,517	3,00083898606532e-63	Int_FB_1	EBF3	0,122	0,3003635444789
SPRED2	1,14026804705095e-67	0,484752283000289	0,562	0,429	6,62997453277306e-63	Int_FB_1	SPRED2	0,133	0,381717038373996
KCNMB2-AS1	1,6141469053548e-67	0,367354157712278	0,309	0,171	9,38529576649493e-63	Int_FB_1	KCNMB2-AS1	0,138	0,817218582392977
CACNA1A	2,11335414624632e-67	0,538589803328331	0,367	0,233	1,22878863479346e-62	Int_FB_1	CACNA1A	0,134	0,633395127007171
TNFRSF21	5,04135168681468e-67	0,351557998466936	0,351	0,21	2,93124352478153e-62	Int_FB_1	TNFRSF21	0,141	0,714236689766751
CHN1	6,02400735322392e-67	0,347250558653238	0,384	0,244	3,50259883545851e-62	Int_FB_1	CHN1	0,14	0,633163336785064
AC011246.1	9,97955980186688e-67	0,741453770371806	0,37	0,224	5,80251525119748e-62	Int_FB_1	AC011246.1	0,146	0,69925169968484
ADGRE5	1,08070180141843e-66	0,255591182547119	0,244	0,123	6,28363255416731e-62	Int_FB_1	ADGRE5	0,121	0,932880590520154
CLMP	1,60697114648056e-66	0,412064481355579	0,654	0,519	9,34357303409657e-62	Int_FB_1	CLMP	0,135	0,32785952092922
MOXD11	2,3221385501007e-66	0,293009575632616	0,639	0,454	1,35018423857055e-61	Int_FB_1	MOXD1	0,185	0,484004163741821
DLK11	8,89012443611609e-66	0,349712401352033	0,576	0,396	5,16907395213534e-61	Int_FB_1	DLK1	0,18	0,529310708011872
AC008050.1	1,94106350210953e-65	0,297346488435701	0,187	0,083	1,12861196266656e-60	Int_FB_1	AC008050.1	0,104	1,08206644438117
FOXP21	2,17702269935813e-65	0,385317404725287	0,698	0,58	1,26580807831479e-60	Int_FB_1	FOXP2	0,118	0,262993246538443
PALMD	2,60723806474849e-65	0,28753667376915	0,229	0,112	1,51595250036736e-60	Int_FB_1	PALMD	0,117	0,969545089530514
ITM2B	8,51211539472268e-65	0,302667516252245	0,944	0,907	4,94928437510756e-60	Int_FB_1	ITM2B	0,0369999999999999	0,0570613696335073
SPTBN1	1,02458404881349e-64	0,326426544611123	0,856	0,796	5,95734149342118e-60	Int_FB_1	SPTBN1	0,0599999999999999	0,103574660985685
CDH19	2,30658618662205e-64	0,676391929496478	0,268	0,147	1,34114147234952e-59	Int_FB_1	CDH19	0,121	0,823916528106407
ADGRL2	9,32567427194078e-64	0,417321385103551	0,65	0,552	5,42232004867725e-59	Int_FB_1	ADGRL2	0,098	0,231857398263571
CST3	9,85955556868573e-64	0,305530906781454	0,888	0,796	5,73273998985663e-59	Int_FB_1	CST3	0,092	0,155917085224881
LIMD1	3,14122311599037e-63	0,318840056599248	0,294	0,168	1,82643276856144e-58	Int_FB_1	LIMD1	0,126	0,7718549097114
ARSJ	3,1772632055787e-63	0,377826946080614	0,381	0,242	1,84738791825168e-58	Int_FB_1	ARSJ	0,139	0,633539363441076
PTPRD1	1,04407102866933e-62	0,35578526246703	0,715	0,581	6,07064658909498e-58	Int_FB_1	PTPRD	0,134	0,294777297634915
MTUS1	1,12502829481639e-62	0,321084056428373	0,425	0,282	6,54136451738042e-58	Int_FB_1	MTUS1	0,143	0,574883019052542
TIMM13	2,35049889114715e-62	0,328520815583617	0,79	0,726	1,3666740752686e-57	Int_FB_1	TIMM13	0,0640000000000001	0,120278395937875
LYSMD2	2,90093919967729e-62	0,289083537137645	0,29	0,165	1,68672208826037e-57	Int_FB_1	LYSMD2	0,125	0,777260768632581
TMEM47	4,96212090180496e-62	0,388475814575992	0,569	0,443	2,88517557714548e-57	Int_FB_1	TMEM47	0,126	0,353982306196569
ATOH8	4,98009916110977e-62	0,343757445085623	0,413	0,274	2,89562885623566e-57	Int_FB_1	ATOH8	0,139	0,574598169016691
MYO1B	2,23620249428375e-61	0,413375400181092	0,638	0,536	1,30021757827634e-56	Int_FB_1	MYO1B	0,102	0,247050857268115
AC098588.2	5,42855996305964e-61	0,427975717164816	0,365	0,23	3,1563819049214e-56	Int_FB_1	AC098588.2	0,135	0,643637675029934
KIF21A	7,18114570098651e-61	0,461734914024567	0,529	0,407	4,1754053563816e-56	Int_FB_1	KIF21A	0,122	0,370158806683779
ITGA11	8,22807509627187e-61	0,267214368368752	0,353	0,209	4,78413198397632e-56	Int_FB_1	ITGA11	0,144	0,728774808072295
BZW2	9,55659534574924e-61	0,347337159292228	0,661	0,572	5,55658679783244e-56	Int_FB_1	BZW2	0,0890000000000001	0,205260407527982
SERPINF1	1,30803523935968e-60	0,354959367507029	0,655	0,507	7,60544009573291e-56	Int_FB_1	SERPINF1	0,148	0,363127339002158
GRK51	2,82049664003241e-60	0,381090086154745	0,715	0,604	1,63994956638044e-55	Int_FB_1	GRK5	0,111	0,239706007476248
DPYSL3	6,23410076708107e-60	0,328770809748253	0,801	0,719	3,62475555001162e-55	Int_FB_1	DPYSL3	0,0820000000000001	0,153762890757228
LTBP4	2,81746771315938e-59	0,300226557177321	0,853	0,766	1,63818842713939e-54	Int_FB_1	LTBP4	0,087	0,153284977785645
ARHGAP18	5,92143228898097e-59	0,292343792114749	0,261	0,144	3,4429575901051e-54	Int_FB_1	ARHGAP18	0,117	0,814954170095304
APRT	1,50993228917659e-58	0,348574533703247	0,681	0,587	8,77935030218836e-54	Int_FB_1	APRT	0,0940000000000001	0,210921578492143
RBPJ	3,92070266043127e-58	0,33768677155494	0,749	0,684	2,27965335488116e-53	Int_FB_1	RBPJ	0,0649999999999999	0,129146242784728
CD59	1,38701845261886e-57	0,340937534479644	0,702	0,603	8,06468009090711e-53	Int_FB_1	CD59	0,099	0,215957117578166
DISC1	1,00975509544201e-56	0,402448074687276	0,625	0,503	5,87112002693802e-52	Int_FB_1	DISC1	0,122	0,307743198962564
AGAP1	2,48875434159476e-56	0,404487513391072	0,678	0,59	1,44706132437686e-51	Int_FB_1	AGAP1	0,0880000000000001	0,197415003316215
NR3C1	3,2721688267726e-56	0,316050731271283	0,704	0,608	1,90256984263866e-51	Int_FB_1	NR3C1	0,096	0,208285536239951
CNTNAP21	4,64852737609341e-56	0,530531000147034	0,641	0,489	2,70283975755575e-51	Int_FB_1	CNTNAP2	0,152	0,383549553046638
COL5A11	5,19022978788358e-56	0,279715379703124	0,914	0,847	3,01780720786703e-51	Int_FB_1	COL5A1	0,0670000000000001	0,108585318752885
DIPK2A	1,06951007082408e-55	0,332693011108898	0,737	0,642	6,21855935579956e-51	Int_FB_1	DIPK2A	0,095	0,196207858055644
ENO11	1,68626990437676e-55	0,31617409105716	0,836	0,789	9,80464773200826e-51	Int_FB_1	ENO1	0,0469999999999999	0,0824520288567704
ANXA5	2,09932129250239e-55	0,331793701356117	0,843	0,792	1,22062937231259e-50	Int_FB_1	ANXA5	0,0509999999999999	0,0889326422815419
CCN21	2,25241219086055e-55	0,359094354999962	0,81	0,678	1,30964254425396e-50	Int_FB_1	CCN2	0,132	0,253181252812817
SPON1	1,1674909025338e-54	0,315748970697032	0,64	0,497	6,78825910369255e-50	Int_FB_1	SPON1	0,143	0,358390747626297
PLAGL1	2,05801217172449e-54	0,320518227315714	0,812	0,729	1,19661059712749e-49	Int_FB_1	PLAGL1	0,0830000000000001	0,153544120747627
RHOBTB3	2,72426209621704e-54	0,349417918302125	0,759	0,701	1,58399495322444e-49	Int_FB_1	RHOBTB3	0,0580000000000001	0,11311858181142
MIR4458HG	1,59934802138116e-53	0,389441037140975	0,394	0,268	9,29924913551859e-49	Int_FB_1	MIR4458HG	0,126	0,539106972962182
IL1RAPL12	1,66458969312203e-53	0,381183960529023	0,713	0,576	9,67859031168872e-49	Int_FB_1	IL1RAPL1	0,137	0,30304786784995
PRLR	1,9741098234707e-53	0,37122820714309	0,363	0,234	1,14782641575881e-48	Int_FB_1	PRLR	0,129	0,612088000917537
UNC5C	2,09302517096184e-53	0,354150746270629	0,752	0,639	1,21696855540405e-48	Int_FB_1	UNC5C	0,113	0,231539226293956
C1QTNF71	3,27211781580852e-53	0,304185937853929	0,346	0,216	1,90254018282371e-48	Int_FB_1	C1QTNF7	0,13	0,655319090683877
PLBD1	4,07628549786043e-53	0,301975521548208	0,443	0,319	2,37011543987597e-48	Int_FB_1	PLBD1	0,124	0,461302252569546
SH3BGRL3	5,24996476772915e-53	0,369610743162034	0,742	0,68	3,05253951454843e-48	Int_FB_1	SH3BGRL3	0,0619999999999999	0,124118889836537
TMEM119	8,40631866458054e-53	0,305628552874779	0,382	0,256	4,88776992433371e-48	Int_FB_1	TMEM119	0,126	0,559251371680286
DPYSL2	9,51437784554244e-53	0,336580105358362	0,64	0,565	5,5320398545122e-48	Int_FB_1	DPYSL2	0,0750000000000001	0,176848524093525
LRP5	1,02976772844321e-52	0,358239106208001	0,488	0,371	5,98748148026022e-48	Int_FB_1	LRP5	0,117	0,386264904669418
FARP1	3,42000440530593e-52	0,313002577420867	0,572	0,451	1,98852736142108e-47	Int_FB_1	FARP1	0,121	0,336186694887768
CADM11	6,89765541630336e-52	0,445609101689203	0,469	0,343	4,01057276525542e-47	Int_FB_1	CADM1	0,126	0,440248906985022
CMTM7	8,188668835847e-52	0,343680423522548	0,549	0,426	4,76121960791488e-47	Int_FB_1	CMTM7	0,123	0,358446619411164
CDH21	1,68925528852327e-51	0,266544579147803	0,717	0,594	9,82200594958971e-47	Int_FB_1	CDH2	0,123	0,267366000832658
EIF4A1	2,87406452470609e-51	0,270089492013662	0,924	0,888	1,67109607724511e-46	Int_FB_1	EIF4A1	0,036	0,0567008507834892
CARMIL1	4,46631319187294e-51	0,355718192499186	0,545	0,415	2,5968931422826e-46	Int_FB_1	CARMIL1	0,13	0,38494463130006
ADAM19	6,66057219900938e-51	0,344033938622093	0,444	0,32	3,87272309939202e-46	Int_FB_1	ADAM19	0,124	0,460105692713897
TLN2	1,28585748810552e-50	0,404737112208398	0,544	0,431	7,47648977884072e-46	Int_FB_1	TLN2	0,113	0,329039932872378
PDE7B1	1,75858020467976e-50	0,468939613604592	0,347	0,226	1,022508874209e-45	Int_FB_1	PDE7B	0,121	0,596928000956313
PLSCR4	2,14709813653859e-50	0,391552117549029	0,684	0,604	1,248408740509e-45	Int_FB_1	PLSCR4	0,0800000000000001	0,176669652368865
TMTC1	3,37331797555987e-50	0,273724313260093	0,263	0,151	1,96138200370953e-45	Int_FB_1	TMTC1	0,112	0,761469110365792
RGCC1	3,75533063012965e-50	0,269742719003244	0,501	0,359	2,18349944158258e-45	Int_FB_1	RGCC	0,142	0,469592756830095
ANTXR2	4,06748617820654e-50	0,348287053601977	0,443	0,326	2,36499916345641e-45	Int_FB_1	ANTXR2	0,117	0,430937828608984
DUSP6	2,49863248883404e-49	0,276472287971581	0,276	0,165	1,45280487430766e-44	Int_FB_1	DUSP6	0,111	0,708337184976949
EPB41L3	3,93446231725367e-49	0,410226796628961	0,53	0,426	2,28765376974397e-44	Int_FB_1	EPB41L3	0,104	0,308566914425266
LRRFIP1	1,30819508872392e-48	0,302317514100128	0,719	0,628	7,60636952387637e-44	Int_FB_1	LRRFIP1	0,091	0,192333882475616
ITPRID2	2,38783837812728e-48	0,335815559626715	0,465	0,358	1,38838474657833e-43	Int_FB_1	ITPRID2	0,107	0,368132565424408
KLF12	3,00122337354679e-48	0,387063087767851	0,767	0,694	1,74503131831504e-43	Int_FB_1	KLF12	0,0730000000000001	0,142319724716792
TIMP2	4,2445773069573e-48	0,330614267899356	0,727	0,665	2,46796702935725e-43	Int_FB_1	TIMP2	0,0619999999999999	0,126758957923025
VPS36	6,47584594247622e-48	0,291101258766106	0,439	0,325	3,76531586479337e-43	Int_FB_1	VPS36	0,114	0,422443931685684
PLOD1	1,50973724788269e-47	0,322218005706036	0,634	0,534	8,77821625408912e-43	Int_FB_1	PLOD1	0,1	0,243412447698928
F2R	1,62023084147283e-47	0,279480052713684	0,489	0,365	9,42067020465961e-43	Int_FB_1	F2R	0,124	0,412052675622114
CYTH3	1,88567631930536e-47	0,307591292135261	0,624	0,513	1,09640763909691e-42	Int_FB_1	CYTH3	0,111	0,277623119165391
C9orf72	2,03877605214688e-47	0,316911529001304	0,381	0,267	1,18542594776028e-42	Int_FB_1	C9orf72	0,114	0,497129292335019
LSP1P5	4,04704247685803e-47	0,366363901044342	0,568	0,461	2,35311237774433e-42	Int_FB_1	LSP1P5	0,107	0,295285167808468
EIF1B-AS1	5,32587743086589e-47	0,28148431002322	0,243	0,138	3,09667817340266e-42	Int_FB_1	EIF1B-AS1	0,105	0,773131784764579
CNTFR1	9,96259614255727e-47	0,326546937841719	0,562	0,438	5,7926519011285e-42	Int_FB_1	CNTFR	0,124	0,352445913004529
CABLES1	1,0878928392888e-46	0,333777193490616	0,397	0,279	6,32544412476077e-42	Int_FB_1	CABLES1	0,118	0,493813151593511
LPAR1	1,5945299844875e-46	0,34333446736011	0,603	0,506	9,27123514180412e-42	Int_FB_1	LPAR1	0,097	0,248471327294715
CDHR3	2,89146362503445e-46	0,279285166641009	0,25	0,145	1,68121261014003e-41	Int_FB_1	CDHR3	0,105	0,745863919982069
PEG101	2,92197336107181e-46	0,304347808018627	0,653	0,546	1,6989521910616e-41	Int_FB_1	PEG10	0,107	0,253881694994511
BIN11	3,18455119426011e-46	0,302014742562904	0,568	0,454	1,8516254463906e-41	Int_FB_1	BIN1	0,114	0,316882755649739
GNAI1	7,20763848709602e-46	0,355317587307635	0,544	0,45	4,19080932193711e-41	Int_FB_1	GNAI1	0,094	0,268198373289089
CHSY3	9,48474340416778e-46	0,421414884912662	0,601	0,494	5,51480920491931e-41	Int_FB_1	CHSY3	0,107	0,27769802051124
SERINC5	4,09875508161964e-45	0,308437741330254	0,582	0,461	2,38318015465692e-40	Int_FB_1	SERINC5	0,121	0,329806889611149
ETV5	4,1880830244351e-45	0,268079125570139	0,268	0,162	2,43511899372754e-40	Int_FB_1	ETV5	0,106	0,692353419843372
CTSC	8,52768501121664e-45	0,329076095149376	0,665	0,563	4,9583371729218e-40	Int_FB_1	CTSC	0,102	0,236313938493019
SCARB2	1,05416961118932e-44	0,297706709607738	0,633	0,57	6,12936378729918e-40	Int_FB_1	SCARB2	0,0630000000000001	0,148741224060692
PLAU	2,08516642374228e-44	0,280379267240234	0,244	0,145	1,21239916542071e-39	Int_FB_1	PLAU	0,099	0,712194028387566
NAALADL2	3,06677274327211e-44	0,363175712948139	0,775	0,698	1,78314434384814e-39	Int_FB_1	NAALADL2	0,0770000000000001	0,148923106860805
RPP25	1,53289653797741e-43	0,259828692279897	0,317	0,208	8,91287363041587e-39	Int_FB_1	RPP25	0,109	0,584739762915077
TAX1BP1	2,36059761734555e-43	0,263600309568349	0,699	0,626	1,3725458786294e-38	Int_FB_1	TAX1BP1	0,073	0,156735273829407
KLHL13	3,53070562578397e-43	0,420951106017396	0,43	0,315	2,05289347905583e-38	Int_FB_1	KLHL13	0,115	0,436946644405457
CNST	7,62383545688018e-43	0,308046283379397	0,453	0,349	4,43280288804841e-38	Int_FB_1	CNST	0,104	0,366937192696978
ABI3BP	9,61593386562104e-43	0,332764597752248	0,48	0,369	5,5910885868267e-38	Int_FB_1	ABI3BP	0,111	0,370496819630798
SMIM3	2,32912919595929e-42	0,271359835546037	0,296	0,191	1,35424887969857e-37	Int_FB_1	SMIM3	0,105	0,606087477506051
PRDX42	4,16398823458399e-42	0,25694308047184	0,814	0,76	2,42110931911652e-37	Int_FB_1	PRDX4	0,0539999999999999	0,0977734905050547
DECR1	6,47294102429416e-42	0,276809926992494	0,638	0,564	3,76362682916559e-37	Int_FB_1	DECR1	0,0740000000000001	0,17491408861892
SEMA3C1	1,12100904764525e-41	0,330685228602734	0,368	0,25	6,51799500662852e-37	Int_FB_1	SEMA3C	0,118	0,539699701515005
NAV31	1,54724569239822e-41	0,318385711936245	0,693	0,572	8,99630535388023e-37	Int_FB_1	NAV3	0,121	0,27246244606222
DUBR	3,12162412110118e-41	0,337172575537775	0,358	0,252	1,81503712897307e-36	Int_FB_1	DUBR	0,106	0,489978794983364
ARHGAP241	9,19896873790814e-41	0,382475965628363	0,682	0,59	5,34864838296931e-36	Int_FB_1	ARHGAP24	0,0920000000000001	0,205777252082257
HEY1	1,35390359063655e-40	0,321137377298228	0,334	0,225	7,87213703739718e-36	Int_FB_1	HEY1	0,109	0,549551389601752
NEK6	2,82068562351207e-40	0,270222580300423	0,458	0,353	1,64005944893486e-35	Int_FB_1	NEK6	0,105	0,366448934662678
CAVIN31	4,48933104298362e-40	0,304666443513321	0,707	0,625	2,6102766416324e-35	Int_FB_1	CAVIN3	0,082	0,175190285147742
CCDC18-AS1	8,12112694291071e-40	0,311368986782166	0,447	0,337	4,721948049686e-35	Int_FB_1	CCDC18-AS1	0,11	0,397157443441122
PLEKHA51	8,55575302053309e-40	0,268111303037952	0,793	0,729	4,97465703625876e-35	Int_FB_1	PLEKHA5	0,0640000000000001	0,119809908806929
SASH1	9,89994059007989e-40	0,256115323805795	0,755	0,671	5,75622145669605e-35	Int_FB_1	SASH1	0,084	0,16778145598759
CORO2B	1,06330625528374e-39	0,27561306886468	0,26	0,162	6,18248789072178e-35	Int_FB_1	CORO2B	0,098	0,650243470209383
SNTB1	1,78783338729041e-39	0,295284987126468	0,251	0,153	1,03951784470613e-34	Int_FB_1	SNTB1	0,098	0,678842322069363
EFHC1	2,0228167941634e-39	0,310606453818273	0,463	0,363	1,17614659679837e-34	Int_FB_1	EFHC1	0,1	0,342581975113114
SHROOM4	2,22149265266288e-39	0,289427990682139	0,326	0,222	1,29166468796431e-34	Int_FB_1	SHROOM4	0,104	0,534142077166479
ZBTB16	2,24361137582371e-39	0,285862404408978	0,245	0,15	1,30452539835894e-34	Int_FB_1	ZBTB16	0,095	0,672086201404433
RBMS2	4,1679044663169e-39	0,323045367863565	0,562	0,479	2,4233863728953e-34	Int_FB_1	RBMS2	0,0830000000000001	0,226137447434187
CDIPT	8,40772277506569e-39	0,260220816148678	0,476	0,38	4,8885863303342e-34	Int_FB_1	CDIPT	0,096	0,317408398016102
SDC21	8,50220388478456e-39	0,273687895829246	0,719	0,647	4,94352142676914e-34	Int_FB_1	SDC2	0,072	0,150003540405886
PKNOX2	1,55595318179835e-38	0,321631614521365	0,589	0,509	9,04693418024832e-34	Int_FB_1	PKNOX2	0,08	0,206783970905451
CCND3	2,21711961436073e-38	0,325348533463557	0,452	0,353	1,2891220285739e-33	Int_FB_1	CCND3	0,099	0,347837299539002
SEMA6D	3,88205019416012e-38	0,328264142495968	0,594	0,493	2,25717926489246e-33	Int_FB_1	SEMA6D	0,101	0,263941712670798
PLD3	3,89504661875261e-38	0,268439076010031	0,826	0,776	2,26473590600752e-33	Int_FB_1	PLD3	0,0499999999999999	0,0889625425072928
TSC22D3	4,57812342842692e-38	0,349277089748912	0,675	0,616	2,66190408622455e-33	Int_FB_1	TSC22D3	0,0590000000000001	0,129921283453337
CDC42EP1	2,60111313328172e-37	0,286521898758185	0,586	0,498	1,51239122021532e-32	Int_FB_1	CDC42EP1	0,088	0,230441485771118
NUPR11	5,56446486419933e-37	0,28894296598038	0,704	0,602	3,23540245064006e-32	Int_FB_1	NUPR1	0,102	0,222358410028988
IL33	9,78277048018288e-37	0,25503938173381	0,463	0,355	5,68809406799753e-32	Int_FB_1	IL33	0,108	0,373852580911309
CACNA2D1	1,21538194856553e-36	0,44080500155243	0,651	0,589	7,06671680173944e-32	Int_FB_1	CACNA2D1	0,0620000000000001	0,142071453063093
CHRM31	1,26754256448494e-36	0,296097227658094	0,173	0,093	7,36999948694122e-32	Int_FB_1	CHRM3	0,08	0,828581282831534
IP6K2	3,42189834872341e-36	0,291577525528494	0,656	0,579	1,98962857588174e-31	Int_FB_1	IP6K2	0,0770000000000001	0,177225942954691
EDN11	7,22471228284136e-36	0,375412265457574	0,294	0,195	4,20073670973528e-31	Int_FB_1	EDN1	0,099	0,56821601147087
PLP11	2,64872022622978e-35	0,292633805797292	0,474	0,37	1,54007188833904e-30	Int_FB_1	PLP1	0,104	0,348925245356479
DTWD1	8,13951836897658e-35	0,283072339747463	0,519	0,436	4,73264156045774e-30	Int_FB_1	DTWD1	0,083	0,246172757189607
RHOJ	1,37983303256511e-34	0,252474078094283	0,453	0,359	8,02290118454655e-30	Int_FB_1	RHOJ	0,094	0,327311218061839
PLEKHG1	1,64098277389808e-34	0,300609209227405	0,393	0,292	9,54133024055297e-30	Int_FB_1	PLEKHG1	0,101	0,416110390486029
SLC4A7	3,25327057111672e-34	0,349844250251881	0,605	0,537	1,89158164087011e-29	Int_FB_1	SLC4A7	0,0679999999999999	0,169016125755098
ARHGAP61	5,1200647661247e-34	0,277559065912474	0,689	0,597	2,97701045761555e-29	Int_FB_1	ARHGAP6	0,092	0,203564345906736
PIK3CA	7,89232838947576e-34	0,325835927938819	0,597	0,524	4,58891541877679e-29	Int_FB_1	PIK3CA	0,073	0,184823960879476
TRERF1	1,0650467884945e-33	0,289025300050523	0,592	0,511	6,19260804702239e-29	Int_FB_1	TRERF1	0,081	0,208442486439156
PLAG1	1,22119021996079e-33	0,283490475364622	0,557	0,477	7,10048841493999e-29	Int_FB_1	PLAG1	0,0800000000000001	0,219384751086713
EXT1	2,93254530897779e-33	0,262403180869258	0,934	0,874	1,70509914445204e-28	Int_FB_1	EXT1	0,0600000000000001	0,0947300134203971
SH3D191	3,37824917541822e-33	0,327973509438832	0,625	0,556	1,96424920055517e-28	Int_FB_1	SH3D19	0,069	0,165926566732924
GLIPR2	7,11406708189456e-33	0,253342293548834	0,7	0,639	4,13640316409677e-28	Int_FB_1	GLIPR2	0,0609999999999999	0,129581257759952
BCAP29	1,39456796434736e-32	0,295163334453501	0,572	0,511	8,10857597190129e-28	Int_FB_1	BCAP29	0,0609999999999999	0,15970646976098
NRIP1	2,07480436362005e-32	0,312244704358552	0,593	0,513	1,20637424918324e-27	Int_FB_1	NRIP1	0,08	0,205310095647949
CACNA1C	2,34468257898676e-32	0,38535281320004	0,642	0,578	1,36329223872606e-27	Int_FB_1	CACNA1C	0,0640000000000001	0,149031486040838
AGFG1	7,86884901445661e-32	0,310418429609387	0,519	0,451	4,57526357096565e-27	Int_FB_1	AGFG1	0,068	0,198460345819202
IFNAR2	1,77509444651767e-31	0,278973046821729	0,432	0,338	1,03211091498323e-26	Int_FB_1	IFNAR2	0,094	0,344870030124783
GAS5	1,86759583407669e-31	0,251137848250279	0,886	0,855	1,08589492176555e-26	Int_FB_1	GAS5	0,031	0,0507927714322859
MAST41	1,9395210832933e-31	0,299120818144297	0,706	0,645	1,12771513867005e-26	Int_FB_1	MAST4	0,0609999999999999	0,128445729027403
H2AC6	2,25822213736658e-31	0,325652943513573	0,568	0,485	1,31302067955042e-26	Int_FB_1	H2AC6	0,083	0,223598700463254
AC012404.1	2,34113386728122e-31	0,28224852597446	0,404	0,31	1,36122887579199e-26	Int_FB_1	AC012404.1	0,094	0,371455492408542
KLF5	1,10455556336538e-30	0,288524420147023	0,373	0,277	6,42232786763165e-26	Int_FB_1	KLF5	0,096	0,41616642328469
TCF7L2	1,47326272541286e-30	0,266284409620835	0,737	0,694	8,56613879064054e-26	Int_FB_1	TCF7L2	0,043	0,0855209002499242
MBNL11	1,82209296647138e-30	0,267208144847788	0,775	0,703	1,05943773442512e-25	Int_FB_1	MBNL1	0,0720000000000001	0,138771833694271
SMAD1	2,06406120381613e-30	0,289527376243249	0,44	0,36	1,20012774634685e-25	Int_FB_1	SMAD1	0,08	0,282329729243088
AFAP1	3,04679667150448e-30	0,281589485161273	0,571	0,493	1,77152945667956e-25	Int_FB_1	AFAP1	0,078	0,207940876237399
C1orf21	3,77205393784104e-30	0,279881959584424	0,677	0,613	2,1932230416183e-25	Int_FB_1	C1orf21	0,0640000000000001	0,141056148293837
PARP4	4,32452705133787e-30	0,277706902791377	0,365	0,277	2,51445300872989e-25	Int_FB_1	PARP4	0,088	0,385720741649942
SPRED1	6,83295197213149e-30	0,261507625630551	0,636	0,562	3,97295159467613e-25	Int_FB_1	SPRED1	0,074	0,17548983892767
ACSL3	8,46894459270826e-30	0,263745393988841	0,649	0,578	4,92418314398429e-25	Int_FB_1	ACSL3	0,0710000000000001	0,164435613054277
CCDC8	1,11211121414572e-29	0,258183684260257	0,479	0,392	6,46625944352889e-25	Int_FB_1	CCDC8	0,087	0,282574483884638
NPAS32	1,61948419338366e-29	0,309550034282771	0,434	0,331	9,41632889400993e-25	Int_FB_1	NPAS3	0,103	0,380688825492242
LUZP2	2,12888145724345e-29	0,288592044139047	0,287	0,192	1,23781683449963e-24	Int_FB_1	LUZP2	0,095	0,555876977812161
NOD1	2,47887756815397e-29	0,265591967154473	0,312	0,225	1,44131857322744e-24	Int_FB_1	NOD1	0,087	0,45423244750554
RNF24	3,12589729549578e-29	0,252992241138662	0,672	0,603	1,81752172349306e-24	Int_FB_1	RNF24	0,0690000000000001	0,153860617516945
KLHDC10	3,2456968535468e-29	0,278998799687525	0,546	0,47	1,88717797852625e-24	Int_FB_1	KLHDC10	0,0760000000000001	0,212008986318655
TTYH1	4,4733698704406e-29	0,25287247403132	0,285	0,197	2,60099617746898e-24	Int_FB_1	TTYH1	0,088	0,51087426889543
ENOX2	6,50683624681454e-29	0,252005276859898	0,218	0,139	3,78333486734785e-24	Int_FB_1	ENOX2	0,079	0,613382804009979
KLF7	1,35945041014334e-28	0,269190602640199	0,417	0,332	7,90438846473742e-24	Int_FB_1	KLF7	0,085	0,320154946111219
AC007319.1	3,01379624090374e-28	0,322002542964601	0,49	0,392	1,75234168631107e-23	Int_FB_1	AC007319.1	0,098	0,314661558718921
VGLL31	3,7908005257568e-28	0,29075566159773	0,286	0,2	2,20412305769603e-23	Int_FB_1	VGLL3	0,086	0,495006313984657
SCMH1	8,30959985410718e-28	0,252171062434779	0,731	0,67	4,83153373917208e-23	Int_FB_1	SCMH1	0,0609999999999999	0,123921156914437
GBP41	2,18669433724161e-27	0,266469885295029	0,368	0,279	1,27143155544576e-22	Int_FB_1	GBP4	0,089	0,387198053995157
TMEM198B	2,24438754482617e-27	0,253298133289224	0,325	0,243	1,30497669406373e-22	Int_FB_1	TMEM198B	0,082	0,404882770177782
DPYD	2,92399843725173e-27	0,311123759982817	0,623	0,56	1,70012965135565e-22	Int_FB_1	DPYD	0,0629999999999999	0,151218139726278
CRPPA	6,65578158187158e-27	0,264053462453293	0,372	0,284	3,86993764296341e-22	Int_FB_1	CRPPA	0,088	0,377642332304945
SNHG25	7,02068067000315e-27	0,38327503103116	0,423	0,333	4,08210456876663e-22	Int_FB_1	SNHG25	0,09	0,336070163893893
CPQ	1,35479609079284e-25	0,258211291567512	0,627	0,564	7,87732639030586e-21	Int_FB_1	CPQ	0,0630000000000001	0,150217530828982
H19	1,50046207753893e-25	0,251834605684391	0,357	0,273	8,72428670364233e-21	Int_FB_1	H19	0,084	0,374860187335615
TBC1D5	1,98892205455753e-25	0,258290205521732	0,715	0,677	1,15643883940193e-20	Int_FB_1	TBC1D5	0,0379999999999999	0,0776597796367135
SMOC22	2,281666689976e-25	0,314307120973332	0,47	0,381	1,32665228021964e-20	Int_FB_1	SMOC2	0,089	0,295796709194866
DST	3,34744240554718e-25	0,255035614656306	0,67	0,614	1,94633691228135e-20	Int_FB_1	DST	0,056	0,123969487842954
EEF1A1	4,7617196058444e-25	0,253008935659646	0,957	0,938	2,76865424762217e-20	Int_FB_1	EEF1A1	0,019	0,0286258105412152
PPFIA2	5,50422257068087e-25	0,288649652679949	0,511	0,43	3,20037517149668e-20	Int_FB_1	PPFIA2	0,081	0,243728368340755
PPP2R3A	9,86386060497258e-25	0,274170322150778	0,525	0,459	5,73524311015526e-20	Int_FB_1	PPP2R3A	0,066	0,189912644943745
SPRY4-AS1	1,5878343007336e-24	0,273169960883172	0,283	0,205	9,23230375818546e-20	Int_FB_1	SPRY4-AS1	0,078	0,446383640348582
DOCK1	4,3155388188728e-24	0,262656310707116	0,629	0,59	2,5092268908454e-19	Int_FB_1	DOCK1	0,039	0,0908386093330704
REM1	5,51240370525952e-24	0,253342690511694	0,253	0,181	3,20513201038609e-19	Int_FB_1	REM1	0,072	0,461281383352413
ATP10D	8,29256699039724e-24	0,282326309562652	0,458	0,393	4,82163015089657e-19	Int_FB_1	ATP10D	0,065	0,215678479864883
PHF3	9,54092282650236e-24	0,268534264406882	0,549	0,513	5,54747416824154e-19	Int_FB_1	PHF3	0,036	0,0960193955742392
GALNT7	1,07041939080225e-23	0,254061865671695	0,369	0,296	6,22384650588062e-19	Int_FB_1	GALNT7	0,073	0,308574494908689
CBFA2T2	1,69737067161999e-23	0,270995982167718	0,603	0,556	9,86919203306724e-19	Int_FB_1	CBFA2T2	0,0469999999999999	0,115065283648591
ZFPM2-AS1	3,21235998002013e-23	0,267759658071153	0,612	0,543	1,8677945867829e-18	Int_FB_1	ZFPM2-AS1	0,069	0,169605871969968
ELAPOR2	3,78811080239686e-23	0,335152253200759	0,208	0,142	2,20255914494563e-18	Int_FB_1	ELAPOR2	0,066	0,519966717597582
DCAF6	6,25360682084289e-23	0,268177530034942	0,522	0,47	3,63609714991089e-18	Int_FB_1	DCAF6	0,052	0,148362170893146
BAZ2B	6,52082525950184e-22	0,277953184435712	0,703	0,67	3,79146863888475e-17	Int_FB_1	BAZ2B	0,0329999999999999	0,0683574130432642
DGKB	4,20512930019426e-21	0,285033085513973	0,211	0,142	2,44503038030495e-16	Int_FB_1	DGKB	0,069	0,539675882113375
ZC3H7A	2,56466414357993e-20	0,272637033235909	0,477	0,419	1,49119831964312e-15	Int_FB_1	ZC3H7A	0,058	0,182903677712002
PTPN14	2,57787553410378e-20	0,298667429104956	0,447	0,382	1,4988799505493e-15	Int_FB_1	PTPN14	0,065	0,221287648589141
FCHSD2	3,05918439219572e-18	0,29010491071012	0,625	0,579	1,77873217299828e-13	Int_FB_1	FCHSD2	0,046	0,108471037896109
LAMA21	1,71941070741777e-13	0,342636745464748	0,411	0,363	9,99734161720986e-09	Int_FB_1	LAMA2	0,048	0,17460007013814
LRFN22	3,85163534039863e-12	0,416667074341261	0,063	0,035	2,23949485232138e-07	Int_FB_1	LRFN2	0,028	0,696731596261268
PTCH21	0	1,46697576770632	0,59	0,099	0	Adv_FB_2	PTCH2	0,491	2,45954089945818
GALNT172	0	1,3087738174382	0,614	0,15	0	Adv_FB_2	GALNT17	0,464	1,96279713662117
MEOX21	0	1,2529963957091	0,523	0,095	0	Adv_FB_2	MEOX2	0,428	2,3426323808897
RASSF2	0	0,83576615457055	0,581	0,134	0	Adv_FB_2	RASSF2	0,447	2,03632423756649
FOXS1	0	0,742166553709713	0,48	0,085	0	Adv_FB_2	FOXS1	0,395	2,36554655050628
SLITRK6	0	0,55586406105835	0,376	0,056	0	Adv_FB_2	SLITRK6	0,32	2,54623410551458
LINC01197	9,5168633149488e-301	0,480969805017539	0,322	0,042	5,53348500584383e-296	Adv_FB_2	LINC01197	0,28	2,67223886293797
MSC	1,81761219721126e-279	0,675356782118779	0,478	0,1	1,05683243594652e-274	Adv_FB_2	MSC	0,378	2,14835203262373
SLCO2B1	4,1012735171285e-277	0,310018066070187	0,218	0,02	2,3846444737992e-272	Adv_FB_2	SLCO2B1	0,198	2,92178902986372
ENTPD2	1,31541973112569e-274	0,69986528403701	0,479	0,101	7,64837648465723e-270	Adv_FB_2	ENTPD2	0,378	2,13826051077239
GLI1	3,11779702325216e-257	0,259846766348777	0,245	0,027	1,81281190119974e-252	Adv_FB_2	GLI1	0,218	2,78153824058691
PI161	4,61572606691388e-254	1,01669748948192	0,256	0,031	2,6837677643464e-249	Adv_FB_2	PI16	0,225	2,69472823152164
COL4A4	1,13127650196114e-249	0,413956655267907	0,21	0,021	6,57769409300285e-245	Adv_FB_2	COL4A4	0,189	2,82313242395845
ARHGAP15	1,03043954011453e-222	0,710270747849784	0,42	0,093	5,99138766204191e-218	Adv_FB_2	ARHGAP15	0,327	2,06061705234109
AGTR2	2,17222140257944e-222	0,525513699078343	0,324	0,055	1,26301641231579e-217	Adv_FB_2	AGTR2	0,269	2,35953251104269
LINC00924	9,44189764426543e-220	0,375407361738656	0,219	0,026	5,48989696628169e-215	Adv_FB_2	LINC00924	0,193	2,66587271027824
MBP1	2,10340026816397e-212	0,909068761187714	0,61	0,201	1,22300105192126e-207	Adv_FB_2	MBP	0,409	1,5545697576564
MSC-AS1	1,01127769884878e-195	0,860484566919186	0,63	0,217	5,87997305218635e-191	Adv_FB_2	MSC-AS1	0,413	1,49496546234158
COL3A12	2,64420377033132e-190	1,05082236612066	0,993	0,972	1,53744584022144e-185	Adv_FB_2	COL3A1	0,021	0,0305235695781837
NGFR1	2,97573365869434e-190	0,801395514025862	0,542	0,175	1,73021057851124e-185	Adv_FB_2	NGFR	0,367	1,57661947257282
BNC22	4,04489476269032e-190	1,38207834983696	0,777	0,408	2,35186361081866e-185	Adv_FB_2	BNC2	0,369	0,912697262455997
JAG11	1,82609731175303e-188	0,981001140034031	0,681	0,282	1,06176602094568e-183	Adv_FB_2	JAG1	0,399	1,24242924068674
B3GAT2	2,23561234855056e-183	0,645783816095851	0,471	0,134	1,29987444394124e-178	Adv_FB_2	B3GAT2	0,337	1,73925938008075
PTPRT1	1,10819608813734e-177	1,30187265197564	0,757	0,36	6,44349533486573e-173	Adv_FB_2	PTPRT	0,397	1,05149748787973
FBLN11	3,04424868315575e-176	1,32772823669249	0,942	0,842	1,77004795433408e-171	Adv_FB_2	FBLN1	0,1	0,160090178628201
COL1A21	1,56162462285075e-171	1,08499830052695	0,993	0,976	9,07991020710341e-167	Adv_FB_2	COL1A2	0,017	0,0246595494731913
ADGRD11	5,4155374180119e-166	0,527942263992921	0,479	0,147	3,14881007632884e-161	Adv_FB_2	ADGRD1	0,332	1,63843998750694
OGN2	1,5978290439924e-164	1,17820187615014	0,918	0,635	9,29041719338939e-160	Adv_FB_2	OGN	0,283	0,524756754140252
COL1A11	2,41683050741575e-164	0,991006887830582	0,996	0,977	1,40524193023182e-159	Adv_FB_2	COL1A1	0,019	0,0275055270857943
LHX9	2,42925021014545e-162	0,37675691297238	0,273	0,053	1,41246324218697e-157	Adv_FB_2	LHX9	0,22	2,16558189206027
ADD2	3,77461132364305e-159	0,39480758537892	0,31	0,068	2,19471000801901e-154	Adv_FB_2	ADD2	0,242	2,03511411705836
NR2F2	1,0408484170072e-158	1,08375773200262	0,793	0,47	6,05190903584669e-154	Adv_FB_2	NR2F2	0,323	0,742243482916596
MFAP51	1,25299423316681e-157	1,14277398783204	0,285	0,06	7,2854096693251e-153	Adv_FB_2	MFAP5	0,225	2,07370172136678
THBS2	7,94866927600222e-155	1,10648715113702	0,77	0,438	4,62167426383873e-150	Adv_FB_2	THBS2	0,332	0,799836962482787
MGAT4C1	1,0665434031981e-151	1,01764182171925	0,705	0,298	6,20130996355501e-147	Adv_FB_2	MGAT4C	0,407	1,21474362894004
VEGFD	1,1248999092431e-151	0,478809401260455	0,181	0,025	6,54061803230309e-147	Adv_FB_2	VEGFD	0,156	2,44475095133273
NRP11	4,14811273066321e-151	0,974498406369822	0,667	0,29	2,41187866611682e-146	Adv_FB_2	NRP1	0,377	1,1739228966002
GUCY1A11	4,70133271975207e-151	0,74282061873038	0,707	0,305	2,73354289657264e-146	Adv_FB_2	GUCY1A1	0,402	1,18636197063444
LINC011331	5,90041661929381e-147	0,584181009808564	0,453	0,141	3,4307382391222e-142	Adv_FB_2	LINC01133	0,312	1,61581359894192
DLK12	9,32948953345638e-147	1,63215441975171	0,77	0,401	5,42453839433288e-142	Adv_FB_2	DLK1	0,369	0,924168024374791
AC064875.1	1,36896261361334e-145	0,679189222732405	0,281	0,062	7,95969622059342e-141	Adv_FB_2	AC064875.1	0,219	2,01342846932985
IGFBP52	4,33852663418557e-145	1,79228161932205	0,694	0,341	2,52259292618086e-140	Adv_FB_2	IGFBP5	0,353	1,00389626547924
TRABD2B1	3,19266060215191e-141	0,417633459266228	0,317	0,077	1,85634058051521e-136	Adv_FB_2	TRABD2B	0,24	1,90897485971518
IGF21	1,72365084557919e-140	1,00777214723273	0,964	0,865	1,00219954765356e-135	Adv_FB_2	IGF2	0,099	0,154621829144084
PKDCC1	1,42142891103382e-138	0,941751404777146	0,79	0,502	8,26475626031505e-134	Adv_FB_2	PKDCC	0,288	0,643753742211606
ARHGAP201	2,49691396534582e-137	0,506392166144739	0,343	0,091	1,45180565601067e-132	Adv_FB_2	ARHGAP20	0,252	1,80428353686887
SPARC2	2,89946345020826e-136	0,963962426114433	0,98	0,928	1,68586402848909e-131	Adv_FB_2	SPARC	0,0519999999999999	0,0778324430348038
SAMD51	1,77814455075093e-134	0,802155897272867	0,61	0,256	1,03388436758862e-129	Adv_FB_2	SAMD5	0,354	1,22052925279435
MATN2	5,92524993882431e-134	0,90283094671414	0,816	0,538	3,44517732443001e-129	Adv_FB_2	MATN2	0,278	0,591876402074879
ST8SIA1	8,84615072522404e-133	0,678139753540359	0,58	0,236	5,14350587767427e-128	Adv_FB_2	ST8SIA1	0,344	1,26171134863287
C1R2	6,62766801266908e-132	0,995434285229923	0,667	0,334	3,85359128928631e-127	Adv_FB_2	C1R	0,333	0,976538944387708
LAMA22	1,22165027608465e-131	0,933786046172947	0,708	0,353	7,10316336526661e-127	Adv_FB_2	LAMA2	0,355	0,983815848312239
SLC29A1	5,50039651033232e-131	0,43282918540494	0,43	0,14	3,19815054696763e-126	Adv_FB_2	SLC29A1	0,29	1,55190099737657
CFH	1,04314725674435e-130	0,654293817709547	0,6	0,257	6,06527540961435e-126	Adv_FB_2	CFH	0,343	1,19166268739464
IGFBP42	1,95591893741547e-126	0,852511408504894	0,878	0,612	1,13724950697085e-121	Adv_FB_2	IGFBP4	0,266	0,513574925218729
SPARCL12	2,43705548787783e-125	0,981255187648097	0,906	0,703	1,41700154287168e-120	Adv_FB_2	SPARCL1	0,203	0,361400232346227
IGFBP7	3,06915515544193e-119	0,932173276811835	0,926	0,79	1,78452957358016e-114	Adv_FB_2	IGFBP7	0,136	0,226482065438146
MIR503HG1	4,95993470909745e-117	0,94028886649687	0,691	0,384	2,88390443725762e-112	Adv_FB_2	MIR503HG	0,307	0,831056866203605
CHODL1	1,38752948251298e-114	0,322565241693101	0,3	0,079	8,06765142312345e-110	Adv_FB_2	CHODL	0,221	1,79922453310573
CST31	2,36808734742797e-114	0,698084448637573	0,926	0,801	1,37690070728852e-109	Adv_FB_2	CST3	0,125	0,206782621392468
MAL21	6,50247379915188e-114	0,284743748119101	0,248	0,058	3,78079836577887e-109	Adv_FB_2	MAL2	0,19	1,92218768542702
ABLIM1	2,44177832590773e-113	0,917567891539315	0,797	0,583	1,41974758981579e-108	Adv_FB_2	ABLIM1	0,214	0,444471411784837
AP001528.11	3,10542084043913e-113	0,639067203739115	0,611	0,287	1,80561589346493e-108	Adv_FB_2	AP001528.1	0,324	1,06387440391298
KCNIP1	5,05690854892179e-112	0,610320690606779	0,308	0,088	2,94028890668509e-107	Adv_FB_2	KCNIP1	0,22	1,69714505663108
HTRA31	1,75210562634137e-111	0,837358629208517	0,747	0,424	1,01874429537992e-106	Adv_FB_2	HTRA3	0,323	0,802455013438645
WNT2B1	1,91594207933948e-111	0,586680268416716	0,405	0,141	1,11400536261115e-106	Adv_FB_2	WNT2B	0,264	1,45794913771671
AC107208.1	2,0097937142711e-111	0,421320111574881	0,387	0,127	1,16857445722579e-106	Adv_FB_2	AC107208.1	0,26	1,53426683032282
LINC02544	5,52945875420484e-110	0,295305473520271	0,256	0,063	3,21504849804486e-105	Adv_FB_2	LINC02544	0,193	1,86401074032549
NTNG12	2,9562669483299e-109	0,730245435987995	0,452	0,172	1,71889185443694e-104	Adv_FB_2	NTNG1	0,28	1,34346931821651
COL4A1	1,26826487612762e-108	0,885450429610021	0,874	0,68	7,37419929575643e-104	Adv_FB_2	COL4A1	0,194	0,357403664835043
EPS81	5,49911633848004e-107	0,735339682103441	0,843	0,543	3,19740620384584e-102	Adv_FB_2	EPS8	0,3	0,625173594945508
ENC11	1,21160777352361e-106	0,667220437909053	0,609	0,303	7,04477223837568e-102	Adv_FB_2	ENC1	0,306	0,983546650338358
NGF	7,1604690560311e-105	0,379377445257035	0,367	0,118	4,16338312793872e-100	Adv_FB_2	NGF	0,249	1,55766916322973
FZD4	1,63292771228296e-104	0,487926233024298	0,547	0,244	9,49449489029802e-100	Adv_FB_2	FZD4	0,303	1,13253682140559
FBLN52	5,02115880416344e-103	0,597887249753018	0,829	0,503	2,91950257509279e-98	Adv_FB_2	FBLN5	0,326	0,709601625586775
MAPK101	2,85729892576057e-102	0,66764493814578	0,669	0,342	1,66134788739423e-97	Adv_FB_2	MAPK10	0,327	0,947636812216811
SERPINF11	3,76926992262571e-102	0,882152199355265	0,782	0,513	2,19160430381149e-97	Adv_FB_2	SERPINF1	0,269	0,598594861178431
AL033504.11	6,9761393761469e-102	0,560472547940805	0,514	0,209	4,05620647886685e-97	Adv_FB_2	AL033504.1	0,305	1,25824875402154
NID12	3,45507131056826e-100	0,647534996889235	0,88	0,629	2,00891666281681e-95	Adv_FB_2	NID1	0,251	0,477925097168651
AFF31	6,55621662885012e-100	0,916942883033824	0,629	0,325	3,81204659667861e-95	Adv_FB_2	AFF3	0,304	0,931447932274676
ANGPTL6	2,73363438068407e-99	0,458092848685085	0,414	0,152	1,58944437430494e-94	Adv_FB_2	ANGPTL6	0,262	1,38751483831416
LRRC32	4,79752693732797e-99	0,365928212250923	0,352	0,116	2,78947406243998e-94	Adv_FB_2	LRRC32	0,236	1,52181236923329
SEMA3C2	7,8469842197421e-99	0,791833770004662	0,56	0,251	4,56255050472685e-94	Adv_FB_2	SEMA3C	0,309	1,12660951872753
EPHB22	9,82831258471713e-99	0,552283699371336	0,63	0,312	5,71457406925793e-94	Adv_FB_2	EPHB2	0,318	0,990786400242154
CXADR	1,43909665151582e-98	0,302880418359818	0,301	0,089	8,36748357057359e-94	Adv_FB_2	CXADR	0,212	1,65041141163495
PGF	1,45415128554899e-98	0,437644086662632	0,394	0,144	8,45501723469607e-94	Adv_FB_2	PGF	0,25	1,39083963926413
SEPTIN111	2,97711461492205e-98	0,674553654757276	0,93	0,768	1,73101352170027e-93	Adv_FB_2	SEPTIN11	0,162	0,272858324413656
MCC	4,65068985721113e-97	0,876155269631905	0,84	0,617	2,70409711057684e-92	Adv_FB_2	MCC	0,223	0,438936430923647
NR2F2-AS1	1,87873784313063e-96	0,788099494784104	0,745	0,445	1,09237333150987e-91	Adv_FB_2	NR2F2-AS1	0,3	0,730482858734071
C1S1	3,26970463295796e-95	0,624868620812101	0,536	0,252	1,90113706178707e-90	Adv_FB_2	C1S	0,284	1,05904491168545
VAV3	3,56844084822404e-95	0,555592325997697	0,41	0,156	2,07483424679139e-90	Adv_FB_2	VAV3	0,254	1,33867540796978
CRISPLD2	7,00952084676871e-95	0,536419739176546	0,528	0,239	4,0756158011452e-90	Adv_FB_2	CRISPLD2	0,289	1,11114614326459
GLI2	1,55917809729156e-94	0,629542252344196	0,676	0,383	9,06568512889204e-90	Adv_FB_2	GLI2	0,293	0,803520919582216
TMEM108	8,25747201048828e-94	0,639259364894512	0,682	0,358	4,80122452577831e-89	Adv_FB_2	TMEM108	0,324	0,910880901707065
AC005165.1	8,57570280615471e-94	0,270117858208818	0,162	0,031	4,9862566396106e-89	Adv_FB_2	AC005165.1	0,131	2,06600980969762
SEMA5B1	3,37997876014038e-93	0,354454652662948	0,48	0,193	1,96525485029603e-88	Adv_FB_2	SEMA5B	0,287	1,27088170541315
CREB3L11	4,51300972274718e-93	0,484167240787275	0,684	0,362	2,62404437319412e-88	Adv_FB_2	CREB3L1	0,322	0,89945132167117
THY11	7,51003116719263e-93	0,597143748797076	0,878	0,638	4,36663252185248e-88	Adv_FB_2	THY1	0,24	0,454505091389935
FGF131	2,23495171896419e-91	0,543962894490508	0,39	0,142	1,29949032747454e-86	Adv_FB_2	FGF13	0,248	1,39533453692271
LTBP21	5,65576677868572e-91	0,487245592228555	0,446	0,18	3,28848903579902e-86	Adv_FB_2	LTBP2	0,266	1,26258716749243
RASGEF1B	6,22448462255766e-91	0,451095198947396	0,42	0,168	3,61916433893993e-86	Adv_FB_2	RASGEF1B	0,252	1,2719798207685
SPON11	6,1379469972437e-90	0,749474121105584	0,761	0,502	3,56884790207738e-85	Adv_FB_2	SPON1	0,259	0,590491453086062
FBN1	1,99204982772296e-89	0,801340365850805	0,918	0,794	1,15825745183124e-84	Adv_FB_2	FBN1	0,124	0,206905087743304
ANKS1B1	4,26482126360631e-89	0,553617988771297	0,571	0,276	2,47973767551125e-84	Adv_FB_2	ANKS1B	0,295	1,02226437122176
NIBAN1	1,43965928079671e-88	0,475424359068301	0,465	0,195	8,37075492226437e-84	Adv_FB_2	NIBAN1	0,27	1,21189967707444
OMD	3,22981576626921e-88	0,272072429644752	0,349	0,122	1,87794407913957e-83	Adv_FB_2	OMD	0,227	1,44274821301574
CHST21	9,48504834567851e-88	0,320896842662137	0,357	0,127	5,51498651011131e-83	Adv_FB_2	CHST2	0,23	1,42093788379701
ADAMTS21	1,12359431397247e-87	0,577057524964118	0,808	0,549	6,53302677916153e-83	Adv_FB_2	ADAMTS2	0,259	0,549170030838805
ADGRL31	2,10019745743907e-87	0,675985028013708	0,727	0,423	1,22113880965337e-82	Adv_FB_2	ADGRL3	0,304	0,767158798309552
BGN1	2,64173412921036e-87	0,77857079138919	0,889	0,694	1,53600989208807e-82	Adv_FB_2	BGN	0,195	0,352700793109575
LUM2	2,51888028564096e-86	0,740366032699584	0,903	0,669	1,46457775328308e-81	Adv_FB_2	LUM	0,234	0,427148286292089
PPIC	1,59676283039696e-85	0,563277177388408	0,815	0,565	9,28421780106008e-81	Adv_FB_2	PPIC	0,25	0,520755375394168
LGALS3BP	3,08531054968545e-83	0,372156753638286	0,401	0,161	1,79392296600911e-78	Adv_FB_2	LGALS3BP	0,24	1,26464463984367
HEYL	3,57488690718056e-83	0,505558176750815	0,464	0,201	2,07858224331107e-78	Adv_FB_2	HEYL	0,263	1,16726098493807
COL4A2	1,99261708392889e-82	0,698258193478445	0,871	0,754	1,15858727727962e-77	Adv_FB_2	COL4A2	0,117	0,205544052800764
NTRK22	2,33427349116061e-82	0,525799540103634	0,594	0,296	1,35723997870042e-77	Adv_FB_2	NTRK2	0,298	0,980781993253915
ASPN1	2,91096071300317e-82	0,623345350547894	0,906	0,714	1,69254899696856e-77	Adv_FB_2	ASPN	0,192	0,339315716573034
CXCL122	7,83082357923387e-82	0,492678076792662	0,847	0,533	4,55315406190974e-77	Adv_FB_2	CXCL12	0,314	0,658244690725367
PDIA5	8,1648661284811e-82	0,332970993281245	0,444	0,191	4,74737976174405e-77	Adv_FB_2	PDIA5	0,253	1,17509291778461
PARD3B1	6,74192059326342e-81	0,785860579545059	0,789	0,55	3,92002230974708e-76	Adv_FB_2	PARD3B	0,239	0,512690847991235
PID12	1,1912115630684e-80	0,783474785103188	0,653	0,366	6,9261805123049e-76	Adv_FB_2	PID1	0,287	0,818108471593998
BX322234.1	3,05480187455814e-80	0,264772309258902	0,285	0,094	1,77618400194308e-75	Adv_FB_2	BX322234.1	0,191	1,50322479167937
C11orf80	3,89067945751798e-80	0,507671150701597	0,483	0,226	2,26219666377926e-75	Adv_FB_2	C11orf80	0,257	1,06247899435364
PAWR1	4,79784304517542e-80	0,408182426408995	0,486	0,22	2,7896578601868e-75	Adv_FB_2	PAWR	0,266	1,10836657793399
GPC62	1,23568742503979e-79	0,577998823839393	0,971	0,82	7,18478096415135e-75	Adv_FB_2	GPC6	0,151	0,241114777803296
TENT5A1	1,36359952770361e-78	0,739417751530485	0,743	0,48	7,92851309387987e-74	Adv_FB_2	TENT5A	0,263	0,619764260013954
FSTL11	1,61031740682774e-78	0,50176389681891	0,975	0,924	9,36302953025924e-74	Adv_FB_2	FSTL1	0,0509999999999999	0,0766930970653088
HTRA11	9,71485942884122e-78	0,514939742152295	0,6	0,327	5,64860786630544e-73	Adv_FB_2	HTRA1	0,273	0,855867168976046
LRRC7	4,29515123622947e-76	0,616396043538054	0,286	0,1	2,49737273479326e-71	Adv_FB_2	LRRC7	0,186	1,42726170734882
COL14A12	1,28140226153833e-75	0,626891476799426	0,865	0,651	7,45058530948849e-71	Adv_FB_2	COL14A1	0,214	0,404578833222535
NFIX	2,48629909553894e-75	0,586624801235194	0,792	0,586	1,44563374611016e-70	Adv_FB_2	NFIX	0,206	0,428227111466234
AC138627.1	4,09301673964455e-75	0,469068059585795	0,178	0,045	2,37984365309893e-70	Adv_FB_2	AC138627.1	0,133	1,7713569247868
COL6A22	5,18276375647157e-75	0,482548059999936	0,976	0,935	3,01346615856283e-70	Adv_FB_2	COL6A2	0,0409999999999999	0,0612669056310382
AKAP122	1,41317084019683e-74	0,740928830698525	0,873	0,679	8,21674053324044e-70	Adv_FB_2	AKAP12	0,194	0,35786299224054
TNS32	1,66460458882564e-74	0,437298870375309	0,619	0,338	9,67867692126782e-70	Adv_FB_2	TNS3	0,281	0,853785678182891
ADAMTSL41	1,92595419561733e-74	0,278958661498864	0,337	0,125	1,11982680749974e-69	Adv_FB_2	ADAMTSL4	0,212	1,36131710236042
PLAC9	2,30230670172953e-74	0,642719828519001	0,958	0,888	1,33865320865362e-69	Adv_FB_2	PLAC9	0,07	0,108279868735424
SGCD	5,04148723686736e-74	0,741999911094261	0,801	0,576	2,93132233900416e-69	Adv_FB_2	SGCD	0,225	0,468732267296352
BCL2	9,77801162962022e-74	0,603064447791184	0,659	0,384	5,68532708192638e-69	Adv_FB_2	BCL2	0,275	0,763658575002859
LTBP41	1,14972326941063e-73	0,552542765005556	0,904	0,77	6,68495097766118e-69	Adv_FB_2	LTBP4	0,134	0,228692653881713
ZNF385A	1,191215958198e-73	0,314985911075004	0,297	0,106	6,92620606734647e-69	Adv_FB_2	ZNF385A	0,191	1,40333273357961
PCOLCE1	1,47829792711806e-73	0,683638771954963	0,891	0,753	8,59541546743522e-69	Adv_FB_2	PCOLCE	0,138	0,239814799642849
LAMB2	1,62698890584911e-73	0,35889768713538	0,595	0,315	9,45996429416907e-69	Adv_FB_2	LAMB2	0,28	0,896287954436186
RIMS2	4,17959207767107e-73	0,422149229128607	0,133	0,027	2,43018201764106e-68	Adv_FB_2	RIMS2	0,106	1,94750348471329
PHLDA3	4,53255108994974e-73	0,312241344314312	0,357	0,142	2,63540650574037e-68	Adv_FB_2	PHLDA3	0,215	1,27114735009213
AHNAK	1,34499252291003e-72	0,583839310948015	0,809	0,588	7,82032452520811e-68	Adv_FB_2	AHNAK	0,221	0,453652219362672
LRRC172	1,94689254457427e-72	0,494823778443144	0,908	0,701	1,13200120111726e-67	Adv_FB_2	LRRC17	0,207	0,368598383081497
RUNX1T12	4,32337318520482e-72	0,662714832022954	0,858	0,644	2,51378210480549e-67	Adv_FB_2	RUNX1T1	0,214	0,408349478560114
COL21A12	7,89978894693336e-72	0,608055314731673	0,887	0,652	4,59325328530493e-67	Adv_FB_2	COL21A1	0,235	0,438219104851956
CRYL1	2,61837718497803e-71	0,317092271450289	0,425	0,188	1,52242923043363e-66	Adv_FB_2	CRYL1	0,237	1,13511412971399
ZEB2	4,79307826692366e-71	0,627580423182331	0,904	0,786	2,7868874275201e-66	Adv_FB_2	ZEB2	0,118	0,199402101967
ITPR1	5,84541403881498e-71	0,637904284514579	0,708	0,468	3,39875753872858e-66	Adv_FB_2	ITPR1	0,24	0,586871338128819
TWIST22	8,53413296246756e-71	0,456645674021867	0,621	0,342	4,96208626969714e-66	Adv_FB_2	TWIST2	0,279	0,841881566496182
PRSS351	1,03496834686273e-70	0,659044936536662	0,766	0,522	6,01771995599868e-66	Adv_FB_2	PRSS35	0,244	0,544544290194426
FIGN2	2,92696698535388e-70	0,497138147390724	0,413	0,181	1,70185568396416e-65	Adv_FB_2	FIGN	0,232	1,14666672597662
SULF11	3,1881307417917e-70	0,585232347970203	0,759	0,463	1,85370673850737e-65	Adv_FB_2	SULF1	0,296	0,701024846296934
ARHGEF31	5,33588080175414e-69	0,55225415067223	0,509	0,262	3,10249453337193e-64	Adv_FB_2	ARHGEF3	0,247	0,931872982813139
CERS1	7,61915898290074e-69	0,273387703233577	0,3	0,111	4,43008379901781e-64	Adv_FB_2	CERS1	0,189	1,35652732671877
EFNB11	9,96994408729829e-69	0,405171314008823	0,588	0,314	5,79692429011872e-64	Adv_FB_2	EFNB1	0,274	0,883945637097449
LURAP1L	6,93154002073528e-68	0,362799113135731	0,447	0,206	4,03027462965632e-63	Adv_FB_2	LURAP1L	0,241	1,08080719134096
CD81	8,63759004646609e-68	0,652271527984363	0,845	0,69	5,02224035661725e-63	Adv_FB_2	CD81	0,155	0,28853176245879
H191	1,4864392212308e-67	0,558973456050081	0,528	0,272	8,64275220792438e-63	Adv_FB_2	H19	0,256	0,931665183264404
FMNL2	1,74669643353264e-67	0,680409790676805	0,797	0,596	1,01559917431322e-62	Adv_FB_2	FMNL2	0,201	0,413190993726642
PCDH71	3,992888513468e-67	0,512741727081917	0,666	0,381	2,32162509727083e-62	Adv_FB_2	PCDH7	0,285	0,789697540410466
CPE1	2,14215172665979e-66	0,516969925290881	0,819	0,588	1,24553269994907e-61	Adv_FB_2	CPE	0,231	0,471158723128677
CAMK41	2,99587722966832e-66	0,378123794741677	0,495	0,24	1,74192285641835e-61	Adv_FB_2	CAMK4	0,255	1,01406104262628
NUMBL	5,45334919731094e-66	0,259353351220465	0,412	0,183	3,17079535728447e-61	Adv_FB_2	NUMBL	0,229	1,12823257074584
AC012409.2	1,27434409044383e-64	0,348142541722044	0,414	0,187	7,40954627947663e-60	Adv_FB_2	AC012409.2	0,227	1,10547274916456
GAS61	1,77081726452759e-63	0,263235657424594	0,438	0,201	1,02962399028692e-58	Adv_FB_2	GAS6	0,237	1,0858904967116
SCARA5	2,28847573794893e-63	0,340854143150229	0,182	0,051	1,33061133307303e-58	Adv_FB_2	SCARA5	0,131	1,65259696947351
RAB23	4,07223817519935e-63	0,299554609168485	0,525	0,274	2,36776216458791e-58	Adv_FB_2	RAB23	0,251	0,913407291355998
S100A101	4,54631082688781e-63	0,93710191710052	0,8	0,607	2,64340696718565e-58	Adv_FB_2	S100A10	0,193	0,392595150315817
RARRES22	8,090912740135e-63	0,333821637448924	0,639	0,35	4,70438030362409e-58	Adv_FB_2	RARRES2	0,289	0,850041354868695
OSR12	2,1538670935093e-62	0,296637822673135	0,455	0,203	1,25234448285005e-57	Adv_FB_2	OSR1	0,252	1,12600664156802
ANGPT11	2,29469741774743e-62	0,416325211908424	0,405	0,183	1,33422886657506e-57	Adv_FB_2	ANGPT1	0,222	1,10410673161123
APLNR	3,79847437236127e-62	0,27733856868701	0,235	0,077	2,20858493906574e-57	Adv_FB_2	APLNR	0,158	1,49261507498481
OAF2	8,28782778483226e-62	0,397586708514221	0,693	0,421	4,81887458721287e-57	Adv_FB_2	OAF	0,272	0,705706024252412
CKAP41	1,81399890268689e-61	0,460498646424722	0,812	0,624	1,05473152197826e-56	Adv_FB_2	CKAP4	0,188	0,374602991183961
PHLDB3	1,95817629281829e-61	0,297415686859831	0,379	0,167	1,13856202369627e-56	Adv_FB_2	PHLDB3	0,212	1,13557228496419
TUBB2A2	2,67035964616126e-61	0,510116718215528	0,584	0,344	1,552653912664e-56	Adv_FB_2	TUBB2A	0,24	0,746547282298812
PTCH1	1,12569212721582e-60	0,350854917446807	0,312	0,128	6,54522430448365e-56	Adv_FB_2	PTCH1	0,184	1,22178931316292
FAM20C	2,05047256815002e-60	0,276920755404836	0,493	0,254	1,19222677002515e-55	Adv_FB_2	FAM20C	0,239	0,929758266839337
TMEFF22	2,73761489751995e-60	0,446021212143865	0,395	0,176	1,591758806014e-55	Adv_FB_2	TMEFF2	0,219	1,12219579638503
CNTFR2	3,18197402152539e-60	0,380354085349471	0,729	0,439	1,85012697507572e-55	Adv_FB_2	CNTFR	0,29	0,718731578468762
ZFP36L21	1,18834426000801e-59	0,463292688498759	0,718	0,458	6,90950886539056e-55	Adv_FB_2	ZFP36L2	0,26	0,637318732474044
HSPA12A	1,76797149606516e-59	0,274700731052258	0,359	0,158	1,02796934667213e-54	Adv_FB_2	HSPA12A	0,201	1,13468729214267
LAMC3	4,42357766572663e-59	0,420858930828949	0,431	0,21	2,57204499796009e-54	Adv_FB_2	LAMC3	0,221	1,00294329799022
ADCY11	8,87144136949881e-59	0,291846559170226	0,415	0,189	5,15821086988139e-54	Adv_FB_2	ADCY1	0,226	1,09430514671645
CGNL11	4,77844195810917e-58	0,557233224076732	0,784	0,57	2,77837729212299e-53	Adv_FB_2	CGNL1	0,214	0,453018399252891
SLC9A91	1,09744001865786e-57	0,460726714255318	0,539	0,295	6,38095524448425e-53	Adv_FB_2	SLC9A9	0,244	0,847784608930597
MAP1B1	1,31021855024907e-57	0,436263329477301	0,857	0,681	7,6181347385682e-53	Adv_FB_2	MAP1B	0,176	0,32730347750552
LTC4S	2,18102225160822e-57	0,29902844364743	0,231	0,08	1,26813357797508e-52	Adv_FB_2	LTC4S	0,151	1,42002251022048
NUCB21	2,63399014415544e-57	0,447907675664728	0,719	0,501	1,53150722941774e-52	Adv_FB_2	NUCB2	0,218	0,512510257681015
ITM2A1	3,08082759603477e-57	0,734735460324502	0,805	0,624	1,79131639743845e-52	Adv_FB_2	ITM2A	0,181	0,362266179110423
ADD31	5,23331322959297e-57	0,533307364484236	0,87	0,731	3,04285764421454e-52	Adv_FB_2	ADD3	0,139	0,247998921412581
GXYLT21	1,49913151311385e-56	0,49666272491321	0,752	0,536	8,71655026984918e-52	Adv_FB_2	GXYLT2	0,216	0,480814402217462
F101	2,39063351994326e-56	0,376938104422514	0,376	0,175	1,39000995383581e-51	Adv_FB_2	F10	0,201	1,0606655605478
NOTCH31	2,4222906295299e-56	0,325707619131864	0,624	0,363	1,40841666363387e-51	Adv_FB_2	NOTCH3	0,261	0,76514640902247
FIBIN1	3,08661136479902e-56	0,499840903308708	0,608	0,366	1,79467931194874e-51	Adv_FB_2	FIBIN	0,242	0,716722441644405
TTTY14	7,7445475338016e-56	0,362544774636022	0,5	0,249	4,5029897180536e-51	Adv_FB_2	TTTY14	0,251	0,977268317707779
ARHGAP211	1,70017354220702e-55	0,59841285076807	0,822	0,66	9,88548904380848e-51	Adv_FB_2	ARHGAP21	0,162	0,312380088283831
NKAIN41	3,5805891051232e-55	0,290189995969774	0,488	0,246	2,08189772928283e-50	Adv_FB_2	NKAIN4	0,242	0,959725393507013
SMOC23	3,794335585322e-55	0,400968601782326	0,651	0,38	2,20617848272962e-50	Adv_FB_2	SMOC2	0,271	0,761022985008578
RNF152	4,333834549285e-55	0,346097252696789	0,438	0,216	2,51986476033627e-50	Adv_FB_2	RNF152	0,222	0,986856541280146
GNA141	7,30848965882718e-55	0,305645149905935	0,298	0,121	4,24944822722848e-50	Adv_FB_2	GNA14	0,177	1,2327246110099
CALCRL	9,97608671475173e-55	0,334790944765497	0,488	0,252	5,80049585942525e-50	Adv_FB_2	CALCRL	0,236	0,926315423036432
APBB22	1,109293556876e-53	0,473454305580467	0,8	0,574	6,44987645709983e-49	Adv_FB_2	APBB2	0,226	0,471883926703877
LIFR1	1,2727922640155e-53	0,637226159082603	0,685	0,46	7,40052333989173e-49	Adv_FB_2	LIFR	0,225	0,564251860970422
MN1	2,0955906646198e-53	0,343452769461253	0,621	0,371	1,21846023603654e-48	Adv_FB_2	MN1	0,25	0,727697500489572
GSN1	2,53420872341414e-53	1,10297256129883	0,757	0,599	1,47349032014192e-48	Adv_FB_2	GSN	0,158	0,332735064096713
CDH18	3,44910482630816e-53	0,295919140727133	0,205	0,069	2,00544751020862e-48	Adv_FB_2	CDH18	0,136	1,44324627678387
ELN2	4,04688171313266e-53	0,491292191361748	0,919	0,803	2,35301890328385e-48	Adv_FB_2	ELN	0,116	0,19240086531736
EIF2B3	4,51837814251416e-53	0,309641899744222	0,575	0,337	2,62716578718343e-48	Adv_FB_2	EIF2B3	0,238	0,753330145215894
ENPEP	4,74466762561077e-53	0,292100523080533	0,37	0,167	2,75873954423513e-48	Adv_FB_2	ENPEP	0,203	1,10181041853247
LHFPL6	7,30075850756843e-53	0,59143209098072	0,855	0,697	4,24495302664059e-48	Adv_FB_2	LHFPL6	0,158	0,290952272954722
TSPAN51	1,19376572165389e-52	0,385378143116958	0,763	0,494	6,9410314119844e-48	Adv_FB_2	TSPAN5	0,269	0,616944077709103
PLAGL11	1,51969317135691e-52	0,536158719831799	0,875	0,732	8,83610397553764e-48	Adv_FB_2	PLAGL1	0,143	0,254226538072495
RFTN1	1,65708928803368e-52	0,346972019807036	0,485	0,263	9,634979956343e-48	Adv_FB_2	RFTN1	0,222	0,858288242561903
USP9Y	2,20123424720454e-52	0,257315471896752	0,469	0,234	1,27988564069461e-47	Adv_FB_2	USP9Y	0,235	0,972851590075964
LOXL11	2,81079742596495e-52	0,414093812776249	0,734	0,49	1,63431005535306e-47	Adv_FB_2	LOXL1	0,244	0,573278958360043
DIO3	3,43924512894907e-52	0,259975908671333	0,153	0,043	1,99971468777615e-47	Adv_FB_2	DIO3	0,11	1,61895450711586
AFDN	3,60972123461365e-52	0,48752643347012	0,585	0,364	2,09883631465376e-47	Adv_FB_2	AFDN	0,221	0,669706705298151
HES41	8,689481801078e-52	0,375165105940563	0,711	0,452	5,05241229841879e-47	Adv_FB_2	HES4	0,259	0,641993119807147
CLEC11A1	1,42571173065512e-51	0,466373828208644	0,84	0,646	8,28965828672115e-47	Adv_FB_2	CLEC11A	0,194	0,373716332113769
BACE2	3,39488898585148e-51	0,379100574882461	0,679	0,453	1,97392425193349e-46	Adv_FB_2	BACE2	0,226	0,573388568370998
VSTM4	4,59636921905085e-51	0,294882864503931	0,451	0,235	2,67251291872492e-46	Adv_FB_2	VSTM4	0,216	0,911706396364937
RCN3	5,99238081290886e-51	0,486373016761381	0,687	0,472	3,48420989985773e-46	Adv_FB_2	RCN3	0,215	0,532032265611924
AL583785.1	5,03473160617381e-50	0,365206795978503	0,167	0,052	2,9273943450937e-45	Adv_FB_2	AL583785.1	0,115	1,511883800732
FGF18	5,79533745274325e-50	0,277945336850898	0,24	0,091	3,36964100852304e-45	Adv_FB_2	FGF18	0,149	1,30671347295653
EPB41L21	6,97382372724568e-50	0,47415582829968	0,87	0,742	4,05486006796973e-45	Adv_FB_2	EPB41L2	0,128	0,22674267836088
MEST3	3,35139639604393e-49	0,595573762059224	0,931	0,816	1,94863592051579e-44	Adv_FB_2	MEST	0,115	0,188031382853133
SH3PXD2A	4,20126291938233e-49	0,569458764066352	0,732	0,535	2,44278231184566e-44	Adv_FB_2	SH3PXD2A	0,197	0,445091977059983
C1QTNF21	4,37535784003784e-49	0,341151507144378	0,574	0,339	2,5440080625116e-44	Adv_FB_2	C1QTNF2	0,235	0,742573348430696
CRMP1	2,23792709992073e-48	0,26444847653863	0,488	0,27	1,30122033297791e-43	Adv_FB_2	CRMP1	0,218	0,830491150587944
P4HA21	1,190959929102e-47	0,366775971257595	0,556	0,333	6,92471741177066e-43	Adv_FB_2	P4HA2	0,223	0,722426124635406
TMC3-AS1	1,40628085941976e-47	0,31622824972071	0,332	0,154	8,17667942901023e-43	Adv_FB_2	TMC3-AS1	0,178	1,05983824468249
CD55	1,87219888190609e-47	0,290559998881995	0,474	0,254	1,08857131789548e-42	Adv_FB_2	CD55	0,22	0,874218285099556
HES11	6,03052902766008e-47	0,317156347676542	0,699	0,429	3,50639079784268e-42	Adv_FB_2	HES1	0,27	0,691438298068888
VEGFB	6,66631892049233e-47	0,368639026806607	0,656	0,447	3,87606447313106e-42	Adv_FB_2	VEGFB	0,209	0,543227962661422
PXK	1,02613069272143e-46	0,280798208589794	0,448	0,244	5,96633429975948e-42	Adv_FB_2	PXK	0,204	0,850263633568623
NAV32	1,04180694596612e-46	0,503044675929089	0,806	0,576	6,05748230662542e-42	Adv_FB_2	NAV3	0,23	0,477598404159342
CD83	2,88385377128038e-46	0,347935750308024	0,411	0,207	1,67678793677327e-41	Adv_FB_2	CD83	0,204	0,955799897760771
PDLIM22	3,33696805764525e-46	0,353955630798964	0,812	0,569	1,94024670743725e-41	Adv_FB_2	PDLIM2	0,243	0,505500652931823
LHFPL2	4,02180681556753e-46	0,447473398607004	0,78	0,568	2,33843935484358e-41	Adv_FB_2	LHFPL2	0,212	0,450715512625082
IGF12	5,73352281749237e-46	0,447844133195462	0,727	0,5	3,33369950700276e-41	Adv_FB_2	IGF1	0,227	0,531079377888846
ANOS11	1,50245368463952e-45	0,327625921948864	0,452	0,244	8,735866703968e-41	Adv_FB_2	ANOS1	0,208	0,86280613268107
DCN2	1,7237059560458e-45	0,452044310384833	0,961	0,811	1,00223159108327e-40	Adv_FB_2	DCN	0,15	0,242061656705671
GTDC1	2,34630223891885e-45	0,497020659421511	0,668	0,473	1,36423397379698e-40	Adv_FB_2	GTDC1	0,195	0,489175324334216
NHSL1	3,20379707957678e-45	0,3916147812572	0,589	0,372	1,86281577394912e-40	Adv_FB_2	NHSL1	0,217	0,648845194400209
MGAT5	1,05290984565365e-44	0,415536360902567	0,601	0,377	6,1220390065686e-40	Adv_FB_2	MGAT5	0,224	0,658700793484033
CDC7	1,0818622392794e-44	0,376674737560569	0,465	0,261	6,29037980406614e-40	Adv_FB_2	CDC7	0,204	0,809403785478064
HLA-B	1,20001392588722e-44	0,35442804995871	0,453	0,254	6,97736097067866e-40	Adv_FB_2	HLA-B	0,199	0,810237084447171
HLA-C1	1,43236187780908e-44	0,397365072086503	0,411	0,224	8,32832490233313e-40	Adv_FB_2	HLA-C	0,187	0,847035176708298
APBA11	1,8789942268606e-44	0,354422787177619	0,57	0,338	1,09252240326583e-39	Adv_FB_2	APBA1	0,232	0,736798131015595
STIM1	1,94117764288539e-44	0,283517174090144	0,436	0,232	1,12867832867928e-39	Adv_FB_2	STIM1	0,204	0,881761316187341
SPON22	2,40456668032789e-44	0,419194996522507	0,871	0,68	1,39811125060985e-39	Adv_FB_2	SPON2	0,191	0,352499875648099
SERPINE23	3,79427576665297e-44	0,386370605860185	0,932	0,794	2,2061437017627e-39	Adv_FB_2	SERPINE2	0,138	0,228505008654484
TMEM135	4,73907875613811e-44	0,399060070852083	0,732	0,528	2,75548995196894e-39	Adv_FB_2	TMEM135	0,204	0,463738555783058
SCG51	6,28028025794371e-44	0,252318909030192	0,491	0,276	3,65160615317879e-39	Adv_FB_2	SCG5	0,215	0,808576854689283
TIAM1	9,95011236045325e-44	0,558443936698421	0,674	0,477	5,78539333086194e-39	Adv_FB_2	TIAM1	0,197	0,489988385320374
SESN3	1,15896195343196e-43	0,463993051662209	0,768	0,583	6,73866838203482e-39	Adv_FB_2	SESN3	0,185	0,391679623706749
COL5A12	6,63978253359882e-43	0,386287653865559	0,936	0,851	3,8606351563357e-38	Adv_FB_2	COL5A1	0,0850000000000001	0,135811739930732
TIMP11	8,2663378620365e-43	0,45622884770735	0,941	0,869	4,8063794865025e-38	Adv_FB_2	TIMP1	0,072	0,113569625407722
CSMD1	8,88649895450325e-43	0,844950512093708	0,187	0,07	5,16696595210637e-38	Adv_FB_2	CSMD1	0,117	1,29904282917044
RAI141	1,36987236291442e-42	0,507513426717962	0,81	0,635	7,96498586692962e-38	Adv_FB_2	RAI14	0,175	0,346276538535033
TTC3	2,01402343901186e-42	0,357115272881748	0,936	0,841	1,17103378837906e-37	Adv_FB_2	TTC3	0,0950000000000001	0,152663857005205
FAM114A1	2,61730842609074e-42	0,354235726441514	0,761	0,581	1,5218078112662e-37	Adv_FB_2	FAM114A1	0,18	0,383515171904711
MEG8	2,79290374934989e-42	0,46325796385727	0,879	0,71	1,623905956022e-37	Adv_FB_2	MEG8	0,169	0,304148041218132
CACNB42	1,86977587710454e-41	0,31059812262699	0,38	0,195	1,08716248598366e-36	Adv_FB_2	CACNB4	0,185	0,927513137026325
SEMA6D1	2,14869033533271e-41	0,537609205860805	0,687	0,496	1,24933450857585e-36	Adv_FB_2	SEMA6D	0,191	0,461942364342366
WNT5B1	2,43262455446745e-41	0,288746361744661	0,499	0,289	1,41442522094955e-36	Adv_FB_2	WNT5B	0,21	0,767319145413314
SDK2	2,45141376428944e-41	0,322057881076895	0,419	0,231	1,42535001910845e-36	Adv_FB_2	SDK2	0,188	0,831679602011308
CPQ1	2,66250732482851e-41	0,347825571464053	0,757	0,563	1,54808825894829e-36	Adv_FB_2	CPQ	0,194	0,420627121977348
HMCN11	4,79961624083265e-41	0,417433556494636	0,526	0,328	2,79068886706974e-36	Adv_FB_2	HMCN1	0,198	0,665050526981307
ATXN11	5,77799992036939e-41	0,42445829681543	0,877	0,711	3,35956027369958e-36	Adv_FB_2	ATXN1	0,166	0,298897024025954
CERCAM	8,38739176728047e-40	0,305740909499352	0,693	0,481	4,87676506916755e-35	Adv_FB_2	CERCAM	0,212	0,517712177227636
COPZ21	1,72498538618453e-39	0,281953013752903	0,625	0,412	1,00297550294313e-34	Adv_FB_2	COPZ2	0,213	0,589397782898881
PAG1	1,96275331734518e-39	0,303683105705661	0,527	0,314	1,14122328883718e-34	Adv_FB_2	PAG1	0,213	0,728749917704933
TGM21	2,23274734473928e-39	0,306720241389808	0,301	0,147	1,29820861612521e-34	Adv_FB_2	TGM2	0,154	0,98569062245283
APPL1	3,21402016166949e-39	0,263102431348449	0,676	0,46	1,86875988280111e-34	Adv_FB_2	APPL1	0,216	0,545450210018148
SVIL2	3,30584361461199e-39	0,371192702158543	0,866	0,701	1,92214971127999e-34	Adv_FB_2	SVIL	0,165	0,301042709413622
PLPP1	3,721312642996e-39	0,377015632506872	0,817	0,632	2,16372002314359e-34	Adv_FB_2	PLPP1	0,185	0,365263261734695
ITGB5	8,55345522449342e-39	0,25770141216601	0,436	0,251	4,97332100572945e-34	Adv_FB_2	ITGB5	0,185	0,772762375888995
CD47	1,00512096570456e-38	0,265606512440187	0,68	0,459	5,8441753429926e-34	Adv_FB_2	CD47	0,221	0,556908937304704
MYOF1	1,03518266460568e-38	0,278652648361918	0,674	0,437	6,01896608508326e-34	Adv_FB_2	MYOF	0,237	0,613608554963036
BIN12	1,55775007267582e-38	0,293068693805333	0,685	0,457	9,05738202256629e-34	Adv_FB_2	BIN1	0,228	0,573488076454503
LTBP31	1,5595712833788e-38	0,284017597679093	0,751	0,565	9,06797127007767e-34	Adv_FB_2	LTBP3	0,186	0,404272563145056
SPTBN11	1,94385343456765e-38	0,415517123884673	0,911	0,798	1,13023414099502e-33	Adv_FB_2	SPTBN1	0,113	0,188823737699723
AC011246.11	2,45436366463067e-38	0,580582718568674	0,415	0,233	1,42706520916286e-33	Adv_FB_2	AC011246.1	0,182	0,80624979915783
TNS1	2,69563014644518e-38	0,290114726745176	0,633	0,424	1,56734719234908e-33	Adv_FB_2	TNS1	0,209	0,567014575906642
FKBP141	7,52795344845232e-38	0,298117219502137	0,626	0,415	4,37705325306812e-33	Adv_FB_2	FKBP14	0,211	0,581450190428946
MXRA7	8,71962617263364e-38	0,261247990508288	0,56	0,356	5,0699394418161e-33	Adv_FB_2	MXRA7	0,204	0,638975803475111
MAN1A1	5,68786826636657e-37	0,335684110624103	0,562	0,359	3,30715412479618e-32	Adv_FB_2	MAN1A1	0,203	0,632254205851929
ARL4D	8,80682676555839e-37	0,347391473941162	0,551	0,35	5,12064135456627e-32	Adv_FB_2	ARL4D	0,201	0,639858863603591
RYR21	1,00782787978096e-36	0,32772591041128	0,686	0,45	5,85991442419843e-32	Adv_FB_2	RYR2	0,236	0,597346044705307
RCN11	1,51436039616809e-36	0,309945365810191	0,873	0,738	8,80509708747977e-32	Adv_FB_2	RCN1	0,135	0,2393453855694
RRBP11	1,80591642144104e-36	0,339952727919425	0,886	0,75	1,05003204408268e-31	Adv_FB_2	RRBP1	0,136	0,237470213034853
ZFPM22	9,89079946667119e-36	0,395120407683703	0,926	0,838	5,75090644190129e-31	Adv_FB_2	ZFPM2	0,0880000000000001	0,142428110241292
PHGDH1	2,00939258079505e-35	0,274176394624076	0,7	0,499	1,16834122217748e-30	Adv_FB_2	PHGDH	0,201	0,480072330954987
CD63	2,19091668772664e-35	0,299038552870069	0,964	0,913	1,27388659891178e-30	Adv_FB_2	CD63	0,0509999999999999	0,0775828582998969
IRAK3	2,29639602246664e-35	0,30188729613987	0,582	0,379	1,335216503303e-30	Adv_FB_2	IRAK3	0,203	0,605698589410941
COL6A12	3,44669340628626e-35	0,299943196754112	0,948	0,878	2,00404541415108e-30	Adv_FB_2	COL6A1	0,07	0,109453989603269
ADK	3,51173778201688e-35	0,377669719501672	0,712	0,523	2,04186481597589e-30	Adv_FB_2	ADK	0,189	0,437791744970913
COL5A21	3,68133652940796e-35	0,285483897275117	0,965	0,911	2,14047631165897e-30	Adv_FB_2	COL5A2	0,0539999999999999	0,0821923001562472
AL049828.1	5,01572156057684e-35	0,406819566334273	0,284	0,138	2,9163411441818e-30	Adv_FB_2	AL049828.1	0,146	0,989730258875787
C1QTNF72	5,77216477824574e-35	0,310878831266652	0,401	0,224	3,3561674886632e-30	Adv_FB_2	C1QTNF7	0,177	0,812361757282492
NHS1	6,97450663322445e-35	0,318335505923851	0,246	0,112	4,05525713682202e-30	Adv_FB_2	NHS	0,134	1,06863780784294
PLP12	7,34495502737968e-35	0,280515655164062	0,582	0,373	4,27065065111964e-30	Adv_FB_2	PLP1	0,209	0,628118485303426
SPATS2L1	9,93482822694392e-35	0,369264423556257	0,768	0,586	5,77650652427428e-30	Adv_FB_2	SPATS2L	0,182	0,384400634551819
ANXA51	1,1438656615338e-34	0,322952797712305	0,877	0,794	6,65089250242213e-30	Adv_FB_2	ANXA5	0,083	0,141721644687502
FRY	2,70285704627136e-34	0,269174544832506	0,435	0,253	1,57154920098402e-29	Adv_FB_2	FRY	0,182	0,758515987480606
DST1	3,14042153199838e-34	0,310281042464796	0,792	0,613	1,82596669556514e-29	Adv_FB_2	DST	0,179	0,364317873802852
ADCY9	3,82015564155676e-34	0,319898760848847	0,513	0,313	2,22119129622676e-29	Adv_FB_2	ADCY9	0,2	0,695104294978685
HAS11	5,150842557694e-34	0,260163142699399	0,179	0,071	2,9949058967456e-29	Adv_FB_2	HAS1	0,108	1,22136528138178
PIEZO21	1,54549117446065e-33	0,350155173967646	0,514	0,317	8,98610388478401e-29	Adv_FB_2	PIEZO2	0,197	0,680108674960186
RAB8B1	2,48985460053055e-33	0,263623476650521	0,634	0,428	1,44770105893248e-28	Adv_FB_2	RAB8B	0,206	0,556023413409984
SEPTIN71	3,03160223006703e-33	0,275033748457636	0,95	0,884	1,76269480065017e-28	Adv_FB_2	SEPTIN7	0,0659999999999999	0,102748369030781
NRK2	3,36430122542236e-33	0,446885025213376	0,788	0,595	1,95613930450958e-28	Adv_FB_2	NRK	0,193	0,399395356914317
MID12	4,30010156184452e-33	0,30362870970351	0,819	0,611	2,50025105211888e-28	Adv_FB_2	MID1	0,208	0,416719963175201
AFAP11	5,19311437909758e-33	0,307774736622614	0,675	0,494	3,01948442458249e-28	Adv_FB_2	AFAP1	0,181	0,442603867027251
CD2481	6,11099061805397e-33	0,269463120543142	0,538	0,346	3,5531743849613e-28	Adv_FB_2	CD248	0,192	0,622155265452297
KLF2	1,20880246761232e-32	0,432839838045828	0,61	0,409	7,02846106768508e-28	Adv_FB_2	KLF2	0,201	0,565205240934974
SLIT32	1,88160816863031e-32	0,29403836236906	0,77	0,548	1,09404225356841e-27	Adv_FB_2	SLIT3	0,222	0,483134683564507
KCNE41	1,99145357582883e-32	0,254809633484254	0,436	0,253	1,15791076712991e-27	Adv_FB_2	KCNE4	0,183	0,761753627462715
AC092691.11	2,01434414028408e-32	0,345433555815167	0,329	0,175	1,17122025692678e-27	Adv_FB_2	AC092691.1	0,154	0,873402313759887
OS9	3,2589013500091e-32	0,253895722413325	0,747	0,566	1,89485560094929e-27	Adv_FB_2	OS9	0,181	0,394164005657307
TXNL4A	3,40250251760772e-32	0,260185888298183	0,719	0,537	1,97835106383783e-27	Adv_FB_2	TXNL4A	0,182	0,414311480914017
CNTNAP22	5,16654969447366e-32	0,936330346738047	0,662	0,499	3,00403865435477e-27	Adv_FB_2	CNTNAP2	0,163	0,40072614398487
PDGFRB	5,48636934934819e-32	0,2676760826355	0,594	0,389	3,18999459448501e-27	Adv_FB_2	PDGFRB	0,205	0,598035868638491
MAGI31	5,90064341986262e-32	0,348724545110478	0,68	0,483	3,43087011004492e-27	Adv_FB_2	MAGI3	0,197	0,484924336498677
DLGAP11	6,08220509729585e-32	0,658911572862896	0,316	0,174	3,5364373317717e-27	Adv_FB_2	DLGAP1	0,142	0,824821367557661
DPT2	1,57579346221247e-31	0,433937647718647	0,507	0,313	9,16229350668818e-27	Adv_FB_2	DPT	0,194	0,67846086210848
ANK2	1,69440439086976e-31	0,40623681170865	0,722	0,541	9,85194489027312e-27	Adv_FB_2	ANK2	0,181	0,409725943607111
LRBA1	2,77818493783649e-31	0,251863193083785	0,621	0,422	1,61534785025565e-26	Adv_FB_2	LRBA	0,199	0,546502329032674
EMP11	3,25817793244191e-31	0,338775947042179	0,649	0,444	1,89443497703903e-26	Adv_FB_2	EMP1	0,205	0,537486335584429
S100A111	3,48178865143186e-31	0,359468636145134	0,943	0,889	2,02445119348854e-26	Adv_FB_2	S100A11	0,0539999999999999	0,0841459143695844
ST3GAL4	3,95171326297327e-31	0,313110106701941	0,711	0,523	2,29768415962318e-26	Adv_FB_2	ST3GAL4	0,188	0,435792447226619
NHSL21	4,46493771217356e-31	0,253157648486971	0,374	0,209	2,59609338336619e-26	Adv_FB_2	NHSL2	0,165	0,809889622377749
CEP170	7,89107928765699e-31	0,270719563884588	0,735	0,548	4,58818914101528e-26	Adv_FB_2	CEP170	0,187	0,41690976121171
CALU	1,05807003015836e-30	0,257979520968653	0,926	0,84	6,1520423833528e-26	Adv_FB_2	CALU	0,0860000000000001	0,139029938078639
ANTXR11	2,51939661470965e-30	0,345340362999202	0,807	0,654	1,46487796765678e-25	Adv_FB_2	ANTXR1	0,153	0,299111742576724
DOCK6	2,95607855404306e-30	0,270974759293972	0,501	0,311	1,7187823144628e-25	Adv_FB_2	DOCK6	0,19	0,670581239155711
MMP161	4,46391028813115e-30	0,302757201340635	0,838	0,679	2,59549599793097e-25	Adv_FB_2	MMP16	0,159	0,299520629986677
SNTB2	5,81922363709183e-30	0,259655439368495	0,545	0,352	3,38352939155068e-25	Adv_FB_2	SNTB2	0,193	0,616358117033521
RANBP171	1,39580503606645e-29	0,364206224742136	0,59	0,413	8,11576880170478e-25	Adv_FB_2	RANBP17	0,177	0,504203228278937
OLFM21	1,75587413230252e-29	0,26905062320959	0,548	0,357	1,02093545548598e-24	Adv_FB_2	OLFM2	0,191	0,604349173401777
CAVIN1	2,13747094070167e-28	0,254202924487782	0,826	0,666	1,24281110376158e-23	Adv_FB_2	CAVIN1	0,16	0,30643844354558
GRK52	4,87146387456377e-28	0,281122520714475	0,795	0,608	2,83246395522636e-23	Adv_FB_2	GRK5	0,187	0,381327176217499
AL008633.1	6,06823056921263e-28	0,369554006581097	0,426	0,265	3,52831198216299e-23	Adv_FB_2	AL008633.1	0,161	0,664700895132909
GAB21	1,3295807937819e-27	0,288365784781269	0,655	0,47	7,73071456736549e-23	Adv_FB_2	GAB2	0,185	0,470235490639895
NPAS2	1,6028624575407e-27	0,283936017133724	0,456	0,292	9,31968347312462e-23	Adv_FB_2	NPAS2	0,164	0,625611631536186
LINC00324	7,53154738091178e-27	0,307999667274113	0,269	0,145	4,37914290915734e-22	Adv_FB_2	LINC00324	0,124	0,847579263695977
KLHL131	1,04826531433066e-26	0,308274810954191	0,498	0,321	6,09503384364418e-22	Adv_FB_2	KLHL13	0,177	0,617843920185426
SRM	1,48901736010938e-26	0,264976984913347	0,733	0,557	8,65774253861997e-22	Adv_FB_2	SRM	0,176	0,389952604385693
FBLN2	1,58913167745894e-26	0,521880856683603	0,81	0,716	9,23984722541729e-22	Adv_FB_2	FBLN2	0,0940000000000001	0,175631354521612
RNF241	1,95625792980868e-26	0,347915966265164	0,757	0,604	1,13744661070796e-21	Adv_FB_2	RNF24	0,153	0,320940584915462
IGFBP21	2,09870267110178e-26	0,276152998390631	0,682	0,507	1,22026968108542e-21	Adv_FB_2	IGFBP2	0,175	0,420536487341347
NFIB1	2,12523850330128e-26	0,278954446222387	0,961	0,916	1,2356986753595e-21	Adv_FB_2	NFIB	0,0449999999999999	0,0684518096769199
LGR42	5,96413186224727e-26	0,339833091343379	0,703	0,517	3,46778482998505e-21	Adv_FB_2	LGR4	0,186	0,43602699081311
SRPK2	1,29352978146341e-25	0,284230723202839	0,802	0,656	7,52109956134083e-21	Adv_FB_2	SRPK2	0,146	0,285918213044742
TXNIP2	1,72703240912022e-25	0,314429316718603	0,723	0,54	1,00416572395886e-20	Adv_FB_2	TXNIP	0,183	0,414315441278015
COL8A11	3,92580322482041e-25	0,306510080289486	0,245	0,127	2,28261902703958e-20	Adv_FB_2	COL8A1	0,118	0,895829411154168
CELF21	1,10971124264302e-24	0,253600117779853	0,721	0,523	6,4523050492236e-20	Adv_FB_2	CELF2	0,198	0,455661829376581
UST1	1,54052284825585e-24	0,293513984201873	0,631	0,444	8,95721604889883e-20	Adv_FB_2	UST	0,187	0,497538435898444
FARP11	1,86314132845825e-24	0,3240525128463	0,621	0,458	1,08330489401877e-19	Adv_FB_2	FARP1	0,163	0,43105105427939
AGT	4,66638429350693e-24	0,416286247843145	0,221	0,112	2,71322248361667e-19	Adv_FB_2	AGT	0,109	0,92044843026975
SETBP12	5,39314811480496e-24	0,264870610227605	0,666	0,484	3,1357920398722e-19	Adv_FB_2	SETBP1	0,182	0,452432797430935
RHOA1	6,79688318885881e-24	0,306394553142017	0,918	0,835	3,95197976133007e-19	Adv_FB_2	RHOA	0,0830000000000001	0,135158041160358
MYO1D	1,42662830896046e-23	0,344440998352427	0,434	0,281	8,29498763961969e-19	Adv_FB_2	MYO1D	0,153	0,609368007172202
ISLR2	1,64941051082424e-23	0,264604156037751	0,77	0,586	9,59033247413644e-19	Adv_FB_2	ISLR	0,184	0,3881041230968
ZEB1	2,33979670829659e-23	0,320473100391137	0,828	0,693	1,36045139807197e-18	Adv_FB_2	ZEB1	0,135	0,253392164628431
TRIO1	2,80701975467169e-23	0,302977159126116	0,891	0,797	1,63211356615631e-18	Adv_FB_2	TRIO	0,094	0,158939595292271
PLEKHG11	4,36367210001313e-23	0,279779341788992	0,454	0,297	2,53721350583164e-18	Adv_FB_2	PLEKHG1	0,157	0,595725579930469
TENM41	6,50632735841021e-23	0,356971218119351	0,675	0,505	3,78303897927403e-18	Adv_FB_2	TENM4	0,17	0,411461343047112
CDK14	7,05179256747539e-23	0,302886902903891	0,828	0,696	4,10019427043289e-18	Adv_FB_2	CDK14	0,132	0,247249551150699
DPYD1	1,54598881541586e-22	0,260600804040998	0,717	0,56	8,988997368354e-18	Adv_FB_2	DPYD	0,157	0,350938242070332
SERPINH12	1,54869120112751e-22	0,273923145414527	0,924	0,838	9,00471011983577e-18	Adv_FB_2	SERPINH1	0,0860000000000001	0,139342463716966
MOXD12	1,76059922354473e-22	0,315309553455877	0,648	0,467	1,02368281253785e-17	Adv_FB_2	MOXD1	0,181	0,464014295474126
STARD13	7,15577048425869e-22	0,276433356253905	0,696	0,525	4,16065119036737e-17	Adv_FB_2	STARD13	0,171	0,400063328297323
FLRT21	8,30612784060979e-22	0,273967857152459	0,816	0,647	4,82951497164416e-17	Adv_FB_2	FLRT2	0,169	0,330203035673085
EDA	8,79132372472916e-22	0,292121699030109	0,532	0,365	5,11162726650652e-17	Adv_FB_2	EDA	0,167	0,531282547105618
NCOA1	7,21431943726265e-21	0,29298162147647	0,866	0,743	4,19469389360199e-16	Adv_FB_2	NCOA1	0,123	0,218253834830986
TRIB2	9,4365341759704e-21	0,261775049593889	0,528	0,386	5,48677843127623e-16	Adv_FB_2	TRIB2	0,142	0,442008634685047
GAB11	1,24267326084305e-20	0,266823834641008	0,788	0,639	7,22539940784581e-16	Adv_FB_2	GAB1	0,149	0,298128348660268
BBS9	1,70090833449174e-20	0,28888191865157	0,691	0,536	9,88976142006877e-16	Adv_FB_2	BBS9	0,155	0,360454488075671
PLXDC21	2,88348657646424e-20	0,431109209573869	0,776	0,643	1,67657443501937e-15	Adv_FB_2	PLXDC2	0,133	0,267408564034991
NAALADL21	3,3557702407226e-20	0,302173638460205	0,834	0,701	1,95117904876575e-15	Adv_FB_2	NAALADL2	0,133	0,247361145068218
RNF1502	3,58233189203353e-20	0,287561563354585	0,638	0,477	2,08291105530398e-15	Adv_FB_2	RNF150	0,161	0,411997707680463
MYO9A	5,02637817117151e-20	0,25665086834699	0,747	0,597	2,92253732384597e-15	Adv_FB_2	MYO9A	0,15	0,318549219449991
CLEC3B1	8,26200086819589e-20	0,855010746465752	0,367	0,238	4,80385778480382e-15	Adv_FB_2	CLEC3B	0,129	0,604023405951509
IGFBP61	1,57744009709343e-19	0,661619634810239	0,501	0,365	9,17186770054003e-15	Adv_FB_2	IGFBP6	0,136	0,446329294567862
BCKDHB1	1,62904486060543e-19	0,374106487529011	0,561	0,412	9,47191843750422e-15	Adv_FB_2	BCKDHB	0,149	0,436157654563331
TUBB31	2,19593049419423e-19	0,261837419556272	0,477	0,331	1,27680182654429e-14	Adv_FB_2	TUBB3	0,146	0,51402194769262
LINC023811	2,58428735038511e-19	0,347978136489694	0,148	0,069	1,50260803700792e-14	Adv_FB_2	LINC02381	0,079	0,999078562246962
CRABP22	2,96214197297019e-19	0,344201107138821	0,625	0,462	1,72230782876379e-14	Adv_FB_2	CRABP2	0,163	0,427890494897048
FRMPD42	4,17655508432792e-18	0,278767003317186	0,285	0,17	2,42841618823163e-13	Adv_FB_2	FRMPD4	0,115	0,712402586320043
ZNF704	7,3275930160385e-18	0,268976945619187	0,751	0,628	4,26055568324542e-13	Adv_FB_2	ZNF704	0,123	0,254303117029347
KCNQ51	2,59075441899874e-17	0,519069723348381	0,436	0,308	1,50636824938263e-12	Adv_FB_2	KCNQ5	0,128	0,487885461759335
EBF31	9,57480432553554e-17	0,264462305600755	0,662	0,525	5,56717422703938e-12	Adv_FB_2	EBF3	0,137	0,328866819730249
ZFHX3	2,43701820603492e-16	0,262916690360657	0,717	0,577	1,41697986571694e-11	Adv_FB_2	ZFHX3	0,14	0,308547060871225
ARL15	1,1129161577606e-15	0,289320567837743	0,7	0,578	6,47093970768324e-11	Adv_FB_2	ARL15	0,122	0,271960290570165
AC108134.21	1,471915283782e-15	0,460727171969453	0,252	0,157	8,55830422602206e-11	Adv_FB_2	AC108134.2	0,095	0,64940245931939
CDH112	1,81061759177257e-15	0,290920636271657	0,777	0,668	1,05276549256025e-10	Adv_FB_2	CDH11	0,109	0,215048597692455
CHST111	9,4655803612777e-13	0,291612682472335	0,412	0,296	5,50366704526131e-08	Adv_FB_2	CHST11	0,116	0,463580476100349
KIF5C-AS11	9,40032582270915e-11	0,300692167277284	0,228	0,152	5,46572544635601e-06	Adv_FB_2	KIF5C-AS1	0,076	0,554680660239426
ABL2	7,27609932332319e-10	0,259600680846251	0,38	0,276	4,23061519055304e-05	Adv_FB_2	ABL2	0,104	0,447323142770868
MGAT4C2	1,248429786887e-217	1,737620751418	0,864	0,301	7,2588701528758e-213	EPDC_1	MGAT4C	0,563	1,49041692642168
AC097480.1	6,39478691359647e-185	0,468739814362505	0,234	0,024	3,71818490304153e-180	EPDC_1	AC097480.1	0,21	2,83959188621584
AC117453.11	7,52425661365166e-180	0,779762161065802	0,313	0,044	4,37490376544162e-175	EPDC_1	AC117453.1	0,269	2,57825782539464
RAMP11	4,40244716734799e-173	1,21374128634866	0,567	0,15	2,55975888098281e-168	EPDC_1	RAMP1	0,417	1,84984144610346
SYT12	6,16595507392822e-167	1,14011352979853	0,458	0,101	3,58513291818483e-162	EPDC_1	SYT1	0,357	2,0749479448127
LRRN31	6,9847089957107e-158	1,25683100513908	0,755	0,309	4,06118919846603e-153	EPDC_1	LRRN3	0,446	1,26163705232655
NTNG13	1,20235427319877e-156	1,14846435576723	0,6	0,173	6,99096868608694e-152	EPDC_1	NTNG1	0,427	1,7364083692697
SYT6	3,71403719064447e-149	0,417517636847069	0,254	0,035	2,15948978412832e-144	EPDC_1	SYT6	0,219	2,54985816920358
SLIT33	1,21088470327883e-148	1,29960311307706	0,926	0,547	7,04056801874446e-144	EPDC_1	SLIT3	0,379	0,74872528060191
FXYD7	3,20338452339011e-147	0,531139745194776	0,332	0,059	1,86257589727995e-142	EPDC_1	FXYD7	0,273	2,30764365904081
DES1	6,34435957045933e-139	1,13968833202347	0,875	0,466	3,68886442864788e-134	EPDC_1	DES	0,409	0,894574419083603
TECRL	6,86761999724573e-137	1,0724695098616	0,462	0,117	3,99310897119856e-132	EPDC_1	TECRL	0,345	1,89312007389793
WT11	1,02821182870468e-136	0,972339715128401	0,647	0,227	5,97843485682049e-132	EPDC_1	WT1	0,42	1,47061335082596
NTRK23	3,3836686383384e-131	1,06922901628361	0,737	0,297	1,96740029307548e-126	EPDC_1	NTRK2	0,44	1,28259005495856
OSR13	8,08779982725941e-131	0,829772216403996	0,616	0,203	4,70257033156171e-126	EPDC_1	OSR1	0,413	1,55485799722256
LY6H1	8,1857856113706e-130	0,652450154687594	0,328	0,064	4,75954318587532e-125	EPDC_1	LY6H	0,264	2,18988921265189
JPH4	3,94483386495115e-121	0,385848491319706	0,261	0,044	2,29368420243719e-116	EPDC_1	JPH4	0,217	2,32510305308375
CPNE5	7,15243614712574e-114	0,745909210782789	0,418	0,114	4,15871247338479e-109	EPDC_1	CPNE5	0,304	1,78643638145701
MAGI21	2,93769299658232e-112	1,59682981589503	0,9	0,618	1,70809221593282e-107	EPDC_1	MAGI2	0,282	0,535030086277191
IGFBP43	3,64367909141931e-111	1,14566086456961	0,895	0,616	2,11858077091484e-106	EPDC_1	IGFBP4	0,279	0,531683378518619
CFI1	1,51831813440938e-107	0,677977394882189	0,433	0,124	8,82810896070991e-103	EPDC_1	CFI	0,309	1,72431551139713
KCNH71	3,17008772539637e-107	1,06704508555956	0,357	0,087	1,84321580705447e-102	EPDC_1	KCNH7	0,27	1,91861887552156
CELF41	7,82553952244651e-107	0,564708792748865	0,42	0,118	4,5500816999313e-102	EPDC_1	CELF4	0,302	1,74739366783408
TSPAN52	1,63565112210918e-105	1,0273491553195	0,846	0,497	9,51032988439163e-101	EPDC_1	TSPAN5	0,349	0,755507880008423
ARHGAP202	3,0832525386244e-98	0,595123942437109	0,364	0,095	1,79272635605777e-93	EPDC_1	ARHGAP20	0,269	1,83165132651132
CDH181	9,05297691593888e-96	0,611575485638837	0,301	0,069	5,2637628980035e-91	EPDC_1	CDH18	0,232	1,97561505630729
HDAC91	3,9360893509897e-94	1,06482200662857	0,656	0,294	2,28859979223945e-89	EPDC_1	HDAC9	0,362	1,13119036124364
FJX11	2,26492178243882e-91	0,713609494089276	0,491	0,175	1,31691612118123e-86	EPDC_1	FJX1	0,316	1,43678867784789
ITGA81	9,80532573039259e-90	1,0324152242629	0,806	0,474	5,70120859267947e-85	EPDC_1	ITGA8	0,332	0,753439623417103
TMEM215	3,40676333171584e-88	0,252746633013067	0,163	0,024	1,98082847159286e-83	EPDC_1	TMEM215	0,139	2,34372776447369
CCBE11	1,10032232079536e-85	1,26945916423161	0,609	0,273	6,39771410203256e-81	EPDC_1	CCBE1	0,336	1,12885791635638
CACNB21	2,85404606341171e-85	0,954004619008507	0,576	0,245	1,6594565431101e-80	EPDC_1	CACNB2	0,331	1,20008071225092
KCTD81	7,23835244449897e-83	0,72134274301528	0,341	0,096	4,20866764532948e-78	EPDC_1	KCTD8	0,245	1,72644775575152
CNTFR3	1,36239983589288e-82	0,753643149731595	0,79	0,443	7,92153760581557e-78	EPDC_1	CNTFR	0,347	0,820349439901558
COL14A13	1,19572495809699e-80	0,833171119645523	0,884	0,654	6,95242319635916e-76	EPDC_1	COL14A1	0,23	0,429035134627577
AC131237.11	1,86198269921564e-80	0,388000815816736	0,254	0,057	1,08263122063194e-75	EPDC_1	AC131237.1	0,197	1,97668343013345
SELENOP2	1,41437500384843e-78	1,16472540634093	0,589	0,281	8,22374202237633e-74	EPDC_1	SELENOP	0,308	1,04127942040462
CBLN4	2,13255984571008e-78	0,405198147278742	0,187	0,034	1,23995559668967e-73	EPDC_1	CBLN4	0,153	2,16005156477099
GAP43	3,27187198922297e-78	0,702503897108907	0,303	0,081	1,9023972494138e-73	EPDC_1	GAP43	0,222	1,78108920738564
RGS61	1,42857560355862e-76	0,827912109215211	0,344	0,102	8,30630998933127e-72	EPDC_1	RGS6	0,242	1,65936168133909
ADD21	9,19780652849483e-72	0,359025454515592	0,277	0,073	5,34797262792803e-67	EPDC_1	ADD2	0,204	1,78862048803948
C16orf74	3,60849462232462e-71	0,416299372165393	0,322	0,096	2,09812311320443e-66	EPDC_1	C16orf74	0,226	1,64618371983429
RBP13	4,45178119538498e-70	0,843054929590327	0,897	0,698	2,58844365824464e-65	EPDC_1	RBP1	0,199	0,357308036394839
IFITM22	6,60175125761539e-68	0,803321237027003	0,861	0,648	3,83852225122789e-63	EPDC_1	IFITM2	0,213	0,404530982628581
IFITM31	6,59903426280568e-66	0,698566935805926	0,953	0,891	3,83694248176573e-61	EPDC_1	IFITM3	0,0619999999999999	0,0959982800616165
SOD32	1,64676047030402e-65	0,866792843978671	0,611	0,317	9,57492407853571e-61	EPDC_1	SOD3	0,294	0,925091699524185
NCALD2	2,16585704649397e-65	0,786904041834992	0,73	0,428	1,25931592111345e-60	EPDC_1	NCALD	0,302	0,756458644379627
CNTN52	5,8306120954858e-65	0,898585131400081	0,607	0,289	3,39015109679926e-60	EPDC_1	CNTN5	0,318	1,04487387343487
ADM1	7,90092656780441e-65	0,665630216046582	0,46	0,184	4,5939147435842e-60	EPDC_1	ADM	0,276	1,27616315458708
LHX91	3,43707167212856e-64	0,324553834945158	0,232	0,058	1,99845095304243e-59	EPDC_1	LHX9	0,174	1,82986099647454
FTL1	4,28054607148647e-64	0,617536524350673	0,976	0,948	2,48888070780509e-59	EPDC_1	FTL	0,028	0,0415576713771024
AL136456.11	1,05295136738001e-63	0,425978401971544	0,221	0,053	6,12228043049432e-59	EPDC_1	AL136456.1	0,168	1,87278856086907
NKAIN42	2,5894156007611e-63	0,528522847960126	0,547	0,249	1,50558980690654e-58	EPDC_1	NKAIN4	0,298	1,10442429195029
OLFML31	2,70345114049606e-62	0,704765435062384	0,911	0,769	1,57189463113003e-57	EPDC_1	OLFML3	0,142	0,241548989133604
LBH1	3,94185909807045e-62	0,767224453753249	0,716	0,443	2,29195455398209e-57	EPDC_1	LBH	0,273	0,680337552775344
TBX182	6,84953774690594e-61	0,726627607204342	0,69	0,404	3,98259522756099e-56	EPDC_1	TBX18	0,286	0,757580366317545
MMP111	8,24416711812307e-60	0,851289862861347	0,543	0,27	4,79348852916148e-55	EPDC_1	MMP11	0,273	0,981595790706313
SLC7A8	9,07769634794825e-60	0,360990190494052	0,27	0,079	5,27813576455103e-55	EPDC_1	SLC7A8	0,191	1,65243349388767
PBX12	7,49308595767074e-58	0,624454436031778	0,938	0,801	4,35677989922808e-53	EPDC_1	PBX1	0,137	0,225159180146538
UNC5D1	1,7173733897163e-56	0,610572021650713	0,261	0,076	9,98549583716645e-52	EPDC_1	UNC5D	0,185	1,65472842062536
LRAT1	1,65733720694498e-55	0,462052405465471	0,335	0,116	9,63642145606088e-51	EPDC_1	LRAT	0,219	1,45243886444279
GABRB21	1,51802949750436e-54	0,386279062910361	0,243	0,069	8,82643071028936e-50	EPDC_1	GABRB2	0,174	1,6779452423133
CACNA2D31	1,9441421375134e-54	0,827282332672212	0,656	0,364	1,13040200443579e-49	EPDC_1	CACNA2D3	0,292	0,832313108392183
DHRS32	5,00617136652429e-54	0,702720304097221	0,486	0,22	2,91078827935188e-49	EPDC_1	DHRS3	0,266	1,10836657793399
FXYD51	5,38330836126723e-54	0,661185346802092	0,603	0,324	3,13007081357522e-49	EPDC_1	FXYD5	0,279	0,875840437091576
AC002460.2	1,77737389016557e-53	0,60270767943018	0,351	0,129	1,03343627469787e-48	EPDC_1	AC002460.2	0,222	1,37626955967013
PTN2	2,20262567757159e-53	0,591513355969497	0,976	0,939	1,28069467396723e-48	EPDC_1	PTN	0,037	0,0551737976310194
MGST11	1,6951595728062e-52	0,608952802382966	0,551	0,28	9,85633582012436e-48	EPDC_1	MGST1	0,271	0,95170519111179
LRRC173	5,43270707952652e-52	0,615516327235005	0,9	0,705	3,1587932043199e-47	EPDC_1	LRRC17	0,195	0,347879634571354
CEBPD	2,82777671092999e-51	0,849378797632075	0,779	0,543	1,64418249080313e-46	EPDC_1	CEBPD	0,236	0,512667009701255
MLLT3	3,08211259980235e-51	0,717662482823425	0,598	0,337	1,79206355002908e-46	EPDC_1	MLLT3	0,261	0,808955422382415
IGF22	3,13725449846853e-50	0,697762568914398	0,971	0,867	1,82412525558954e-45	EPDC_1	IGF2	0,104	0,161658679826246
FGF132	1,29531785581431e-49	0,599418764321511	0,37	0,147	7,53149614084671e-45	EPDC_1	FGF13	0,223	1,27469040244695
LINC01482	1,96691391376937e-49	0,327250002646284	0,091	0,013	1,14364242602206e-44	EPDC_1	LINC01482	0,078	2,12976957073342
SCRG11	3,78166269292475e-49	0,697143086625074	0,699	0,442	2,19880995617417e-44	EPDC_1	SCRG1	0,257	0,649346010306195
NFIA1	5,07403839878199e-49	0,488355679306791	0,973	0,92	2,9502488865878e-44	EPDC_1	NFIA	0,0529999999999999	0,0799522527547166
MARCKSL11	3,98753592100135e-48	0,618585280768999	0,931	0,867	2,31851288590702e-43	EPDC_1	MARCKSL1	0,0640000000000001	0,101606580196871
ARHGAP22	1,14981395662195e-47	0,347200235397481	0,216	0,062	6,68547826938269e-43	EPDC_1	ARHGAP22	0,154	1,64887606111573
PDLIM23	1,23598626854194e-47	0,660305897601613	0,777	0,574	7,18651855981028e-43	EPDC_1	PDLIM2	0,203	0,43033091161497
PRSS232	1,55023758183452e-47	0,777044850746643	0,636	0,393	9,01370139581865e-43	EPDC_1	PRSS23	0,243	0,680618332186432
MAN1C1	1,2655882561025e-46	0,392907911768686	0,315	0,121	7,35863635628237e-42	EPDC_1	MAN1C1	0,194	1,3102092373301
PHLDA1	1,7153817726069e-46	0,670352937269292	0,716	0,48	9,97391577864557e-42	EPDC_1	PHLDA1	0,236	0,567091139686071
RYR22	4,78972587749157e-46	0,610580011528204	0,741	0,452	2,7849382142087e-41	EPDC_1	RYR2	0,289	0,700798695251226
FBLN12	9,25723176733553e-46	0,583669657302766	0,94	0,844	5,38252483879957e-41	EPDC_1	FBLN1	0,096	0,153674201887993
KCTD122	1,01196907993208e-44	0,696255878439343	0,844	0,657	5,88399301835711e-40	EPDC_1	KCTD12	0,187	0,356501474217547
AL096854.1	2,46486646929594e-44	0,253724370769076	0,094	0,015	1,43317195990743e-39	EPDC_1	AL096854.1	0,079	2,05216674070338
TYRO31	3,6828393564921e-44	0,460748595316591	0,491	0,257	2,14135011543876e-39	EPDC_1	TYRO3	0,234	0,907716014051262
BNC23	5,06983529061917e-44	0,636267663138578	0,694	0,417	2,94780503137761e-39	EPDC_1	BNC2	0,277	0,721205102287403
ZNF385B	1,31120971616844e-43	0,534595845558271	0,199	0,058	7,62389777368977e-39	EPDC_1	ZNF385B	0,141	1,61845192901903
MAGI2-AS3	1,40465712721273e-43	0,617986840427152	0,639	0,419	8,16723840046571e-39	EPDC_1	MAGI2-AS3	0,22	0,597125704047856
VCAM1	3,71684138225959e-43	0,689774246647409	0,388	0,178	2,16112025330101e-38	EPDC_1	VCAM1	0,21	1,08162693583813
C1S2	8,0684764164353e-43	0,534841322969973	0,493	0,258	4,69133492757214e-38	EPDC_1	C1S	0,235	0,908071431349007
WT1-AS	7,82766315170532e-42	0,342903338484001	0,284	0,106	4,55131646292754e-37	EPDC_1	WT1-AS	0,178	1,34093121524293
RARRES23	7,8990117931689e-42	0,565977006505277	0,609	0,356	4,59280141702013e-37	EPDC_1	RARRES2	0,253	0,757933058972655
SOCS31	2,16523872909743e-41	0,814699993804561	0,656	0,404	1,25895640664641e-36	EPDC_1	SOCS3	0,252	0,685758247848058
HSPB61	2,54013271869091e-41	0,768791263192885	0,668	0,467	1,47693476795564e-36	EPDC_1	HSPB6	0,201	0,507205452846714
NELL11	3,28433277094833e-41	0,392558074046019	0,19	0,055	1,9096424463402e-36	EPDC_1	NELL1	0,135	1,61997661652784
ZBTB7C	4,6890928583883e-41	0,307109721627466	0,141	0,034	2,72642615158129e-36	EPDC_1	ZBTB7C	0,107	1,77662969972662
MEIS21	1,55171243959669e-40	0,497482911434146	0,955	0,869	9,022276808791e-36	EPDC_1	MEIS2	0,086	0,134651003834169
LRRN11	3,04184298857233e-40	0,405744154798067	0,332	0,136	1,7686491872755e-35	EPDC_1	LRRN1	0,196	1,22745621130984
ST6GALNAC32	3,21915320837069e-40	0,452650958268658	0,665	0,396	1,87174444147506e-35	EPDC_1	ST6GALNAC3	0,269	0,733264761822092
THSD43	4,513500355061e-40	0,607150884149124	0,527	0,294	2,62432964644667e-35	EPDC_1	THSD4	0,233	0,820642826277563
NCOA11	5,19487565554674e-40	0,60874330948631	0,851	0,746	3,0205085011611e-35	EPDC_1	NCOA1	0,105	0,187603498773492
SFRP21	5,68244756472116e-40	0,603222882068675	0,243	0,083	3,30400231203147e-35	EPDC_1	SFRP2	0,16	1,44284453958653
IDH11	7,06351179783314e-40	0,474935733712223	0,598	0,355	4,1070082997321e-35	EPDC_1	IDH1	0,243	0,736015325763701
CRABP23	1,00711230673282e-39	0,468398517545289	0,728	0,462	5,85575379626731e-35	EPDC_1	CRABP2	0,266	0,644722694807788
RND32	1,84190265720511e-39	0,613400281744869	0,71	0,494	1,07095588100534e-34	EPDC_1	RND3	0,216	0,514486445478037
MYRF	2,92497264004793e-39	0,269705465079364	0,322	0,134	1,70069609182947e-34	EPDC_1	MYRF	0,188	1,20454166250376
MAF	3,98934497491084e-39	0,464322215655348	0,415	0,202	2,31956474221216e-34	EPDC_1	MAF	0,213	1,00305419551607
SEZ6L2	5,18414890410019e-39	0,412614991651301	0,362	0,164	3,01427153880002e-34	EPDC_1	SEZ6L2	0,198	1,09576973353588
KCNQ2	1,00812961038532e-38	0,408439065210678	0,409	0,196	5,86166880662442e-34	EPDC_1	KCNQ2	0,213	1,02394642305778
RNF1503	1,27150602232012e-38	0,683757810891257	0,692	0,479	7,39304461617809e-34	EPDC_1	RNF150	0,213	0,521546159429571
SETBP13	2,50769024352751e-38	0,793237574153828	0,701	0,486	1,45807141519663e-33	EPDC_1	SETBP1	0,215	0,519420610909728
MOXD13	2,67461339249904e-38	0,504455319432283	0,737	0,468	1,55512721093464e-33	EPDC_1	MOXD1	0,269	0,643987858797286
PTPRT2	2,70107130056546e-38	0,678390663664465	0,62	0,371	1,57051089700078e-33	EPDC_1	PTPRT	0,249	0,725409690416147
LGI2	8,26067709600582e-38	0,307925595840712	0,263	0,1	4,80308809070162e-33	EPDC_1	LGI2	0,163	1,31060694541842
ADAMTS11	8,6643422928985e-38	0,55509014161715	0,592	0,356	5,0377951827829e-33	EPDC_1	ADAMTS1	0,236	0,717763783572926
NPM1	1,22094991193792e-37	0,414403723894954	0,958	0,919	7,09909116797186e-33	EPDC_1	NPM1	0,0389999999999999	0,0593221316262869
ISLR3	1,430600479559e-37	0,455711843481575	0,81	0,588	8,31808342834787e-33	EPDC_1	ISLR	0,222	0,455412460262918
CLEC11A2	7,03131756960791e-37	0,498781493281938	0,826	0,65	4,08828928767282e-32	EPDC_1	CLEC11A	0,176	0,34099044038072
C3	1,12400298708235e-36	0,291501131544701	0,159	0,045	6,53540296809163e-32	EPDC_1	C3	0,114	1,61773460615215
RGS7BP	1,28238111689491e-36	0,253583948223149	0,156	0,043	7,45627676607375e-32	EPDC_1	RGS7BP	0,113	1,64524963699206
PLSCR11	1,28465934427836e-36	0,5617882943681	0,699	0,505	7,46952329137212e-32	EPDC_1	PLSCR1	0,194	0,46113578213484
DMKN	1,31206899473843e-36	0,412444723046891	0,359	0,166	7,62889396300713e-32	EPDC_1	DMKN	0,193	1,06761250136939
ADAMTS3	2,80832794699235e-36	0,442681863917798	0,435	0,22	1,63287420149923e-31	EPDC_1	ADAMTS3	0,215	0,951865458068509
EFNA51	3,63195491986106e-35	0,48748526117249	0,77	0,545	2,11176386860402e-30	EPDC_1	EFNA5	0,225	0,49091062274166
KIAA12172	4,71582435926292e-35	0,487479409409882	0,609	0,384	2,74196891544983e-30	EPDC_1	KIAA1217	0,225	0,651609365946302
ARSI	1,28178974550891e-34	0,311024878558081	0,375	0,179	7,45283829628702e-30	EPDC_1	ARSI	0,196	1,02607983765713
BEX31	1,39567506449762e-34	0,446782523686208	0,938	0,887	8,11501309501495e-30	EPDC_1	BEX3	0,0509999999999999	0,0797703349908008
TMEM1081	2,13543397863497e-34	0,564838222984169	0,611	0,365	1,24162673253752e-29	EPDC_1	TMEM108	0,246	0,727548766046382
CREB3L12	3,01427723524363e-34	0,481501332183624	0,591	0,37	1,75262135566006e-29	EPDC_1	CREB3L1	0,221	0,661224585291501
NRXN2	4,02708934585765e-34	0,300228688228754	0,332	0,15	2,34151082925547e-29	EPDC_1	NRXN2	0,182	1,0954399538109
SCUBE3	4,55963323232877e-34	0,288594924798943	0,268	0,107	2,65115314660524e-29	EPDC_1	SCUBE3	0,161	1,24785546433172
LINC00607	6,13645673810155e-34	0,258170806311938	0,123	0,031	3,56798140580176e-29	EPDC_1	LINC00607	0,092	1,69527576465694
DIO31	6,7209246939729e-34	0,38404123810558	0,156	0,045	3,9078144540636e-29	EPDC_1	DIO3	0,111	1,59191017535297
EYA21	8,90222053298918e-34	0,48141933165259	0,315	0,138	5,17610710670123e-29	EPDC_1	EYA2	0,177	1,13430655819452
ZFP36L1	1,16802639964257e-33	0,449093152135907	0,933	0,838	6,79137269808173e-29	EPDC_1	ZFP36L1	0,0950000000000001	0,153176195744643
CSRP22	1,57091375882552e-33	0,678823131278661	0,725	0,521	9,13392095931513e-29	EPDC_1	CSRP2	0,204	0,468956230748113
ITM2A2	2,07124658142407e-33	0,500536941240881	0,819	0,626	1,20430561230321e-28	EPDC_1	ITM2A	0,193	0,382291999766402
ACTG11	2,69374989735589e-33	0,352516373201401	0,976	0,955	1,56625394031861e-28	EPDC_1	ACTG1	0,021	0,0310554882713571
SMTNL21	2,8849435202251e-33	0,310201023056654	0,263	0,106	1,67742156039968e-28	EPDC_1	SMTNL2	0,157	1,23405412613466
ZNF703	9,99014833632961e-33	0,34671992102743	0,346	0,163	5,80867184867549e-28	EPDC_1	ZNF703	0,183	1,04067238466776
GSTM5	1,07043386651382e-32	0,41889618687577	0,444	0,241	6,22393067345798e-28	EPDC_1	GSTM5	0,203	0,854745413759552
GPM6A1	1,5486097286534e-32	0,340905827013857	0,159	0,048	9,00423640628232e-28	EPDC_1	GPM6A	0,111	1,54125012692382
RUNX1T13	1,99114995185814e-32	0,595730716480571	0,792	0,65	1,1577342280084e-27	EPDC_1	RUNX1T1	0,142	0,281097123726962
CHCHD10	2,51515491466789e-32	0,37626184490987	0,799	0,617	1,4624116735845e-27	EPDC_1	CHCHD10	0,182	0,367621979989032
LRMDA1	2,75854553343715e-32	0,536845036321676	0,536	0,317	1,6039287149617e-27	EPDC_1	LRMDA	0,219	0,739431610781873
CEMIP1	1,36172179345955e-31	0,563499314037698	0,415	0,214	7,91759519589119e-27	EPDC_1	CEMIP	0,201	0,923656535441541
FTH1	2,73330253958175e-31	0,378018730109142	0,986	0,98	1,58925142861441e-26	EPDC_1	FTH1	0,00600000000000001	0,00871633045178742
SOCS11	3,34687023642887e-31	0,56072854854775	0,426	0,232	1,9460042302692e-26	EPDC_1	SOCS1	0,194	0,849053233401964
NR2F21	1,88780873302259e-30	0,518197348234872	0,67	0,479	1,09764750972865e-25	EPDC_1	NR2F2	0,191	0,475616590363012
STXBP61	6,36939676777337e-30	0,39616667579686	0,386	0,199	3,70342205665415e-25	EPDC_1	STXBP6	0,187	0,921668349128867
QPRT1	6,92393339236321e-30	0,434844942633041	0,678	0,484	4,02585183165566e-25	EPDC_1	QPRT	0,194	0,477814356428375
LDLRAD31	7,02425611572472e-30	0,46706307716618	0,614	0,41	4,08418347592698e-25	EPDC_1	LDLRAD3	0,204	0,571043292001581
CCDC801	8,39513110302761e-30	0,438085950276294	0,808	0,645	4,88126502854437e-25	EPDC_1	CCDC80	0,163	0,320561609138452
LPAR42	8,65045213168871e-30	0,491608274618615	0,549	0,334	5,02971888744909e-25	EPDC_1	LPAR4	0,215	0,700276824336608
LINGO21	1,44664523368994e-29	0,331190983827317	0,181	0,062	8,41137404676681e-25	EPDC_1	LINGO2	0,119	1,40624402778194
THY12	2,24149883339403e-29	0,405764082766676	0,826	0,644	1,30329708168863e-24	EPDC_1	THY1	0,182	0,354163803768847
RGS9	2,56937863581641e-29	0,336475442901912	0,353	0,177	1,49393951400909e-24	EPDC_1	RGS9	0,176	0,956553596270452
CCL2	3,64850608498492e-29	0,453473635184043	0,545	0,324	2,12138737805363e-24	EPDC_1	CCL2	0,221	0,732465973894322
DSG2	5,96331219339146e-29	0,250348628802595	0,348	0,171	3,46730824172553e-24	EPDC_1	DSG2	0,177	0,98357199507342
EHBP11	7,04791542613028e-29	0,516616376052914	0,79	0,638	4,09793994536919e-24	EPDC_1	EHBP1	0,152	0,303963464388241
STIM11	1,29828799727563e-28	0,421810736945406	0,417	0,236	7,54876573135943e-24	EPDC_1	STIM1	0,181	0,795326730752574
PTK71	1,95755056956532e-28	0,424538606692009	0,748	0,6	1,13819820316806e-23	EPDC_1	PTK7	0,148	0,313341968020276
SEL1L31	1,98804774118062e-28	0,293912667010354	0,266	0,117	1,15593047863206e-23	EPDC_1	SEL1L3	0,149	1,11922067014119
CNTNAP23	2,639919377481e-28	0,515538258961825	0,723	0,501	1,53495472284255e-23	EPDC_1	CNTNAP2	0,222	0,520403550781581
GYPC2	3,08891996357601e-28	0,428253778333094	0,736	0,582	1,79602162362164e-23	EPDC_1	GYPC	0,154	0,333527646511243
DLG2	4,16191206642947e-28	0,552368117176229	0,52	0,32	2,41990215190475e-23	EPDC_1	DLG2	0,2	0,6833597364724
ZFAS1	4,89725787352504e-28	0,38499521538766	0,924	0,867	2,8474616179824e-23	EPDC_1	ZFAS1	0,0570000000000001	0,0908355677019094
AC012409.21	5,84159286811681e-28	0,356718659667525	0,373	0,192	3,39653575723784e-23	EPDC_1	AC012409.2	0,181	0,92264829731351
BAMBI2	3,46891436949636e-27	0,432403344197351	0,768	0,592	2,01696557099996e-22	EPDC_1	BAMBI	0,176	0,369951914800265
BDNF1	3,53379311563426e-27	0,38955160394325	0,281	0,128	2,05468866915438e-22	EPDC_1	BDNF	0,153	1,07579597370273
FRMPD43	3,98196418301622e-27	0,455599072201463	0,348	0,17	2,31527325457295e-22	EPDC_1	FRMPD4	0,178	0,991560315438177
SGK11	4,34187562536903e-27	0,370942735779371	0,547	0,342	2,52454016361457e-22	EPDC_1	SGK1	0,205	0,661949565817636
FIGN3	4,87185904014868e-27	0,389502752168517	0,362	0,187	2,83269372030405e-22	EPDC_1	FIGN	0,175	0,916759136884485
SVIL3	5,26589988568927e-27	0,509621843472308	0,824	0,705	3,06180482953517e-22	EPDC_1	SVIL	0,119	0,222075064267141
EPHA51	7,43190964769299e-27	0,387544911267598	0,268	0,12	4,32120954555461e-22	EPDC_1	EPHA5	0,148	1,09597682161272
EIF3E	8,38937712934735e-27	0,43223190840428	0,94	0,898	4,87791943808772e-22	EPDC_1	EIF3E	0,0419999999999999	0,0652281212616588
HIC11	8,90463799746247e-27	0,412588318422838	0,688	0,499	5,17751271724458e-22	EPDC_1	HIC1	0,189	0,455483870902004
HELB1	1,46761663519775e-26	0,579105149923587	0,458	0,278	8,53331016369377e-22	EPDC_1	HELB	0,18	0,700245159511264
ALDH1A21	3,25737201234411e-26	0,44311970267078	0,783	0,551	1,89396638285736e-21	EPDC_1	ALDH1A2	0,232	0,499244110679496
LOXL12	4,62580042024362e-26	0,485635239623014	0,685	0,496	2,68962539634645e-21	EPDC_1	LOXL1	0,189	0,457797287658363
ZFPM23	6,05585722149657e-26	0,366709403134265	0,94	0,839	3,52111762286696e-21	EPDC_1	ZFPM2	0,101	0,162144713126188
TCF212	6,50575754750005e-26	0,371457873974951	0,87	0,683	3,78270766841843e-21	EPDC_1	TCF21	0,187	0,344603491870211
SNAI21	1,16270803416247e-25	0,567407295484242	0,73	0,559	6,76044959383428e-21	EPDC_1	SNAI2	0,171	0,379037445251025
CADM21	1,18801836534873e-25	0,434278504650719	0,264	0,119	6,90761398348364e-21	EPDC_1	CADM2	0,145	1,08620735620925
ALCAM1	1,32215258241317e-25	0,437846090549579	0,4	0,219	7,68752397518314e-21	EPDC_1	ALCAM	0,181	0,83999547764017
SDK12	1,55280332620343e-25	0,53889193878286	0,455	0,269	9,02861965987722e-21	EPDC_1	SDK1	0,186	0,736756727389499
TMEM262	1,93415576945395e-25	0,302110984653492	0,281	0,13	1,12459553059131e-20	EPDC_1	TMEM26	0,151	1,05505248816791
MIR99AHG2	2,39037548873717e-25	0,377640129168493	0,937	0,822	1,38985992417134e-20	EPDC_1	MIR99AHG	0,115	0,186759629929343
TNS33	3,44680644354763e-25	0,372065616807892	0,542	0,345	2,00411113853634e-20	EPDC_1	TNS3	0,197	0,636702776450489
DAB11	4,08639187479396e-25	0,350021460437292	0,304	0,149	2,3759916916802e-20	EPDC_1	DAB1	0,155	0,981285587399861
BST2	5,8566572313652e-25	0,326997046018246	0,23	0,099	3,40529478060498e-20	EPDC_1	BST2	0,131	1,13797701420146
BIN13	6,14624002466977e-25	0,415419080606231	0,649	0,462	3,57366979994399e-20	EPDC_1	BIN1	0,187	0,481404011760806
HIVEP31	6,23611461348073e-25	0,434406716796144	0,478	0,298	3,62592648086224e-20	EPDC_1	HIVEP3	0,18	0,663776325098507
ABCC4	7,04087253059117e-25	0,321035117513953	0,335	0,172	4,09384492418693e-20	EPDC_1	ABCC4	0,163	0,922279771646642
S100A131	7,34738583497457e-25	0,47599127203094	0,732	0,582	4,27206401988761e-20	EPDC_1	S100A13	0,15	0,325772255802309
NR2F2-AS11	9,07554111792022e-25	0,502657205024054	0,641	0,453	5,27688262760353e-20	EPDC_1	NR2F2-AS1	0,188	0,491554472869146
CBLB2	1,06440781230925e-24	0,450689998315347	0,83	0,704	6,18889278389088e-20	EPDC_1	CBLB	0,126	0,234434642774746
TOX2	1,17325885300151e-24	0,282456736289165	0,174	0,064	6,82179627489199e-20	EPDC_1	TOX2	0,11	1,31293242855666
ANGPTL61	2,24234462652908e-24	0,298309874074551	0,315	0,159	1,30378885964907e-19	EPDC_1	ANGPTL6	0,156	0,943002761033958
UGP2	3,30078342006326e-24	0,393362265898568	0,681	0,511	1,91920751176158e-19	EPDC_1	UGP2	0,17	0,407333536490581
PLEKHA52	3,5045562494423e-24	0,486602458159489	0,844	0,733	2,03768918567573e-19	EPDC_1	PLEKHA5	0,111	0,200848369633491
FNDC51	3,59040734960395e-24	0,413156788804861	0,408	0,243	2,08760644935372e-19	EPDC_1	FNDC5	0,165	0,724138263717605
FRZB1	7,58309832058881e-24	0,416511431147128	0,645	0,469	4,40911668752316e-19	EPDC_1	FRZB	0,176	0,451387517973245
PDZRN33	8,54608565899894e-24	0,408654246778068	0,788	0,634	4,96903604556835e-19	EPDC_1	PDZRN3	0,154	0,30928439549042
GSTM31	8,87423781176704e-24	0,402169115403221	0,643	0,477	5,15983683327383e-19	EPDC_1	GSTM3	0,166	0,42308516465714
SOX41	9,52197487678588e-24	0,424106155625638	0,911	0,819	5,53645707235838e-19	EPDC_1	SOX4	0,0920000000000001	0,151811497093045
TSPAN18	1,42601996207542e-23	0,331939423314006	0,469	0,299	8,29145046749133e-19	EPDC_1	TSPAN18	0,17	0,632251486405208
PLEKHA6	1,6775188954742e-23	0,347059705896814	0,442	0,268	9,75376586584518e-19	EPDC_1	PLEKHA6	0,174	0,701036156223421
ARRB1	2,01045805561497e-23	0,27863907779278	0,379	0,211	1,16896073185677e-18	EPDC_1	ARRB1	0,168	0,815439109404321
CHRM21	3,10815660246468e-23	0,340672434735023	0,473	0,277	1,80720657493706e-18	EPDC_1	CHRM2	0,196	0,750766462904277
NAP1L1	5,95219099885511e-23	0,410264054314339	0,953	0,903	3,46084193437431e-18	EPDC_1	NAP1L1	0,0499999999999999	0,0769126514670237
FLNB2	7,62552004835298e-23	0,352626763719408	0,437	0,261	4,43378237691436e-18	EPDC_1	FLNB	0,176	0,721770316700731
ITM2C	1,30148068027797e-22	0,34353000555038	0,913	0,849	7,56732926740825e-18	EPDC_1	ITM2C	0,0640000000000001	0,10366075467027
PAK1	2,26279032944053e-22	0,362369387746267	0,583	0,404	1,3156768091499e-17	EPDC_1	PAK1	0,179	0,518295106997819
TNFRSF1A	2,68354536145225e-22	0,337057110856129	0,605	0,443	1,5603206149628e-17	EPDC_1	TNFRSF1A	0,162	0,440990638031089
MCC1	2,81688914988743e-22	0,429273280826002	0,766	0,623	1,63785202731055e-17	EPDC_1	MCC	0,143	0,293808735066366
ST3GAL1	2,93438127911889e-22	0,318933099778044	0,447	0,281	1,70616665093089e-17	EPDC_1	ST3GAL1	0,166	0,650993161485901
UST2	3,27280147431092e-22	0,432801327949895	0,611	0,448	1,90293768922334e-17	EPDC_1	UST	0,163	0,439162170086687
IL6ST1	3,86472331632648e-22	0,461542135091012	0,732	0,618	2,24710472504487e-17	EPDC_1	IL6ST	0,114	0,240618981289142
LDB21	4,3178753660702e-22	0,483096995196647	0,819	0,689	2,51058545284786e-17	EPDC_1	LDB2	0,13	0,246046957758483
C1QTNF73	5,58831189733035e-22	0,299448689494712	0,399	0,227	3,24926806958376e-17	EPDC_1	C1QTNF7	0,172	0,786955290329955
DPP6	5,78066125810629e-22	0,297789540014704	0,185	0,075	3,36110768191332e-17	EPDC_1	DPP6	0,11	1,19697308616271
TNFRSF10D	6,36493473041244e-22	0,500296893394828	0,466	0,301	3,70082764965101e-17	EPDC_1	TNFRSF10D	0,165	0,61388461062798
ARID5B1	8,34048781971159e-22	0,416975312071125	0,784	0,643	4,84949323789311e-17	EPDC_1	ARID5B	0,141	0,282016391117688
TMSB4X3	8,48356276271922e-22	0,489379053372488	0,991	0,974	4,93268273275546e-17	EPDC_1	TMSB4X	0,017	0,0247092386305233
EFNB12	8,83504360488745e-22	0,309935361177349	0,5	0,321	5,13704775362576e-17	EPDC_1	EFNB1	0,179	0,62351154553954
MIR100HG2	1,88046168256956e-21	0,316524347156969	0,884	0,749	1,09337564071324e-16	EPDC_1	MIR100HG	0,135	0,236145956290333
ICAM11	2,98622586880205e-21	0,292709031063173	0,299	0,152	1,73631116915626e-16	EPDC_1	ICAM1	0,147	0,931185287981599
GALNT101	3,29007769048781e-21	0,471024570198205	0,487	0,323	1,91298277235723e-16	EPDC_1	GALNT10	0,164	0,57757930594471
CNN21	3,35009790963614e-21	0,39650625711548	0,639	0,478	1,94788092857884e-16	EPDC_1	CNN2	0,161	0,411263263911927
FBLN53	5,10517796417638e-21	0,373096414159967	0,683	0,513	2,96835467549071e-16	EPDC_1	FBLN5	0,17	0,40597606513742
NID21	5,72967500665217e-21	0,437749327842385	0,587	0,421	3,33146223586784e-16	EPDC_1	NID2	0,166	0,46994906642765
STAT31	5,76729676888187e-21	0,465055653214149	0,763	0,613	3,35333703329868e-16	EPDC_1	STAT3	0,15	0,311190867244175
GFOD1	6,25632248305958e-21	0,396616641694944	0,27	0,136	3,63767614455016e-16	EPDC_1	GFOD1	0,134	0,938981033511653
LIFR2	9,83201784495431e-21	0,460961341640752	0,634	0,466	5,71672845577023e-16	EPDC_1	LIFR	0,168	0,43601926466805
TWIST23	1,04053317820117e-20	0,365932574893328	0,52	0,35	6,05007611133288e-16	EPDC_1	TWIST2	0,17	0,557865643286834
CACHD11	1,07585842851558e-20	0,465500537396152	0,583	0,429	6,25547124676101e-16	EPDC_1	CACHD1	0,154	0,433724975600525
IGF13	1,12539130841439e-20	0,25348967714107	0,723	0,504	6,54347522364464e-16	EPDC_1	IGF1	0,219	0,51196014666966
C1QTNF3	1,27347566108642e-20	0,908816827367925	0,132	0,048	7,4044968838209e-16	EPDC_1	C1QTNF3	0,084	1,29028165918601
CPXM11	1,63145076073498e-20	0,451578709960795	0,621	0,475	9,48590730321747e-16	EPDC_1	CPXM1	0,146	0,379585748894687
LINC00880	2,22225840906628e-20	0,269275801984586	0,179	0,075	1,2921099293675e-15	EPDC_1	LINC00880	0,104	1,15190890849862
APOL4	2,3522796422393e-20	0,304796601727938	0,219	0,103	1,36770947518362e-15	EPDC_1	APOL4	0,116	1,01837200542316
GADD45B1	2,85094446345665e-20	0,512264419941197	0,692	0,524	1,65765314883223e-15	EPDC_1	GADD45B	0,168	0,394565990908192
PTH1R	3,32291851350901e-20	0,311133419527005	0,455	0,291	1,93207774049468e-15	EPDC_1	PTH1R	0,164	0,627296525226828
MDFI	3,45367508221217e-20	0,331912701764435	0,766	0,627	2,00810483980145e-15	EPDC_1	MDFI	0,139	0,284722307635292
DLK13	3,57626710998054e-20	0,941983363507794	0,578	0,412	2,07938474842709e-15	EPDC_1	DLK1	0,166	0,478475686708361
BMP5	4,5135684454624e-20	0,325345154863114	0,246	0,12	2,62436923692966e-15	EPDC_1	BMP5	0,126	0,977080780005793
ADAMTS171	5,79407111139733e-20	0,287830454737952	0,388	0,225	3,36890470701086e-15	EPDC_1	ADAMTS17	0,163	0,759853794502375
CLCN51	7,81692670228484e-20	0,430335295502456	0,386	0,244	4,5450738617765e-15	EPDC_1	CLCN5	0,142	0,640466269881307
C1R3	8,01676716873474e-20	0,499977501298567	0,496	0,344	4,66126910258913e-15	EPDC_1	C1R	0,152	0,515264394614548
RASL12	9,05996071484335e-20	0,276292892143213	0,404	0,24	5,26782355803852e-15	EPDC_1	RASL12	0,164	0,727471837576511
ARNT21	9,93665083867709e-20	0,311483733316027	0,42	0,263	5,77756626364041e-15	EPDC_1	ARNT2	0,157	0,655240869369588
ADAMTS121	1,02650957868053e-19	0,290837681623227	0,63	0,452	5,9685372942801e-15	EPDC_1	ADAMTS12	0,178	0,470091342149339
NAV33	1,17641593765629e-19	0,431137643347515	0,746	0,581	6,84015282790876e-15	EPDC_1	NAV3	0,165	0,355174295914623
DEPP1	1,46383160568677e-19	0,434498702250518	0,27	0,141	8,51130248810513e-15	EPDC_1	DEPP1	0,129	0,890433881209426
NPW1	1,72042378227841e-19	0,414513713491805	0,567	0,395	1,00032320396796e-14	EPDC_1	NPW	0,172	0,510542173839716
CYB5A	1,86793932650159e-19	0,30122631096237	0,549	0,383	1,08609464200109e-14	EPDC_1	CYB5A	0,166	0,508208880543236
KCNIP41	2,08862708819684e-19	0,29681721621388	0,234	0,112	1,21441133416117e-14	EPDC_1	KCNIP4	0,122	0,999403129758195
KCNJ81	2,09899771848387e-19	0,260300628549255	0,417	0,257	1,22044123343526e-14	EPDC_1	KCNJ8	0,16	0,677191878131085
BEND5	2,29612745488819e-19	0,274275980203515	0,266	0,139	1,33506034737019e-14	EPDC_1	BEND5	0,127	0,88890613461056
IGDCC41	2,78871835911998e-19	0,311481024453619	0,451	0,293	1,62147240272672e-14	EPDC_1	IGDCC4	0,158	0,605284166170275
AFDN1	2,86545413906838e-19	0,447721007374986	0,522	0,369	1,66608965461992e-14	EPDC_1	AFDN	0,153	0,48911784170577
SPARCL13	3,40001636453799e-19	0,256512577631522	0,9	0,707	1,97690551499697e-14	EPDC_1	SPARCL1	0,193	0,343850325972908
AKAP123	7,43836442244416e-19	0,30036562181236	0,846	0,683	4,32496260978593e-14	EPDC_1	AKAP12	0,163	0,304715407157875
PNRC1	1,87465388459721e-18	0,42030958318751	0,813	0,706	1,0899987546602e-13	EPDC_1	PNRC1	0,107	0,200906385402842
RACK1	2,51175794018833e-18	0,2926719672035	0,986	0,967	1,46043653674311e-13	EPDC_1	RACK1	0,019	0,0277843350191052
COL1A12	2,78551739193252e-18	0,335064837988862	0,996	0,977	1,61961123236524e-13	EPDC_1	COL1A1	0,019	0,0275055270857943
KCNE5	3,05686031565083e-18	0,25646152803579	0,326	0,185	1,77738086193202e-13	EPDC_1	KCNE5	0,141	0,784673631190323
JUNB1	3,2342354913263e-18	0,425652620123819	0,806	0,671	1,88051388407676e-13	EPDC_1	JUNB	0,135	0,260878956119772
TTYH11	3,54156430925581e-18	0,252360871556095	0,353	0,203	2,0592071519737e-13	EPDC_1	TTYH1	0,15	0,768833512012174
SEPTIN112	5,03459949251785e-18	0,340285297156584	0,879	0,772	2,92731752892958e-13	EPDC_1	SEPTIN11	0,107	0,184992385002317
CUTA	5,45781383713663e-18	0,297365990517549	0,842	0,75	3,17339127746472e-13	EPDC_1	CUTA	0,092	0,164833309557444
SNHG61	6,9336702250523e-18	0,281752115969251	0,889	0,838	4,03151321565441e-13	EPDC_1	SNHG6	0,051	0,0842471032162164
FRMD4B1	7,27363350785351e-18	0,417166529963731	0,495	0,347	4,22918146680634e-13	EPDC_1	FRMD4B	0,148	0,500239712116054
GPC32	8,55262391646224e-18	0,27962259459085	0,909	0,799	4,9728376499878e-13	EPDC_1	GPC3	0,11	0,183903600434537
AC107223.1	8,97005149010489e-18	0,335425660663975	0,478	0,315	5,21554673840659e-13	EPDC_1	AC107223.1	0,163	0,586291698778307
CASC151	1,17668833161199e-17	0,26587355210601	0,795	0,602	6,84173663532474e-13	EPDC_1	CASC15	0,193	0,395400050006536
BMERB1	1,68466295426115e-17	0,353219970172093	0,563	0,41	9,79530428125605e-13	EPDC_1	BMERB1	0,153	0,448053184352966
CCDC85B	2,24629632209313e-17	0,361201216745099	0,659	0,519	1,30608653351783e-12	EPDC_1	CCDC85B	0,14	0,338680850203028
TSBP1-AS11	2,28985932898049e-17	0,289395639637998	0,507	0,346	1,33141580824242e-12	EPDC_1	TSBP1-AS1	0,161	0,538159594978804
EIF3F	5,40169385149228e-17	0,298292570940459	0,908	0,846	3,14076087301167e-12	EPDC_1	EIF3F	0,0620000000000001	0,100871860527752
IFI16	8,35165635112441e-17	0,410775407842997	0,639	0,514	4,85598706879778e-12	EPDC_1	IFI16	0,125	0,308598111745193
ARHGAP28	8,41660510033529e-17	0,354016108847982	0,487	0,339	4,89375086953895e-12	EPDC_1	ARHGAP28	0,148	0,509894503575164
PLXNA41	9,6092782332807e-17	0,27465633439811	0,486	0,321	5,58721873595873e-12	EPDC_1	PLXNA4	0,165	0,58336248265512
ANK33	9,71154871493591e-17	0,305257732302545	0,815	0,671	5,64668288481233e-12	EPDC_1	ANK3	0,144	0,276701975302399
CD831	9,77144525763506e-17	0,279148883542636	0,351	0,212	5,68150913059933e-12	EPDC_1	CD83	0,139	0,701186501732258
LY6E	1,11912202280993e-16	0,309690682537159	0,746	0,63	6,50702308942608e-12	EPDC_1	LY6E	0,116	0,240279396623315
PLA2R1	1,57684963033233e-16	0,282801106496392	0,304	0,177	9,16843449060433e-12	EPDC_1	PLA2R1	0,127	0,747411235216779
VLDLR-AS11	1,65419127425139e-16	0,251913864522302	0,29	0,161	9,61812974500731e-12	EPDC_1	VLDLR-AS1	0,129	0,81059989801355
SULF21	1,79308463550755e-16	0,278927694320331	0,353	0,218	1,04257113046951e-11	EPDC_1	SULF2	0,135	0,670698108179624
AFF1	1,85378215692323e-16	0,362547534602901	0,514	0,382	1,07786309732144e-11	EPDC_1	AFF1	0,132	0,418619531066481
QSOX11	2,14253877686119e-16	0,325866642117448	0,551	0,409	1,24575774641817e-11	EPDC_1	QSOX1	0,142	0,420962511367479
RCN12	2,39079757899888e-16	0,291370285367359	0,835	0,741	1,39010534433311e-11	EPDC_1	RCN1	0,094	0,170116850477319
NCAM22	2,61062818655703e-16	0,399819529202801	0,531	0,357	1,51792365279172e-11	EPDC_1	NCAM2	0,174	0,559720850368642
CIRBP	3,11978556605722e-16	0,307709693186911	0,958	0,915	1,81396811952831e-11	EPDC_1	CIRBP	0,0429999999999999	0,0655466843478217
SLC40A11	3,40752871532834e-16	0,321289981261945	0,48	0,341	1,98127349624051e-11	EPDC_1	SLC40A1	0,139	0,481192973363461
ABCA1	4,37057876517117e-16	0,390593118076407	0,556	0,413	2,54122931722112e-11	EPDC_1	ABCA1	0,143	0,420057367927102
VEGFC2	6,4047023429372e-16	0,428327092190908	0,355	0,225	3,72395013027741e-11	EPDC_1	VEGFC	0,13	0,635014922708848
ELMO12	7,5472879400546e-16	0,343895834476327	0,636	0,47	4,38829509986535e-11	EPDC_1	ELMO1	0,166	0,428421759187399
SSR41	8,07602533478381e-16	0,283493086532737	0,893	0,812	4,6957241706567e-11	EPDC_1	SSR4	0,081	0,135571693187755
TCEAL7	1,0385563171103e-15	0,357102858632709	0,752	0,63	6,0385818502061e-11	EPDC_1	TCEAL7	0,122	0,251682642300052
MEG31	1,08096371350866e-15	0,260728146522416	0,946	0,885	6,28515541582477e-11	EPDC_1	MEG3	0,0609999999999999	0,0951125476171433
ASXL3	1,15571216759743e-15	0,360886020007979	0,453	0,31	6,7197728272785e-11	EPDC_1	ASXL3	0,143	0,532799674389741
FZD12	1,16168363224715e-15	0,303342297320769	0,538	0,403	6,75449331133784e-11	EPDC_1	FZD1	0,135	0,407947205617758
ETS2	1,16795270816092e-15	0,319487917118191	0,475	0,331	6,79094422633085e-11	EPDC_1	ETS2	0,144	0,508086156381419
MACROD22	1,40995947321174e-15	0,373370387836789	0,317	0,187	8,19806836104232e-11	EPDC_1	MACROD2	0,13	0,730801044620148
SCG52	1,64305724658631e-15	0,261618355943487	0,428	0,281	9,55339205455145e-11	EPDC_1	SCG5	0,147	0,589743695468299
TSPAN131	2,32869668083531e-15	0,284696972072043	0,491	0,344	1,35399739810488e-10	EPDC_1	TSPAN13	0,147	0,500940486766205
PHACTR11	2,39760342632002e-15	0,267111630067252	0,279	0,157	1,39406253619952e-10	EPDC_1	PHACTR1	0,122	0,790853195206192
KIF21A1	2,65741149116148e-15	0,32906755204592	0,558	0,418	1,54512533742093e-10	EPDC_1	KIF21A	0,14	0,408196228571292
PEG102	2,86229792912668e-15	0,397868484052697	0,687	0,555	1,66425450791142e-10	EPDC_1	PEG10	0,132	0,302858950127949
PLCL2	3,37514628418869e-15	0,270834704499747	0,469	0,322	1,96244505547867e-10	EPDC_1	PLCL2	0,147	0,528707744271807
CELF22	3,64521776184306e-15	0,320131557888899	0,692	0,527	2,11947541544603e-10	EPDC_1	CELF2	0,165	0,386485168884691
OLFML1	3,72441241729891e-15	0,283296032662068	0,598	0,458	2,16552235591428e-10	EPDC_1	OLFML1	0,14	0,377491107750519
TMSB101	5,00209389939705e-15	0,280303800802227	0,991	0,987	2,90841747686542e-10	EPDC_1	TMSB10	0,004	0,00577598041985529
FXYD1	5,66227591126003e-15	0,307673816067195	0,687	0,555	3,29227370584303e-10	EPDC_1	FXYD1	0,132	0,302858950127949
GAS51	1,0441910757785e-14	0,362817545430639	0,918	0,857	6,07134459100653e-10	EPDC_1	GAS5	0,0610000000000001	0,0980817646813893
PABPC1	2,00220528636705e-14	0,272479870773352	0,895	0,862	1,16416224170526e-09	EPDC_1	PABPC1	0,033	0,0535835640862507
COL9A31	2,20387275869016e-14	0,33460328645386	0,723	0,595	1,28141977681281e-09	EPDC_1	COL9A3	0,128	0,276836000375914
ARAP1	2,24090076352323e-14	0,315698644618277	0,344	0,213	1,30294933994295e-09	EPDC_1	ARAP1	0,131	0,66646391366491
PLPP3	2,61076201137523e-14	0,381035689989135	0,377	0,248	1,51800146389402e-09	EPDC_1	PLPP3	0,129	0,584774284645314
IRF11	2,74024719438784e-14	0,432433972251519	0,451	0,317	1,59328932870487e-09	EPDC_1	IRF1	0,134	0,495346611634569
FMNL21	3,99501283258304e-14	0,386263561926367	0,708	0,602	2,32286026137708e-09	EPDC_1	FMNL2	0,106	0,230417042940875
CCND31	5,28390938806983e-14	0,259077407256535	0,502	0,361	3,07227627459932e-09	EPDC_1	CCND3	0,141	0,464616476837252
NPC21	5,92788647514689e-14	0,293781145653448	0,679	0,559	3,44671031210941e-09	EPDC_1	NPC2	0,12	0,27603073205456
CD471	6,21300806642936e-14	0,275797953370058	0,583	0,465	3,61249141014469e-09	EPDC_1	CD47	0,118	0,320043554789833
SH3BP51	7,76267828155266e-14	0,264208106288519	0,545	0,424	4,51353166002598e-09	EPDC_1	SH3BP5	0,121	0,354719538758584
PRKG22	1,08680972156688e-13	0,266290348829459	0,27	0,154	6,31914644507846e-09	EPDC_1	PRKG2	0,116	0,771363066884299
LITAF	1,32748784818651e-13	0,353133945394732	0,736	0,625	7,71854534449562e-09	EPDC_1	LITAF	0,111	0,232384896841535
TCEAL8	1,44063934839077e-13	0,298059607627471	0,775	0,678	8,37645342728329e-09	EPDC_1	TCEAL8	0,097	0,19025791971305
AFF32	1,53605764359637e-13	0,288186663486984	0,478	0,335	8,93125356292674e-09	EPDC_1	AFF3	0,143	0,50016104081338
GAS12	1,63503408171506e-13	0,261362411838731	0,605	0,473	9,50674216472403e-09	EPDC_1	GAS1	0,132	0,348498475835622
KLF41	1,70731647442115e-13	0,253680023404239	0,511	0,359	9,92702090887436e-09	EPDC_1	KLF4	0,152	0,497547365545787
MYC1	1,75449516400897e-13	0,280389351385072	0,437	0,303	1,02013366816138e-08	EPDC_1	MYC	0,134	0,51397264246498
NME4	1,92988309324352e-13	0,252394594666801	0,792	0,683	1,12211122573551e-08	EPDC_1	NME4	0,109	0,210718308462061
SBF2	2,42561405569612e-13	0,287525004095771	0,833	0,755	1,41034903654395e-08	EPDC_1	SBF2	0,078	0,140055259939704
SESN31	2,89401382824111e-13	0,360074374894695	0,703	0,588	1,68269540029251e-08	EPDC_1	SESN3	0,115	0,25371729346888
APEX1	3,75689444097439e-13	0,270797948141943	0,754	0,657	2,18440870376015e-08	EPDC_1	APEX1	0,097	0,195858141715384
NREP	3,85026029625812e-13	0,266622957465228	0,884	0,818	2,23869534665632e-08	EPDC_1	NREP	0,0660000000000001	0,110631072031296
ARHGAP62	4,49111788355052e-13	0,324566846785085	0,728	0,604	2,61131558221161e-08	EPDC_1	ARHGAP6	0,124	0,265342288429784
CTSC1	5,2545490466297e-13	0,294295890737334	0,703	0,571	3,05520499767238e-08	EPDC_1	CTSC	0,132	0,295317485132615
ALMS1	5,49180117490681e-13	0,265803117439165	0,476	0,348	3,19315287513781e-08	EPDC_1	ALMS1	0,128	0,44088954390358
PRKCB	7,08322627203817e-13	0,381353693926325	0,254	0,144	4,11847108361387e-08	EPDC_1	PRKCB	0,11	0,77721350089941
NOVA12	8,06141849881786e-13	0,26717701947968	0,665	0,526	4,68723117195266e-08	EPDC_1	NOVA1	0,139	0,332598524151455
PDGFRA	9,46746023064344e-13	0,251174821587256	0,707	0,591	5,50476007650532e-08	EPDC_1	PDGFRA	0,116	0,254568905368611
MYO101	1,01544432715051e-12	0,344622104705919	0,364	0,244	5,90419949578391e-08	EPDC_1	MYO10	0,12	0,55802575088321
HLA-E1	1,13487105737349e-12	0,371994840741495	0,52	0,41	6,59859427599242e-08	EPDC_1	HLA-E	0,11	0,335531034971728
C1orf122	1,17303500704674e-12	0,288462870835093	0,694	0,586	6,82049474497256e-08	EPDC_1	C1orf122	0,108	0,240225594292767
TCEAL4	1,17324252178156e-12	0,283655118617048	0,775	0,681	6,82170131864671e-08	EPDC_1	TCEAL4	0,094	0,183981693481923
PARD3B2	1,38208350826113e-12	0,274296703235256	0,694	0,557	8,03598635043353e-08	EPDC_1	PARD3B	0,137	0,312176686285486
BX284613.21	1,40803737455304e-12	0,479807416366361	0,431	0,302	8,18689251060118e-08	EPDC_1	BX284613.2	0,129	0,499096037656268
APBA12	1,53502885409623e-12	0,377614635606255	0,473	0,344	8,9252717692571e-08	EPDC_1	APBA1	0,129	0,448163910123844
PLP13	1,59907794984602e-12	0,312613471226322	0,516	0,378	9,29767883158471e-08	EPDC_1	PLP1	0,138	0,438907632019028
DNAH141	1,6806636818451e-12	0,25080243776585	0,413	0,281	9,77205091172016e-08	EPDC_1	DNAH14	0,132	0,539482284428714
CEMIP21	1,68728453533787e-12	0,293085036034925	0,491	0,36	9,81054720226851e-08	EPDC_1	CEMIP2	0,131	0,437182372772121
NR3C2	1,82490430379048e-12	0,299719383933366	0,487	0,349	1,06107235839594e-07	EPDC_1	NR3C2	0,138	0,469149323707876
PCDH17	1,87849121836076e-12	0,269314974781613	0,29	0,177	1,09222993400368e-07	EPDC_1	PCDH17	0,113	0,681630827600358
NOP53	2,20249272458937e-12	0,311421343887716	0,879	0,796	1,28061736978525e-07	EPDC_1	NOP53	0,083	0,1413867019999
DCC2	2,41546896408309e-12	0,389279256296992	0,283	0,17	1,40445027447647e-07	EPDC_1	DCC	0,113	0,702591667273924
C1orf54	2,80147692746636e-12	0,265640741133471	0,591	0,464	1,62889074470604e-07	EPDC_1	C1orf54	0,127	0,34241297757538
POLD4	3,45865380120228e-12	0,273747967488295	0,486	0,357	2,01099966617105e-07	EPDC_1	POLD4	0,129	0,434456810568059
NUPR12	4,97336977848114e-12	0,280313085763848	0,746	0,61	2,89171612400008e-07	EPDC_1	NUPR1	0,136	0,286075742314827
RHOU1	5,00705576400705e-12	0,287064337748031	0,418	0,308	2,91130250342426e-07	EPDC_1	RHOU	0,11	0,428466286534176
SELENOM1	8,99173690027209e-12	0,270588779296444	0,768	0,646	5,22815550329421e-07	EPDC_1	SELENOM	0,122	0,246039510316809
TGIF1	1,01095061200404e-11	0,318659832563197	0,52	0,413	5,87807123843628e-07	EPDC_1	TGIF1	0,107	0,325265159697859
PHACTR2	1,61744917445933e-11	0,266087214753037	0,656	0,537	9,40449647997634e-07	EPDC_1	PHACTR2	0,119	0,283933750331606
MAPK102	2,25800583499537e-11	0,299535996688947	0,482	0,353	1,31289491269971e-06	EPDC_1	MAPK10	0,129	0,438583534250838
PIK3R11	2,99391962261233e-11	0,323179361351694	0,553	0,436	1,74078462537172e-06	EPDC_1	PIK3R1	0,117	0,336023324033564
KCNQ1OT11	3,67091552919452e-11	0,277754307952549	0,844	0,762	2,13441712529486e-06	EPDC_1	KCNQ1OT1	0,082	0,14561709960935
IMPDH2	3,74334208118979e-11	0,289117295203132	0,764	0,688	2,17652881968699e-06	EPDC_1	IMPDH2	0,0760000000000001	0,149086032628284
NAMPT1	3,78210320009264e-11	0,428334829016445	0,545	0,441	2,19906608466187e-06	EPDC_1	NAMPT	0,104	0,299299801802055
EEF2	3,8671531906409e-11	0,28632156475765	0,973	0,941	2,24851755116624e-06	EPDC_1	EEF2	0,032	0,0477410876698901
S100A112	5,24666116862793e-11	0,253251144783152	0,937	0,89	3,05061866988703e-06	EPDC_1	S100A11	0,047	0,0734313890422339
ARHGAP10	7,67092401168813e-11	0,307367637487648	0,649	0,537	4,46018205735594e-06	EPDC_1	ARHGAP10	0,112	0,268692362136781
ZFP361	9,54363094582125e-11	0,401204509826176	0,562	0,435	5,54904877713831e-06	EPDC_1	ZFP36	0,127	0,362137116785445
CDKN1C1	1,694324816683e-10	0,315021018312591	0,687	0,581	9,85148221412162e-06	EPDC_1	CDKN1C	0,106	0,237963032157233
CDC42EP41	2,19604518570461e-10	0,280121144509075	0,538	0,421	1,27686851277609e-05	EPDC_1	CDC42EP4	0,117	0,346415850586854
UBE2E21	2,33845890448496e-10	0,250529493780483	0,835	0,733	1,35967354542374e-05	EPDC_1	UBE2E2	0,102	0,185565458436557
QARS1	2,79013176961868e-10	0,254140539744817	0,562	0,449	1,62229421612709e-05	EPDC_1	QARS1	0,113	0,317458285364647
PLEKHH21	3,48111600081085e-10	0,268131416092791	0,464	0,345	2,02406008751146e-05	EPDC_1	PLEKHH2	0,119	0,416965002640502
GRID22	7,56347961541208e-10	0,301499785602274	0,411	0,294	4,3977095875852e-05	EPDC_1	GRID2	0,117	0,469615727696144
NKAIN31	1,82836831723332e-09	0,256961584049033	0,27	0,171	0,000106308647437214	EPDC_1	NKAIN3	0,099	0,629152593049726
MAML31	1,89011791480504e-09	0,271744409852333	0,52	0,414	0,000109899016038424	EPDC_1	MAML3	0,106	0,321859370579102
MIF1	8,24758085778366e-09	0,356193572513008	0,824	0,785	0,000479547341394973	EPDC_1	MIF	0,0389999999999999	0,0690839525612665
PIM12	8,94674939026172e-09	0,275352139201524	0,397	0,294	0,000520199796547377	EPDC_1	PIM1	0,103	0,420836192676107
RAB5A	1,20856046432665e-08	0,266201391976997	0,62	0,54	0,00070270539637809	EPDC_1	RAB5A	0,08	0,195886570330356
SNHG32	2,40021988650213e-08	0,285002476232631	0,752	0,682	0,0013955838508078	EPDC_1	SNHG32	0,07	0,138999617212483
ROR21	2,88030513014684e-08	0,293852353337007	0,6	0,501	0,00167472461487258	EPDC_1	ROR2	0,099	0,255439676672211
PLK22	3,99646265084941e-08	0,262542836135884	0,524	0,42	0,00232370324370988	EPDC_1	PLK2	0,104	0,312437093196963
EVA1B1	4,87958902625872e-08	0,257063979093193	0,605	0,541	0,00283718824342787	EPDC_1	EVA1B	0,0639999999999999	0,158506573638268
SLC9B2	1,37395549185478e-07	0,271185233117799	0,225	0,151	0,00798872681184041	EPDC_1	SLC9B2	0,074	0,545315197729243
BMPER	7,25497553435137e-249	1,52023497810396	0,589	0,138	4,21833297469326e-244	AnnFibr_FB^fg	BMPER	0,451	2,01621778558094
BRINP32	1,49338683507901e-209	1,44217006373657	0,721	0,222	8,68314841388338e-205	AnnFibr_FB^fg	BRINP3	0,499	1,65531794374585
CACNA2D32	9,56538878069626e-192	1,57402485729882	0,817	0,358	5,56169965264803e-187	AnnFibr_FB^fg	CACNA2D3	0,459	1,16796182136108
SRPX	1,36695133764461e-130	1,20939456938475	0,936	0,794	7,94800185760083e-126	AnnFibr_FB^fg	SRPX	0,142	0,23461747833128
NMUR2	1,60819556943517e-124	0,52015464337036	0,208	0,031	9,35069231892387e-120	AnnFibr_FB^fg	NMUR2	0,177	2,40775069639314
ITGA82	1,179392888224e-121	1,19807561315345	0,815	0,472	6,85746200928962e-117	AnnFibr_FB^fg	ITGA8	0,343	0,77523529457624
CLU1	1,54441008301769e-121	1,17104878155813	0,806	0,424	8,97981798669803e-117	AnnFibr_FB^fg	CLU	0,382	0,910716948301383
POSTN1	3,25668719122083e-119	0,852513092965299	0,967	0,792	1,89356820046344e-114	AnnFibr_FB^fg	POSTN	0,175	0,284723782432681
SPOCK1	1,87871796846806e-114	1,0183807471601	0,503	0,173	1,09236177558607e-109	AnnFibr_FB^fg	SPOCK1	0,33	1,48660311567495
NELL21	1,66774284736177e-106	0,864980939093251	0,462	0,151	9,6969240117003e-102	AnnFibr_FB^fg	NELL2	0,311	1,55113002996629
AKR1C1	3,34631561449763e-98	0,745012670192524	0,398	0,126	1,9456817508935e-93	AnnFibr_FB^fg	AKR1C1	0,272	1,58424850731804
RAB3C	6,99955315672138e-94	0,691921573415084	0,298	0,075	4,06982018744408e-89	AnnFibr_FB^fg	RAB3C	0,223	1,85615525112029
SLC1A31	2,83378318093041e-93	0,898255652202949	0,55	0,235	1,64767489272018e-88	AnnFibr_FB^fg	SLC1A3	0,315	1,19231060028487
NRXN12	8,89848333177034e-86	0,8680511821452	0,574	0,241	5,17393414842455e-81	AnnFibr_FB^fg	NRXN1	0,333	1,21795004753838
MAGI22	7,99456051266365e-80	1,27426981243052	0,851	0,618	4,64835726448315e-75	AnnFibr_FB^fg	MAGI2	0,233	0,455185891166946
RSPO32	5,27952215411489e-79	0,789104161620298	0,574	0,258	3,06972536128856e-74	AnnFibr_FB^fg	RSPO3	0,316	1,12344122482327
PTN3	2,67765441792851e-77	0,629157282237029	0,976	0,939	1,55689538476035e-72	AnnFibr_FB^fg	PTN	0,037	0,0551737976310194
LINC02269	2,71641907942132e-77	0,466849695647868	0,141	0,023	1,57943470953873e-72	AnnFibr_FB^fg	LINC02269	0,118	2,19056615717466
TIAM11	5,65214925277156e-73	0,935387462975565	0,746	0,478	3,28638566153149e-68	AnnFibr_FB^fg	TIAM1	0,268	0,631399244529146
ELMO13	6,42159352066019e-73	0,930474689984933	0,745	0,466	3,73377133665266e-68	AnnFibr_FB^fg	ELMO1	0,279	0,665401957384287
SCRG12	7,13785090743339e-73	0,884774689612774	0,723	0,44	4,15023203161807e-68	AnnFibr_FB^fg	SCRG1	0,283	0,703763190981779
CSRP23	7,77956815991409e-73	0,807828003207946	0,79	0,519	4,52335211090045e-68	AnnFibr_FB^fg	CSRP2	0,271	0,596638974984459
MMP112	1,18216853876981e-72	0,893029897315654	0,547	0,269	6,87360075182319e-68	AnnFibr_FB^fg	MMP11	0,278	0,99715158609718
ZNF385B1	1,08162609655223e-67	0,573531278116763	0,223	0,057	6,28900677579328e-63	AnnFibr_FB^fg	ZNF385B	0,166	1,79654886691362
SPOCK32	1,35640482600424e-67	0,796177990975055	0,293	0,091	7,88668022031904e-63	AnnFibr_FB^fg	SPOCK3	0,202	1,58400124870113
MDK2	1,32595467778176e-66	0,669195560540937	0,973	0,947	7,70963087849428e-62	AnnFibr_FB^fg	MDK	0,026	0,0386684646656097
GRM3	5,55458725421969e-65	0,353061562564708	0,165	0,035	3,2296592130935e-60	AnnFibr_FB^fg	GRM3	0,13	1,95695575608161
IGF14	4,23790357572712e-62	0,851504993671891	0,748	0,502	2,46408665507077e-57	AnnFibr_FB^fg	IGF1	0,246	0,565961682511528
MEIS22	5,36802552241159e-59	0,639704124186833	0,939	0,869	3,121184759751e-54	AnnFibr_FB^fg	MEIS2	0,07	0,110532694474507
PLCB11	8,16937317095359e-59	0,873400355192223	0,862	0,656	4,75000033651926e-54	AnnFibr_FB^fg	PLCB1	0,206	0,388754273509425
TRPM31	8,90524845614126e-59	0,755317437023533	0,66	0,397	5,17786766233878e-54	AnnFibr_FB^fg	TRPM3	0,263	0,71899178071672
SFRP12	1,18313296894615e-58	0,698603344107381	0,774	0,487	6,87920833464048e-54	AnnFibr_FB^fg	SFRP1	0,287	0,657500483535982
CTXND1	1,52247289679909e-55	0,303059985297353	0,139	0,029	8,85226641114865e-51	AnnFibr_FB^fg	CTXND1	0,11	1,93101224891096
CACNA1A1	2,00260851660362e-55	0,658265323726728	0,483	0,241	1,16439669589401e-50	AnnFibr_FB^fg	CACNA1A	0,242	0,973615376021784
PDE1C2	6,53083676815794e-55	0,833455981796643	0,451	0,213	3,79728973047775e-50	AnnFibr_FB^fg	PDE1C	0,238	1,04738578069118
TIMP3	1,0306523507511e-54	0,548320893750353	0,828	0,599	5,99262502820717e-50	AnnFibr_FB^fg	TIMP3	0,229	0,460442634827597
NCAM11	2,13979694268155e-54	0,72585144957469	0,82	0,603	1,24416353435276e-49	AnnFibr_FB^fg	NCAM1	0,217	0,437162118671737
NPW2	2,83330879796555e-54	0,713927846661262	0,641	0,392	1,64739906748909e-49	AnnFibr_FB^fg	NPW	0,249	0,695323416397881
NDFIP11	4,08362649671759e-54	0,648914947174428	0,856	0,748	2,37438379025147e-49	AnnFibr_FB^fg	NDFIP1	0,108	0,192145203591213
TMEM150C	2,84218680979947e-53	0,548032458481735	0,389	0,172	1,6525610986898e-48	AnnFibr_FB^fg	TMEM150C	0,217	1,13201500536845
SNAI22	1,06241794946164e-50	0,760804317603952	0,763	0,557	6,17732292534973e-46	AnnFibr_FB^fg	SNAI2	0,206	0,447051196900276
RAMP2	7,68606672355705e-50	0,682089910704328	0,834	0,679	4,46898663574501e-45	AnnFibr_FB^fg	RAMP2	0,155	0,292700178477073
GPC33	6,92983693696459e-49	0,543576792620165	0,914	0,799	4,02928438862869e-44	AnnFibr_FB^fg	GPC3	0,115	0,191730732587291
SOX61	1,78597021125441e-48	0,637853191205457	0,779	0,526	1,03843451963177e-43	AnnFibr_FB^fg	SOX6	0,253	0,557705133106161
COL13A1	2,18778965320528e-47	0,458339983643471	0,251	0,088	1,27206841595968e-42	AnnFibr_FB^fg	COL13A1	0,163	1,41226814250141
STC1	9,72091541366143e-47	0,448732256718507	0,274	0,101	5,6521290581193e-42	AnnFibr_FB^fg	STC1	0,173	1,35453202754805
AL354771.1	1,18346638836607e-46	0,389816194864425	0,204	0,062	6,88114696851566e-42	AnnFibr_FB^fg	AL354771.1	0,142	1,57020022599431
MIR31HG	1,33133156487702e-46	0,343986708269441	0,204	0,062	7,74089425082092e-42	AnnFibr_FB^fg	MIR31HG	0,142	1,57020022599431
MIR99AHG3	1,02798488752458e-45	0,55079599035036	0,94	0,822	5,97711533002295e-41	AnnFibr_FB^fg	MIR99AHG	0,118	0,191322231786128
FBLN21	4,36968469524706e-45	0,649389646982313	0,856	0,715	2,54070946920445e-40	AnnFibr_FB^fg	FBLN2	0,141	0,256353307286475
LRTM1	7,97286634439883e-44	0,296232313522432	0,16	0,043	4,63574340728725e-39	AnnFibr_FB^fg	LRTM1	0,117	1,67958049838188
CFI2	1,12215469467226e-43	0,394230087453884	0,31	0,127	6,52465625670237e-39	AnnFibr_FB^fg	CFI	0,183	1,2232880291052
FBLN13	1,58546178559695e-43	0,572628770602269	0,929	0,844	9,21850900617493e-39	AnnFibr_FB^fg	FBLN1	0,0850000000000001	0,13687364310959
CASC152	8,94448823693229e-43	0,579464545497391	0,826	0,601	5,20068324048191e-38	AnnFibr_FB^fg	CASC15	0,225	0,452266380410298
FGFR21	2,07674278643866e-42	0,52424381600544	0,451	0,232	1,20750132574689e-37	AnnFibr_FB^fg	FGFR2	0,219	0,929473727557746
GBP42	2,6909083701761e-42	0,426484105263462	0,508	0,283	1,56460176275519e-37	AnnFibr_FB^fg	GBP4	0,225	0,821835456368452
KCTD82	5,16879767527515e-42	0,662233818102627	0,255	0,097	3,00534572031198e-37	AnnFibr_FB^fg	KCTD8	0,158	1,30757008061179
MECOM1	1,28558619942777e-41	0,493148895002871	0,867	0,662	7,47491239795284e-37	AnnFibr_FB^fg	MECOM	0,205	0,384064926154925
NFIA2	8,09672940273726e-41	0,533554105667947	0,961	0,921	4,70776234392755e-36	AnnFibr_FB^fg	NFIA	0,0399999999999999	0,0606836804653939
CHRM22	9,8933983393049e-41	0,58563865711956	0,502	0,276	5,75241753040544e-36	AnnFibr_FB^fg	CHRM2	0,226	0,839903813541407
CCND11	1,05840562823898e-40	0,67275285138428	0,763	0,608	6,15399368483272e-36	AnnFibr_FB^fg	CCND1	0,155	0,322814300185171
CNTN53	1,12136552374322e-40	0,542178083208563	0,53	0,29	6,52006770125258e-36	AnnFibr_FB^fg	CNTN5	0,24	0,847781071563204
GSE11	4,83706517999128e-39	0,599500935155903	0,564	0,357	2,81246317825413e-34	AnnFibr_FB^fg	GSE1	0,207	0,645127509851594
WT12	1,73055182265508e-38	0,436208637568291	0,444	0,232	1,00621205176457e-33	AnnFibr_FB^fg	WT1	0,212	0,907404147288192
LDB22	1,74203691892673e-38	0,633976690762226	0,834	0,688	1,01288994614076e-33	AnnFibr_FB^fg	LDB2	0,146	0,273979851713131
LRRTM3	2,29574974169093e-38	0,34897517649455	0,187	0,061	1,33484072980878e-33	AnnFibr_FB^fg	LRRTM3	0,126	1,47099320906592
CSGALNACT1	5,48853001332364e-38	0,721722598390025	0,571	0,378	3,1912508909469e-33	AnnFibr_FB^fg	CSGALNACT1	0,193	0,582356774439211
PBX31	8,5967936322813e-38	0,693522198536537	0,798	0,668	4,99851968955364e-33	AnnFibr_FB^fg	PBX3	0,13	0,253035443026354
ENAH1	2,00895749795664e-35	0,522806514893569	0,824	0,677	1,16808824761191e-30	AnnFibr_FB^fg	ENAH	0,147	0,279699901495945
ELMO1-AS1	4,61967650771829e-35	0,349466131918494	0,194	0,068	2,68606470864772e-30	AnnFibr_FB^fg	ELMO1-AS1	0,126	1,38587020996528
SNAP251	5,19768445384786e-35	0,439976918723849	0,354	0,175	3,0221416488453e-30	AnnFibr_FB^fg	SNAP25	0,179	0,97602597510586
STXBP62	8,31716771235042e-35	0,426959358580036	0,387	0,198	4,83593399466903e-30	AnnFibr_FB^fg	STXBP6	0,189	0,932222062848524
LDLRAD32	1,59603522254734e-34	0,581432633529819	0,591	0,41	9,27998719797926e-30	AnnFibr_FB^fg	LDLRAD3	0,181	0,516871189713026
TLE2	2,81604781905593e-34	0,40722428331085	0,552	0,362	1,63736284391188e-29	AnnFibr_FB^fg	TLE2	0,19	0,595135100660322
ARHGAP63	7,11837037347069e-34	0,569580960736578	0,76	0,603	4,1389052699508e-29	AnnFibr_FB^fg	ARHGAP6	0,157	0,328922907414023
ZNF804B1	3,25888206670738e-33	0,581656627157006	0,21	0,079	1,89484438886634e-28	AnnFibr_FB^fg	ZNF804B	0,131	1,3046520739641
AC112206.2	4,79608346681037e-33	0,617606911583653	0,105	0,026	2,78863477094222e-28	AnnFibr_FB^fg	AC112206.2	0,079	1,67278938511117
KIF5C	1,53098574429246e-32	0,519163086909537	0,339	0,175	8,90176351161407e-28	AnnFibr_FB^fg	KIF5C	0,164	0,915331763186535
KCNQ21	1,91016559415684e-32	0,327071718817891	0,382	0,196	1,11064668306656e-27	AnnFibr_FB^fg	KCNQ2	0,186	0,927873782878691
ID41	4,787764932204e-32	0,473696391569256	0,81	0,659	2,78379804218069e-27	AnnFibr_FB^fg	ID4	0,151	0,293577592176829
GPR1581	7,18751094301723e-32	0,369430826148889	0,491	0,269	4,17910636270794e-27	AnnFibr_FB^fg	GPR158	0,222	0,844314100197213
COL9A13	3,51866033557933e-31	0,473530762896749	0,755	0,566	2,04588986551924e-26	AnnFibr_FB^fg	COL9A1	0,189	0,409328440387863
SNAP25-AS11	1,62332068893678e-30	0,365767826787633	0,273	0,123	9,43863581375404e-26	AnnFibr_FB^fg	SNAP25-AS1	0,15	1,08879537689514
UNC5B	3,24531584301087e-30	0,407389814757246	0,578	0,4	1,88695644376024e-25	AnnFibr_FB^fg	UNC5B	0,178	0,520084671317194
ST6GALNAC33	4,06100814669166e-30	0,536202505774926	0,582	0,397	2,3612325768124e-25	AnnFibr_FB^fg	ST6GALNAC3	0,185	0,540456513839242
AC068587.41	4,20602811041186e-30	0,515030379289725	0,514	0,336	2,44555298451787e-25	AnnFibr_FB^fg	AC068587.4	0,178	0,598651737451072
DPY19L2P1	7,51051255244648e-30	0,459760403284741	0,442	0,261	4,36691241849448e-25	AnnFibr_FB^fg	DPY19L2P1	0,181	0,737814652430064
PPARG	4,17119587771783e-29	0,29846142654621	0,119	0,035	2,42530013114026e-24	AnnFibr_FB^fg	PPARG	0,084	1,51726863834536
MARCKSL12	3,66230264593378e-28	0,409031105672189	0,918	0,867	2,12940925045174e-23	AnnFibr_FB^fg	MARCKSL1	0,051	0,0815388317887066
ID21	5,4678145484563e-28	0,471089705273507	0,85	0,738	3,17920609105443e-23	AnnFibr_FB^fg	ID2	0,112	0,201273020751792
SAMD11	5,70349493236429e-28	0,460539070877206	0,525	0,353	3,31624009347389e-23	AnnFibr_FB^fg	SAMD11	0,172	0,559440308754024
TSPAN181	8,9102405248792e-28	0,434785547592948	0,464	0,298	5,18077025078576e-23	AnnFibr_FB^fg	TSPAN18	0,166	0,621791054594491
ZFP36L11	9,39402380495467e-28	0,427584156092443	0,893	0,839	5,46206120115285e-23	AnnFibr_FB^fg	ZFP36L1	0,054	0,0889511706155915
LINC005111	1,83161987758105e-27	0,415520793665752	0,389	0,221	1,06497706162072e-22	AnnFibr_FB^fg	LINC00511	0,168	0,78823036464923
CENPW2	9,63531004301956e-27	0,505301165936564	0,439	0,264	5,60235467141329e-22	AnnFibr_FB^fg	CENPW	0,175	0,712332322267403
UNC5D2	2,073523856415e-26	0,693689262767269	0,191	0,078	1,20562971107394e-21	AnnFibr_FB^fg	UNC5D	0,113	1,19068986288073
LRRC3B1	2,21488032955138e-26	0,324726052279209	0,199	0,083	1,28782001881435e-21	AnnFibr_FB^fg	LRRC3B	0,116	1,16733130562264
MOXD14	2,81754329860096e-26	0,399651759437273	0,671	0,469	1,63823237553854e-21	AnnFibr_FB^fg	MOXD1	0,202	0,507538916610066
BCL11A1	4,13130556822393e-26	0,450029704193408	0,418	0,251	2,40210630958812e-21	AnnFibr_FB^fg	BCL11A	0,167	0,713343200663835
CAPG1	8,88399747912143e-26	0,382423608931456	0,469	0,3	5,16551149426037e-21	AnnFibr_FB^fg	CAPG	0,169	0,627591629854084
TMSB15A1	1,20800657252054e-25	0,494986191095407	0,567	0,401	7,02383341526344e-21	AnnFibr_FB^fg	TMSB15A	0,166	0,489330939464693
RAB27B	5,33059765114107e-25	0,26135165973396	0,193	0,08	3,09942269827947e-20	AnnFibr_FB^fg	RAB27B	0,113	1,17258222978706
MFAP42	8,56232283336002e-25	0,340199957591233	0,937	0,876	4,97847698822885e-20	AnnFibr_FB^fg	MFAP4	0,0610000000000001	0,0960471334599003
NPM11	3,17854455571628e-24	0,308609806708732	0,948	0,919	1,84813294647567e-19	AnnFibr_FB^fg	NPM1	0,0289999999999999	0,0443423113654951
GPC51	3,51378341995098e-24	0,810971813738667	0,284	0,146	2,0430542316963e-19	AnnFibr_FB^fg	GPC5	0,138	0,91383186646294
BEX32	9,1946554680846e-24	0,370764580007797	0,928	0,887	5,34614047536311e-19	AnnFibr_FB^fg	BEX3	0,041	0,064472837240742
C15orf41	9,43555359631617e-24	0,435741725447287	0,531	0,384	5,48620828304207e-19	AnnFibr_FB^fg	C15orf41	0,147	0,457332487294177
TMEFF23	1,28562706507262e-23	0,577948863413451	0,324	0,181	7,47515000715823e-19	AnnFibr_FB^fg	TMEFF2	0,143	0,805948940460741
ANK34	3,4443453507469e-23	0,405849733795528	0,796	0,67	2,00268016073828e-18	AnnFibr_FB^fg	ANK3	0,126	0,245211595347355
FGF71	3,49153401477452e-23	0,380713835138821	0,384	0,223	2,0301175375505e-18	AnnFibr_FB^fg	FGF7	0,161	0,757610191043537
COLGALT2	1,53665966473982e-22	0,564803026570225	0,556	0,412	8,93475395466323e-18	AnnFibr_FB^fg	COLGALT2	0,144	0,423471216165956
ANGPTL62	2,36269017520092e-22	0,353493022953618	0,296	0,159	1,37376257546882e-17	AnnFibr_FB^fg	ANGPTL6	0,137	0,856122528105269
PTMA2	4,81854839336944e-22	0,359649363751684	0,969	0,953	2,80169677784073e-17	AnnFibr_FB^fg	PTMA	0,016	0,0237705888681249
CALN11	5,60385313444893e-22	0,575584796854531	0,254	0,129	3,25830436649399e-17	AnnFibr_FB^fg	CALN1	0,125	0,924956923112281
MAGI2-AS31	1,2254593502799e-21	0,428169721010791	0,552	0,421	7,12531084626746e-17	AnnFibr_FB^fg	MAGI2-AS3	0,131	0,382803464592514
TSPAN132	1,64813834937335e-21	0,397616250373788	0,489	0,343	9,58293561859639e-17	AnnFibr_FB^fg	TSPAN13	0,146	0,49925087546788
INSYN2B1	2,41986861422779e-21	0,370311087728856	0,332	0,187	1,4070084070566e-16	AnnFibr_FB^fg	INSYN2B	0,145	0,79548719396325
TIPARP	5,24152852166798e-21	0,41447778207894	0,569	0,431	3,04763434363863e-16	AnnFibr_FB^fg	TIPARP	0,138	0,392705949121682
DNAH142	5,37923083127206e-21	0,472847273326896	0,428	0,28	3,12769997453483e-16	AnnFibr_FB^fg	DNAH14	0,148	0,594708222136759
TSBP1-AS12	5,64387460643577e-21	0,425403187552226	0,489	0,346	3,28157445116601e-16	AnnFibr_FB^fg	TSBP1-AS1	0,143	0,487045295633215
HGF1	6,46907915603045e-21	0,350400799713516	0,34	0,197	3,76138138448235e-16	AnnFibr_FB^fg	HGF	0,143	0,757436634110561
C1orf211	8,08108906176622e-21	0,402581760271321	0,727	0,617	4,69866842407335e-16	AnnFibr_FB^fg	C1orf21	0,11	0,23316449204671
ABCC41	8,96962473252621e-21	0,317777366850912	0,303	0,172	5,21529860448004e-16	AnnFibr_FB^fg	ABCC4	0,131	0,781889237928453
NR2F2-AS12	1,51618978514914e-20	0,47697184032134	0,614	0,453	8,81573388677118e-16	AnnFibr_FB^fg	NR2F2-AS1	0,161	0,430452642875962
SCD5	2,77552730921011e-20	0,448408048304143	0,44	0,305	1,61380259866713e-15	AnnFibr_FB^fg	SCD5	0,135	0,51443442324648
PDE3A1	3,22928140577211e-20	0,460516229070811	0,795	0,659	1,87763338057214e-15	AnnFibr_FB^fg	PDE3A	0,136	0,266945776732044
MCC2	3,53761227441498e-20	0,42323428336667	0,726	0,623	2,05690928083585e-15	AnnFibr_FB^fg	MCC	0,103	0,217468053671378
LRMDA2	7,40182847369367e-20	0,456118414960332	0,464	0,318	4,30371914774445e-15	AnnFibr_FB^fg	LRMDA	0,146	0,531054431432277
ID31	3,37877258068026e-19	0,33548702150163	0,939	0,868	1,96455352931073e-14	AnnFibr_FB^fg	ID3	0,071	0,112174731280801
CENPV1	3,49869429990235e-19	0,327221165033385	0,348	0,215	2,03428081373522e-14	AnnFibr_FB^fg	CENPV	0,133	0,669794057450518
SLIT34	4,22253230670698e-19	0,307398343241192	0,735	0,552	2,45514918441171e-14	AnnFibr_FB^fg	SLIT3	0,183	0,406606611268303
NTF32	4,25757208489352e-19	0,404769099398895	0,458	0,314	2,47552271304049e-14	AnnFibr_FB^fg	NTF3	0,144	0,53037636120036
MSI21	5,50883601343905e-19	0,493996130480179	0,683	0,575	3,203057611654e-14	AnnFibr_FB^fg	MSI2	0,108	0,244379912195513
COL14A14	6,49603120529251e-19	0,396528612962034	0,765	0,657	3,77705238400528e-14	AnnFibr_FB^fg	COL14A1	0,108	0,216479106892939
KAZALD11	6,88290964423601e-19	0,398305347910938	0,433	0,293	4,00199898354459e-14	AnnFibr_FB^fg	KAZALD1	0,14	0,54783695562921
JAKMIP2	6,92956911113129e-19	0,327704040895312	0,287	0,163	4,02912866397618e-14	AnnFibr_FB^fg	JAKMIP2	0,124	0,779339366812256
COL9A32	9,61518925898696e-19	0,374943508452976	0,743	0,594	5,59065564274538e-14	AnnFibr_FB^fg	COL9A3	0,149	0,318053581299526
MAPK103	1,0830149015489e-18	0,539901318918473	0,484	0,353	6,2970818435659e-14	AnnFibr_FB^fg	MAPK10	0,131	0,444435061581493
AC002460.21	1,09915630461959e-18	0,446111859647156	0,246	0,131	6,39093441758014e-14	AnnFibr_FB^fg	AC002460.2	0,115	0,859984627347942
ATRNL11	1,11425531341438e-18	0,415485595621683	0,426	0,285	6,47872609431659e-14	AnnFibr_FB^fg	ATRNL1	0,141	0,563453473028314
KCNB21	2,02192267044959e-18	0,562463373445002	0,288	0,164	1,17562671750621e-13	AnnFibr_FB^fg	KCNB2	0,124	0,775876690584436
C11orf581	2,1365856654037e-18	0,316857373488996	0,864	0,806	1,24229636929233e-13	AnnFibr_FB^fg	C11orf58	0,0579999999999999	0,0990522776539845
INHBA1	2,51093163352166e-18	0,261086048840117	0,514	0,347	1,45995608899483e-13	AnnFibr_FB^fg	INHBA	0,167	0,553512674730262
PLEKHA53	2,53847011520116e-18	0,385113132991535	0,821	0,733	1,47596806378256e-13	AnnFibr_FB^fg	PLEKHA5	0,088	0,161465499112015
SERPINE24	2,69788740136559e-18	0,391451617943084	0,884	0,798	1,56865965065001e-13	AnnFibr_FB^fg	SERPINE2	0,086	0,145902190917859
NAMPT2	2,94209988879524e-18	0,615361137958562	0,561	0,44	1,71065455934111e-13	AnnFibr_FB^fg	NAMPT	0,121	0,34349713390467
MDFI1	5,16971840222213e-18	0,376211582034148	0,718	0,628	3,00588106778803e-13	AnnFibr_FB^fg	MDFI	0,09	0,190353792896601
FAT41	5,32587987058482e-18	0,419677192375253	0,665	0,549	3,09667959195284e-13	AnnFibr_FB^fg	FAT4	0,116	0,271994426107824
CNTN11	6,06681582365592e-18	0,291126226351147	0,199	0,097	3,5274893925065e-13	AnnFibr_FB^fg	CNTN1	0,102	0,965227944516893
ACSF2	6,29806813439659e-18	0,320847614439764	0,332	0,208	3,66194873606355e-13	AnnFibr_FB^fg	ACSF2	0,124	0,649425912258179
TBX183	6,48605180504739e-18	0,40766872969152	0,55	0,407	3,77124996152675e-13	AnnFibr_FB^fg	TBX18	0,143	0,42529022405023
AL356534.11	1,24720828005712e-17	0,303163979004121	0,276	0,155	7,25176782356411e-13	AnnFibr_FB^fg	AL356534.1	0,121	0,793175644412517
NAP1L11	1,45897532086003e-17	0,297032047839073	0,922	0,903	8,48306610560858e-13	AnnFibr_FB^fg	NAP1L1	0,019	0,0297118411109622
TANC21	2,05696877993467e-17	0,315407430974904	0,845	0,767	1,19600392740522e-12	AnnFibr_FB^fg	TANC2	0,078	0,137992713614028
BAMBI3	2,4022159560187e-17	0,262811560185067	0,723	0,592	1,39674444546751e-12	AnnFibr_FB^fg	BAMBI	0,131	0,284006455626733
TRHDE	3,6485371112807e-17	0,252529199458774	0,154	0,069	2,12140541798305e-12	AnnFibr_FB^fg	TRHDE	0,085	1,05281609638871
CCS1	4,83539807154043e-17	0,298870479917575	0,719	0,622	2,81149385471647e-12	AnnFibr_FB^fg	CCS	0,097	0,205963579941173
TENT5A2	1,57576537176787e-16	0,649332510266079	0,585	0,489	9,16213017760711e-12	AnnFibr_FB^fg	TENT5A	0,096	0,253802742950319
SMAD9	1,58966634649239e-16	0,343703081508702	0,541	0,423	9,24295600504534e-12	AnnFibr_FB^fg	SMAD9	0,118	0,347613234318244
FXYD11	1,59275571549106e-16	0,375898459537758	0,658	0,555	9,26091883215124e-12	AnnFibr_FB^fg	FXYD1	0,103	0,241557472092328
TPBG1	1,61415579620559e-16	0,389571823467703	0,503	0,381	9,38534746145777e-12	AnnFibr_FB^fg	TPBG	0,122	0,391701603510218
ANO41	1,71564121812108e-16	0,324452588797815	0,52	0,364	9,97542429864322e-12	AnnFibr_FB^fg	ANO4	0,156	0,502839428371432
HAS21	1,73564637582729e-16	0,623751245021118	0,473	0,345	1,00917422876102e-11	AnnFibr_FB^fg	HAS2	0,128	0,444095405083204
GBP1	2,03912405177318e-16	0,33724232527068	0,299	0,187	1,185628288663e-11	AnnFibr_FB^fg	GBP1	0,112	0,649143198831999
HAMP	2,46297335853823e-16	0,284541556530286	0,102	0,038	1,43207122958847e-11	AnnFibr_FB^fg	HAMP	0,064	1,2206601823808
EYA1	2,92782801406844e-16	0,252185529033674	0,24	0,129	1,70235632049995e-11	AnnFibr_FB^fg	EYA1	0,111	0,846377988001742
PRNP1	2,97449485951805e-16	0,2928819349453	0,591	0,466	1,72949029111817e-11	AnnFibr_FB^fg	PRNP	0,125	0,336339754657638
GATA5	4,93438062528689e-16	0,295463142458729	0,35	0,225	2,86904627076681e-11	AnnFibr_FB^fg	GATA5	0,125	0,615120908885094
GATA41	8,60923307958922e-16	0,317719588952886	0,792	0,69	5,00575248179635e-11	AnnFibr_FB^fg	GATA4	0,102	0,196220841301437
TCEAL9	9,12111438336185e-16	0,341877448316502	0,862	0,804	5,30338074706191e-11	AnnFibr_FB^fg	TCEAL9	0,0579999999999999	0,0992874342783865
DIPK2A1	1,05611464234079e-15	0,353773140227529	0,735	0,651	6,14067297642627e-11	AnnFibr_FB^fg	DIPK2A	0,084	0,172565299728299
TOX	1,47399610287166e-15	0,277133501535828	0,194	0,099	8,57040294053698e-11	AnnFibr_FB^fg	TOX	0,095	0,903618863548181
TMEM98	1,65386693392595e-15	0,321034545981863	0,766	0,685	9,61624390061902e-11	AnnFibr_FB^fg	TMEM98	0,081	0,159021791014137
LOXL13	2,68949135520719e-15	0,34306378749092	0,619	0,497	1,56377785357167e-10	AnnFibr_FB^fg	LOXL1	0,122	0,311018530456176
PPFIA21	2,97357263368802e-15	0,340141211121819	0,567	0,435	1,72895407213156e-10	AnnFibr_FB^fg	PPFIA2	0,132	0,374691081353605
SCARA31	3,0770682252248e-15	0,362277134712457	0,456	0,343	1,7891305488747e-10	AnnFibr_FB^fg	SCARA3	0,113	0,400561691226857
NEGR11	6,94190741881451e-15	0,2833955529884	0,603	0,444	4,03630264959551e-10	AnnFibr_FB^fg	NEGR1	0,159	0,433111535636338
CCDC171	8,33408642009684e-15	0,405280485882218	0,445	0,33	4,8457712081011e-10	AnnFibr_FB^fg	CCDC171	0,115	0,420223497524314
SLC2A81	9,56622942432073e-15	0,289491075733505	0,292	0,184	5,56218843647704e-10	AnnFibr_FB^fg	SLC2A8	0,108	0,638223381999002
NID22	9,64004939255097e-15	0,345748341030236	0,541	0,422	5,60511031880484e-10	AnnFibr_FB^fg	NID2	0,119	0,350948168009156
SERINC21	1,14817304054416e-14	0,282444452399727	0,254	0,15	6,67593732693995e-10	AnnFibr_FB^fg	SERINC2	0,104	0,722107409298034
HNRNPA11	1,2194163785089e-14	0,318796670183681	0,92	0,889	7,09017459120213e-10	AnnFibr_FB^fg	HNRNPA1	0,031	0,0489041977863649
FUT81	2,88995606768308e-14	0,300865393962881	0,527	0,406	1,68033605599365e-09	AnnFibr_FB^fg	FUT8	0,121	0,368259644121843
EID11	3,3618615840882e-14	0,260512051167698	0,892	0,841	1,95472079945225e-09	AnnFibr_FB^fg	EID1	0,051	0,0839586205000032
MBD5	4,07534400138104e-14	0,294156796791746	0,806	0,731	2,36956801616299e-09	AnnFibr_FB^fg	MBD5	0,0750000000000001	0,139077536436135
RHOU2	4,14698902346929e-14	0,283868405704064	0,425	0,307	2,41122529780598e-09	AnnFibr_FB^fg	RHOU	0,118	0,456407893101577
HHIP1	5,02591587612078e-14	0,330205517690376	0,55	0,416	2,92226852701166e-09	AnnFibr_FB^fg	HHIP	0,134	0,394491558556602
GXYLT22	5,17963060679394e-14	0,355597611733157	0,63	0,543	3,01164442001427e-09	AnnFibr_FB^fg	GXYLT2	0,087	0,210756608448058
KYAT3	5,8180719692497e-14	0,340085548034465	0,487	0,374	3,38285976580055e-09	AnnFibr_FB^fg	KYAT3	0,113	0,372053276971912
ARHGAP281	6,02673460494057e-14	0,330524119095386	0,451	0,339	3,50418456869665e-09	AnnFibr_FB^fg	ARHGAP28	0,112	0,401438294921425
VCAM11	9,56015678890157e-14	0,436714197742362	0,282	0,18	5,55865756333893e-09	AnnFibr_FB^fg	VCAM1	0,102	0,619701149331232
STAT32	1,09774715162375e-13	0,399593461026584	0,701	0,614	6,38274103840113e-09	AnnFibr_FB^fg	STAT3	0,087	0,188274958903891
ADK1	1,15713021779674e-13	0,369179184423081	0,632	0,528	6,72801793835737e-09	AnnFibr_FB^fg	ADK	0,104	0,254923253270941
HIBADH1	1,17054399122759e-13	0,297452495348805	0,69	0,603	6,80601098259367e-09	AnnFibr_FB^fg	HIBADH	0,087	0,191438306612402
SNED11	1,54384512619237e-13	0,319936289150086	0,194	0,105	8,97653310173294e-09	AnnFibr_FB^fg	SNED1	0,089	0,82638282802386
AC012409.22	1,65015238480001e-13	0,375032337250529	0,298	0,193	9,59464602618119e-09	AnnFibr_FB^fg	AC012409.2	0,105	0,60120599748215
PPIG	2,77570654774848e-13	0,26522130973236	0,727	0,657	1,61390681512288e-08	AnnFibr_FB^fg	PPIG	0,07	0,143957109662925
MIR924HG1	4,38381010208837e-13	0,31693625779562	0,337	0,216	2,54892254575826e-08	AnnFibr_FB^fg	MIR924HG	0,121	0,618388126258899
RASL11B1	5,01480322885356e-13	0,260068740293629	0,44	0,319	2,91580718938461e-08	AnnFibr_FB^fg	RASL11B	0,121	0,45171834787834
MLLT111	5,37471186306094e-13	0,318929552740525	0,519	0,418	3,12507246565816e-08	AnnFibr_FB^fg	MLLT11	0,101	0,305591932414766
SH3BGRL	5,40186479736654e-13	0,289193351716862	0,829	0,777	3,1408602677808e-08	AnnFibr_FB^fg	SH3BGRL	0,0519999999999999	0,0922956999510865
ARID5B2	8,05225156296126e-13	0,373714273043413	0,715	0,644	4,6819011487682e-08	AnnFibr_FB^fg	ARID5B	0,071	0,148668541242787
GATA61	9,35608414478788e-13	0,284887759276278	0,79	0,724	5,44000156514547e-08	AnnFibr_FB^fg	GATA6	0,0660000000000001	0,124203559720819
SOX42	1,76543024385536e-12	0,275781249471768	0,879	0,82	1,02649176098726e-07	AnnFibr_FB^fg	SOX4	0,0590000000000001	0,09906043167049
PAK11	2,14514314144263e-12	0,312304721525992	0,508	0,406	1,24727202816041e-07	AnnFibr_FB^fg	PAK1	0,102	0,316299605716456
ARNT22	2,35333913712432e-12	0,275826867609313	0,37	0,264	1,36832550788957e-07	AnnFibr_FB^fg	ARNT2	0,106	0,471675214392044
CILP2	2,50182684818882e-12	0,277652605508286	0,299	0,196	1,45466220261091e-07	AnnFibr_FB^fg	CILP	0,103	0,584726793196837
ICA1L	2,79120353047211e-12	0,348795003062285	0,361	0,261	1,6229173807577e-07	AnnFibr_FB^fg	ICA1L	0,1	0,45298143936324
NR3C21	2,93024274436971e-12	0,40282107897158	0,456	0,349	1,70376034128633e-07	AnnFibr_FB^fg	NR3C2	0,107	0,376252928278463
COL6A62	3,35691872537759e-12	0,280930882659761	0,815	0,705	1,95184682368355e-07	AnnFibr_FB^fg	COL6A6	0,11	0,206423705894542
GADD45A1	3,90085030358726e-12	0,359902824084527	0,411	0,305	2,26811040051778e-07	AnnFibr_FB^fg	GADD45A	0,106	0,418351956997787
AL513166.1	4,10335803236022e-12	0,255594315651547	0,169	0,091	2,38585649433553e-07	AnnFibr_FB^fg	AL513166.1	0,078	0,824976062625009
HAS2-AS1	4,12565186869969e-12	0,349920152510972	0,307	0,211	2,39881902253675e-07	AnnFibr_FB^fg	HAS2-AS1	0,096	0,520236856915451
ST6GALNAC5	4,45164260100822e-12	0,326137950551971	0,245	0,149	2,58836307393022e-07	AnnFibr_FB^fg	ST6GALNAC5	0,096	0,681125616379229
GATA6-AS11	4,92317224285361e-12	0,255255247910513	0,469	0,35	2,8625292688848e-07	AnnFibr_FB^fg	GATA6-AS1	0,119	0,411928208780375
IFI161	5,02822057781932e-12	0,321392527132025	0,613	0,515	2,92360857276727e-07	AnnFibr_FB^fg	IFI16	0,098	0,24687108475703
TCEAL71	5,25969730140415e-12	0,294156396853831	0,707	0,631	3,05819839892843e-07	AnnFibr_FB^fg	TCEAL7	0,076	0,161624667969968
EPHX1	5,64230427101103e-12	0,296212411988111	0,473	0,377	3,28066139533665e-07	AnnFibr_FB^fg	EPHX1	0,096	0,31961479705752
SMARCB11	6,57400409324474e-12	0,332622073243959	0,665	0,593	3,82238893997622e-07	AnnFibr_FB^fg	SMARCB1	0,0720000000000001	0,162703726034115
FOS1	9,63522308088775e-12	0,378251252550553	0,824	0,728	5,60230410815137e-07	AnnFibr_FB^fg	FOS	0,096	0,176403840905696
FAM171A1	1,05128681450789e-11	0,302169730868239	0,661	0,606	6,11260205427465e-07	AnnFibr_FB^fg	FAM171A1	0,055	0,12336302761689
ADAMTS31	1,4636729260152e-11	0,289281095752415	0,323	0,222	8,51037986102278e-07	AnnFibr_FB^fg	ADAMTS3	0,101	0,521206927582389
AC009264.11	1,66997917302962e-11	0,2851438609357	0,213	0,126	9,7099269036634e-07	AnnFibr_FB^fg	AC009264.1	0,087	0,713019271338032
SKP1	1,73472480812877e-11	0,250287090818678	0,893	0,866	1,00863839243839e-06	AnnFibr_FB^fg	SKP1	0,027	0,0437901443819355
SORBS1	1,84246257137668e-11	0,300299327136541	0,616	0,524	1,07128143750125e-06	AnnFibr_FB^fg	SORBS1	0,092	0,229282816066634
MORF4L11	2,41135976506067e-11	0,252249130790273	0,909	0,878	1,40206102179688e-06	AnnFibr_FB^fg	MORF4L1	0,031	0,0494996498577348
SIK3	3,27195801761392e-11	0,315649980060269	0,701	0,622	1,90244726976144e-06	AnnFibr_FB^fg	SIK3	0,079	0,169899385271755
KCTD11	4,39759697401848e-11	0,267992037233817	0,4	0,302	2,55693878457331e-06	AnnFibr_FB^fg	KCTD1	0,098	0,393966270622683
RAP1A	5,03177397627167e-11	0,266981736755115	0,676	0,61	2,9256746607634e-06	AnnFibr_FB^fg	RAP1A	0,0660000000000001	0,145917750921159
SOCS32	5,12255308415528e-11	0,456819101052589	0,519	0,407	2,97845726525125e-06	AnnFibr_FB^fg	SOCS3	0,112	0,343146365949494
C1R4	5,31325677576316e-11	0,284170549998808	0,45	0,345	3,08934001969973e-06	AnnFibr_FB^fg	C1R	0,105	0,373721159545913
HNRNPA01	5,46194535741915e-11	0,255024863700525	0,851	0,816	3,17579350861779e-06	AnnFibr_FB^fg	HNRNPA0	0,035	0,0598642851022126
PLEKHA61	1,79387715462445e-10	0,306232967548231	0,362	0,269	1,04303193278484e-05	AnnFibr_FB^fg	PLEKHA6	0,093	0,414906961087051
PYCR11	2,31143836665071e-10	0,290047492211688	0,619	0,536	1,34396272390539e-05	AnnFibr_FB^fg	PYCR1	0,083	0,204123853276886
RPA1	3,78720801115887e-10	0,259627053883352	0,411	0,318	2,20203422600821e-05	AnnFibr_FB^fg	RPA1	0,093	0,360026300739613
MLLT31	3,96728849673446e-10	0,335678323812312	0,442	0,34	2,30674022354129e-05	AnnFibr_FB^fg	MLLT3	0,102	0,368873916790592
SLC16A9	4,17243017652172e-10	0,258894883555835	0,288	0,201	2,42601780183679e-05	AnnFibr_FB^fg	SLC16A9	0,087	0,497867781961519
TARID1	4,43266547704503e-10	0,268015847774578	0,467	0,359	2,57732901497306e-05	AnnFibr_FB^fg	TARID	0,108	0,370279055004071
ZNF423	4,4954960328086e-10	0,308198578718857	0,484	0,399	2,61386121331623e-05	AnnFibr_FB^fg	ZNF423	0,085	0,272348905767648
PKDCC2	4,59571842402661e-10	0,275495891858346	0,588	0,512	2,67213452046603e-05	AnnFibr_FB^fg	PKDCC	0,076	0,19606020424926
PCDH11X1	6,59140180410756e-10	0,403885489913668	0,21	0,13	3,8325046649803e-05	AnnFibr_FB^fg	PCDH11X	0,08	0,651698408792304
SRP91	6,73886230531901e-10	0,250595697941054	0,857	0,808	3,91824409880468e-05	AnnFibr_FB^fg	SRP9	0,0489999999999999	0,0839210830287018
REV3L	7,06795852155001e-10	0,293119330274394	0,654	0,592	4,10959380277004e-05	AnnFibr_FB^fg	REV3L	0,0620000000000001	0,141397155182478
SEMA6D2	1,0144446283909e-09	0,442232579920275	0,583	0,502	5,89838684731604e-05	AnnFibr_FB^fg	SEMA6D	0,081	0,211849424067405
ALCAM2	1,12820151426486e-09	0,400586379631058	0,312	0,221	6,55981488454161e-05	AnnFibr_FB^fg	ALCAM	0,091	0,478989619404479
CARHSP11	1,48639946430351e-09	0,276202818933486	0,641	0,587	8,64252104524635e-05	AnnFibr_FB^fg	CARHSP1	0,054	0,12490636738676
ALDH2	1,70924570615421e-09	0,25832751601893	0,56	0,498	9,93823823386304e-05	AnnFibr_FB^fg	ALDH2	0,0620000000000001	0,166102225424859
MMP19	1,81749318095461e-09	0,306005268933761	0,188	0,116	0,000105676323513425	AnnFibr_FB^fg	MMP19	0,072	0,651656404366475
AL133346.11	2,02549045528127e-09	0,325170501187645	0,343	0,253	0,000117770117031874	AnnFibr_FB^fg	AL133346.1	0,09	0,424464160830588
SELENOM2	4,61396412162871e-09	0,252043524414272	0,718	0,647	0,00026827432988798	AnnFibr_FB^fg	SELENOM	0,071	0,148023450826871
FRMD31	5,94415189501103e-09	0,375557415169054	0,484	0,408	0,000345616767783521	AnnFibr_FB^fg	FRMD3	0,076	0,240954476289623
FAM171B	6,56840816650077e-09	0,321403403138697	0,334	0,251	0,000381913524433021	AnnFibr_FB^fg	FAM171B	0,083	0,398224088178174
TUBB32	7,22142436335549e-09	0,260124410863062	0,429	0,335	0,000419882498182941	AnnFibr_FB^fg	TUBB3	0,094	0,347534156713431
ANKS1B2	7,66551061404873e-09	0,329859090249204	0,373	0,286	0,000445703449143249	AnnFibr_FB^fg	ANKS1B	0,087	0,371635417594005
DYNC1LI11	1,13641042533873e-08	0,280680309510508	0,544	0,485	0,00066075447770895	AnnFibr_FB^fg	DYNC1LI1	0,0590000000000001	0,162426104333894
RCBTB2	1,2301146716653e-08	0,267688492727702	0,553	0,486	0,00071523787469307	AnnFibr_FB^fg	RCBTB2	0,0670000000000001	0,182759844150194
SNHG321	1,63270723816641e-08	0,263427134149421	0,726	0,683	0,000949321296559476	AnnFibr_FB^fg	SNHG32	0,0429999999999999	0,086838130047223
LINC02456	2,9334158310149e-08	0,269774371553422	0,144	0,084	0,0017056053007853	AnnFibr_FB^fg	LINC02456	0,06	0,71159420410189
ADAMTS6	8,31205546156615e-08	0,315212559367633	0,439	0,354	0,00483296152757302	AnnFibr_FB^fg	ADAMTS6	0,085	0,302701223816206
KCNQ11	8,56700473084609e-08	0,279763546690234	0,596	0,518	0,00498119923070315	AnnFibr_FB^fg	KCNQ1	0,078	0,19874434601899
EGFEM1P1	0	1,48445178481991	0,928	0,585	0	Int_FB_2	EGFEM1P	0,343	0,656608706830151
CCDC102B1	0	1,32886090129944	0,84	0,459	0	Int_FB_2	CCDC102B	0,381	0,857735666976516
FREM11	8,11456959366914e-292	1,28435080557638	0,908	0,658	4,71813534454298e-287	Int_FB_2	FREM1	0,25	0,458586648609171
DACH11	1,28128446695715e-287	1,33465517133864	0,64	0,265	7,44990040467564e-283	Int_FB_2	DACH1	0,375	1,240702458883
TFPI1	1,20357326917953e-282	1,03439364184961	0,916	0,704	6,99805641631748e-278	Int_FB_2	TFPI	0,212	0,375041398287755
ABCA91	9,28685652658152e-280	1,39965697774516	0,733	0,362	5,39974985881556e-275	Int_FB_2	ABCA9	0,371	0,997864023577594
COLEC112	4,51814006599305e-271	1,21826915446456	0,818	0,463	2,627027359971e-266	Int_FB_2	COLEC11	0,355	0,807658514407525
ABCA81	7,98317985611801e-263	1,26957855887306	0,878	0,653	4,64174009554126e-258	Int_FB_2	ABCA8	0,225	0,421495121318988
ENG1	1,43525622633472e-262	1,31305653886526	0,828	0,592	8,34515380240062e-258	Int_FB_2	ENG	0,236	0,477118594012475
EBF21	4,68447161172319e-255	1,10049313177691	0,875	0,593	2,72373917392033e-250	Int_FB_2	EBF2	0,282	0,553442457327122
SCT	3,35451415349466e-252	0,94536392438981	0,391	0,111	1,95044870940793e-247	Int_FB_2	SCT	0,28	1,7277547007541
C71	1,16591309058602e-250	1,28438434177207	0,926	0,713	6,77908507390335e-246	Int_FB_2	C7	0,213	0,37246702083887
PRLR1	4,94195941215977e-250	1,01484855058171	0,558	0,224	2,87345288060617e-245	Int_FB_2	PRLR	0,334	1,27901630872182
NEGR12	2,61012132159825e-242	1,45144606972555	0,751	0,424	1,51762894123009e-237	Int_FB_2	NEGR1	0,327	0,810057155234897
KCNMB22	3,23139200462547e-241	1,35982931828504	0,67	0,336	1,87886056716944e-236	Int_FB_2	KCNMB2	0,334	0,974555882487211
SCN7A1	8,78020134650994e-234	0,96968862034521	0,9	0,569	5,10516027091474e-229	Int_FB_2	SCN7A	0,331	0,652211662473095
LUZP21	1,73410061945441e-217	1,37757517656231	0,478	0,181	1,00827546417557e-212	Int_FB_2	LUZP2	0,297	1,35284433334442
PCDH92	9,88879412937517e-204	0,980676832910086	0,898	0,702	5,7497404585839e-199	Int_FB_2	PCDH9	0,196	0,350770881522238
LAMC11	3,77248187316522e-202	0,909667048752161	0,888	0,702	2,19347186033319e-197	Int_FB_2	LAMC1	0,186	0,334795815989042
ADAMTSL31	1,19110553419684e-199	0,977046534396962	0,792	0,516	6,92556401803408e-195	Int_FB_2	ADAMTSL3	0,276	0,608444109428401
TCF213	2,63007964651598e-199	0,943521758104952	0,882	0,672	1,52923350967025e-194	Int_FB_2	TCF21	0,21	0,38722167267074
NDST41	9,99896433729029e-193	0,793992985957592	0,362	0,111	5,81379782427407e-188	Int_FB_2	NDST4	0,251	1,61948340822013
TBX201	2,86336423318759e-191	0,964627326058944	0,919	0,724	1,66487449974459e-186	Int_FB_2	TBX20	0,195	0,339856864960287
LUM3	4,16592492185336e-180	0,905445568723312	0,928	0,659	2,42223538656242e-175	Int_FB_2	LUM	0,269	0,487519251223588
ABCA61	6,53212101806417e-180	1,139202980531	0,556	0,262	3,79803644474323e-175	Int_FB_2	ABCA6	0,294	1,05691718566978
SPRY11	5,95979615218917e-177	0,921379553432749	0,819	0,612	3,46526387472887e-172	Int_FB_2	SPRY1	0,207	0,414399028478192
UNC5C1	1,68187883942397e-173	0,991238175203075	0,841	0,637	9,77911632394672e-169	Int_FB_2	UNC5C	0,204	0,395339434333736
EYS1	9,02684237421546e-172	0,830938597881124	0,391	0,142	5,24856723006384e-167	Int_FB_2	EYS	0,249	1,39893586531097
ABCA9-AS11	5,55926795941594e-171	0,843829896587993	0,43	0,169	3,2323807623228e-166	Int_FB_2	ABCA9-AS1	0,261	1,29706120903242
COL6A31	2,46554116521108e-170	0,72514740203994	0,94	0,838	1,43356425510033e-165	Int_FB_2	COL6A3	0,102	0,163844799728332
CYGB	1,29281017743167e-169	0,767809352393469	0,669	0,397	7,51691549565873e-165	Int_FB_2	CYGB	0,272	0,738239377096904
AKR1B11	2,73856037131017e-154	0,924864674305711	0,738	0,541	1,59230854229459e-149	Int_FB_2	AKR1B1	0,197	0,440916307390055
ROBO22	2,99198807444217e-152	0,746363053042666	0,729	0,425	1,73966154600366e-147	Int_FB_2	ROBO2	0,304	0,764421179299692
KCNMB2-AS11	1,45387220105658e-149	0,967657360246621	0,408	0,169	8,45339452582336e-145	Int_FB_2	KCNMB2-AS1	0,239	1,22307805491464
SLC4A41	4,65219521899713e-147	0,94306780374589	0,465	0,216	2,70497238813369e-142	Int_FB_2	SLC4A4	0,249	1,07126683672137
CNTNAP24	8,44937643402347e-146	1,30102768006141	0,735	0,488	4,91280543379861e-141	Int_FB_2	CNTNAP2	0,247	0,580997682060105
DCN3	3,52590667218643e-145	0,612187805738496	0,979	0,805	2,05010317547608e-140	Int_FB_2	DCN	0,174	0,279139006936567
COL24A12	1,29985040853968e-144	0,951697730558091	0,692	0,423	7,5578502154131e-140	Int_FB_2	COL24A1	0,269	0,696975066451635
PTPRG1	6,67604545106292e-144	0,751041848474232	0,888	0,764	3,88171986706602e-139	Int_FB_2	PTPRG	0,124	0,214355883527928
COL15A11	7,76650328070815e-138	0,818305825743157	0,77	0,528	4,51575566753495e-133	Int_FB_2	COL15A1	0,242	0,535783926110529
RBMS31	1,95136538091653e-137	0,624108724099965	0,958	0,899	1,13460188708011e-132	Int_FB_2	RBMS3	0,0589999999999999	0,0907169828383071
GNG111	1,36404621452254e-130	0,743657699713768	0,794	0,646	7,93111030971986e-126	Int_FB_2	GNG11	0,148	0,293458800011575
TRIL2	1,15885853505267e-129	0,683164979813614	0,613	0,361	6,73806706621026e-125	Int_FB_2	TRIL	0,252	0,747654127722968
EPB41L4A2	6,14600124947243e-129	0,749284438758644	0,703	0,47	3,57353096649325e-124	Int_FB_2	EPB41L4A	0,233	0,570768476231819
EYA11	7,03099552910627e-127	0,708126419246956	0,316	0,118	4,08810204044355e-122	Int_FB_2	EYA1	0,198	1,3480370582038
SMIM41	1,729558799632e-120	0,407684016769772	0,207	0,058	1,00563466845803e-115	Int_FB_2	SMIM41	0,149	1,67261833623372
FAM110B1	4,96576373976418e-117	0,68463063008383	0,844	0,725	2,88729366884848e-112	Int_FB_2	FAM110B	0,119	0,21646419595986
CD341	7,13706277573616e-116	0,711846409952557	0,676	0,464	4,14977378032403e-111	Int_FB_2	CD34	0,212	0,533226523639494
CRYBG31	1,02409348010477e-115	0,799095846139807	0,651	0,45	5,95448913072117e-111	Int_FB_2	CRYBG3	0,201	0,522920095269815
EBF32	1,5106017278538e-115	0,796146669779409	0,702	0,517	8,78324268643311e-111	Int_FB_2	EBF3	0,185	0,434002442353039
SERPINE25	1,81367885249415e-114	0,643012461366153	0,92	0,79	1,0545454319942e-109	Int_FB_2	SERPINE2	0,13	0,217205256199435
PALMD1	2,52284741760192e-114	0,470534342987459	0,298	0,112	1,46688440249046e-109	Int_FB_2	PALMD	0,186	1,33532827691204
AL135923.2	4,86480240946852e-114	0,333032291680403	0,1	0,015	2,82859071296138e-109	Int_FB_2	AL135923.2	0,085	2,133010378102
MYRIP1	1,25170428842086e-113	0,805701863962294	0,463	0,229	7,27790941459425e-109	Int_FB_2	MYRIP	0,234	0,984528016258333
VIM1	3,50161412221554e-113	0,457762828816197	0,991	0,969	2,035978515221e-108	Int_FB_2	VIM	0,022	0,0320579380786673
TGFBR31	2,13697032225301e-112	0,850595426894299	0,632	0,434	1,24252002417079e-107	Int_FB_2	TGFBR3	0,198	0,531912415537023
IL321	1,86578885699383e-99	0,672332420823412	0,757	0,557	1,08484427301049e-94	Int_FB_2	IL32	0,2	0,435810835025865
PDE4D1	2,25221584829556e-99	0,633413427151252	0,827	0,674	1,30952838283297e-94	Int_FB_2	PDE4D	0,153	0,29119235811282
FGFR4	1,59477946420118e-98	0,340180603428353	0,209	0,067	9,27268571665137e-94	Int_FB_2	FGFR4	0,142	1,50677446932909
TMEM471	3,9200166912998e-97	0,651743072687588	0,622	0,444	2,27925450498936e-92	Int_FB_2	TMEM47	0,178	0,477141874420491
ARHGAP212	2,18463126200835e-96	0,718962193140506	0,772	0,658	1,27023200098213e-91	Int_FB_2	ARHGAP21	0,114	0,227288706811676
SYT4	3,32622048261807e-96	0,319335310197886	0,086	0,013	1,93399763741345e-91	Int_FB_2	SYT4	0,073	2,05659565955078
H2AJ3	1,13482943753435e-95	0,646378563705517	0,787	0,674	6,59835228159975e-91	Int_FB_2	H2AJ	0,113	0,22055319654284
CACNA2D11	1,14750923587593e-93	0,828688178077883	0,72	0,586	6,67207770107702e-89	Int_FB_2	CACNA2D1	0,134	0,292539257921075
CLCN3P11	4,16247556508925e-93	0,616099493963625	0,388	0,197	2,42022979256549e-88	Int_FB_2	CLCN3P1	0,191	0,942799941898922
ADGRB31	9,75047381690479e-93	0,727987778078206	0,791	0,645	5,66931549610112e-88	Int_FB_2	ADGRB3	0,146	0,29026678909679
CDH191	8,69315498145177e-91	0,614900813427018	0,333	0,147	5,05454803241532e-86	Int_FB_2	CDH19	0,186	1,12694091659099
ALDH1A22	1,50009458940063e-90	0,59741137444203	0,752	0,541	8,72214998061103e-86	Int_FB_2	ALDH1A2	0,211	0,467665456069843
LIMCH11	2,372750602055e-90	0,459218699326193	0,81	0,631	1,37961211005886e-85	Int_FB_2	LIMCH1	0,179	0,355249932570168
ZNF385D2	4,08978943609454e-90	0,646798671788203	0,758	0,571	2,37796716972281e-85	Int_FB_2	ZNF385D	0,187	0,402507084435555
COL21A13	6,27266960078947e-87	0,649021386960964	0,823	0,649	3,64718101268303e-82	Int_FB_2	COL21A1	0,174	0,337991845610858
CHD91	2,55895309824635e-86	0,496410506016132	0,872	0,818	1,48787768944436e-81	Int_FB_2	CHD9	0,054	0,0911371139129404
IGFBP32	2,60673692186786e-86	0,802145161257584	0,658	0,466	1,51566111585085e-81	Int_FB_2	IGFBP3	0,192	0,488798550322409
INSYN2B2	4,26408932537241e-86	0,560815843296528	0,362	0,177	2,47931209734453e-81	Int_FB_2	INSYN2B	0,185	0,991876959523847
COL9A14	1,98694387880806e-82	0,533604230079146	0,744	0,558	1,15528864889416e-77	Int_FB_2	COL9A1	0,186	0,408610313991975
ABCA101	4,14199324435681e-82	0,802781871527647	0,307	0,139	2,40832055199882e-77	Int_FB_2	ABCA10	0,168	1,08865244169483
MMP21	5,5769717777613e-82	0,459028602920997	0,904	0,838	3,24267447046153e-77	Int_FB_2	MMP2	0,0660000000000001	0,108117492792387
RORA2	2,08419929039683e-80	0,518069769661634	0,907	0,832	1,21183683540833e-75	Int_FB_2	RORA	0,0750000000000001	0,123087346853818
RCSD11	2,16763506945705e-78	0,555693622509066	0,68	0,531	1,26034973478511e-73	Int_FB_2	RCSD1	0,149	0,350909610177808
GLIS31	5,04529815997128e-78	0,818553908237103	0,567	0,39	2,9335381621337e-73	Int_FB_2	GLIS3	0,177	0,528459585225606
APP1	8,83728780918647e-78	0,462523709293215	0,873	0,825	5,13835262377338e-73	Int_FB_2	APP	0,048	0,0806277543050357
TCF41	2,69826808914626e-77	0,619891906490463	0,875	0,83	1,5688809977532e-72	Int_FB_2	TCF4	0,045	0,0752793071047418
BNIP3L1	6,78287292130463e-77	0,457784704615817	0,838	0,787	3,94383363136336e-72	Int_FB_2	BNIP3L	0,0509999999999999	0,0894735454023442
EGFL71	1,47743836187641e-76	0,534240191726277	0,64	0,475	8,59041761129421e-72	Int_FB_2	EGFL7	0,165	0,422378712170557
TARID2	3,7960803008469e-74	0,671463567847965	0,526	0,348	2,20719293012442e-69	Int_FB_2	TARID	0,178	0,582138265277714
PCDH182	3,17108912221128e-73	0,533037876663314	0,682	0,541	1,84379805921853e-68	Int_FB_2	PCDH18	0,141	0,32866583885736
BICC11	5,43911661330218e-71	0,498123235851013	0,872	0,81	3,16251996363842e-66	Int_FB_2	BICC1	0,0619999999999999	0,105142255058585
SPATA61	1,02175463244707e-67	0,627559532105606	0,632	0,508	5,94089013490023e-63	Int_FB_2	SPATA6	0,124	0,309566871933365
KRT18	1,4845436091158e-67	0,662087548678055	0,583	0,414	8,63173036084288e-63	Int_FB_2	KRT18	0,169	0,483869909749612
RFTN21	3,42586017375124e-67	0,524635534655674	0,572	0,406	1,99193213942592e-62	Int_FB_2	RFTN2	0,166	0,484335730465987
TGFBI1	6,46057097297523e-65	0,448425795907778	0,78	0,643	3,75643438652672e-60	Int_FB_2	TGFBI	0,137	0,274730966211713
CDO11	1,44313127421056e-64	0,570711636081	0,522	0,367	8,39094248076987e-60	Int_FB_2	CDO1	0,155	0,496749127347537
MAST42	1,4499668882383e-64	0,588056676424373	0,744	0,645	8,43068747497279e-60	Int_FB_2	MAST4	0,099	0,203040409011967
LRRTM1	5,47998486201189e-64	0,250098801729556	0,132	0,041	3,18628239816819e-59	Int_FB_2	LRRTM1	0,091	1,47549309581804
AC087280.2	8,20708774355613e-63	0,56030849838909	0,239	0,108	4,77192909761328e-58	Int_FB_2	AC087280.2	0,131	1,07670956774652
ITM2B1	2,40278262240588e-62	0,361851140168208	0,942	0,909	1,39707392797168e-57	Int_FB_2	ITM2B	0,0329999999999999	0,0508912159278474
HHIP2	1,92861880343219e-61	0,526806460482956	0,581	0,407	1,12137611706762e-56	Int_FB_2	HHIP	0,174	0,503007879903699
CMTM81	2,90912052703749e-61	0,504185044044828	0,411	0,251	1,69147903924068e-56	Int_FB_2	CMTM8	0,16	0,689558297221604
SPTBN12	4,35130331778789e-61	0,435975392201901	0,849	0,799	2,53002180109459e-56	Int_FB_2	SPTBN1	0,0499999999999999	0,0865079449979922
GASK1B1	5,26985132752974e-61	0,45733018834695	0,586	0,422	3,06410235587889e-56	Int_FB_2	GASK1B	0,164	0,464188214528621
TNFRSF1B	7,15272831696524e-61	0,261137100698952	0,167	0,062	4,15888235261627e-56	Int_FB_2	TNFRSF1B	0,105	1,29648106437375
LAMB11	5,23938684681172e-59	0,486768128481277	0,776	0,691	3,04638908821021e-54	Int_FB_2	LAMB1	0,0850000000000001	0,165092390204113
GBP43	1,58437785020585e-57	0,491635235089403	0,432	0,278	9,21220657223689e-53	Int_FB_2	GBP4	0,154	0,617801311838295
SFMBT21	2,86220999660081e-57	0,516657890372633	0,415	0,261	1,66420338042358e-52	Int_FB_2	SFMBT2	0,154	0,648975198477906
PLSCR41	2,92705456972606e-56	0,527160969568004	0,705	0,606	1,70190660902152e-51	Int_FB_2	PLSCR4	0,099	0,214980140201551
IFITM32	3,80521188416263e-56	0,409434122076755	0,933	0,889	2,21250239792752e-51	Int_FB_2	IFITM3	0,044	0,0689290925284264
ECM12	9,07601546120895e-56	0,350435890441041	0,466	0,289	5,27715842976533e-51	Int_FB_2	ECM1	0,177	0,670634907110148
DOCK21	1,94552533502383e-55	0,452724304920577	0,23	0,106	1,13120625079625e-50	Int_FB_2	DOCK2	0,124	1,04826094899439
NR3C11	5,21393121624667e-55	0,44750201704574	0,717	0,611	3,03158816637446e-50	Int_FB_2	NR3C1	0,106	0,227327885648845
CERS61	6,77947031886451e-55	0,461964712374454	0,742	0,655	3,94185522220058e-50	Int_FB_2	CERS6	0,087	0,177352972514798
VASH11	2,61284489602162e-54	0,480973622788981	0,517	0,373	1,51921253634281e-49	Int_FB_2	VASH1	0,144	0,460354627113928
KAZALD12	2,7709778703949e-54	0,506468661591381	0,434	0,286	1,61115737296241e-49	Int_FB_2	KAZALD1	0,148	0,584798440650601
SPRED21	9,94138709018514e-53	0,591714274780732	0,555	0,435	5,78032010971725e-48	Int_FB_2	SPRED2	0,12	0,344375993155204
ZNF215	1,71935041757286e-52	0,359917667279275	0,181	0,077	9,99699106793566e-48	Int_FB_2	ZNF215	0,104	1,13357404916421
KLF121	3,45358151187649e-52	0,486837866863824	0,765	0,698	2,00805043426546e-47	Int_FB_2	KLF12	0,0670000000000001	0,130429158277758
ACSS31	3,7473383525817e-52	0,556593047362029	0,562	0,442	2,1788524117251e-47	Int_FB_2	ACSS3	0,12	0,339624750611303
RMST1	1,03310171808793e-51	0,418337512668333	0,295	0,159	6,00686662965047e-47	Int_FB_2	RMST	0,136	0,851401678760806
GRK53	1,55123518141247e-50	0,524513012181341	0,71	0,609	9,01950183880469e-46	Int_FB_2	GRK5	0,101	0,218024477525207
MASP1	1,67747509404734e-50	0,251829679363579	0,151	0,057	9,75351118682883e-46	Int_FB_2	MASP1	0,094	1,26355915052556
ZFPM24	6,43432658298711e-49	0,367321746470592	0,907	0,836	3,74117484841203e-44	Int_FB_2	ZFPM2	0,0710000000000001	0,116250735010498
KLHL132	9,07683992338318e-49	0,56532639272125	0,458	0,318	5,27763780505191e-44	Int_FB_2	KLHL13	0,14	0,512679842816461
BX284613.22	1,26510930262814e-48	0,60623681310732	0,453	0,293	7,35585152920104e-44	Int_FB_2	BX284613.2	0,16	0,611528243813114
ADAMTS22	1,66578196597422e-48	0,475332253082715	0,673	0,551	9,68552266296052e-44	Int_FB_2	ADAMTS2	0,122	0,283838415541599
SASH11	2,01030663025156e-48	0,424985782758482	0,769	0,673	1,16887268709347e-43	Int_FB_2	SASH1	0,096	0,189711459676954
SPRY4-AS11	2,69115279209026e-48	0,481493027684946	0,341	0,204	1,56474387943296e-43	Int_FB_2	SPRY4-AS1	0,137	0,713594544601076
PPFIBP11	6,47670349738281e-48	0,420782773842585	0,777	0,714	3,76581448151826e-43	Int_FB_2	PPFIBP1	0,0630000000000001	0,120357827946028
LHFPL61	3,78739311593692e-47	0,338749852894374	0,802	0,695	2,20214185333036e-42	Int_FB_2	LHFPL6	0,107	0,203829235370881
LAMA41	6,71521692918325e-47	0,385607208646647	0,715	0,601	3,90449573130431e-42	Int_FB_2	LAMA4	0,114	0,246771117884238
GNG22	2,15068302611712e-46	0,414822198970569	0,645	0,523	1,25049313870554e-41	Int_FB_2	GNG2	0,122	0,297308457459831
LOXL21	3,07743603377145e-46	0,393919556655102	0,696	0,604	1,78934440747607e-41	Int_FB_2	LOXL2	0,092	0,201398604495647
LINC02082	1,79880297183473e-45	0,251821349735219	0,162	0,068	1,04589599994358e-40	Int_FB_2	LINC02082	0,094	1,1398424525601
EDN12	2,94356449083498e-45	0,586023675131682	0,329	0,197	1,71150613755109e-40	Int_FB_2	EDN1	0,132	0,711380491731452
RHOBTB31	4,686937670154e-45	0,412464183469498	0,755	0,704	2,72517303893434e-40	Int_FB_2	RHOBTB3	0,051	0,0995220688034203
HIBADH2	5,10126792491489e-45	0,453588080138536	0,677	0,6	2,96608122226251e-40	Int_FB_2	HIBADH	0,0770000000000001	0,171474084688301
CSRP1	6,7487900908702e-45	0,431799173353226	0,649	0,539	3,92401651043557e-40	Int_FB_2	CSRP1	0,11	0,263428016276853
PTEN	9,76764123055981e-43	0,408015076691508	0,721	0,666	5,6792973170967e-38	Int_FB_2	PTEN	0,0549999999999999	0,112831942483684
FAM13C1	1,48828913655143e-42	0,444057440529354	0,42	0,287	8,65350835556462e-38	Int_FB_2	FAM13C	0,133	0,533722009346526
LPAR6	1,55562293443797e-42	0,489857766233901	0,473	0,349	9,04501398999611e-38	Int_FB_2	LPAR6	0,124	0,427935158151707
TMEM50A	1,58003620981746e-42	0,394902980995333	0,709	0,652	9,18696253836264e-38	Int_FB_2	TMEM50A	0,0569999999999999	0,119143104907583
CAMK2D1	1,66889574760613e-42	0,38476475458081	0,841	0,798	9,70362743488109e-38	Int_FB_2	CAMK2D	0,0429999999999999	0,0747947269289088
DMD1	1,96994050274499e-42	0,377478683856382	0,776	0,68	1,14540220591605e-37	Int_FB_2	DMD	0,096	0,187907158935733
CLMP1	6,085834983699e-42	0,525014051277278	0,627	0,527	3,53854789292195e-37	Int_FB_2	CLMP	0,1	0,246328690081857
CHSY31	2,23187342360338e-41	0,557666688288742	0,609	0,498	1,29770048341995e-36	Int_FB_2	CHSY3	0,111	0,285059480922402
GLCE1	2,24844080456209e-41	0,415857610196507	0,395	0,272	1,30733342140458e-36	Int_FB_2	GLCE	0,123	0,522069850625119
ELMO14	2,99827904013139e-41	0,396641491425231	0,599	0,464	1,743319365094e-36	Int_FB_2	ELMO1	0,135	0,361487030095955
LTBP42	3,34211666308805e-41	0,36790360933955	0,827	0,772	1,94324031258591e-36	Int_FB_2	LTBP4	0,0549999999999999	0,0980467714614554
LDB23	6,38181808315636e-41	0,41422385812935	0,776	0,686	3,71064430627043e-36	Int_FB_2	LDB2	0,09	0,175418035161503
MBNL12	6,47450344272088e-41	0,396753005366022	0,777	0,706	3,76453528173563e-36	Int_FB_2	MBNL1	0,0710000000000001	0,136385689141103
CCS2	3,62786645235673e-40	0,377320240231914	0,677	0,62	2,10938667005829e-35	Int_FB_2	CCS	0,0570000000000001	0,12493908152659
PDZD21	7,34313453043143e-40	0,48575462540261	0,447	0,32	4,26959214137405e-35	Int_FB_2	PDZD2	0,127	0,469605453831729
NAV1	5,12810237314406e-39	0,418509842546749	0,41	0,288	2,98168384384088e-34	Int_FB_2	NAV1	0,122	0,4949349908389
EXT11	7,60731952921893e-39	0,374465873984779	0,925	0,877	4,42319986706905e-34	Int_FB_2	EXT1	0,048	0,0760238271813811
ATOH81	1,35429675862314e-38	0,404772146944429	0,4	0,281	7,8744230733384e-34	Int_FB_2	ATOH8	0,119	0,494459451581028
PID13	1,90267042692494e-38	0,533578822842208	0,499	0,368	1,10628869303123e-33	Int_FB_2	PID1	0,131	0,429180224531962
ADAMTS192	2,15256566024264e-38	0,291039101932318	0,783	0,67	1,25158777749148e-33	Int_FB_2	ADAMTS19	0,113	0,221755586123447
ST8SIA41	2,17089939213022e-38	0,283871418726663	0,221	0,116	1,26224774256019e-33	Int_FB_2	ST8SIA4	0,105	0,873943733515369
DISC12	4,01824455035183e-38	0,462567250078092	0,61	0,509	2,33636811135657e-33	Int_FB_2	DISC1	0,101	0,256487944511653
CRPPA1	4,05768321705372e-38	0,501967254281653	0,404	0,285	2,35929932972371e-33	Int_FB_2	CRPPA	0,119	0,488773862845737
ASTN21	5,26535587729567e-38	0,511704700427077	0,419	0,301	3,06148852129479e-33	Int_FB_2	ASTN2	0,118	0,463934218078324
UNC801	6,81175321405324e-38	0,295621989186783	0,202	0,102	3,96062578877911e-33	Int_FB_2	UNC80	0,1	0,919952213718762
LRP51	2,27386443778686e-37	0,387721447540757	0,484	0,376	1,32211573870679e-32	Int_FB_2	LRP5	0,108	0,355827676518032
ARHGAP291	4,35304434196822e-37	0,438148889107364	0,561	0,459	2,531034102194e-32	Int_FB_2	ARHGAP29	0,102	0,283847328928915
IRAK31	5,56356322298531e-37	0,455721332253774	0,489	0,38	3,23487820037258e-32	Int_FB_2	IRAK3	0,109	0,355484089643832
NRG11	5,73899631319103e-37	0,942201395104364	0,266	0,157	3,33688201634179e-32	Int_FB_2	NRG1	0,109	0,724475711654865
RBMS3-AS3	7,83150894000742e-37	0,416462694908768	0,602	0,519	4,55355255807791e-32	Int_FB_2	RBMS3-AS3	0,083	0,210226576928536
SOBP1	9,32079037109084e-37	0,466353601308431	0,669	0,605	5,41948035336706e-32	Int_FB_2	SOBP	0,0640000000000001	0,14280283310588
LPAR11	1,07992478418335e-36	0,450197610947517	0,595	0,511	6,27911466515566e-32	Int_FB_2	LPAR1	0,084	0,215612941689974
ADD32	1,13885252174979e-36	0,300116957764602	0,789	0,732	6,62174410246198e-32	Int_FB_2	ADD3	0,0570000000000001	0,106762307327454
COL6A63	1,17407735021437e-36	0,306876133677848	0,813	0,7	6,82655534508641e-32	Int_FB_2	COL6A6	0,113	0,213045228555217
LIFR3	2,40507306690375e-36	0,516813345671535	0,561	0,463	1,39840568402052e-31	Int_FB_2	LIFR	0,098	0,271597695178388
LINC008822	5,5836313350369e-36	0,529347344645897	0,427	0,309	3,24654660344386e-31	Int_FB_2	LINC00882	0,118	0,453953536649793
TIAM12	6,61525630576289e-36	0,508969524538746	0,582	0,478	3,84637462642278e-31	Int_FB_2	TIAM1	0,104	0,278663577622526
NPW3	7,37568003608359e-36	0,416618837235225	0,51	0,391	4,28851540018044e-31	Int_FB_2	NPW	0,119	0,374826240504582
ADAMTS9-AS2	8,0178857115677e-36	0,42466133467967	0,336	0,217	4,66191946813392e-31	Int_FB_2	ADAMTS9-AS2	0,119	0,607859029151409
SRPX21	1,29844693363149e-35	0,405997106836352	0,47	0,355	7,54968985090692e-31	Int_FB_2	SRPX2	0,115	0,395042311147332
ZEB21	1,43485182103393e-35	0,329227781075838	0,842	0,787	8,3428024282197e-31	Int_FB_2	ZEB2	0,0549999999999999	0,0962619043645654
TIMP31	2,31724350787898e-35	0,292665041278776	0,697	0,599	1,34733806522115e-30	Int_FB_2	TIMP3	0,098	0,215234823302314
IFIT1	2,36763907547443e-35	0,311627107336389	0,307	0,193	1,37664006404385e-30	Int_FB_2	IFIT1	0,114	0,642745058303372
ECHDC21	5,94107358720184e-35	0,347896490479359	0,413	0,293	3,45437782654264e-30	Int_FB_2	ECHDC2	0,12	0,481203469961365
RAMP21	8,73810857822627e-35	0,544001586700875	0,725	0,68	5,08068585172388e-30	Int_FB_2	RAMP2	0,0449999999999999	0,0911349593896373
CALM11	1,1857696485466e-34	0,279899948623929	0,803	0,76	6,89453904450936e-30	Int_FB_2	CALM1	0,043	0,0783868979449624
PCDH9-AS2	2,32895399224845e-34	0,417177988969086	0,233	0,13	1,35414700925294e-29	Int_FB_2	PCDH9-AS2	0,103	0,795088530517171
PARP41	2,77294136657611e-34	0,458944140475846	0,383	0,28	1,61229902818201e-29	Int_FB_2	PARP4	0,103	0,438344752018229
ATP5MC2	4,97776965655698e-34	0,27792452061112	0,924	0,911	2,89427438910849e-29	Int_FB_2	ATP5MC2	0,013	0,0202191915596181
GAS52	8,99506631098838e-34	0,40722413361878	0,88	0,857	5,23009135586108e-29	Int_FB_2	GAS5	0,023	0,0377689994488596
TM4SF11	1,22491667529055e-33	0,457076111459971	0,422	0,305	7,12215551680939e-29	Int_FB_2	TM4SF1	0,117	0,45555422432135
N4BP2L2	3,86484558638334e-33	0,264565346896312	0,804	0,772	2,24717581774673e-28	Int_FB_2	N4BP2L2	0,032	0,0578528620340431
RBPJ1	5,54892833073441e-33	0,354500250248234	0,724	0,689	3,22636888862222e-28	Int_FB_2	RBPJ	0,035	0,0704776677765073
PTPRM	7,03993745557351e-33	0,426158492161442	0,64	0,562	4,09330123416866e-28	Int_FB_2	PTPRM	0,078	0,184394004161381
EPHA31	1,00566283971446e-32	0,364946904320595	0,453	0,328	5,84732601523574e-28	Int_FB_2	EPHA3	0,125	0,453872577412396
AGAP11	1,17805153357006e-32	0,376389505663249	0,671	0,595	6,84966283678975e-28	Int_FB_2	AGAP1	0,0760000000000001	0,170692778775794
ST6GAL1	1,37410556510548e-32	0,402379409071548	0,362	0,25	7,98959939774928e-28	Int_FB_2	ST6GAL1	0,112	0,51662230480096
SSBP21	1,47977412297202e-32	0,390966311019445	0,807	0,783	8,6039986606085e-28	Int_FB_2	SSBP2	0,024	0,0430098148399426
CYSLTR2	1,48634934263762e-32	0,252615371306187	0,132	0,058	8,6422296178322e-28	Int_FB_2	CYSLTR2	0,074	1,0611687076411
CTSC2	1,51615003811795e-32	0,38682152923717	0,656	0,568	8,81550278163301e-28	Int_FB_2	CTSC	0,0880000000000001	0,204419376530971
SYT171	4,67650089837818e-32	0,268977987950517	0,184	0,096	2,71910468235301e-27	Int_FB_2	SYT17	0,088	0,871369234812747
BMP2K	1,31312727917815e-31	0,484026913272266	0,457	0,356	7,63504725205343e-27	Int_FB_2	BMP2K	0,101	0,351492810799115
TMSB4X4	1,52378178438594e-31	0,303735253791653	0,986	0,973	8,85987680713359e-27	Int_FB_2	TMSB4X	0,013	0,0189523909745967
ADCY12	2,85087741979105e-31	0,344398868564148	0,298	0,191	1,65761416696331e-26	Int_FB_2	ADCY1	0,107	0,615483084114539
AC007319.11	5,380559499765e-31	0,476461754444743	0,507	0,395	3,12847251554336e-26	Int_FB_2	AC007319.1	0,112	0,352164440649562
TTYH2	6,46406082375579e-31	0,372939118968325	0,411	0,303	3,75846352536457e-26	Int_FB_2	TTYH2	0,108	0,427538173334889
PRKN1	7,30772489346057e-31	0,487844601966454	0,506	0,411	4,24900356205372e-26	Int_FB_2	PRKN	0,095	0,293487118109865
FARP12	8,8176164368351e-31	0,353614647510711	0,555	0,458	5,1269149010334e-26	Int_FB_2	FARP1	0,097	0,271688889763638
PDE10A3	1,7025638901552e-30	0,295634407100362	0,673	0,577	9,89938748291841e-26	Int_FB_2	PDE10A	0,0960000000000001	0,218490186680069
AKAP131	3,82373605920098e-30	0,303115617174921	0,801	0,781	2,22327309426182e-25	Int_FB_2	AKAP13	0,02	0,0360196770112855
PRDX43	3,99716561671628e-30	0,305587358750958	0,795	0,763	2,32411197618351e-25	Int_FB_2	PRDX4	0,032	0,0585128760323279
TANC22	8,35082541278803e-30	0,326488544225485	0,816	0,766	4,85550392801147e-25	Int_FB_2	TANC2	0,0499999999999999	0,0900737630985357
CCND12	2,09811943825134e-29	0,376163979458144	0,677	0,607	1,21993056617686e-24	Int_FB_2	CCND1	0,0700000000000001	0,155015547874277
ZBTB161	3,1113266543254e-29	0,341112451642333	0,25	0,153	1,80904976989096e-24	Int_FB_2	ZBTB16	0,097	0,673306285157572
EPB41L22	4,43701690623316e-29	0,321692508577899	0,785	0,745	2,57985910996021e-24	Int_FB_2	EPB41L2	0,04	0,0744685057493894
PTPRD2	4,82854420769319e-29	0,276699639447617	0,682	0,59	2,80750874412113e-24	Int_FB_2	PTPRD	0,0920000000000001	0,205777252082257
PCSK61	5,59853293069705e-29	0,336386922006231	0,31	0,207	3,25521098722449e-24	Int_FB_2	PCSK6	0,103	0,560160791051666
UNC5B1	8,4488183803686e-29	0,345763492023796	0,49	0,398	4,91248095908152e-24	Int_FB_2	UNC5B	0,092	0,293293237544202
PLAGL12	9,55279564560185e-29	0,302340100752115	0,778	0,735	5,55437750017874e-24	Int_FB_2	PLAGL1	0,043	0,0809445315608197
ZNF5361	1,24156548383487e-28	0,268583056945281	0,176	0,093	7,21895834920945e-24	Int_FB_2	ZNF536	0,083	0,85202741879428
ACVRL12	2,75947628406871e-28	0,314944111491985	0,398	0,289	1,60446989060891e-23	Int_FB_2	ACVRL1	0,109	0,448293498826362
EYA4	2,80214912354403e-28	0,351501189851671	0,242	0,146	1,62928158639344e-23	Int_FB_2	EYA4	0,096	0,691522025938353
PPFIA22	2,9646742890538e-28	0,429282603026635	0,524	0,432	1,72378021862744e-23	Int_FB_2	PPFIA2	0,092	0,27273658215404
TSPAN111	3,95118423214621e-28	0,281927975204612	0,223	0,131	2,29737655993909e-23	Int_FB_2	TSPAN11	0,092	0,7242269403325
CCDC3	6,73679435935966e-28	0,385636815339244	0,406	0,295	3,91704171230608e-23	Int_FB_2	CCDC3	0,111	0,447646834314357
ARHGDIB1	6,82119467432575e-28	0,380486395310194	0,46	0,361	3,96611543143997e-23	Int_FB_2	ARHGDIB	0,099	0,34115885252141
SGCE2	8,9215456052182e-28	0,337463648281787	0,697	0,664	5,18734347669807e-23	Int_FB_2	SGCE	0,0329999999999999	0,0689515331804084
DPYD2	1,50997035198419e-27	0,428949008496631	0,628	0,562	8,77957161457688e-23	Int_FB_2	DPYD	0,0659999999999999	0,157514926183565
ITPRID21	1,80575972526787e-27	0,363743487737014	0,451	0,364	1,04994093465975e-22	Int_FB_2	ITPRID2	0,087	0,301654964882484
PKIG	1,88415742245984e-27	0,362654189200829	0,545	0,469	1,09552449171505e-22	Int_FB_2	PKIG	0,0760000000000001	0,212420463187039
PHF14	6,53535579122617e-27	0,322933690548405	0,721	0,689	3,79991727125055e-22	Int_FB_2	PHF14	0,032	0,0645698255661502
RGS52	6,58502255388828e-27	0,251301673876298	0,55	0,425	3,8287955137328e-22	Int_FB_2	RGS5	0,125	0,364336663936762
SRGAP11	7,73096778356606e-27	0,343901060584095	0,601	0,524	4,49509390807665e-22	Int_FB_2	SRGAP1	0,077	0,194298253003961
SH3D192	8,10817580423807e-27	0,407077630822542	0,625	0,559	4,71441773961618e-22	Int_FB_2	SH3D19	0,0659999999999999	0,158301324491839
PLCB12	8,35093685395964e-27	0,311965206961837	0,744	0,655	4,85556872436629e-22	Int_FB_2	PLCB1	0,089	0,181184320154607
PROS1	1,75170592087667e-26	0,481799838831299	0,431	0,35	1,01851189063453e-21	Int_FB_2	PROS1	0,081	0,292707417774874
HAAO	1,77812918500394e-26	0,403240972279061	0,428	0,339	1,03387543332869e-21	Int_FB_2	HAAO	0,089	0,327619009752101
SULF12	1,9977541477811e-26	0,41339523020073	0,57	0,468	1,16157417168585e-21	Int_FB_2	SULF1	0,102	0,278988677697101
RAPH11	2,41863189190107e-26	0,358870324924191	0,635	0,57	1,40628932722696e-21	Int_FB_2	RAPH1	0,0650000000000001	0,153220944407131
ETV11	3,60685497633273e-26	0,283784608454832	0,574	0,484	2,0971697574389e-21	Int_FB_2	ETV1	0,09	0,241411874551404
EPS15	9,78600239832678e-26	0,337848945935907	0,61	0,557	5,68997323448313e-21	Int_FB_2	EPS15	0,0529999999999999	0,128897513551532
ANKRD50	1,65961723586453e-25	0,433849195147803	0,476	0,406	9,64967845621072e-21	Int_FB_2	ANKRD50	0,07	0,224322341415836
EVA1A1	2,7982699616056e-25	0,297358628271401	0,287	0,193	1,62702608647596e-20	Int_FB_2	EVA1A	0,094	0,548756095398407
TXNIP3	4,22248030029927e-25	0,334655988137452	0,617	0,542	2,45511894580601e-20	Int_FB_2	TXNIP	0,075	0,183765602774666
SUCLG2	6,09412911016663e-25	0,321700970446503	0,45	0,361	3,54337042981528e-20	Int_FB_2	SUCLG2	0,089	0,310138695805475
DIPK2A2	9,83622026663498e-25	0,336473825367357	0,695	0,65	5,71917191183224e-20	Int_FB_2	DIPK2A	0,0449999999999999	0,0951431416298992
EIF4A11	1,12525024909313e-24	0,255863422664874	0,909	0,89	6,5426550483271e-20	Int_FB_2	EIF4A1	0,019	0,0301365128332622
TMEM198B1	1,50669380376e-24	0,271253417871291	0,337	0,245	8,76052045258217e-20	Int_FB_2	TMEM198B	0,092	0,444286952105087
BTBD31	2,42901327265933e-24	0,364416192127218	0,491	0,412	1,41232547725504e-19	Int_FB_2	BTBD3	0,079	0,247513164187694
TRIM8	3,99752238489265e-24	0,312875064348178	0,365	0,281	2,32431941547198e-19	Int_FB_2	TRIM8	0,084	0,365759302480858
MYO1B1	4,94063270798322e-24	0,359009450507407	0,602	0,544	2,87268148172977e-19	Int_FB_2	MYO1B	0,0579999999999999	0,14362075189837
CDC42EP11	8,05512558169122e-24	0,356190252024194	0,564	0,504	4,68357221821854e-19	Int_FB_2	CDC42EP1	0,0599999999999999	0,159252747273483
CCDC68	8,43234820120867e-24	0,296256616516581	0,208	0,127	4,90290453811077e-19	Int_FB_2	CCDC68	0,081	0,669757251302455
SPRED11	1,09871069042637e-23	0,370633819446593	0,604	0,568	6,38834343841508e-19	Int_FB_2	SPRED1	0,036	0,0871543829533451
SNHG7	2,68066861360958e-23	0,321182113253778	0,687	0,657	1,55864795869715e-18	Int_FB_2	SNHG7	0,03	0,0634624923073328
TRPS11	3,46465277008533e-23	0,315817994368923	0,785	0,73	2,01448770663842e-18	Int_FB_2	TRPS1	0,055	0,103415967495984
NAALADL22	3,97543214250961e-23	0,398594119340658	0,743	0,704	2,31147526494079e-18	Int_FB_2	NAALADL2	0,039	0,0767152212286031
NCKAP52	5,26643244185692e-23	0,420743518753148	0,575	0,501	3,06211447899329e-18	Int_FB_2	NCKAP5	0,074	0,195077266211954
PIK3CA1	7,06345793208696e-23	0,329692493915901	0,581	0,529	4,10697698003264e-18	Int_FB_2	PIK3CA	0,0519999999999999	0,13284907321992
ALK	1,05593235157449e-22	0,303828596922344	0,101	0,047	6,13961306499471e-18	Int_FB_2	ALK	0,054	0,96028376158743
DPYSL31	1,28453799065754e-22	0,294410922153786	0,757	0,726	7,46881769287923e-18	Int_FB_2	DPYSL3	0,031	0,0595128099817494
SOX91	1,53573067077751e-22	0,350399976226171	0,492	0,411	8,92935241216876e-18	Int_FB_2	SOX9	0,081	0,253811291224075
EIF1B-AS11	2,89926625585746e-22	0,272861022060228	0,226	0,144	1,68574937180576e-17	Int_FB_2	EIF1B-AS1	0,082	0,615527895342784
DECR11	2,97692589335066e-22	0,308825462687987	0,613	0,569	1,73090379142981e-17	Int_FB_2	DECR1	0,044	0,1056510423791
ETV51	3,18445372397597e-22	0,250717022913977	0,251	0,168	1,85156877326859e-17	Int_FB_2	ETV5	0,083	0,551912340185939
HIC12	3,67278072732241e-22	0,349092483329016	0,582	0,498	2,13550162609434e-17	Int_FB_2	HIC1	0,084	0,220727982738138
CD58	3,67806723669953e-22	0,334702687505618	0,385	0,304	2,13857541410657e-17	Int_FB_2	CD58	0,081	0,330992952177608
SLC44A1	8,68137813402526e-22	0,333211819159563	0,514	0,45	5,04770050224765e-17	Int_FB_2	SLC44A1	0,064	0,187894265765339
RBMS3-AS2	1,15802106879227e-21	0,399260340170158	0,397	0,313	6,73319770238578e-17	Int_FB_2	RBMS3-AS2	0,084	0,33340154023971
LINC01091	1,50372327351331e-21	0,328666546349038	0,225	0,145	8,74324860151578e-17	Int_FB_2	LINC01091	0,08	0,600072655470282
HEY11	1,56743042879149e-21	0,353693667059228	0,318	0,231	9,11366748516522e-17	Int_FB_2	HEY1	0,087	0,444502340210945
NCOA2	1,75940287309536e-21	0,319401587869921	0,666	0,633	1,02298720653257e-16	Int_FB_2	NCOA2	0,033	0,0721934470712148
SCCPDH1	1,86200448522904e-21	0,292399533111069	0,532	0,463	1,08264388789157e-16	Int_FB_2	SCCPDH	0,069	0,196413454011674
HNMT	2,1528549904043e-21	0,326294728904552	0,48	0,412	1,25175600562068e-16	Int_FB_2	HNMT	0,068	0,215490838439139
SLC4A71	4,55056277536673e-21	0,387964966309865	0,591	0,541	2,64587922010923e-16	Int_FB_2	SLC4A7	0,0499999999999999	0,125290672935324
SLC16A121	7,50459508348323e-21	0,274869908455622	0,358	0,269	4,36347176534049e-16	Int_FB_2	SLC16A12	0,089	0,399314362902502
KHDRBS21	9,90815457908071e-21	0,515862442253435	0,163	0,096	5,76099739846069e-16	Int_FB_2	KHDRBS2	0,067	0,706175752287988
TRERF11	1,28448236912169e-20	0,308820265254467	0,579	0,515	7,46849428702118e-16	Int_FB_2	TRERF1	0,0639999999999999	0,165920055834267
TNIK1	1,66749536412789e-20	0,30401622911787	0,566	0,488	9,69548504518519e-16	Int_FB_2	TNIK	0,078	0,209883450693995
CSRNP3	5,25864095643811e-20	0,384610934221619	0,535	0,484	3,05758419771137e-15	Int_FB_2	CSRNP3	0,051	0,141717588565869
SPOCK11	5,60707169844773e-20	0,346355589486141	0,258	0,176	3,26017576834545e-15	Int_FB_2	SPOCK1	0,082	0,52669076890965
AC008014.1	5,74044545420061e-20	0,436769683141689	0,352	0,273	3,3377246048904e-15	Int_FB_2	AC008014.1	0,079	0,355075304526718
LMO4	8,93119990826745e-20	0,254210859043204	0,7	0,665	5,19295687466302e-15	Int_FB_2	LMO4	0,0349999999999999	0,0729208814675563
LRFN51	1,18725641516514e-19	0,362303556972952	0,547	0,477	6,90318370033616e-15	Int_FB_2	LRFN5	0,0700000000000001	0,19371795690494
SYNE2	1,24176995583103e-19	0,363000082867201	0,625	0,586	7,22014723118394e-15	Int_FB_2	SYNE2	0,039	0,0914292466367275
SERINC51	1,24455086662006e-19	0,282780312824647	0,536	0,47	7,2363165588757e-15	Int_FB_2	SERINC5	0,0660000000000001	0,185829853974103
STARD9	1,38812926758233e-19	0,308798308741912	0,54	0,488	8,0711388134307e-15	Int_FB_2	STARD9	0,052	0,143258215416373
TSC22D31	1,92063769171458e-19	0,311379641703521	0,653	0,62	1,11673557947053e-14	Int_FB_2	TSC22D3	0,033	0,07364553024135
ADGRL21	2,18534756217587e-19	0,345051009262003	0,594	0,561	1,27064848655154e-14	Int_FB_2	ADGRL2	0,0329999999999999	0,0810438625902361
SDCCAG8	2,63190430511383e-19	0,35559936544583	0,563	0,515	1,53029443916538e-14	Int_FB_2	SDCCAG8	0,0479999999999999	0,126194468149446
CCDC18-AS11	3,51729163603472e-19	0,336177172527419	0,421	0,344	2,04509404885603e-14	Int_FB_2	CCDC18-AS1	0,077	0,283864983723851
PKNOX21	9,75082210875272e-19	0,328248978938688	0,565	0,514	5,66951800691318e-14	Int_FB_2	PKNOX2	0,0509999999999999	0,133970482175169
ZYX2	1,0654179971724e-18	0,330502261416252	0,66	0,617	6,19476640275919e-14	Int_FB_2	ZYX	0,043	0,0956807384193668
ZBTB46	1,15791903252848e-18	0,267993117859352	0,283	0,205	6,73260442273358e-14	Int_FB_2	ZBTB46	0,078	0,446383640348582
WASF2	1,70151943343263e-18	0,251006643643009	0,697	0,686	9,89331459375068e-14	Int_FB_2	WASF2	0,0109999999999999	0,0226196517875511
DPY19L2P11	2,56263929752479e-18	0,313864758915185	0,34	0,261	1,49002099315282e-13	Int_FB_2	DPY19L2P1	0,079	0,368940735639472
AC027698.1	4,26476261326205e-18	0,280289784565757	0,283	0,205	2,47970357385509e-13	Int_FB_2	AC027698.1	0,078	0,446383640348582
EGLN1	4,64223930322453e-18	0,284457657839236	0,596	0,549	2,69918362046687e-13	Int_FB_2	EGLN1	0,0469999999999999	0,116449295462273
AC006115.2	4,69057146771237e-18	0,252077541402176	0,269	0,195	2,72728587418668e-13	Int_FB_2	AC006115.2	0,074	0,444452748747526
DPP102	5,32905104072846e-18	0,374019646270001	0,494	0,408	3,09852343712115e-13	Int_FB_2	DPP10	0,086	0,269861316344599
MAML2	7,77975113663446e-18	0,252794741534306	0,864	0,837	4,52345850088474e-13	Int_FB_2	MAML2	0,027	0,0452659957312393
LGR43	7,94613251724009e-18	0,346757704110914	0,578	0,52	4,62019929082408e-13	Int_FB_2	LGR4	0,0579999999999999	0,149796678771648
USP46	8,22842894623488e-18	0,290339881235276	0,362	0,293	4,78433772649881e-13	Int_FB_2	USP46	0,069	0,295895646800043
DOCK10	8,65412737696203e-18	0,298559110226054	0,332	0,251	5,03185582206081e-13	Int_FB_2	DOCK10	0,081	0,389814324967934
H2AC61	1,05308405466599e-17	0,323320176293819	0,555	0,49	6,12305192744994e-13	Int_FB_2	H2AC6	0,0650000000000001	0,176289248969664
STARD131	1,54736678834342e-17	0,299319261688321	0,587	0,527	8,99700945414396e-13	Int_FB_2	STARD13	0,0599999999999999	0,152781574581602
DENND10	2,80785824484269e-17	0,300282738411353	0,417	0,354	1,63260109788133e-12	Int_FB_2	DENND10	0,063	0,230238566821854
COLGALT21	3,61312886214602e-17	0,35889195057667	0,471	0,412	2,10081764560618e-12	Int_FB_2	COLGALT2	0,059	0,188751546735435
CMTM71	4,7604604299592e-17	0,289284982148884	0,497	0,435	2,76792211239548e-12	Int_FB_2	CMTM7	0,062	0,188140373320529
CABLES11	5,27361422498345e-17	0,305281443049567	0,362	0,287	3,06629025497438e-12	Int_FB_2	CABLES1	0,075	0,324740796653135
DOCK12	5,80150327255178e-17	0,277906409024576	0,619	0,593	3,37322606279251e-12	Int_FB_2	DOCK1	0,026	0,0608920270950992
ARSJ1	6,19674211511413e-17	0,288069880873898	0,328	0,252	3,60303373541196e-12	Int_FB_2	ARSJ	0,076	0,367331412768589
TCF7L11	9,80945712285337e-17	0,338254887336638	0,584	0,541	5,70361074951186e-12	Int_FB_2	TCF7L1	0,0429999999999999	0,108391469977614
KANK11	1,33275813954587e-16	0,256507944883032	0,699	0,651	7,74918892657551e-12	Int_FB_2	KANK1	0,0479999999999999	0,101120432297728
ARL151	2,05040629982422e-16	0,30192934879021	0,627	0,58	1,1921882389698e-11	Int_FB_2	ARL15	0,047	0,110560196925437
IL331	2,48595849249352e-16	0,258301976425068	0,434	0,362	1,44543570587543e-11	Int_FB_2	IL33	0,072	0,25519354590481
DUBR1	2,51010079649096e-16	0,261464617931233	0,33	0,259	1,45947300711171e-11	Int_FB_2	DUBR	0,071	0,337815484553533
PCMTD2	2,7098498349322e-16	0,269625551749897	0,401	0,34	1,57561508802298e-11	Int_FB_2	PCMTD2	0,061	0,231721692505363
PRTFDC11	4,25858764785687e-16	0,278294888636974	0,498	0,449	2,4761132019699e-11	Int_FB_2	PRTFDC1	0,049	0,146303725974987
APRT1	5,81591186451131e-16	0,286254853718835	0,62	0,596	3,38160379450146e-11	Int_FB_2	APRT	0,024	0,0560248755273626
FBLN22	6,17568005913765e-16	0,271974828221929	0,749	0,717	3,590787413585e-11	Int_FB_2	FBLN2	0,032	0,0621360715472046
CHD6	6,75384838048118e-16	0,287829461384188	0,566	0,543	3,92695760234698e-11	Int_FB_2	CHD6	0,0229999999999999	0,058778810575626
ZFPM2-AS11	7,62878956537183e-16	0,315023382094061	0,603	0,546	4,4356834048898e-11	Int_FB_2	ZFPM2-AS1	0,0569999999999999	0,140777823874928
CAVIN32	7,90872685663884e-16	0,263205155717119	0,676	0,631	4,59845014352408e-11	Int_FB_2	CAVIN3	0,045	0,0978693086654713
DENND1A	9,4199155071294e-16	0,298906159116955	0,496	0,443	5,47711567246532e-11	Int_FB_2	DENND1A	0,053	0,159592646686171
TMOD3	1,25499172872226e-15	0,281809988046016	0,557	0,529	7,29702390748271e-11	Int_FB_2	TMOD3	0,028	0,073050113268183
PDGFRA1	1,36220940198494e-15	0,257627018041554	0,621	0,592	7,92043034690126e-11	Int_FB_2	PDGFRA	0,029	0,0678653947524983
ADAM191	1,44612621444044e-15	0,312560790223669	0,398	0,329	8,40835626124248e-11	Int_FB_2	ADAM19	0,069	0,267211199636898
IPO9-AS1	1,57192905828288e-15	0,274499835685553	0,225	0,159	9,13982431647998e-11	Int_FB_2	IPO9-AS1	0,066	0,475395459970403
CCDC91	1,70821143047044e-15	0,290570778888377	0,562	0,515	9,9322245413273e-11	Int_FB_2	CCDC91	0,047	0,12367492071219
ARL4A	2,13216963728663e-15	0,328221277508129	0,41	0,348	1,23972871390394e-10	Int_FB_2	ARL4A	0,062	0,230369666583184
LRP12	3,17708163191051e-15	0,310306468052916	0,39	0,334	1,84728234405805e-10	Int_FB_2	LRP12	0,056	0,217532143856711
ZEB11	3,98843332439161e-15	0,281877453959208	0,718	0,697	2,31903467213426e-10	Int_FB_2	ZEB1	0,021	0,0422222904599589
EVI5	4,44382568566379e-15	0,308633945674757	0,669	0,659	2,58381800667235e-10	Int_FB_2	EVI5	0,01	0,0214021560168421
TGFBR2	4,59299816397668e-15	0,259829372801681	0,435	0,377	2,6705528524626e-10	Int_FB_2	TGFBR2	0,058	0,201422702607436
C1orf212	5,8187350084654e-15	0,291654041697387	0,648	0,618	3,38324528332212e-10	Int_FB_2	C1orf21	0,03	0,0673124467646225
SH3RF1	9,27747493903807e-15	0,298264379664764	0,413	0,351	5,3942950285543e-10	Int_FB_2	SH3RF1	0,062	0,228599674037567
INKA1	9,49345955626449e-15	0,276064290764084	0,3	0,232	5,51987712439442e-10	Int_FB_2	INKA1	0,068	0,357129126686153
NCAM23	1,08091441726859e-14	0,471246422233044	0,428	0,356	6,28486878776648e-10	Int_FB_2	NCAM2	0,072	0,259021786837657
PHF21A	1,57484899597996e-14	0,33035666232219	0,589	0,568	9,15680200222591e-10	Int_FB_2	PHF21A	0,021	0,0514776727882725
SNAI23	2,56421610925872e-14	0,30516861537958	0,596	0,56	1,49093781456739e-09	Int_FB_2	SNAI2	0,0359999999999999	0,0883406892495249
OGA	3,1852009626334e-14	0,258233049561532	0,633	0,63	1,85200324771356e-09	Int_FB_2	OGA	0,003	0,00674577025287179
RSRP1	4,00887680530941e-14	0,261937657652882	0,671	0,646	2,33092132967911e-09	Int_FB_2	RSRP1	0,025	0,0539508295431573
ANTXR21	4,28841031946639e-14	0,261850845863614	0,398	0,335	2,49345329615054e-09	Int_FB_2	ANTXR2	0,063	0,241907584943321
AC012404.11	6,39653897339106e-14	0,291372819208221	0,378	0,316	3,7192036206885e-09	Int_FB_2	AC012404.1	0,062	0,251113278140315
CARMIL11	7,25402482196421e-14	0,299771718733915	0,481	0,426	4,21778019248287e-09	Int_FB_2	CARMIL1	0,055	0,171357457878134
PHLDB2	9,3946280155138e-14	0,277669226006517	0,553	0,515	5,46241251334035e-09	Int_FB_2	PHLDB2	0,038	0,100798767942417
B3GLCT	1,15571127477467e-13	0,276293599875007	0,423	0,368	6,71976763604981e-09	Int_FB_2	B3GLCT	0,055	0,195931833632866
KIF21A2	1,17630033810953e-13	0,282024810429715	0,468	0,418	6,83948068590404e-09	Int_FB_2	KIF21A	0,05	0,159364214155359
TNFRSF211	1,42820981503993e-13	0,256770948058995	0,285	0,221	8,30418314856816e-09	Int_FB_2	TNFRSF21	0,064	0,352685293397822
TBC1D51	1,53902731372502e-13	0,275844676827348	0,685	0,681	8,94852041292278e-09	Int_FB_2	TBC1D5	0,004	0,0083260536292667
AC011246.12	2,15358426207949e-13	0,472806927401582	0,303	0,235	1,2521800333435e-08	Int_FB_2	AC011246.1	0,068	0,353251732992252
ATF7	2,46744121118941e-13	0,284434792693518	0,502	0,476	1,43466901783397e-08	Int_FB_2	ATF7	0,026	0,0751722727544378
HERC1	2,89780418589391e-13	0,26585083111503	0,594	0,574	1,68489926584616e-08	Int_FB_2	HERC1	0,02	0,0485719191965323
AC098588.21	5,53249912580764e-13	0,286375169893218	0,306	0,24	3,2168162917096e-08	Int_FB_2	AC098588.2	0,066	0,337874761135548
PAPPA3	7,52778236739618e-13	0,309634363790098	0,496	0,436	4,37695377969884e-08	Int_FB_2	PAPPA	0,06	0,182054938958679
PLAG11	1,01368612648361e-12	0,252878165347938	0,519	0,484	5,89397661382632e-08	Int_FB_2	PLAG1	0,035	0,0987371668613354
P2RY11	1,01928543578223e-12	0,262876107568656	0,321	0,263	5,92653323781222e-08	Int_FB_2	P2RY1	0,058	0,277836761904274
BAZ2B1	1,11202495862714e-12	0,259961213152332	0,681	0,673	6,46575791944165e-08	Int_FB_2	BAZ2B	0,00800000000000001	0,0167976622700636
PLCB41	1,14072360186495e-12	0,29364243865227	0,591	0,547	6,63262331068356e-08	Int_FB_2	PLCB4	0,0439999999999999	0,109668512590351
PAN3	2,26618914105535e-12	0,263505376752993	0,615	0,596	1,31765301417522e-07	Int_FB_2	PAN3	0,019	0,0445310868903872
PRDX6	3,34184617611343e-12	0,259707124659025	0,818	0,825	1,9430830406394e-07	Int_FB_2	PRDX6	-0,00700000000000001	-0,012143954604639
WASHC4	4,21432162325935e-12	0,266511337966877	0,426	0,388	2,45037516462792e-07	Int_FB_2	WASHC4	0,038	0,131527800024822
DDIT4	2,12173030309851e-11	0,277878949331678	0,59	0,55	1,2336588674336e-06	Int_FB_2	DDIT4	0,0399999999999999	0,0995183281500895
ST6GALNAC51	2,41534964283829e-11	0,298300797209595	0,201	0,148	1,4043808963319e-06	Int_FB_2	ST6GALNAC5	0,053	0,417086896832506
CASD1	2,77776338082312e-11	0,286366592806354	0,443	0,403	1,6151027401458e-06	Int_FB_2	CASD1	0,04	0,133338119235431
FRMD32	2,99321610796103e-11	0,278367258156514	0,464	0,406	1,74037557381286e-06	Int_FB_2	FRMD3	0,058	0,188260676233087
DMAC1	3,14462388421845e-11	0,269167728279105	0,515	0,487	1,82841011123997e-06	Int_FB_2	DMAC1	0,028	0,0790559360670026
FLI1	4,19855859868315e-11	0,257658937764028	0,396	0,342	2,44120991161833e-06	Int_FB_2	FLI1	0,054	0,205849249718854
RGL1	4,302677118009e-11	0,259702090274447	0,535	0,505	2,50174858349515e-06	Int_FB_2	RGL1	0,03	0,0816682245307534
PDE7B2	6,96578998947054e-11	0,284745568201019	0,294	0,235	4,05018893147775e-06	Int_FB_2	PDE7B	0,059	0,311174178630998
EPB41L31	7,92833123595427e-11	0,256681307981869	0,476	0,434	4,60984891383325e-06	Int_FB_2	EPB41L3	0,042	0,130368279303039
GLB1	1,23455317113631e-10	0,256899199435652	0,402	0,361	7,17818595825498e-06	Int_FB_2	GLB1	0,041	0,15118607189638
MTARC2	1,54409103380206e-10	0,263603563685621	0,37	0,325	8,97796290693872e-06	Int_FB_2	MTARC2	0,045	0,181786823810325
DYNC2H1	1,62221037522115e-10	0,266275632366676	0,517	0,485	9,43218000568588e-06	Int_FB_2	DYNC2H1	0,032	0,0903565640764366
COL25A12	1,78240161169925e-10	0,334819745164247	0,3	0,242	1,03635959310641e-05	Int_FB_2	COL25A1	0,058	0,298736326591147
IRS1	2,48517735389639e-10	0,307285648082763	0,28	0,233	1,44498152064952e-05	Int_FB_2	IRS1	0,047	0,254999430982278
ARHGEF12	2,95888129073985e-10	0,261176015911069	0,597	0,592	1,72041193768778e-05	Int_FB_2	ARHGEF12	0,005	0,0119310358336551
ZC3H7A1	3,1247713081593e-10	0,251388745353672	0,456	0,423	1,81686702941614e-05	Int_FB_2	ZC3H7A	0,033	0,105939102247646
NEDD4	7,26258966317798e-10	0,256005759843953	0,432	0,396	4,2227601337582e-05	Int_FB_2	NEDD4	0,036	0,122537414824969
STXBP5	2,38474664215479e-09	0,282257798899279	0,419	0,386	0,000138658708761448	Int_FB_2	STXBP5	0,033	0,115448916907341
SP3	3,56534957920811e-09	0,273427145273563	0,542	0,534	0,000207303685933476	Int_FB_2	SP3	0,00800000000000001	0,0210577339231239
ITGB81	4,28403183646399e-09	0,270029574935597	0,399	0,356	0,000249090747099363	Int_FB_2	ITGB8	0,043	0,1602153451972
PXDNL1	3,07019813286355e-08	0,293891037764178	0,344	0,295	0,00178513600237218	Int_FB_2	PXDNL	0,049	0,214874002866301
FAM155A1	6,43661534241904e-08	0,257352256040555	0,356	0,303	0,00374250562469613	Int_FB_2	FAM155A	0,053	0,225613591365703
PIK3C3	1,48567664605203e-07	0,269798816080366	0,401	0,383	0,00863831829080491	Int_FB_2	PIK3C3	0,018	0,0645928458242526
NACA	7,18580986944906e-17	0,777165952548744	0,9	0,947	4,17811729049246e-12	FB_excl_1	NACA	-0,0469999999999999	-0,0726445155204364
FAU	1,72737790524517e-15	0,767589592188259	0,883	0,954	1,00436660922575e-10	FB_excl_1	FAU	-0,071	-0,1103609533941
FTH11	3,63430287769765e-12	0,659261198054146	0,942	0,98	2,11312906520852e-07	FB_excl_1	FTH1	-0,038	-0,056461076689685
UBA52	4,29283347602484e-12	0,728889431067078	0,883	0,947	2,49602509629988e-07	FB_excl_1	UBA52	-0,0639999999999999	-0,09984783726216
TMSB102	1,53199638130875e-10	0,551176772630231	0,992	0,987	8,90763975948161e-06	FB_excl_1	TMSB10	0,005	0,00721636950311294
FTL2	3,57575953559764e-10	0,701430170216985	0,933	0,949	2,07908962437789e-05	FB_excl_1	FTL	-0,0159999999999999	-0,024270466343124
OST41	1,4713164083229e-09	0,888468232216178	0,775	0,903	8,55482212455269e-05	FB_excl_1	OST4	-0,128	-0,217896183231869
ACTG12	2,77303813558815e-08	0,780356385801633	0,942	0,956	0,00161235529355637	FB_excl_1	ACTG1	-0,014	-0,021059397292788
BTF3	2,90707052095477e-08	0,527013227459445	0,825	0,916	0,00169028708370394	FB_excl_1	BTF3	-0,0910000000000001	-0,149218847115138
ACTB2	4,82192034137906e-08	0,610692735654095	0,975	0,971	0,00280365736329144	FB_excl_1	ACTB	0,004	0,00586998494097203
SPCS3	5,20839352876138e-08	0,346492885864184	0,15	0,446	0,00302836833336302	FB_excl_1	SPCS3	-0,296	-1,5103709551942
SLC39A10	5,3142809857148e-08	0,32711621096516	0,133	0,406	0,00308993553633401	FB_excl_1	SLC39A10	-0,273	-1,53989993499333
TMCO1	8,79753070814877e-08	0,261623871882186	0,242	0,582	0,00511523625494602	FB_excl_1	TMCO1	-0,34	-1,23184141624415
RACK11	1,18900248795478e-07	0,509120913383939	0,892	0,968	0,00691333606596428	FB_excl_1	RACK1	-0,076	-0,116694478313188
COPS8	1,51059114200485e-07	0,282757341850282	0,217	0,553	0,00878318113607299	FB_excl_1	COPS8	-0,336	-1,31005961594002
THUMPD3-AS1	1,56547984079552e-07	0,335375620069653	0,125	0,385	0,00910232598632148	FB_excl_1	THUMPD3-AS1	-0,26	-1,54818307345357
PENK1	0	3,71458895380592	0,794	0,137	0	Valve_MC_2	PENK	0,657	2,45056958901778
FMOD	0	1,87459878634947	0,829	0,386	0	Valve_MC_2	FMOD	0,443	1,08297611095971
PDZRN41	0	1,69103183172345	0,63	0,139	0	Valve_MC_2	PDZRN4	0,491	2,10200955387794
FHOD31	0	1,57581963955588	0,727	0,255	0	Valve_MC_2	FHOD3	0,472	1,47532016820459
RSPO33	0	1,56239671141157	0,756	0,229	0	Valve_MC_2	RSPO3	0,527	1,67991439859431
INHBA2	0	1,52502882719863	0,795	0,317	0	Valve_MC_2	INHBA	0,478	1,29943358438884
CLU2	0	1,51260219559227	0,851	0,403	0	Valve_MC_2	CLU	0,448	1,05968789279485
PRRX11	0	1,48070660051667	0,851	0,476	0	Valve_MC_2	PRRX1	0,375	0,824926348623905
SFRP13	0	1,46991174285688	0,877	0,466	0	Valve_MC_2	SFRP1	0,411	0,897830697175867
NELL22	0	1,46433223495883	0,604	0,125	0	Valve_MC_2	NELL2	0,479	2,18443751488534
NCAM12	0	1,42110835770648	0,904	0,586	0	Valve_MC_2	NCAM1	0,318	0,616796776978512
COL9A21	0	1,35480732106974	0,701	0,171	0	Valve_MC_2	COL9A2	0,53	1,97325991256207
NRXN13	0	1,34196346906493	0,692	0,217	0	Valve_MC_2	NRXN1	0,475	1,62834448070518
PTPRZ11	0	1,26949562610942	0,561	0,155	0	Valve_MC_2	PTPRZ1	0,406	1,79039698947744
TSPO1	0	1,18811130298875	0,727	0,28	0	Valve_MC_2	TSPO	0,447	1,34530701659231
HAPLN11	0	1,14731028236211	0,813	0,386	0	Valve_MC_2	HAPLN1	0,427	1,05520110727037
BEX11	0	1,08371078060648	0,508	0,143	0	Valve_MC_2	BEX1	0,365	1,75874959508967
VSNL1	9,67060217320496e-304	0,451301073006247	0,264	0,04	5,62287492758829e-299	Valve_MC_2	VSNL1	0,224	2,45179604928896
RAB3C1	5,09233514862055e-294	0,767825945847871	0,323	0,063	2,96088734881393e-289	Valve_MC_2	RAB3C	0,26	2,18799648245567
ADAMTSL2	5,62738967171323e-294	1,1851938006389	0,496	0,156	3,27198945072094e-289	Valve_MC_2	ADAMTSL2	0,34	1,60736450704083
EPHA71	6,23407534390943e-287	1,38205166198299	0,762	0,387	3,6247407679627e-282	Valve_MC_2	EPHA7	0,375	0,959283569760788
BRINP33	1,07356826517204e-285	1,15933813332501	0,608	0,209	6,2421553210163e-281	Valve_MC_2	BRINP3	0,399	1,4962464872327
ACAN	2,83054817529329e-285	0,541488155750793	0,191	0,021	1,64579393104253e-280	Valve_MC_2	ACAN	0,17	2,69288698591752
CTSK1	1,79185941593631e-283	0,939536560810387	0,68	0,305	1,04185873880201e-278	Valve_MC_2	CTSK	0,375	1,13099316552694
ADARB11	1,93343493222865e-283	1,11711243819576	0,658	0,288	1,12417640699502e-278	Valve_MC_2	ADARB1	0,37	1,1642649762167
PCDH11X2	6,62305475446219e-280	1,34535657668335	0,42	0,11	3,8509089564345e-275	Valve_MC_2	PCDH11X	0,31	1,84042723470664
TOX1	4,35092877354889e-279	0,880417143507677	0,361	0,081	2,52980402609227e-274	Valve_MC_2	TOX	0,28	2,02627297251313
SOX62	6,00118465431014e-277	1,20675630936563	0,844	0,509	3,48932880540209e-272	Valve_MC_2	SOX6	0,335	0,718391404979304
EDIL31	2,90384894972204e-275	1,07754416807573	0,869	0,546	1,68841393332638e-270	Valve_MC_2	EDIL3	0,323	0,660681985188344
MIA1	1,61518797612391e-259	0,670131740458846	0,365	0,087	9,39134896837484e-255	Valve_MC_2	MIA	0,278	1,94972093941988
CALN12	4,749149888528e-248	0,951307859747323	0,403	0,111	2,76134571118572e-243	Valve_MC_2	CALN1	0,292	1,77028368925703
MIR100HG3	2,8650446572521e-242	1,0652692875948	0,906	0,741	1,66585156551266e-237	Valve_MC_2	MIR100HG	0,165	0,286499741584646
RASL11B2	5,98698048620817e-241	1,1543440399983	0,647	0,297	3,48106993390088e-236	Valve_MC_2	RASL11B	0,35	1,0974019022877
B4GALNT31	3,58521596375855e-239	0,656084933800803	0,386	0,106	2,08458796996777e-234	Valve_MC_2	B4GALNT3	0,28	1,7704878562967
SCX	2,00282912597921e-238	0,933332317743909	0,423	0,13	1,16452496700935e-233	Valve_MC_2	SCX	0,293	1,62823617978221
MFAP43	7,3542016267494e-230	1,00551594660223	0,966	0,87	4,27602699385717e-225	Valve_MC_2	MFAP4	0,096	0,149361337428422
PRR161	1,19041500064732e-229	0,802264002594024	0,521	0,182	6,9215489797638e-225	Valve_MC_2	PRR16	0,339	1,46712116832655
CD9	4,27475136394332e-228	1,07408922800481	0,49	0,178	2,48551143305121e-223	Valve_MC_2	CD9	0,312	1,41071192285176
COL11A1	2,40560090877819e-226	1,05147359420686	0,469	0,164	1,39871259239999e-221	Valve_MC_2	COL11A1	0,305	1,46040528188861
SNTG1	8,92117739126775e-221	1,2727691487187	0,328	0,083	5,18712938237872e-216	Valve_MC_2	SNTG1	0,245	1,86058560086633
FAP1	4,06455811287753e-218	0,745995160752086	0,525	0,196	2,36329666915151e-213	Valve_MC_2	FAP	0,329	1,37645967674995
DIRAS3	6,59766025045895e-217	0,704354842333277	0,33	0,086	3,83614357602685e-212	Valve_MC_2	DIRAS3	0,244	1,82333979075255
ASPN2	4,68885834236413e-205	1,46170639220757	0,89	0,709	2,7262897945842e-200	Valve_MC_2	ASPN	0,181	0,323892474769124
ID22	6,41727227517077e-202	1,0654980990659	0,904	0,729	3,73125879167529e-197	Valve_MC_2	ID2	0,175	0,306582049510034
LGALS3	1,86763051515994e-200	0,973959830726219	0,594	0,283	1,0859150867346e-195	Valve_MC_2	LGALS3	0,311	1,04339185893602
PRRX21	2,14405564693596e-200	0,623896860429217	0,456	0,167	1,24663971535444e-195	Valve_MC_2	PRRX2	0,289	1,39607019881805
NRCAM1	6,41763947397137e-200	0,682007019414192	0,449	0,153	3,73147229574591e-195	Valve_MC_2	NRCAM	0,296	1,49304588939705
FGFR22	3,25514773533823e-195	0,935058345933899	0,523	0,217	1,89267309923506e-190	Valve_MC_2	FGFR2	0,306	1,23107479277277
MATN4	1,34457075902334e-194	0,484343313864297	0,19	0,032	7,81787222126533e-190	Valve_MC_2	MATN4	0,158	2,24880169749834
TPM1	4,61180874692852e-194	0,747263381963284	0,984	0,929	2,68149007781412e-189	Valve_MC_2	TPM1	0,0549999999999999	0,0821121076366698
COL9A33	8,02223121994351e-194	0,948009107669606	0,853	0,579	4,66444612052396e-189	Valve_MC_2	COL9A3	0,274	0,55101438349141
S100B1	1,56378903950431e-193	0,417826631223118	0,262	0,058	9,09249499129384e-189	Valve_MC_2	S100B	0,204	1,9983942100807
GLIS1	1,29453780453221e-190	0,593120929966016	0,256	0,059	7,52696061067209e-186	Valve_MC_2	GLIS1	0,197	1,94519528191112
RELN2	9,39866135548251e-188	0,691220527263439	0,473	0,169	5,46475765853175e-183	Valve_MC_2	RELN	0,304	1,43155139534396
KCNQ52	3,53036282151966e-185	0,883915520699193	0,631	0,289	2,05269415894439e-180	Valve_MC_2	KCNQ5	0,342	1,09991889916643
FAM163B	7,45705312966751e-182	0,391127782730459	0,229	0,048	4,33582897171388e-177	Valve_MC_2	FAM163B	0,181	2,04098507425604
TAGLN1	4,13368610407989e-181	1,28837074491589	0,894	0,705	2,40349044835621e-176	Valve_MC_2	TAGLN	0,189	0,33833692465365
NUAK11	7,55460457016512e-176	0,655559503954028	0,492	0,2	4,39254928127681e-171	Valve_MC_2	NUAK1	0,292	1,25689452928696
TAFA5	8,42004653646399e-176	0,511161837631068	0,262	0,066	4,89575185816162e-171	Valve_MC_2	TAFA5	0,196	1,83815480411751
PTN5	1,66634214939656e-175	0,836098529545773	0,984	0,937	9,68877979345135e-171	Valve_MC_2	PTN	0,0469999999999999	0,069874150715052
ATRNL12	2,77143947419587e-175	0,929336990098111	0,567	0,268	1,61142576787645e-170	Valve_MC_2	ATRNL1	0,299	1,05321487140288
TBX51	1,8200392750773e-173	0,710657744012151	0,456	0,183	1,05824363610095e-168	Valve_MC_2	TBX5	0,273	1,27128692841793
LINC005112	8,45015993499065e-171	0,773002330157507	0,492	0,205	4,91326099260097e-166	Valve_MC_2	LINC00511	0,287	1,22296332776508
BMP61	6,02427030916817e-169	0,710594554801343	0,41	0,147	3,50275172856274e-164	Valve_MC_2	BMP6	0,263	1,41904379802542
MECOM2	2,74573654603084e-161	0,836338087158934	0,885	0,651	1,59648105732417e-156	Valve_MC_2	MECOM	0,234	0,437179777405901
OCIAD21	7,20622171786918e-161	0,515721702063864	0,431	0,16	4,18998555563785e-156	Valve_MC_2	OCIAD2	0,271	1,37471735603973
COBLL1	7,57845621435789e-159	0,726085064791211	0,37	0,132	4,40641758127625e-154	Valve_MC_2	COBLL1	0,238	1,41946604932994
TIMP32	4,26782789478556e-158	1,20520619757739	0,805	0,591	2,48148585114411e-153	Valve_MC_2	TIMP3	0,214	0,439371409726709
SAMD111	9,99588958189962e-158	0,702300445195813	0,623	0,338	5,81201003849971e-153	Valve_MC_2	SAMD11	0,285	0,862929696953108
LMCD11	2,07119669889846e-156	0,781982394087204	0,768	0,514	1,20427660860752e-151	Valve_MC_2	LMCD1	0,254	0,570112563040591
CCN32	2,81130252528261e-156	0,733908207559055	0,558	0,256	1,63460374030032e-151	Valve_MC_2	CCN3	0,302	1,09417348139688
MYO1D1	1,06147970065257e-155	0,765327985430699	0,553	0,267	6,1718675714743e-151	Valve_MC_2	MYO1D	0,286	1,02298176901984
AREG	1,37093672456194e-153	0,551015195194787	0,179	0,035	7,97117449129292e-149	Valve_MC_2	AREG	0,144	2,06792541944662
CENPW3	2,29280553023661e-153	0,8060307221459	0,532	0,249	1,33312884750078e-148	Valve_MC_2	CENPW	0,283	1,06504705525925
AL356534.12	4,51861087350288e-153	0,558455648067824	0,39	0,141	2,62730110628951e-148	Valve_MC_2	AL356534.1	0,249	1,40485096607457
C1QTNF11	2,28865660684311e-149	0,509981985943034	0,382	0,143	1,33071649748286e-144	Valve_MC_2	C1QTNF1	0,239	1,35674155721057
BAMBI4	2,48765906631749e-149	0,927476163506286	0,814	0,579	1,44642448751964e-144	Valve_MC_2	BAMBI	0,235	0,484306152730853
TSC22D12	6,24560315291457e-145	0,772283247621297	0,84	0,666	3,63144349723065e-140	Valve_MC_2	TSC22D1	0,174	0,330395471774366
COLEC122	8,77748813241737e-144	0,746333422501154	0,649	0,367	5,10358269971276e-139	Valve_MC_2	COLEC12	0,282	0,805548566596065
CAPG3	1,20824787045082e-143	0,602243152445329	0,565	0,285	7,02523641794927e-139	Valve_MC_2	CAPG	0,28	0,962606512684883
ID42	5,46269918470216e-142	0,902306986259989	0,834	0,65	3,17623181395322e-137	Valve_MC_2	ID4	0,184	0,354728844937249
PLCB42	3,63225789346222e-140	0,745607756160298	0,775	0,533	2,11194002957467e-135	Valve_MC_2	PLCB4	0,242	0,5316577347617
LDLRAD41	5,0832399470561e-140	0,944618214668073	0,688	0,445	2,9555990348163e-135	Valve_MC_2	LDLRAD4	0,243	0,617249010554954
STK38L1	1,56806631625261e-138	0,739843976714148	0,573	0,306	9,11736478921918e-134	Valve_MC_2	STK38L	0,267	0,883360176548959
SERPINI1	2,40986770976391e-138	0,558040420682958	0,31	0,105	1,40119348116513e-133	Valve_MC_2	SERPINI1	0,205	1,47562673511694
FIBIN2	6,73314809340965e-136	1,00856326678808	0,612	0,358	3,91492162743211e-131	Valve_MC_2	FIBIN	0,254	0,757047140141406
GPR1582	2,34305670614234e-133	0,682729786973191	0,542	0,255	1,3623468912194e-128	Valve_MC_2	GPR158	0,287	1,05839007338321
HRH2	4,46841394965319e-133	0,363864731408981	0,225	0,059	2,59811460688635e-128	Valve_MC_2	HRH2	0,166	1,76650203264929
TPBG2	4,56394283888458e-130	0,761481369302312	0,624	0,366	2,65365892424105e-125	Valve_MC_2	TPBG	0,258	0,753592493954165
ANKH	7,86383348853336e-130	0,675218469806903	0,547	0,293	4,57234734357284e-125	Valve_MC_2	ANKH	0,254	0,878140271810171
GSE12	1,15418396173114e-129	0,706372040144896	0,604	0,345	6,71088722708953e-125	Valve_MC_2	GSE1	0,259	0,790246511917708
HSPB12	2,10456843811512e-128	0,816094230358836	0,958	0,903	1,22368027265766e-123	Valve_MC_2	HSPB1	0,0549999999999999	0,0843831193382551
MPPED21	4,85423738601115e-128	0,555688125568536	0,597	0,323	2,82244778572233e-123	Valve_MC_2	MPPED2	0,274	0,86597684469057
PWRN11	5,4206964057348e-126	0,454491859440501	0,329	0,117	3,15180971815044e-121	Valve_MC_2	PWRN1	0,212	1,41573958599578
CLIC31	8,17198169592771e-126	0,335675172307458	0,179	0,041	4,75151703728021e-121	Valve_MC_2	CLIC3	0,138	1,88773335564794
GATA21	4,94252963838236e-124	0,396332993913072	0,33	0,121	2,87378443294104e-119	Valve_MC_2	GATA2	0,209	1,37528448964804
GCNT11	8,73777500346507e-124	0,402560323606355	0,279	0,091	5,08049189801473e-119	Valve_MC_2	GCNT1	0,188	1,51577623822006
ANO42	2,55587281503558e-123	0,735601872680921	0,623	0,349	1,48608668957429e-118	Valve_MC_2	ANO4	0,274	0,818045986248545
SMAD61	3,28964856889064e-123	0,649880070133628	0,565	0,307	1,91273326389577e-118	Valve_MC_2	SMAD6	0,258	0,858872898619188
SERTAD4-AS11	9,53001582823681e-122	0,426813313110596	0,377	0,154	5,54113240317001e-117	Valve_MC_2	SERTAD4-AS1	0,223	1,23812595301401
RGS31	1,04242329430149e-120	0,758063344447683	0,67	0,424	6,06106600238661e-116	Valve_MC_2	RGS3	0,246	0,647718254950811
SEMA3D	1,85438185682132e-120	0,89413356638406	0,69	0,46	1,07821178683019e-115	Valve_MC_2	SEMA3D	0,23	0,574592307702972
ETV12	4,11378090786876e-120	0,796193852413788	0,713	0,473	2,39191677107121e-115	Valve_MC_2	ETV1	0,24	0,581872322305367
NPR31	9,9248218684943e-120	0,490352220755826	0,261	0,083	5,77068842721732e-115	Valve_MC_2	NPR3	0,178	1,54196176302745
SLN1	3,11060548203991e-119	0,548075692890882	0,342	0,125	1,80863045147728e-114	Valve_MC_2	SLN	0,217	1,38195090477552
MEIS23	4,68576452730226e-119	0,714954274494318	0,934	0,866	2,72449092675463e-114	Valve_MC_2	MEIS2	0,0680000000000001	0,107844007910481
NPB	1,27756066665714e-116	0,374984337540468	0,292	0,102	7,4282487402113e-112	Valve_MC_2	NPB	0,19	1,4302317300535
GATA2-AS11	7,3164332953204e-116	0,34657377214241	0,275	0,093	4,25406697523109e-111	Valve_MC_2	GATA2-AS1	0,182	1,46741468354916
CTNNAL11	1,46241918785904e-115	0,725220590140963	0,668	0,435	8,50309012588759e-111	Valve_MC_2	CTNNAL1	0,233	0,6073674187843
RARG1	9,638227182092e-114	0,542114024911198	0,497	0,256	5,60405081275557e-109	Valve_MC_2	RARG	0,241	0,930299161389164
PCDH101	4,57073013798698e-113	0,419462422404714	0,372	0,155	2,65760533143115e-108	Valve_MC_2	PCDH10	0,217	1,21060512472866
KIF26B1	9,10435345499223e-113	0,814007387284613	0,612	0,356	5,29363527287068e-108	Valve_MC_2	KIF26B	0,256	0,764907094593607
SOX51	1,33066292237522e-112	0,780620628316914	0,751	0,513	7,73700649585846e-108	Valve_MC_2	SOX5	0,238	0,540998378964699
CTTNBP21	2,60313860019949e-112	0,36836391360047	0,285	0,1	1,51356890769999e-107	Valve_MC_2	CTTNBP2	0,185	1,42238115428075
SERTAD4	4,79042417122759e-109	0,584175198048983	0,536	0,296	2,78534423011857e-104	Valve_MC_2	SERTAD4	0,24	0,835160019695417
MTSS11	2,00352555311767e-108	0,534447508591608	0,384	0,169	1,16492989760474e-103	Valve_MC_2	MTSS1	0,215	1,13779197326576
ERBB41	2,44694965605917e-107	0,675582301321699	0,365	0,152	1,42275440801904e-102	Valve_MC_2	ERBB4	0,213	1,21038606724755
IL1RAP1	3,56702901478404e-107	0,574809753326038	0,386	0,174	2,07401335035603e-102	Valve_MC_2	IL1RAP	0,212	1,1053708379804
SIPA1L22	4,5364682154439e-107	0,751924991780416	0,577	0,337	2,6376840791877e-102	Valve_MC_2	SIPA1L2	0,24	0,758253175260081
TBX31	7,5809177644388e-106	0,48171615300509	0,412	0,194	4,4078488249553e-101	Valve_MC_2	TBX3	0,218	1,04830495939221
PIP4K2A1	3,24976686614334e-105	0,747457653843482	0,603	0,383	1,88954444665038e-100	Valve_MC_2	PIP4K2A	0,22	0,641224710654638
HS3ST4	8,59832465654444e-105	0,286594756808035	0,107	0,018	4,9994098883012e-100	Valve_MC_2	HS3ST4	0,089	2,05905962574074
HHEX1	9,56632472949067e-105	0,27260072018466	0,188	0,051	5,56224385071505e-100	Valve_MC_2	HHEX	0,137	1,69696810093637
MSX11	1,45742577559604e-104	0,439914000961495	0,244	0,082	8,4740564296256e-100	Valve_MC_2	MSX1	0,162	1,46411322638604
SPOCK12	1,01601571929955e-103	0,726654749680941	0,377	0,167	5,90752179829528e-99	Valve_MC_2	SPOCK1	0,21	1,12813763163377
DOK61	2,27431295139002e-103	0,767792913453641	0,631	0,409	1,32237652245621e-98	Valve_MC_2	DOK6	0,222	0,613253683190662
LTC4S1	4,98490748995636e-102	0,429382587623622	0,231	0,075	2,89842461096023e-97	Valve_MC_2	LTC4S	0,156	1,50238953407156
GATA42	6,57798594666278e-102	0,646825820685043	0,836	0,682	3,82470414882761e-97	Valve_MC_2	GATA4	0,154	0,289847296615659
ADAMTS172	3,94303584581694e-101	0,756101771704596	0,429	0,214	2,2926387621918e-96	Valve_MC_2	ADAMTS17	0,215	0,970403701631007
SNED12	7,39457740080524e-101	0,340424440035608	0,269	0,095	4,2995030839242e-96	Valve_MC_2	SNED1	0,174	1,40901081093652
PLP21	2,31480698747984e-100	0,462573871843592	0,361	0,159	1,34592137480028e-95	Valve_MC_2	PLP2	0,202	1,13392665040818
ATP1B31	4,63397340101469e-100	0,557265872219339	0,76	0,582	2,69437749428598e-95	Valve_MC_2	ATP1B3	0,178	0,379204373999398
S100A62	2,58784476184089e-98	0,57461949484409	0,862	0,668	1,50467645832477e-93	Valve_MC_2	S100A6	0,194	0,362995049587339
S100A102	4,52007574599188e-98	0,816862519862035	0,79	0,601	2,62815284174952e-93	Valve_MC_2	S100A10	0,189	0,388771281279578
PRNP3	1,50806622619057e-97	0,564436595920022	0,664	0,454	8,76850026556247e-93	Valve_MC_2	PRNP	0,21	0,538525949543739
BGN2	2,79670600851345e-96	0,853539929548154	0,84	0,692	1,62611674159006e-91	Valve_MC_2	BGN	0,148	0,275955670734853
VCAN1	1,21640927109518e-95	0,669238341309542	0,919	0,844	7,07269006585579e-91	Valve_MC_2	VCAN	0,0750000000000001	0,121428752202276
PDLIM32	2,919929424648e-95	0,591395248737684	0,928	0,785	1,69776376466734e-90	Valve_MC_2	PDLIM3	0,143	0,238605120539532
CRABP11	4,37978514672152e-92	0,325043824000802	0,268	0,099	2,54658227570976e-87	Valve_MC_2	CRABP1	0,169	1,34994452598636
GABARAPL22	4,49950552599821e-92	0,588360767095108	0,819	0,707	2,6161924930364e-87	Valve_MC_2	GABARAPL2	0,112	0,209371527465959
AOPEP1	6,77545430111184e-92	0,58696909653721	0,662	0,466	3,93952014883847e-87	Valve_MC_2	AOPEP	0,196	0,497410382288036
GATA6-AS12	8,87551232688489e-92	0,673900652210829	0,555	0,338	5,16057788734395e-87	Valve_MC_2	GATA6-AS1	0,217	0,699002767561391
COMP	1,02580140832959e-91	0,491072357834942	0,054	0,005	5,96441970859155e-87	Valve_MC_2	COMP	0,049	2,08570203683217
PMEPA1	1,18877583908939e-91	0,516381959066094	0,471	0,265	6,91201823880134e-87	Valve_MC_2	PMEPA1	0,206	0,806378391576362
COL8A2	3,67187079551321e-91	0,304556190966519	0,204	0,065	2,1349725553432e-86	Valve_MC_2	COL8A2	0,139	1,51138738510355
PPIC1	9,34416857100125e-91	0,613788209119113	0,763	0,561	5,43307337392297e-86	Valve_MC_2	PPIC	0,202	0,436910986606379
IL11RA1	1,08297335474666e-90	0,632815790652323	0,862	0,715	6,29684027383898e-86	Valve_MC_2	IL11RA	0,147	0,266313259610803
MEF2A	1,29993935705941e-90	0,665431710759154	0,753	0,598	7,55836739768624e-86	Valve_MC_2	MEF2A	0,155	0,327563050304148
ENAH2	2,0913122385852e-90	0,586823553502235	0,812	0,672	1,21597258800298e-85	Valve_MC_2	ENAH	0,14	0,269330267146766
GAS13	2,85667311327972e-90	0,781246727923954	0,64	0,464	1,66098401498536e-85	Valve_MC_2	GAS1	0,176	0,455469428939444
PRELP	1,11823987797134e-88	0,654013417821968	0,512	0,311	6,50189394647655e-84	Valve_MC_2	PRELP	0,201	0,701301746431497
CCDC802	4,88256743615843e-87	0,860761906443417	0,775	0,639	2,83892001007996e-82	Valve_MC_2	CCDC80	0,136	0,274435280028481
HMGCLL1	4,04935937414174e-86	0,252336581604514	0,153	0,041	2,35445951450097e-81	Valve_MC_2	HMGCLL1	0,112	1,67434200288046
UCHL12	6,02327289902209e-86	0,573798953794814	0,565	0,347	3,5021717944074e-81	Valve_MC_2	UCHL1	0,218	0,687483156905431
KRT81	9,77089091334974e-86	0,639260691004821	0,641	0,411	5,68118681265807e-81	Valve_MC_2	KRT8	0,23	0,628715040549782
CTNNA31	2,99380372340917e-85	0,519578978859086	0,431	0,221	1,74071723693903e-80	Valve_MC_2	CTNNA3	0,21	0,932585498558907
AL354771.11	2,53387302960141e-84	0,403341366972427	0,184	0,057	1,47329513433145e-79	Valve_MC_2	AL354771.1	0,127	1,53240123662692
LINC02762	1,67079502134617e-83	0,335316759558024	0,284	0,118	9,71467057211514e-79	Valve_MC_2	LINC02762	0,166	1,19902988757277
FGFRL1	4,01749575929782e-83	0,32819667003258	0,281	0,118	2,33593273428613e-78	Valve_MC_2	FGFRL1	0,163	1,1842379938733
SCRG14	1,33904588471877e-82	0,593284598769601	0,645	0,433	7,78574839210884e-78	Valve_MC_2	SCRG1	0,212	0,5640817574968
DPY19L2P12	1,38658609931466e-82	0,492512864614585	0,461	0,252	8,06216621585515e-78	Valve_MC_2	DPY19L2P1	0,209	0,845913511708404
CDH13	1,02438218621007e-81	0,502379075621174	0,351	0,165	5,95616778349982e-77	Valve_MC_2	CDH13	0,186	1,04421504967982
LIMCH12	1,83766152046291e-81	0,724833185442722	0,798	0,633	1,06848991445795e-76	Valve_MC_2	LIMCH1	0,165	0,329490281140553
CNN1	3,25695029959084e-81	0,587943541927191	0,526	0,317	1,8937211821941e-76	Valve_MC_2	CNN1	0,209	0,71276863884632
CCN11	4,20749205917025e-81	0,840254562098116	0,772	0,599	2,44640418288395e-76	Valve_MC_2	CCN1	0,173	0,360673449955872
CDC42EP32	1,06587934700281e-80	0,562580550335856	0,535	0,32	6,19744887521312e-76	Valve_MC_2	CDC42EP3	0,215	0,723616040507187
ANGPTL2	1,09144553959153e-79	0,668354536370968	0,634	0,448	6,34610094540101e-75	Valve_MC_2	ANGPTL2	0,186	0,49162121043773
ZBTB201	1,61073942602065e-79	0,55838368002785	0,85	0,744	9,36548331865448e-75	Valve_MC_2	ZBTB20	0,106	0,189748317469068
HMGN32	5,37117736107839e-79	0,491921846876559	0,879	0,786	3,12301736482542e-74	Valve_MC_2	HMGN3	0,093	0,159395838883109
AQP1	7,32573922515215e-79	0,309882912246782	0,201	0,069	4,25947781507247e-74	Valve_MC_2	AQP1	0,132	1,41616545907947
DUSP2	1,7368866310449e-78	0,608508614880176	0,223	0,083	1,00989536275475e-73	Valve_MC_2	DUSP2	0,14	1,32408653061172
TANC23	9,55166028347771e-78	0,504247997090411	0,869	0,762	5,55371735522528e-73	Valve_MC_2	TANC2	0,107	0,187239342448696
SSC5D	5,08268624750152e-77	0,45509232261434	0,312	0,148	2,95527709174728e-72	Valve_MC_2	SSC5D	0,164	1,02666659993826
TINAGL1	5,53143669478548e-77	0,481965652302444	0,258	0,105	3,21619855181607e-72	Valve_MC_2	TINAGL1	0,153	1,21987616054984
TRPS12	7,06194695760562e-77	0,553361749013364	0,836	0,726	4,10609843903021e-72	Valve_MC_2	TRPS1	0,11	0,200926155902157
MXRA8	1,1262884824962e-75	0,56247592202341	0,749	0,618	6,5486917526259e-71	Valve_MC_2	MXRA8	0,131	0,27329528179109
AK1	2,10558546736233e-75	0,497317599654214	0,649	0,453	1,22427161414315e-70	Valve_MC_2	AK1	0,196	0,509172677672035
FXYD52	2,42775177675272e-75	0,418446547914526	0,534	0,316	1,4115919930751e-70	Valve_MC_2	FXYD5	0,218	0,738555596848852
IGF16	9,43780982346485e-75	0,758286680053975	0,673	0,497	5,4875201437554e-70	Valve_MC_2	IGF1	0,176	0,42982577737929
CA12	1,60145300220044e-74	0,264959565040519	0,186	0,063	9,31148833599425e-70	Valve_MC_2	CA12	0,123	1,42363372034333
GPHN1	5,73765372613888e-74	0,683414136303519	0,773	0,638	3,33610138252619e-69	Valve_MC_2	GPHN	0,135	0,27297972630904
LMNA	2,86873486877563e-73	0,758619708542473	0,802	0,667	1,6679972021009e-68	Valve_MC_2	LMNA	0,135	0,26228811124796
EDIL3-DT1	3,21044619043255e-73	0,285223449550531	0,223	0,085	1,8666818329651e-68	Valve_MC_2	EDIL3-DT	0,138	1,29342268649074
RALYL1	3,47453909572274e-73	0,381861659798538	0,205	0,073	2,02023601181703e-68	Valve_MC_2	RALYL	0,132	1,37207638126739
RAPGEF41	5,7938737488704e-73	0,381224323610463	0,303	0,139	3,36878995254321e-68	Valve_MC_2	RAPGEF4	0,164	1,07033813144054
ITPR21	1,41668940107012e-72	0,492886833738464	0,381	0,2	8,23719885358209e-68	Valve_MC_2	ITPR2	0,181	0,896458164079016
MEOX11	2,29229896853005e-72	0,815310490531332	0,366	0,191	1,33283431226211e-67	Valve_MC_2	MEOX1	0,175	0,903199852946532
SMAD7	3,61520082699476e-72	0,465295575450241	0,526	0,341	2,10202236884784e-67	Valve_MC_2	SMAD7	0,185	0,610618706583837
ADRB1	8,10353547021223e-72	0,287884845547021	0,198	0,071	4,7117196638002e-67	Valve_MC_2	ADRB1	0,127	1,35949217956526
SLC16A101	8,51538648764376e-72	0,328700099008084	0,215	0,081	4,95118631937559e-67	Valve_MC_2	SLC16A10	0,134	1,30503357524184
TIPARP1	3,42878320217425e-71	0,519070411031233	0,603	0,422	1,9936317050722e-66	Valve_MC_2	TIPARP	0,181	0,504756178081016
FUT82	4,49199298045231e-70	0,52942649406994	0,584	0,396	2,61182439855419e-65	Valve_MC_2	FUT8	0,188	0,548869625731423
TNFAIP81	9,56279407697883e-70	0,390603463055649	0,463	0,267	5,56019098811857e-65	Valve_MC_2	TNFAIP8	0,196	0,771736271293862
MYH101	1,03491568803432e-69	0,563113877669124	0,871	0,794	6,01741377650672e-65	Valve_MC_2	MYH10	0,077	0,13193067807848
GATA51	1,27785320883503e-69	0,367948659091306	0,401	0,216	7,4299496974504e-65	Valve_MC_2	GATA5	0,185	0,862525479388142
DYNLT3	1,77152455526583e-69	0,336305813770864	0,464	0,271	1,03003523741376e-64	Valve_MC_2	DYNLT3	0,193	0,754105828946872
SLC1A32	4,39996435534217e-69	0,485768703899592	0,418	0,231	2,55831527477015e-64	Valve_MC_2	SLC1A3	0,187	0,828313544392789
GEM1	6,57126383930054e-69	0,566777934261614	0,605	0,401	3,8207956467229e-64	Valve_MC_2	GEM	0,204	0,581330428396793
TNFRSF12A1	1,4815967373727e-68	0,594974294863955	0,416	0,233	8,61459606977983e-64	Valve_MC_2	TNFRSF12A	0,183	0,809639583651696
DDAH11	8,87198066051849e-68	0,523665992029319	0,516	0,328	5,15852443525187e-63	Valve_MC_2	DDAH1	0,188	0,637885493621778
ATP10A	5,58154646934445e-66	0,300798734421812	0,247	0,106	3,24533437913564e-61	Valve_MC_2	ATP10A	0,141	1,14695475427628
NDFIP12	6,07543157147755e-66	0,427042816343715	0,838	0,744	3,53249893291991e-61	Valve_MC_2	NDFIP1	0,094	0,169478320032812
MEF2C1	1,50717650964046e-65	0,396411924893224	0,662	0,456	8,76332709765347e-61	Valve_MC_2	MEF2C	0,206	0,528035432636321
TWIST11	2,02877705338984e-65	0,656094623545806	0,636	0,49	1,17961212992299e-60	Valve_MC_2	TWIST1	0,146	0,369540211527574
SMAD91	2,71395957895128e-65	0,443761803679223	0,594	0,413	1,57800465758543e-60	Valve_MC_2	SMAD9	0,181	0,513787668914713
THBS3	5,4931491074953e-65	0,503414580248111	0,411	0,241	3,19393661706207e-60	Valve_MC_2	THBS3	0,17	0,74589850399131
INPP4B1	7,81162186108225e-64	0,499870167326862	0,555	0,363	4,54198941490766e-59	Valve_MC_2	INPP4B	0,192	0,598942501978626
DOCK42	8,81434655571306e-64	0,532726715123764	0,582	0,393	5,1250136613538e-59	Valve_MC_2	DOCK4	0,189	0,55470191660724
SORBS11	9,13676961491502e-64	0,633028610889322	0,673	0,515	5,31248332489619e-59	Valve_MC_2	SORBS1	0,158	0,379503954626564
RHOB1	1,45841318878354e-63	0,614978814018635	0,767	0,642	8,479797644863e-59	Valve_MC_2	RHOB	0,125	0,253006682522512
PSD31	4,44476711203235e-63	0,531357330158334	0,835	0,753	2,58436538962009e-58	Valve_MC_2	PSD3	0,082	0,147249752550201
CASC153	5,91714509398025e-63	0,463732984495836	0,781	0,594	3,44046484344388e-58	Valve_MC_2	CASC15	0,187	0,38907211513225
MED21	7,70148493075422e-63	0,437909485051851	0,554	0,379	4,47795139813774e-58	Valve_MC_2	MED21	0,175	0,535808794757803
SLC16A3	1,1449312388256e-62	0,338623487294678	0,335	0,172	6,65708819502754e-58	Valve_MC_2	SLC16A3	0,163	0,922279771646642
LTBP22	7,39282635329192e-62	0,654723706934761	0,336	0,18	4,29848495485805e-57	Valve_MC_2	LTBP2	0,156	0,864426954275143
ARL6IP51	3,55117654662563e-61	0,41395282949795	0,684	0,535	2,06479609127001e-56	Valve_MC_2	ARL6IP5	0,149	0,348622034777203
QPCT	4,24830371736622e-61	0,313069905079416	0,294	0,144	2,47013371342541e-56	Valve_MC_2	QPCT	0,15	0,980674289969802
SERINC22	6,53177854610492e-61	0,274540221190879	0,298	0,142	3,79783731784724e-56	Valve_MC_2	SERINC2	0,156	1,0183736782076
SNRPN2	1,60374677642641e-60	0,424364985688978	0,772	0,62	9,3248252568537e-56	Valve_MC_2	SNRPN	0,152	0,311771824461678
SLC22A31	2,3459772455935e-60	0,384593993663835	0,492	0,298	1,36404500967789e-55	Valve_MC_2	SLC22A3	0,194	0,704574215125903
ID32	4,74546589565488e-60	0,437919675671811	0,933	0,865	2,75920369036957e-55	Valve_MC_2	ID3	0,0680000000000001	0,107962745692529
TFPI2	9,6578978595647e-60	0,476113448537978	0,37	0,203	5,6154881314653e-55	Valve_MC_2	TFPI2	0,167	0,834845427574548
DSEL2	1,62743690685219e-59	0,558441684510855	0,692	0,567	9,46256915120136e-55	Valve_MC_2	DSEL	0,125	0,282854747427224
CPPED11	4,19122319016204e-59	0,2609886477011	0,27	0,128	2,43694481168782e-54	Valve_MC_2	CPPED1	0,142	1,0202233142507
CRIP1	6,46785088589599e-59	0,578513816449712	0,466	0,282	3,76066721909536e-54	Valve_MC_2	CRIP1	0,184	0,704800342641976
ZMIZ1	1,48309851019224e-58	0,412248333318247	0,573	0,401	8,62332797766178e-54	Valve_MC_2	ZMIZ1	0,172	0,504252905233239
PAM	5,14671925600295e-58	0,415864039505137	0,703	0,55	2,99250844421035e-53	Valve_MC_2	PAM	0,153	0,348419417485083
CTSB1	5,8828790334412e-58	0,446198167576091	0,637	0,481	3,42054118520405e-53	Valve_MC_2	CTSB	0,156	0,397971139330961
BOC1	9,06378735973399e-58	0,519297457826939	0,642	0,486	5,27004852244373e-53	Valve_MC_2	BOC	0,156	0,394461559788471
TMEM45A1	1,07593919830396e-57	0,475314297853929	0,63	0,466	6,25594087461852e-53	Valve_MC_2	TMEM45A	0,164	0,427031895492105
NEDD91	1,11142301061834e-57	0,555300192119037	0,518	0,357	6,46225795293925e-53	Valve_MC_2	NEDD9	0,161	0,524636816753759
GADD45A3	5,78674712443705e-57	0,438084162424576	0,467	0,296	3,36464624803268e-52	Valve_MC_2	GADD45A	0,171	0,640286935133184
CHRM23	6,07990750287883e-57	0,495690704928998	0,457	0,269	3,53510141847387e-52	Valve_MC_2	CHRM2	0,188	0,742947219249417
CCND14	3,44040155924473e-56	0,527177422316927	0,741	0,602	2,00038708260725e-51	Valve_MC_2	CCND1	0,139	0,295237189418864
MICAL3	3,309685755715e-55	0,357962568509535	0,434	0,27	1,92438368580293e-50	Valve_MC_2	MICAL3	0,164	0,664940666624234
FBLN23	5,76737175387849e-55	0,465175108331386	0,845	0,71	3,35338063257511e-50	Valve_MC_2	FBLN2	0,135	0,247895559947095
ACTN11	9,97813419311941e-55	0,417481679733066	0,75	0,637	5,80168634524735e-50	Valve_MC_2	ACTN1	0,113	0,232200222351979
CD241	1,12359401563612e-54	0,31060069691166	0,212	0,09	6,53302504451464e-50	Valve_MC_2	CD24	0,122	1,14975942196391
UBC	1,25026666363841e-54	0,707741072114487	0,899	0,865	7,26955048905917e-50	Valve_MC_2	UBC	0,034	0,0549910487784806
VCAM12	2,05449071012124e-54	0,455917959908044	0,325	0,172	1,19456307849289e-49	Valve_MC_2	VCAM1	0,153	0,879857110429559
ENG2	9,78748174635706e-54	0,40113703297763	0,745	0,599	5,69083338660185e-49	Valve_MC_2	ENG	0,146	0,309988150206074
THSD7A2	9,80268753894014e-54	0,366926634577546	0,545	0,356	5,69967464264135e-49	Valve_MC_2	THSD7A	0,189	0,600508564176511
PRELID21	1,3416394307748e-53	0,53263772905959	0,411	0,251	7,80082830629701e-49	Valve_MC_2	PRELID2	0,16	0,689558297221604
DKK31	1,48118721339141e-53	0,483372965862047	0,743	0,624	8,612214933543e-49	Valve_MC_2	DKK3	0,119	0,248130705158795
AFF21	2,15793040499602e-53	0,260025042102303	0,22	0,097	1,25470705468088e-48	Valve_MC_2	AFF2	0,123	1,10329523010912
HAND21	2,97218161174081e-53	0,373006892587362	0,546	0,374	1,72814527633058e-48	Valve_MC_2	HAND2	0,172	0,53386119981003
SFRP41	3,75343921309124e-53	0,4573499882596	0,452	0,282	2,18239969605977e-48	Valve_MC_2	SFRP4	0,17	0,661740895984742
NT5DC11	1,59903209670755e-52	0,351536505657352	0,404	0,245	9,29741222309641e-48	Valve_MC_2	NT5DC1	0,159	0,698914110359573
CHRNA5	1,68349015412186e-52	0,281628190057975	0,232	0,108	9,78848515212612e-48	Valve_MC_2	CHRNA5	0,124	1,0355877946527
GAB22	2,0621589273665e-52	0,60523086471484	0,61	0,468	1,19902168672798e-47	Valve_MC_2	GAB2	0,142	0,375187785813408
PDE3A2	2,29186145493245e-52	0,477320429696994	0,793	0,652	1,33257992435592e-47	Valve_MC_2	PDE3A	0,141	0,278530122936677
HAND2-AS11	7,49654903925405e-52	0,298803834161878	0,389	0,226	4,35879347338388e-47	Valve_MC_2	HAND2-AS1	0,163	0,75734971642827
FBXL71	2,20472678841964e-51	0,493751008568578	0,913	0,866	1,28191634385871e-46	Valve_MC_2	FBXL7	0,047	0,0753913080605007
BMP2	4,4675158732741e-51	0,281596573886535	0,216	0,098	2,59759242935649e-46	Valve_MC_2	BMP2	0,118	1,06458743356339
AC021733.4	7,45892672438869e-51	0,263562966287316	0,162	0,062	4,33691835462856e-46	Valve_MC_2	AC021733.4	0,1	1,25516418872231
MAGED2	1,8974727046338e-50	0,358784869718039	0,91	0,864	1,10326652938228e-45	Valve_MC_2	MAGED2	0,046	0,0739922456112402
SYN3	4,42328644483235e-50	0,293632044483033	0,255	0,128	2,57187567048332e-45	Valve_MC_2	SYN3	0,127	0,940818295422
ERBB31	4,93684737984014e-50	0,26942210417718	0,181	0,075	2,87048054053425e-45	Valve_MC_2	ERBB3	0,106	1,16708724287438
YPEL21	1,00731533080901e-49	0,289245518189557	0,355	0,204	5,85693425945591e-45	Valve_MC_2	YPEL2	0,151	0,770004057999031
TGFBR11	1,75900001696082e-49	0,519181586164509	0,556	0,408	1,0227529698617e-44	Valve_MC_2	TGFBR1	0,148	0,437207969049949
SOX43	1,85356485815335e-49	0,521548506088009	0,879	0,817	1,07773675112468e-44	Valve_MC_2	SOX4	0,0620000000000001	0,104283801902715
TBX202	4,0835601615424e-49	0,426207178629233	0,87	0,728	2,37434522032721e-44	Valve_MC_2	TBX20	0,142	0,253850848326916
CDH113	1,25444025217227e-48	0,435911897377434	0,788	0,664	7,29381740223045e-44	Valve_MC_2	CDH11	0,124	0,24360656285835
HSP90AA11	4,20813263098253e-48	0,699681224682164	0,897	0,867	2,44677663695848e-43	Valve_MC_2	HSP90AA1	0,03	0,0485202126177545
PODXL22	5,78163454568076e-48	0,292033144531743	0,299	0,158	3,36167359024062e-43	Valve_MC_2	PODXL2	0,141	0,878749975138954
ERG	6,3400217486409e-48	0,280326602038292	0,185	0,079	3,68634224552976e-43	Valve_MC_2	ERG	0,106	1,13070755508012
BCAR1	4,57500149914815e-47	0,298697198955211	0,427	0,273	2,6600888716647e-42	Valve_MC_2	BCAR1	0,154	0,626649815294096
ANGPTL63	4,68254854051293e-47	0,334704061207365	0,287	0,154	2,72262102339584e-42	Valve_MC_2	ANGPTL6	0,133	0,856369390950589
LTBP32	5,03597177776011e-47	0,447838485605672	0,682	0,564	2,92811543046084e-42	Valve_MC_2	LTBP3	0,118	0,269678016355785
TNFRSF192	8,83651820992547e-47	0,392716743067811	0,484	0,317	5,13790514797907e-42	Valve_MC_2	TNFRSF19	0,167	0,595069790592435
COL23A11	2,30560732960588e-46	0,252188094827299	0,195	0,086	1,34057232572604e-41	Valve_MC_2	COL23A1	0,109	1,09371109684923
PLK23	3,39287422991095e-46	0,525760393761152	0,558	0,412	1,97275279223942e-41	Valve_MC_2	PLK2	0,146	0,428559186423491
ARL22	3,92125519159689e-46	0,336866938599816	0,55	0,394	2,2799746186021e-41	Valve_MC_2	ARL2	0,156	0,470971072359548
HSPA1B1	5,4359562142778e-46	0,901463176647674	0,74	0,641	3,16068238122968e-41	Valve_MC_2	HSPA1B	0,099	0,204203508213619
PLXNA42	5,62357220013918e-46	0,411202013083827	0,481	0,314	3,26976982004892e-41	Valve_MC_2	PLXNA4	0,167	0,59957627288366
HSPA1A1	5,75207715767399e-46	0,975097221856348	0,786	0,716	3,34448774255797e-41	Valve_MC_2	HSPA1A	0,0700000000000001	0,132781233148455
PAMR11	6,42962331918681e-46	0,39635556634914	0,361	0,213	3,73844018270798e-41	Valve_MC_2	PAMR1	0,148	0,734114882445988
TBL1XR1	6,60022301411303e-46	0,464280746540396	0,794	0,702	3,83763366932588e-41	Valve_MC_2	TBL1XR1	0,0920000000000001	0,175294843116024
GSTP11	1,99442358348154e-45	0,346328029351316	0,931	0,884	1,15963764837951e-40	Valve_MC_2	GSTP1	0,047	0,0739117508364435
MEF2C-AS11	2,21251844890513e-45	0,3193838711786	0,25	0,126	1,2864467269314e-40	Valve_MC_2	MEF2C-AS1	0,124	0,934394227858025
TCEAL31	2,93578196679224e-45	0,255238135034526	0,377	0,229	1,70698106677168e-40	Valve_MC_2	TCEAL3	0,148	0,695089847361204
MXRA52	7,92504079035542e-45	0,541010769315167	0,579	0,425	4,60793571714426e-40	Valve_MC_2	MXRA5	0,154	0,437164660571832
AL078459.1	1,05356871008862e-44	0,276324182826565	0,306	0,172	6,12586990793928e-40	Valve_MC_2	AL078459.1	0,134	0,795646720521816
SERPINE11	2,22802502574187e-44	0,637529938619728	0,358	0,215	1,29546287096735e-39	Valve_MC_2	SERPINE1	0,143	0,7095291779617
BEX42	2,67067291609034e-44	0,355355406963786	0,683	0,542	1,55283606033157e-39	Valve_MC_2	BEX4	0,141	0,328133380353708
LNP1	4,25390903697624e-44	0,313626622037294	0,244	0,125	2,47339287045947e-39	Valve_MC_2	LNP1	0,119	0,911363649187569
AP003086.11	4,85480183014652e-44	0,46868848194054	0,392	0,252	2,82277597612039e-39	Valve_MC_2	AP003086.1	0,14	0,61743504665225
AC055839.22	6,95507662978696e-44	0,323741394512614	0,528	0,383	4,04395975562333e-39	Valve_MC_2	AC055839.2	0,145	0,452976944088515
AL139807.1	1,08037828928395e-43	0,374320138712208	0,297	0,168	6,2817515252126e-39	Valve_MC_2	AL139807.1	0,129	0,786017558843859
PICALM	1,92516751289372e-43	0,408983555120162	0,723	0,614	1,11936939869693e-38	Valve_MC_2	PICALM	0,109	0,232232446673874
DSTN	2,04343033798357e-43	0,359221082536342	0,909	0,862	1,18813213571717e-38	Valve_MC_2	DSTN	0,047	0,075728180643965
H1-01	2,16274413930935e-43	0,400577538480979	0,756	0,62	1,25750595236003e-38	Valve_MC_2	H1-0	0,136	0,28195150102814
FLT1	3,07616578348728e-43	0,275270975096927	0,257	0,134	1,78860583315084e-38	Valve_MC_2	FLT1	0,123	0,890304983481747
DANCR1	4,52337452510715e-43	0,301245152331667	0,545	0,386	2,6300708838783e-38	Valve_MC_2	DANCR	0,159	0,486881938053916
RCN23	4,63114698341276e-43	0,313092402219432	0,853	0,766	2,69273410203551e-38	Valve_MC_2	RCN2	0,087	0,153284977785645
AC015923.11	6,50450077072512e-43	0,332975986083815	0,412	0,26	3,78197692813041e-38	Valve_MC_2	AC015923.1	0,152	0,644089246588018
WSB1	6,85568290607014e-43	0,29194115936876	0,912	0,866	3,98616826890542e-38	Valve_MC_2	WSB1	0,046	0,0738275820659092
BCL11A2	9,90945608492111e-43	0,275826770480252	0,401	0,245	5,76175414601653e-38	Valve_MC_2	BCL11A	0,156	0,688424305234331
SKIL	1,05396937285936e-42	0,40104887674424	0,732	0,608	6,12819952155346e-38	Valve_MC_2	SKIL	0,124	0,263772948046943
SRP142	1,8925756175686e-42	0,270360437237275	0,949	0,914	1,10041916707909e-37	Valve_MC_2	SRP14	0,0349999999999999	0,0536322082724372
NIBAN11	2,1738207512333e-42	0,395583023869545	0,334	0,196	1,26394633759709e-37	Valve_MC_2	NIBAN1	0,138	0,739480551538328
EMP31	7,03733015860801e-42	0,412765423881107	0,856	0,785	4,09178524742104e-37	Valve_MC_2	EMP3	0,071	0,12339713798851
SAT11	1,81445819078159e-41	0,526117890316938	0,682	0,548	1,05499857044805e-36	Valve_MC_2	SAT1	0,134	0,310456352805601
THBS4	1,86506877805816e-41	1,47395975817003	0,271	0,158	1,08442559031414e-36	Valve_MC_2	THBS4	0,113	0,741760244269667
METRNL1	2,00335183139422e-41	0,255624363185545	0,332	0,198	1,16482888884585e-36	Valve_MC_2	METRNL	0,134	0,717138396086342
EVA1C	2,65707527225201e-41	0,287351609274813	0,318	0,18	1,54492984629821e-36	Valve_MC_2	EVA1C	0,138	0,787373837623189
ID12	4,14461494919077e-41	0,370096592725081	0,801	0,676	2,40984491605748e-36	Valve_MC_2	ID1	0,125	0,241460600554978
TUBA1A2	8,96979486700826e-41	0,382177067419291	0,923	0,875	5,21539752747328e-36	Valve_MC_2	TUBA1A	0,048	0,0761911554139756
JUN1	1,05732430581883e-40	0,481952171515617	0,866	0,776	6,14770644375303e-36	Valve_MC_2	JUN	0,09	0,156382511409226
AC099792.11	4,05305813257038e-40	0,250199608757786	0,219	0,109	2,35661012060172e-35	Valve_MC_2	AC099792.1	0,11	0,943798170650117
ALDH21	1,80490422581071e-39	0,381053265374911	0,611	0,491	1,04944351305538e-34	Valve_MC_2	ALDH2	0,12	0,309726468149686
CTNNA21	2,03663715167861e-39	0,363517745385923	0,177	0,079	1,18418230547201e-34	Valve_MC_2	CTNNA2	0,098	1,07030365508325
CACNA1C1	2,5377220429729e-39	0,374192177637396	0,707	0,576	1,47553310466616e-34	Valve_MC_2	CACNA1C	0,131	0,291027026045872
POSTN2	5,53942658861033e-39	1,40875303544776	0,827	0,795	3,22084419568159e-34	Valve_MC_2	POSTN	0,0319999999999999	0,0562319194138763
NRXN31	7,31014156866902e-39	0,500640357751566	0,155	0,067	4,25040871368691e-34	Valve_MC_2	NRXN3	0,088	1,09852728066314
GNAS	9,56246531251856e-39	0,354552325510903	0,888	0,843	5,55999983131079e-34	Valve_MC_2	GNAS	0,045	0,0741611433718268
RGCC2	9,83699594845629e-39	0,554781769844598	0,503	0,365	5,71962292427043e-34	Valve_MC_2	RGCC	0,138	0,451963717645319
FOSL2	1,45678151513771e-38	0,284910934308061	0,412	0,271	8,47031044161669e-34	Valve_MC_2	FOSL2	0,141	0,586499643844241
ANO1	1,50245745451124e-38	0,267199223423201	0,19	0,092	8,73588862351017e-34	Valve_MC_2	ANO1	0,098	0,970731310832074
SGCB	3,41691614428889e-38	0,337810658144114	0,538	0,405	1,98673172293533e-33	Valve_MC_2	SGCB	0,133	0,400979350866804
CNN3	4,06434885126908e-38	0,370722246671235	0,913	0,868	2,36317499608189e-33	Valve_MC_2	CNN3	0,045	0,0721016170229089
ADAMTS61	4,33361540210639e-38	0,387035891162612	0,492	0,346	2,51973733940074e-33	Valve_MC_2	ADAMTS6	0,146	0,495691099354147
GFRA1	5,41206071259206e-38	0,559314105661624	0,342	0,22	3,14678858072953e-33	Valve_MC_2	GFRA1	0,122	0,613722049243284
DANT21	6,65906956926972e-38	0,320552002072659	0,501	0,352	3,87184941035618e-33	Valve_MC_2	DANT2	0,149	0,497216241275088
SLC2A82	1,19471469749394e-37	0,299264451012942	0,301	0,178	6,94654913710876e-33	Valve_MC_2	SLC2A8	0,123	0,72587548296336
PALLD2	1,45668927445674e-37	0,351923742956405	0,692	0,578	8,46977411740129e-33	Valve_MC_2	PALLD	0,114	0,255614635167717
CLMP2	2,8322615515588e-37	0,36686576836512	0,656	0,525	1,64679015653835e-32	Valve_MC_2	CLMP	0,131	0,315929717379302
DNASE2	3,54383947519943e-37	0,280130045530975	0,351	0,22	2,06053002445995e-32	Valve_MC_2	DNASE2	0,131	0,650135139174546
DGKH1	3,60982545844624e-37	0,340663836975099	0,503	0,351	2,09889691455898e-32	Valve_MC_2	DGKH	0,152	0,50684040973503
GFOD11	6,36205752182894e-37	0,287963249170554	0,242	0,131	3,69915472549222e-32	Valve_MC_2	GFOD1	0,111	0,837273582893926
HIP11	7,57911568747854e-37	0,37825647792758	0,594	0,461	4,40680102532752e-32	Valve_MC_2	HIP1	0,133	0,358753373535543
VWA1	9,98850056729642e-37	0,280381005624825	0,435	0,299	5,80771376984883e-32	Valve_MC_2	VWA1	0,136	0,526054406070203
LSAMP2	1,94433367387455e-36	0,407381903541232	0,773	0,664	1,13051337133762e-31	Valve_MC_2	LSAMP	0,109	0,216233621851731
C11orf582	2,02335846555319e-36	0,310721387153324	0,871	0,803	1,17646154621125e-31	Valve_MC_2	C11orf58	0,0679999999999999	0,115872833413685
MORF4L12	2,02497460434593e-36	0,303603986739711	0,915	0,877	1,17740123395089e-31	Valve_MC_2	MORF4L1	0,038	0,0605125125731174
PDLIM5	2,76146476803728e-36	0,306320491234446	0,568	0,427	1,6056260747276e-31	Valve_MC_2	PDLIM5	0,141	0,403354881075341
TPST21	3,61781436356203e-36	0,260378593488431	0,314	0,19	2,10354198354951e-31	Valve_MC_2	TPST2	0,124	0,69571506707834
PACS11	4,49901554183584e-36	0,406047523290735	0,666	0,545	2,61590759664503e-31	Valve_MC_2	PACS1	0,121	0,284488484219272
TMEM150C1	4,57346361763987e-36	0,303887975812627	0,292	0,17	2,65919468584053e-31	Valve_MC_2	TMEM150C	0,122	0,746224735192279
CPED11	6,68106962882401e-36	0,333316985580728	0,519	0,382	3,88464112498343e-31	Valve_MC_2	CPED1	0,137	0,432317813560066
SEPTIN61	8,01053739447283e-36	0,356741636661533	0,619	0,511	4,65764686264228e-31	Valve_MC_2	SEPTIN6	0,108	0,271728627297403
CMTM61	1,13983557948646e-35	0,417251670209286	0,694	0,607	6,62745999336605e-31	Valve_MC_2	CMTM6	0,087	0,190275756209825
ANXA22	1,29134394700787e-35	0,333175103022867	0,896	0,845	7,50839024548259e-31	Valve_MC_2	ANXA2	0,051	0,0835770370321436
NFIC	1,40464841857881e-35	0,334447835230814	0,704	0,597	8,16718776498462e-31	Valve_MC_2	NFIC	0,107	0,234191585377127
ALK1	1,88398062902676e-35	0,293610101334707	0,117	0,046	1,09542169694132e-30	Valve_MC_2	ALK	0,071	1,17987684385379
MLLT112	7,14340525015133e-35	0,324199839641779	0,549	0,411	4,15346154864799e-30	Valve_MC_2	MLLT11	0,138	0,408942615293178
LDHA1	2,47057999718631e-34	0,405737511770523	0,885	0,828	1,43649403356401e-29	Valve_MC_2	LDHA	0,0570000000000001	0,0949263646575761
PALM2AKAP21	3,20357934612893e-34	0,298321453511604	0,712	0,594	1,86268917501321e-29	Valve_MC_2	PALM2AKAP2	0,118	0,257410861761014
NAP1L3	3,62597981513643e-34	0,256013304178889	0,276	0,163	2,10828970371292e-29	Valve_MC_2	NAP1L3	0,113	0,72491044788627
CRIP21	3,76802219951972e-34	0,272535406030152	0,621	0,487	2,19087882768874e-29	Valve_MC_2	CRIP2	0,134	0,344331897664704
PDLIM11	3,9722253132027e-34	0,263999968935662	0,564	0,421	2,30961068610858e-29	Valve_MC_2	PDLIM1	0,143	0,413278651098924
FOS2	4,02325888883108e-34	0,516685629306138	0,836	0,723	2,33928364832194e-29	Valve_MC_2	FOS	0,113	0,206817913575267
TMBIM11	5,32161970267953e-34	0,295727397141222	0,373	0,248	3,09420255992598e-29	Valve_MC_2	TMBIM1	0,125	0,569789042083247
IER31	5,52180135508326e-34	0,48726003749558	0,525	0,385	3,21059617989961e-29	Valve_MC_2	IER3	0,14	0,437589717630089
TIAM13	1,05139250352604e-33	0,301678957750881	0,621	0,475	6,11321657250181e-29	Valve_MC_2	TIAM1	0,146	0,379585748894687
NBAT11	2,95161239417914e-33	0,266096008822443	0,282	0,165	1,71618551047152e-28	Valve_MC_2	NBAT1	0,117	0,738279940856935
PPP3CA1	3,12295077861117e-33	0,355912171866552	0,769	0,687	1,81580850071568e-28	Valve_MC_2	PPP3CA	0,082	0,16044266709362
HAS22	3,27730078482697e-33	0,353174754352662	0,482	0,338	1,90555376832979e-28	Valve_MC_2	HAS2	0,144	0,499448477385912
NET1	3,38105360312404e-33	0,338185162143245	0,44	0,314	1,96587980700044e-28	Valve_MC_2	NET1	0,126	0,473805285372206
DDAH23	3,47562339879192e-33	0,302778152023417	0,851	0,78	2,02086646899357e-28	Valve_MC_2	DDAH2	0,071	0,124145374857711
SNCAIP1	5,04525836132602e-33	0,383449344375406	0,593	0,471	2,9335150216094e-28	Valve_MC_2	SNCAIP	0,122	0,32605982304142
HDAC92	9,21960182281663e-33	0,429747221931021	0,431	0,294	5,3606452838585e-28	Valve_MC_2	HDAC9	0,137	0,536558455710929
RAB11FIP11	3,52323266863809e-32	0,277971383926017	0,269	0,16	2,04854840285293e-27	Valve_MC_2	RAB11FIP1	0,109	0,714395637605456
TXNDC51	3,65973065922093e-32	0,404096622624365	0,661	0,568	2,12791379449742e-27	Valve_MC_2	TXNDC5	0,0930000000000001	0,215208335437022
FAT42	5,74192838473997e-32	0,38699367487392	0,659	0,544	3,33858684002321e-27	Valve_MC_2	FAT4	0,115	0,272075025172862
PRICKLE12	7,30975933409338e-32	0,400472895312714	0,692	0,577	4,25018646721526e-27	Valve_MC_2	PRICKLE1	0,115	0,258069864761078
HSPA61	9,1571646643281e-32	1,00002026016871	0,305	0,193	5,32434182242693e-27	Valve_MC_2	HSPA6	0,112	0,633616964386191
PLD31	1,82018764064749e-31	0,38039362300101	0,84	0,777	1,05832990177808e-26	Valve_MC_2	PLD3	0,0629999999999999	0,111085483038926
MRTFA1	3,03340507380144e-31	0,405743415162882	0,667	0,565	1,76374304611111e-26	Valve_MC_2	MRTFA	0,102	0,235555699805695
RGS2	4,09765753100988e-31	0,363329870678017	0,439	0,316	2,38254199483039e-26	Valve_MC_2	RGS2	0,123	0,461721057121227
DNAJB1	6,58472699607617e-31	0,761949902666395	0,687	0,602	3,82862366459853e-26	Valve_MC_2	DNAJB1	0,0850000000000001	0,187597969182902
DUSP11	1,50400193589314e-30	0,637553356654015	0,679	0,573	8,7448688560571e-26	Valve_MC_2	DUSP1	0,106	0,2409696502442
PGM5	1,74562839208884e-30	0,257207041204473	0,312	0,195	1,01497817229614e-25	Valve_MC_2	PGM5	0,117	0,65117858802737
CD551	2,36189434121838e-30	0,343971199100288	0,377	0,254	1,37329984575802e-25	Valve_MC_2	CD55	0,123	0,551620252844381
NIT21	2,52590783769117e-30	0,315557522672367	0,389	0,27	1,46866385314715e-25	Valve_MC_2	NIT2	0,119	0,510806744156968
MGP2	3,02955832452736e-30	0,422702978539196	0,899	0,82	1,76150639221319e-25	Valve_MC_2	MGP	0,0790000000000001	0,131153700792588
TLL1	5,01012444250704e-30	0,293079996615991	0,111	0,046	2,91308675585129e-25	Valve_MC_2	TLL1	0,065	1,11011224660729
PDE3B1	7,49555134903221e-30	0,346882988202268	0,31	0,196	4,35821337638129e-25	Valve_MC_2	PDE3B	0,114	0,635175653872653
VASN	8,07499193083839e-30	0,278071700704752	0,436	0,315	4,69512330826668e-25	Valve_MC_2	VASN	0,121	0,456482376249018
AC114689.3	1,3379619118832e-29	0,346235593156642	0,265	0,157	7,77944574045368e-25	Valve_MC_2	AC114689.3	0,108	0,719240982568844
ZNF4231	4,10417708459514e-29	0,277206451292873	0,516	0,393	2,386332724067e-24	Valve_MC_2	ZNF423	0,123	0,384198421678053
PAPSS11	7,15805729432036e-29	0,290518071143316	0,641	0,531	4,16198083320963e-24	Valve_MC_2	PAPSS1	0,11	0,266983442198438
XYLT11	8,3591586526134e-29	0,369155485417869	0,287	0,182	4,86034920697554e-24	Valve_MC_2	XYLT1	0,105	0,629088405170303
PDGFD1	8,69427435082862e-29	0,309036372227672	0,409	0,277	5,05519887854579e-24	Valve_MC_2	PDGFD	0,132	0,545739592244935
HSDL2	9,08633160775693e-29	0,31166085113083	0,438	0,323	5,28315665001419e-24	Valve_MC_2	HSDL2	0,115	0,427864249719374
AC110597.3	1,28810469709849e-28	0,253508847553061	0,322	0,208	7,48955595080946e-24	Valve_MC_2	AC110597.3	0,114	0,606625659260329
MSI22	1,57109428054988e-28	0,285662026413151	0,678	0,571	9,13497058482921e-24	Valve_MC_2	MSI2	0,107	0,243831399113837
GADD45B2	1,71088249511563e-28	0,342986317428932	0,65	0,518	9,94775517960029e-24	Valve_MC_2	GADD45B	0,132	0,321872904854996
LINC00632	2,37894917178677e-28	0,287386618740661	0,679	0,56	1,3832162064437e-23	Valve_MC_2	LINC00632	0,119	0,273497914545708
CYRIB1	2,66689884539434e-28	0,269394552071827	0,482	0,355	1,55064166466609e-23	Valve_MC_2	CYRIB	0,127	0,430658817601342
NFATC1	2,78036870236433e-28	0,342362687355442	0,396	0,273	1,61661757830272e-23	Valve_MC_2	NFATC1	0,123	0,520521718931823
ATP1A1	4,20725344647367e-28	0,260064348666915	0,612	0,494	2,44626544391765e-23	Valve_MC_2	ATP1A1	0,118	0,303436003573782
PXMP21	4,84914127880285e-28	0,276593525534239	0,488	0,365	2,81948470514713e-23	Valve_MC_2	PXMP2	0,123	0,409159188655054
NR4A1	4,98255143106547e-28	0,431427071288585	0,513	0,384	2,8970547040787e-23	Valve_MC_2	NR4A1	0,129	0,408524108661772
SNCA	6,19290506488561e-28	0,280604878856879	0,558	0,432	3,60080272092709e-23	Valve_MC_2	SNCA	0,126	0,361771437609645
MICAL21	6,79678444933147e-28	0,272180502116475	0,569	0,446	3,95192235021929e-23	Valve_MC_2	MICAL2	0,123	0,344461648006836
TGFB1	7,96449507281908e-28	0,274158520067333	0,421	0,303	4,63087601513993e-23	Valve_MC_2	TGFB1	0,118	0,461397780070261
SDCBP2	1,27739200899741e-27	0,260857365083061	0,784	0,71	7,42726809711455e-23	Valve_MC_2	SDCBP	0,0740000000000001	0,141123240018905
FBN21	3,18715523309331e-27	0,36305652483159	0,841	0,788	1,85313953872977e-22	Valve_MC_2	FBN2	0,0529999999999999	0,0927590136559697
GOLIM4	5,13417061531704e-27	0,363508809183432	0,72	0,639	2,98521216256994e-22	Valve_MC_2	GOLIM4	0,081	0,169653074664654
PPP1CB1	1,21879427182896e-26	0,301592911505086	0,394	0,286	7,0865574141223e-22	Valve_MC_2	PPP1CB	0,108	0,448626545676412
SNX3	2,69336447618444e-26	0,284153608425501	0,892	0,842	1,56602984103268e-21	Valve_MC_2	SNX3	0,05	0,0822645229243162
BAG3	2,77603802279696e-26	0,602452517399531	0,513	0,411	1,61409954797507e-21	Valve_MC_2	BAG3	0,102	0,312923219718939
SACS1	5,05769368695364e-26	0,272468572018051	0,411	0,301	2,94074541734233e-21	Valve_MC_2	SACS	0,11	0,436783257017574
LOX	9,78999752812425e-26	0,32911113604164	0,603	0,486	5,69229616275256e-21	Valve_MC_2	LOX	0,117	0,305490886853819
SNAP253	1,38357256385494e-25	0,277258462228191	0,273	0,173	8,04464431527818e-21	Valve_MC_2	SNAP25	0,1	0,628677146795688
PRSS234	1,49088470520675e-25	0,563885614249178	0,497	0,391	8,6686000299541e-21	Valve_MC_2	PRSS23	0,106	0,338307548804275
SNAP25-AS12	2,01074873578737e-25	0,273206415399516	0,211	0,121	1,16912974493621e-20	Valve_MC_2	SNAP25-AS1	0,09	0,754026814915675
PCNP1	3,16377457771705e-25	0,283610391381696	0,742	0,645	1,8395450904678e-20	Valve_MC_2	PCNP	0,097	0,199209061372158
MSN	7,17850991387591e-25	0,324953733043105	0,619	0,533	4,17387280432401e-20	Valve_MC_2	MSN	0,086	0,212071132086599
REV3L1	7,69748184434409e-25	0,345558952123451	0,68	0,587	4,47562384357543e-20	Valve_MC_2	REV3L	0,0930000000000001	0,20883253536613
TERF2IP	8,00171302177444e-25	0,32388885656755	0,701	0,619	4,65251601938053e-20	Valve_MC_2	TERF2IP	0,082	0,176762826998502
DLG21	1,17623829714171e-24	0,38395947851228	0,427	0,317	6,83911995490074e-20	Valve_MC_2	DLG2	0,11	0,418230497537956
PPP1R15A1	1,86493816063418e-24	0,45290537299254	0,676	0,585	1,08434964411914e-19	Valve_MC_2	PPP1R15A	0,0910000000000001	0,205286423878694
PMP22	4,48832030485244e-24	0,260213028514027	0,666	0,55	2,6096889580534e-19	Valve_MC_2	PMP22	0,116	0,271551772468864
TCEAL91	6,37968594191064e-24	0,25720808577891	0,867	0,801	3,70940459406452e-19	Valve_MC_2	TCEAL9	0,0659999999999999	0,112861407166233
DNAJA1	9,69188362147801e-24	0,422064741946885	0,788	0,73	5,63524881287217e-19	Valve_MC_2	DNAJA1	0,0580000000000001	0,108849164520776
HSP90AB1	1,15400422810186e-23	0,35572732674959	0,933	0,908	6,70984218387547e-19	Valve_MC_2	HSP90AB1	0,025	0,0387594092409672
ELOVL51	1,2116690996626e-23	0,411298901239621	0,618	0,517	7,04512881307824e-19	Valve_MC_2	ELOVL5	0,101	0,252917132702665
SVIL-AS11	1,79166567164354e-23	0,278723843285566	0,546	0,445	1,04174608812042e-18	Valve_MC_2	SVIL-AS1	0,101	0,289160169269031
DYNC1LI12	4,07830021332441e-23	0,345002790629239	0,568	0,48	2,37128687603535e-18	Valve_MC_2	DYNC1LI1	0,088	0,238242472987353
SLC38A2	4,54992975025234e-23	0,298358823839971	0,682	0,598	2,64551115398672e-18	Valve_MC_2	SLC38A2	0,0840000000000001	0,186671624362714
ARID5A2	9,90821000559568e-23	0,29614773122693	0,351	0,249	5,76102962565355e-18	Valve_MC_2	ARID5A	0,102	0,478887816063917
NPW4	1,19047457504282e-22	0,350496443497957	0,503	0,392	6,92189536912896e-18	Valve_MC_2	NPW	0,111	0,351684905374448
SELENOM3	1,92688840687656e-22	0,267724830378016	0,738	0,643	1,12036999529431e-17	Valve_MC_2	SELENOM	0,095	0,195926939292881
TOB1	2,94593133858612e-22	0,277825869005695	0,393	0,289	1,71288231750751e-17	Valve_MC_2	TOB1	0,104	0,430508615711706
RTN4	3,20610644044271e-22	0,289876457710513	0,867	0,827	1,86415852873101e-17	Valve_MC_2	RTN4	0,04	0,0673412798474212
CEMIP22	3,28147654367593e-22	0,266113822472459	0,47	0,356	1,90798172155493e-17	Valve_MC_2	CEMIP2	0,114	0,391096217180183
CAMK1D	4,17707825818793e-22	0,303226812908388	0,482	0,372	2,42872038244079e-17	Valve_MC_2	CAMK1D	0,11	0,36500040626042
HSPH11	4,33006011153692e-22	0,608707814883776	0,642	0,573	2,51767015125203e-17	Valve_MC_2	HSPH1	0,0690000000000001	0,161349632531798
CLK1	5,02943241968761e-22	0,260920706718333	0,703	0,618	2,92431318610317e-17	Valve_MC_2	CLK1	0,085	0,183109858110445
ATF31	6,34040862254626e-22	0,42415636510378	0,496	0,389	3,6865671894933e-17	Valve_MC_2	ATF3	0,107	0,342671423520961
DAPK11	8,31991312796552e-22	0,313642993335344	0,449	0,343	4,83753028912427e-17	Valve_MC_2	DAPK1	0,106	0,378730658070816
CSRNP11	1,28258842964505e-21	0,297414688347602	0,358	0,255	7,45748216532818e-17	Valve_MC_2	CSRNP1	0,103	0,473559541363576
ISOC12	1,4318917449603e-21	0,34512346632712	0,465	0,375	8,32559136189716e-17	Valve_MC_2	ISOC1	0,09	0,302997366773789
PTGS2	2,47140773407409e-21	0,272415516496005	0,225	0,14	1,43697531290004e-16	Valve_MC_2	PTGS2	0,085	0,64734705190756
CDK2AP12	3,15759256831444e-21	0,276367871608179	0,692	0,633	1,83595062292075e-16	Valve_MC_2	CDK2AP1	0,0589999999999999	0,126633248110728
RCAN11	3,71981300590496e-21	0,285619998611755	0,336	0,244	2,16284807415338e-16	Valve_MC_2	RCAN1	0,092	0,445791041640239
GRIA21	5,72161970297283e-21	0,299472354857685	0,169	0,096	3,32677856009652e-16	Valve_MC_2	GRIA2	0,073	0,755335082877218
FDFT1	9,15053960083025e-21	0,253891908223978	0,414	0,314	5,32048974550674e-16	Valve_MC_2	FDFT1	0,1	0,387964402071156
ANXA1	1,07402801420754e-20	0,502971530951325	0,788	0,729	6,24482848580833e-16	Valve_MC_2	ANXA1	0,0590000000000001	0,110799804448211
BTG1	1,1468822859075e-20	0,252249821711437	0,812	0,747	6,66843236318057e-16	Valve_MC_2	BTG1	0,0650000000000001	0,118829873180905
CBFB	1,26619602975335e-20	0,281585528996354	0,556	0,46	7,36217019539786e-16	Valve_MC_2	CBFB	0,096	0,268088717441979
ODC11	1,5451327299735e-20	0,262603917348142	0,574	0,481	8,98401974515789e-16	Valve_MC_2	ODC1	0,093	0,250198089786919
CHORDC1	2,15530317125293e-20	0,407290828712006	0,533	0,448	1,25317947589331e-15	Valve_MC_2	CHORDC1	0,085	0,245554802534663
CLIC4	3,81574794993672e-20	0,335154764661153	0,778	0,73	2,2186284880112e-15	Valve_MC_2	CLIC4	0,048	0,0906583649089098
IGFBP53	3,9577908838916e-20	0,630184278899868	0,451	0,349	2,30121793152993e-15	Valve_MC_2	IGFBP5	0,102	0,360693115054138
AEBP1	4,7352872606001e-20	0,356186259162538	0,536	0,451	2,75328542480332e-15	Valve_MC_2	AEBP1	0,085	0,244084999147304
IER5L1	6,84896599102125e-20	0,339388542175403	0,529	0,457	3,98226278581939e-15	Valve_MC_2	IER5L	0,072	0,206821047761353
TMEM59	1,03734989525499e-19	0,254996341454385	0,835	0,778	6,03156723097059e-15	Valve_MC_2	TMEM59	0,0569999999999999	0,100743238524707
FAM107B1	1,8702852548011e-19	0,269227951730267	0,414	0,318	1,08745865855155e-14	Valve_MC_2	FAM107B	0,096	0,370267883687256
VMP1	2,10868515431952e-19	0,281439440423281	0,672	0,595	1,22607389612754e-14	Valve_MC_2	VMP1	0,0770000000000001	0,172809406066967
SAMD4A	5,55109724534071e-19	0,387925345002984	0,666	0,583	3,2276299823309e-14	Valve_MC_2	SAMD4A	0,0830000000000001	0,188960973729342
CCDC88A2	1,02363646702447e-18	0,251526587768461	0,736	0,664	5,95183187386708e-14	Valve_MC_2	CCDC88A	0,072	0,146406174419923
ABTB22	1,10272382462364e-18	0,258859528446913	0,239	0,154	6,41167740589168e-14	Valve_MC_2	ABTB2	0,085	0,602146752510026
JUND1	1,41738919015703e-18	0,51865227872875	0,759	0,719	8,24126770724904e-14	Valve_MC_2	JUND	0,04	0,0770543871420019
AC020916.11	1,45212555653308e-18	0,3994699215248	0,338	0,251	8,44323883590592e-14	Valve_MC_2	AC020916.1	0,087	0,4148979615007
COL16A11	2,07573051539565e-18	0,258431594227962	0,608	0,529	1,20691275087165e-13	Valve_MC_2	COL16A1	0,079	0,197287009983288
ABI3BP1	4,91189697233407e-18	0,633763108023145	0,449	0,376	2,85597337559392e-13	Valve_MC_2	ABI3BP	0,073	0,249833277628449
SIK31	7,49670843846092e-18	0,315151675635812	0,695	0,619	4,35888615445872e-13	Valve_MC_2	SIK3	0,076	0,164538268759369
HTRA12	7,5600066096521e-18	0,506058749786734	0,41	0,333	4,39569024311612e-13	Valve_MC_2	HTRA1	0,077	0,292102881434435
EFEMP11	8,31815052221009e-18	0,358607747102459	0,338	0,253	4,83650543963384e-13	Valve_MC_2	EFEMP1	0,085	0,40388921307442
P3H2	1,00500733670847e-17	0,3025387828983	0,45	0,354	5,84351465855775e-13	Valve_MC_2	P3H2	0,096	0,337611880562379
CCNYL11	1,19805635100782e-17	0,268281913316808	0,322	0,238	6,96597884729988e-13	Valve_MC_2	CCNYL1	0,084	0,420694501943383
SRPX1	1,09281342139885e-16	0,300280063685651	0,847	0,794	6,35405435738147e-12	Valve_MC_2	SRPX	0,0529999999999999	0,092088495001985
GAREM11	1,28347770692381e-16	0,282176859498189	0,486	0,4	7,46265277913783e-12	Valve_MC_2	GAREM1	0,086	0,274654597569561
ELF11	1,74024652797174e-16	0,297763677765465	0,562	0,484	1,01184894122389e-11	Valve_MC_2	ELF1	0,0780000000000001	0,211463886475064
LMO41	2,64384469468042e-16	0,254647750814248	0,715	0,664	1,53723705927499e-11	Valve_MC_2	LMO4	0,0509999999999999	0,105217196535593
AC068587.42	2,96000762413281e-16	0,274971125972191	0,419	0,335	1,72106683297578e-11	Valve_MC_2	AC068587.4	0,084	0,314298600677451
DNAJB6	3,43728812712673e-16	0,270231331294079	0,765	0,713	1,99857680863657e-11	Valve_MC_2	DNAJB6	0,052	0,100187141113309
PSME41	3,70659121046239e-16	0,279389223973787	0,544	0,459	2,15516039341125e-11	Valve_MC_2	PSME4	0,085	0,240250389662716
ZFAND2A	5,45826359349547e-16	0,741620531971298	0,412	0,332	3,17365278380201e-11	Valve_MC_2	ZFAND2A	0,08	0,303165917843703
MXD1	8,77552191269888e-16	0,25397602398243	0,416	0,327	5,10243946091964e-11	Valve_MC_2	MXD1	0,089	0,338014521256075
DNAJA41	9,10371321307672e-16	0,395154454535966	0,323	0,241	5,29326301061133e-11	Valve_MC_2	DNAJA4	0,082	0,407691896738134
CACYBP1	1,41618556601645e-15	0,303789686279639	0,662	0,603	8,23426935504602e-11	Valve_MC_2	CACYBP	0,0590000000000001	0,132553290493862
GLS	1,83048573563291e-15	0,350945120945623	0,617	0,548	1,0643176261264e-10	Valve_MC_2	GLS	0,069	0,168171585892838
MMP114	2,16370820443399e-15	0,307482483893405	0,353	0,272	1,2580664983861e-10	Valve_MC_2	MMP11	0,081	0,364159111840117
PLEKHA62	2,37584297841891e-15	0,262915942870522	0,346	0,266	1,38141014137189e-10	Valve_MC_2	PLEKHA6	0,08	0,367090362034802
CRY11	3,33840706643683e-15	0,361380848048082	0,604	0,539	1,94108340470903e-10	Valve_MC_2	CRY1	0,0649999999999999	0,161404410894052
TGFBI3	4,397177226111e-15	0,42950260181614	0,711	0,649	2,55669472634998e-10	Valve_MC_2	TGFBI	0,0619999999999999	0,129701781407648
TOMM70	4,43051455653291e-15	0,255330734117054	0,433	0,359	2,5760783837505e-10	Valve_MC_2	TOMM70	0,074	0,263619929877934
TSC22D21	6,79297084707315e-15	0,417155188954847	0,656	0,608	3,94970496932221e-10	Valve_MC_2	TSC22D2	0,048	0,107898346972925
FMNL23	7,64696318972142e-15	0,261391658852668	0,685	0,598	4,44625027703162e-10	Valve_MC_2	FMNL2	0,0870000000000001	0,192911655457066
NR4A2	1,0523525578831e-14	0,309347055387152	0,264	0,189	6,11879871255552e-10	Valve_MC_2	NR4A2	0,075	0,461207104393687
ACTA22	2,17291617186981e-14	0,504720368917523	0,632	0,573	1,26342037897198e-09	Valve_MC_2	ACTA2	0,0590000000000001	0,139054446301964
ABHD32	3,34157437758107e-14	0,279177539131911	0,425	0,344	1,94292500610074e-09	Valve_MC_2	ABHD3	0,081	0,29718940700945
SLC12A21	5,4789634158408e-14	0,294618391867296	0,462	0,384	3,18568848850648e-09	Valve_MC_2	SLC12A2	0,078	0,260530122534698
CSRP12	6,22167982770113e-14	0,278826040792472	0,619	0,542	3,61753351901854e-09	Valve_MC_2	CSRP1	0,077	0,188359437959336
PBX32	8,17198273845194e-14	0,252904503511567	0,733	0,667	4,7515176434455e-09	Valve_MC_2	PBX3	0,0659999999999999	0,134187258900881
NBL1	9,18667156262413e-14	0,260255457816442	0,339	0,265	5,34149831337217e-09	Valve_MC_2	NBL1	0,074	0,343683094367266
GPR137C1	9,65413056873968e-14	0,269347149263815	0,486	0,411	5,613297677888e-09	Valve_MC_2	GPR137C	0,075	0,236467558550761
SNAP23	3,41537894989973e-13	0,25608065095112	0,514	0,441	1,9858379366297e-08	Valve_MC_2	SNAP23	0,073	0,216394372958143
B4GALT1	4,38301505671115e-13	0,259496923584961	0,582	0,504	2,54846027457413e-08	Valve_MC_2	B4GALT1	0,078	0,203791468258393
DUSP161	6,45683946972266e-13	0,260972213294619	0,47	0,394	3,75426474127554e-08	Valve_MC_2	DUSP16	0,076	0,248622013612812
GAS22	8,28936149386227e-13	0,282474353697098	0,385	0,313	4,81976634699128e-08	Valve_MC_2	GAS2	0,072	0,290236273797851
NFATC21	1,83097667451417e-12	0,292682760708983	0,287	0,212	1,06460307762952e-07	Valve_MC_2	NFATC2	0,075	0,419737555955369
HSPE1	3,58246882121234e-12	0,305750904393692	0,814	0,779	2,0829906714057e-07	Valve_MC_2	HSPE1	0,0349999999999999	0,0626111929679494
IFRD11	5,15279342759222e-12	0,252745272482821	0,522	0,443	2,99604021053922e-07	Valve_MC_2	IFRD1	0,079	0,231867435164245
MBNL2	7,15071535050928e-12	0,27458488071177	0,718	0,693	4,15771193340012e-07	Valve_MC_2	MBNL2	0,025	0,050406643563108
CRYAB	1,2437576128138e-11	0,485923722262757	0,638	0,583	7,23170426394455e-07	Valve_MC_2	CRYAB	0,055	0,12794085375596
HSPA81	1,36109576659366e-11	0,268252338092163	0,845	0,809	7,91395522528218e-07	Valve_MC_2	HSPA8	0,0359999999999999	0,0620534771391624
SERTAD11	7,40036045829209e-11	0,286514565359329	0,486	0,42	4,30286558486935e-06	Valve_MC_2	SERTAD1	0,066	0,205958375189806
EGR11	9,45156476118341e-11	0,259525667569436	0,642	0,564	5,49551781474248e-06	Valve_MC_2	EGR1	0,0780000000000001	0,183790860504936
AL049779.4	4,300017094263e-10	0,266914404730744	0,192	0,137	2,50020193928828e-05	Valve_MC_2	AL049779.4	0,055	0,458269379121284
FOSB1	2,55699132034188e-08	0,282512848356172	0,549	0,487	0,00148673703329958	Valve_MC_2	FOSB	0,0620000000000001	0,169569916601644
WDR61	3,79906005676537e-08	0,252454834839462	0,51	0,465	0,00220892547940565	Valve_MC_2	WDR61	0,045	0,130557565798695
DIAPH31	0	2,60417228316498	0,891	0,178	0	Prol_FB_1	DIAPH3	0,713	2,2601812397553
TOP2A1	0	2,52766711498737	0,841	0,146	0	Prol_FB_1	TOP2A	0,695	2,44685049078814
MIR924HG2	0	2,2857094219922	0,846	0,205	0	Prol_FB_1	MIR924HG	0,641	1,99276672855524
MKI671	0	2,2717996017899	0,812	0,09	0	Prol_FB_1	MKI67	0,722	3,03785913397314
H1-1	0	2,18204833530556	0,653	0,079	0	Prol_FB_1	H1-1	0,574	2,89571496046369
ASPM1	0	2,11141798715329	0,833	0,115	0	Prol_FB_1	ASPM	0,718	2,75261204940262
CENPF1	0	2,1006620194163	0,791	0,149	0	Prol_FB_1	CENPF	0,642	2,33204116712969
KNL11	0	1,95624502315618	0,808	0,095	0	Prol_FB_1	KNL1	0,713	2,96050244748799
TPX21	0	1,85209095443174	0,795	0,12	0	Prol_FB_1	TPX2	0,675	2,62953763576879
CDK11	0	1,81049419290685	0,831	0,153	0	Prol_FB_1	CDK1	0,678	2,36651335121075
RRM21	0	1,80936842903534	0,816	0,104	0	Prol_FB_1	RRM2	0,712	2,85600663210463
H1-5	0	1,79976757409358	0,649	0,035	0	Prol_FB_1	H1-5	0,614	3,86926793132279
ANLN1	0	1,76397762592266	0,814	0,129	0	Prol_FB_1	ANLN	0,685	2,56668828320247
CENPE1	0	1,73000226347636	0,762	0,111	0	Prol_FB_1	CENPE	0,651	2,67257870182187
NCAPG1	0	1,728149356413	0,81	0,091	0	Prol_FB_1	NCAPG	0,719	3,02000420307046
KIF111	0	1,72018953268929	0,77	0,103	0	Prol_FB_1	KIF11	0,667	2,78604912703111
H2AC17	0	1,6491376103935	0,628	0,078	0	Prol_FB_1	H2AC17	0,55	2,85655435255139
KIF151	0	1,63713856785772	0,82	0,092	0	Prol_FB_1	KIF15	0,728	3,02328976111024
CDC25C1	0	1,60317454411591	0,754	0,079	0	Prol_FB_1	CDC25C	0,675	3,10024967531601
KIF231	0	1,58486687470788	0,77	0,099	0	Prol_FB_1	KIF23	0,671	2,83799648229935
NDC801	0	1,56000253009759	0,781	0,085	0	Prol_FB_1	NDC80	0,696	3,05632934435296
SPC251	0	1,53929549037885	0,793	0,109	0	Prol_FB_1	SPC25	0,684	2,75339580543668
MELK1	0	1,50828738917945	0,787	0,106	0	Prol_FB_1	MELK	0,681	2,77938203277926
KIF141	0	1,50626946136017	0,699	0,084	0	Prol_FB_1	KIF14	0,615	2,91370903693345
NUF21	0	1,47747303210934	0,783	0,095	0	Prol_FB_1	NUF2	0,688	2,915728085879
POLQ1	0	1,46743449731713	0,766	0,074	0	Prol_FB_1	POLQ	0,692	3,20604939913705
BRIP11	0	1,46155506844478	0,793	0,137	0	Prol_FB_1	BRIP1	0,656	2,44877430104661
CDCA21	0	1,4233607959042	0,699	0,064	0	Prol_FB_1	CDCA2	0,635	3,25842603754926
CIT1	0	1,41860615945147	0,754	0,091	0	Prol_FB_1	CIT	0,663	2,91796595621009
DLGAP51	0	1,41304929269504	0,701	0,068	0	Prol_FB_1	DLGAP5	0,633	3,18664139322795
KIF4A1	0	1,39993325414862	0,724	0,073	0	Prol_FB_1	KIF4A	0,651	3,14304066892903
ECT21	0	1,39817317978907	0,747	0,116	0	Prol_FB_1	ECT2	0,631	2,58590596094688
KIF18B1	0	1,39118259121293	0,716	0,053	0	Prol_FB_1	KIF18B	0,663	3,52443525512843
GTSE11	0	1,33390387230601	0,741	0,082	0	Prol_FB_1	GTSE1	0,659	3,02771805431833
TACC31	0	1,31848123201162	0,768	0,101	0	Prol_FB_1	TACC3	0,667	2,80808551913986
CENPU1	0	1,25993565137501	0,756	0,141	0	Prol_FB_1	CENPU	0,615	2,34202131857224
FANCI1	0	1,25594969391076	0,762	0,13	0	Prol_FB_1	FANCI	0,632	2,46232224303704
NCAPG21	0	1,22765331403415	0,764	0,145	0	Prol_FB_1	NCAPG2	0,619	2,31931374955932
SGO21	0	1,22755292563827	0,689	0,112	0	Prol_FB_1	SGO2	0,577	2,517425784158
BUB11	0	1,22083959324031	0,695	0,067	0	Prol_FB_1	BUB1	0,628	3,19300828120857
ARHGAP11A1	0	1,21126500224025	0,708	0,082	0	Prol_FB_1	ARHGAP11A	0,626	2,96289790784034
PBK1	0	1,17808293508784	0,756	0,101	0	Prol_FB_1	PBK	0,655	2,78566269004681
KIFC11	0	1,17687004817281	0,735	0,084	0	Prol_FB_1	KIFC1	0,651	2,98515390436402
SHCBP11	0	1,17568637704116	0,729	0,077	0	Prol_FB_1	SHCBP1	0,652	3,08501019063261
BUB1B1	0	1,17347115286798	0,681	0,046	0	Prol_FB_1	BUB1B	0,635	3,62279793581502
CEP1521	0	1,15864259765852	0,729	0,093	0	Prol_FB_1	CEP152	0,636	2,8417130783008
DEPDC1B1	0	1,15710723784061	0,699	0,104	0	Prol_FB_1	DEPDC1B	0,595	2,63567958787314
RAD51AP11	0	1,15604549243338	0,76	0,104	0	Prol_FB_1	RAD51AP1	0,656	2,75473612552612
AURKB1	0	1,15429681141583	0,743	0,08	0	Prol_FB_1	AURKB	0,663	3,06322819521416
C21orf581	0	1,14608713731906	0,714	0,094	0	Prol_FB_1	C21orf58	0,62	2,79820689604168
PRR111	0	1,14583159892604	0,704	0,08	0	Prol_FB_1	PRR11	0,624	2,98651297398556
RACGAP11	0	1,14210880704233	0,729	0,128	0	Prol_FB_1	RACGAP1	0,601	2,42004767362323
MXD31	0	1,11069883167673	0,722	0,095	0	Prol_FB_1	MXD3	0,627	2,80026618029583
ZGRF11	0	1,1091184912993	0,716	0,126	0	Prol_FB_1	ZGRF1	0,59	2,41549248570666
BIRC51	0	1,10785027852101	0,747	0,132	0	Prol_FB_1	BIRC5	0,615	2,41356898324078
KIF2C1	0	1,10188309374487	0,71	0,069	0	Prol_FB_1	KIF2C	0,641	3,18643126785354
ESCO21	0	1,09493223062834	0,695	0,061	0	Prol_FB_1	ESCO2	0,634	3,30988798650419
BRCA21	0	1,09105683065263	0,693	0,113	0	Prol_FB_1	BRCA2	0,58	2,51388936725778
CKAP2L1	0	1,08629514554267	0,674	0,066	0	Prol_FB_1	CKAP2L	0,608	3,16822185212443
NCAPD21	0	1,06881051610845	0,718	0,126	0	Prol_FB_1	NCAPD2	0,592	2,41946083654231
TTK1	0	1,04661786187075	0,674	0,067	0	Prol_FB_1	TTK	0,607	3,14938769408034
PRC11	0	1,04282614711506	0,727	0,099	0	Prol_FB_1	PRC1	0,628	2,75619787667439
CIP2A1	0	1,04248199422759	0,697	0,122	0	Prol_FB_1	CIP2A	0,575	2,42027482212301
STIL1	0	1,03517235942806	0,676	0,07	0	Prol_FB_1	STIL	0,606	3,09852864971952
CCNA21	0	1,03014287062221	0,71	0,093	0	Prol_FB_1	CCNA2	0,617	2,80414082350881
NEIL31	0	1,00474734679624	0,699	0,052	0	Prol_FB_1	NEIL3	0,647	3,51330251145355
CDCA31	0	1,00362508994839	0,683	0,065	0	Prol_FB_1	CDCA3	0,618	3,20616140389528
HJURP1	0	0,999699107330725	0,662	0,056	0	Prol_FB_1	HJURP	0,606	3,34593384893539
MYBL21	0	0,987139570128627	0,662	0,08	0	Prol_FB_1	MYBL2	0,582	2,89906288706948
SPC241	0	0,985491927367225	0,737	0,117	0	Prol_FB_1	SPC24	0,62	2,55532781670094
CDCA81	0	0,961009683506801	0,639	0,059	0	Prol_FB_1	CDCA8	0,58	3,23166429640308
IQGAP31	0	0,954805728441241	0,651	0,05	0	Prol_FB_1	IQGAP3	0,601	3,45940957576392
DEPDC11	0	0,913448932103421	0,656	0,069	0	Prol_FB_1	DEPDC1	0,587	3,07397294687236
SGO11	0	0,861510184988824	0,662	0,075	0	Prol_FB_1	SGO1	0,587	2,98142991092056
CENPI	0	0,857204930889558	0,635	0,065	0	Prol_FB_1	CENPI	0,57	3,10262085874074
E2F7	0	0,833226184491278	0,616	0,07	0	Prol_FB_1	E2F7	0,546	2,96650308801191
HMMR1	0	0,824500095480885	0,63	0,078	0	Prol_FB_1	HMMR	0,552	2,86106911999961
AC091057.11	0	0,821970300786108	0,549	0,053	0	Prol_FB_1	AC091057.1	0,496	3,14737394670637
CDCA51	0	0,821484900740406	0,664	0,073	0	Prol_FB_1	CDCA5	0,591	3,02002686871892
H3C8	0	0,810073338050549	0,499	0,016	0	Prol_FB_1	H3C8	0,483	4,28577438319835
CENPO1	0	0,789428517142198	0,649	0,101	0	Prol_FB_1	CENPO	0,548	2,56862764808852
NCAPH1	0	0,778293699468771	0,626	0,057	0	Prol_FB_1	NCAPH	0,569	3,2448494882362
TICRR	0	0,774780324949735	0,593	0,05	0	Prol_FB_1	TICRR	0,543	3,32693850826292
KIF20A1	0	0,771896734836131	0,582	0,053	0	Prol_FB_1	KIF20A	0,529	3,23010831023239
PIMREG1	0	0,701472058153049	0,564	0,06	0	Prol_FB_1	PIMREG	0,504	3,03379745634737
H2AC12	0	0,687968241757801	0,497	0,024	0	Prol_FB_1	H2AC12	0,473	3,89438676927733
TROAP1	0	0,68133830144139	0,545	0,063	0	Prol_FB_1	TROAP	0,482	2,92478707191617
NUSAP11	0	0,665825112790917	0,62	0,076	0	Prol_FB_1	NUSAP1	0,544	2,87148105447881
FOXM11	0	0,663240263330251	0,624	0,078	0	Prol_FB_1	FOXM1	0,546	2,84748220978142
Z94721.11	0	0,660246884997974	0,516	0,058	0	Prol_FB_1	Z94721.1	0,458	2,94959171788451
EXO1	0	0,65813634404916	0,547	0,058	0	Prol_FB_1	EXO1	0,489	3,03219082967218
H3C2	0	0,647253675136553	0,503	0,017	0	Prol_FB_1	H3C2	0,486	4,24282433624453
MCM101	0	0,643259045248297	0,572	0,077	0	Prol_FB_1	MCM10	0,495	2,74050816623751
CEP551	0	0,641968312518394	0,539	0,051	0	Prol_FB_1	CEP55	0,488	3,1678034297052
PLK41	0	0,6321791661584	0,608	0,078	0	Prol_FB_1	PLK4	0,53	2,81061215747167
SPAG51	0	0,611102704695918	0,557	0,054	0	Prol_FB_1	SPAG5	0,503	3,14518672992053
E2F8	0	0,589343873292463	0,534	0,031	0	Prol_FB_1	E2F8	0,503	3,72662875148452
SKA31	0	0,585154735156597	0,578	0,056	0	Prol_FB_1	SKA3	0,522	3,15331974533535
MYBL1	0	0,584862666960036	0,497	0,055	0	Prol_FB_1	MYBL1	0,442	2,9615213147355
POC1A1	0	0,557474232160238	0,566	0,072	0	Prol_FB_1	POC1A	0,494	2,81084991043661
FANCD21	0	0,553332255831964	0,582	0,078	0	Prol_FB_1	FANCD2	0,504	2,7486128497163
BLM	0	0,535590115823094	0,528	0,06	0	Prol_FB_1	BLM	0,468	2,94036987735153
SKA11	0	0,529819701012268	0,545	0,044	0	Prol_FB_1	SKA1	0,501	3,35902288286172
KIF24	0	0,46480626456023	0,451	0,048	0	Prol_FB_1	KIF24	0,403	2,9884476755772
INCENP1	0	0,46280328836075	0,48	0,043	0	Prol_FB_1	INCENP	0,437	3,206267910436
H3C4	0	0,457024491841173	0,434	0,031	0	Prol_FB_1	H3C4	0,403	3,43364209747737
PKMYT11	0	0,453603623494297	0,474	0,051	0	Prol_FB_1	PKMYT1	0,423	2,98603996896241
ESPL1	0	0,438211775362973	0,461	0,03	0	Prol_FB_1	ESPL1	0,431	3,55432594315644
WDR62	0	0,431768473558891	0,451	0,046	0	Prol_FB_1	WDR62	0,405	3,03898417419765
APOBEC3A1	0	0,361677253726872	0,451	0,047	0	Prol_FB_1	APOBEC3A	0,404	3,01349465436108
H3C7	0	0,336850089558482	0,324	0,009	0	Prol_FB_1	H3C7	0,315	4,12856350634194
ERCC6L	0	0,305827539309017	0,382	0,026	0	Prol_FB_1	ERCC6L	0,356	3,44111424923414
UBE2C1	6,52477806606422e-308	1,48643516351886	0,8	0,165	3,79376695873238e-303	Prol_FB_1	UBE2C	0,635	2,20991440013945
APOLD11	5,40827984897648e-307	1,92585444155818	0,743	0,147	3,14459023538888e-302	Prol_FB_1	APOLD1	0,596	2,26115092351353
ARHGEF391	1,81661871117847e-303	0,322439763830304	0,395	0,037	1,05625478342761e-298	Prol_FB_1	ARHGEF39	0,358	3,10445177783798
PLK11	4,43913803245155e-297	0,551856727475132	0,459	0,05	2,58109241758863e-292	Prol_FB_1	PLK1	0,409	2,96443746412048
CENPK1	9,9320187068287e-297	1,46794691826658	0,812	0,185	5,77487295689848e-292	Prol_FB_1	CENPK	0,627	2,0750944189277
CENPM1	7,61528927433473e-295	0,656962803833791	0,643	0,1	4,42783379566918e-290	Prol_FB_1	CENPM	0,543	2,56847843485694
KIF20B1	2,99970133095012e-293	1,50829368243026	0,795	0,183	1,74414634186764e-288	Prol_FB_1	KIF20B	0,612	2,05981408794788
FAM111B	2,409502329967e-290	0,640979383715022	0,507	0,065	1,40098103473601e-285	Prol_FB_1	FAM111B	0,442	2,78354190588765
LINC015721	1,007088478864e-288	1,529493979881	0,787	0,173	5,85561525150684e-284	Prol_FB_1	LINC01572	0,614	2,12212280678457
DNA2	1,36903351710804e-288	0,594289639538813	0,576	0,084	7,960108481873e-284	Prol_FB_1	DNA2	0,492	2,63886720935862
CCNF1	3,21583701962847e-288	0,696880317029864	0,537	0,074	1,86981627669278e-283	Prol_FB_1	CCNF	0,463	2,70161218605437
FBXO51	5,67804545298963e-288	1,20011200333072	0,72	0,148	3,30144274818629e-283	Prol_FB_1	FBXO5	0,572	2,20724949085117
CKAP21	1,89748434993227e-286	1,24031904916611	0,754	0,161	1,10327330042462e-281	Prol_FB_1	CKAP2	0,593	2,15891509064596
NEK21	2,10031690110299e-284	0,452678342922708	0,428	0,046	1,22120825897732e-279	Prol_FB_1	NEK2	0,382	2,96516488902833
ZNF492	2,83475318783484e-284	0,325816088880919	0,428	0,046	1,64823889353469e-279	Prol_FB_1	ZNF492	0,382	2,96516488902833
CENPA1	1,37719840887495e-282	0,724068732073924	0,505	0,065	8,00758242856252e-278	Prol_FB_1	CENPA	0,44	2,7779511520697
KNTC11	1,61210221552029e-282	0,876300455612122	0,678	0,12	9,3734071219212e-278	Prol_FB_1	KNTC1	0,558	2,40298819840076
UBE2T1	1,95301595182491e-282	1,25612811986432	0,77	0,171	1,13556159502908e-277	Prol_FB_1	UBE2T	0,599	2,10686634805057
ORC61	6,37359033766447e-281	0,768738142466556	0,687	0,123	3,70586036593163e-276	Prol_FB_1	ORC6	0,564	2,38884619821649
XRCC2	1,7034207791539e-278	0,312157641811102	0,424	0,046	9,90436977831243e-274	Prol_FB_1	XRCC2	0,378	2,9519321276086
MASTL	2,69395772418851e-278	0,701979331678348	0,641	0,109	1,56637477915217e-273	Prol_FB_1	MASTL	0,532	2,45069572785887
ASF1B1	5,3313822286862e-276	0,509189322306574	0,537	0,074	3,0998788830473e-271	Prol_FB_1	ASF1B	0,463	2,70161218605437
MAD2L11	4,92737825049379e-275	1,01865617347204	0,752	0,156	2,86497480996711e-270	Prol_FB_1	MAD2L1	0,596	2,19792138081733
OIP51	5,75518340533016e-275	0,489839603119364	0,528	0,072	3,34629383919517e-270	Prol_FB_1	OIP5	0,456	2,71240513804499
H2BC91	2,25983363476381e-274	0,727320885984769	0,574	0,088	1,31395766859707e-269	Prol_FB_1	H2BC9	0,486	2,57387798327009
CLSPN1	2,00948680142688e-273	0,781695474951858	0,618	0,103	1,16839600582164e-268	Prol_FB_1	CLSPN	0,515	2,4733847754145
H1-4	3,10503081826106e-270	2,14525361898187	0,645	0,13	1,80538911896971e-265	Prol_FB_1	H1-4	0,515	2,22525001576127
CEP1281	2,49727508607776e-269	1,14612562775182	0,749	0,162	1,45201562604906e-264	Prol_FB_1	CEP128	0,587	2,14103630633083
ZWINT1	3,21092430590607e-264	0,933425614233637	0,735	0,15	1,86695982842602e-259	Prol_FB_1	ZWINT	0,585	2,21845360866076
DTL1	2,75396321573351e-262	0,967423831070601	0,678	0,129	1,60126437215609e-257	Prol_FB_1	DTL	0,549	2,30648746530285
H2AC20	3,16037144307781e-261	0,607109888437113	0,491	0,069	1,83756637186316e-256	Prol_FB_1	H2AC20	0,422	2,66333342310259
KIF18A1	6,11943393210328e-261	1,00209467592798	0,62	0,111	3,55808366548213e-256	Prol_FB_1	KIF18A	0,509	2,37937222383538
BRCA1	1,29616212034905e-259	0,74092986138444	0,662	0,12	7,53640503255755e-255	Prol_FB_1	BRCA1	0,542	2,36904590887516
H1-3	1,00716661427383e-257	2,41964707603012	0,727	0,189	5,85606956203374e-253	Prol_FB_1	H1-3	0,538	1,88836179513322
MND11	1,88224138203598e-257	0,683850819932408	0,643	0,113	1,094410429171e-252	Prol_FB_1	MND1	0,53	2,40746353969989
TK11	2,65632992288412e-257	0,965416267446306	0,722	0,144	1,54449647036174e-252	Prol_FB_1	TK1	0,578	2,24816639660578
TRIP131	4,86636952661395e-256	0,473220522697513	0,534	0,079	2,82950189755442e-251	Prol_FB_1	TRIP13	0,455	2,61036081451906
CDKN31	5,89128417759025e-253	0,885942789758889	0,687	0,137	3,42542827221807e-248	Prol_FB_1	CDKN3	0,55	2,24456056488745
NCAPD3	6,79140348142401e-252	1,13580632155173	0,716	0,164	3,94879364023918e-247	Prol_FB_1	NCAPD3	0,552	2,06024568658356
GEN11	9,78939169803536e-252	0,865080050090852	0,67	0,134	5,69194390890568e-247	Prol_FB_1	GEN1	0,536	2,23866858615484
CCDC1501	2,62678242267549e-251	0,576777732920304	0,526	0,079	1,52731637184044e-246	Prol_FB_1	CCDC150	0,447	2,58899116118908
AURKA1	4,44479899458864e-251	0,614863026932056	0,486	0,068	2,58438392741362e-246	Prol_FB_1	AURKA	0,418	2,66722078231823
ATAD51	3,77548757284455e-245	0,908997478198818	0,704	0,15	2,19521949435473e-240	Prol_FB_1	ATAD5	0,554	2,15714574887909
FANCB	1,89411607697927e-244	0,5389019341914	0,539	0,084	1,10131485179883e-239	Prol_FB_1	FANCB	0,455	2,54478945084365
CDC201	1,04009204427294e-242	0,467328760564292	0,503	0,071	6,04751118222056e-238	Prol_FB_1	CDC20	0,432	2,66145107743162
KIF221	1,17175909920797e-239	1,07899838843549	0,762	0,19	6,81307610643482e-235	Prol_FB_1	KIF22	0,572	1,94806115047115
FANCA1	2,763998908408e-238	0,821376581840772	0,645	0,125	1,60709952530475e-233	Prol_FB_1	FANCA	0,52	2,277678911909
GINS11	6,601656535519e-234	0,514548857068757	0,53	0,084	3,83846717601217e-229	Prol_FB_1	GINS1	0,446	2,52094713207511
CCNB11	1,24846571974275e-229	0,789195876235897	0,599	0,111	7,25907908087227e-225	Prol_FB_1	CCNB1	0,488	2,33047059834119
CEP85	4,6575634645977e-229	0,380560419735369	0,422	0,056	2,70809370085569e-224	Prol_FB_1	CEP85	0,366	2,70862438036052
CDKN2C1	5,94884429406547e-229	0,548624267004496	0,449	0,063	3,45889602634143e-224	Prol_FB_1	CDKN2C	0,386	2,65084835981493
AC073529.11	1,27417346104344e-228	0,985285315205906	0,514	0,084	7,40855417189096e-224	Prol_FB_1	AC073529.1	0,43	2,47756277513125
ATAD21	3,87745024189187e-227	1,5555127042534	0,81	0,267	2,25450466864561e-222	Prol_FB_1	ATAD2	0,543	1,56538964455574
H2AC11	6,29713508252017e-227	0,399505495089908	0,434	0,06	3,66140622238053e-222	Prol_FB_1	H2AC11	0,374	2,66338071508545
CCNB21	1,60028020223596e-225	0,528023794599494	0,566	0,097	9,30466920788075e-221	Prol_FB_1	CCNB2	0,469	2,42734970072243
FAM83D1	4,95241831524491e-225	0,807609413898157	0,599	0,116	2,879534105216e-220	Prol_FB_1	FAM83D	0,483	2,27210166484811
LMNB11	3,41443333806113e-224	1,12748482826366	0,735	0,194	1,98528812008227e-219	Prol_FB_1	LMNB1	0,541	1,86815269639837
CCDC15	6,09560239215367e-221	0,477444013358457	0,449	0,065	3,54422705489383e-216	Prol_FB_1	CCDC15	0,384	2,611907389145
CDC451	4,5359462749727e-218	0,424787227736835	0,453	0,066	2,63738060212013e-213	Prol_FB_1	CDC45	0,387	2,60533939571194
PARPBP1	9,45090576191848e-217	0,861412493606817	0,685	0,153	5,49513464620988e-212	Prol_FB_1	PARPBP	0,532	2,0914569245754
MIS18BP11	2,82782137440475e-215	1,6019358486799	0,814	0,293	1,6442084599339e-210	Prol_FB_1	MIS18BP1	0,521	1,44302251945614
TYMS1	2,74664102492854e-212	1,69858190624985	0,814	0,27	1,59700695753445e-207	Prol_FB_1	TYMS	0,544	1,55687399337552
RTKN2	3,29783914776555e-212	0,626972198625543	0,578	0,111	1,9174955940768e-207	Prol_FB_1	RTKN2	0,467	2,27985306985096
RAD54L	4,599651300865e-210	0,377076951800034	0,422	0,06	2,67442125237495e-205	Prol_FB_1	RAD54L	0,362	2,62386146583664
DDIAS	6,12141501244547e-208	0,291787585636072	0,34	0,039	3,55923554483629e-203	Prol_FB_1	DDIAS	0,301	2,83394661525895
FBXO43	7,8427066571488e-208	0,255924221697048	0,232	0,018	4,5600633587326e-203	Prol_FB_1	FBXO43	0,214	3,10691520391651
SMC41	3,07665215261763e-205	1,95295399395083	0,856	0,387	1,78888862761799e-200	Prol_FB_1	SMC4	0,469	1,12502926022408
NSD21	1,99496054515057e-204	1,45494919086425	0,841	0,311	1,15994985937235e-199	Prol_FB_1	NSD2	0,53	1,40630316013166
CHEK11	4,37208959444113e-201	0,661868274682882	0,618	0,13	2,54210777379185e-196	Prol_FB_1	CHEK1	0,488	2,16452923210011
FAM111A	2,69226695544762e-200	0,956431026089927	0,708	0,185	1,56539169857547e-195	Prol_FB_1	FAM111A	0,523	1,87996554458582
HAUS8	2,2058371886294e-199	0,359343823445469	0,441	0,066	1,28256197495668e-194	Prol_FB_1	HAUS8	0,375	2,56746300843658
CDCA41	5,08352318452018e-199	0,903228768136277	0,731	0,196	2,95576372040741e-194	Prol_FB_1	CDCA4	0,535	1,84631861589575
SMC21	8,14569904811755e-199	1,21013489036414	0,793	0,269	4,73623525453747e-194	Prol_FB_1	SMC2	0,524	1,52479410854708
LMNB21	3,06658639823898e-198	0,938047076077375	0,735	0,197	1,78303599539207e-193	Prol_FB_1	LMNB2	0,538	1,84710142863792
CENPN1	5,1526492702534e-198	0,603678547150847	0,662	0,15	2,99595639169614e-193	Prol_FB_1	CENPN	0,512	2,06969566196301
MCM8	9,61928657912562e-197	0,418810967694786	0,428	0,065	5,5930379885668e-192	Prol_FB_1	MCM8	0,363	2,54435932390739
POLH	5,72105208689886e-196	0,691268657487004	0,622	0,14	3,32644852540648e-191	Prol_FB_1	POLH	0,482	2,07422143474148
VRK11	1,19204224100312e-195	0,775238451613907	0,708	0,177	6,93101040608851e-191	Prol_FB_1	VRK1	0,531	1,94036944458269
CCDC181	2,31880876651605e-195	1,06016430346766	0,72	0,187	1,34824816920309e-190	Prol_FB_1	CCDC18	0,533	1,88916090599018
C1orf1121	1,16364325001631e-193	0,721566822434497	0,605	0,13	6,76588731289483e-189	Prol_FB_1	C1orf112	0,475	2,13435598773872
CEP1351	4,28312292681993e-192	0,863362798188697	0,716	0,192	2,49037899457018e-187	Prol_FB_1	CEP135	0,524	1,84509372751297
RFC31	7,70900303441091e-192	1,20257325435428	0,787	0,239	4,48232272432788e-187	Prol_FB_1	RFC3	0,548	1,6780316850621
CHEK2	1,43509366070253e-188	0,620259105464794	0,614	0,135	8,3442085807888e-184	Prol_FB_1	CHEK2	0,479	2,10472198411541
CDT11	2,43765159771465e-188	0,550978636489959	0,58	0,118	1,41734814497521e-183	Prol_FB_1	CDT1	0,462	2,20368007621096
CEP295	7,63954754856512e-188	0,708160227249547	0,645	0,156	4,4419385266377e-183	Prol_FB_1	CEP295	0,489	1,97965652640829
TCF191	1,45979260435235e-186	0,550136183437475	0,551	0,109	8,48781811874632e-182	Prol_FB_1	TCF19	0,442	2,23607486115259
RFWD3	1,49642187673534e-185	0,493173010700071	0,522	0,099	8,70079536008999e-181	Prol_FB_1	RFWD3	0,423	2,28603568345451
H2AX1	1,1108735529699e-184	1,48090083670064	0,779	0,291	6,45906318638817e-180	Prol_FB_1	H2AX	0,488	1,38996243861252
NEMP11	9,48253823792711e-184	0,627986027311568	0,589	0,127	5,51352703306034e-179	Prol_FB_1	NEMP1	0,462	2,1275600656191
BORA1	1,49546694070808e-182	0,460486598358209	0,409	0,064	8,69524298005304e-178	Prol_FB_1	BORA	0,345	2,49973288485967
EZH21	1,65986213620349e-182	1,51132602717424	0,852	0,366	9,65110240474158e-178	Prol_FB_1	EZH2	0,486	1,19673673493532
BARD11	2,60799949642358e-180	1,20740556420863	0,752	0,256	1,51639522720053e-175	Prol_FB_1	BARD1	0,496	1,51800824078592
MGME11	7,93878758979185e-179	0,709255729037862	0,687	0,187	4,61592865620857e-174	Prol_FB_1	MGME1	0,5	1,82243254818536
WDHD1	4,24630273903064e-178	0,552812988927456	0,582	0,126	2,46897026458198e-173	Prol_FB_1	WDHD1	0,456	2,12116554081063
LIG11	1,3397454757448e-176	0,677965859175628	0,62	0,144	7,78981609417056e-172	Prol_FB_1	LIG1	0,476	2,03170680394876
H4C31	1,06100613846453e-175	3,22715252957905	0,818	0,437	6,16911409148813e-171	Prol_FB_1	H4C3	0,381	0,889205950252409
MMS22L1	1,55237982933173e-175	1,07714669719766	0,729	0,212	9,02615727966642e-171	Prol_FB_1	MMS22L	0,517	1,7345555912616
CENPJ	1,75621623055477e-175	0,656792457084226	0,681	0,181	1,02113436509376e-170	Prol_FB_1	CENPJ	0,5	1,8545611838029
SPDL11	1,30594819683281e-174	0,593759430734243	0,597	0,138	7,59330519566468e-170	Prol_FB_1	SPDL1	0,459	2,03535509321354
PSRC11	1,43303375284063e-172	0,637107160975789	0,562	0,124	8,33223145251654e-168	Prol_FB_1	PSRC1	0,438	2,09294978737113
CENPL1	5,70891497965193e-172	0,453978553115502	0,528	0,108	3,31939152576882e-167	Prol_FB_1	CENPL	0,42	2,1878557110111
TIMELESS	1,09413665196581e-171	0,378251790298778	0,489	0,091	6,36174814919e-167	Prol_FB_1	TIMELESS	0,398	2,30353441233675
MSH5	1,20878308088669e-171	0,398380982805158	0,484	0,092	7,02834834550755e-167	Prol_FB_1	MSH5	0,392	2,27480886602959
PTTG11	2,51801681990681e-169	1,09959205783385	0,775	0,258	1,46407569976662e-164	Prol_FB_1	PTTG1	0,517	1,55010162641329
CKAP51	2,80285155946462e-169	1,36106167780844	0,779	0,299	1,62969001073511e-164	Prol_FB_1	CKAP5	0,48	1,35213161774063
ZNF732	7,90235059290431e-169	0,253558370806303	0,303	0,038	4,59474272873828e-164	Prol_FB_1	ZNF732	0,265	2,70248906737348
RAD511	1,26279427568724e-168	0,34826069934601	0,457	0,081	7,34239103655588e-164	Prol_FB_1	RAD51	0,376	2,35819560955046
KNSTRN1	1,64122037674301e-168	0,462231819319321	0,482	0,092	9,54271175853456e-164	Prol_FB_1	KNSTRN	0,39	2,26895733869893
RBL1	3,05913636345692e-167	0,621435441527893	0,591	0,136	1,77870424716839e-162	Prol_FB_1	RBL1	0,455	2,04064129183156
NDC1	6,38657707264185e-167	0,500042966484401	0,559	0,123	3,71341137311687e-162	Prol_FB_1	NDC1	0,436	2,09616322024513
ZNF726	1,28698418198496e-166	0,272209611602652	0,357	0,053	7,48304082773332e-162	Prol_FB_1	ZNF726	0,304	2,54044207939589
AC092821.3	1,69350034534781e-165	0,294080070509435	0,292	0,036	9,84668840799032e-161	Prol_FB_1	AC092821.3	0,256	2,71216074141595
CHAF1A1	5,71646416170739e-165	0,470189031562712	0,545	0,117	3,32378092218314e-160	Prol_FB_1	CHAF1A	0,428	2,12677482251339
RRM11	1,17961175329487e-164	0,935622138537485	0,735	0,247	6,85873457835767e-160	Prol_FB_1	RRM1	0,488	1,5351007404632
RECQL4	1,73545432136332e-164	0,260239015052239	0,332	0,046	1,00906256061349e-159	Prol_FB_1	RECQL4	0,286	2,60832371190618
GGH1	1,26640372013779e-161	0,862495215413209	0,741	0,233	7,36337779036916e-157	Prol_FB_1	GGH	0,508	1,62745105045496
H2BC20P	2,6551350196412e-161	0,417743625068915	0,355	0,055	1,54380170582018e-156	Prol_FB_1	H2BC20P	0,3	2,48754382679335
H1-2	1,24711654634259e-160	1,68195996411162	0,701	0,253	7,25123444705435e-156	Prol_FB_1	H1-2	0,448	1,43443771825581
MTBP1	1,0973783003286e-158	0,690262394758645	0,633	0,164	6,38059638943061e-154	Prol_FB_1	MTBP	0,469	1,8851207822237
TBC1D31	6,26282124230163e-158	0,335488633001372	0,468	0,09	3,64145478312386e-153	Prol_FB_1	TBC1D31	0,378	2,25585892150244
CDK5RAP21	1,3127048464302e-157	1,17023646011785	0,758	0,296	7,63259105908376e-153	Prol_FB_1	CDK5RAP2	0,462	1,32728824125607
TDP1	2,98365666556182e-157	0,495553173753486	0,57	0,134	1,73481733162427e-152	Prol_FB_1	TDP1	0,436	2,00922368304997
ZNF3671	1,49572919352777e-155	0,42811857789979	0,407	0,072	8,69676782284789e-151	Prol_FB_1	ZNF367	0,335	2,34492492911404
LRR11	2,44075385413545e-155	0,329159152015396	0,441	0,082	1,41915192094852e-150	Prol_FB_1	LRR1	0,359	2,29216163251921
METTL4	3,48653718667639e-155	0,540432244303521	0,549	0,127	2,02721218182112e-150	Prol_FB_1	METTL4	0,422	2,02786975110748
FANCD2OS	3,11904649210266e-152	0,269301137517306	0,29	0,038	1,81353839236817e-147	Prol_FB_1	FANCD2OS	0,252	2,64130907945244
PKN3	2,47212092835858e-151	0,297601421189607	0,357	0,057	1,43738999258481e-146	Prol_FB_1	PKN3	0,3	2,45177069488269
RAD54B	2,60537529007592e-151	0,290108475193882	0,399	0,069	1,51486940866174e-146	Prol_FB_1	RAD54B	0,33	2,37068907655288
POLA2	3,9240746322616e-151	0,421851682932791	0,534	0,119	2,28161395418219e-146	Prol_FB_1	POLA2	0,415	2,07537421820428
AC011447.3	6,19908883113792e-151	0,536158203053574	0,541	0,123	3,60439820997683e-146	Prol_FB_1	AC011447.3	0,418	2,04979525158077
GMNN1	3,59473173179523e-149	0,729268482335929	0,697	0,211	2,09012081813502e-144	Prol_FB_1	GMNN	0,486	1,67721070408699
C18orf541	1,47664197061088e-148	0,406461993622687	0,516	0,114	8,58578707391991e-144	Prol_FB_1	C18orf54	0,402	2,0838249619048
SASS6	2,20048746530085e-147	0,355446389833963	0,501	0,109	1,27945143182453e-142	Prol_FB_1	SASS6	0,392	2,10142279375798
RAD18	7,43319946198465e-147	0,642262048065582	0,685	0,202	4,32195949517636e-142	Prol_FB_1	RAD18	0,483	1,71247114989324
DSN11	3,32598795852007e-146	0,489635274848581	0,622	0,162	1,93386243860191e-141	Prol_FB_1	DSN1	0,46	1,8768995553961
CEP1921	5,51470884452823e-145	1,46666998290948	0,797	0,368	3,2064723105625e-140	Prol_FB_1	CEP192	0,429	1,09397753710048
GAS2L31	3,23650751301402e-144	1,0308493366681	0,647	0,197	1,88183492836687e-139	Prol_FB_1	GAS2L3	0,45	1,66578056976575
TMPO1	1,31496069076454e-142	1,30553073051491	0,82	0,454	7,64570744038136e-138	Prol_FB_1	TMPO	0,366	0,838848062709532
HELLS1	1,1152100211642e-140	0,873653950154909	0,687	0,222	6,4842771470571e-136	Prol_FB_1	HELLS	0,465	1,586614916804
MPHOSPH9	3,72180258817148e-140	0,810988875741492	0,716	0,244	2,16400489686642e-135	Prol_FB_1	MPHOSPH9	0,472	1,51476814944314
RTTN	4,23576190452036e-139	0,690425473051999	0,658	0,195	2,46284140176432e-134	Prol_FB_1	RTTN	0,463	1,70373164309983
WDR761	6,89645763233677e-139	0,447144186294004	0,472	0,103	4,00987632574589e-134	Prol_FB_1	WDR76	0,369	2,09172363843864
CENPH1	4,88828857029629e-135	0,440080429967884	0,587	0,151	2,84224650631308e-130	Prol_FB_1	CENPH	0,436	1,89000946953745
FANCM	9,3801364503286e-135	0,512853232476412	0,524	0,126	5,45398653767906e-130	Prol_FB_1	FANCM	0,398	1,97243483854934
PIF11	6,66881551336576e-134	0,553627089555925	0,286	0,043	3,87751609209139e-129	Prol_FB_1	PIF1	0,243	2,4792782023286
CENPP1	9,96935558742632e-134	1,3593486403412	0,831	0,409	5,79658211275316e-129	Prol_FB_1	CENPP	0,422	1,00498106944376
REXO5	1,12588529620204e-133	0,510300923810865	0,441	0,091	6,54634746623713e-129	Prol_FB_1	REXO5	0,35	2,15765310523887
CCP110	3,46677800066838e-133	0,595191883289877	0,63	0,183	2,01572340070862e-128	Prol_FB_1	CCP110	0,447	1,72894387425832
TRIM591	3,87450223793574e-133	0,632003431416137	0,653	0,198	2,25279058122536e-128	Prol_FB_1	TRIM59	0,455	1,67194468486418
TTF2	7,58231101250976e-133	0,412800664425459	0,455	0,1	4,40865891511368e-128	Prol_FB_1	TTF2	0,355	2,07871636839706
PRIM2	3,64320804655072e-132	1,12441464146709	0,783	0,347	2,11830688658645e-127	Prol_FB_1	PRIM2	0,436	1,15117240588985
HMGB21	5,08555086589683e-132	1,63206765221435	0,864	0,667	2,95694269546705e-127	Prol_FB_1	HMGB2	0,197	0,368428934059831
LIN54	5,44080645453178e-132	0,546982581087719	0,62	0,174	3,16350250492296e-127	Prol_FB_1	LIN54	0,446	1,7750855801098
C5orf34	4,87508811015107e-131	0,462157048672364	0,568	0,151	2,83457123076624e-126	Prol_FB_1	C5orf34	0,417	1,84335605339095
DBF41	1,25020725919473e-130	0,718179637601098	0,599	0,177	7,26920508786183e-126	Prol_FB_1	DBF4	0,422	1,7028641496449
ARHGAP33	2,15760837973973e-130	0,300411512346419	0,466	0,102	1,25451981631587e-125	Prol_FB_1	ARHGAP33	0,364	2,08646841193798
PSMC3IP1	1,18376273336572e-129	0,385868558565681	0,499	0,116	6,88287003688166e-125	Prol_FB_1	PSMC3IP	0,383	2,01337209597306
GLYATL2	1,09928876979272e-128	0,631249368438129	0,499	0,122	6,39170462308277e-124	Prol_FB_1	GLYATL2	0,377	1,94631042994565
ZNF90	4,57059251354334e-128	0,307594591486446	0,418	0,087	2,65752531107464e-123	Prol_FB_1	ZNF90	0,331	2,14039303098109
TUBA1B1	1,92656168931303e-126	1,44772954191003	0,925	0,891	1,12018002863417e-121	Prol_FB_1	TUBA1B	0,034	0,0534333781932898
POLD3	3,55807768032392e-126	0,610845603401063	0,628	0,193	2,06880868644754e-121	Prol_FB_1	POLD3	0,435	1,65158740303827
RMI11	1,34225485055245e-125	0,394333991914247	0,593	0,161	7,80440660305218e-121	Prol_FB_1	RMI1	0,432	1,81755137463636
GPSM21	1,89466085119619e-125	0,727071850899415	0,624	0,192	1,10163160531951e-120	Prol_FB_1	GPSM2	0,432	1,64963614268206
SAC3D11	1,08191560353063e-124	0,496654097297351	0,58	0,163	6,29069008516847e-120	Prol_FB_1	SAC3D1	0,417	1,76934778453567
CDKN2D1	3,23591905354727e-124	0,699116330241921	0,534	0,145	1,88149277449452e-119	Prol_FB_1	CDKN2D	0,389	1,81066642469499
ZWILCH1	4,21674365837267e-124	0,426910508567146	0,608	0,169	2,45178343272421e-119	Prol_FB_1	ZWILCH	0,439	1,78706914878317
H2AZ11	2,54972464205022e-122	1,4041831580169	0,9	0,778	1,48251189587368e-117	Prol_FB_1	H2AZ1	0,122	0,207646125452554
DLEU22	7,44770202035643e-122	1,14677504858804	0,814	0,371	4,33039186271605e-117	Prol_FB_1	DLEU2	0,443	1,11264774745699
SLF1	2,25678937601825e-120	0,526583363169299	0,589	0,168	1,31218761479205e-115	Prol_FB_1	SLF1	0,421	1,75010356721234
HYLS11	5,66029020339787e-120	0,265057215808365	0,372	0,073	3,29111913586366e-115	Prol_FB_1	HYLS1	0,299	2,20101615321298
CENPW4	5,72324681551002e-120	0,776772615466621	0,72	0,259	3,32772462841015e-115	Prol_FB_1	CENPW	0,461	1,43994826959049
CEP97	9,18397973313037e-120	0,625393250073406	0,622	0,193	5,33993317603132e-115	Prol_FB_1	CEP97	0,429	1,63795770557271
DTYMK1	6,83154305063076e-119	0,824691310989957	0,764	0,323	3,97213239135875e-114	Prol_FB_1	DTYMK	0,441	1,21656210269704
ITGB3BP1	1,15537824785837e-118	0,941085769787487	0,797	0,342	6,7178312843477e-114	Prol_FB_1	ITGB3BP	0,455	1,19675987462204
HIRIP31	1,55136814281345e-116	0,303643822172455	0,516	0,132	9,02027492957451e-112	Prol_FB_1	HIRIP3	0,384	1,88842301024341
DNAJC92	3,6399849362196e-116	0,761773228326566	0,735	0,281	2,11643284131553e-111	Prol_FB_1	DNAJC9	0,454	1,35591617319602
TUBG11	5,06719354205483e-116	0,395561174460835	0,608	0,178	2,94626901309236e-111	Prol_FB_1	TUBG1	0,43	1,7163350265555
ENDOG1	8,65855604562433e-116	0,426698182243136	0,499	0,13	5,03443082716781e-111	Prol_FB_1	ENDOG	0,369	1,86148457068131
CDC61	2,10955352779142e-115	0,309548149372998	0,399	0,086	1,22657880319904e-110	Prol_FB_1	CDC6	0,313	2,08983359924426
FAM122B1	2,75445810450726e-115	0,366681838389523	0,436	0,1	1,6015521202847e-110	Prol_FB_1	FAM122B	0,336	2,01854271009444
PCNT	1,00535934300234e-114	0,476338535794499	0,585	0,174	5,84556136395278e-110	Prol_FB_1	PCNT	0,411	1,69263702428045
CENPQ1	2,73033588172103e-114	0,419078118425328	0,514	0,132	1,58752649506787e-109	Prol_FB_1	CENPQ	0,382	1,88292807971681
H2BC19P	3,3582517974471e-114	0,673513379560856	0,459	0,113	1,95262192510764e-109	Prol_FB_1	H2BC19P	0,346	1,93005600749444
CKS21	9,70680813802366e-113	0,95543842687391	0,754	0,316	5,64392652377248e-108	Prol_FB_1	CKS2	0,438	1,22844445764581
FANCG1	1,86329118156196e-112	0,271474700848457	0,474	0,116	1,08339202460738e-107	Prol_FB_1	FANCG	0,358	1,94072827239251
NRGN	2,9878352002168e-112	0,396715310586598	0,489	0,124	1,73724689881406e-107	Prol_FB_1	NRGN	0,365	1,89601171940355
UHRF11	8,53265828426441e-112	0,374472289880878	0,493	0,123	4,9612288328027e-107	Prol_FB_1	UHRF1	0,37	1,91832656632085
AP001347.11	1,44500471675663e-110	0,739241081810311	0,695	0,253	8,40183542510973e-106	Prol_FB_1	AP001347.1	0,442	1,42221316001668
ZNF730	1,45779016355521e-110	0,381707691146646	0,516	0,139	8,47617512697539e-106	Prol_FB_1	ZNF730	0,377	1,81904978866545
DHFR1	5,10500014106345e-110	0,322241836555873	0,447	0,107	2,96825128201993e-105	Prol_FB_1	DHFR	0,34	1,96475948658179
PRIM1	1,46114656001323e-109	0,259637754840621	0,432	0,101	8,49569055854094e-105	Prol_FB_1	PRIM1	0,331	1,99250409713973
HMGB31	4,33968872029366e-109	0,659510546619009	0,695	0,253	2,52326860952755e-104	Prol_FB_1	HMGB3	0,442	1,42221316001668
JADE1	5,46272940263796e-109	0,460339987790295	0,57	0,172	3,17624938386982e-104	Prol_FB_1	JADE1	0,398	1,67156520655803
DBF4B	1,49983264804326e-108	0,289051247507858	0,363	0,076	8,72062694878272e-104	Prol_FB_1	DBF4B	0,287	2,11546419805786
ZNF519	2,40227441729307e-108	0,458086237390367	0,539	0,153	1,39677843719088e-103	Prol_FB_1	ZNF519	0,386	1,75130584836678
LIN9	3,74780431624041e-108	0,379697283501503	0,524	0,143	2,17912334163482e-103	Prol_FB_1	LIN9	0,381	1,80262881147155
EMC91	1,25497615973933e-107	0,300013258167629	0,486	0,126	7,29693338318836e-103	Prol_FB_1	EMC9	0,36	1,86595612054218
MNS1	1,27217199364236e-106	0,437810064463306	0,53	0,153	7,39691683983416e-102	Prol_FB_1	MNS1	0,377	1,72746352959825
USP11	3,42422112651326e-105	0,687195760250906	0,712	0,3	1,99097913179987e-100	Prol_FB_1	USP1	0,412	1,21946243533841
SPATA51	5,75736593839541e-105	0,845400390214882	0,729	0,288	3,34756285122063e-100	Prol_FB_1	SPATA5	0,441	1,30997028160455
G2E31	2,7097277437432e-104	0,985200707317972	0,745	0,343	1,57554409932205e-99	Prol_FB_1	G2E3	0,402	1,09658869895943
CHTF181	1,12312424842391e-103	0,293683015562907	0,392	0,088	6,53029363003598e-99	Prol_FB_1	CHTF18	0,304	2,03521806387492
RNASEH2A1	4,00020164686245e-103	0,505822307901499	0,66	0,233	2,3258772455517e-98	Prol_FB_1	RNASEH2A	0,427	1,46282269394725
NUCKS11	4,87325624756518e-103	0,967628798841758	0,883	0,8	2,8335061125843e-98	Prol_FB_1	NUCKS1	0,083	0,140721547616895
DDX11	2,06253396980974e-102	0,429248315118845	0,424	0,105	1,19923975140618e-97	Prol_FB_1	DDX11	0,319	1,91513028527478
ARL6IP11	2,69927132971982e-102	0,533162175033802	0,568	0,184	1,56946432195229e-97	Prol_FB_1	ARL6IP1	0,384	1,57451396728959
CSE1L1	4,98508920319625e-101	0,598903682395443	0,724	0,299	2,89853026630643e-96	Prol_FB_1	CSE1L	0,425	1,24790021850556
TUBGCP3	6,59847190338657e-101	0,615449075154582	0,67	0,245	3,83661550350509e-96	Prol_FB_1	TUBGCP3	0,425	1,41468042305969
DEK1	1,05471220924432e-100	0,962414970750945	0,846	0,6	6,13251866943016e-96	Prol_FB_1	DEK	0,246	0,488732908893132
KMT5A1	6,3733877393378e-100	0,528627370969058	0,597	0,199	3,70574256716057e-95	Prol_FB_1	KMT5A	0,398	1,53773654241285
TOPBP1	1,35821215597729e-99	0,642224324692789	0,691	0,271	7,89718875971437e-95	Prol_FB_1	TOPBP1	0,42	1,31853367551498
CEP78	1,73350167718651e-99	0,512888985234821	0,676	0,244	1,00792721518332e-94	Prol_FB_1	CEP78	0,432	1,43301888006006
MCM41	4,69992212373414e-99	0,452226675885758	0,516	0,152	2,73272271962398e-94	Prol_FB_1	MCM4	0,364	1,69844673925654
CCDC77	1,36364630410888e-98	0,396082560595921	0,518	0,154	7,9287850706107e-94	Prol_FB_1	CCDC77	0,364	1,68622978167262
RANGAP11	1,67927398542812e-98	0,415362442506482	0,524	0,158	9,76397066087327e-94	Prol_FB_1	RANGAP1	0,366	1,66778421908179
ZNF107	2,16771929666822e-98	0,29863883554358	0,48	0,129	1,26039870785477e-93	Prol_FB_1	ZNF107	0,351	1,81694622390799
H2AZ21	8,30351425521444e-97	0,9884123251753	0,843	0,655	4,82799532855189e-92	Prol_FB_1	H2AZ2	0,188	0,359143109749069
KIAA05861	9,28324438355157e-97	0,770350760926417	0,653	0,254	5,39764961437222e-92	Prol_FB_1	KIAA0586	0,399	1,3281388332907
ZNF93	1,85990188393462e-96	0,358655300683633	0,509	0,147	1,08142135139494e-91	Prol_FB_1	ZNF93	0,362	1,72432283836975
PHF191	3,47573886919992e-96	0,46299284000428	0,578	0,19	2,0209336081076e-91	Prol_FB_1	PHF19	0,388	1,55533551850025
LAMTOR5-AS1	5,07874125691889e-96	0,385503047229038	0,505	0,148	2,95298331642292e-91	Prol_FB_1	LAMTOR5-AS1	0,357	1,70400878410868
CRNDE1	9,64672616819352e-96	0,420118546551643	0,559	0,175	5,60899246323444e-91	Prol_FB_1	CRNDE	0,384	1,62037197206724
RFC5	2,01489617603216e-95	0,298462559096325	0,472	0,127	1,17154123259214e-90	Prol_FB_1	RFC5	0,345	1,81409625217082
HMGB11	3,02114997314996e-95	1,02856863042857	0,902	0,898	1,75661744038831e-90	Prol_FB_1	HMGB1	0,004	0,00634082303949906
UBE2S1	8,6281040319569e-95	0,998688536060189	0,739	0,382	5,01672480834102e-90	Prol_FB_1	UBE2S	0,357	0,933934908922724
NOSTRIN	1,86623367989613e-94	0,327431641830323	0,388	0,093	1,0851029108388e-89	Prol_FB_1	NOSTRIN	0,295	1,94907606483733
RFC41	1,28037031944535e-93	0,401666043766264	0,562	0,175	7,44458518538303e-89	Prol_FB_1	RFC4	0,387	1,62795712354089
HMGN22	1,61843480453444e-92	0,897258074326659	0,802	0,486	9,41022732748502e-88	Prol_FB_1	HMGN2	0,316	0,711025288041476
RAD211	1,630253313724e-92	0,957006215869489	0,82	0,556	9,47894486731685e-88	Prol_FB_1	RAD21	0,264	0,552227402320329
CEP43	2,69113005931528e-91	0,453361799844303	0,587	0,202	1,56473066168827e-86	Prol_FB_1	CEP43	0,385	1,49322351777183
SLC25A40	8,28945115280155e-91	0,329497958489126	0,484	0,139	4,81981847828493e-86	Prol_FB_1	SLC25A40	0,345	1,7285159737711
POLE2	2,42490888978024e-90	0,458380920574436	0,549	0,173	1,40993902487382e-85	Prol_FB_1	POLE2	0,376	1,61046920144178
PCNA1	2,42572596255033e-89	0,661568877485192	0,681	0,278	1,41041410366526e-84	Prol_FB_1	PCNA	0,403	1,26232186908958
SYNE21	3,1793696226032e-89	1,07298954245681	0,843	0,583	1,84861267336641e-84	Prol_FB_1	SYNE2	0,26	0,524438742902705
ZNF850	1,01032979052955e-88	0,273958853482025	0,38	0,094	5,87446153405502e-84	Prol_FB_1	ZNF850	0,286	1,90586366668498
TUBB4B1	2,34435371872728e-88	1,04666844973964	0,785	0,487	1,36310102621679e-83	Prol_FB_1	TUBB4B	0,298	0,677599118052548
CMC21	1,820236545596e-87	0,689846377023467	0,764	0,396	1,05835833707134e-82	Prol_FB_1	CMC2	0,368	0,930683215864949
SNHG31	6,51118442862593e-87	0,586303883913298	0,451	0,134	3,78586307418026e-82	Prol_FB_1	SNHG31	0,317	1,67800237779308
CEP44	4,2923338139406e-86	0,410192107583538	0,599	0,212	2,49573457277762e-81	Prol_FB_1	CEP44	0,387	1,45546554272956
POLE	3,01961306484676e-85	0,405719913632037	0,493	0,15	1,7557238204245e-80	Prol_FB_1	POLE	0,343	1,65186567613737
CDC25B1	3,18986757571827e-84	0,367908977597908	0,478	0,142	1,85471660322563e-79	Prol_FB_1	CDC25B	0,336	1,68215000330611
MIS18A1	6,51904004547534e-84	0,307831519293748	0,553	0,178	3,79043064404118e-79	Prol_FB_1	MIS18A	0,375	1,58188614268189
SMC1A1	7,69456624980277e-84	0,69002152487636	0,741	0,373	4,47392860028533e-79	Prol_FB_1	SMC1A	0,368	0,971282108688618
NUP351	1,63007764316959e-83	0,28399642573696	0,514	0,159	9,47792344844525e-79	Prol_FB_1	NUP35	0,355	1,631959611979
RCC1	1,99629429159759e-83	0,28506392149206	0,539	0,173	1,1607253529065e-78	Prol_FB_1	RCC1	0,366	1,58443181522442
ANP32E1	1,99971020706755e-83	0,757567061596728	0,762	0,436	1,16271150279736e-78	Prol_FB_1	ANP32E	0,326	0,791419185601909
NUP501	7,80265752800335e-83	0,36667051347838	0,585	0,205	4,53677719308227e-78	Prol_FB_1	NUP50	0,38	1,46812026699446
STMN13	1,04451052079449e-82	0,938735112611424	0,912	0,855	6,07320197210749e-78	Prol_FB_1	STMN1	0,0570000000000001	0,0920562038943647
EMC3-AS1	5,27763393375129e-82	0,304410138741763	0,367	0,094	3,06862747444035e-77	Prol_FB_1	EMC3-AS1	0,273	1,85696694758228
TUBB2	2,53245225027486e-81	0,804619913994539	0,948	0,921	1,47246903639981e-76	Prol_FB_1	TUBB	0,0269999999999999	0,0412400771326173
WDR341	3,43672619302673e-81	0,4127883189107	0,633	0,23	1,99825007767346e-76	Prol_FB_1	WDR34	0,403	1,42140388250429
SMC31	3,68749030636376e-81	0,797770086498496	0,766	0,459	2,14405436373215e-76	Prol_FB_1	SMC3	0,307	0,726345825074122
PARP2	5,85864123408485e-81	0,408069343379597	0,576	0,206	3,4064483591463e-76	Prol_FB_1	PARP2	0,37	1,43944350804567
GSTCD	6,0523343974915e-81	0,384205068400652	0,578	0,201	3,51906931207746e-76	Prol_FB_1	GSTCD	0,377	1,47813048654379
MRE11	8,98216109813607e-81	0,492832613746337	0,616	0,231	5,22258774890024e-76	Prol_FB_1	MRE11	0,385	1,37675773357511
PSIP12	9,58168764146508e-81	0,824523736933852	0,812	0,56	5,57117646225346e-76	Prol_FB_1	PSIP1	0,252	0,528098108562365
CNTROB1	2,31095481658511e-80	0,30941893354978	0,47	0,142	1,34368156855525e-75	Prol_FB_1	CNTROB	0,328	1,65830823732043
KPNA21	3,8272613570201e-80	0,935892983274025	0,71	0,353	2,22532284342577e-75	Prol_FB_1	KPNA2	0,357	0,987828347114507
NUDT11	5,03319056873363e-80	0,498039047618342	0,687	0,289	2,92649832428448e-75	Prol_FB_1	NUDT1	0,398	1,22073493546818
NDE11	9,45962116906149e-80	0,517262263802339	0,591	0,223	5,50020213253911e-75	Prol_FB_1	NDE1	0,368	1,36665218825441
C2orf691	2,20705171062021e-79	0,406986989185268	0,559	0,197	1,28326814662301e-74	Prol_FB_1	C2orf69	0,362	1,4583501500388
FAM122C	7,93805901760126e-79	0,317517731111425	0,52	0,17	4,61550503519408e-74	Prol_FB_1	FAM122C	0,35	1,55746101699309
SAE11	4,26467009833259e-78	0,698814705067797	0,781	0,446	2,4796497819745e-73	Prol_FB_1	SAE1	0,335	0,794508548746218
CEP701	4,88500292150856e-77	0,677447398568946	0,618	0,254	2,84033609868193e-72	Prol_FB_1	CEP70	0,364	1,24990677009891
DZIP1L	6,64466469405644e-77	0,316983966548255	0,497	0,163	3,86347383971218e-72	Prol_FB_1	DZIP1L	0,334	1,55065900480364
BRD81	1,02333438608957e-76	0,551772140247611	0,693	0,299	5,95007545447917e-72	Prol_FB_1	BRD8	0,394	1,1856535983727
RNF168	3,52688860655851e-76	0,56437910454812	0,66	0,277	2,05067411139738e-71	Prol_FB_1	RNF168	0,383	1,22282017546559
SCLT11	4,70826871485325e-76	1,06723582179608	0,837	0,551	2,73757576156428e-71	Prol_FB_1	SCLT1	0,286	0,594273499829367
H2BC11	1,03285397037222e-75	0,373545775784642	0,399	0,114	6,00542612533223e-71	Prol_FB_1	H2BC11	0,285	1,72094224124279
NUP155	1,27661649758114e-75	0,346610076988462	0,522	0,178	7,42275896353575e-71	Prol_FB_1	NUP155	0,344	1,50019254608508
CCNE2	1,43291687043664e-75	0,272677882004354	0,307	0,075	8,33155185146682e-71	Prol_FB_1	CCNE2	0,232	1,89769431194151
NPAT	3,59361100198751e-75	0,365530777662192	0,541	0,187	2,08946918099562e-70	Prol_FB_1	NPAT	0,354	1,48338160154964
MZT12	4,20834560843674e-75	0,503841778247481	0,685	0,294	2,44690047056946e-70	Prol_FB_1	MZT1	0,391	1,19267203298058
ZMYM1	7,3260960421549e-75	0,459571789784515	0,582	0,223	4,25968528275055e-70	Prol_FB_1	ZMYM1	0,359	1,34488805880558
CNTRL1	8,78130216547916e-75	0,725742396921064	0,699	0,317	5,1058003310962e-70	Prol_FB_1	CNTRL	0,382	1,11625493676239
HUNK	9,44829258533722e-75	0,440759575700437	0,585	0,217	5,49361524081847e-70	Prol_FB_1	HUNK	0,368	1,38980044369253
CTDSPL2	9,66376948948594e-75	0,631376210367539	0,772	0,409	5,6189021319667e-70	Prol_FB_1	CTDSPL2	0,363	0,900056948268467
TMEM971	1,26857780176801e-74	0,330530771587115	0,557	0,192	7,37601877059992e-70	Prol_FB_1	TMEM97	0,365	1,4885291936572
HERC5	3,35487358113847e-74	0,293080039033692	0,351	0,094	1,95065769501715e-69	Prol_FB_1	HERC5	0,257	1,79441838861699
AGPAT5	4,98548618048255e-74	0,460339624706951	0,589	0,222	2,89876108477977e-69	Prol_FB_1	AGPAT5	0,367	1,36804646464036
NEDD1	5,77459000092622e-74	0,415900819655785	0,622	0,249	3,35757761013854e-69	Prol_FB_1	NEDD1	0,373	1,28664048046133
KCTD9	6,12188153725711e-74	0,437145607150791	0,509	0,174	3,55950680102277e-69	Prol_FB_1	KCTD9	0,335	1,49551775272633
SAP30	6,38750383949055e-74	0,524612474023549	0,666	0,302	3,71395023243338e-69	Prol_FB_1	SAP30	0,364	1,11522577606808
LRRCC1	8,49048333188559e-74	0,294592511177681	0,472	0,153	4,93670662849156e-69	Prol_FB_1	LRRCC1	0,319	1,56356973564748
PGP1	1,16224446325855e-73	0,295968311259954	0,511	0,171	6,75775420717049e-69	Prol_FB_1	PGP	0,34	1,52476845826617
SCML2	2,19181478443902e-73	0,325999379186075	0,526	0,18	1,27440878826422e-68	Prol_FB_1	SCML2	0,346	1,49573865561235
ZNF83	2,25908625768069e-73	0,784279257343407	0,787	0,447	1,31352311366586e-68	Prol_FB_1	ZNF83	0,34	0,802249549749893
HNRNPA2B11	2,27165502565016e-73	0,613599580204167	0,923	0,887	1,32083109811403e-68	Prol_FB_1	HNRNPA2B1	0,036	0,0567628280651129
ACOT71	3,03926117905024e-73	0,346590510894433	0,557	0,2	1,76714801994697e-68	Prol_FB_1	ACOT7	0,357	1,43252262792235
SKP2	4,19293062404204e-73	0,304209095819032	0,489	0,16	2,437937582043e-68	Prol_FB_1	SKP2	0,329	1,55294011552809
LCORL1	7,83909463881617e-73	0,908384255422958	0,743	0,407	4,55796318679327e-68	Prol_FB_1	LCORL	0,336	0,852446574135622
RMI21	1,2730359043163e-71	0,312914197181192	0,534	0,183	7,4019399620567e-67	Prol_FB_1	RMI2	0,351	1,49451879573534
SLFN13	1,69737982671584e-71	0,301751171525585	0,395	0,117	9,86924526445657e-67	Prol_FB_1	SLFN13	0,278	1,67230618650523
ACYP1	5,67226148960341e-71	0,271631184776507	0,555	0,196	3,298079720515e-66	Prol_FB_1	ACYP1	0,359	1,45515719242224
ZNF85	6,39647066188181e-71	0,257283253318769	0,466	0,148	3,71916390164456e-66	Prol_FB_1	ZNF85	0,318	1,59042110468831
AC068587.43	8,64854723120753e-71	0,6965681699778	0,714	0,333	5,02861130211331e-66	Prol_FB_1	AC068587.4	0,381	1,07755759009543
GTPBP2	8,87810932158256e-71	0,330462333580638	0,459	0,148	5,16208788394096e-66	Prol_FB_1	GTPBP2	0,311	1,56905202230235
NRM1	2,13721173573979e-70	0,365073720330669	0,591	0,221	1,24266039162854e-65	Prol_FB_1	NRM	0,37	1,37908387881217
SKA21	2,66783145059604e-70	0,75620836005038	0,781	0,462	1,55118391863456e-65	Prol_FB_1	SKA2	0,319	0,744766344283984
CENPC	2,79416313077123e-70	0,689403250818787	0,733	0,393	1,62463821075563e-65	Prol_FB_1	CENPC	0,34	0,882416932033194
AC010615.2	4,53635406164341e-70	0,262933493008248	0,336	0,089	2,63761770560194e-65	Prol_FB_1	AC010615.2	0,247	1,80422148456487
PHTF2	1,09041668379792e-69	0,7067259326432	0,752	0,407	6,34011876627465e-65	Prol_FB_1	PHTF2	0,345	0,869585421495059
HMGXB41	1,33930798680921e-69	0,510901594863457	0,706	0,332	7,78727235850349e-65	Prol_FB_1	HMGXB4	0,374	1,0657407382746
MCM71	1,0564755026645e-68	0,462502953563333	0,633	0,257	6,14277116269246e-64	Prol_FB_1	MCM7	0,376	1,26765992362892
CEP57L1	7,10037423131721e-68	0,497888751011709	0,674	0,306	4,12844159305708e-63	Prol_FB_1	CEP57L1	0,368	1,11382371483465
NUP205	7,68063669823204e-68	0,307382358876235	0,514	0,18	4,46582940182004e-63	Prol_FB_1	NUP205	0,334	1,46307869172622
AC004943.2	1,54034733329649e-67	0,359234133602066	0,486	0,169	8,95619553471912e-63	Prol_FB_1	AC004943.2	0,317	1,46986042075936
POGLUT31	1,62815755138776e-67	0,667569126969575	0,714	0,366	9,46675926678898e-63	Prol_FB_1	POGLUT3	0,348	0,945070782285844
ZNF718	2,01156427896829e-67	0,431118322411191	0,568	0,219	1,16960393436332e-62	Prol_FB_1	ZNF718	0,349	1,33533777367549
ZNF826P1	2,36436884181836e-67	0,323648812505712	0,52	0,183	1,37473861938687e-62	Prol_FB_1	ZNF826P	0,337	1,45691157868256
ZNF7141	2,67142543634238e-67	0,346843133692537	0,551	0,207	1,55327360570691e-62	Prol_FB_1	ZNF714	0,344	1,36989407160427
GINS21	3,06334153380507e-67	0,26890496644418	0,528	0,185	1,78114930141562e-62	Prol_FB_1	GINS2	0,343	1,46365576769786
UBALD21	3,46010217854762e-67	0,435308792846005	0,543	0,208	2,01184181069473e-62	Prol_FB_1	UBALD2	0,335	1,3425465251663
CBX51	4,45898689258129e-67	0,688170797465092	0,831	0,635	2,59263333882247e-62	Prol_FB_1	CBX5	0,196	0,382753992217958
SUZ12	1,63358970268212e-66	0,546908918086082	0,697	0,344	9,49834396727493e-62	Prol_FB_1	SUZ12	0,353	0,997755361079412
CCDC341	2,1425217432123e-66	0,648924268798923	0,731	0,381	1,24574784237336e-61	Prol_FB_1	CCDC34	0,35	0,922128929297857
HP1BP31	7,19452098028632e-66	0,814921330090827	0,854	0,684	4,18318227877768e-61	Prol_FB_1	HP1BP3	0,17	0,316054339312245
CCDC14	1,45583291962253e-65	0,687032346659623	0,793	0,426	8,46479492785322e-61	Prol_FB_1	CCDC14	0,367	0,880919122245579
E2F1	4,35778888924175e-65	0,269095156610634	0,313	0,083	2,53379277176072e-60	Prol_FB_1	E2F1	0,23	1,79511653533835
CDC271	5,00247700016718e-65	0,779131553548602	0,795	0,506	2,90864022697721e-60	Prol_FB_1	CDC27	0,289	0,641516344682205
ZNF100	1,18357366955972e-64	0,312069770039221	0,514	0,185	6,88177074428805e-60	Prol_FB_1	ZNF100	0,329	1,42562364222282
DDX39A1	2,74493036681183e-64	0,431214645330371	0,641	0,282	1,59601231247907e-59	Prol_FB_1	DDX39A	0,359	1,15641402958135
DCP21	1,01622945084904e-63	0,627153167138945	0,72	0,39	5,90876451901667e-59	Prol_FB_1	DCP2	0,33	0,86773180495998
DNMT1	2,3978306734722e-63	0,595828879086388	0,704	0,364	1,39419466678368e-58	Prol_FB_1	DNMT1	0,34	0,932700297659209
ZNF736	3,65306970227809e-63	0,290828877515952	0,507	0,184	2,12404084769257e-58	Prol_FB_1	ZNF736	0,323	1,4136384971218
FBLN7	3,98840499169196e-63	0,353577006371046	0,532	0,201	2,31901819836937e-58	Prol_FB_1	FBLN7	0,331	1,36062821323205
SUN21	5,22486132199668e-63	0,440489360315129	0,551	0,219	3,03794336706175e-58	Prol_FB_1	SUN2	0,332	1,29227669050247
APAF1	1,16683570666525e-62	0,451299783426978	0,616	0,269	6,78444953283444e-58	Prol_FB_1	APAF1	0,347	1,16560808304404
ZNF682	1,38372605517316e-62	0,364039935330864	0,562	0,218	8,04553677519884e-58	Prol_FB_1	ZNF682	0,344	1,32659705623618
XPO1	2,41973694977834e-62	0,779011357498411	0,854	0,658	1,40693185207912e-57	Prol_FB_1	XPO1	0,196	0,371133727718164
BUB31	5,9974183758719e-62	0,587444176758255	0,745	0,421	3,48713894046696e-57	Prol_FB_1	BUB3	0,324	0,808643704259321
IKBIP1	7,93862809468471e-62	0,696088841811588	0,749	0,434	4,61583591937348e-57	Prol_FB_1	IKBIP	0,315	0,773404018551088
KATNAL1	1,20257926982209e-61	0,432504171357884	0,614	0,26	6,99227690645358e-57	Prol_FB_1	KATNAL1	0,354	1,20828051155458
KIAA1841	3,05479701489645e-61	0,368760307662695	0,576	0,233	1,77618117634139e-56	Prol_FB_1	KIAA1841	0,343	1,26959343584135
GJC1	4,31613456401542e-61	0,32855153204844	0,595	0,239	2,50957328090113e-56	Prol_FB_1	GJC1	0,356	1,28044512128069
COMMD41	4,50546544942922e-61	0,471728428993021	0,693	0,335	2,61965783091613e-56	Prol_FB_1	COMMD4	0,358	1,02671327060448
SMCHD1	5,52515808390064e-61	0,67697758277672	0,814	0,561	3,21254791630319e-56	Prol_FB_1	SMCHD1	0,253	0,529075243170294
NUP107	2,67462501314996e-60	0,446294051527756	0,67	0,298	1,55513396764591e-55	Prol_FB_1	NUP107	0,372	1,14234562230138
PKP41	5,37370365136116e-60	0,703520744749961	0,768	0,447	3,12448625104743e-55	Prol_FB_1	PKP4	0,321	0,767444445517931
HAUS6	7,32130854931994e-60	0,318688958732589	0,441	0,149	4,25690164291659e-55	Prol_FB_1	HAUS6	0,292	1,50350752144464
KIF2A	1,80895436796921e-59	0,285364599070414	0,541	0,216	1,05179842771202e-54	Prol_FB_1	KIF2A	0,325	1,28534933414667
ANKRD36B	2,26186466896581e-59	0,382103968722003	0,524	0,202	1,31513859312348e-54	Prol_FB_1	ANKRD36B	0,322	1,33236112116673
ELOVL2	3,0695669318755e-59	0,252225117971549	0,411	0,133	1,78476899686969e-54	Prol_FB_1	ELOVL2	0,278	1,55713248053376
WEE1	3,10134688183625e-59	0,486770775021745	0,656	0,317	1,80324713097487e-54	Prol_FB_1	WEE1	0,339	1,02600475514427
POLA1	3,76505797567757e-59	0,667897328473065	0,633	0,305	2,18915530937797e-54	Prol_FB_1	POLA1	0,328	1,02923097635317
SDK13	4,4110664756621e-59	0,752128443106847	0,595	0,266	2,56477049160897e-54	Prol_FB_1	SDK1	0,329	1,13197982701943
GTF2A1	3,47276152342168e-58	0,411660446351766	0,593	0,253	2,0192024601783e-53	Prol_FB_1	GTF2A1	0,34	1,19678286416221
MCM31	4,74974437829834e-58	0,44926746045992	0,597	0,258	2,76169137131779e-53	Prol_FB_1	MCM3	0,339	1,1791599187136
SUGP2	7,94455315320635e-58	0,449745313344199	0,67	0,317	4,6192809854003e-53	Prol_FB_1	SUGP2	0,353	1,05601281999632
ALYREF1	9,01627118599089e-58	0,451320056398853	0,637	0,317	5,24242071838254e-53	Prol_FB_1	ALYREF	0,32	0,984254714687881
NEURL1B	1,68340731781396e-57	0,339317117541578	0,574	0,234	9,78800350869747e-53	Prol_FB_1	NEURL1B	0,34	1,25873961460274
PRKDC	4,62779541848739e-57	0,714370464251147	0,789	0,552	2,69078536812531e-52	Prol_FB_1	PRKDC	0,237	0,507548470621083
CCDC88A3	4,77430545604072e-57	0,771067448431556	0,85	0,665	2,77597216436032e-52	Prol_FB_1	CCDC88A	0,185	0,349402722073563
SUPT16H	5,55877754528383e-57	0,648466023199455	0,743	0,466	3,23209561592983e-52	Prol_FB_1	SUPT16H	0,277	0,661575690432719
TENT4A	1,175506147761e-56	0,449018947117087	0,626	0,288	6,83486294554155e-52	Prol_FB_1	TENT4A	0,338	1,09345461362009
PDS5B	3,93872570049531e-56	0,779685552512261	0,843	0,639	2,29013267129599e-51	Prol_FB_1	PDS5B	0,204	0,394273570491354
STK17B	4,49811739927284e-56	0,350969027730314	0,511	0,203	2,6153853806332e-51	Prol_FB_1	STK17B	0,308	1,29002561976259
PHIP1	5,07521350442677e-56	0,647357891319324	0,856	0,646	2,9509321400139e-51	Prol_FB_1	PHIP	0,21	0,400617348645397
TRAF2	1,49841352150352e-55	0,260307503217296	0,392	0,128	8,71237557943005e-51	Prol_FB_1	TRAF2	0,264	1,54183408845446
PCM1	2,56918971509537e-55	0,738239546712647	0,841	0,602	1,49382966794505e-50	Prol_FB_1	PCM1	0,239	0,475560614639311
SENP1	1,26202126218593e-54	0,28572040342067	0,484	0,185	7,33789642685385e-50	Prol_FB_1	SENP1	0,299	1,34058475785507
HLTF	1,64285493423942e-54	0,435757169000436	0,658	0,331	9,55221572964171e-50	Prol_FB_1	HLTF	0,327	0,969867212852682
LBR1	2,28938933834961e-54	0,545877719481002	0,706	0,395	1,33114253689e-49	Prol_FB_1	LBR	0,311	0,821881419821762
TTL	3,15948121241084e-54	0,278200743803768	0,528	0,213	1,83704875614416e-49	Prol_FB_1	TTL	0,315	1,27017996949184
QSER1	3,47308348987736e-54	0,509929981660544	0,743	0,43	2,01938966435429e-49	Prol_FB_1	QSER1	0,313	0,775008697219296
GRIN2D	5,58105964013211e-54	0,419952074370354	0,501	0,199	3,24505131715842e-49	Prol_FB_1	GRIN2D	0,302	1,28940841142435
BCL2L122	7,52333217503089e-54	0,26404550098676	0,526	0,204	4,37436625984996e-49	Prol_FB_1	BCL2L12	0,322	1,32421325118491
ANKRD36	8,60455603717202e-54	0,793583987381332	0,754	0,445	5,0030330622533e-49	Prol_FB_1	ANKRD36	0,309	0,747576579115865
SOGA1	9,20350323604375e-54	0,448429553675284	0,603	0,273	5,35128492156528e-49	Prol_FB_1	SOGA1	0,33	1,11480788475749
LMO71	5,45896003582623e-53	0,531160107884236	0,549	0,244	3,1740577232308e-48	Prol_FB_1	LMO7	0,305	1,13770684102108
RFC2	8,14095016587226e-53	0,338098858834113	0,553	0,239	4,73347406444477e-48	Prol_FB_1	RFC2	0,314	1,17666286712709
ST3GAL3	8,72367154516599e-53	0,556592298677437	0,718	0,385	5,07229158322131e-48	Prol_FB_1	ST3GAL3	0,333	0,881917076012788
SVIP	1,11270733621624e-52	0,255109713335751	0,388	0,131	6,46972553569568e-48	Prol_FB_1	SVIP	0,257	1,49640621617606
MAD2L21	1,52792958716773e-52	0,283035258527694	0,614	0,266	8,88399379162805e-48	Prol_FB_1	MAD2L2	0,348	1,17658338072147
TMSB15A2	1,58533122237191e-52	0,561726652908041	0,747	0,398	9,21774985935923e-48	Prol_FB_1	TMSB15A	0,349	0,891559511560766
FBXL51	3,04609053185881e-52	0,561811812994519	0,777	0,476	1,77111887884399e-47	Prol_FB_1	FBXL5	0,301	0,695292659286624
XRCC41	3,15710134148084e-52	0,340595023727448	0,503	0,194	1,83566500399062e-47	Prol_FB_1	XRCC4	0,309	1,32995954332853
FANCC	4,06185711711621e-52	0,54779265445432	0,67	0,335	2,36172620217605e-47	Prol_FB_1	FANCC	0,335	0,978730338016253
HADH	5,51982070200881e-52	0,32569853499256	0,643	0,305	3,209444548976e-47	Prol_FB_1	HADH	0,338	1,05149176042768
TUBA1C1	7,30332091268985e-52	0,717662241542021	0,691	0,398	4,24644291147438e-47	Prol_FB_1	TUBA1C	0,293	0,780696031934151
MAST2	1,24750697769314e-51	0,513337485059168	0,714	0,393	7,25350457109899e-47	Prol_FB_1	MAST2	0,321	0,845049565004045
RPA31	1,37882398686196e-51	0,323125773736727	0,674	0,33	8,01703418921019e-47	Prol_FB_1	RPA3	0,344	1,00824606935682
SLC20A1	1,69044642132415e-51	0,371733527855275	0,605	0,276	9,82893167214712e-47	Prol_FB_1	SLC20A1	0,329	1,10429875388254
H2AW	2,28874678530507e-51	0,528667273077292	0,495	0,21	1,33076893084778e-46	Prol_FB_1	H2AW	0,285	1,19840616072464
CEP112	2,97049831057124e-51	0,757890706274166	0,785	0,494	1,72716653769854e-46	Prol_FB_1	CEP112	0,291	0,657425307693443
USP131	1,16845763708495e-50	0,392804322208609	0,572	0,255	6,79388008506674e-46	Prol_FB_1	USP13	0,317	1,13472735380613
ANP32B1	1,56244781025824e-50	0,638670401939534	0,808	0,703	9,0846965479655e-46	Prol_FB_1	ANP32B	0,105	0,198172534689167
H1-101	3,08090385215293e-50	0,992222593550311	0,825	0,659	1,7913607357958e-45	Prol_FB_1	H1-10	0,166	0,319726687927113
C2CD5	3,11559682564946e-50	0,474664921920425	0,653	0,321	1,81153261830562e-45	Prol_FB_1	C2CD5	0,332	1,00195724062852
CEP89	3,95019152217371e-50	0,333108870153038	0,608	0,272	2,29679935865268e-45	Prol_FB_1	CEP89	0,336	1,13163079100052
TEAD1	4,75395935245842e-50	0,687792727135969	0,848	0,625	2,76414212589342e-45	Prol_FB_1	TEAD1	0,223	0,434161417837023
SMC6	8,39388862778764e-50	0,495089221753861	0,714	0,393	4,88054260374084e-45	Prol_FB_1	SMC6	0,321	0,845049565004045
LINC01515	1,19306011034869e-49	0,611387762718479	0,67	0,339	6,93692870561143e-45	Prol_FB_1	LINC01515	0,331	0,962104503283181
DIAPH1	1,42927800065964e-49	0,328190357601991	0,572	0,248	8,31039400703542e-45	Prol_FB_1	DIAPH1	0,324	1,17333373349303
VKORC1L1	2,18464187748835e-49	0,312394896998392	0,614	0,28	1,27023817324683e-44	Prol_FB_1	VKORC1L1	0,334	1,10522422782489
SCARA32	2,39532208260816e-49	0,400003860949669	0,687	0,339	1,39273607171169e-44	Prol_FB_1	SCARA3	0,348	0,997723186852065
CEP57	3,97390202056522e-49	0,517254104063877	0,787	0,504	2,31058559083744e-44	Prol_FB_1	CEP57	0,283	0,632710710075154
IPO9	6,67132847448054e-49	0,466137812425151	0,706	0,374	3,87897722820196e-44	Prol_FB_1	IPO9	0,332	0,898677344301311
CDC71	7,06691581120303e-49	0,412254605671756	0,585	0,262	4,10898752926589e-44	Prol_FB_1	CDC7	0,323	1,12899225436726
LIN52	7,40865911213655e-49	0,274997096946789	0,532	0,221	4,30769075416068e-44	Prol_FB_1	LIN52	0,311	1,23003812953077
TMEM106C1	8,41043091420426e-49	0,423278761075721	0,658	0,336	4,89016095075493e-44	Prol_FB_1	TMEM106C	0,322	0,948873088020473
ANKRD36C	1,42708039773586e-48	0,692935559292183	0,727	0,422	8,29761626459537e-44	Prol_FB_1	ANKRD36C	0,305	0,770493732000463
MSH2	3,89678042219071e-48	0,396712479070499	0,616	0,287	2,26574400867857e-43	Prol_FB_1	MSH2	0,329	1,07544191861012
MLH1	4,47536131515736e-48	0,305402953752765	0,624	0,291	2,60215408308509e-43	Prol_FB_1	MLH1	0,333	1,07446512714115
TPR	4,92691829714299e-48	0,627408303357955	0,793	0,608	2,86470737469082e-43	Prol_FB_1	TPR	0,185	0,377738831553022
SRBD1	1,18195660999742e-47	0,423850181896492	0,635	0,308	6,872368513169e-43	Prol_FB_1	SRBD1	0,327	1,02004012279377
NUP85	1,48913285823441e-47	0,362684850120199	0,472	0,187	8,65841409091815e-43	Prol_FB_1	NUP85	0,285	1,29040028257343
CKS1B1	1,69574497067342e-47	0,43032225039223	0,724	0,416	9,85973955748355e-43	Prol_FB_1	CKS1B	0,308	0,784783115719507
PDE3B2	3,23872916709828e-47	0,389604849456989	0,478	0,198	1,88312668691762e-42	Prol_FB_1	PDE3B	0,28	1,22989576953669
CASP8AP2	4,59073999732792e-47	0,338620404356743	0,576	0,26	2,66923986404635e-42	Prol_FB_1	CASP8AP2	0,316	1,11765028858877
RGS12	7,16556975557986e-47	0,455741516785569	0,676	0,349	4,16634887868435e-42	Prol_FB_1	RGS12	0,327	0,934031279348499
USP37	7,19529932964206e-47	0,411167454522218	0,572	0,269	4,18363484222708e-42	Prol_FB_1	USP37	0,303	1,06048217534505
IHO1	8,02921733151816e-47	0,264900010609852	0,303	0,099	4,66850812523792e-42	Prol_FB_1	IHO1	0,204	1,52096370401547
NUP160	8,9638474909833e-47	0,421091164576788	0,708	0,389	5,21193948515733e-42	Prol_FB_1	NUP160	0,319	0,8474328616213
PRDM5	1,03242635418128e-46	0,306847417429472	0,472	0,189	6,00293979375164e-42	Prol_FB_1	PRDM5	0,283	1,2758349121657
TUBB61	1,44839630066694e-46	0,570348376641839	0,781	0,544	8,42155545059784e-42	Prol_FB_1	TUBB6	0,237	0,513712916988686
C19orf481	9,40090525492508e-46	0,3456598392079	0,681	0,352	5,46606235142364e-41	Prol_FB_1	C19orf48	0,329	0,932504386481361
FAF1	9,91899570333326e-46	0,631820769804422	0,779	0,523	5,76730086174609e-41	Prol_FB_1	FAF1	0,256	0,565801070822008
GPD2	1,10011652016631e-45	0,38838707944185	0,52	0,226	6,39651749485496e-41	Prol_FB_1	GPD2	0,294	1,16686307584991
AHCTF1	1,16653694319706e-45	0,334405305679446	0,605	0,294	6,78271240252497e-41	Prol_FB_1	AHCTF1	0,311	1,01627273666713
TAF15	2,32417612212772e-45	0,488644628002937	0,777	0,504	1,35136896444994e-40	Prol_FB_1	TAF15	0,273	0,614496944601225
AMPH	2,37278276772554e-45	0,396062843048313	0,641	0,312	1,37963081246634e-40	Prol_FB_1	AMPH	0,329	1,01536819168943
NAP1L4	2,96135967099341e-45	0,512748122763447	0,8	0,561	1,72185296710241e-40	Prol_FB_1	NAP1L4	0,239	0,504355870097581
EXOSC8	7,02693403878337e-45	0,472240928332089	0,683	0,361	4,08574052751021e-40	Prol_FB_1	EXOSC8	0,322	0,901253693063759
CCDC138	1,30200185497738e-44	0,274065718417873	0,495	0,205	7,57035958558046e-40	Prol_FB_1	CCDC138	0,29	1,23155762729021
PKNOX1	1,58816835385169e-44	0,323406407321879	0,549	0,249	9,23424607663529e-40	Prol_FB_1	PKNOX1	0,3	1,10959431156578
RBM12B	2,1928788225816e-44	0,29586433821315	0,522	0,235	1,27502746260185e-39	Prol_FB_1	RBM12B	0,287	1,11832371243128
ENOSF1	3,45205981319481e-44	0,305336428874111	0,572	0,261	2,00716565778399e-39	Prol_FB_1	ENOSF1	0,311	1,10243903249621
DPY19L1	4,01953113092494e-44	0,342641629681379	0,616	0,287	2,337116180765e-39	Prol_FB_1	DPY19L1	0,329	1,07544191861012
EMSY	5,68241017059013e-44	0,389073217835904	0,66	0,327	3,30398056958792e-39	Prol_FB_1	EMSY	0,333	0,991197631551627
COL9A15	5,86325725229161e-44	0,696414173841345	0,827	0,566	3,40913229677244e-39	Prol_FB_1	COL9A1	0,261	0,539079930975867
NUP88	6,3883041357189e-44	0,364196184472231	0,582	0,269	3,7144155566724e-39	Prol_FB_1	NUP88	0,313	1,08505596923869
TMEM245	3,22560134336178e-43	0,321526698554701	0,678	0,348	1,87549364508427e-38	Prol_FB_1	TMEM245	0,33	0,942253773452205
RARRES24	3,25124182105744e-43	0,465449418523451	0,678	0,356	1,89040204443564e-38	Prol_FB_1	RARRES2	0,322	0,910378607393224
CTCF1	4,61458341505775e-43	0,439704639959208	0,664	0,366	2,68310338085118e-38	Prol_FB_1	CTCF	0,298	0,841844605980359
POT1	4,90831420734836e-43	0,313027286669968	0,541	0,245	2,85389021272063e-38	Prol_FB_1	POT1	0,296	1,11124815999286
DYRK1A	5,08233640107135e-43	0,604282466051311	0,791	0,55	2,95507367703893e-38	Prol_FB_1	DYRK1A	0,241	0,516297132132587
STAG1	5,1788430375935e-43	0,566965505967933	0,873	0,766	3,01118649577837e-38	Prol_FB_1	STAG1	0,107	0,186334031993605
TBC1D1	9,45108819568036e-43	0,304318674504807	0,612	0,3	5,49524072049639e-38	Prol_FB_1	TBC1D1	0,312	1,00441062345822
KIF5B1	9,73794622443653e-43	0,597229815242489	0,804	0,652	5,66203145273638e-38	Prol_FB_1	KIF5B	0,152	0,298156477587618
ANKRD28	1,20144509855959e-42	0,33722984203559	0,564	0,254	6,98568238106489e-38	Prol_FB_1	ANKRD28	0,31	1,12021477460083
TNPO3	2,59354280920043e-42	0,461781121270856	0,695	0,379	1,5079895309815e-37	Prol_FB_1	TNPO3	0,316	0,857685221813092
HNRNPD1	4,17335447319658e-42	0,504972905456748	0,816	0,676	2,42655522489542e-37	Prol_FB_1	HNRNPD	0,14	0,267897205064948
KIF7	2,09221816940821e-41	0,345893445115777	0,457	0,193	1,21649933242071e-36	Prol_FB_1	KIF7	0,264	1,20153715021391
CDK19	2,46055026393035e-41	0,638050863264633	0,72	0,43	1,43066234545966e-36	Prol_FB_1	CDK19	0,29	0,730261392949432
LYPD61	3,27485903517046e-41	0,255565390560255	0,359	0,131	1,90413403740951e-36	Prol_FB_1	LYPD6	0,228	1,38728736993767
ZNF680	6,31650876487294e-41	0,301331415859417	0,562	0,263	3,67267085624772e-36	Prol_FB_1	ZNF680	0,299	1,06683524147936
NFATC2IP	8,55063027787769e-41	0,296159340332646	0,545	0,245	4,9716784687692e-36	Prol_FB_1	NFATC2IP	0,3	1,12168170686746
NASP	1,52175871269624e-40	0,581844068995223	0,791	0,6	8,84811385910102e-36	Prol_FB_1	NASP	0,191	0,392936042969218
LSM42	2,12190377146258e-40	0,460665561620319	0,802	0,552	1,2337597288792e-35	Prol_FB_1	LSM4	0,25	0,530829775264351
GPR137C2	2,51089363241412e-40	0,567637232270237	0,695	0,41	1,45993399363087e-35	Prol_FB_1	GPR137C	0,285	0,747093692666339
ZRANB3	2,93504641886988e-40	0,317421814004212	0,578	0,278	1,7065533897877e-35	Prol_FB_1	ZRANB3	0,3	1,02948924973281
UBAP2	8,15700666647229e-40	0,314970018319345	0,599	0,29	4,74280995615365e-35	Prol_FB_1	UBAP2	0,309	1,02123332204454
CNOT1	8,92027301984991e-40	0,400271568030772	0,687	0,369	5,18660354466153e-35	Prol_FB_1	CNOT1	0,318	0,878785417570062
CEP162	1,07016747403828e-39	0,37049241605171	0,576	0,276	6,22238176104817e-35	Prol_FB_1	CEP162	0,3	1,03462473250234
TTLL5	1,209515060391e-39	0,461290746752195	0,656	0,339	7,03260436713741e-35	Prol_FB_1	TTLL5	0,317	0,932096438431125
MBNL3	1,22484536895771e-39	0,28251651899772	0,426	0,176	7,12174091326769e-35	Prol_FB_1	MBNL3	0,25	1,22857644606787
ATL3	1,67624867245825e-39	0,25755423017716	0,574	0,277	9,74638028114126e-35	Prol_FB_1	ATL3	0,297	1,02465947331598
KIAA1328	1,75719922643581e-39	0,546062736184976	0,741	0,458	1,02170591821884e-34	Prol_FB_1	KIAA1328	0,283	0,682187060127549
AL365295.1	1,90449057261813e-39	0,260782645584384	0,284	0,097	1,10734699854309e-34	Prol_FB_1	AL365295.1	0,187	1,45733965259199
CARD8	2,61117311484271e-39	0,257497874516025	0,451	0,188	1,51824049589415e-34	Prol_FB_1	CARD8	0,263	1,21884658973081
CAMK42	3,01086733850422e-39	0,329715843766065	0,526	0,244	1,75063870529989e-34	Prol_FB_1	CAMK4	0,282	1,07710274297745
TBCD	3,25102221759714e-39	0,284561657454427	0,62	0,305	1,89027435819968e-34	Prol_FB_1	TBCD	0,315	0,9997687432806
C3orf70	7,98798327647965e-39	0,266639597501174	0,576	0,27	4,64453299627633e-34	Prol_FB_1	C3orf70	0,306	1,06520213764264
ECI11	8,59519540526503e-39	0,322485599377899	0,643	0,344	4,9975904164373e-34	Prol_FB_1	ECI1	0,299	0,883145180418372
RSRC11	1,37563249061133e-38	0,447520432356693	0,731	0,43	7,99847755341053e-34	Prol_FB_1	RSRC1	0,301	0,75183550849016
TTLL71	1,87159429877273e-38	0,415904754637776	0,605	0,308	1,08821978907842e-33	Prol_FB_1	TTLL7	0,297	0,951338392062932
ZNF43	2,56661857704391e-38	0,267133316945574	0,574	0,274	1,49233470543641e-33	Prol_FB_1	ZNF43	0,3	1,03981391873487
FANCL1	3,74213258201648e-38	0,305109352994	0,624	0,317	2,17582556848766e-33	Prol_FB_1	FANCL	0,307	0,954976460481102
CEP350	4,95946845588032e-38	0,556237731362244	0,754	0,483	2,88363333898705e-33	Prol_FB_1	CEP350	0,271	0,631880159346012
UTRN1	5,94207373975123e-38	0,544940157755866	0,793	0,54	3,45495935524096e-33	Prol_FB_1	UTRN	0,253	0,545884902175135
PLCL21	1,05788570710685e-37	0,438545737625246	0,624	0,318	6,15097065540204e-33	Prol_FB_1	PLCL2	0,306	0,950572639623943
CNTLN	1,19654821218141e-37	0,52986416329932	0,789	0,521	6,9572099249076e-33	Prol_FB_1	CNTLN	0,268	0,589391604778293
BAZ1B	1,8420673201606e-37	0,450653900211156	0,689	0,414	1,07105162263418e-32	Prol_FB_1	BAZ1B	0,275	0,721093000396488
PBRM1	2,51492502287761e-37	0,506249630053061	0,808	0,567	1,46227800530196e-32	Prol_FB_1	PBRM1	0,241	0,503455126093096
BMP2K1	4,37230820998531e-37	0,379916152639357	0,658	0,357	2,54223488561386e-32	Prol_FB_1	BMP2K	0,301	0,863889155950113
SEPTIN101	4,54172427518382e-37	0,501552493159744	0,802	0,616	2,64074016256288e-32	Prol_FB_1	SEPTIN10	0,186	0,375263753967684
FGD5-AS11	6,36835388322559e-37	0,400777003535949	0,695	0,402	3,70281568186269e-32	Prol_FB_1	FGD5-AS1	0,293	0,774831947532377
N4BP2	6,41462674225888e-37	0,365177454232384	0,664	0,358	3,729720573019e-32	Prol_FB_1	N4BP2	0,306	0,872863078427509
TRIM241	6,79193704720558e-37	0,391780539325359	0,731	0,442	3,94910387672721e-32	Prol_FB_1	TRIM24	0,289	0,713025050454565
KPNB11	8,05556489601912e-37	0,489042432525467	0,806	0,586	4,68382765314136e-32	Prol_FB_1	KPNB1	0,22	0,453190909897939
PRTFDC12	9,36287067613503e-37	0,410182576100396	0,749	0,446	5,44394752593195e-32	Prol_FB_1	PRTFDC1	0,303	0,734938505993831
NUMA1	9,6846401040576e-37	0,38580235536831	0,708	0,4	5,63103714210325e-32	Prol_FB_1	NUMA1	0,308	0,808207494745209
PHACTR4	1,02649711931609e-36	0,48438840765583	0,72	0,436	5,96846485055149e-32	Prol_FB_1	PHACTR4	0,284	0,71072566110587
EMP2	1,08761057301581e-36	0,35598075618394	0,689	0,389	6,32380291574313e-32	Prol_FB_1	EMP2	0,3	0,808746989239023
NAV22	1,50084429579819e-36	0,266793562850679	0,413	0,174	8,72650907348897e-32	Prol_FB_1	NAV2	0,239	1,20050458765587
CKLF1	1,64537898472071e-36	0,365087559154625	0,71	0,41	9,56689156876008e-32	Prol_FB_1	CKLF	0,3	0,777463035973659
AKAP7	2,50815412847431e-36	0,265817072806825	0,449	0,194	1,4583411364601e-31	Prol_FB_1	AKAP7	0,255	1,16952828390826
TAF1B	5,19967079515519e-36	0,268812509708273	0,61	0,312	3,02329658713504e-31	Prol_FB_1	TAF1B	0,298	0,944990054550641
OSBPL61	5,21349992464009e-36	0,347679471233358	0,482	0,227	3,03133739618273e-31	Prol_FB_1	OSBPL6	0,255	1,05345266876695
FAT31	8,3826048730711e-36	0,441027772084015	0,484	0,228	4,87398177739846e-31	Prol_FB_1	FAT3	0,256	1,05323226412276
AC138409.2	1,24083936510181e-35	0,293525801362875	0,545	0,256	7,21473640444794e-31	Prol_FB_1	AC138409.2	0,289	1,06077633159068
NEDD41	1,49889201033397e-35	0,376914262422687	0,697	0,391	8,71515770488584e-31	Prol_FB_1	NEDD4	0,306	0,817950720889397
HNRNPR2	1,56218116681418e-35	0,437231446728234	0,825	0,705	9,08314617632435e-31	Prol_FB_1	HNRNPR	0,12	0,22380366894893
RNGTT	2,16250789358342e-35	0,361892172766394	0,656	0,359	1,25736858964514e-30	Prol_FB_1	RNGTT	0,297	0,851725283928698
HPRT1	2,3971073646043e-35	0,355556081746203	0,639	0,34	1,39377410607553e-30	Prol_FB_1	HPRT1	0,299	0,890671777039776
ERLIN1	2,47342101100228e-35	0,267511403644721	0,549	0,269	1,43814591263716e-30	Prol_FB_1	ERLIN1	0,28	1,00232160571267
PDE7A	3,67660739161411e-35	0,464683946615222	0,71	0,42	2,13772660178011e-30	Prol_FB_1	PDE7A	0,29	0,743523771167721
RAPGEF6	3,71812921890842e-35	0,431311140336862	0,672	0,374	2,16186905304211e-30	Prol_FB_1	RAPGEF6	0,298	0,828499641201902
PRPSAP11	6,14307324258996e-35	0,318632827442331	0,622	0,319	3,57182850617151e-30	Prol_FB_1	PRPSAP1	0,303	0,941624665818381
SIMC1	1,09379020672935e-34	0,26807145454398	0,568	0,281	6,35973377800713e-30	Prol_FB_1	SIMC1	0,287	0,989801747616352
CDC5L	1,72452835377257e-34	0,271927694914155	0,658	0,366	1,00270976601752e-29	Prol_FB_1	CDC5L	0,292	0,828946059002649
RNASEH2B	1,81128173295049e-34	0,332366383598363	0,601	0,312	1,05315165080673e-29	Prol_FB_1	RNASEH2B	0,289	0,923897680701522
ALDH7A11	1,84847650015121e-34	0,4092027072165	0,733	0,461	1,07477817624792e-29	Prol_FB_1	ALDH7A1	0,272	0,657521905037103
SLC25A241	2,15612232161535e-34	0,308522612092213	0,647	0,359	1,25365576268003e-29	Prol_FB_1	SLC25A24	0,288	0,832099474105223
ZC3H7A2	2,28436532512528e-34	0,460208439695242	0,71	0,419	1,32822137464084e-29	Prol_FB_1	ZC3H7A	0,291	0,746881993467926
PHGDH2	3,79577157822637e-34	0,456877636411283	0,762	0,502	2,20701342644394e-29	Prol_FB_1	PHGDH	0,26	0,592361195639449
HDGF1	4,03453370637189e-34	0,307857147117141	0,668	0,382	2,34583927823287e-29	Prol_FB_1	HDGF	0,286	0,79027483517265
TTC281	6,23872171311752e-34	0,565405988667606	0,879	0,775	3,62744235287505e-29	Prol_FB_1	TTC28	0,104	0,179469050609719
MIR4435-2HG	6,40184001460633e-34	0,422276703904141	0,603	0,325	3,7222858580927e-29	Prol_FB_1	MIR4435-2HG	0,278	0,871528746238363
ABHD33	6,50049824438813e-34	0,506068713108857	0,628	0,343	3,77964969921703e-29	Prol_FB_1	ABHD3	0,285	0,853703869619027
DPY19L2P13	7,00493566952963e-34	0,304491427347676	0,541	0,26	4,07294979569131e-29	Prol_FB_1	DPY19L2P1	0,281	1,02881773633071
TULP3	8,14784701064856e-34	0,365976401965379	0,681	0,398	4,7374841658715e-29	Prol_FB_1	TULP3	0,283	0,759970306328545
RASSF11	8,34917080370882e-34	0,317453277173169	0,651	0,351	4,85454187210846e-29	Prol_FB_1	RASSF1	0,3	0,872468263076571
NR2C2	8,60980200946979e-34	0,25165008067827	0,603	0,31	5,00608328038612e-29	Prol_FB_1	NR2C2	0,293	0,937597552113685
RHEB1	8,85013243013729e-34	0,477672757676842	0,82	0,675	5,14582100017903e-29	Prol_FB_1	RHEB	0,145	0,276970187998428
UHRF2	1,6998729427075e-33	0,357427785063913	0,662	0,354	9,88374123807849e-29	Prol_FB_1	UHRF2	0,308	0,884339328862747
ATL2	1,7726868892376e-33	0,300725937697768	0,559	0,288	1,03071106487831e-28	Prol_FB_1	ATL2	0,271	0,932883476280957
PKN2	1,83968176227575e-33	0,497824482472272	0,823	0,601	1,06966456385761e-28	Prol_FB_1	PKN2	0,222	0,447080561401649
MAGI32	2,73228112499329e-33	0,471579186780722	0,743	0,486	1,5886575373161e-28	Prol_FB_1	MAGI3	0,257	0,602209485492364
C1QTNF22	3,73079391359502e-33	0,370332584062086	0,635	0,343	2,16923281312069e-28	Prol_FB_1	C1QTNF2	0,292	0,869444127666558
IFT80	3,87608786003329e-33	0,282227455754728	0,614	0,322	2,25371252533776e-28	Prol_FB_1	IFT80	0,292	0,910157435808118
TAPT1	4,70004347701518e-33	0,299016947494459	0,537	0,269	2,73279327927571e-28	Prol_FB_1	TAPT1	0,268	0,971019873635377
ACTL6A1	5,03029989176649e-33	0,251699592470646	0,704	0,405	2,92481756906871e-28	Prol_FB_1	ACTL6A	0,299	0,7826657163591
PRRC2A	6,34710711896345e-33	0,268083016210275	0,647	0,344	3,69046196325011e-28	Prol_FB_1	PRRC2A	0,303	0,891954200712499
HERC2	7,04166621100383e-33	0,266522432822141	0,653	0,349	4,09430640172607e-28	Prol_FB_1	HERC2	0,304	0,884838941540505
ST6GALNAC52	1,97278142644556e-32	0,258662167617074	0,357	0,147	1,14705403259251e-27	Prol_FB_1	ST6GALNAC5	0,21	1,22448462745311
SRPK1	3,02838873548278e-32	0,297233942096157	0,582	0,3	1,76082634635911e-27	Prol_FB_1	SRPK1	0,282	0,933105089653002
TRIM26	4,13512693630742e-32	0,289627220419267	0,472	0,215	2,40432820584659e-27	Prol_FB_1	TRIM26	0,257	1,0987629218352
FRYL	4,17042746677569e-32	0,446166923267443	0,76	0,523	2,42485334628206e-27	Prol_FB_1	FRYL	0,237	0,530638773284903
PSPC1	5,113025366222e-32	0,422814232145007	0,699	0,431	2,97291746893612e-27	Prol_FB_1	PSPC1	0,268	0,684882087150833
PRIMPOL	5,2645436558154e-32	0,264660537406802	0,509	0,247	3,0610162632373e-27	Prol_FB_1	PRIMPOL	0,262	1,01368001676636
HAT11	5,88805958964813e-32	0,332023222841978	0,695	0,415	3,42355336780501e-27	Prol_FB_1	HAT1	0,28	0,730024260314091
BCL21	6,26650676237034e-32	0,422356262023008	0,672	0,389	3,64359769191261e-27	Prol_FB_1	BCL2	0,283	0,773231468816416
STAG2	7,20384164878168e-32	0,428615002820327	0,762	0,507	4,18860168826762e-27	Prol_FB_1	STAG2	0,255	0,578343477420567
JPT12	8,66502373864293e-32	0,514962004341949	0,72	0,5	5,03819140259655e-27	Prol_FB_1	JPT1	0,22	0,51731311833808
SYNPO21	9,58430875354041e-32	0,66067955003578	0,808	0,599	5,57270048165854e-27	Prol_FB_1	SYNPO2	0,209	0,425597485343365
C15orf411	1,27426197548945e-31	0,508644877574589	0,656	0,382	7,40906883028584e-27	Prol_FB_1	C15orf41	0,274	0,764515611250563
NRF1	1,77635596101363e-31	0,253985123983321	0,612	0,315	1,03284440997177e-26	Prol_FB_1	NRF1	0,297	0,936260810206049
DIP2A	2,34236326071113e-31	0,332159755485026	0,601	0,322	1,36194369430788e-26	Prol_FB_1	DIP2A	0,279	0,8797887548134
SACS2	2,81966637647382e-31	0,269152180716589	0,58	0,303	1,63946681793694e-26	Prol_FB_1	SACS	0,277	0,914333765072729
VOPP1	2,82620388872592e-31	0,315808928163761	0,545	0,271	1,6432679890608e-26	Prol_FB_1	VOPP1	0,274	0,981661680461533
DNAJC13	3,15546956722818e-31	0,321626729420818	0,628	0,345	1,83471622516916e-26	Prol_FB_1	DNAJC13	0,283	0,84555535360213
AP3B1	4,00690028253462e-31	0,506527378932029	0,779	0,572	2,32977210027693e-26	Prol_FB_1	AP3B1	0,207	0,438940465430144
LINC00342	7,7795940238878e-31	0,265474202404033	0,43	0,195	4,52336714924932e-26	Prol_FB_1	LINC00342	0,235	1,10150008599084
MBD2	8,56279913281337e-31	0,266309785774092	0,628	0,334	4,97875392778301e-26	Prol_FB_1	MBD2	0,294	0,890952690697721
REV1	1,10875380857224e-30	0,253528007327875	0,626	0,337	6,44673814456242e-26	Prol_FB_1	REV1	0,289	0,87390031389126
GMCL11	1,27120723847583e-30	0,285796555715023	0,576	0,293	7,39130736739389e-26	Prol_FB_1	GMCL1	0,283	0,951350663723261
FBXO34	1,98328269490521e-30	0,413597018514595	0,647	0,374	1,15315989012569e-25	Prol_FB_1	FBXO34	0,273	0,774629402004398
DIP2C	2,09920278550369e-30	0,493124192601161	0,764	0,537	1,22056046760326e-25	Prol_FB_1	DIP2C	0,227	0,500714612227969
CCNG2	2,46515992281697e-30	0,343661115375986	0,662	0,392	1,4333425855227e-25	Prol_FB_1	CCNG2	0,27	0,741120111746541
ARHGAP221	2,58094095249627e-30	0,260552578017656	0,198	0,063	1,50066230741943e-25	Prol_FB_1	ARHGAP22	0,135	1,50932072136884
RFC1	4,56770121310549e-30	0,390042180004603	0,695	0,447	2,65584419334806e-25	Prol_FB_1	RFC1	0,248	0,625316940335283
ANKFY1	8,62388445424844e-30	0,293234344927208	0,549	0,279	5,01427137707821e-25	Prol_FB_1	ANKFY1	0,27	0,951535301906725
WWC3	1,0587217656419e-29	0,274531569628316	0,553	0,278	6,15583183414829e-25	Prol_FB_1	WWC3	0,275	0,96681902013537
CEP83	1,10202311517558e-29	0,320006544315756	0,576	0,299	6,40760320087689e-25	Prol_FB_1	CEP83	0,277	0,923070954975703
CDC42BPA	1,4824491920263e-29	0,525540946493523	0,839	0,656	8,61955258211774e-25	Prol_FB_1	CDC42BPA	0,183	0,350195219092959
CBFB1	1,49933121802989e-29	0,383585516865696	0,722	0,461	8,71771143411299e-25	Prol_FB_1	CBFB	0,261	0,636006289731775
DPP103	2,43648251489974e-29	0,609002028282843	0,662	0,409	1,4166683934633e-24	Prol_FB_1	DPP10	0,253	0,681380073422418
EDA1	3,19930844529958e-29	0,451109471989722	0,635	0,367	1,86020590243499e-24	Prol_FB_1	EDA	0,268	0,774574060945216
FAM102B	3,95320280915752e-29	0,255656189994856	0,62	0,34	2,29855024135655e-24	Prol_FB_1	FAM102B	0,28	0,847811898213982
DCAF72	4,04172222714631e-29	0,305327453678259	0,687	0,41	2,35001897175195e-24	Prol_FB_1	DCAF7	0,277	0,730631463413418
DIAPH21	4,68664707553871e-29	0,341712319829631	0,693	0,406	2,72500407560123e-24	Prol_FB_1	DIAPH2	0,287	0,756798176528207
ARHGAP35	5,77493697370763e-29	0,256532222558548	0,578	0,309	3,35777935399256e-24	Prol_FB_1	ARHGAP35	0,269	0,882050793007003
TMEM131L	8,57081586106005e-29	0,374613526881995	0,729	0,455	4,98341517425476e-24	Prol_FB_1	TMEM131L	0,274	0,668227472350651
RAD51B	1,22150991482646e-28	0,551953174780766	0,76	0,522	7,10234724876695e-24	Prol_FB_1	RAD51B	0,238	0,53334754671446
HNRNPUL11	1,84674669064539e-28	0,307050874492508	0,764	0,506	1,07377239580885e-23	Prol_FB_1	HNRNPUL1	0,258	0,584868377333994
TFDP11	2,10966762869742e-28	0,279522422934747	0,633	0,351	1,22664514602983e-23	Prol_FB_1	TFDP1	0,282	0,832642899564064
RIF1	2,85481593574809e-28	0,399422657723775	0,749	0,499	1,65990417768137e-23	Prol_FB_1	RIF1	0,25	0,57633994320989
CCM2	4,53444254324118e-28	0,2669055132713	0,66	0,378	2,63650627234215e-23	Prol_FB_1	CCM2	0,282	0,787946393825693
TNKS	5,05131767452416e-28	0,464796136809003	0,797	0,59	2,93703814867533e-23	Prol_FB_1	TNKS	0,207	0,427543882374269
KMT2A	5,25497901537772e-28	0,444915157537598	0,789	0,554	3,05545499870122e-23	Prol_FB_1	KMT2A	0,235	0,502424357782902
HNRNPAB1	5,3143105240057e-28	0,360978367196068	0,708	0,462	3,08995271107787e-23	Prol_FB_1	HNRNPAB	0,246	0,605091222134544
MDFIC	6,49551443116075e-28	0,358028423436525	0,741	0,495	3,77675191085411e-23	Prol_FB_1	MDFIC	0,246	0,572435011455192
FUS1	8,08147258249316e-28	0,403893198530888	0,854	0,758	4,69889141836482e-23	Prol_FB_1	FUS	0,096	0,169903920905223
TRIM28	8,61131460329432e-28	0,348837174532303	0,745	0,498	5,00696276293945e-23	Prol_FB_1	TRIM28	0,247	0,571554314913626
ILF3	9,72860065449333e-28	0,390142812932242	0,833	0,603	5,6565975645486e-23	Prol_FB_1	ILF3	0,23	0,459580706153066
CYTOR	1,00191211790802e-27	0,259571401017354	0,649	0,358	5,82551781836439e-23	Prol_FB_1	CYTOR	0,291	0,840397872869656
DAZAP1	1,01055381491677e-27	0,291874652150728	0,67	0,388	5,87576410145209e-23	Prol_FB_1	DAZAP1	0,282	0,77261450254236
ZDHHC20	1,3086657439485e-27	0,328437815562187	0,676	0,391	7,60910610161413e-23	Prol_FB_1	ZDHHC20	0,285	0,774455391130621
HS2ST1	1,38815670938651e-27	0,370542855680434	0,71	0,424	8,07129837105693e-23	Prol_FB_1	HS2ST1	0,286	0,730168511079935
TRAF3IP2-AS1	2,40755410809885e-27	0,259318260329587	0,647	0,376	1,399848260613e-22	Prol_FB_1	TRAF3IP2-AS1	0,271	0,76713683124639
EFCAB2	3,40186630359929e-27	0,321169793416792	0,639	0,378	1,97798114356477e-22	Prol_FB_1	EFCAB2	0,261	0,742010813237616
MTF2	3,62600531280178e-27	0,35489384918271	0,716	0,455	2,10830452907547e-22	Prol_FB_1	MTF2	0,261	0,64262618674523
LMF2	4,27403387635096e-27	0,279727030515289	0,639	0,362	2,4850942570655e-22	Prol_FB_1	LMF2	0,277	0,802748694441042
PCBP3	4,39353887270409e-27	0,258010252705303	0,307	0,129	2,55457924214507e-22	Prol_FB_1	PCBP3	0,178	1,18880957679821
AGAP12	6,95345435371518e-27	0,428598486430083	0,812	0,595	4,04301649942415e-22	Prol_FB_1	AGAP1	0,217	0,442139673213733
NIPBL	9,40879854458661e-27	0,482588139110818	0,835	0,665	5,47065182576444e-22	Prol_FB_1	NIPBL	0,17	0,324020411280713
ROCK2	9,62530154754307e-27	0,375672889264419	0,775	0,555	5,59653533180344e-22	Prol_FB_1	ROCK2	0,22	0,474369513296602
ABHD12	9,81212188830447e-27	0,278018074156332	0,562	0,294	5,70516015073575e-22	Prol_FB_1	ABHD12	0,268	0,91171928316687
GBP44	1,04068289122161e-26	0,323732917969465	0,53	0,284	6,05094660271891e-22	Prol_FB_1	GBP4	0,246	0,876917507207637
SGCB1	1,82958549846761e-26	0,284609241426691	0,676	0,408	1,06379419222901e-21	Prol_FB_1	SGCB	0,268	0,714569461626118
NUCB22	1,84315674728889e-26	0,412453509602026	0,727	0,506	1,07168505914365e-21	Prol_FB_1	NUCB2	0,221	0,514208881214162
SNX52	2,04715238665206e-26	0,305782579251456	0,672	0,404	1,19029628369497e-21	Prol_FB_1	SNX5	0,268	0,720002677222088
AKT1	2,68930932173826e-26	0,255868604574003	0,641	0,372	1,56367201203149e-21	Prol_FB_1	AKT1	0,269	0,768927305145195
ARL6IP61	2,87579737236355e-26	0,293976455002334	0,637	0,368	1,67210362418706e-21	Prol_FB_1	ARL6IP6	0,269	0,775219225709499
SPECC1L	3,15816170361901e-26	0,422926217845105	0,754	0,503	1,83628154095224e-21	Prol_FB_1	SPECC1L	0,251	0,574520501850137
PDE4B1	3,67678138552487e-26	0,399740782790608	0,603	0,358	2,13782776879958e-21	Prol_FB_1	PDE4B	0,245	0,736023072921565
R3HDM11	3,72324213333968e-26	0,309635409345123	0,637	0,366	2,16484190600902e-21	Prol_FB_1	R3HDM1	0,271	0,782870748160944
FAR1	3,89503246263979e-26	0,356603629687468	0,72	0,46	2,26472767507728e-21	Prol_FB_1	FAR1	0,26	0,635125295459251
NUP58	4,12407643404202e-26	0,317409509211981	0,706	0,433	2,39790300180939e-21	Prol_FB_1	NUP58	0,273	0,692527486524202
PSMD141	4,38126408669233e-26	0,317174992654287	0,701	0,431	2,54744219056639e-21	Prol_FB_1	PSMD14	0,27	0,688945441445703
GXYLT1	4,64330067176871e-26	0,257447567412795	0,559	0,305	2,6998007425932e-21	Prol_FB_1	GXYLT1	0,254	0,852870360994861
FKBP5	5,95712190038467e-26	0,268737969284329	0,514	0,273	3,46370895775966e-21	Prol_FB_1	FKBP5	0,241	0,888527992716327
PPME1	6,1796412176833e-26	0,288897100243454	0,618	0,365	3,59309058960978e-21	Prol_FB_1	PPME1	0,253	0,743717441451342
DENND5A	6,48201884187158e-26	0,371595683184144	0,804	0,598	3,76890503541781e-21	Prol_FB_1	DENND5A	0,206	0,420896822951168
DCUN1D4	6,6482840765698e-26	0,298316034428068	0,551	0,291	3,86557829348075e-21	Prol_FB_1	DCUN1D4	0,26	0,898012962100318
SUCO	7,71478767862292e-26	0,280089438824822	0,695	0,429	4,48568614785851e-21	Prol_FB_1	SUCO	0,266	0,683277094124626
SRGAP2	8,06450784128681e-26	0,314649101090672	0,693	0,413	4,6890274392378e-21	Prol_FB_1	SRGAP2	0,28	0,732729837158898
NUP153	8,08031523553448e-26	0,418622236924829	0,685	0,442	4,69821849054917e-21	Prol_FB_1	NUP153	0,243	0,620577500425008
CDYL	8,2985167125166e-26	0,266104302175406	0,635	0,374	4,82508955732565e-21	Prol_FB_1	CDYL	0,261	0,748039317982199
MYO1E1	9,12894502960623e-26	0,277226597871324	0,541	0,285	5,30793379801424e-21	Prol_FB_1	MYO1E	0,256	0,90110791247902
KLHL42	9,33336262996578e-26	0,310075021967847	0,545	0,291	5,4267903675673e-21	Prol_FB_1	KLHL42	0,254	0,882502770464141
ATG10	1,14293112277759e-25	0,314916592336514	0,683	0,431	6,64545872027804e-21	Prol_FB_1	ATG10	0,252	0,651956556841573
PPP2R2D	1,27745195924865e-25	0,261949231494073	0,63	0,367	7,42761667185533e-21	Prol_FB_1	PPP2R2D	0,263	0,763348570345905
TPGS21	2,27777807130747e-25	0,251930893218578	0,718	0,459	1,32439128178101e-20	Prol_FB_1	TPGS2	0,259	0,634240003326444
NSMCE2	2,36319834456435e-25	0,360919069278784	0,775	0,53	1,3740580454635e-20	Prol_FB_1	NSMCE2	0,245	0,539649034829808
PTPRT4	2,3902523000562e-25	0,447554269028969	0,62	0,372	1,38978829734468e-20	Prol_FB_1	PTPRT	0,248	0,721629050878226
RANBP11	3,03809289216525e-25	0,396290996435591	0,827	0,719	1,76646873122056e-20	Prol_FB_1	RANBP1	0,108	0,199283018076039
OPA1	3,11745339977659e-25	0,306007713242216	0,645	0,372	1,8126121047661e-20	Prol_FB_1	OPA1	0,273	0,777763301588944
DERA	3,71063375792964e-25	0,307666116060273	0,601	0,341	2,15751089221061e-20	Prol_FB_1	DERA	0,26	0,799524718896169
TMED5	3,72402247572907e-25	0,254264674007951	0,597	0,345	2,16529562828791e-20	Prol_FB_1	TMED5	0,252	0,773707109385233
GMPS	3,97627634103936e-25	0,279323676981478	0,687	0,437	2,31196611573392e-20	Prol_FB_1	GMPS	0,25	0,640766912838345
LRCH1	4,50694454210689e-25	0,37963626357618	0,685	0,427	2,62051783456263e-20	Prol_FB_1	LRCH1	0,258	0,669255929343249
PARP1	4,51848890826112e-25	0,27224881746505	0,653	0,395	2,62723019081934e-20	Prol_FB_1	PARP1	0,258	0,710946970324992
RB1	6,22210800824316e-25	0,407378285352395	0,758	0,494	3,6177824803129e-20	Prol_FB_1	RB1	0,264	0,607583201695117
EP400	6,35969279949472e-25	0,263447008887422	0,603	0,333	3,69777978133821e-20	Prol_FB_1	EP400	0,27	0,837491408283997
SCAPER	7,04608440179771e-25	0,286769564603311	0,681	0,415	4,09687531458126e-20	Prol_FB_1	SCAPER	0,266	0,7010909007479
RAN1	7,77151031477755e-25	0,360034232714492	0,856	0,795	4,51866695742426e-20	Prol_FB_1	RAN	0,0609999999999999	0,105365491940522
SCMH11	1,53906708293913e-24	0,433680842342485	0,835	0,673	8,94875164704129e-20	Prol_FB_1	SCMH1	0,162	0,307024863296614
IQGAP1	2,22711073455009e-24	0,367050418753463	0,739	0,494	1,29493126549681e-19	Prol_FB_1	IQGAP1	0,245	0,571447422169018
FAT11	3,7465013787352e-24	0,252002451680153	0,614	0,356	2,1783657616518e-19	Prol_FB_1	FAT1	0,258	0,769537792525784
SPCS31	5,15783798138014e-24	0,350081050064957	0,699	0,439	2,99897331589367e-19	Prol_FB_1	SPCS3	0,26	0,658951184313716
XRCC5	5,32008382751221e-24	0,350177793505723	0,812	0,686	3,0933095406687e-19	Prol_FB_1	XRCC5	0,126	0,240018997764909
YTHDC2	8,36474650832954e-24	0,256684445731405	0,658	0,388	4,86359820980313e-19	Prol_FB_1	YTHDC2	0,27	0,746931708075622
NT5C3A	9,15045212408723e-24	0,301230342387329	0,676	0,41	5,32043888302928e-19	Prol_FB_1	NT5C3A	0,266	0,70768473577714
MAP2	1,31020892916906e-23	0,291374237962613	0,559	0,31	7,61807879776056e-19	Prol_FB_1	MAP2	0,249	0,830157510706179
AL357507.11	1,74281481957154e-23	0,564691324747616	0,24	0,1	1,01334224869168e-18	Prol_FB_1	AL357507.1	0,14	1,18368317954998
MAP3K20	3,2214208792643e-23	0,266219086018195	0,714	0,444	1,87306295603943e-18	Prol_FB_1	MAP3K20	0,27	0,673177717447767
SUZ12P1	3,75385247000161e-23	0,344772931678001	0,77	0,537	2,18263998015773e-18	Prol_FB_1	SUZ12P1	0,233	0,511853721733096
HERC11	3,98952884733793e-23	0,383675650371854	0,795	0,571	2,31967165299617e-18	Prol_FB_1	HERC1	0,224	0,470380836481869
DPYD3	4,35715509948929e-23	0,547201158092824	0,766	0,563	2,53342426104705e-18	Prol_FB_1	DPYD	0,203	0,437454993390586
WDPCP1	5,43734014696854e-23	0,479973285445917	0,708	0,472	3,16148705505339e-18	Prol_FB_1	WDPCP	0,236	0,574851339369897
ERBIN	5,59206619714206e-23	0,385614487593667	0,777	0,605	3,25145096966628e-18	Prol_FB_1	ERBIN	0,172	0,35572544619105
DUT1	5,9595999375494e-23	0,463525272523954	0,806	0,671	3,46514978768873e-18	Prol_FB_1	DUT	0,135	0,260878956119772
HUWE1	6,04115202813949e-23	0,320225886028785	0,722	0,469	3,51256743524142e-18	Prol_FB_1	HUWE1	0,253	0,611712859919544
USPL11	6,80386940573136e-23	0,401063131438968	0,58	0,352	3,95604182726844e-18	Prol_FB_1	USPL1	0,228	0,704569726564036
PPP2R5C	6,98368167475298e-23	0,319437671627623	0,704	0,469	4,06059187296837e-18	Prol_FB_1	PPP2R5C	0,235	0,575798303794235
KATNBL1	8,36413993595636e-23	0,333182783207074	0,745	0,519	4,86324552436247e-18	Prol_FB_1	KATNBL1	0,226	0,513126475137695
FNIP1	9,54612200873825e-23	0,377667840250818	0,772	0,571	5,55049718076077e-18	Prol_FB_1	FNIP1	0,201	0,42856598443429
USP48	1,52602903000469e-22	0,294047124514468	0,735	0,5	8,87294319205928e-18	Prol_FB_1	USP48	0,235	0,546653061161008
EPB41L32	1,59640925462805e-22	0,419624187733692	0,674	0,432	9,28216197010936e-18	Prol_FB_1	EPB41L3	0,242	0,629833329689248
SLC2A4RG	1,92394559429576e-22	0,256627151309237	0,635	0,392	1,11865892634732e-17	Prol_FB_1	SLC2A4RG	0,243	0,681967115549921
RASA2	2,18710124369751e-22	0,307863293941715	0,67	0,418	1,27166814713548e-17	Prol_FB_1	RASA2	0,252	0,667797794957321
PPP1R12B	2,438255556809e-22	0,334413457569921	0,749	0,496	1,41769931095103e-17	Prol_FB_1	PPP1R12B	0,253	0,584866517497393
KAT6A	2,53370667595035e-22	0,31828627103967	0,729	0,466	1,47319840966457e-17	Prol_FB_1	KAT6A	0,263	0,634503855710258
DGKB1	3,06548225722967e-22	0,293441983260604	0,315	0,146	1,78239400364362e-17	Prol_FB_1	DGKB	0,169	1,05840816578167
UACA	3,13904283428045e-22	0,306614598179168	0,658	0,408	1,82516506556403e-17	Prol_FB_1	UACA	0,25	0,676214711226775
ZFYVE16	3,67813263685452e-22	0,354154220043174	0,741	0,518	2,13861344037269e-17	Prol_FB_1	ZFYVE16	0,223	0,508193037467937
USP25	4,22563693020801e-22	0,284019010923722	0,685	0,425	2,45695433670015e-17	Prol_FB_1	USP25	0,26	0,67587227526346
KCTD3	6,29453859459655e-22	0,258263344163032	0,597	0,352	3,65989652044222e-17	Prol_FB_1	KCTD3	0,245	0,745544372263591
EPS82	6,57574822524988e-22	0,435946615964595	0,756	0,551	3,82340304808929e-17	Prol_FB_1	EPS8	0,205	0,449274113467451
SRSF10	6,9090693838839e-22	0,312195065445197	0,837	0,711	4,01720930256546e-17	Prol_FB_1	SRSF10	0,126	0,232332646912551
SF3B3	9,22515272058369e-22	0,262358165474015	0,612	0,359	5,36387279785618e-17	Prol_FB_1	SF3B3	0,253	0,753133163005624
MYH9	1,03706441329273e-21	0,251205597467416	0,72	0,474	6,02990732464923e-17	Prol_FB_1	MYH9	0,246	0,59278797144024
FDPS	1,04669336152516e-21	0,256017630434434	0,699	0,452	6,08589388125188e-17	Prol_FB_1	FDPS	0,247	0,617782908212446
HJV	1,04818266737935e-21	0,342904860415342	0,071	0,015	6,09455330121047e-17	Prol_FB_1	HJV	0,056	1,69197446162378
MIB1	1,08861453894683e-21	0,310282283412186	0,766	0,532	6,32964037525243e-17	Prol_FB_1	MIB1	0,234	0,517682737311921
FOCAD1	1,14280844658688e-21	0,303717435666404	0,614	0,371	6,64474543183474e-17	Prol_FB_1	FOCAD	0,243	0,711606114689932
ITGA12	1,60856865927814e-21	0,284922885311851	0,704	0,44	9,35286161250684e-17	Prol_FB_1	ITGA1	0,264	0,665879356565829
AKT31	2,417140932903e-21	0,426081969045332	0,814	0,608	1,40542242402712e-16	Prol_FB_1	AKT3	0,206	0,414978556749087
YEATS2	3,25507041298259e-21	0,273884212531648	0,691	0,436	1,8926281409246e-16	Prol_FB_1	YEATS2	0,255	0,652251898593381
KCNMB23	3,31879122569723e-21	0,473052734731096	0,572	0,356	1,9296779702694e-16	Prol_FB_1	KCNMB2	0,216	0,66902776689475
PTPN12	4,01871646514429e-21	0,374572737946711	0,733	0,485	2,33664250149349e-16	Prol_FB_1	PTPN12	0,248	0,585835437691888
SIVA11	4,14060596537096e-21	0,34414319100847	0,804	0,642	2,40751393250529e-16	Prol_FB_1	SIVA1	0,162	0,320112354439302
ZNF7041	4,29440137282146e-21	0,405151449155457	0,814	0,629	2,49693673421331e-16	Prol_FB_1	ZNF704	0,185	0,366777211882764
SNRPB3	6,51822203533806e-21	0,355663661133059	0,775	0,62	3,78995502022696e-16	Prol_FB_1	SNRPB	0,155	0,317295158854274
SLK	6,60566965744145e-21	0,279428065004241	0,666	0,415	3,84080056562275e-16	Prol_FB_1	SLK	0,251	0,669433115519332
SNRPG1	6,82117013320495e-21	0,325025339937842	0,829	0,681	3,96610116225069e-16	Prol_FB_1	SNRPG	0,148	0,279947903457959
DNAJC1	6,85133389231935e-21	0,390995614326589	0,823	0,668	3,98363957835016e-16	Prol_FB_1	DNAJC1	0,155	0,296991233493947
PBX33	6,97174885106908e-21	0,402061368542652	0,837	0,668	4,0536536519656e-16	Prol_FB_1	PBX3	0,169	0,321033816203287
CRYBG32	7,13973210114953e-21	0,351637593255835	0,695	0,46	4,15132583289238e-16	Prol_FB_1	CRYBG3	0,235	0,584859166907346
LRFN52	9,91382411555338e-21	0,344166372744151	0,71	0,477	5,76429389374736e-16	Prol_FB_1	LRFN5	0,233	0,563978315755923
PGAP1	1,09744999567121e-20	0,327005489718211	0,733	0,514	6,38101325483071e-16	Prol_FB_1	PGAP1	0,219	0,503713440881745
TARID3	1,21950863429306e-20	0,288634325505862	0,599	0,356	7,09071100323357e-16	Prol_FB_1	TARID	0,243	0,734439742757805
RANBP172	1,39325133555268e-20	0,299825721340651	0,662	0,416	8,10092056543748e-16	Prol_FB_1	RANBP17	0,246	0,657482600497311
NCAM13	2,37139963451734e-20	0,289922061790481	0,829	0,604	1,37882660349376e-15	Prol_FB_1	NCAM1	0,225	0,450368515143254
THRAP3	3,40584046348615e-20	0,303552379913744	0,787	0,621	1,98029187908939e-15	Prol_FB_1	THRAP3	0,166	0,336891624279728
NRG32	3,46724850396933e-20	0,631784840261262	0,526	0,325	2,01599697014793e-15	Prol_FB_1	NRG3	0,201	0,67790881808333
EPB41L4A3	3,58700735519561e-20	0,424568495861806	0,708	0,483	2,08562955660493e-15	Prol_FB_1	EPB41L4A	0,225	0,542303583695934
CLASP1	3,73669615346025e-20	0,278718547980065	0,762	0,546	2,17266461146793e-15	Prol_FB_1	CLASP1	0,216	0,473442642739648
WWOX	8,4877372229443e-20	0,355240359588237	0,716	0,507	4,93510993090873e-15	Prol_FB_1	WWOX	0,209	0,489724136866509
CHD61	8,9161756766172e-20	0,286805334350174	0,785	0,539	5,1842211854123e-15	Prol_FB_1	CHD6	0,246	0,534066587668264
USP331	1,17424198534231e-19	0,280166806398596	0,722	0,498	6,82751259957434e-15	Prol_FB_1	USP33	0,224	0,526927382858763
NSD3	1,17521430737586e-19	0,328828204005521	0,772	0,583	6,83316606880621e-15	Prol_FB_1	NSD3	0,189	0,399077118047235
TBL1XR11	1,27821839318844e-19	0,328317924010717	0,837	0,705	7,43207302535487e-15	Prol_FB_1	TBL1XR1	0,132	0,244386968634661
NRDC	1,38617339606398e-19	0,32740156658819	0,749	0,54	8,05976659407439e-15	Prol_FB_1	NRDC	0,209	0,464595319171005
CDK141	1,78220978484411e-19	0,389827829091887	0,829	0,699	1,03624805729976e-14	Prol_FB_1	CDK14	0,13	0,242853339947506
STAG3L4	2,02341212353111e-19	0,268373184838721	0,455	0,241	1,17649274510593e-14	Prol_FB_1	STAG3L4	0,214	0,889276240961322
NHSL11	2,11611699037392e-19	0,288793127877821	0,605	0,376	1,23039506288301e-14	Prol_FB_1	NHSL1	0,229	0,671845016493357
CDKAL1	2,14498011695057e-19	0,410656352339939	0,789	0,596	1,24717723919974e-14	Prol_FB_1	CDKAL1	0,193	0,398819631193518
POLR2B	2,85317976929467e-19	0,295964542957321	0,658	0,402	1,65895284505869e-14	Prol_FB_1	POLR2B	0,256	0,697068240243835
UGGT2	2,97748421449366e-19	0,343208194279544	0,764	0,553	1,73122842167519e-14	Prol_FB_1	UGGT2	0,211	0,459128092742905
IGF2BP3	4,20992687201855e-19	0,356420420933525	0,791	0,615	2,44781988046647e-14	Prol_FB_1	IGF2BP3	0,176	0,357894828444483
PPP6R3	5,12666925430372e-19	0,34480583903698	0,823	0,656	2,98085057122235e-14	Prol_FB_1	PPP6R3	0,167	0,322750457416033
EFNA52	5,4411581201819e-19	0,409999362449212	0,752	0,547	3,16370697739856e-14	Prol_FB_1	EFNA5	0,205	0,45204329572487
PDE8A	6,07334788765739e-19	0,299768626942025	0,71	0,487	3,53128739579952e-14	Prol_FB_1	PDE8A	0,223	0,534660255837141
STIM2	7,79503779424965e-19	0,255084164476438	0,61	0,379	4,53234677508851e-14	Prol_FB_1	STIM2	0,231	0,672358514002734
TCERG1	1,12432417667186e-18	0,250145251917966	0,685	0,446	6,53727049284085e-14	Prol_FB_1	TCERG1	0,239	0,607869276154801
DUSP162	1,15383577506989e-18	0,307648171036815	0,612	0,394	6,70886273056639e-14	Prol_FB_1	DUSP16	0,218	0,622432891026236
CALM32	1,31792679329355e-18	0,369176994699245	0,827	0,717	7,66295354692601e-14	Prol_FB_1	CALM3	0,11	0,203245918629689
SMC5	1,63085774959802e-18	0,333987097478995	0,775	0,622	9,48245929926272e-14	Prol_FB_1	SMC5	0,153	0,312723160948354
IER51	2,01446171603697e-18	0,32799133322339	0,482	0,282	1,17128862017254e-13	Prol_FB_1	IER5	0,2	0,752487130696578
MAP4K41	2,15321638978942e-18	0,354134302093336	0,843	0,707	1,25196613767916e-13	Prol_FB_1	MAP4K4	0,136	0,250540221963306
PPM1B	2,42967000173834e-18	0,266946489801993	0,612	0,381	1,41270732581074e-13	Prol_FB_1	PPM1B	0,231	0,66960758660829
SPIDR	2,7201029171611e-18	0,406802957119228	0,77	0,573	1,58157664015415e-13	Prol_FB_1	SPIDR	0,197	0,419915119141552
SSH2	3,03472603389605e-18	0,307391536710083	0,739	0,546	1,76451110514852e-13	Prol_FB_1	SSH2	0,193	0,429813309690004
SESTD1	3,58992660123481e-18	0,292327021262605	0,697	0,499	2,08732692302197e-13	Prol_FB_1	SESTD1	0,198	0,473964392177361
ZNF654	4,49082142341764e-18	0,261457206285544	0,641	0,399	2,61114320843195e-13	Prol_FB_1	ZNF654	0,242	0,670424277321768
PTGES31	4,53510100202111e-18	0,276613212479107	0,827	0,815	2,63688912661515e-13	Prol_FB_1	PTGES3	0,012	0,0208309712731953
PDS5A	6,00894650278837e-18	0,315563545260831	0,762	0,56	3,49384185458127e-13	Prol_FB_1	PDS5A	0,202	0,437572042763374
SMARCA4	9,99355854616569e-18	0,272427988326131	0,724	0,488	5,81065468108258e-13	Prol_FB_1	SMARCA4	0,236	0,559540250584554
LARGE11	1,20053127016366e-17	0,288630298103391	0,695	0,471	6,98036901723957e-13	Prol_FB_1	LARGE1	0,224	0,551490118895889
MACROH2A11	1,36714850647185e-17	0,259826636719632	0,8	0,616	7,94914827602994e-13	Prol_FB_1	MACROH2A1	0,184	0,371706377626391
MBOAT2	1,73910298762996e-17	0,256225405953947	0,695	0,477	1,01118404112756e-12	Prol_FB_1	MBOAT2	0,218	0,533608972448604
BTG31	2,19633042711333e-17	0,285190593622575	0,764	0,601	1,27703436354077e-12	Prol_FB_1	BTG3	0,163	0,34111096588198
EEA1	2,28959780170201e-17	0,281109229665817	0,641	0,417	1,33126374582162e-12	Prol_FB_1	EEA1	0,224	0,608304066692233
MAPK8	2,40647461163877e-17	0,353670811261619	0,752	0,532	1,39922059819124e-12	Prol_FB_1	MAPK8	0,22	0,491420532415914
DHX9	2,70781045520462e-17	0,27171273862672	0,718	0,497	1,57442931107417e-12	Prol_FB_1	DHX9	0,221	0,521865462545081
HDAC8	2,75324209694518e-17	0,28407376073611	0,656	0,439	1,6008450848478e-12	Prol_FB_1	HDAC8	0,217	0,568701002695594
PUM2	2,85773962082139e-17	0,37032135802997	0,806	0,602	1,66160412513039e-12	Prol_FB_1	PUM2	0,204	0,414977978964591
CCAR1	3,01812780194093e-17	0,286903253191982	0,683	0,472	1,75486022916054e-12	Prol_FB_1	CCAR1	0,211	0,523730168499847
HSP90AA12	3,16998227154286e-17	0,519508185389465	0,883	0,869	1,84315449196588e-12	Prol_FB_1	HSP90AA1	0,014	0,0227944111498427
GLIS32	3,38173541692247e-17	0,319372647368295	0,608	0,399	1,9662762408154e-12	Prol_FB_1	GLIS3	0,209	0,595385523346557
ITGB1	4,82275476717432e-17	0,301665954943071	0,814	0,672	2,80414253182584e-12	Prol_FB_1	ITGB1	0,142	0,272835780402133
HSP90B11	5,44972343544904e-17	0,313850093305248	0,866	0,828	3,16868719430749e-12	Prol_FB_1	HSP90B1	0,038	0,0639730832578952
TBC1D52	5,97690495122746e-17	0,321179159687229	0,841	0,678	3,47521161484169e-12	Prol_FB_1	TBC1D5	0,163	0,306710002000807
ROCK1	6,4358063608896e-17	0,277808476501556	0,76	0,558	3,74203525047565e-12	Prol_FB_1	ROCK1	0,202	0,43890022080508
GSK3B	6,78365256306135e-17	0,368384703075292	0,762	0,543	3,94428694626639e-12	Prol_FB_1	GSK3B	0,219	0,481246623614847
STARD91	6,98229320864478e-17	0,261816594992496	0,716	0,487	4,05978456323442e-12	Prol_FB_1	STARD9	0,229	0,546631225023708
KCNMB41	7,29624195575706e-17	0,308033502187931	0,676	0,464	4,24232692275539e-12	Prol_FB_1	KCNMB4	0,212	0,533226523639494
WDR41	1,00063446811839e-16	0,253533842681274	0,633	0,397	5,81808905142755e-12	Prol_FB_1	WDR41	0,236	0,659658554375419
ARID1A	1,16493612843514e-16	0,258572665695428	0,71	0,482	6,77340462517331e-12	Prol_FB_1	ARID1A	0,228	0,549244812863669
SFPQ1	1,36504406995553e-16	0,310365935114108	0,848	0,752	7,93691224034943e-12	Prol_FB_1	SFPQ	0,096	0,171165254923374
MDGA22	1,44564202069213e-16	0,362424794597374	0,267	0,134	8,40554096511233e-12	Prol_FB_1	MDGA2	0,133	0,943331521436396
IRAK32	1,49994311197439e-16	0,254568844423947	0,603	0,383	8,72126923026388e-12	Prol_FB_1	IRAK3	0,22	0,641224710654638
HLCS	1,57796076470342e-16	0,268535639504298	0,447	0,251	9,17489507029156e-12	Prol_FB_1	HLCS	0,196	0,807904968107678
HACD31	1,64694895376565e-16	0,250451690451975	0,749	0,55	9,57601999677501e-12	Prol_FB_1	HACD3	0,199	0,438604841165728
TRIM33	1,85817043322053e-16	0,250707008616961	0,662	0,424	1,08041461669175e-11	Prol_FB_1	TRIM33	0,238	0,630647292449701
LUC7L2	2,22704458612081e-16	0,274142995095213	0,802	0,665	1,29489280415408e-11	Prol_FB_1	LUC7L2	0,137	0,266555805191235
GPCPD1	2,28434917336359e-16	0,251975541256335	0,743	0,561	1,32821198336053e-11	Prol_FB_1	GPCPD1	0,182	0,399097443889762
GAB12	2,60937418291934e-16	0,337123726912178	0,804	0,642	1,51719452491662e-11	Prol_FB_1	GAB1	0,162	0,320112354439302
ANKRD11	2,7128693166373e-16	0,283119245123591	0,775	0,623	1,57737073546559e-11	Prol_FB_1	ANKRD11	0,152	0,310442583904885
KIAA1109	2,75142450516404e-16	0,320618107596959	0,693	0,457	1,59978826428258e-11	Prol_FB_1	KIAA1109	0,236	0,589997402157855
FAM155A2	3,53409005721914e-16	0,30933745018953	0,491	0,303	2,0548613228695e-11	Prol_FB_1	FAM155A	0,188	0,678473283112615
IGFBP22	5,1074537888417e-16	0,314445235751653	0,712	0,51	2,96967793098412e-11	Prol_FB_1	IGFBP2	0,202	0,473408820798495
TBC1D41	5,12779265076034e-16	0,27946319227831	0,603	0,394	2,98150375885809e-11	Prol_FB_1	TBC1D4	0,209	0,601408823806395
UBA2	5,91510893648459e-16	0,25541570644282	0,737	0,555	3,4392809400296e-11	Prol_FB_1	UBA2	0,182	0,40279454455439
TENM32	6,22140612721504e-16	0,307642970583198	0,653	0,442	3,61737437860791e-11	Prol_FB_1	TENM3	0,211	0,55258351166474
CRACD1	8,09490685062756e-16	0,253381226404376	0,595	0,385	4,70670263922889e-11	Prol_FB_1	CRACD	0,21	0,614954458316454
SPAG9	8,77886365543606e-16	0,292756284186884	0,756	0,566	5,10438248381674e-11	Prol_FB_1	SPAG9	0,19	0,411212836080874
ARHGAP42	1,03026404377613e-15	0,297997478520901	0,674	0,465	5,99036725613194e-11	Prol_FB_1	ARHGAP42	0,209	0,525975086185703
RFX3	1,14333790397029e-15	0,270370603400381	0,704	0,489	6,64782390884488e-11	Prol_FB_1	RFX3	0,215	0,516796335311378
DNAJA42	1,39469334108852e-15	0,399615769989471	0,411	0,243	8,10930496242509e-11	Prol_FB_1	DNAJA4	0,168	0,734453071011565
CASK	1,4550977969645e-15	0,264986614639817	0,762	0,566	8,46052063067039e-11	Prol_FB_1	CASK	0,196	0,422467813039221
YAF2	1,53928266229667e-15	0,269770556609451	0,641	0,414	8,95000511165778e-11	Prol_FB_1	YAF2	0,227	0,618473457602139
QKI	1,80744991510205e-15	0,320805755561865	0,871	0,759	1,05092367863694e-10	Prol_FB_1	QKI	0,112	0,196134332905342
AFAP12	1,95704119650325e-15	0,290260187178478	0,718	0,497	1,13790203329485e-10	Prol_FB_1	AFAP1	0,221	0,521865462545081
EPB41L23	2,15414972773287e-15	0,292527159935762	0,846	0,745	1,252508817693e-10	Prol_FB_1	EPB41L2	0,101	0,181111381019541
TNPO1	3,36766754327448e-15	0,254686080486288	0,747	0,541	1,95809661636151e-10	Prol_FB_1	TNPO1	0,206	0,458169021554666
HDGFL3	3,74872427330416e-15	0,298240621283111	0,754	0,537	2,17965824146997e-10	Prol_FB_1	HDGFL3	0,217	0,481956148160596
PRKCE	4,44340970692949e-15	0,299230771172214	0,735	0,538	2,58357613999708e-10	Prol_FB_1	PRKCE	0,197	0,442994225273963
SETD5	4,49926365040112e-15	0,333894957753742	0,846	0,707	2,61605185688923e-10	Prol_FB_1	SETD5	0,139	0,255604678377579
THOC2	4,98258144017067e-15	0,303864195458941	0,749	0,567	2,89707215257283e-10	Prol_FB_1	THOC2	0,182	0,395468015084575
NKTR	5,51217692084731e-15	0,318253908814744	0,827	0,665	3,20500014885746e-10	Prol_FB_1	NKTR	0,162	0,310298340804944
PKM2	5,77409816846542e-15	0,263944280751311	0,868	0,77	3,35729163907253e-10	Prol_FB_1	PKM	0,098	0,170725964962717
PA2G42	7,41024814090801e-15	0,25308305522086	0,729	0,561	4,30861467904955e-10	Prol_FB_1	PA2G4	0,168	0,372025609167301
PTBP11	7,56906214814262e-15	0,273504278132048	0,752	0,563	4,40095549541605e-10	Prol_FB_1	PTBP1	0,189	0,411192788494579
CHCHD3	8,23878756967323e-15	0,253546606057323	0,762	0,567	4,7903606445108e-10	Prol_FB_1	CHCHD3	0,195	0,419965744230413
HEATR4	8,33535039185804e-15	0,250493676360538	0,138	0,054	4,84650613184194e-10	Prol_FB_1	HEATR4	0,084	1,20816248428492
CCN4	8,95500684907145e-15	0,260903537390246	0,559	0,356	5,2067991823241e-10	Prol_FB_1	CCN4	0,203	0,63644298596626
APBA13	9,79458978164285e-15	0,260107255967461	0,541	0,343	5,69496628263842e-10	Prol_FB_1	APBA1	0,198	0,642235823297456
MBNL13	1,74254277038927e-14	0,286009615182869	0,854	0,708	1,01318406841513e-09	Prol_FB_1	MBNL1	0,146	0,26701317592457
RCOR1	1,75038476697226e-14	0,259933944886578	0,695	0,485	1,01774371890835e-09	Prol_FB_1	RCOR1	0,21	0,510107054668086
HNRNPH11	1,92757406498502e-14	0,276254881962141	0,864	0,755	1,12076866434489e-09	Prol_FB_1	HNRNPH1	0,109	0,192149777786167
PLCE11	3,95244301780833e-14	0,272687734490763	0,77	0,595	2,29810846827448e-09	Prol_FB_1	PLCE1	0,175	0,366484948094427
BX284613.23	4,11214625708097e-14	0,396702654604303	0,48	0,301	2,39096631971716e-09	Prol_FB_1	BX284613.2	0,179	0,655696041046745
DENND4C	4,84206420198043e-14	0,273671157729624	0,706	0,495	2,8153698095995e-09	Prol_FB_1	DENND4C	0,211	0,503591175271729
PXN-AS1	5,7633351159628e-14	0,55883105320739	0,194	0,087	3,35103356982541e-09	Prol_FB_1	PXN-AS1	0,107	1,07172511373667
SMARCC1	7,6674151500083e-14	0,287357342200516	0,781	0,59	4,45814186482083e-09	Prol_FB_1	SMARCC1	0,191	0,398656555768026
YY11	8,53436373896418e-14	0,266606777694679	0,733	0,541	4,96222045238333e-09	Prol_FB_1	YY1	0,192	0,431241558912439
SYT13	1,03579408312863e-13	0,281055189793202	0,217	0,107	6,02252111694309e-09	Prol_FB_1	SYT1	0,11	0,95558060245665
STARD132	1,2246879552955e-13	0,306701797059294	0,731	0,527	7,12082564727015e-09	Prol_FB_1	STARD13	0,204	0,464476756732569
GTDC11	1,35980641126949e-13	0,306755776319731	0,685	0,477	7,90645839768535e-09	Prol_FB_1	GTDC1	0,208	0,51300166651168
FYN	2,6959509157729e-13	0,255309273195613	0,823	0,659	1,567533700467e-08	Prol_FB_1	FYN	0,164	0,316267404903503
HMGA2	3,05682816973025e-13	0,368335547797429	0,747	0,57	1,77736217100795e-08	Prol_FB_1	HMGA2	0,177	0,384181661592695
ACAP2	3,657826367521e-13	0,263771657546442	0,787	0,572	2,12680656313141e-08	Prol_FB_1	ACAP2	0,215	0,453493035710402
CTBP2	4,66133618878315e-13	0,259885805017059	0,716	0,516	2,71028731360608e-08	Prol_FB_1	CTBP2	0,2	0,464830439825225
UNC5C2	5,51301946420881e-13	0,333489931109052	0,823	0,648	3,20549003726957e-08	Prol_FB_1	UNC5C	0,175	0,340182390866534
ZNF292	5,95360479558026e-13	0,260938340954959	0,823	0,668	3,46166397234219e-08	Prol_FB_1	ZNF292	0,155	0,296991233493947
PLCB13	7,67096829102206e-13	0,278492770155404	0,814	0,659	4,46020780313187e-08	Prol_FB_1	PLCB1	0,155	0,300597157263632
EIF2AK3	8,74143783249679e-13	0,256771650908547	0,689	0,503	5,08262161332693e-08	Prol_FB_1	EIF2AK3	0,186	0,446258053817782
ADAMTSL11	8,7632446620471e-13	0,373738031479696	0,626	0,446	5,09530097630067e-08	Prol_FB_1	ADAMTSL1	0,18	0,47990251220658
ASAP1	1,16675485783534e-12	0,257925672444921	0,804	0,628	6,78397944539779e-08	Prol_FB_1	ASAP1	0,176	0,351422991124243
SET1	1,26254756158773e-12	0,253533465526201	0,837	0,756	7,34095654209568e-08	Prol_FB_1	SET	0,081	0,144999386361916
MROH81	1,38252299827723e-12	0,386215227102968	0,225	0,116	8,03854172118314e-08	Prol_FB_1	MROH8	0,109	0,898700905414308
RABGAP1L	1,50777737588175e-12	0,305141337666668	0,797	0,631	8,76682077432682e-08	Prol_FB_1	RABGAP1L	0,166	0,332197558815406
PPP1R12A	2,31617573539942e-12	0,326101354860428	0,837	0,696	1,34671721959064e-07	Prol_FB_1	PPP1R12A	0,141	0,262659429207353
DENND1A1	3,67189526862196e-12	0,277451935745193	0,651	0,442	2,13498678498755e-07	Prol_FB_1	DENND1A	0,209	0,548225578008467
MAML21	3,74705320710171e-12	0,363342608717167	0,919	0,837	2,17868661673722e-07	Prol_FB_1	MAML2	0,0820000000000001	0,133301442408056
DIPK2A3	6,6683566391323e-12	0,290514039791619	0,789	0,65	3,87724928425709e-07	Prol_FB_1	DIPK2A	0,139	0,275691072357512
SEMA5A	8,1885806537281e-12	0,438081033839908	0,718	0,518	4,76116833530367e-07	Prol_FB_1	SEMA5A	0,2	0,463324709814431
RERE	1,04734081934738e-11	0,252350633705817	0,885	0,79	6,08965846001341e-07	Prol_FB_1	RERE	0,095	0,161868349432334
FCHSD21	1,07713591774895e-11	0,28645896336152	0,76	0,58	6,26289908015948e-07	Prol_FB_1	FCHSD2	0,18	0,384085761080763
KMT2C	3,23656144056058e-11	0,305236201531292	0,82	0,686	1,88186628399955e-06	Prol_FB_1	KMT2C	0,134	0,253990231772936
PCDH93	4,72386382666924e-11	0,299386075960441	0,862	0,714	2,74664338337856e-06	Prol_FB_1	PCDH9	0,148	0,268304279840912
LRFN24	8,4415216093063e-11	0,761852260005112	0,094	0,037	4,90823832451506e-06	Prol_FB_1	LRFN2	0,057	1,14415416281313
SRSF21	9,60485360932323e-11	0,252840018075214	0,846	0,731	5,5846460826049e-06	Prol_FB_1	SRSF2	0,115	0,208110836700245
EXOC4	1,0495791024181e-10	0,260519432249053	0,833	0,713	6,1026727330998e-06	Prol_FB_1	EXOC4	0,12	0,221508296116913
ADGRB32	1,07503248802599e-10	0,251263869580649	0,816	0,652	6,25066889837833e-06	Prol_FB_1	ADGRB3	0,164	0,319266864206189
SCN7A2	1,12597034652154e-10	0,300943960873187	0,743	0,591	6,54684198281487e-06	Prol_FB_1	SCN7A	0,152	0,325235935775081
GPBP1	1,91313834909218e-10	0,277713394086753	0,81	0,695	1,11237516169616e-05	Prol_FB_1	GPBP1	0,115	0,217971667015499
NRK3	3,42312821759788e-10	0,273173362378986	0,754	0,6	1,99034367084011e-05	Prol_FB_1	NRK	0,154	0,324715248255384
TSPAN53	3,99164393655134e-10	0,301022419659708	0,67	0,502	2,32090145046841e-05	Prol_FB_1	TSPAN5	0,168	0,409320629769701
ZEB12	4,51979815538258e-10	0,27063463173178	0,827	0,696	2,62799143946565e-05	Prol_FB_1	ZEB1	0,131	0,24552713774043
RAPGEF21	8,67887713656539e-10	0,259263287582094	0,739	0,582	5,04624632228458e-05	Prol_FB_1	RAPGEF2	0,157	0,339316952400452
AC105290.1	4,67918467614787e-09	0,252398507872591	0,056	0,019	0,000272066513809942	Prol_FB_1	AC105290.1	0,037	1,18360308778188
FER	3,09508835155892e-08	0,258633080948647	0,793	0,65	0,00179960817113042	Prol_FB_1	FER	0,143	0,282894648536136
FGF14	0	2,01327417026039	0,469	0,028	0	Valve_MC_1	FGF14	0,441	3,65242870432389
PDZRN42	0	1,74205188805524	0,643	0,152	0	Valve_MC_1	PDZRN4	0,491	2,01041305879641
AC015522.11	0	1,68154065763435	0,427	0,038	0	Valve_MC_1	AC015522.1	0,389	3,18382761664955
FHOD32	0	1,54805314836194	0,783	0,265	0	Valve_MC_1	FHOD3	0,518	1,52754318377389
PCDH11X3	0	1,54550406001798	0,612	0,11	0	Valve_MC_1	PCDH11X	0,502	2,3729005639701
GPR1583	0	1,52887293190134	0,758	0,253	0	Valve_MC_1	GPR158	0,505	1,54567925954108
PLCXD31	0	1,44803015187911	0,516	0,087	0	Valve_MC_1	PLCXD3	0,429	2,43778161142887
RALYL2	0	1,4440455666539	0,554	0,06	0	Valve_MC_1	RALYL	0,494	3,00844638267914
BMP62	0	1,30028146325229	0,614	0,145	0	Valve_MC_1	BMP6	0,469	2,00857146467206
BEX12	0	1,26290127809514	0,626	0,148	0	Valve_MC_1	BEX1	0,478	2,00840929241412
COL9A22	0	1,19816485698568	0,743	0,184	0	Valve_MC_1	COL9A2	0,559	1,95603575431619
MIR31HG1	0	1,18229779792841	0,365	0,052	0	Valve_MC_1	MIR31HG	0,313	2,59459050816896
CD242	0	1,01229493381993	0,501	0,079	0	Valve_MC_1	CD24	0,422	2,52009475038842
PWRN12	0	1,00422287321977	0,568	0,112	0	Valve_MC_1	PWRN1	0,456	2,2432464578304
TLL11	0	0,907698336077761	0,314	0,038	0	Valve_MC_1	TLL1	0,276	2,75230442158485
HRH21	0	0,78889450572631	0,454	0,053	0	Valve_MC_1	HRH2	0,401	2,87870383277997
WFDC21	0	0,628911957934012	0,402	0,055	0	Valve_MC_1	WFDC2	0,347	2,66224616641867
ACADL	0	0,465669840877826	0,322	0,031	0	Valve_MC_1	ACADL	0,291	3,01437635565347
OCIAD22	6,70231048561914e-305	0,772745637227937	0,619	0,159	3,89699140875839e-300	Valve_MC_1	OCIAD2	0,46	1,89540640107757
STK38L2	1,60009066249109e-286	1,40243247870084	0,759	0,305	9,30356714798819e-282	Valve_MC_1	STK38L	0,454	1,2873587082697
CTNND21	9,48179900522806e-281	0,517863055755075	0,333	0,049	5,51309721359981e-276	Valve_MC_1	CTNND2	0,284	2,53737868028001
RAB38	7,65405722662855e-278	0,616264203450089	0,396	0,072	4,4503750338509e-273	Valve_MC_1	RAB38	0,324	2,30636673878545
NSG11	2,70359260586395e-276	0,853515999008818	0,585	0,154	1,57197688475353e-271	Valve_MC_1	NSG1	0,431	1,85855044738962
SFRP14	3,88019680178601e-276	1,67013285316015	0,897	0,477	2,25610162843046e-271	Valve_MC_1	SFRP1	0,42	0,89704223589837
CLU3	5,05356523169542e-276	1,41227118881298	0,864	0,415	2,93834496831699e-271	Valve_MC_1	CLU	0,449	1,03999431849684
ERBB42	1,93174835335085e-273	1,72961409470459	0,561	0,149	1,12319576257232e-268	Valve_MC_1	ERBB4	0,412	1,84380294119273
AP000676.5	3,5105511121269e-264	0,535298705895347	0,233	0,025	2,04117483863507e-259	Valve_MC_1	AP000676.5	0,208	2,7919714352299
NUAK12	1,01280796161562e-263	1,00024318346109	0,64	0,202	5,88887061201783e-259	Valve_MC_1	NUAK1	0,438	1,61591240424091
TCEAL2	1,62016762826736e-258	0,340655500538787	0,255	0,031	9,42030265779773e-254	Valve_MC_1	TCEAL2	0,224	2,68929641202443
ADARB12	2,99809259104007e-254	1,22528323548922	0,73	0,295	1,74321095613434e-249	Valve_MC_1	ADARB1	0,435	1,27843522910288
DTNA1	3,67750431691434e-250	0,829223718264857	0,493	0,118	2,13824811002667e-245	Valve_MC_1	DTNA	0,375	1,97356623454593
BRINP34	1,81875991523159e-246	1,32952240476224	0,674	0,217	1,05749976511226e-241	Valve_MC_1	BRINP3	0,457	1,59087523733219
NRCAM2	8,64089827302121e-246	0,907061569611431	0,566	0,156	5,02416389186545e-241	Valve_MC_1	NRCAM	0,41	1,79426094064484
SLN2	1,25207595765928e-245	1,43213420201458	0,499	0,124	7,28007044821413e-241	Valve_MC_1	SLN	0,375	1,92463182381397
PCSK1N	9,08786800379907e-223	0,465671547430156	0,194	0,02	5,28404997212893e-218	Valve_MC_1	PCSK1N	0,174	2,761399516827
RASGRF2	1,78107030310296e-218	0,450774382939324	0,245	0,034	1,03558551703618e-213	Valve_MC_1	RASGRF2	0,211	2,53218500632777
SCX1	1,37126282780667e-215	0,923282156879513	0,49	0,135	7,97307058599907e-211	Valve_MC_1	SCX	0,355	1,78516195642964
NRXN14	4,16932140017621e-214	1,19584802587427	0,656	0,232	2,42421023491845e-209	Valve_MC_1	NRXN1	0,424	1,46013187106745
SLC38A12	1,29447581402263e-213	0,681502347136328	0,566	0,175	7,52660017305317e-209	Valve_MC_1	SLC38A1	0,391	1,63800901930024
KCNQ53	6,08260859396561e-210	1,29907867875908	0,728	0,294	3,53667194087537e-205	Valve_MC_1	KCNQ5	0,434	1,2792676560958
TSPO2	5,62609604197038e-208	1,09698619551	0,714	0,293	3,27123728264326e-203	Valve_MC_1	TSPO	0,421	1,25639230334849
ANKRD30BL	3,5785772370019e-205	0,450307363754557	0,278	0,046	2,08072794868239e-200	Valve_MC_1	ANKRD30BL	0,232	2,36047606672544
CASC154	3,72916554070434e-205	1,436955480933	0,892	0,594	2,16828601198713e-200	Valve_MC_1	CASC15	0,298	0,578499185181249
MATN41	1,73303051577878e-204	0,803882876136104	0,237	0,034	1,00765326309441e-199	Valve_MC_1	MATN4	0,203	2,48621730299985
DCLK12	8,12432377554929e-204	1,5820441292755	0,578	0,196	4,72380681605538e-199	Valve_MC_1	DCLK1	0,382	1,51271239288015
NCAM14	6,36504742740162e-202	1,27200191424375	0,902	0,595	3,7008931761884e-197	Valve_MC_1	NCAM1	0,307	0,592017610689925
ELMOD11	2,29996930548086e-201	0,407574885214909	0,287	0,05	1,33729415297879e-196	Valve_MC_1	ELMOD1	0,237	2,30549236691046
CTSK2	8,98837367676908e-199	0,926594582648103	0,716	0,314	5,22619999062062e-194	Valve_MC_1	CTSK	0,402	1,16372674283876
TPD52L11	8,91179580917061e-196	0,376644934345779	0,317	0,062	5,18167455528416e-191	Valve_MC_1	TPD52L1	0,255	2,18164483833291
TAFA51	1,58933229013075e-195	0,517345274616793	0,331	0,068	9,24101366773626e-191	Valve_MC_1	TAFA5	0,263	2,1267859148476
PDLIM33	6,06094687955061e-195	1,19032851499632	0,949	0,788	3,52407695364591e-190	Valve_MC_1	PDLIM3	0,161	0,265111414357202
UCHL13	3,94987568885344e-192	0,934867603113885	0,73	0,345	2,29661572052695e-187	Valve_MC_1	UCHL1	0,385	1,05949272119594
RELN3	7,79873320589575e-192	0,791883513923704	0,557	0,173	4,53449543523603e-187	Valve_MC_1	RELN	0,384	1,63096597600807
TINAGL11	3,83758422331669e-191	0,7166351080877	0,41	0,103	2,23132497080525e-186	Valve_MC_1	TINAGL1	0,307	1,89312444063714
GATA2-AS12	1,05253149480327e-189	0,371374484924098	0,391	0,092	6,11983912338416e-185	Valve_MC_1	GATA2-AS1	0,299	1,97396846023546
DIRAS31	2,92244930533547e-187	0,506930769673227	0,383	0,09	1,69922892409425e-182	Valve_MC_1	DIRAS3	0,293	1,97344353865479
EPHA72	8,94578342859918e-184	1,46463910840901	0,771	0,397	5,20143631672471e-179	Valve_MC_1	EPHA7	0,374	0,940122325174427
ESRRG2	9,57969845878234e-181	1,36807991654568	0,635	0,26	5,5700198718744e-176	Valve_MC_1	ESRRG	0,375	1,25602604069981
KIF26B2	1,23336526104267e-179	1,4852520449203	0,734	0,357	7,17127897380649e-175	Valve_MC_1	KIF26B	0,377	1,01932139324816
PODXL23	2,18960310489628e-179	0,501272622670277	0,502	0,153	1,27312282931089e-174	Valve_MC_1	PODXL2	0,349	1,65066268792082
GCNT12	2,13801150203875e-178	0,484900801926316	0,377	0,092	1,24312540774541e-173	Valve_MC_1	GCNT1	0,285	1,92271293311177
RSPO21	2,98760620732645e-178	0,449060157593292	0,226	0,035	1,73711375318789e-173	Valve_MC_1	RSPO2	0,191	2,38817256364695
STK33	3,57119980303758e-177	0,489676825033123	0,348	0,079	2,07643841347817e-172	Valve_MC_1	STK33	0,269	2,00685289591136
CPXM2	1,30187202224985e-176	0,348521533261284	0,17	0,02	7,56960468616955e-172	Valve_MC_1	CPXM2	0,15	2,58092246716283
PRR162	3,43688830364349e-176	0,834231767756407	0,558	0,19	1,99834433527047e-171	Valve_MC_1	PRR16	0,368	1,50541901821538
MECOM3	7,283480805558e-176	1,23035485210438	0,907	0,657	4,23490707958364e-171	Valve_MC_1	MECOM	0,25	0,459175416155135
TOX4	6,56952869569262e-174	0,722049469123187	0,367	0,089	3,81978676482352e-169	Valve_MC_1	TOX	0,278	1,92797934740913
INHBA3	8,22293934650961e-174	0,91483233315808	0,738	0,334	4,78114585363455e-169	Valve_MC_1	INHBA	0,404	1,1204009517662
SEMA3D1	9,21209397387428e-173	1,8535339032553	0,774	0,463	5,35627992016946e-168	Valve_MC_1	SEMA3D	0,311	0,728891277252542
DOCK43	6,91565949954986e-172	1,16968602962023	0,745	0,391	4,02104105941827e-167	Valve_MC_1	DOCK4	0,354	0,912704047793157
HDAC93	2,69105743655169e-171	1,28150260558577	0,672	0,286	1,56468843590861e-166	Valve_MC_1	HDAC9	0,386	1,20389598699975
SLC22A32	6,77444024580816e-169	0,997115570469351	0,675	0,295	3,9389305365227e-164	Valve_MC_1	SLC22A3	0,38	1,16702975593267
CRYM1	1,06008095433831e-168	0,42795155153483	0,258	0,048	6,16373470090464e-164	Valve_MC_1	CRYM	0,21	2,2061415042632
MYH102	3,88161664551236e-165	1,13699502522521	0,928	0,794	2,25692718236671e-160	Valve_MC_1	MYH10	0,134	0,222366531184844
NPY	2,66606927477581e-164	0,970553784742859	0,107	0,008	1,55015931912565e-159	Valve_MC_1	NPY	0,099	2,69361140822538
CTNNA32	2,36280629567578e-162	0,958708258915223	0,581	0,22	1,37383009255773e-157	Valve_MC_1	CTNNA3	0,361	1,36113736919443
SLC35F31	4,59671207374418e-161	0,530031405796853	0,253	0,047	2,67271226815781e-156	Valve_MC_1	SLC35F3	0,206	2,20402861552796
PRRX12	2,25896597989631e-160	1,24472444308516	0,811	0,489	1,31345317935091e-155	Valve_MC_1	PRRX1	0,322	0,718227886570381
CADPS1	1,02457184926409e-158	0,635726467771548	0,391	0,105	5,95727056036115e-154	Valve_MC_1	CADPS	0,286	1,80106510502758
GRIA22	1,87598143219512e-155	0,785339994240581	0,353	0,089	1,09077064393553e-150	Valve_MC_1	GRIA2	0,264	1,87339927606669
NBAT12	4,61654217244196e-155	0,587372694033676	0,485	0,159	2,68424228074465e-150	Valve_MC_1	NBAT1	0,326	1,54983761516886
ANO43	7,38114545029953e-155	0,992157601209574	0,73	0,352	4,29169321062216e-150	Valve_MC_1	ANO4	0,378	1,03132998407429
TSC22D13	1,62518068890742e-154	0,956753021038817	0,89	0,669	9,44945059758333e-150	Valve_MC_1	TSC22D1	0,221	0,406460732790755
IL1RAPL22	2,22268940497471e-153	1,20062589731179	0,371	0,103	1,29236052762849e-148	Valve_MC_1	IL1RAPL2	0,268	1,75256161794879
SYTL5	1,77875560502167e-151	0,32619517742912	0,212	0,036	1,0342396589838e-146	Valve_MC_1	SYTL5	0,176	2,26834568774908
CCN33	4,38788762933611e-151	0,790731012121907	0,634	0,261	2,55129338320119e-146	Valve_MC_1	CCN3	0,373	1,2484564658491
KCNN21	5,58242900898889e-148	0,663473715863176	0,259	0,053	3,2458475229865e-143	Valve_MC_1	KCNN2	0,206	2,09241280159596
HAND2-AS12	1,54567384928894e-147	0,597837387385829	0,571	0,222	8,98716602930561e-143	Valve_MC_1	HAND2-AS1	0,349	1,32403616114577
SNTG11	2,96131986203872e-147	1,19892650300872	0,34	0,09	1,72182982058379e-142	Valve_MC_1	SNTG1	0,25	1,80631469197368
HS6ST32	4,15138767889168e-146	0,843085820161954	0,223	0,041	2,41378285201478e-141	Valve_MC_1	HS6ST3	0,182	2,18953154218506
ERBB32	8,62395752027265e-144	0,337503986206489	0,305	0,072	5,01431386058733e-139	Valve_MC_1	ERBB3	0,233	1,94034250220875
FUT83	2,25643468947601e-143	1,06948849672987	0,716	0,395	1,31198138584893e-138	Valve_MC_1	FUT8	0,321	0,841888577516071
BCL2A11	1,25220904950135e-142	0,321700273627346	0,225	0,042	7,28084429742067e-138	Valve_MC_1	BCL2A1	0,183	2,1738974895443
CLIC32	9,64230067257359e-142	0,372760108202284	0,227	0,043	5,60641930306119e-137	Valve_MC_1	CLIC3	0,184	2,15869059930488
FRMD51	2,16531239679128e-141	0,530912218083179	0,347	0,094	1,25899923999032e-136	Valve_MC_1	FRMD5	0,253	1,77834814745882
SGIP11	3,21728479239694e-141	0,61047518288003	0,509	0,184	1,87065806969128e-136	Valve_MC_1	SGIP1	0,325	1,41920766917241
CYP39A1	3,34690204275791e-141	0,253767921792397	0,214	0,038	1,94602272374116e-136	Valve_MC_1	CYP39A1	0,176	2,22001005617409
GNG8	4,13947913767434e-141	0,444098705504183	0,325	0,083	2,40685874980937e-136	Valve_MC_1	GNG8	0,242	1,84772730976431
CDC42EP33	1,15175859580461e-140	0,932509198132511	0,667	0,32	6,6967851794463e-136	Valve_MC_1	CDC42EP3	0,347	1,03646351828993
CD91	3,11832153716511e-140	0,975625047578042	0,501	0,187	1,81311687456928e-135	Valve_MC_1	CD9	0,314	1,37467327266581
LDLRAD42	1,76674988134686e-139	0,982883403697588	0,76	0,448	1,02725905101032e-134	Valve_MC_1	LDLRAD4	0,312	0,749381944977878
CCSER1	3,00940580824558e-138	0,501489572979655	0,28	0,065	1,74978891314631e-133	Valve_MC_1	CCSER1	0,215	1,94965110177063
BEX2	6,45326249461804e-137	0,350773843626467	0,333	0,087	3,75218494487071e-132	Valve_MC_1	BEX2	0,246	1,82107516465944
GRIA31	9,94293665223475e-137	0,403158952133692	0,341	0,092	5,78122108707538e-132	Valve_MC_1	GRIA3	0,249	1,78188900769964
LINC011221	1,02568905179953e-136	0,594341822878621	0,336	0,09	5,9637664227832e-132	Valve_MC_1	LINC01122	0,246	1,78973661981719
CTNNA22	2,68610843672023e-136	0,995454593578244	0,307	0,076	1,56181088944661e-131	Valve_MC_1	CTNNA2	0,231	1,88084040511539
COLEC123	1,11816264497479e-135	0,839716400042416	0,729	0,372	6,50144488294141e-131	Valve_MC_1	COLEC12	0,357	0,951817473916076
CCDC85A	2,70766707717886e-135	0,313078385144601	0,184	0,03	1,57434594535488e-130	Valve_MC_1	CCDC85A	0,154	2,27509714367531
HAND22	6,78193004055324e-135	0,779661184752034	0,695	0,372	3,94328540277928e-130	Valve_MC_1	HAND2	0,323	0,883875875816768
B4GALNT32	1,08932211479721e-134	0,576733930264195	0,382	0,114	6,33375450427689e-130	Valve_MC_1	B4GALNT3	0,268	1,65971050031171
SERTAD4-AS12	1,07746780732731e-132	0,44938542144787	0,455	0,157	6,26482881892392e-128	Valve_MC_1	SERTAD4-AS1	0,298	1,47682361878975
AL354771.12	1,40443267796955e-132	0,421975910603366	0,259	0,057	8,16593336278616e-128	Valve_MC_1	AL354771.1	0,202	2,00374141708276
SORBS21	8,18177215940613e-131	0,913025112246134	0,637	0,298	4,7572096043651e-126	Valve_MC_1	SORBS2	0,339	1,07058751699294
SGSM1	2,5314741798011e-129	0,289060772575491	0,201	0,037	1,47190034710355e-124	Valve_MC_1	SGSM1	0,164	2,16410357739341
PNOC	5,783884421493e-129	0,523298992285096	0,117	0,013	3,36298175803289e-124	Valve_MC_1	PNOC	0,104	2,45994765526097
ERG1	6,85387576595528e-127	0,569171962770472	0,296	0,077	3,98511752535704e-122	Valve_MC_1	ERG	0,219	1,81324645080163
RSPO34	3,11594917044667e-126	0,801315070112555	0,595	0,252	1,81173748566451e-121	Valve_MC_1	RSPO3	0,343	1,20705307935491
SLC44A51	4,75342177470865e-126	0,606793286949735	0,404	0,13	2,7638295566866e-121	Valve_MC_1	SLC44A5	0,274	1,56351536446717
EPSTI11	9,64986966026203e-126	0,782549402381068	0,458	0,17	5,61082021526276e-121	Valve_MC_1	EPSTI1	0,288	1,37801360554319
LTBP11	7,95752235545914e-124	1,06217734779068	0,878	0,687	4,62682179835816e-119	Valve_MC_1	LTBP1	0,191	0,349356055874715
EDIL32	1,15510473499337e-123	0,810788126167389	0,862	0,556	6,71624097114544e-119	Valve_MC_1	EDIL3	0,306	0,623435745300932
PGM51	1,14179548773694e-122	0,713976682335528	0,485	0,19	6,63885568389766e-118	Valve_MC_1	PGM5	0,295	1,30699444275512
RGS32	1,36577582391193e-122	0,920581599969812	0,747	0,428	7,94116695055352e-118	Valve_MC_1	RGS3	0,319	0,789222252018914
HAPLN12	5,62838443834873e-122	0,825020512828168	0,755	0,401	3,27256784783349e-117	Valve_MC_1	HAPLN1	0,354	0,896157311043748
FMOD1	1,18595008059504e-121	0,852180649476123	0,725	0,404	6,89558814861181e-117	Valve_MC_1	FMOD	0,321	0,827959782219352
GEM2	4,11054913106234e-121	0,866031684290709	0,732	0,401	2,39003768676489e-116	Valve_MC_1	GEM	0,331	0,852122654047319
CRABP12	6,37474708608696e-121	0,376884278722771	0,348	0,1	3,7065329457344e-116	Valve_MC_1	CRABP1	0,248	1,70153888339888
ID43	7,50611844686686e-121	1,02369100313301	0,851	0,654	4,36435750974627e-116	Valve_MC_1	ID4	0,197	0,3747797877131
ITGA2	9,56205956096414e-121	0,523576047314176	0,271	0,068	5,55976391112699e-116	Valve_MC_1	ITGA2	0,203	1,84767552551326
PLCL11	2,94180088983101e-120	0,901231906292928	0,618	0,284	1,71048070938334e-115	Valve_MC_1	PLCL1	0,334	1,09468485023273
PLXNA43	4,91322974390849e-120	0,875313470144105	0,635	0,311	2,85674830229815e-115	Valve_MC_1	PLXNA4	0,324	1,00649787240864
ID23	8,31870134984134e-120	0,860039212139107	0,905	0,734	4,83682571285175e-115	Valve_MC_1	ID2	0,171	0,298432521482706
TXNDC52	1,81909397789572e-118	0,935901578420157	0,774	0,565	1,05769400250769e-113	Valve_MC_1	TXNDC5	0,209	0,447224146688934
SEMA6A1	2,38097309544705e-118	0,755245617177346	0,618	0,311	1,38439299661673e-113	Valve_MC_1	SEMA6A	0,307	0,967969386039191
AC004879.1	1,56617325063307e-117	0,307931807168786	0,129	0,017	9,10635774848094e-113	Valve_MC_1	AC004879.1	0,112	2,35971436683936
ANKRD36BP1	3,98981519901589e-117	0,404860063985838	0,387	0,131	2,3198381493158e-112	Valve_MC_1	ANKRD36BP1	0,256	1,49277771482738
PPP1CB2	7,19843672305648e-117	0,792198941805244	0,578	0,28	4,18545904825396e-112	Valve_MC_1	PPP1CB	0,298	1,01950864956668
COL11A11	7,64268764105436e-117	0,579283178704582	0,467	0,172	4,44376430201465e-112	Valve_MC_1	COL11A1	0,295	1,38955581588621
GATA6-AS13	1,70705561711425e-116	0,824732820061405	0,649	0,34	9,9255041801491e-112	Valve_MC_1	GATA6-AS1	0,309	0,91272835728384
PTPRZ12	4,69408025032713e-116	0,449657908576537	0,473	0,171	2,7293260207502e-111	Valve_MC_1	PTPRZ1	0,302	1,41553027623695
SMAD62	8,35544537380786e-116	0,736618691741691	0,622	0,311	4,85819015814684e-111	Valve_MC_1	SMAD6	0,311	0,977127916895553
MIR100HG4	1,80840265841895e-114	0,739986421463328	0,928	0,744	1,05147764171111e-109	Valve_MC_1	MIR100HG	0,184	0,314985491278116
NIBAN12	5,20296856056804e-113	0,793464122494264	0,478	0,193	3,02521403985668e-108	Valve_MC_1	NIBAN1	0,285	1,26498232258066
LRRC71	5,23339848387438e-113	0,858935630153096	0,32	0,098	3,04290721446392e-108	Valve_MC_1	LRRC7	0,222	1,61052754943168
CRABP25	3,13564526074357e-112	0,93112209953202	0,764	0,455	1,82318958040674e-107	Valve_MC_1	CRABP2	0,309	0,734977758473847
RYR3	7,17311804604296e-112	0,488356759151741	0,165	0,029	4,17073775669122e-107	Valve_MC_1	RYR3	0,136	2,16290962379788
PRRX22	9,17953536064185e-111	0,456861280857782	0,456	0,175	5,3373490400916e-106	Valve_MC_1	PRRX2	0,281	1,33232987133229
ENAH3	3,20651442408727e-110	0,834225623690057	0,86	0,674	1,8643957467413e-105	Valve_MC_1	ENAH	0,186	0,346973533057393
CDH22	5,321781211532e-110	0,931439715013438	0,834	0,597	3,09429646763317e-105	Valve_MC_1	CDH2	0,237	0,475479077091312
CYTL11	8,46577225319702e-110	0,327380420075805	0,229	0,053	4,92233861889888e-105	Valve_MC_1	CYTL1	0,176	1,92188522012983
PDE3A3	1,98910103580038e-109	0,954813488464606	0,873	0,653	1,15654290625577e-104	Valve_MC_1	PDE3A	0,22	0,413349811768011
ATP8A1	2,53235426690575e-109	0,338709854914381	0,229	0,053	1,47241206494968e-104	Valve_MC_1	ATP8A1	0,176	1,92188522012983
RBFOX11	2,89935581066308e-109	1,28840152415967	0,407	0,15	1,68580144255194e-104	Valve_MC_1	RBFOX1	0,257	1,38141439597207
CA102	3,52611785774072e-109	0,59185584062281	0,228	0,053	2,05022596720476e-104	Valve_MC_1	CA10	0,175	1,91583873628609
PCDH15	1,59177136040443e-108	0,575229675321696	0,153	0,026	9,25519539793551e-104	Valve_MC_1	PCDH15	0,127	2,17565460764624
MAPK41	4,05006119186031e-108	0,277220573142694	0,213	0,047	2,35486757939526e-103	Valve_MC_1	MAPK4	0,166	1,9661088736699
AL591519.11	1,99238328572264e-107	0,404124148725262	0,248	0,062	1,15845133765057e-102	Valve_MC_1	AL591519.1	0,186	1,83984441136221
CHRM24	3,57630576470126e-107	0,910799036111229	0,579	0,269	2,0794072238279e-102	Valve_MC_1	CHRM2	0,31	1,07772768101229
KRT82	1,25297253150062e-106	0,622596326129715	0,747	0,413	7,28528348715718e-102	Valve_MC_1	KRT8	0,334	0,8394836630585
LEF11	2,68045527158279e-106	0,408986780027997	0,371	0,122	1,5585239131091e-101	Valve_MC_1	LEF1	0,249	1,52853193389875
LIMCH13	2,90570553836079e-106	0,99238338665801	0,842	0,636	1,6894934282245e-101	Valve_MC_1	LIMCH1	0,206	0,399264730602136
THRB1	3,0787877332536e-106	0,387146479580722	0,312	0,091	1,79013033962298e-101	Valve_MC_1	THRB	0,221	1,67171577369396
SYT91	5,63968432564508e-105	0,291105880022796	0,254	0,065	3,27913805430308e-100	Valve_MC_1	SYT9	0,189	1,81418560227239
TRPS13	2,04014872959633e-104	0,915689695777941	0,862	0,728	1,18622407733649e-99	Valve_MC_1	TRPS1	0,134	0,240676978657268
KIF26B-AS11	2,72808797076625e-104	0,329033003701025	0,239	0,06	1,58621946972233e-99	Valve_MC_1	KIF26B-AS1	0,179	1,82922373408694
SNRPN3	4,23012258323115e-104	0,613444106742702	0,843	0,621	2,45956247479392e-99	Valve_MC_1	SNRPN	0,222	0,434845639243723
PSD32	2,83958489006905e-103	0,844804485459417	0,879	0,753	1,65104823848175e-98	Valve_MC_1	PSD3	0,126	0,220473295615293
GSE13	9,48503018936042e-103	0,740505020048899	0,642	0,35	5,51497595330173e-98	Valve_MC_1	GSE1	0,292	0,85669380809932
BCL11A3	1,13631251998813e-102	0,534605262036461	0,543	0,242	6,606975516219e-98	Valve_MC_1	BCL11A	0,301	1,1335410780794
LMO72	1,32349327981694e-102	0,545333023997689	0,53	0,237	7,69531932616764e-98	Valve_MC_1	LMO7	0,293	1,12812833829534
GATA43	3,0644325061793e-102	0,829594753454734	0,854	0,685	1,78178363639289e-97	Valve_MC_1	GATA4	0,169	0,313977326366547
MEIS24	5,85202051061663e-102	0,862645720937617	0,946	0,867	3,40259880569293e-97	Valve_MC_1	MEIS2	0,079	0,124420045837567
HEY21	8,71844929532291e-102	0,285659567574047	0,357	0,117	5,06925515827255e-97	Valve_MC_1	HEY2	0,24	1,53020158828876
PLPPR3	9,30891741633659e-102	0,304261322832933	0,337	0,109	5,41257694255475e-97	Valve_MC_1	PLPPR3	0,228	1,54316991475404
NELL23	1,40974693925299e-101	0,552084631039421	0,41	0,148	8,19683260359256e-97	Valve_MC_1	NELL2	0,262	1,40988966963292
MYO1D2	1,76783757506602e-100	0,652898479233764	0,574	0,274	1,02789147964639e-95	Valve_MC_1	MYO1D	0,3	1,03981391873487
UNC13C	3,59774310388433e-100	0,426342069778516	0,21	0,049	2,09187175032251e-95	Valve_MC_1	UNC13C	0,161	1,896911073184
SOX44	4,93369503320984e-100	1,03079944318643	0,907	0,818	2,86864764010953e-95	Valve_MC_1	SOX4	0,0890000000000001	0,147273886433738
ATP10A1	5,0659194975733e-100	0,468023911050408	0,324	0,106	2,94552823266902e-95	Valve_MC_1	ATP10A	0,218	1,5249038204563
PALM2AKAP22	5,70093487211352e-100	0,8091392644682	0,823	0,592	3,31475157204169e-95	Valve_MC_1	PALM2AKAP2	0,231	0,468485889359789
SIPA1L1	5,95426539276559e-100	0,519482644034523	0,447	0,18	3,46204806996962e-95	Valve_MC_1	SIPA1L1	0,267	1,26574680924888
GATA22	3,01268605753592e-99	0,3288071435158	0,365	0,125	1,75169618129369e-94	Valve_MC_1	GATA2	0,24	1,4732406867965
DANT22	4,11031623689377e-99	0,610184936832958	0,663	0,349	2,38990227277952e-94	Valve_MC_1	DANT2	0,314	0,906433310572867
TANC24	1,75914808355981e-98	0,752506534348281	0,906	0,763	1,02283906170502e-93	Valve_MC_1	TANC2	0,143	0,244849757029301
MEF2C2	2,5741502261901e-97	0,680197303076988	0,759	0,457	1,49671390751597e-92	Valve_MC_1	MEF2C	0,302	0,719438522441979
MFAP44	5,98944827764128e-97	0,706603560239565	0,95	0,874	3,48250480655175e-92	Valve_MC_1	MFAP4	0,076	0,118974987080381
RASL11B3	8,64632481824784e-97	0,633510291283201	0,607	0,309	5,02731910232202e-92	Valve_MC_1	RASL11B	0,298	0,951493480643737
PAK3	9,05435795998961e-95	0,391296571013268	0,409	0,157	5,26456589225636e-90	Valve_MC_1	PAK3	0,252	1,32657754429576
RAP1GAP21	9,36175323339581e-95	0,325543248783729	0,277	0,081	5,44329780002566e-90	Valve_MC_1	RAP1GAP2	0,196	1,65601945095161
AL139184.1	1,35910983874389e-94	0,343250741249789	0,212	0,052	7,90240824639247e-90	Valve_MC_1	AL139184.1	0,16	1,83852731434699
MGST2	4,08818718512802e-94	0,414240062089467	0,431	0,17	2,37703555692084e-89	Valve_MC_1	MGST2	0,261	1,29230279148113
MYEF2	1,56137906510794e-93	0,269583958819187	0,263	0,076	9,07848243616361e-89	Valve_MC_1	MYEF2	0,187	1,66533258218736
SMAD71	3,01961983636848e-93	0,566876016269188	0,621	0,342	1,75572775765809e-88	Valve_MC_1	SMAD7	0,279	0,841881566496182
KCNMA1	7,20072509455948e-92	0,513226928205476	0,213	0,054	4,18678959898066e-87	Valve_MC_1	KCNMA1	0,159	1,79927804940767
AC087564.11	1,32615982262351e-91	0,28732047287936	0,221	0,056	7,71082367266216e-87	Valve_MC_1	AC087564.1	0,165	1,80577934249283
LMCD12	9,9804524508781e-91	0,67057437194122	0,776	0,521	5,80303427303856e-86	Valve_MC_1	LMCD1	0,255	0,565728430294208
DGKH2	1,21622114565732e-90	0,7818933418087	0,632	0,35	7,0715962293099e-86	Valve_MC_1	DGKH	0,282	0,834398621869486
ATRNL13	4,74172644713026e-90	0,698018197931585	0,56	0,277	2,75702942541942e-85	Valve_MC_1	ATRNL1	0,283	0,989659151274837
ADAMTS62	1,21921681919908e-89	0,620849985513475	0,64	0,344	7,08901427355111e-85	Valve_MC_1	ADAMTS6	0,296	0,876502936620586
SFT2D21	1,33166934884253e-89	0,516968279481508	0,519	0,253	7,74285826191e-85	Valve_MC_1	SFT2D2	0,266	1,00792638465232
SOX52	8,95415128693692e-89	0,721697468881297	0,783	0,518	5,2063017242766e-84	Valve_MC_1	SOX5	0,265	0,586690719786538
EFNB22	2,46352991533621e-87	0,667180021141103	0,644	0,367	1,43239483397308e-82	Valve_MC_1	EFNB2	0,277	0,794562427446724
GLIS11	2,74508876252654e-87	0,429857075139191	0,233	0,066	1,59610441008343e-82	Valve_MC_1	GLIS1	0,167	1,67556837978074
NNAT2	9,89288918717831e-87	0,434974818847437	0,424	0,171	5,75212148899296e-82	Valve_MC_1	NNAT	0,253	1,26123618655033
CTNNAL12	1,70169996358394e-86	0,656995636955393	0,711	0,439	9,89436426826245e-82	Valve_MC_1	CTNNAL1	0,272	0,683161395908417
COL4A61	1,15629535625314e-85	0,284606023475892	0,234	0,065	6,72316371939827e-81	Valve_MC_1	COL4A6	0,169	1,70057404798324
NAV23	1,42166079660597e-85	0,550585809758454	0,41	0,168	8,26610453578574e-81	Valve_MC_1	NAV2	0,242	1,23804055596256
CDH114	1,81424934846603e-85	0,674143341888446	0,846	0,665	1,05487714117209e-80	Valve_MC_1	CDH11	0,181	0,342677650613232
TMEFF12	3,05089914885629e-85	0,514438528251691	0,506	0,244	1,773914801111e-80	Valve_MC_1	TMEFF1	0,262	1,02225134383776
KCTD162	5,51174317524245e-84	0,467406700942388	0,246	0,072	3,20474795181297e-79	Valve_MC_1	KCTD16	0,174	1,64124106623561
GATA52	2,0656293503402e-83	0,429068224063983	0,478	0,217	1,2010395294618e-78	Valve_MC_1	GATA5	0,261	1,10384561443575
TPBG3	4,24946638140849e-83	0,773083926682516	0,637	0,373	2,47080973280615e-78	Valve_MC_1	TPBG	0,264	0,75626609957533
AR1	1,854432862273e-81	0,541251261255176	0,502	0,244	1,07824144344001e-76	Valve_MC_1	AR	0,258	1,01102629435775
AC009264.12	3,73785177604334e-81	0,455137367790242	0,331	0,119	2,17333653666264e-76	Valve_MC_1	AC009264.1	0,212	1,40169873870489
AOPEP2	4,97699596896591e-81	0,637522640026616	0,722	0,469	2,89382453619554e-76	Valve_MC_1	AOPEP	0,253	0,611712859919544
CPPED12	6,48496845265576e-81	0,310835813685097	0,344	0,128	3,77062005711217e-76	Valve_MC_1	CPPED1	0,216	1,35843708731408
BAMBI5	9,3176134081398e-80	0,69400669074036	0,812	0,586	5,41763314002881e-75	Valve_MC_1	BAMBI	0,226	0,463758848216105
SERINC23	2,28798782461366e-79	0,285314966763961	0,373	0,143	1,33032764074337e-74	Valve_MC_1	SERINC2	0,23	1,32324102842942
ITPR22	2,35100954925801e-79	0,531049226351332	0,445	0,202	1,36697099232058e-74	Valve_MC_1	ITPR2	0,243	1,10143529686943
MAB21L21	4,15861050025454e-79	0,258747720861492	0,165	0,038	2,417982489268e-74	Valve_MC_1	MAB21L2	0,127	1,86404831081986
FRAS11	1,95861490519404e-78	0,76610450452757	0,71	0,457	1,13881705047602e-73	Valve_MC_1	FRAS1	0,253	0,624464725698746
TCEAL32	5,20300470365948e-78	0,334578677229809	0,493	0,228	3,02523505489577e-73	Valve_MC_1	TCEAL3	0,265	1,0792743451999
YPEL22	8,26835605330073e-78	0,438562112001611	0,447	0,204	4,80755294363117e-73	Valve_MC_1	YPEL2	0,243	1,09422140482144
GLIPR1	1,17980041604428e-77	0,349119898267319	0,364	0,144	6,85983153904785e-73	Valve_MC_1	GLIPR1	0,22	1,27955154282126
CDH131	1,2679402927093e-77	0,553404349745192	0,402	0,167	7,37231203792895e-73	Valve_MC_1	CDH13	0,235	1,21842555924491
TAGLN3	2,19890689198141e-77	1,19247060506044	0,857	0,712	1,27853242327367e-72	Valve_MC_1	TAGLN	0,145	0,263999404656071
MTUS2	4,57485426727345e-77	0,409019532804413	0,318	0,116	2,66000326516347e-72	Valve_MC_1	MTUS2	0,202	1,37956020331988
DMKN1	9,58823623747579e-77	0,297969650012286	0,395	0,16	5,57498407791792e-72	Valve_MC_1	DMKN	0,235	1,25188997422411
CNN11	1,09451439607685e-76	0,635353466437458	0,582	0,32	6,36394450454921e-72	Valve_MC_1	CNN1	0,262	0,84293576176486
TGFBR12	1,16345542775952e-76	0,591530913823203	0,674	0,407	6,76479523916497e-72	Valve_MC_1	TGFBR1	0,267	0,713812554185623
FGFRL11	5,09161832282972e-76	0,277091538002911	0,322	0,12	2,96047055762611e-71	Valve_MC_1	FGFRL1	0,202	1,3519899477252
RHOD	5,68627721308323e-76	0,252085031577468	0,343	0,129	3,30622902277512e-71	Valve_MC_1	RHOD	0,214	1,34394805191408
SOX63	8,37846387206923e-76	0,629998816944332	0,796	0,521	4,87157403377593e-71	Valve_MC_1	SOX6	0,275	0,601974356576231
DAAM1	9,35209213944549e-76	0,810697613996826	0,838	0,674	5,43768045355919e-71	Valve_MC_1	DAAM1	0,164	0,310026741945184
FAM135B1	3,19257639569807e-75	0,254390002924738	0,166	0,04	1,85629161951468e-70	Valve_MC_1	FAM135B	0,126	1,81349158895387
PRDM61	3,43262303785191e-75	0,50194241784188	0,394	0,163	1,99586433912861e-70	Valve_MC_1	PRDM6	0,231	1,22310181439601
CNTN12	4,89236530891766e-75	0,607719334164708	0,27	0,092	2,84461688521708e-70	Valve_MC_1	CNTN1	0,178	1,45595004698207
PRELID22	6,28922538541613e-75	0,613054838502623	0,499	0,251	3,65680720809636e-70	Valve_MC_1	PRELID2	0,248	0,963343889135176
PMEPA11	1,09170205054551e-73	0,490270344211013	0,516	0,268	6,34759240269182e-69	Valve_MC_1	PMEPA1	0,248	0,919730835254015
SGK31	1,63637586656805e-73	0,328938010646474	0,385	0,162	9,51454383857329e-69	Valve_MC_1	SGK3	0,223	1,19896596974547
CAPG4	2,02127507209566e-73	0,475551829716293	0,562	0,293	1,1752501779193e-68	Valve_MC_1	CAPG	0,269	0,916471231603205
PPIC2	2,99001306779429e-73	0,584851217675411	0,8	0,565	1,73851319813831e-68	Valve_MC_1	PPIC	0,235	0,494286434712361
NRG12	5,77983950862671e-73	0,766661087620441	0,381	0,155	3,36062988389591e-68	Valve_MC_1	NRG1	0,226	1,2441923153402
AL356534.13	1,23169595129917e-72	0,423069767513702	0,366	0,149	7,16157293923387e-68	Valve_MC_1	AL356534.1	0,217	1,24117718596953
HAS23	1,39047268666497e-72	0,492209135100613	0,609	0,336	8,0847643893448e-68	Valve_MC_1	HAS2	0,273	0,838981661091128
TENM33	4,01807243414098e-72	0,865240567850559	0,665	0,436	2,33626803610693e-67	Valve_MC_1	TENM3	0,229	0,597732962733612
FAT43	4,11139920537902e-72	0,813614127825931	0,764	0,542	2,39053195397557e-67	Valve_MC_1	FAT4	0,222	0,487589590941209
FGFR23	1,54411839319376e-71	0,504834006582721	0,478	0,228	8,97812198538579e-67	Valve_MC_1	FGFR2	0,25	1,03560599632377
CSRP24	7,59187681493426e-71	0,738112566795315	0,749	0,516	4,41422085527538e-66	Valve_MC_1	CSRP2	0,233	0,528952051233444
RCN24	1,03054059239115e-70	0,506185373437851	0,87	0,768	5,99197522039913e-66	Valve_MC_1	RCN2	0,102	0,177711660322565
ZFPM11	1,38132058955508e-70	0,394295860607065	0,442	0,214	8,03155043590906e-66	Valve_MC_1	ZFPM1	0,228	1,0124959893937
CACNA1D1	9,49923227523571e-70	0,338003536683024	0,248	0,082	5,52323361411305e-65	Valve_MC_1	CACNA1D	0,166	1,48664690354647
COL9A34	1,02334321948791e-69	0,478637656974022	0,846	0,587	5,9501268153905e-65	Valve_MC_1	COL9A3	0,259	0,519806018851212
DAPK12	1,32181365725152e-69	0,58024681335688	0,585	0,339	7,68555332872323e-65	Valve_MC_1	DAPK1	0,246	0,769490035337093
DOK4	4,81458494537048e-69	0,258479495707671	0,31	0,117	2,79939227063621e-64	Valve_MC_1	DOK4	0,193	1,33255173359696
ATP13A31	7,19525831806361e-69	0,543126035961898	0,669	0,411	4,18361099645491e-64	Valve_MC_1	ATP13A3	0,258	0,689459842076868
PAM1	1,87402583107111e-68	0,436727439171557	0,79	0,55	1,08963357921798e-63	Valve_MC_1	PAM	0,24	0,514495116883723
PDGFD2	2,62297552072109e-68	0,531413654361766	0,535	0,275	1,52510288676807e-63	Valve_MC_1	PDGFD	0,26	0,935050442992507
SALL31	2,65439634936611e-68	0,255730286690023	0,241	0,079	1,54337221337543e-63	Valve_MC_1	SALL3	0,162	1,49475413994822
PATJ	5,21496881576025e-68	0,310196901077121	0,316	0,123	3,03219146823564e-63	Valve_MC_1	PATJ	0,193	1,29279738997873
C1QTNF12	1,45010555227611e-67	0,275911006576669	0,363	0,151	8,43149372315421e-63	Valve_MC_1	C1QTNF1	0,212	1,21160072623629
TIPARP2	1,82749860734946e-67	0,54470170774035	0,669	0,424	1,06258079025727e-62	Valve_MC_1	TIPARP	0,245	0,645595398628127
CTSB2	2,25641931477963e-67	0,51684946462382	0,714	0,482	1,31197244638547e-62	Valve_MC_1	CTSB	0,232	0,557236485551002
EPB41	7,05891773492885e-67	0,286961853186841	0,417	0,188	4,10433712779703e-62	Valve_MC_1	EPB41	0,229	1,10834107355056
TNFRSF12A2	8,72964508796757e-67	0,527987881390695	0,475	0,235	5,07576483994786e-62	Valve_MC_1	TNFRSF12A	0,24	0,984908753788692
SIPA1L23	2,10932250347685e-66	0,499147530247337	0,601	0,343	1,22644447642158e-61	Valve_MC_1	SIPA1L2	0,258	0,791329917526615
PTPRK1	2,58238939775598e-66	0,533880182387773	0,713	0,462	1,50150449143124e-61	Valve_MC_1	PTPRK	0,251	0,615101621848867
USP531	7,20094469779675e-66	0,308236961834581	0,336	0,135	4,18691728508694e-61	Valve_MC_1	USP53	0,201	1,25413558947116
SMAD92	9,24896237074283e-66	0,540494361201864	0,661	0,415	5,37771668084471e-61	Valve_MC_1	SMAD9	0,246	0,658724241546281
PDLIM12	9,29324448397002e-66	0,550093725820725	0,669	0,42	5,40346407275953e-61	Valve_MC_1	PDLIM1	0,249	0,658950658715913
AIG11	1,0126280914286e-65	0,366770586097085	0,496	0,254	5,88782477480247e-61	Valve_MC_1	AIG1	0,242	0,938335534392605
ACTN12	1,01688935593584e-64	0,602047301646775	0,806	0,637	5,91260147115334e-60	Valve_MC_1	ACTN1	0,169	0,334756798659016
GRIA42	1,20983104853061e-64	0,445584937354442	0,302	0,116	7,03444164857638e-60	Valve_MC_1	GRIA4	0,186	1,30743319441801
TM7SF3	2,05039181931906e-64	0,361003031751696	0,463	0,23	1,19217981942487e-59	Valve_MC_1	TM7SF3	0,233	0,978506768123879
ZNF33A1	4,22360324582496e-64	0,331880898738426	0,504	0,265	2,45577187125247e-59	Valve_MC_1	ZNF33A	0,239	0,902090409811707
SNHG141	5,1812929724294e-64	0,509008282690422	0,74	0,534	3,01261098588935e-59	Valve_MC_1	SNHG14	0,206	0,463210378183875
PCAT11	1,08561518398749e-63	0,32141574114988	0,213	0,068	6,31220092577687e-59	Valve_MC_1	PCAT1	0,145	1,51428393311408
LRRC4C1	1,25417885411186e-63	0,834012715157388	0,599	0,378	7,29229752934803e-59	Valve_MC_1	LRRC4C	0,221	0,650249308917628
HINT13	1,49790917133218e-63	0,420896074083679	0,866	0,727	8,70944308579381e-59	Valve_MC_1	HINT1	0,139	0,249234879550084
ZBTB202	1,54807777852968e-63	0,725215482636459	0,873	0,746	9,00114343548298e-59	Valve_MC_1	ZBTB20	0,127	0,223999482566349
ZNF33B	1,67318569940981e-62	0,253885014759248	0,342	0,143	9,72857093064841e-58	Valve_MC_1	ZNF33B	0,199	1,20150556477369
PALLD3	3,48498552887352e-62	0,477306463670004	0,775	0,577	2,02630998590822e-57	Valve_MC_1	PALLD	0,198	0,419269542432055
TES1	3,85364238018199e-62	0,257021604403627	0,307	0,119	2,24066182553302e-57	Valve_MC_1	TES	0,188	1,29644218454415
LRRTM42	3,93586189314511e-62	0,403915124402842	0,296	0,113	2,28846753915029e-57	Valve_MC_1	LRRTM4	0,183	1,31416520575968
SAMD112	7,33812093649201e-62	0,459801385690752	0,595	0,347	4,26667703731391e-57	Valve_MC_1	SAMD11	0,248	0,760843778221407
PCNX2	1,70993326260796e-61	0,326923981245349	0,436	0,208	9,9422359621077e-57	Valve_MC_1	PCNX2	0,228	1,03237396317924
TNFAIP82	4,5275954988846e-61	0,402438670016786	0,508	0,27	2,63252512687146e-56	Valve_MC_1	TNFAIP8	0,238	0,887286210227893
RARG2	5,69340702142188e-61	0,398861168080984	0,493	0,263	3,31037457853554e-56	Valve_MC_1	RARG	0,23	0,881413436081435
AFF22	7,97640218774606e-61	0,277634539176478	0,265	0,098	4,63779928804307e-56	Valve_MC_1	AFF2	0,167	1,34758143312644
GPRIN3	1,17571973664053e-60	0,304071595667761	0,312	0,126	6,83610483672271e-56	Valve_MC_1	GPRIN3	0,186	1,24283541085178
TNFRSF193	1,86059087682193e-60	0,500771658604574	0,566	0,318	1,08182195941934e-55	Valve_MC_1	TNFRSF19	0,248	0,812181751969692
MEF2C-AS12	3,0980626482751e-60	0,327892804788289	0,312	0,127	1,80133754621307e-55	Valve_MC_1	MEF2C-AS1	0,185	1,23227398467466
NXPH21	3,19542660851736e-60	0,420738380951324	0,305	0,124	1,85794884725633e-55	Valve_MC_1	NXPH2	0,181	1,23249427490261
CREG11	4,84910425166054e-60	0,385658807564869	0,517	0,282	2,8194631760855e-55	Valve_MC_1	CREG1	0,235	0,851612109661277
HSDL21	1,07664101682158e-59	0,502478463275495	0,542	0,322	6,26002152820737e-55	Valve_MC_1	HSDL2	0,22	0,733310129754171
DYNLT31	1,68101668278252e-59	0,340460855035184	0,511	0,274	9,77410340037068e-55	Valve_MC_1	DYNLT3	0,237	0,875159090352389
STRBP	7,9101826689437e-59	0,401973801438482	0,435	0,218	4,59929661103062e-54	Valve_MC_1	STRBP	0,217	0,964459939450736
PTPRF	9,38177666177983e-59	0,263309789557221	0,315	0,133	5,45494022222526e-54	Valve_MC_1	PTPRF	0,182	1,18385418295213
CADM22	1,8817380334574e-58	0,555573407523135	0,288	0,115	1,09411776217347e-53	Valve_MC_1	CADM2	0,173	1,25270782556109
SLC35D11	3,18109835771387e-58	0,385904344485031	0,492	0,267	1,84961782910915e-53	Valve_MC_1	SLC35D1	0,225	0,857565657542963
OXCT1	3,6210883973789e-58	0,358681934051115	0,489	0,256	2,10544563777199e-53	Valve_MC_1	OXCT1	0,233	0,907357836886497
DNAH143	3,93027372606081e-58	0,39172084780858	0,51	0,273	2,2852183552808e-53	Valve_MC_1	DNAH14	0,237	0,877474943059032
SRP143	5,48696985102668e-58	0,382226997475609	0,951	0,915	3,19034375018095e-53	Valve_MC_1	SRP14	0,0359999999999999	0,0550771643079008
WSB11	5,97044063449918e-58	0,422253996111653	0,927	0,867	3,4714530025232e-53	Valve_MC_1	WSB1	0,0600000000000001	0,0954615661609241
DLG22	6,53609681417488e-58	0,689442053259649	0,545	0,314	3,80034813163384e-53	Valve_MC_1	DLG2	0,231	0,776306801330838
SPDYA	2,98093006894389e-57	0,357890167659545	0,307	0,127	1,73323197928674e-52	Valve_MC_1	SPDYA	0,18	1,2097032727337
SLC35F21	3,78234068115312e-57	0,27065350463426	0,291	0,118	2,19920416564967e-52	Valve_MC_1	SLC35F2	0,173	1,23296569621631
PICALM1	9,73372459354997e-57	0,585924345508653	0,79	0,614	5,6595768276737e-52	Valve_MC_1	PICALM	0,176	0,358402600284859
SYNPO22	1,20955987673227e-56	0,747285658941157	0,775	0,596	7,0328649472721e-52	Valve_MC_1	SYNPO2	0,179	0,373320034381637
ITGA13	1,39694694598693e-56	0,485949836542196	0,671	0,436	8,1224083227464e-52	Valve_MC_1	ITGA1	0,235	0,610498356962962
MXRA53	1,82094297939563e-56	0,585995428225775	0,652	0,426	1,05876908593979e-51	Valve_MC_1	MXRA5	0,226	0,602388999308902
MYO61	3,33378900046837e-56	0,354792247505928	0,494	0,264	1,93839827643233e-51	Valve_MC_1	MYO6	0,23	0,879005200466141
NKD11	6,49415291370682e-56	0,286369786604965	0,326	0,144	3,7759602701457e-51	Valve_MC_1	NKD1	0,182	1,12501855999686
NANOS11	7,28494941833964e-56	0,259835108052728	0,254	0,098	4,2357609897994e-51	Valve_MC_1	NANOS1	0,156	1,2887098156108
ZMIZ11	1,04290933698013e-55	0,536891131445128	0,614	0,404	6,06389204893727e-51	Valve_MC_1	ZMIZ1	0,21	0,591796824857161
HAS2-AS11	1,04972133314278e-55	0,282110879788027	0,418	0,204	6,10349971942539e-51	Valve_MC_1	HAS2-AS1	0,214	0,999659637377597
FLNB3	1,39485115527829e-55	0,450589804765832	0,48	0,256	8,11022255725006e-51	Valve_MC_1	FLNB	0,224	0,881105133412525
CLSTN21	2,21008402626818e-55	0,439550201751149	0,298	0,123	1,28503125623337e-50	Valve_MC_1	CLSTN2	0,175	1,21088189234622
TWIST12	4,16890111417102e-55	0,648712381533484	0,677	0,493	2,4239658638236e-50	Valve_MC_1	TWIST1	0,184	0,449674117736602
STK17A1	4,60668409631268e-55	0,281988467224448	0,411	0,204	2,67851040096005e-50	Valve_MC_1	STK17A	0,207	0,975874733935366
LNC-LBCS1	4,86909023236344e-55	0,282223959748147	0,254	0,096	2,8310838247054e-50	Valve_MC_1	LNC-LBCS	0,158	1,31565142831928
SINHCAF1	2,05777983138641e-54	0,33212438340208	0,522	0,293	1,19647550516131e-49	Valve_MC_1	SINHCAF	0,229	0,811901482236622
AC015923.12	2,08528443842138e-54	0,384766559199526	0,488	0,261	1,21246778387573e-49	Valve_MC_1	AC015923.1	0,227	0,877607848106725
SLC8A1	2,3235346523169e-54	0,434490894346579	0,752	0,532	1,35099598824314e-49	Valve_MC_1	SLC8A1	0,22	0,491420532415914
COL4A52	2,54066156865063e-54	0,415710141865023	0,588	0,354	1,47724226247622e-49	Valve_MC_1	COL4A5	0,234	0,716050410938241
GREB1L1	3,46874749362672e-54	0,284674001699586	0,27	0,105	2,01686854269432e-49	Valve_MC_1	GREB1L	0,165	1,28304669177418
ID13	6,57408934651193e-54	0,520368038267702	0,865	0,676	3,8224385096359e-49	Valve_MC_1	ID1	0,189	0,351028561758267
DGKI	8,87061717797252e-54	0,435626351276065	0,403	0,2	5,15773165196034e-49	Valve_MC_1	DGKI	0,203	0,975411489767352
SERPINI11	1,8133607571546e-53	0,332275667146841	0,275	0,112	1,05436047863997e-48	Valve_MC_1	SERPINI1	0,163	1,2233980153829
LINC01876	1,94546814918729e-53	0,355528040905915	0,155	0,045	1,13117300066346e-48	Valve_MC_1	LINC01876	0,11	1,58319827544366
MERTK1	3,46134703238633e-53	0,285117842061824	0,355	0,164	2,01256561851071e-48	Valve_MC_1	MERTK	0,191	1,06837108693198
CHRNA51	4,14345075841671e-53	0,266215060610599	0,272	0,109	2,40916800897381e-48	Valve_MC_1	CHRNA5	0,163	1,24402618288314
LTBP23	8,65533412459605e-53	0,650153285949313	0,365	0,183	5,03255747340513e-48	Valve_MC_1	LTBP2	0,182	0,957923437036841
CADM12	1,14588215080743e-52	0,400501828021066	0,581	0,347	6,66261717765472e-48	Valve_MC_1	CADM1	0,234	0,727072471178051
AC055839.23	2,0545427413962e-52	0,421610294724299	0,6	0,384	1,1945933315574e-47	Valve_MC_1	AC055839.2	0,216	0,630482672063936
TPST22	3,72642537767908e-52	0,26846048811229	0,39	0,19	2,16669277159773e-47	Valve_MC_1	TPST2	0,2	0,999635821015133
SFRP42	4,37002748197125e-52	0,55938525062439	0,503	0,284	2,54090877911736e-47	Valve_MC_1	SFRP4	0,219	0,802931126426706
ACKR32	5,58032117772654e-52	0,359022243053013	0,386	0,186	3,24462194557732e-47	Valve_MC_1	ACKR3	0,2	1,01427141351893
PPP1R13B1	1,30942031289577e-51	0,312773756787562	0,415	0,208	7,61349346730118e-47	Valve_MC_1	PPP1R13B	0,207	0,962809235419115
ATP1B32	4,86117867366924e-51	0,393760370927709	0,785	0,586	2,82648372801824e-46	Valve_MC_1	ATP1B3	0,199	0,415581334891897
PDGFC	5,1977038034122e-51	0,372720580025861	0,504	0,283	3,02215289945599e-46	Valve_MC_1	PDGFC	0,221	0,810653906753231
HIP12	6,57199110169311e-51	0,485028044556434	0,683	0,461	3,82121850616844e-46	Valve_MC_1	HIP1	0,222	0,557029195648303
SLC8A1-AS1	9,8206744914722e-51	0,274814748443646	0,292	0,124	5,7101329763216e-46	Valve_MC_1	SLC8A1-AS1	0,168	1,17171090362634
GNAS1	1,16007752787941e-50	0,470906195354938	0,916	0,843	6,74515477810206e-46	Valve_MC_1	GNAS	0,0730000000000001	0,118452985502315
KCNIP42	1,23097723695734e-50	0,501865791466049	0,265	0,108	7,15739404656476e-46	Valve_MC_1	KCNIP4	0,157	1,21994013292175
PARP81	1,23591433189723e-50	0,255546694773858	0,391	0,191	7,18610029138325e-46	Valve_MC_1	PARP8	0,2	0,996045271217903
IER32	1,85701193987168e-50	0,514797527167968	0,624	0,385	1,07974102231899e-45	Valve_MC_1	IER3	0,239	0,682491140346225
AC093866.1	2,66699399066142e-50	0,316207709531283	0,13	0,035	1,55069698593018e-45	Valve_MC_1	AC093866.1	0,095	1,63523570720238
CKB	9,22878648938422e-50	0,402685208254694	0,581	0,348	5,36598561638756e-45	Valve_MC_1	CKB	0,233	0,723038097839369
ARL6IP52	1,00753413607775e-49	0,377835079623303	0,73	0,537	5,85820648081048e-45	Valve_MC_1	ARL6IP5	0,193	0,435914966032209
BCAR11	1,64151578344735e-49	0,366237495311918	0,487	0,274	9,54442937127628e-45	Valve_MC_1	BCAR1	0,213	0,807135073879339
GABARAPL23	6,08722076406003e-49	0,448944231223351	0,835	0,709	3,53935364105506e-44	Valve_MC_1	GABARAPL2	0,126	0,232929352583217
MSI23	7,00520237547056e-49	0,520138916328485	0,749	0,57	4,0731048691936e-44	Valve_MC_1	MSI2	0,179	0,387987739828771
LINC00960	1,24303433474494e-48	0,271605144540267	0,351	0,165	7,22749883594098e-44	Valve_MC_1	LINC00960	0,186	1,04421504967982
BEX43	3,98828372022748e-48	0,389617813591164	0,753	0,543	2,31894768628906e-43	Valve_MC_1	BEX4	0,21	0,464331059477061
NREP2	4,84058359216752e-48	0,354395752892092	0,903	0,815	2,81450892382988e-43	Valve_MC_1	NREP	0,0880000000000001	0,146203717436206
AK11	4,856439764156e-48	0,378544413211316	0,676	0,457	2,82372833647086e-43	Valve_MC_1	AK1	0,219	0,554686425502228
SEMA6A-AS1	1,12981001484887e-47	0,253328248047506	0,289	0,125	6,5691673503373e-43	Valve_MC_1	SEMA6A-AS1	0,164	1,14659432141573
CAMK1D1	1,64929077406576e-47	0,431336511722255	0,59	0,37	9,58963627672794e-43	Valve_MC_1	CAMK1D	0,22	0,65882249913128
DKK32	1,84715549728194e-47	0,570259469716232	0,779	0,625	1,07401009233961e-42	Valve_MC_1	DKK3	0,154	0,313223921866795
GAP431	2,25952283479232e-47	0,266687961429613	0,215	0,081	1,31377695706164e-42	Valve_MC_1	GAP43	0,134	1,30503357524184
JPT13	2,29447808343861e-47	0,372404696345068	0,7	0,495	1,33410133683455e-42	Valve_MC_1	JPT1	0,205	0,491452332119354
AREG1	2,50306563570799e-47	0,302690718484322	0,142	0,041	1,45538248322605e-42	Valve_MC_1	AREG	0,101	1,573606020062
FSD1L	2,53032223273343e-47	0,354025118028002	0,412	0,219	1,47123055900053e-42	Valve_MC_1	FSD1L	0,193	0,881604462249002
WDPCP2	2,753000840514e-47	0,510358443269684	0,673	0,469	1,60070480870846e-42	Valve_MC_1	WDPCP	0,204	0,511769070364815
MED211	2,86908405541778e-47	0,330178006856982	0,604	0,382	1,66820023318212e-42	Valve_MC_1	MED21	0,222	0,647250617672937
S100A103	4,53610140411033e-47	0,84886389175503	0,774	0,607	2,63747080040591e-42	Valve_MC_1	S100A10	0,167	0,345532862292389
ANGPTL21	4,73038251027758e-47	0,479315478155975	0,651	0,453	2,7504336067758e-42	Valve_MC_1	ANGPTL2	0,198	0,513543815187254
ODC12	6,07478124014237e-47	0,376985692970186	0,682	0,479	3,53212080426838e-42	Valve_MC_1	ODC1	0,203	0,50085016615354
MGST3	1,20378023217847e-45	0,323307647408558	0,87	0,757	6,99925978197847e-41	Valve_MC_1	MGST3	0,113	0,198252551841238
BOC2	1,39022119649424e-45	0,574568204512809	0,673	0,489	8,08330212489609e-41	Valve_MC_1	BOC	0,184	0,452767101881958
ST3GAL61	1,49988288928738e-45	0,353700679500028	0,494	0,284	8,72091907147254e-41	Valve_MC_1	ST3GAL6	0,21	0,777401105950996
GRID11	6,3471284603127e-45	0,445188832485198	0,253	0,108	3,69047437196422e-40	Valve_MC_1	GRID1	0,145	1,15559548337732
DNASE21	1,45274639219866e-44	0,254512327308718	0,417	0,221	8,44684862279989e-40	Valve_MC_1	DNASE2	0,196	0,886053744401671
GFRA11	1,47128418196402e-44	0,423499789233926	0,407	0,22	8,5546347476116e-40	Valve_MC_1	GFRA1	0,187	0,85812948929073
VWA8	1,60854185464084e-44	0,364375646303885	0,546	0,34	9,35270575962368e-40	Valve_MC_1	VWA8	0,206	0,667575733460821
DOK62	2,45070464576863e-44	0,434096584921153	0,631	0,415	1,42493770923571e-39	Valve_MC_1	DOK6	0,216	0,592745994759421
LRRTM31	2,55668884063691e-44	0,30470382444829	0,174	0,06	1,48656115949993e-39	Valve_MC_1	LRRTM3	0,114	1,39299040468609
THBS31	2,64671498223771e-44	0,421786692889816	0,43	0,245	1,5389059592723e-39	Valve_MC_1	THBS3	0,185	0,786766071483965
RASSF31	2,67120823945181e-44	0,31260057891658	0,429	0,236	1,55314731874686e-39	Valve_MC_1	RASSF3	0,193	0,835302273991756
ZNF804A	3,45582806643341e-44	0,374968713751124	0,172	0,059	2,00935667094704e-39	Valve_MC_1	ZNF804A	0,113	1,39796022003113
LTBP33	4,33209727426884e-44	0,417394725729178	0,743	0,565	2,51885463915087e-39	Valve_MC_1	LTBP3	0,178	0,389028008504542
COBLL11	5,19952734607313e-44	0,352052065958044	0,302	0,142	3,02321318010076e-39	Valve_MC_1	COBLL1	0,16	1,03698329246795
SNAI1	5,57637466938036e-44	0,271377783087327	0,357	0,179	3,24232728776451e-39	Valve_MC_1	SNAI1	0,178	0,957020014506195
LTC4S2	6,97686551098426e-44	0,417211060770246	0,208	0,081	4,05662868270669e-39	Valve_MC_1	LTC4S	0,127	1,25945749620868
RFX71	7,52359798110838e-44	0,484424193410939	0,645	0,455	4,37452081013566e-39	Valve_MC_1	RFX7	0,19	0,494173300023519
PRICKLE13	7,53043038870083e-44	0,577743515297612	0,74	0,578	4,37849344520621e-39	Valve_MC_1	PRICKLE1	0,162	0,351020916465008
SAT12	8,92817340158339e-44	0,446419236113951	0,758	0,548	5,19119714261665e-39	Valve_MC_1	SAT1	0,21	0,460769789361277
DLG11	1,53233831779646e-43	0,537985685138508	0,804	0,676	8,90962791499572e-39	Valve_MC_1	DLG1	0,128	0,246786818446377
NEDD92	1,88463520767651e-43	0,452294389852523	0,568	0,359	1,09580229515143e-38	Valve_MC_1	NEDD9	0,209	0,647305907397727
SERTAD41	2,7306145680543e-43	0,339780749568966	0,516	0,304	1,58768853444949e-38	Valve_MC_1	SERTAD4	0,212	0,744111237529522
CAV1	3,22126390811959e-43	0,386073849312572	0,447	0,257	1,87297168673705e-38	Valve_MC_1	CAV1	0,19	0,775127575159609
EPHA32	3,46460494415144e-43	1,09166217373895	0,504	0,33	2,01445989872741e-38	Valve_MC_1	EPHA3	0,174	0,596088555824505
FBN22	7,1699770117488e-43	0,622820139365949	0,884	0,787	4,16891143371122e-38	Valve_MC_1	FBN2	0,097	0,165675270777828
MEF2A1	1,25904727055665e-42	0,408846842861217	0,773	0,602	7,32060444992461e-38	Valve_MC_1	MEF2A	0,171	0,355428659976722
AFF33	1,81121685850411e-42	0,3113350076487	0,556	0,328	1,05311393020863e-37	Valve_MC_1	AFF3	0,228	0,743605171487748
ARPC52	2,82103363808598e-42	0,398674079687303	0,814	0,695	1,64026179852871e-37	Valve_MC_1	ARPC5	0,119	0,224991232102301
ARHGAP261	2,90450389934167e-42	0,363727446654747	0,562	0,353	1,68879474723322e-37	Valve_MC_1	ARHGAP26	0,209	0,655898948056557
PACS12	3,96574980140818e-42	0,455877150965247	0,72	0,546	2,30584556453077e-37	Valve_MC_1	PACS1	0,174	0,392749118243608
FRY1	4,31283095035774e-42	0,378616514228884	0,444	0,252	2,50765242777601e-37	Valve_MC_1	FRY	0,192	0,79289033226859
MALAT1	7,10725961981876e-42	0,255984387252771	1	0,995	4,13244503334742e-37	Valve_MC_1	MALAT1	0,005	0,00715907381431804
ID33	1,54919858068373e-41	0,379261331761091	0,933	0,867	9,00766022752748e-37	Valve_MC_1	ID3	0,0660000000000001	0,104669299729586
CDK2AP13	2,85258185909107e-41	0,437606359612382	0,757	0,632	1,65860519614991e-36	Valve_MC_1	CDK2AP1	0,125	0,256616292775933
FAP2	3,02833570146379e-41	0,289138641862363	0,402	0,211	1,7607955102591e-36	Valve_MC_1	FAP	0,191	0,898292383685036
MSRB21	3,20620558862228e-41	0,35277880385947	0,65	0,461	1,86421617744854e-36	Valve_MC_1	MSRB2	0,189	0,486650380383401
GLI31	3,5957425889686e-41	0,517701639601864	0,644	0,472	2,0907085709299e-36	Valve_MC_1	GLI3	0,172	0,440177989846819
AL050309.11	5,71524684029454e-41	0,429100784201783	0,461	0,262	3,32307312282085e-36	Valve_MC_1	AL050309.1	0,199	0,79189411312185
SACS3	5,92708913254134e-41	0,282768070008195	0,503	0,3	3,44624670522484e-36	Valve_MC_1	SACS	0,203	0,726504640360146
P4HA3	6,40951030565642e-41	0,251298619388548	0,289	0,136	3,72674567212087e-36	Valve_MC_1	P4HA3	0,153	1,03366663006377
SLC2A83	1,43336960199512e-40	0,312975279129164	0,347	0,18	8,33418421384044e-36	Valve_MC_1	SLC2A8	0,167	0,909566016995953
DOCK9	1,59498938637009e-40	0,444551800607616	0,377	0,202	9,27390628811024e-36	Valve_MC_1	DOCK9	0,175	0,867958580686653
GSTP12	1,84665264046145e-40	0,363973328597206	0,932	0,885	1,0737177112699e-35	Valve_MC_1	GSTP1	0,047	0,0738312544794628
PLK24	1,90299701201687e-40	0,502531775007687	0,602	0,414	1,10647858266709e-35	Valve_MC_1	PLK2	0,188	0,52936182983789
PKIA1	2,04685039751729e-40	0,263133400914007	0,395	0,211	1,19012069513245e-35	Valve_MC_1	PKIA	0,184	0,873576066195228
SLMAP	2,7599416654991e-40	0,457731968324717	0,631	0,446	1,6047404819878e-35	Valve_MC_1	SLMAP	0,185	0,491198316537055
MTSS12	3,35839651465467e-40	0,283385893029789	0,349	0,176	1,95270606948081e-35	Valve_MC_1	MTSS1	0,173	0,948303825169514
AC068587.44	3,80226472630853e-40	0,438297734155198	0,519	0,333	2,21078880246483e-35	Valve_MC_1	AC068587.4	0,186	0,624909798736415
ABTB23	6,3536494788465e-40	0,306326342495802	0,314	0,153	3,69426595298051e-35	Valve_MC_1	ABTB2	0,161	0,990677800167455
CDK2AP2	1,04782443119597e-39	0,263122694546508	0,378	0,202	6,09247037274587e-35	Valve_MC_1	CDK2AP2	0,176	0,871680696479798
SKIL1	1,93007003449298e-39	0,410626392674814	0,793	0,608	1,1222199208556e-34	Valve_MC_1	SKIL	0,185	0,377738831553022
SRGAP31	2,09783072401132e-39	0,274629866636487	0,318	0,156	1,21976269616914e-34	Valve_MC_1	SRGAP3	0,162	0,98207918867515
MAGI11	2,8893149605531e-39	0,432457742244776	0,702	0,518	1,67996329066399e-34	Valve_MC_1	MAGI1	0,184	0,431267998246285
DDAH12	2,89625974243296e-39	0,432343039353173	0,521	0,333	1,68400126464022e-34	Valve_MC_1	DDAH1	0,188	0,630352900050093
AF117829.11	3,36521352830749e-39	0,379745804866224	0,589	0,4	1,95666975389911e-34	Valve_MC_1	AF117829.1	0,189	0,546819968823597
GLT8D21	3,87622795363101e-39	0,411200761009991	0,737	0,555	2,25379398135921e-34	Valve_MC_1	GLT8D2	0,182	0,40279454455439
ZNF827	4,41133568500542e-39	0,381097961089492	0,644	0,46	2,56492702068955e-34	Valve_MC_1	ZNF827	0,184	0,47654266188932
SH3GL31	8,50270512054702e-39	0,333053372381639	0,558	0,352	4,94381286529086e-34	Valve_MC_1	SH3GL3	0,206	0,649755266839719
MMP115	1,16962144714495e-38	0,489010741479566	0,453	0,269	6,80064694227958e-34	Valve_MC_1	MMP11	0,184	0,730539558100123
PTGS21	4,05594610476773e-38	0,314734816456019	0,289	0,139	2,35828930315615e-33	Valve_MC_1	PTGS2	0,15	1,00434275127569
CPED12	4,12175190107275e-38	0,374616472305806	0,588	0,383	2,39655142535974e-33	Valve_MC_1	CPED1	0,205	0,605489083223995
THSD7A3	8,88145016273938e-38	0,355001254718022	0,573	0,36	5,16403038262319e-33	Valve_MC_1	THSD7A	0,213	0,655826748801828
MAML32	1,4379155007236e-37	0,545691791944005	0,588	0,409	8,36061588740733e-33	Valve_MC_1	MAML3	0,179	0,513091155497913
BMP41	1,68215944466646e-37	0,458095177404284	0,554	0,375	9,78074787506867e-33	Valve_MC_1	BMP4	0,179	0,550716613032432
LINC005113	4,3444249626382e-37	0,306761739954933	0,398	0,218	2,52602245027636e-32	Valve_MC_1	LINC00511	0,18	0,839253446092074
CHST112	4,4937444925952e-37	0,3054444394159	0,488	0,292	2,61284279777455e-32	Valve_MC_1	CHST11	0,196	0,721407328810149
FAM117B1	5,66353830470053e-37	0,303387687815638	0,37	0,2	3,29300771188508e-32	Valve_MC_1	FAM117B	0,17	0,855299761039427
C9orf162	6,31367400625177e-37	0,284962307498758	0,741	0,547	3,67102261419503e-32	Valve_MC_1	C9orf16	0,194	0,431068006526704
ANKRD281	6,31755388876271e-37	0,27294249031961	0,434	0,253	3,67327853308219e-32	Valve_MC_1	ANKRD28	0,181	0,755271065367699
SSC5D1	6,60827097379627e-37	0,312997215121682	0,299	0,153	3,8423130750041e-32	Valve_MC_1	SSC5D	0,146	0,922312651906046
MIPOL11	7,5649460850927e-37	0,27347761541476	0,421	0,239	4,3985622517163e-32	Valve_MC_1	MIPOL1	0,182	0,791295071161505
SLC36A41	1,41740409514899e-36	0,272409248527724	0,447	0,261	8,24135437083429e-32	Valve_MC_1	SLC36A4	0,186	0,753682518456714
MYOCD	1,64404553837784e-36	0,295390645608356	0,209	0,088	9,55913837834412e-32	Valve_MC_1	MYOCD	0,121	1,15925623906489
KALRN2	1,69859326244903e-36	0,503046000994659	0,681	0,505	9,87630066518362e-32	Valve_MC_1	KALRN	0,176	0,424041218624387
AC093912.1	1,78395971149506e-36	0,250053861663662	0,099	0,027	1,03726553465169e-31	Valve_MC_1	AC093912.1	0,072	1,55613408789668
TUBA1A3	1,839387923849e-36	0,416018171931801	0,925	0,876	1,06949371444276e-31	Valve_MC_1	TUBA1A	0,049	0,0776510475176967
SVIL-AS12	1,90383419776661e-36	0,342595514685262	0,621	0,444	1,10696535594942e-31	Valve_MC_1	SVIL-AS1	0,177	0,474857686587996
PAPSS12	1,97269508838506e-36	0,316398800626721	0,71	0,53	1,14700383219061e-31	Valve_MC_1	PAPSS1	0,18	0,414970044221396
PIP4K2A2	2,76228339803687e-36	0,416586980741822	0,579	0,39	1,60610205895456e-31	Valve_MC_1	PIP4K2A	0,189	0,558150755779523
PRNP4	3,08620623035653e-36	0,339557710154636	0,645	0,461	1,7944437505785e-31	Valve_MC_1	PRNP	0,184	0,475680947785475
WLS	3,43631695818387e-36	0,341470487969048	0,757	0,619	1,99801213216643e-31	Valve_MC_1	WLS	0,138	0,286124882423345
GULP12	4,47803024121115e-36	0,350823533466925	0,627	0,424	2,60370590344981e-31	Valve_MC_1	GULP1	0,203	0,553491345214536
RNASE4	6,7154623706395e-36	0,266253315430089	0,43	0,252	3,90463844078463e-31	Valve_MC_1	RNASE4	0,178	0,747711769324177
SEPTIN5	1,24857221788907e-35	0,2673609488049	0,359	0,194	7,25969830369423e-31	Valve_MC_1	SEPTIN5	0,165	0,854732363420978
ADAMTS92	1,41648353741554e-35	0,399353411859106	0,42	0,247	8,23600187994894e-31	Valve_MC_1	ADAMTS9	0,173	0,742340241227968
RPAIN2	1,53736785096436e-35	0,266108984712383	0,59	0,405	8,93887163264717e-31	Valve_MC_1	RPAIN	0,185	0,531742915652401
INPP4B2	1,59021934663983e-35	0,395765299174486	0,562	0,368	9,24617136910262e-31	Valve_MC_1	INPP4B	0,194	0,597498188089117
MAGI23	1,76918725161771e-35	0,709660633741649	0,742	0,619	1,0286762355806e-30	Valve_MC_1	MAGI2	0,123	0,257634755903702
PLCB43	1,89803598874974e-35	0,466348279446909	0,725	0,542	1,10359404529865e-30	Valve_MC_1	PLCB4	0,183	0,413010263416139
TCF121	5,40502681474451e-35	0,379379519126323	0,919	0,841	3,14269879116505e-30	Valve_MC_1	TCF12	0,0780000000000001	0,12650508865608
CUX1	6,44746094565179e-35	0,385146326254827	0,788	0,686	3,74881169223978e-30	Valve_MC_1	CUX1	0,102	0,197274681465493
EIF4G31	7,35629194102356e-35	0,375615381912462	0,79	0,647	4,27724238618874e-30	Valve_MC_1	EIF4G3	0,143	0,284066987117436
RERG	1,00992004130594e-34	0,368054469066279	0,286	0,143	5,87207908816924e-30	Valve_MC_1	RERG	0,143	0,95160561083541
A2ML1-AS11	1,10729325430151e-34	0,273798847618363	0,341	0,181	6,43824589781071e-30	Valve_MC_1	A2ML1-AS1	0,16	0,877550742813448
KCNE42	1,1098892761276e-34	0,277762036828273	0,433	0,253	6,45334020711632e-30	Valve_MC_1	KCNE4	0,18	0,752018828292056
GPR137C3	1,23626783555806e-34	0,372234510088951	0,592	0,408	7,18815570306878e-30	Valve_MC_1	GPR137C	0,184	0,5261540088977
DDAH24	2,51148621693377e-34	0,325413780191011	0,878	0,78	1,46027854597397e-29	Valve_MC_1	DDAH2	0,098	0,168686668201544
LMO42	2,85616949374146e-34	0,462058490490866	0,785	0,662	1,66069119044104e-29	Valve_MC_1	LMO4	0,123	0,24246008084564
TTC39C1	3,35736171925279e-34	0,263241158207504	0,396	0,226	1,95210439804234e-29	Valve_MC_1	TTC39C	0,17	0,782434401902072
SORBS12	5,17390581926202e-34	0,586578778005051	0,675	0,52	3,00831579955171e-29	Valve_MC_1	SORBS1	0,155	0,370049422551145
GARNL31	7,45116952432716e-34	0,309901113246732	0,549	0,366	4,33240800822479e-29	Valve_MC_1	GARNL3	0,183	0,571988770363013
ANKH1	8,6025930693567e-34	0,454112896311588	0,466	0,304	5,00189171424676e-29	Valve_MC_1	ANKH	0,162	0,600039107249909
GJC11	8,60897094837566e-34	0,25587539276927	0,404	0,24	5,00560006822355e-29	Valve_MC_1	GJC1	0,164	0,727471837576511
GATA62	8,65299045875636e-34	0,353724434804004	0,817	0,722	5,0311947723393e-29	Valve_MC_1	GATA6	0,095	0,176020814904263
SNAP25-AS13	9,79682702277913e-34	0,250772142770683	0,258	0,122	5,6962671041247e-29	Valve_MC_1	SNAP25-AS1	0,136	1,02113515675588
GAB23	9,95844934178083e-34	0,473897355435755	0,646	0,47	5,79024078528505e-29	Valve_MC_1	GAB2	0,176	0,450579970876198
ACTA23	1,53058727212738e-33	1,01392979229788	0,681	0,572	8,89944663505743e-29	Valve_MC_1	ACTA2	0,109	0,247627066729601
PRKD12	1,70209334307425e-33	0,486301715970387	0,721	0,57	9,89665153397094e-29	Valve_MC_1	PRKD1	0,151	0,33376661361559
SLC12A22	2,23234359943075e-33	0,453485981875844	0,559	0,382	1,29797386245302e-28	Valve_MC_1	SLC12A2	0,177	0,537459381700142
NFIB2	2,57052735763038e-33	0,338396867758844	0,954	0,917	1,49460742682061e-28	Valve_MC_1	NFIB	0,0369999999999999	0,0564577745410433
MRTFA2	3,11612024656724e-33	0,429653637092448	0,723	0,566	1,81183695616406e-28	Valve_MC_1	MRTFA	0,157	0,347690206000393
CCDC88A4	3,32927844119394e-33	0,435482688663608	0,778	0,664	1,9357756568478e-28	Valve_MC_1	CCDC88A	0,114	0,225415763246484
TFPI21	4,79579837624772e-33	0,349994703722397	0,374	0,207	2,78846900788547e-28	Valve_MC_1	TFPI2	0,167	0,823119319480394
MBOAT21	5,34868781095503e-33	0,368197556147299	0,643	0,474	3,10994104080169e-28	Valve_MC_1	MBOAT2	0,169	0,431998035096872
CLMP3	5,81416733662817e-33	0,316427619830276	0,698	0,527	3,38058945620908e-28	Valve_MC_1	CLMP	0,171	0,398761739694863
LRCH11	7,7075153441553e-33	0,433805365970773	0,597	0,425	4,48145772170566e-28	Valve_MC_1	LRCH1	0,172	0,480586207416423
GNG51	1,34073720923978e-32	0,350297059168368	0,886	0,83	7,79558242940376e-28	Valve_MC_1	GNG5	0,056	0,0930985628886736
RBM22	1,44230275755946e-32	0,333912781524748	0,517	0,346	8,38612515355373e-28	Valve_MC_1	RBM22	0,171	0,565792928759778
GALNT1	1,98087319964752e-32	0,320989964259464	0,636	0,469	1,15175891320305e-27	Valve_MC_1	GALNT1	0,167	0,43142987537811
IFI27L22	2,04474347861496e-32	0,308678595554894	0,636	0,443	1,18889564820588e-27	Valve_MC_1	IFI27L2	0,193	0,511927023458498
ATP11A	3,04145087605139e-32	0,294762755845332	0,482	0,306	1,76842119737132e-27	Valve_MC_1	ATP11A	0,176	0,638568832406533
TBL1XR12	4,1060192736564e-32	0,398801804190291	0,817	0,703	2,38740384647478e-27	Valve_MC_1	TBL1XR1	0,114	0,213957082401277
ASXL31	4,62814551484759e-32	0,294935934961453	0,48	0,306	2,69098892815298e-27	Valve_MC_1	ASXL3	0,174	0,632693474770697
IVNS1ABP	9,41905592774611e-32	0,266217101145896	0,55	0,363	5,4766158786287e-27	Valve_MC_1	IVNS1ABP	0,187	0,586120764095873
KLHL7	1,00455948552821e-31	0,309633295485904	0,582	0,399	5,84091067265525e-27	Valve_MC_1	KLHL7	0,183	0,533386215591191
GADD45A4	2,29298112168006e-31	0,297622178646098	0,473	0,301	1,33323094338966e-26	Valve_MC_1	GADD45A	0,172	0,63494179015294
TGFB21	2,41103173798328e-31	0,319585025674387	0,402	0,238	1,401870293733e-26	Valve_MC_1	TGFB2	0,164	0,732070390883883
NDFIP13	2,86847447330867e-31	0,29021414692253	0,852	0,746	1,6678457977606e-26	Valve_MC_1	NDFIP1	0,106	0,18927793413966
OXR1	2,99700621322588e-31	0,449697054402144	0,723	0,565	1,74257929261805e-26	Valve_MC_1	OXR1	0,158	0,35019662169189
GPR1731	3,45301749978042e-31	0,276328815261932	0,478	0,304	2,00772249507232e-26	Valve_MC_1	GPR173	0,174	0,635951154836183
RCAN12	5,18921594676461e-31	0,311634787857463	0,409	0,243	3,01721772008682e-26	Valve_MC_1	RCAN1	0,166	0,727584733487589
SPIRE1	5,64042991374623e-31	0,308686126889946	0,589	0,415	3,27957156904861e-26	Valve_MC_1	SPIRE1	0,174	0,494993578897532
CDC42SE2	5,90885589408878e-31	0,28469482525147	0,468	0,292	3,43564517105898e-26	Valve_MC_1	CDC42SE2	0,176	0,662284445871655
TRPM32	7,61442437652812e-31	0,407772769870703	0,582	0,397	4,42733090948851e-26	Valve_MC_1	TRPM3	0,185	0,540456513839242
AP003086.12	8,01781916102461e-31	0,352148362590019	0,417	0,254	4,66188077298615e-26	Valve_MC_1	AP003086.1	0,163	0,693487490624084
CD2001	9,82625929412178e-31	0,262912912644938	0,573	0,391	5,71338020397417e-26	Valve_MC_1	CD200	0,182	0,539780222605897
PSME42	1,20324299825797e-30	0,383364974533421	0,621	0,458	6,99613608907114e-26	Valve_MC_1	PSME4	0,163	0,43105105427939
LPP	1,23253094373087e-30	0,399202163411851	0,88	0,797	7,16642791922876e-26	Valve_MC_1	LPP	0,083	0,141219824127452
DUSP21	1,6772297121101e-30	0,427367482868921	0,197	0,088	9,75208443809298e-26	Valve_MC_1	DUSP2	0,109	1,07799469368129
TSC22D22	2,77437164791272e-30	0,510258065291274	0,742	0,605	1,61313065096237e-25	Valve_MC_1	TSC22D2	0,137	0,290103089394701
LMNA1	5,58122304952272e-30	0,453905551531911	0,814	0,67	3,24514632991449e-25	Valve_MC_1	LMNA	0,144	0,277072144924105
CTSZ	5,83584468822178e-30	0,273202503727313	0,527	0,352	3,39319353551967e-25	Valve_MC_1	CTSZ	0,175	0,568801233407616
CYRIB2	6,12358159373327e-30	0,272169447693868	0,53	0,357	3,56049528186027e-25	Valve_MC_1	CYRIB	0,173	0,557052162324578
ZNF428	6,34765854531229e-30	0,275388677522938	0,837	0,718	3,69078258458638e-25	Valve_MC_1	ZNF428	0,119	0,218395399121978
GOLIM41	1,12028751766136e-29	0,32758179520871	0,779	0,639	6,51379974269019e-25	Valve_MC_1	GOLIM4	0,14	0,281766985247102
HSPB13	1,20424751778728e-29	0,482551921265792	0,946	0,905	7,00197676742235e-25	Valve_MC_1	HSPB1	0,0409999999999999	0,0632320451773635
SEPTIN62	1,43413142487129e-29	0,315775881930695	0,683	0,511	8,33861375677164e-25	Valve_MC_1	SEPTIN6	0,172	0,411502569691775
FIBIN3	1,54528456619092e-29	0,458928834461315	0,534	0,369	8,98490258166049e-25	Valve_MC_1	FIBIN	0,165	0,521292206181154
CDC14B2	1,74459872292998e-29	0,301984342793997	0,379	0,225	1,0143794814604e-24	Valve_MC_1	CDC14B	0,154	0,726863988053446
WNT5B2	1,81604628873233e-29	0,282247228791127	0,459	0,29	1,05592195412053e-24	Valve_MC_1	WNT5B	0,169	0,644450432480372
RTN41	2,14220679438413e-29	0,286976259154891	0,894	0,826	1,24556471852671e-24	Valve_MC_1	RTN4	0,0680000000000001	0,112806719719681
GPC34	1,92909338767841e-28	0,527441810161382	0,843	0,8	1,12165205933174e-23	Valve_MC_1	GPC3	0,0429999999999999	0,074614765349017
MSRB31	2,02671102948415e-28	0,351848636325428	0,674	0,513	1,17841086098327e-23	Valve_MC_1	MSRB3	0,161	0,387119804374188
RIMKLB1	2,22850176841089e-28	0,331210110941468	0,513	0,355	1,29574006822483e-23	Valve_MC_1	RIMKLB	0,158	0,518793895655273
NET11	3,83244346936182e-28	0,285386071545712	0,484	0,315	2,22833593082573e-23	Valve_MC_1	NET1	0,169	0,60391796657729
BACH21	3,92783069848319e-28	0,532042085504243	0,639	0,491	2,28379788132607e-23	Valve_MC_1	BACH2	0,148	0,37334155533088
CRIP11	4,09872258260128e-28	0,64518458829863	0,439	0,288	2,38316125842769e-23	Valve_MC_1	CRIP1	0,151	0,591238703135784
KIF13A1	4,65934722905034e-28	0,398038892443797	0,726	0,581	2,70913085285903e-23	Valve_MC_1	KIF13A	0,145	0,31649906509238
RANBP9	5,97302298786467e-28	0,315123719600244	0,609	0,44	3,47295448606403e-23	Valve_MC_1	RANBP9	0,169	0,459926010754776
ANO6	9,11304068702508e-28	0,39970993517936	0,65	0,499	5,29868637706386e-23	Valve_MC_1	ANO6	0,151	0,374734877677885
NOS1AP1	1,14059389194713e-27	0,262769182938965	0,336	0,194	6,63186912533738e-23	Valve_MC_1	NOS1AP	0,142	0,761909829714523
TMEM45A2	1,2889746610421e-27	0,277943174687638	0,647	0,47	7,49461426916318e-23	Valve_MC_1	TMEM45A	0,177	0,452777188513024
FHIT2	1,3203147962651e-27	0,31935708536386	0,44	0,277	7,67683835140381e-23	Valve_MC_1	FHIT	0,163	0,648690396017605
TRIM242	1,75456789886908e-27	0,403732660794025	0,586	0,442	1,02017595911844e-22	Valve_MC_1	TRIM24	0,144	0,398911676992762
ST6GALNAC34	2,27651659515427e-27	0,327132385277634	0,576	0,395	1,3236578090865e-22	Valve_MC_1	ST6GALNAC3	0,181	0,532867641391611
UBE2E3	3,22721059811579e-27	0,281066732315339	0,873	0,79	1,87642933016844e-22	Valve_MC_1	UBE2E3	0,083	0,142396317450717
BASP13	3,83006412200778e-27	0,286477742165967	0,681	0,533	2,2269524831002e-22	Valve_MC_1	BASP1	0,148	0,347676041279777
GNG12	4,77326971110131e-27	0,32591210774654	0,762	0,641	2,77536994082275e-22	Valve_MC_1	GNG12	0,121	0,245908223719518
DBN11	4,78728882419896e-27	0,281352397125871	0,669	0,521	2,78352121394224e-22	Valve_MC_1	DBN1	0,148	0,354639904906192
DST2	5,33390658968224e-27	0,526022680596155	0,743	0,615	3,10134664750484e-22	Valve_MC_1	DST	0,128	0,268754046397287
IER5L2	8,79312829524504e-27	0,406224499666429	0,595	0,456	5,11267651598728e-22	Valve_MC_1	IER5L	0,139	0,376533353592437
OLA11	1,1578641617386e-26	0,257589557922139	0,625	0,456	6,73228538201294e-22	Valve_MC_1	OLA1	0,169	0,446343425226792
KCNE52	1,59575133853978e-26	0,266881374338857	0,319	0,183	9,27833658280568e-22	Valve_MC_1	KCNE5	0,136	0,769174743526163
EIF3H	2,13859047779092e-26	0,290382932195015	0,895	0,813	1,24346204740675e-21	Valve_MC_1	EIF3H	0,0820000000000001	0,137009319719395
ANKIB11	2,50836320933756e-26	0,311213488974942	0,675	0,521	1,45846270443723e-21	Valve_MC_1	ANKIB1	0,154	0,367330438907214
FBXL72	2,51520461869819e-26	0,401543766596999	0,923	0,867	1,46244057349587e-21	Valve_MC_1	FBXL7	0,056	0,0892902660546173
TCAF1	1,05921243155138e-25	0,264993240977479	0,607	0,445	6,15868476201237e-21	Valve_MC_1	TCAF1	0,162	0,439319867674506
GADD45B3	1,11223239742485e-25	0,322709279461863	0,701	0,52	6,46696405158703e-21	Valve_MC_1	GADD45B	0,181	0,423787215933743
SERPINE12	1,30696126625663e-25	0,351268798406914	0,364	0,218	7,59919558652258e-21	Valve_MC_1	SERPINE1	0,146	0,713755025920767
P3H21	2,17840586099681e-25	0,289992517656765	0,517	0,353	1,26661230381798e-20	Valve_MC_1	P3H2	0,164	0,537708513215537
ITSN1	2,22784710327561e-25	0,361721811431984	0,692	0,553	1,29535941972857e-20	Valve_MC_1	ITSN1	0,139	0,318284864765156
ADAMTSL21	2,97785458412275e-25	0,346798402092674	0,301	0,175	1,73144376939233e-20	Valve_MC_1	ADAMTSL2	0,126	0,74907031105259
CCDC803	3,52863462609571e-25	0,443925888781776	0,796	0,642	2,05168931699709e-20	Valve_MC_1	CCDC80	0,154	0,305865175407675
IGF2BP31	3,59745100454289e-25	0,371066257296299	0,739	0,613	2,09170191208142e-20	Valve_MC_1	IGF2BP3	0,126	0,26569421170409
HECW2	3,85776018342453e-25	0,276595842210608	0,563	0,391	2,24305608105036e-20	Valve_MC_1	HECW2	0,172	0,514823839706447
KCNQ1OT13	9,49563950036315e-25	0,333827527012948	0,841	0,76	5,52114463109115e-20	Valve_MC_1	KCNQ1OT1	0,081	0,144282674606242
LIMA1	1,96020260050892e-24	0,349914688262577	0,737	0,607	1,13974020003991e-19	Valve_MC_1	LIMA1	0,13	0,275796656459749
TBX203	2,25943434276246e-24	0,32534557252231	0,886	0,732	1,31372550425581e-19	Valve_MC_1	TBX20	0,154	0,272045793856427
UBE2H1	2,45493354306425e-24	0,363568638362398	0,754	0,626	1,42739655927928e-19	Valve_MC_1	UBE2H	0,128	0,264507490040275
TTLL72	2,51576099544337e-24	0,264353499641944	0,472	0,308	1,46276407319059e-19	Valve_MC_1	TTLL7	0,164	0,599850499448455
SSBP31	3,77380688842895e-24	0,265751272775383	0,608	0,469	2,19424227720813e-19	Valve_MC_1	SSBP3	0,139	0,367512767554284
BMPR1A	3,93730586520381e-24	0,327043195718553	0,713	0,582	2,28930712226411e-19	Valve_MC_1	BMPR1A	0,131	0,288353876621527
AKAP9	4,40655531856794e-24	0,263031806868906	0,776	0,64	2,56214752442814e-19	Valve_MC_1	AKAP9	0,136	0,274050807832777
FILIP1L	5,29169849283822e-24	0,40463726375726	0,748	0,612	3,07680517167585e-19	Valve_MC_1	FILIP1L	0,136	0,285241238516957
HTRA13	5,54302449798572e-24	0,38222922799787	0,481	0,332	3,22293616410882e-19	Valve_MC_1	HTRA1	0,149	0,521597426013818
CLASP2	9,66550923408107e-24	0,322060939130428	0,697	0,561	5,6199136890641e-19	Valve_MC_1	CLASP2	0,136	0,30817038393757
CNNM2	1,32890049862203e-23	0,274816965560292	0,343	0,209	7,72675905918796e-19	Valve_MC_1	CNNM2	0,134	0,68848481269339
RHOB2	1,37397541774138e-23	0,421625903613551	0,766	0,645	7,98884266891546e-19	Valve_MC_1	RHOB	0,121	0,244527059305038
CCN12	1,57684033045176e-23	0,348524507154607	0,77	0,604	9,16838041737874e-19	Valve_MC_1	CCN1	0,166	0,345184964979116
KIF1B	2,25523406434587e-23	0,306229117499913	0,699	0,554	1,31128329437326e-18	Valve_MC_1	KIF1B	0,145	0,330037630999552
MXRA81	2,80758313083143e-23	0,322263533992902	0,754	0,621	1,63244113559063e-18	Valve_MC_1	MXRA8	0,133	0,275892435020248
RBP14	4,00147038235532e-23	0,27182967682425	0,822	0,697	2,32661493911667e-18	Valve_MC_1	RBP1	0,125	0,234842349889582
GAREM12	6,03881379721308e-23	0,351853117100179	0,548	0,399	3,51120789425157e-18	Valve_MC_1	GAREM1	0,149	0,448069158156465
CRIP22	6,24751665485635e-23	0,264144228473855	0,643	0,49	3,63255608379968e-18	Valve_MC_1	CRIP2	0,153	0,385086620559071
HDGFL31	7,73877785300513e-23	0,300418744197782	0,677	0,535	4,4996349948513e-18	Valve_MC_1	HDGFL3	0,142	0,333998610247873
SCAPER1	8,85303940618767e-23	0,253510232381566	0,582	0,414	5,14751123233376e-18	Valve_MC_1	SCAPER	0,168	0,481435395871562
ASPN3	1,01059440660753e-22	0,875064549459813	0,779	0,719	5,87600011777884e-18	Valve_MC_1	ASPN	0,0600000000000001	0,114091286225802
MYH91	1,44970146267004e-22	0,290092356075706	0,615	0,473	8,42914418454867e-18	Valve_MC_1	MYH9	0,142	0,371764464510472
TGFBI4	1,78697673235479e-22	0,526701634787768	0,778	0,647	1,03901975126037e-17	Valve_MC_1	TGFBI	0,131	0,262265390432988
JUN2	2,76675533569191e-22	0,373684907356277	0,889	0,778	1,6087022223847e-17	Valve_MC_1	JUN	0,111	0,190102655097518
TPM2	4,19487049590563e-22	0,376515289207804	0,88	0,802	2,43906550113937e-17	Valve_MC_1	TPM2	0,078	0,132309882017307
ZNF385B2	1,21040500076183e-21	0,453728374919166	0,133	0,058	7,03777883642957e-17	Valve_MC_1	ZNF385B	0,075	1,07128575346073
PTPRT5	1,24393811699588e-21	0,264703737116929	0,537	0,37	7,23275378746085e-17	Valve_MC_1	PTPRT	0,167	0,525424360239347
GNAI2	1,25432845932819e-21	0,302965488313488	0,728	0,611	7,29316739391784e-17	Valve_MC_1	GNAI2	0,117	0,248990350472241
ATF7IP	1,31866470913154e-21	0,267513883247533	0,641	0,487	7,66724408477443e-17	Valve_MC_1	ATF7IP	0,154	0,389342341858248
LSAMP3	1,38352475307287e-21	0,305502847028163	0,79	0,666	8,04436632426692e-17	Valve_MC_1	LSAMP	0,124	0,242943344414859
PREX2	1,73871951451486e-21	0,302932007612015	0,352	0,22	1,01096107451952e-16	Valve_MC_1	PREX2	0,132	0,654124884557031
FAM204A	2,29459064435784e-21	0,270603799922405	0,602	0,455	1,33416678425542e-16	Valve_MC_1	FAM204A	0,147	0,396225675815521
SEMA6D3	2,58510237507334e-21	0,517866570455512	0,625	0,499	1,50308192496265e-16	Valve_MC_1	SEMA6D	0,126	0,319034136575341
SNCAIP2	3,09431284775805e-21	0,322009154417821	0,63	0,472	1,79915726220044e-16	Valve_MC_1	SNCAIP	0,158	0,408964132746
OSBPL10	3,21740041042616e-21	0,250195271568593	0,504	0,354	1,87072529463818e-16	Valve_MC_1	OSBPL10	0,15	0,497713103525117
TNRC6A	3,97400139384078e-21	0,27073962697631	0,709	0,595	2,31064337043478e-16	Valve_MC_1	TNRC6A	0,114	0,249018443243941
HSPA62	4,6751578125793e-21	0,626768566007847	0,315	0,195	2,71832375854611e-16	Valve_MC_1	HSPA6	0,12	0,664553441585385
FCHSD22	5,94383520671762e-21	0,257118548425092	0,721	0,578	3,45598354259389e-16	Valve_MC_1	FCHSD2	0,143	0,314006776611888
IL11RA2	9,36417375391181e-21	0,341992737027371	0,827	0,721	5,44470518747448e-16	Valve_MC_1	IL11RA	0,106	0,195330973295665
TBC1D9	1,35732527362287e-20	0,26272341134011	0,542	0,395	7,89203207095281e-16	Valve_MC_1	TBC1D9	0,147	0,446650558303479
DSTN1	1,96427458332991e-20	0,302167382464894	0,914	0,863	1,14210781373134e-15	Valve_MC_1	DSTN	0,051	0,0819019853514363
TIAM2	2,09390582402203e-20	0,25160483540862	0,565	0,425	1,21748060231937e-15	Valve_MC_1	TIAM2	0,14	0,402465005517611
ZNF4232	2,48510016287871e-20	0,28341488629081	0,535	0,396	1,4449366387042e-15	Valve_MC_1	ZNF423	0,139	0,424684977982621
WDFY2	2,5012824384898e-20	0,284228144357828	0,555	0,409	1,45434566103551e-15	Valve_MC_1	WDFY2	0,146	0,431210769364462
CMTM62	2,55586065930621e-20	0,2570537076013	0,739	0,607	1,486079621747e-15	Valve_MC_1	CMTM6	0,132	0,27965361128453
KDM5B	8,36534422198096e-20	0,265893973506219	0,723	0,591	4,86394574442861e-15	Valve_MC_1	KDM5B	0,132	0,286404548962429
USP34	8,75748751908696e-20	0,253908171091478	0,747	0,634	5,09195354309792e-15	Valve_MC_1	USP34	0,113	0,233198838608931
HSPA1B2	9,47340524454433e-20	0,45425475091534	0,737	0,644	5,50821674538786e-15	Valve_MC_1	HSPA1B	0,093	0,191789870191546
KCNB22	1,5276574049944e-19	0,257588534952542	0,277	0,162	8,88241121559946e-15	Valve_MC_1	KCNB2	0,115	0,738302841438457
CAMKMT	1,61796250525535e-19	0,304612578105069	0,626	0,472	9,40748119055672e-15	Valve_MC_1	CAMKMT	0,154	0,3999204249797
S100A63	1,62239792259773e-19	0,374207734725138	0,798	0,677	9,43327048115223e-15	Valve_MC_1	S100A6	0,121	0,234013432686532
ZFP36L12	2,02566015159283e-19	0,288816129672794	0,884	0,839	1,17779983854213e-14	Valve_MC_1	ZFP36L1	0,045	0,07450163877334
CBFB2	3,29139951793276e-19	0,283070372892307	0,606	0,46	1,91375133570683e-14	Valve_MC_1	CBFB	0,146	0,390196120522647
PPP3CA2	5,2945317079604e-19	0,367898681451953	0,79	0,688	3,07845251627649e-14	Valve_MC_1	PPP3CA	0,102	0,196746348025881
KDM6A	5,36589028965099e-19	0,278289360834067	0,691	0,556	3,11994325001467e-14	Valve_MC_1	KDM6A	0,135	0,308562815504783
MAP3K1	5,91027446606406e-19	0,25731968634339	0,467	0,335	3,43646998554829e-14	Valve_MC_1	MAP3K1	0,132	0,467276044239569
H1-02	1,35241670457373e-18	0,283431180740967	0,757	0,624	7,8634916870735e-14	Valve_MC_1	H1-0	0,133	0,274703886001002
PDLIM7	1,54965291096734e-18	0,280947413729364	0,824	0,74	9,01030188552848e-14	Valve_MC_1	PDLIM7	0,084	0,153137220541947
RASSF81	4,872978204323e-18	0,280485849618372	0,569	0,435	2,83334444712157e-13	Valve_MC_1	RASSF8	0,134	0,379682238451185
ARID1B	6,6761804998519e-18	0,310547110876854	0,838	0,756	3,88179838983389e-13	Valve_MC_1	ARID1B	0,082	0,146701478727357
BGN3	1,23332761753478e-17	0,722126272120569	0,792	0,698	7,17106009939421e-13	Valve_MC_1	BGN	0,0940000000000001	0,179828755042136
AL049779.41	1,30865374299117e-17	0,332169115147187	0,234	0,136	7,60903632324787e-13	Valve_MC_1	AL049779.4	0,098	0,740512112507836
ETV13	1,33609803792723e-17	0,279490873293291	0,63	0,484	7,7686084317241e-13	Valve_MC_1	ETV1	0,146	0,373493580106849
DSEL3	1,92750851545622e-17	0,307492005392989	0,692	0,57	1,12073055122687e-12	Valve_MC_1	DSEL	0,122	0,27537447217142
PBX34	3,23415340395081e-17	0,319100905991591	0,776	0,667	1,88046615519316e-12	Valve_MC_1	PBX3	0,109	0,215343632120607
RNF130	4,71206766605474e-17	0,256422652141046	0,673	0,552	2,73978462375087e-12	Valve_MC_1	RNF130	0,121	0,281269518057215
MICAL22	1,03404177184699e-16	0,252952320125158	0,58	0,449	6,01233247822711e-12	Valve_MC_1	MICAL2	0,131	0,36215032163176
RAPGEF22	2,0363714100552e-16	0,262393705784521	0,698	0,581	1,18402779266249e-11	Valve_MC_1	RAPGEF2	0,117	0,26055048846508
FBLN24	2,29119891716588e-16	0,330593194060102	0,826	0,715	1,33219469839693e-11	Valve_MC_1	FBLN2	0,111	0,20549526252606
FTX1	7,08043421307338e-16	0,264618340127296	0,836	0,761	4,11684766884939e-11	Valve_MC_1	FTX	0,075	0,133910049089826
STOX2	1,26847963259993e-15	0,257535643969195	0,473	0,348	7,37544797578901e-11	Valve_MC_1	STOX2	0,125	0,431958281163532
S100A41	1,43283037889455e-15	0,287194263118239	0,235	0,142	8,33104895504447e-11	Valve_MC_1	S100A4	0,093	0,68834669578229
KANK12	1,84655261059432e-15	0,300009932772293	0,759	0,649	1,07365954990396e-10	Valve_MC_1	KANK1	0,11	0,222673505919238
TPM41	2,53485246933128e-15	0,251024302771773	0,914	0,86	1,47386461976798e-10	Valve_MC_1	TPM4	0,054	0,08686766270312
DISP11	3,51877895459771e-15	0,250291098262148	0,499	0,371	2,04595883536129e-10	Valve_MC_1	DISP1	0,128	0,417778496046905
CSNK2A2	4,11472948484266e-15	0,270743630681489	0,39	0,271	2,39246831166691e-10	Valve_MC_1	CSNK2A2	0,119	0,509275633067489
UBA6-AS1	1,34662364466688e-14	0,257869028501604	0,409	0,29	7,82980851955111e-10	Valve_MC_1	UBA6-AS1	0,119	0,481849823731948
GPHN2	1,49165468802713e-14	0,252666649934103	0,741	0,644	8,67307701806494e-10	Valve_MC_1	GPHN	0,097	0,199493496001067
DUSP12	1,94765012174327e-13	0,481280002791864	0,677	0,576	1,13244168678641e-08	Valve_MC_1	DUSP1	0,101	0,229372880218621
PLOD2	2,32974559958629e-13	0,280752818745463	0,72	0,61	1,35460728142345e-08	Valve_MC_1	PLOD2	0,11	0,235592836362262
ENOX1	2,53821925074921e-12	0,274270521535598	0,522	0,409	1,47582220115562e-07	Valve_MC_1	ENOX1	0,113	0,344402143628119
ELF12	6,23447230541323e-12	0,298724925735837	0,587	0,485	3,62497157725947e-07	Valve_MC_1	ELF1	0,102	0,270252116609752
LIPE-AS1	6,34954039883031e-12	0,289422114130496	0,267	0,179	3,6918767694959e-07	Valve_MC_1	LIPE-AS1	0,088	0,551254900204606
RGCC3	7,94790033522239e-12	0,34855909935728	0,48	0,37	4,6212271709117e-07	Valve_MC_1	RGCC	0,11	0,366696261052629
DYNC1LI13	8,7974493257292e-12	0,263250708316496	0,589	0,482	5,11518893595199e-07	Valve_MC_1	DYNC1LI1	0,107	0,283844788139789
HSPA1A2	2,79859441560332e-11	0,320752601820495	0,77	0,719	1,62721473700839e-06	Valve_MC_1	HSPA1A	0,051	0,0975422408190787
CGNL12	7,68738485115652e-11	0,36441975734834	0,645	0,576	4,46975304785645e-06	Valve_MC_1	CGNL1	0,0690000000000001	0,160568049402749
MEOX12	8,8330358209981e-11	0,278402541389704	0,285	0,2	5,13588034776113e-06	Valve_MC_1	MEOX1	0,085	0,490125760916584
THBS41	2,04895083663817e-10	0,488424397515693	0,24	0,163	1,19134197445489e-05	Valve_MC_1	THBS4	0,077	0,530896740920752
MCU2	4,38420836858266e-10	0,270357021248571	0,667	0,575	2,5491541138287e-05	Valve_MC_1	MCU	0,0920000000000001	0,210685362683432
MIR99AHG4	5,42625861384275e-09	0,311801374261233	0,887	0,823	0,000315504380843273	Valve_MC_1	MIR99AHG	0,0640000000000001	0,106779009079343
AC020916.12	3,16987470772259e-08	0,279099395203676	0,335	0,254	0,00184309195005822	Valve_MC_1	AC020916.1	0,081	0,385928877149834
CLEC3B2	0	3,16221350756861	0,856	0,225	0	FAP	CLEC3B	0,631	1,88125455337777
MFAP52	0	1,83349151342221	0,506	0,056	0	FAP	MFAP5	0,45	2,96490923114682
PCOLCE2	0	1,42938692334231	0,524	0,09	0	FAP	PCOLCE2	0,434	2,41565608046277
ROBO23	2,37083104625619e-296	2,39807097305288	0,946	0,433	1,3784960035352e-291	FAP	ROBO2	0,513	1,1095274283942
TLL21	1,90882145650928e-264	1,13618576992533	0,579	0,116	1,10986514767276e-259	FAP	TLL2	0,463	2,2239351946523
THBD	2,56636234658111e-258	0,754742333940688	0,383	0,054	1,49218572279612e-253	FAP	THBD	0,329	2,61648107481101
SEMA3C3	1,26746682651843e-251	2,00627620997331	0,756	0,249	7,36955911610877e-247	FAP	SEMA3C	0,507	1,56401998358355
LINC011332	3,6926112321924e-233	0,956397523604285	0,593	0,141	2,14703187484595e-228	FAP	LINC01133	0,452	1,99688634662817
LRRN4CL1	4,94193289915665e-229	0,962260270033998	0,502	0,105	2,87343746488564e-224	FAP	LRRN4CL	0,397	2,15352791045589
DPP4	1,70053222214499e-226	0,458254712078381	0,222	0,02	9,88757455243986e-222	FAP	DPP4	0,202	2,94686899579361
PCSK21	1,85176230301392e-225	0,991461922129038	0,285	0,033	1,07668867346441e-220	FAP	PCSK2	0,252	2,77541527363129
KIAA17551	1,79143775252039e-222	1,27406110085594	0,713	0,233	1,04161356682545e-217	FAP	KIAA1755	0,48	1,5726413036913
DACT2	2,24412358759437e-221	0,548742915727489	0,356	0,054	1,30482321877087e-216	FAP	DACT2	0,302	2,51382275809188
DCN4	1,12649095291874e-207	1,31463031123818	0,983	0,813	6,54986899665074e-203	FAP	DCN	0,17	0,270870976792101
CD342	6,24977189462151e-204	1,34711850056516	0,893	0,467	3,63386737040873e-199	FAP	CD34	0,426	0,920592618633178
NCKAP53	6,44576247117436e-198	1,67105677331598	0,899	0,495	3,74782413123962e-193	FAP	NCKAP5	0,404	0,8478686741197
ZNF385A1	8,43113673091432e-196	0,677868717723904	0,468	0,103	4,90220014082282e-191	FAP	ZNF385A	0,365	2,07970363967972
ECM13	1,95833218758068e-194	1,18790095391927	0,757	0,289	1,13865266714691e-189	FAP	ECM1	0,468	1,35878377838507
SCARA51	1,27304400785985e-193	0,640278770188994	0,323	0,049	7,40198707930029e-189	FAP	SCARA5	0,274	2,49470503590626
HHIP3	1,45222177093445e-189	1,44672636988482	0,853	0,407	8,44379826492127e-185	FAP	HHIP	0,446	1,04913260417671
GAS71	1,79698850413714e-186	1,49736170025516	0,883	0,529	1,0448409958455e-181	FAP	GAS7	0,354	0,728267741276556
COL15A12	2,39135882096536e-173	1,21236914454958	0,918	0,535	1,3904316728621e-168	FAP	COL15A1	0,383	0,767758236280543
CCN34	2,99664831402442e-173	2,09606498295464	0,678	0,266	1,74237119570636e-168	FAP	CCN3	0,412	1,31742419558891
ADAMTSL12	4,22642093320754e-173	1,67197197740381	0,841	0,438	2,45741018740419e-168	FAP	ADAMTSL1	0,403	0,925506384958647
TNXB1	2,57165522557678e-172	0,755041820060372	0,45	0,105	1,49526321435936e-167	FAP	TNXB	0,345	1,99905012942412
MYRIP2	3,97085130385611e-172	1,16166200840176	0,702	0,232	2,3088117821141e-167	FAP	MYRIP	0,47	1,5564728005027
STON2	1,96005022677305e-169	0,531077628369244	0,289	0,045	1,13965160385492e-164	FAP	STON2	0,244	2,44048211126799
LAMC12	7,30449902828226e-165	1,19053144592514	0,953	0,709	4,24712791500444e-160	FAP	LAMC1	0,244	0,421492679737481
COL6A13	3,24238232016934e-163	0,980080973196201	0,968	0,878	1,88525077623926e-158	FAP	COL6A1	0,09	0,139259688394885
DLK15	2,44447637110362e-162	1,46993514427907	0,855	0,403	1,42131634121449e-157	FAP	DLK1	0,452	1,06637400534119
S100A64	5,57158819657275e-162	1,86029627463435	0,923	0,675	3,23954424101526e-157	FAP	S100A6	0,248	0,445716552030095
TSPAN112	5,69153746785574e-160	0,69381351013468	0,489	0,127	3,30928754531004e-155	FAP	TSPAN11	0,362	1,86409262331745
PCSK62	3,14548453478405e-157	0,979868145025745	0,604	0,203	1,82891052790484e-152	FAP	PCSK6	0,401	1,52693854456787
SCN7A3	4,71434835259485e-154	1,2844828362878	0,946	0,583	2,74111070613275e-149	FAP	SCN7A	0,363	0,688885215193679
ITIH52	2,55649517488101e-152	0,967224022043503	0,596	0,195	1,48644855448281e-147	FAP	ITIH5	0,401	1,56322364992246
LAMA42	2,27623858252215e-151	1,26191531452724	0,897	0,601	1,32349616142168e-146	FAP	LAMA4	0,296	0,569852345109243
CDH192	1,14079897587232e-149	1,20208383259179	0,517	0,15	6,63306156531204e-145	FAP	CDH19	0,367	1,71909704669428
AIF1L	7,45435815548763e-148	0,512338042264503	0,36	0,076	4,33426200592673e-143	FAP	AIF1L	0,284	2,1038170052016
HTRA33	8,82550595854696e-148	1,16979845548712	0,814	0,427	5,13150218453754e-143	FAP	HTRA3	0,387	0,914854467382475
ABCA62	2,81396277876235e-145	1,14085523966557	0,703	0,271	1,63615051808358e-140	FAP	ABCA6	0,432	1,34301780969702
MMP22	2,78627420865643e-144	0,961774818173875	0,956	0,839	1,6200512758812e-139	FAP	MMP2	0,117	0,186237848281066
SNTB11	6,16838803215101e-144	0,812134805414828	0,517	0,154	3,58654753741388e-139	FAP	SNTB1	0,363	1,68349533756587
ABCA102	4,68053437244193e-141	1,03303294042032	0,498	0,141	2,72144990551264e-136	FAP	ABCA10	0,357	1,74960202734235
NEGR13	4,396386362652e-140	1,33183652499626	0,853	0,436	2,55623488670038e-135	FAP	NEGR1	0,417	0,952158995416824
GSN2	7,1029044859775e-140	1,35007058235799	0,868	0,598	4,12991278432676e-135	FAP	GSN	0,27	0,530075920084336
USP541	2,48314661018933e-139	0,96020798964033	0,574	0,201	1,44380076502848e-134	FAP	USP54	0,373	1,46828439779247
PLAC91	6,32681123798523e-139	1,08846177183281	0,97	0,889	3,67866112621413e-134	FAP	PLAC9	0,081	0,124447236973628
SULF13	1,68854025850057e-136	1,13849560547955	0,847	0,465	9,81784847902571e-132	FAP	SULF1	0,382	0,851230963193332
TM4SF12	3,14664358177241e-130	1,03229598064306	0,702	0,302	1,82958444418575e-125	FAP	TM4SF1	0,4	1,19006887262423
LAMB12	2,59718102299306e-127	1,04414637007412	0,91	0,69	1,51010493400908e-122	FAP	LAMB1	0,22	0,394229162998367
MEST4	5,01443896755322e-126	0,997405677930567	0,957	0,817	2,91559539329414e-121	FAP	MEST	0,14	0,225603051730795
GASK1B2	3,00011062340969e-123	0,900813266389643	0,792	0,423	1,74438432087533e-118	FAP	GASK1B	0,369	0,889080392303944
COL6A23	5,55530147688879e-123	0,782146791324999	0,975	0,936	3,23007449072222e-118	FAP	COL6A2	0,0389999999999999	0,0582774423905363
LUM4	1,00475086568832e-122	1,05242743795828	0,961	0,67	5,84202343345817e-118	FAP	LUM	0,291	0,513872332379644
IGF23	1,60792511944931e-122	1,07508940243729	0,967	0,866	9,34911981452608e-118	FAP	IGF2	0,101	0,157410496876989
TFPI3	2,35275018984033e-122	0,983844737137628	0,943	0,714	1,36798307038076e-117	FAP	TFPI	0,229	0,396438156408102
DCHS2	2,87722870057332e-120	0,563240730694398	0,274	0,054	1,67293585566135e-115	FAP	DCHS2	0,22	2,14798496487326
PDZD22	3,6084535694201e-118	1,01962424648903	0,694	0,319	2,09809924340363e-113	FAP	PDZD2	0,375	1,0972519577746
ABCA92	7,23115328655819e-117	1,00276896675071	0,778	0,378	4,20448176693639e-112	FAP	ABCA9	0,4	1,02194836228602
PLAU1	1,79754810055621e-116	0,72457899993787	0,459	0,147	1,0451663675874e-111	FAP	PLAU	0,312	1,57820615069485
EBF22	1,11707117902231e-115	0,988321784045888	0,923	0,605	6,49509866330734e-111	FAP	EBF2	0,318	0,601209919136997
PPP2R2B1	4,19923312642957e-115	0,701983598620039	0,244	0,045	2,44160210903121e-110	FAP	PPP2R2B	0,199	2,20525143903983
THSD1	1,88411754505998e-114	0,424621291331296	0,312	0,071	1,09550130539967e-109	FAP	THSD1	0,241	1,98972139676563
TIMP12	2,61641028731779e-113	1,05436387304819	0,962	0,869	1,52128559745805e-108	FAP	TIMP1	0,093	0,145077287861511
APP2	9,30194982707387e-112	0,856733320535426	0,946	0,825	5,40852570745383e-107	FAP	APP	0,121	0,195212333903796
IL17D	1,59803851098069e-111	0,655207279019035	0,525	0,197	9,29163511824612e-107	FAP	IL17D	0,328	1,36947666220992
EPB41L24	9,11105353433403e-111	0,934884282777664	0,912	0,743	5,29753096700318e-106	FAP	EPB41L2	0,169	0,292081416896895
ITGA111	1,54687493989331e-110	0,798149365447037	0,563	0,216	8,99414965051564e-106	FAP	ITGA11	0,347	1,34182200172193
PPFIBP12	8,24352097529008e-109	0,929285443592669	0,907	0,713	4,79311283587267e-104	FAP	PPFIBP1	0,194	0,342883450375505
CRYBG33	1,66516099629297e-108	0,950591132450172	0,792	0,456	9,68191209684583e-104	FAP	CRYBG3	0,336	0,783141290056298
H193	7,58169825448102e-107	1,1803156113538	0,606	0,273	4,40830263308545e-102	FAP	H19	0,333	1,12185000418957
LTBP43	8,5441523077035e-107	0,868992016881238	0,927	0,771	4,96791191779112e-102	FAP	LTBP4	0,156	0,262695438059901
TAGLN22	8,31540271388514e-106	0,948488633667856	0,896	0,705	4,83490775396137e-101	FAP	TAGLN2	0,191	0,341524846469707
COL21A14	2,66177314170994e-105	0,939417213636206	0,929	0,654	1,54766137551583e-100	FAP	COL21A1	0,275	0,499877650202022
ADAMTS193	1,14769261746718e-103	0,941679798888414	0,913	0,672	6,67314395500119e-99	FAP	ADAMTS19	0,241	0,436503124013087
PLCB14	2,46297015311707e-103	0,948867686762928	0,923	0,654	1,43206936582839e-98	FAP	PLCB1	0,269	0,490630571321767
TIMP21	3,69380394120555e-103	0,86915592256135	0,842	0,667	2,14772536357456e-98	FAP	TIMP2	0,175	0,331653389656254
CERS11	4,43985873632273e-103	0,53238322213895	0,375	0,111	2,58151146364749e-98	FAP	CERS1	0,264	1,6690260086862
ARHGAP292	7,2539141623947e-103	0,991480306097279	0,787	0,457	4,21771585058278e-98	FAP	ARHGAP29	0,33	0,771027991806037
S100A104	9,10211563459557e-103	1,00425749144924	0,875	0,607	5,29233411457925e-98	FAP	S100A10	0,268	0,520335452758882
TRMT9B	2,74351566015582e-99	0,652675498068714	0,423	0,14	1,595189745441e-94	FAP	TRMT9B	0,283	1,52876985156722
PAPPA4	1,06736664507515e-98	1,20163736758415	0,741	0,432	6,20609662112495e-94	FAP	PAPPA	0,309	0,764630907800518
SCCPDH2	1,09413649171581e-98	0,795972644395417	0,763	0,459	6,36174721743241e-94	FAP	SCCPDH	0,304	0,720758315535294
FGF181	1,01741856704666e-97	0,556747905300425	0,334	0,091	5,91567851623609e-93	FAP	FGF18	0,243	1,76703471579017
EMP12	1,030693751716e-97	0,796173221741739	0,804	0,442	5,99286574997753e-93	FAP	EMP1	0,362	0,848562667919111
ADD33	1,28281128326135e-96	0,862139831440701	0,901	0,732	7,45877792539478e-92	FAP	ADD3	0,169	0,295995437939445
FBN11	3,19448543763884e-96	1,18966863823493	0,91	0,795	1,85740161286073e-91	FAP	FBN1	0,115	0,192622452223279
EGFEM1P2	8,06339419698178e-96	0,854324259350028	0,907	0,602	4,68837992189309e-91	FAP	EGFEM1P	0,305	0,583310893030704
DPT3	1,01033070885679e-95	0,882414401626106	0,683	0,31	5,87446687357689e-91	FAP	DPT	0,373	1,11453839156546
BTBD32	3,4294633706082e-95	0,902764448359283	0,711	0,409	1,99402718220643e-90	FAP	BTBD3	0,302	0,782903364284295
COL5A13	6,96398461601421e-95	0,760323592942234	0,951	0,852	4,0491392151353e-90	FAP	COL5A1	0,099	0,156831147801805
MXRA54	1,34475438362294e-94	0,995040885919542	0,746	0,427	7,81893988813724e-90	FAP	MXRA5	0,319	0,790612269784642
PLEKHG12	2,13234304927328e-94	0,846437771284898	0,621	0,294	1,23982954256945e-89	FAP	PLEKHG1	0,327	1,05332032405238
EFEMP12	4,62512474673383e-94	0,928241824519103	0,569	0,249	2,68923253274092e-89	FAP	EFEMP1	0,32	1,16030037340907
NPTX21	9,5144792390899e-94	0,393382731534839	0,248	0,054	5,53209880877643e-89	FAP	NPTX2	0,194	2,00951679149359
SYT172	3,13675592187324e-93	0,451728894473519	0,342	0,095	1,82383536321398e-88	FAP	SYT17	0,247	1,74421283121606
SLC22A33	2,31754132403002e-92	0,753587194233154	0,65	0,302	1,34751122744402e-87	FAP	SLC22A3	0,348	1,08067377923294
LSP1P51	2,35524481528003e-91	0,805735275316987	0,76	0,464	1,36943354539642e-86	FAP	LSP1P5	0,296	0,699853222125939
COL12A11	3,36382792947421e-91	1,07382584938409	0,861	0,62	1,95586411131349e-86	FAP	COL12A1	0,241	0,467256896442762
OGN3	9,02619845354072e-91	0,85479967746989	0,918	0,639	5,24819282882671e-86	FAP	OGN	0,279	0,515838828733468
ANTXR22	1,32456666997794e-90	0,774750560557997	0,647	0,33	7,70156044591971e-86	FAP	ANTXR2	0,317	0,950151868987713
FREM12	3,91491501668127e-90	0,874480712880787	0,92	0,67	2,27628818729915e-85	FAP	FREM1	0,25	0,45163836864134
SPATA62	4,22313426845128e-90	0,835668530258639	0,795	0,508	2,45549918904831e-85	FAP	SPATA6	0,287	0,635936402616037
ABCA82	3,85581986901992e-89	0,949206721856744	0,88	0,664	2,24192790464294e-84	FAP	ABCA8	0,216	0,40100427769902
PGR-AS1	5,59423468044931e-89	0,398491076486209	0,254	0,059	3,25271181260045e-84	FAP	PGR-AS1	0,195	1,93431111452794
AL357507.12	7,25875432163738e-89	1,11662515618496	0,334	0,096	4,22053011277284e-84	FAP	AL357507.1	0,238	1,69739373604238
ANPEP	1,2109720731002e-87	0,320918914197875	0,282	0,071	7,0410760218338e-83	FAP	ANPEP	0,211	1,8486755588737
IL322	6,22358306372121e-87	0,829354363260543	0,855	0,564	3,61864013657006e-82	FAP	IL32	0,291	0,591563999211359
SH3BGRL31	9,23567120011286e-87	1,1333337747962	0,853	0,682	5,36998866259362e-82	FAP	SH3BGRL3	0,171	0,318546799894134
MYRFL1	1,57302744995561e-86	0,575719328852762	0,32	0,091	9,14621080502191e-82	FAP	MYRFL	0,229	1,70711014188795
ADAMTS5	3,72772805665813e-86	0,726562901543568	0,519	0,216	2,1674502012633e-81	FAP	ADAMTS5	0,303	1,22657573467095
CDC42EP2	1,30331754065784e-84	0,521930782951563	0,434	0,157	7,57800950840096e-80	FAP	CDC42EP2	0,277	1,41016739839211
LIMD11	2,3282094402316e-84	0,587230197373697	0,451	0,174	1,35371409692826e-79	FAP	LIMD1	0,277	1,32458528386478
CD591	6,17975020435945e-84	0,836497806114189	0,823	0,608	3,59315395882276e-79	FAP	CD59	0,215	0,430648804388958
ANXA52	1,5933676670767e-83	0,684668447875159	0,918	0,794	9,26447696345075e-79	FAP	ANXA5	0,124	0,206905087743304
ADCY13	2,82546190784076e-83	0,562117862754632	0,492	0,19	1,64283657169493e-78	FAP	ADCY1	0,302	1,32724917742593
ABI3BP2	2,21629623109302e-82	1,01790381189335	0,667	0,373	1,28864328060672e-77	FAP	ABI3BP	0,294	0,821646241828499
ADGRB33	2,51568284349159e-80	0,920595519619358	0,886	0,649	1,46271863251975e-75	FAP	ADGRB3	0,237	0,44316178312527
ABCA9-AS12	1,26028104354002e-79	0,533160723942328	0,473	0,18	7,32777809955907e-75	FAP	ABCA9-AS1	0,293	1,34555867149817
AC098588.22	2,28632365830885e-79	0,633862918360895	0,543	0,236	1,32936002788709e-74	FAP	AC098588.2	0,307	1,16829239754948
EBF33	5,37872087543302e-79	0,768281371436058	0,798	0,523	3,12740346581178e-74	FAP	EBF3	0,275	0,600126720962236
NDUFA4L2	9,49798653984953e-79	0,414424614981227	0,434	0,152	5,52250929373011e-74	FAP	NDUFA4L2	0,282	1,45399477193889
CSPG4	3,00447000894714e-78	0,472217585619358	0,45	0,174	1,74691904200223e-73	FAP	CSPG4	0,276	1,32145308142506
LPCAT22	7,07954202500986e-76	0,766799037328175	0,596	0,296	4,11632891502173e-71	FAP	LPCAT2	0,3	0,985550441265767
AHNAK1	8,71771558615618e-76	0,852555906806958	0,8	0,591	5,06882855041465e-71	FAP	AHNAK	0,209	0,4304943619829
CILP3	1,72334988248137e-75	0,630241059164425	0,476	0,19	1,00202455566997e-70	FAP	CILP	0,286	1,28052768207727
DSC32	2,39722372404901e-75	0,702228903893142	0,448	0,181	1,39384176211106e-70	FAP	DSC3	0,267	1,26133033998846
ARHGAP213	3,81772703070097e-75	0,743728121001698	0,849	0,661	2,21977920473077e-70	FAP	ARHGAP21	0,188	0,356297839810795
SLC7A7	3,79997406695516e-74	0,368158187927522	0,325	0,103	2,20945692149041e-69	FAP	SLC7A7	0,222	1,56698422124834
LGR44	5,65496048066398e-74	0,91777892687635	0,789	0,517	3,28802022187726e-69	FAP	LGR4	0,272	0,600298421319262
TMTC22	7,01051688966841e-74	0,94084194457439	0,858	0,625	4,0761949403288e-69	FAP	TMTC2	0,233	0,450876856274532
PMP221	3,31913637426204e-73	0,745225035163794	0,779	0,552	1,92987865345092e-68	FAP	PMP22	0,227	0,489380579027822
TBX204	2,30522528888232e-72	0,784185751239225	0,932	0,733	1,34035019196773e-67	FAP	TBX20	0,199	0,342323420508096
IGFBP23	2,43749478629717e-72	1,31022719682989	0,748	0,508	1,41725696854462e-67	FAP	IGFBP2	0,24	0,549156690965346
FAM13C2	4,83753035519196e-72	0,641409065479434	0,588	0,288	2,81273364972281e-67	FAP	FAM13C	0,3	1,00458789025782
IGFBP62	9,40854429508145e-72	0,694249745428299	0,662	0,362	5,47050399493216e-67	FAP	IGFBP6	0,3	0,852983765230878
EMILIN2	1,06349855715417e-71	0,645875660151352	0,609	0,326	6,18360601071719e-67	FAP	EMILIN2	0,283	0,881279934672554
CCDC102B2	1,2574408098613e-69	0,551747360112326	0,833	0,477	7,31126384485756e-65	FAP	CCDC102B	0,356	0,791484512784893
COL6A32	2,23959989349889e-68	0,641894920826739	0,961	0,843	1,30219296207599e-63	FAP	COL6A3	0,118	0,186904795179235
SMOC24	2,2433677387399e-68	0,877631629004174	0,675	0,383	1,30438373801292e-63	FAP	SMOC2	0,292	0,801416641327948
CKB1	6,32466566610716e-68	0,783971832690793	0,632	0,35	3,67741360490135e-63	FAP	CKB	0,282	0,834398621869486
KIF16B1	1,34725376622802e-67	0,549598987230416	0,535	0,254	7,83347229835617e-63	FAP	KIF16B	0,281	1,04543377432807
CCDC681	3,7073166096688e-67	0,568481634455785	0,353	0,127	2,15558216952583e-62	FAP	CCDC68	0,226	1,40513174322847
S100A42	5,35996871225926e-67	0,757901871571713	0,375	0,14	3,11650020805602e-62	FAP	S100A4	0,235	1,35930322168638
DPYSL32	1,84722090005825e-65	0,644670353937228	0,886	0,723	1,07404812012987e-60	FAP	DPYSL3	0,163	0,289649371247469
OLFML2A	2,23860389866451e-65	0,40365902869095	0,317	0,108	1,3016138508395e-60	FAP	OLFML2A	0,209	1,46971491057588
ZNF5362	3,09846727838374e-65	0,53923553112292	0,293	0,093	1,80157281434344e-60	FAP	ZNF536	0,2	1,55574019284766
CREB51	8,9785406042231e-65	0,759406489637806	0,931	0,776	5,22048264891948e-60	FAP	CREB5	0,155	0,259634874785354
SFMBT22	1,98331344853218e-64	0,648351868038571	0,539	0,264	1,15317777151455e-59	FAP	SFMBT2	0,275	1,00236392049132
TCF214	3,87325268840095e-63	0,715616257568914	0,916	0,681	2,25206404314385e-58	FAP	TCF21	0,235	0,422272969447111
EMP32	3,88094969734822e-63	0,639001494315822	0,909	0,786	2,25653939202615e-58	FAP	EMP3	0,123	0,207271930837187
LURAP1L1	8,06021968853383e-63	0,609592680297762	0,461	0,209	4,68653413570111e-58	FAP	LURAP1L	0,252	1,10444028986618
ANXA23	1,5316849096046e-62	0,557796477864433	0,94	0,846	8,90582873840501e-58	FAP	ANXA2	0,094	0,150299873752409
ALDH1A23	3,87564934739689e-62	0,68122176049289	0,833	0,549	2,25345755655045e-57	FAP	ALDH1A2	0,284	0,592596536264468
AC092958.1	4,14261919680298e-62	0,261361847943096	0,177	0,04	2,40868450578913e-57	FAP	AC092958.1	0,137	1,90090575184818
DST3	4,42740194093167e-62	0,809664410227783	0,792	0,615	2,57426858453531e-57	FAP	DST	0,177	0,359694595672581
TNFRSF194	4,62348526642397e-62	0,58119942650672	0,614	0,321	2,68827927330955e-57	FAP	TNFRSF19	0,293	0,914508134660957
ACSS32	7,73983912328836e-62	0,71268949106014	0,697	0,444	4,50025205984478e-57	FAP	ACSS3	0,253	0,638903074322691
ANXA11	1,63340713827028e-61	0,631942970567799	0,902	0,728	9,49728246475872e-57	FAP	ANXA1	0,174	0,30537533914483
TXNIP4	4,31565265953976e-61	0,78119052783396	0,784	0,541	2,5092930823628e-56	FAP	TXNIP	0,243	0,527005759214862
RGMA	8,23230786292174e-61	0,480165787099723	0,391	0,161	4,78659308381722e-56	FAP	RGMA	0,23	1,22911732247101
ROBO11	3,94962925197402e-60	0,264547874194876	0,934	0,81	2,29647243226777e-55	FAP	ROBO1	0,124	0,203139608547737
RGMB1	1,03883700957363e-59	0,519806761204096	0,484	0,23	6,04021390846493e-55	FAP	RGMB	0,254	1,04116453214457
CST32	3,39551693668097e-59	0,555330031301271	0,926	0,803	1,97428936766378e-54	FAP	CST3	0,123	0,203229625516037
TRIOBP	5,20632030166792e-59	0,573096242698606	0,644	0,41	3,0271628762018e-54	FAP	TRIOBP	0,234	0,638777187648313
EPB41L33	8,31353146688918e-59	0,634592933395895	0,692	0,43	4,83381973610804e-54	FAP	EPB41L3	0,262	0,673843920642282
OAF3	9,56616614010103e-59	0,58088024809219	0,694	0,425	5,56215164050034e-54	FAP	OAF	0,269	0,69443204612398
NCAM24	1,06610563022111e-58	0,918483012404732	0,636	0,353	6,19876457635761e-54	FAP	NCAM2	0,283	0,831388786984227
SERPING1	5,04050840726372e-58	0,600748088308951	0,77	0,527	2,93075320831942e-53	FAP	SERPING1	0,243	0,538467506367565
PDE3B3	1,25945377346456e-57	0,660953801428552	0,44	0,197	7,32296802043236e-53	FAP	PDE3B	0,243	1,11991421229042
LUZP22	4,41430665252431e-57	1,03001468304682	0,438	0,196	2,56665446004374e-52	FAP	LUZP2	0,242	1,12047240304796
AL590807.1	6,48593789097212e-57	0,347783861940477	0,202	0,054	3,77118372732683e-52	FAP	AL590807.1	0,148	1,72633249545226
LPAR12	1,52465033292085e-56	0,623878292679304	0,737	0,51	8,86492689573499e-52	FAP	LPAR1	0,227	0,522511472688758
ACVRL13	4,12771633281462e-56	0,452664560204823	0,569	0,289	2,40001938455173e-51	FAP	ACVRL1	0,28	0,953182230636209
LINC008823	4,23906677651295e-56	0,622097998598662	0,58	0,31	2,46476298653569e-51	FAP	LINC00882	0,27	0,882434698446945
SPTBN13	1,06218316377872e-55	0,607756674893484	0,909	0,8	6,17595778747497e-51	FAP	SPTBN1	0,109	0,182121617449942
AL161772.1	1,28058075434093e-55	0,344984902932747	0,352	0,141	7,44580873803992e-51	FAP	AL161772.1	0,211	1,26087889643509
HDAC71	1,45843912454288e-55	0,509503743149702	0,626	0,367	8,47994844574213e-51	FAP	HDAC7	0,259	0,754304862579605
ZBTB162	1,593822127113e-55	0,484351475335285	0,379	0,154	9,26711937588581e-51	FAP	ZBTB16	0,225	1,24556060634442
PLTP1	5,1446628203333e-55	0,727059254674829	0,623	0,393	2,99131275025459e-50	FAP	PLTP	0,23	0,651294299020239
ARHGAP242	5,68939734571784e-55	0,829553672289277	0,792	0,595	3,30804319269418e-50	FAP	ARHGAP24	0,197	0,406607936463861
CD581	6,0329436923184e-55	0,538717366585195	0,56	0,302	3,50779478046161e-50	FAP	CD58	0,258	0,869204531147408
MIR503HG3	6,94139162961751e-55	0,611624646753869	0,656	0,389	4,0360027491248e-50	FAP	MIR503HG	0,267	0,738987039442387
RHOA2	1,3136351541433e-54	0,532528104709216	0,912	0,837	7,63800024025078e-50	FAP	RHOA	0,0750000000000001	0,12239078726715
INSYN2B3	1,41304279506257e-54	0,458333426766822	0,427	0,184	8,2159960276118e-50	FAP	INSYN2B	0,243	1,17115908621425
KLF122	3,39643956240939e-54	0,715966585604092	0,85	0,698	1,97482581916731e-49	FAP	KLF12	0,152	0,280550925198283
CD552	2,27107936551921e-53	0,557326855490155	0,506	0,256	1,32049638628749e-48	FAP	CD55	0,25	0,955679467493219
SEMA3B	3,42849522446462e-53	0,373176884648848	0,382	0,164	1,99346426331271e-48	FAP	SEMA3B	0,218	1,17130078516525
DOCK91	5,32720921953072e-53	0,424206405294353	0,442	0,203	3,09745252860394e-48	FAP	DOCK9	0,239	1,08510770945743
MARCKS2	9,56672161220074e-53	0,528466206359947	0,945	0,868	5,562474614198e-48	FAP	MARCKS	0,077	0,121266412521332
ELAPOR21	1,20156119071445e-52	0,610820198572583	0,349	0,143	6,98635738729009e-48	FAP	ELAPOR2	0,206	1,22990590989729
LPAR43	1,39914324319695e-52	0,549481955514667	0,59	0,332	8,13517847324437e-48	FAP	LPAR4	0,258	0,810782994361493
SSBP22	1,78834835002368e-52	0,589863728320794	0,902	0,781	1,03981726463777e-47	FAP	SSBP2	0,121	0,205331689668634
COL25A13	1,86524529107984e-52	0,689073684435912	0,489	0,239	1,08452822204546e-47	FAP	COL25A1	0,25	1,00260095192928
CACNB43	3,95255365864355e-52	0,515077207372507	0,431	0,196	2,29817279928171e-47	FAP	CACNB4	0,235	1,09775748859654
NRK4	6,80139111439449e-52	0,756646369101099	0,815	0,597	3,95460084955353e-47	FAP	NRK	0,218	0,442634173495356
MGP4	1,03453354581782e-51	0,530410134388796	0,948	0,822	6,01519184880314e-47	FAP	MGP	0,126	0,203419093465905
EGFR1	1,29391639349757e-51	0,727318455507562	0,672	0,416	7,52334747835225e-47	FAP	EGFR	0,256	0,678789927520393
TGFBR32	1,33978801441372e-51	0,574540166008626	0,696	0,441	7,79006343100711e-47	FAP	TGFBR3	0,255	0,646424064060246
C17orf58	2,81779001790465e-51	0,587289925394064	0,484	0,256	1,63837582801048e-46	FAP	C17orf58	0,228	0,892832018379016
AGAP13	3,62026342513082e-51	0,67589797072651	0,784	0,595	2,10496596590807e-46	FAP	AGAP1	0,189	0,392146537693023
CDHR31	5,03594128518817e-51	0,477470179590393	0,363	0,151	2,92809770085981e-46	FAP	CDHR3	0,212	1,21160072623629
FAM126A1	5,85957834353428e-51	0,596371242370606	0,768	0,522	3,40699323206457e-46	FAP	FAM126A	0,246	0,548257310299861
SGCE4	8,52287242600338e-51	0,545774927857078	0,838	0,661	4,9555389433754e-46	FAP	SGCE	0,177	0,337706173584764
RFTN22	1,00740637590541e-50	0,603803839047585	0,659	0,411	5,85746363206441e-46	FAP	RFTN2	0,248	0,668057686060026
DPYSL21	1,34042812701926e-50	0,558490859490615	0,762	0,568	7,79378530174081e-46	FAP	DPYSL2	0,194	0,417468007252776
COL24A13	1,52645420750836e-50	0,603261259270237	0,713	0,435	8,87541534413663e-46	FAP	COL24A1	0,278	0,700064416755451
TLN21	6,01861508265792e-50	0,525442929948355	0,688	0,437	3,49946355366062e-45	FAP	TLN2	0,251	0,642834993685485
UTY	8,2713473549641e-50	0,50073537680403	0,511	0,257	4,80929220607033e-45	FAP	UTY	0,254	0,96417761943812
RAB3IL1	1,39684486100936e-49	0,470782679019005	0,442	0,219	8,12181475985285e-45	FAP	RAB3IL1	0,223	0,980661321518393
AC008591.12	1,99149595913146e-49	0,456300611792483	0,678	0,415	1,1579354104774e-44	FAP	AC008591.1	0,263	0,694814674516773
FAM20C1	4,41646373196721e-49	0,403591148708661	0,491	0,257	2,56790867231501e-44	FAP	FAM20C	0,234	0,907716014051262
COL9A16	4,72296597599849e-49	0,55863341772207	0,819	0,564	2,74612133708456e-44	FAP	COL9A1	0,255	0,530243283268318
ITGB82	6,18962788931704e-49	0,669871569182517	0,596	0,352	3,5988972399645e-44	FAP	ITGB8	0,244	0,743166045581646
GLCE2	1,33916166862743e-48	0,477292527891567	0,514	0,274	7,78642160606735e-44	FAP	GLCE	0,24	0,883440928551218
GRK54	1,69909391796755e-48	0,655355317831042	0,823	0,61	9,8792116766305e-44	FAP	GRK5	0,213	0,42598818755253
CD2482	1,94559273229871e-48	0,561452765222451	0,577	0,348	1,13124543826776e-43	FAP	CD248	0,229	0,7132421507332
CARMIL12	5,1940893112735e-48	0,565176129185263	0,667	0,423	3,02005128914686e-43	FAP	CARMIL1	0,244	0,644667534329802
CLEC14A	1,64612227409834e-47	0,250191067654542	0,308	0,117	9,57121335051736e-43	FAP	CLEC14A	0,191	1,32350945721412
PPP3CB-AS1	1,91228327959078e-47	0,250973842201213	0,175	0,048	1,11187799008526e-42	FAP	PPP3CB-AS1	0,127	1,67167761746924
NHSL12	2,19770205370483e-47	0,485574314857082	0,623	0,374	1,27783188210613e-42	FAP	NHSL1	0,249	0,72094993951258
CDH23	2,34590216329476e-47	0,279348379821205	0,23	0,076	1,3640013538261e-42	FAP	CDH23	0,154	1,47953940504709
NAALADL23	2,53646155725105e-47	0,668027432247603	0,866	0,702	1,47480020784805e-42	FAP	NAALADL2	0,164	0,299015315891365
ITPR3	3,15669576112919e-47	0,311906774783702	0,282	0,105	1,83542918335096e-42	FAP	ITPR3	0,177	1,34356685279447
NDRG1	5,88393013992437e-47	0,472699707237413	0,438	0,224	3,42115234055762e-42	FAP	NDRG1	0,214	0,936692819174496
HSPG2	1,2845620565606e-46	0,3934028878615	0,664	0,438	7,46895762166594e-42	FAP	HSPG2	0,226	0,589140808444327
CAPN2	4,89925994733848e-46	0,478815796817543	0,74	0,538	2,84862570378049e-41	FAP	CAPN2	0,202	0,452643091441176
ARPC1B	6,2598327737431e-46	0,484467099422481	0,697	0,479	3,63971716796519e-41	FAP	ARPC1B	0,218	0,531783876054393
SNX18	9,15329775552982e-46	0,423222785024418	0,45	0,235	5,32209344697526e-41	FAP	SNX18	0,215	0,908574193925215
RNF165	1,32542584326568e-45	0,285491219472655	0,314	0,126	7,70655602308395e-41	FAP	RNF165	0,188	1,25176574286791
SERPINF12	1,42863762671844e-45	0,633662844110798	0,743	0,518	8,30667061679172e-41	FAP	SERPINF1	0,225	0,512029479306664
FAM198B-AS11	1,69760603355625e-45	0,251890959039062	0,216	0,069	9,87056052150949e-41	FAP	FAM198B-AS1	0,147	1,51519941451092
ITM2B2	2,5201298281729e-45	0,399864810774213	0,953	0,91	1,46530428729285e-40	FAP	ITM2B	0,0429999999999999	0,0658948648206314
ADAM122	2,53668600007334e-45	0,508325314127979	0,483	0,248	1,47493070788264e-40	FAP	ADAM12	0,235	0,933947420597943
ABLIM11	2,82698238352304e-45	0,589822266735193	0,771	0,586	1,64372063707564e-40	FAP	ABLIM1	0,185	0,389952308302205
KIAA1671	3,79996643614644e-45	0,404611334532001	0,308	0,126	2,20945248463299e-40	FAP	KIAA1671	0,182	1,22480717889948
PTPRG2	4,4566090516294e-45	0,556747077329159	0,907	0,769	2,5912507669794e-40	FAP	PTPRG	0,138	0,235270256754182
CD631	9,97033968811914e-45	0,409067031716813	0,951	0,914	5,79715430825999e-40	FAP	CD63	0,0369999999999999	0,0566375078136511
MEG81	1,23187204519996e-44	0,584080318650335	0,874	0,713	7,16259681961062e-40	FAP	MEG8	0,161	0,290014017923462
SLC4A42	2,22799760887586e-44	0,45348192352071	0,461	0,228	1,29544692970478e-39	FAP	SLC4A4	0,233	0,98446268433515
SPON23	3,3622224591771e-44	0,493558781885568	0,891	0,682	1,95493062666393e-39	FAP	SPON2	0,209	0,380706225584283
SDC22	5,7029561257132e-44	0,568994217271759	0,808	0,651	3,31592680973468e-39	FAP	SDC2	0,157	0,307408263264093
CACNA1C2	6,12860633850115e-44	0,548707888995252	0,784	0,58	3,56341686945811e-39	FAP	CACNA1C	0,204	0,428360602809742
NDST42	1,24274845533414e-43	0,38089339379735	0,315	0,125	7,22583661869482e-39	FAP	NDST4	0,19	1,26684957733384
EPB41L4A4	1,61550959041084e-43	0,49712492861049	0,73	0,48	9,39321896248479e-39	FAP	EPB41L4A	0,25	0,594643065218927
CERS62	1,79280474808279e-43	0,507054729762589	0,844	0,656	1,04240839272526e-38	FAP	CERS6	0,188	0,358665730331154
NKD22	4,39173157663962e-43	0,378873397507417	0,391	0,178	2,55352840792134e-38	FAP	NKD2	0,213	1,09245800318247
EVI51	5,00206914172622e-43	0,50747446762938	0,833	0,655	2,90840308176529e-38	FAP	EVI5	0,178	0,342132025706754
NOD11	5,12257672299625e-43	0,48558348839933	0,44	0,229	2,97847100981894e-38	FAP	NOD1	0,211	0,912628577532052
PLBD11	5,13315326228689e-43	0,424093021969461	0,555	0,327	2,98462063282409e-38	FAP	PLBD1	0,228	0,74532781769543
TMOD21	5,70583468184096e-43	0,432575618778414	0,502	0,274	3,31760051740961e-38	FAP	TMOD2	0,228	0,850024443817656
KAZALD13	7,55922994067433e-43	0,439443493524044	0,525	0,29	4,39523865670568e-38	FAP	KAZALD1	0,235	0,834363077424118
SOX92	7,75444952329637e-43	0,469654364287286	0,651	0,41	4,50874713082544e-38	FAP	SOX9	0,241	0,654134464312873
PRKG12	7,99127857203501e-43	0,591589255726299	0,948	0,882	4,64644901292403e-38	FAP	PRKG1	0,0659999999999999	0,102970691854155
AC005165.11	1,18881875548607e-42	0,277939776529416	0,137	0,034	6,9122677718982e-38	FAP	AC005165.1	0,103	1,7379235480689
LOX1	1,65618859190945e-42	0,545031699074749	0,692	0,488	9,62974294879832e-38	FAP	LOX	0,204	0,495240266930027
SESTD11	1,8019007307145e-42	0,558377190796033	0,694	0,498	1,04769716086664e-37	FAP	SESTD1	0,196	0,470667080063885
TNFAIP6	2,53844563716275e-42	0,403447517165661	0,568	0,321	1,47595383127191e-37	FAP	TNFAIP6	0,247	0,804050181120883
AC011246.13	2,77738107529454e-42	0,805740097929165	0,454	0,234	1,61488045241926e-37	FAP	AC011246.1	0,22	0,926960572422462
TTLL73	2,9579515016054e-42	0,463975072934444	0,535	0,308	1,71987132109344e-37	FAP	TTLL7	0,227	0,777038640653475
SFXN3	3,4607493079149e-42	0,332206854457361	0,372	0,174	2,01221807759404e-37	FAP	SFXN3	0,198	1,05345652923157
FARP13	1,0741797720027e-41	0,431513193172589	0,691	0,458	6,24571086633251e-37	FAP	FARP1	0,233	0,582802435183924
PPP1R9A2	1,22098729708653e-41	0,479334242592503	0,532	0,297	7,09930854017992e-37	FAP	PPP1R9A	0,235	0,819848437550333
GLIPR22	1,48113746768053e-41	0,52130228295506	0,784	0,642	8,61192569208166e-37	FAP	GLIPR2	0,142	0,28422707620835
CPQ2	4,7249810206528e-41	0,49081673330296	0,757	0,566	2,74729296464836e-36	FAP	CPQ	0,191	0,413094773655252
VPS361	5,95727431726097e-41	0,413946301502318	0,547	0,332	3,46379757902822e-36	FAP	VPS36	0,215	0,703516567931363
PALMD2	8,08270977449254e-41	0,298486496758027	0,298	0,12	4,69961077128094e-36	FAP	PALMD	0,178	1,24377124907489
YBX3	8,38960560903532e-41	0,497706324477261	0,763	0,598	4,8780522853175e-36	FAP	YBX3	0,165	0,346345936932376
ADAMTSL42	9,95174995560051e-41	0,261568480630981	0,308	0,129	5,78634549418436e-36	FAP	ADAMTSL4	0,179	1,19335205678687
DPYD4	1,20899937565741e-40	0,598997345615061	0,765	0,561	7,02960596982247e-36	FAP	DPYD	0,204	0,440638396400678
AFAP1L2	1,28780156165567e-40	0,323859600856855	0,412	0,206	7,48779340009072e-36	FAP	AFAP1L2	0,206	0,965882466044919
KLF22	2,47411380077468e-40	0,519841983619072	0,653	0,41	1,43854872832243e-35	FAP	KLF2	0,243	0,658492397969146
PARP42	2,796918570055e-40	0,43498330748527	0,495	0,281	1,62624033337278e-35	FAP	PARP4	0,214	0,795052081349033
ETV14	4,21663349369494e-40	0,418454687324863	0,721	0,484	2,45171937857399e-35	FAP	ETV1	0,237	0,565264739914619
KHDRBS31	4,83723077346408e-40	0,443362868126901	0,524	0,299	2,81255946092295e-35	FAP	KHDRBS3	0,225	0,789034243942839
FOXP22	5,16087752942712e-40	0,52299733315682	0,781	0,588	3,00074063071011e-35	FAP	FOXP2	0,193	0,403472759901913
GPC35	6,46674444961536e-40	0,493750668844746	0,94	0,798	3,76002389278435e-35	FAP	GPC3	0,142	0,233545265270707
PLP15	9,1995546372523e-40	0,486390466379693	0,584	0,376	5,34898904828398e-35	FAP	PLP1	0,208	0,621729912832702
CLCN3P12	9,46356289902764e-40	0,389695881737302	0,412	0,206	5,50249401201063e-35	FAP	CLCN3P1	0,206	0,965882466044919
SRGAP12	1,54854908463542e-39	0,480669231212295	0,73	0,524	9,0038837977042e-35	FAP	SRGAP1	0,206	0,47060957269018
CPNE8	1,66337788445613e-39	0,515860128821583	0,587	0,369	9,67154437138171e-35	FAP	CPNE8	0,218	0,655392708764649
COL6A64	2,36330316237877e-39	0,537385830858707	0,875	0,704	1,37411899073351e-34	FAP	COL6A6	0,171	0,309713949879487
BIN15	6,99951891134488e-39	0,458966907811264	0,667	0,461	4,06980027581236e-34	FAP	BIN1	0,206	0,523334646136221
KCTD124	9,14273533561804e-39	0,434593570871672	0,866	0,656	5,31595203354175e-34	FAP	KCTD12	0,21	0,395356245326615
FGF72	1,18982515937838e-38	0,373910531211036	0,435	0,222	6,91811940668964e-34	FAP	FGF7	0,213	0,939379973520846
DOK51	1,37883605887438e-38	0,459614434074137	0,642	0,423	8,01710438071921e-34	FAP	DOK5	0,219	0,590391917324756
C1QTNF23	1,97497101827869e-38	0,3950953746124	0,566	0,343	1,14832714886796e-33	FAP	C1QTNF2	0,223	0,706240839194815
S100A113	3,73132984590556e-38	0,447566607394927	0,94	0,89	2,16954442560333e-33	FAP	S100A11	0,0499999999999999	0,0779939908990195
STARD92	6,20776597382174e-38	0,487894639438898	0,688	0,486	3,60944344781891e-33	FAP	STARD9	0,202	0,492801904264815
SIPA1	6,43048150958915e-38	0,285007955881173	0,363	0,173	3,73893916893552e-33	FAP	SIPA1	0,19	1,02692651601046
CORO2B1	6,95320218258916e-38	0,335046509831844	0,355	0,168	4,04286987704464e-33	FAP	CORO2B	0,187	1,03559996147121
EXT12	7,07903522993813e-38	0,517863320168197	0,972	0,878	4,11603424409523e-33	FAP	EXT1	0,094	0,145147640875379
PROSER2	8,02020619597495e-38	0,265510866374624	0,268	0,109	4,66326869058767e-33	FAP	PROSER2	0,159	1,22342333594509
EIF1B-AS12	8,97789758672235e-38	0,271074072107486	0,328	0,145	5,22010877282385e-33	FAP	EIF1B-AS1	0,183	1,1242462443837
MFGE8	1,47357240293552e-37	0,473348330896938	0,62	0,432	8,56793937962831e-33	FAP	MFGE8	0,188	0,511207091878935
WASF21	1,70424160058191e-37	0,401558962976802	0,839	0,682	9,90914236242347e-33	FAP	WASF2	0,157	0,294953578450375
SETD7	1,89035222341066e-37	0,390864785350715	0,47	0,272	1,0991263967799e-32	FAP	SETD7	0,198	0,767126139636944
IL17RD	2,30379309088113e-37	0,380884438551782	0,434	0,235	1,33951745476192e-32	FAP	IL17RD	0,199	0,857511422899515
COL5A3	2,62406827860148e-37	0,324561526700607	0,396	0,195	1,52573825991005e-32	FAP	COL5A3	0,201	0,985504018745923
DDR2	3,0237293189956e-37	0,537871339166264	0,798	0,654	1,7581171752368e-32	FAP	DDR2	0,144	0,283132943709718
AKAP124	3,14032886636837e-37	0,446657444563256	0,864	0,681	1,82591281606122e-32	FAP	AKAP12	0,183	0,338903417748944
NEAT1	3,40168211954712e-37	0,416658735581324	0,787	0,606	1,97787405158948e-32	FAP	NEAT1	0,181	0,371595655799309
OSBPL101	3,85431540216149e-37	0,505292731594175	0,563	0,354	2,24105314743278e-32	FAP	OSBPL10	0,209	0,654450695872288
PSAP	4,71930078662765e-37	0,386081779826506	0,894	0,781	2,74399024937678e-32	FAP	PSAP	0,113	0,192622051816009
USP9Y1	6,75034898599352e-37	0,358323131438554	0,453	0,238	3,92492291441607e-32	FAP	USP9Y	0,215	0,900399294875539
ANKRD36C1	8,74975828789589e-37	0,554041459730867	0,61	0,423	5,08745945891419e-32	FAP	ANKRD36C	0,187	0,517799702396523
ADK2	9,59329545901546e-37	0,47536530909133	0,722	0,525	5,57792571168995e-32	FAP	ADK	0,197	0,452231462771637
SSX2IP	1,44952718746223e-36	0,345681800633434	0,363	0,182	8,42813087878037e-32	FAP	SSX2IP	0,181	0,957701161017733
MYO1B2	1,55531994867638e-36	0,466508331883037	0,756	0,542	9,04325230958396e-32	FAP	MYO1B	0,214	0,472602382808303
ST8SIA42	1,57113639744306e-36	0,2749184794342	0,285	0,119	9,13521546929295e-32	FAP	ST8SIA4	0,166	1,19270857047845
NPEPPS	2,45601096237394e-36	0,450027942422515	0,708	0,512	1,42802301396271e-31	FAP	NPEPPS	0,196	0,459857842001731
NR3C12	3,43302283881825e-36	0,427961091504797	0,801	0,613	1,99609679940248e-31	FAP	NR3C1	0,188	0,380415535371568
MAF1	3,46274938875041e-36	0,350038029390081	0,394	0,201	2,01338100459504e-31	FAP	MAF	0,193	0,936782475843586
CYP27A1	4,21379449762309e-36	0,332735972684568	0,426	0,227	2,45006867269797e-31	FAP	CYP27A1	0,199	0,879160522983955
SPRY2	5,1922773004732e-36	0,500184886347395	0,606	0,42	3,01899771358714e-31	FAP	SPRY2	0,186	0,518491381475702
EYS2	6,31917983185016e-36	0,401424979110673	0,338	0,155	3,67422392143096e-31	FAP	EYS	0,183	1,07615705360317
FSTL12	7,15342563976126e-36	0,405876639949291	0,961	0,925	4,15928780398279e-31	FAP	FSTL1	0,0359999999999999	0,0544991528115428
MMP162	2,92230539789009e-35	0,461094575967286	0,858	0,681	1,69914525054921e-30	FAP	MMP16	0,177	0,32896633310828
DDX17	3,69486211157025e-35	0,413238241307138	0,879	0,76	2,14834062615141e-30	FAP	DDX17	0,119	0,207299642928205
SH3KBP11	4,14015932620058e-35	0,417311701463061	0,446	0,25	2,40725423862607e-30	FAP	SH3KBP1	0,196	0,810281363263027
TRERF12	4,68411497029661e-35	0,477988957207552	0,699	0,515	2,72353180832926e-30	FAP	TRERF1	0,184	0,433396180407081
TSC22D33	5,94044052865628e-35	0,436058693378635	0,792	0,618	3,45400974098191e-30	FAP	TSC22D3	0,174	0,352787339986047
COL5A22	6,29463450858707e-35	0,379563815706349	0,961	0,911	3,65995228867287e-30	FAP	COL5A2	0,0499999999999999	0,0762619925835377
LSP1P4	7,42497213148904e-35	0,472204049225949	0,489	0,299	4,31717579613299e-30	FAP	LSP1P4	0,19	0,691253454888065
RRBP12	8,97117802739253e-35	0,446170018075751	0,874	0,753	5,21620175224711e-30	FAP	RRBP1	0,121	0,21233717323268
LHFPL62	1,01091247276753e-34	0,377357357779127	0,849	0,699	5,8778494816595e-30	FAP	LHFPL6	0,15	0,276836617098723
VIM2	1,09870582138503e-34	0,329495895853832	0,984	0,97	6,38831512786112e-30	FAP	VIM	0,014	0,0204620083967547
TCF42	1,53537179471079e-34	0,516580825194416	0,921	0,831	8,92726576316641e-30	FAP	TCF4	0,0900000000000001	0,146658618394022
FGF101	1,79224570887461e-34	0,391098801326024	0,325	0,151	1,04208334496805e-29	FAP	FGF10	0,174	1,05663049554064
NDE12	1,82015248479783e-34	0,361551617006373	0,415	0,226	1,05830946076085e-29	FAP	NDE1	0,189	0,848401473230427
ADAMTSL32	2,39847148236007e-34	0,41806554464104	0,773	0,53	1,39456725870344e-29	FAP	ADAMTSL3	0,243	0,535969162454976
PXDNL2	3,13008433703407e-34	0,56655095177976	0,502	0,293	1,81995623692509e-29	FAP	PXDNL	0,209	0,756629744762329
HSPA12B	3,23401659995595e-34	0,345597299953455	0,391	0,203	1,88038661187839e-29	FAP	HSPA12B	0,188	0,912428167799541
CELF23	4,26155118198478e-34	0,440432604931527	0,756	0,525	2,47783631925323e-29	FAP	CELF2	0,231	0,51772337114276
ARSJ3	5,56402594047534e-34	0,357037578317605	0,457	0,252	3,23514724282998e-29	FAP	ARSJ	0,205	0,833611651330278
SOBP2	6,80226686696037e-34	0,51727413050678	0,768	0,605	3,95511004712544e-29	FAP	SOBP	0,163	0,339134107433017
IFNAR1	1,3686187472586e-33	0,40113379790004	0,587	0,412	7,95769684406039e-29	FAP	IFNAR1	0,175	0,500386727572989
CHD92	1,5159919188227e-33	0,400598390326112	0,915	0,819	8,81458341280272e-29	FAP	CHD9	0,0960000000000001	0,158063022256777
LNPEP	1,72011609237742e-33	0,342601544195642	0,511	0,309	1,00014430075193e-28	FAP	LNPEP	0,202	0,707549875873194
LAMA23	3,60928617184909e-33	0,594361022164028	0,563	0,363	2,09858335175993e-28	FAP	LAMA2	0,2	0,619223173046123
TENT5A3	7,53783941919465e-33	0,411464055531968	0,719	0,484	4,38280135189654e-28	FAP	TENT5A	0,235	0,561312695134244
MAST43	8,44746161397486e-33	0,472647839040995	0,8	0,648	4,91169208082954e-28	FAP	MAST4	0,152	0,29979277015395
ZNF385D3	9,16147014283124e-33	0,441424418188506	0,797	0,578	5,3268451998478e-28	FAP	ZNF385D	0,219	0,456685272183699
TGFBI5	1,0220535169412e-32	0,385795069905758	0,86	0,647	5,9426279689029e-28	FAP	TGFBI	0,213	0,405067733426499
GLIS33	1,07881936620373e-32	0,580389797949933	0,603	0,397	6,27268732285495e-28	FAP	GLIS3	0,206	0,590737980424617
NTF33	1,13634137658975e-32	0,330979601041215	0,528	0,312	6,60714330004346e-28	FAP	NTF3	0,216	0,740363829978099
TMBIM62	1,41098060640829e-32	0,361529845801902	0,886	0,771	8,20400563790034e-28	FAP	TMBIM6	0,115	0,198152238323551
AFAP13	3,38142326447921e-32	0,444846403098816	0,681	0,496	1,96609474289879e-27	FAP	AFAP1	0,185	0,449471234029096
KCNMB24	3,83650356086184e-32	0,342983736520299	0,593	0,354	2,23069663042751e-27	FAP	KCNMB2	0,239	0,728060908331192
TNFAIP2	4,05611991231798e-32	0,261834150654497	0,36	0,18	2,35839036181816e-27	FAP	TNFAIP2	0,18	0,961152875368407
CD811	6,59510736414499e-32	0,524683018675818	0,806	0,693	3,83465922580846e-27	FAP	CD81	0,113	0,21501576076234
RERG1	7,65459433626221e-32	0,576595049357019	0,304	0,145	4,4506873308763e-27	FAP	RERG	0,159	1,01802050047596
ADD3-AS1	1,45234916966711e-31	0,344520149913691	0,233	0,096	8,44453901211247e-27	FAP	ADD3-AS1	0,137	1,19611749683525
RAP1B	1,73729931017595e-31	0,534049137758289	0,73	0,58	1,0101353109087e-26	FAP	RAP1B	0,15	0,326760257510259
SATB11	2,0573347423758e-31	0,402701579681947	0,437	0,248	1,19621671260698e-26	FAP	SATB1	0,189	0,792665017697559
AXL	2,24667523772799e-31	0,433414218656266	0,702	0,533	1,30630685022456e-26	FAP	AXL	0,169	0,390861352607358
MBNL14	2,42213618367444e-31	0,445610397488249	0,86	0,707	1,40832686263567e-26	FAP	MBNL1	0,153	0,279006543513865
HIBADH3	5,9183492308442e-31	0,38306385702722	0,779	0,6	3,44116497678205e-26	FAP	HIBADH	0,179	0,371161867234606
DTWD11	6,33941655061819e-31	0,383911540135076	0,621	0,44	3,68599035919144e-26	FAP	DTWD1	0,181	0,487622130107545
MXRA71	9,1978578309755e-31	0,404572875380062	0,532	0,36	5,3480024572424e-26	FAP	MXRA7	0,172	0,550642621981043
FAR2	1,17174802410292e-30	0,342318374647077	0,331	0,165	6,81301171134401e-26	FAP	FAR2	0,166	0,962011620968637
TSPAN14	1,70793197572957e-30	0,326331461178891	0,465	0,281	9,93059967968198e-26	FAP	TSPAN14	0,184	0,706714428507251
CHPF	2,45628833648182e-30	0,361899336491685	0,729	0,537	1,42818429036399e-25	FAP	CHPF	0,192	0,433964326104774
ELMO15	2,67792574127187e-30	0,351137541095782	0,691	0,468	1,55705314300512e-25	FAP	ELMO1	0,223	0,552306859663181
ADI11	2,85554825384029e-30	0,416456940681195	0,655	0,497	1,6603299767129e-25	FAP	ADI1	0,158	0,391300313845081
RHBDF1	3,19535922893216e-30	0,312560323909992	0,404	0,23	1,85790967007032e-25	FAP	RHBDF1	0,174	0,786341248848341
VASH12	3,47331986958463e-30	0,354457167942547	0,574	0,378	2,01952710497129e-25	FAP	VASH1	0,196	0,589785691676077
GPM6B1	3,49459726198066e-30	0,37716676612086	0,804	0,614	2,03189863200604e-25	FAP	GPM6B	0,19	0,383428262221936
TMEM198B2	3,5162591120583e-30	0,30248665283984	0,435	0,247	2,04449369811518e-25	FAP	TMEM198B	0,188	0,791797496552294
C9orf721	4,44394706033381e-30	0,442225162430945	0,454	0,275	2,58388857876049e-25	FAP	C9orf72	0,179	0,702965686797761
MATN21	4,49007692276692e-30	0,305190201389297	0,762	0,543	2,6107103259736e-25	FAP	MATN2	0,219	0,481246623614847
VEGFB2	4,96909866724963e-30	0,410889795801462	0,623	0,451	2,88923272908562e-25	FAP	VEGFB	0,172	0,457352871194407
SMAD11	5,37308303623648e-30	0,395506372521867	0,546	0,364	3,12412540058934e-25	FAP	SMAD1	0,182	0,57191909637434
GNAI11	5,59933577731986e-30	0,435626754002397	0,632	0,456	3,25567779436486e-25	FAP	GNAI1	0,176	0,462157628847276
SH3D193	1,01736890174939e-29	0,46151116639044	0,729	0,559	5,91538974233163e-25	FAP	SH3D19	0,17	0,37708680532359
GALNT5	1,05549955152446e-29	0,258485938807369	0,303	0,147	6,13709659238385e-25	FAP	GALNT5	0,156	0,994935706135515
IFFO1	1,21311911868376e-29	0,257345623787963	0,394	0,218	7,05355980367483e-25	FAP	IFFO1	0,176	0,82504312236364
CDC42EP51	1,52046073662703e-29	0,437001494033216	0,703	0,55	8,84056690704418e-25	FAP	CDC42EP5	0,153	0,348419417485083
ADAM332	2,10811358850876e-29	0,280924998499205	0,41	0,229	1,22574156490253e-24	FAP	ADAM33	0,181	0,813116029838376
DPP104	2,76955246414982e-29	0,510323120387609	0,615	0,408	1,61032858475527e-24	FAP	DPP10	0,207	0,580237804939798
CALM12	2,84517514584636e-29	0,384109248492817	0,879	0,76	1,65429863680091e-24	FAP	CALM1	0,119	0,207299642928205
LRFN53	2,9670995158262e-29	0,451322808502791	0,67	0,476	1,72519034248198e-24	FAP	LRFN5	0,194	0,484492902524139
MYO9A1	3,22280311874465e-29	0,388842635926278	0,743	0,599	1,87386664536289e-24	FAP	MYO9A	0,144	0,306161883254506
AC007319.12	3,79641849156037e-29	0,518707225752516	0,59	0,398	2,20738956773286e-24	FAP	AC007319.1	0,192	0,556279076781203
PLSCR42	3,89815158601111e-29	0,408478576995992	0,774	0,608	2,2665412581703e-24	FAP	PLSCR4	0,166	0,343196895652946
DECR12	4,34859249034369e-29	0,390448112689486	0,713	0,568	2,52844561758544e-24	FAP	DECR1	0,145	0,322875598424208
IL332	8,4382123399501e-29	0,348641222221429	0,563	0,362	4,90631418294059e-24	FAP	IL33	0,201	0,623095132240419
DERA1	1,10435559018272e-28	0,36163698031545	0,524	0,341	6,42116514355844e-24	FAP	DERA	0,183	0,605226465892208
ARHGAP151	1,5599607240327e-28	0,337466372616355	0,238	0,103	9,07023563381572e-24	FAP	ARHGAP15	0,135	1,13331579488722
STOX21	2,09742750106422e-28	0,444395151203785	0,53	0,349	1,21952824621878e-23	FAP	STOX2	0,181	0,588839535323621
CAVIN11	2,37306172306108e-28	0,355682800077586	0,812	0,669	1,37979300825663e-23	FAP	CAVIN1	0,143	0,275689487991423
DOCK101	2,42124448442607e-28	0,344493386428598	0,443	0,252	1,40780839302469e-23	FAP	DOCK10	0,191	0,789709793440247
TNIK2	2,60160582673759e-28	0,469379033704577	0,677	0,488	1,5126776918983e-23	FAP	TNIK	0,189	0,46408386727332
CNST1	2,75221295964901e-28	0,338444823433649	0,538	0,355	1,60024670325832e-23	FAP	CNST	0,183	0,586146133258561
PEG104	2,81531805205281e-28	0,416197200724687	0,733	0,553	1,63693852818559e-23	FAP	PEG10	0,18	0,400164591544204
ADGRD12	3,24688680101102e-28	0,296084571184848	0,314	0,157	1,88786986157985e-23	FAP	ADGRD1	0,157	0,955723062696226
ODF2L	3,40179105322392e-28	0,51950216292281	0,585	0,426	1,97793738998652e-23	FAP	ODF2L	0,159	0,448472234571449
VEGFA1	3,50255128316273e-28	0,405131632266661	0,568	0,395	2,03652341808214e-23	FAP	VEGFA	0,173	0,513039910817353
CEP1701	3,66348096561798e-28	0,386077185878016	0,694	0,552	2,13009437264892e-23	FAP	CEP170	0,142	0,324953004817066
TNS2	5,25485065228511e-28	0,339720611556931	0,538	0,357	3,05538036326466e-23	FAP	TNS2	0,181	0,578264709339525
NTM1	6,26912006397774e-28	0,307528667862365	0,451	0,254	3,64511716999922e-23	FAP	NTM	0,197	0,803993006804331
ADGRL22	6,41811066799965e-28	0,421466645798011	0,711	0,559	3,73174626680172e-23	FAP	ADGRL2	0,152	0,341516622763245
BNIP3L2	2,50773114118882e-27	0,313378621916158	0,882	0,788	1,45809519473283e-22	FAP	BNIP3L	0,094	0,16063572182339
SRPX22	2,90587742333912e-27	0,314993466765501	0,55	0,358	1,6895933690263e-22	FAP	SRPX2	0,192	0,605585321474718
CAVIN33	3,17706078670173e-27	0,340457527733645	0,781	0,63	1,84727022381986e-22	FAP	CAVIN3	0,151	0,305562328773338
ACAD11	3,34923971890989e-27	0,297105688528159	0,382	0,213	1,94738194216297e-22	FAP	ACAD11	0,169	0,813528312950321
TPCN1	4,47877015571507e-27	0,26346822255824	0,309	0,157	2,60413611933897e-22	FAP	TPCN1	0,152	0,933292721111129
GABPA	5,50544640388534e-27	0,374368395674837	0,503	0,328	3,20108675707509e-22	FAP	GABPA	0,175	0,601788539258109
P4HB	8,24418448326878e-27	0,331009022123023	0,937	0,848	4,7934986259518e-22	FAP	P4HB	0,0890000000000001	0,142370817583921
CLIC1	1,50098715667025e-26	0,358100566831738	0,85	0,765	8,72733972374347e-22	FAP	CLIC1	0,085	0,150121766920525
DENND1A2	1,63248783881474e-26	0,427743455928789	0,625	0,441	9,49193729000442e-22	FAP	DENND1A	0,184	0,493535548083643
EVA1A2	1,91994885801454e-26	0,319029430895221	0,356	0,195	1,11633506400397e-21	FAP	EVA1A	0,161	0,835907157197827
RBPJ2	2,27961861677265e-26	0,37357667099748	0,801	0,688	1,32546144853629e-21	FAP	RBPJ	0,113	0,216445792071559
APRT2	2,62993428238396e-26	0,365031939374925	0,744	0,594	1,52914898914933e-21	FAP	APRT	0,15	0,319967983261899
KLF31	3,84836926755431e-26	0,398389893877209	0,61	0,444	2,23759582692678e-21	FAP	KLF3	0,166	0,449489993642756
FGD5	3,92234699687261e-26	0,318667419078338	0,404	0,237	2,28060943786161e-21	FAP	FGD5	0,167	0,744881813687501
PARD3B3	5,31888519222846e-26	0,441568283373936	0,727	0,555	3,09261260616931e-21	FAP	PARD3B	0,172	0,383353567483541
CDKN1C2	6,44585984993912e-26	0,475085518846911	0,73	0,579	3,7478807511486e-21	FAP	CDKN1C	0,151	0,329207158655295
KLF71	7,8041154810558e-26	0,374919696411927	0,506	0,337	4,53762490530508e-21	FAP	KLF7	0,169	0,572297890664914
SLK1	1,25780395814054e-25	0,39907973164578	0,568	0,416	7,31337533421234e-21	FAP	SLK	0,152	0,440126121615393
FZD41	1,32493142088663e-25	0,29577270535669	0,421	0,252	7,70368125360324e-21	FAP	FZD4	0,169	0,71790302923572
KIAA0040	1,53163128285836e-25	0,260703199182438	0,226	0,101	8,90551693105164e-21	FAP	KIAA0040	0,125	1,08753228041269
DSC2	1,9343801222137e-25	0,316079518573748	0,3	0,158	1,12472597825994e-20	FAP	DSC2	0,142	0,883409831690078
FAM193B	2,57325860531474e-25	0,267446776255352	0,445	0,278	1,4961954834742e-20	FAP	FAM193B	0,167	0,659612069695037
ITM2A3	2,64050011402904e-25	0,455810081064293	0,768	0,627	1,53529238630105e-20	FAP	ITM2A	0,141	0,288435327740727
HNMT1	3,14266588526422e-25	0,386878074630652	0,576	0,413	1,82727165232803e-20	FAP	HNMT	0,163	0,470147193761896
TXLNGY	3,35553571498895e-25	0,252108315788253	0,282	0,142	1,95104268612318e-20	FAP	TXLNGY	0,14	0,941437613077861
DISC13	4,47505409681291e-25	0,403262104249331	0,697	0,512	2,6019754540509e-20	FAP	DISC1	0,185	0,437587370366256
PDE1C3	5,23685150031395e-25	0,298245863254647	0,394	0,215	3,04491493634255e-20	FAP	PDE1C	0,179	0,84414342707687
C1orf213	7,63038593466762e-25	0,403962507977983	0,778	0,615	4,43661159785314e-20	FAP	C1orf21	0,163	0,334291216511171
GADD45G	8,06535255552249e-25	0,340081065126101	0,341	0,187	4,689518589883e-20	FAP	GADD45G	0,154	0,832950976882631
CYBRD1	1,01596227890714e-24	0,346603276527222	0,642	0,478	5,90721107447768e-20	FAP	CYBRD1	0,164	0,417915717142552
RCSD12	1,06027272510279e-24	0,297760066838162	0,726	0,537	6,16484973283767e-20	FAP	RCSD1	0,189	0,428096531687692
SPRED22	1,08459411434454e-24	0,354520388427174	0,62	0,439	6,30626401844489e-20	FAP	SPRED2	0,181	0,488543155430912
NID13	1,11715433196142e-24	0,319020407694428	0,808	0,634	6,49558214775646e-20	FAP	NID1	0,174	0,344992027853528
CCS3	1,21923183756492e-24	0,271674816300314	0,781	0,62	7,08910159633749e-20	FAP	CCS	0,161	0,328278791593036
KLHL133	1,28447118506222e-24	0,339288585534027	0,511	0,323	7,46842925842576e-20	FAP	KLHL13	0,188	0,64560332241776
CDON	1,3902553968905e-24	0,347609824676038	0,552	0,378	8,08350097968011e-20	FAP	CDON	0,174	0,534397219456896
RAPGEF1	1,63804208966354e-24	0,283995145398258	0,438	0,272	9,52423192613971e-20	FAP	RAPGEF1	0,166	0,667612146892146
P4HA22	1,85005832485523e-24	0,308526198145357	0,509	0,337	1,07569791240383e-19	FAP	P4HA2	0,172	0,580659731454394
PTPRA	1,90011248888339e-24	0,294812533060377	0,746	0,608	1,10480140553636e-19	FAP	PTPRA	0,138	0,290736359151255
INTS10	2,39598542823313e-24	0,346549781862498	0,584	0,413	1,39312176739187e-19	FAP	INTS10	0,171	0,489706111481447
ANK35	2,71250382821328e-24	0,36121526679289	0,822	0,67	1,57715822587633e-19	FAP	ANK3	0,152	0,291009635580962
FAXDC2	2,78874708136748e-24	0,36896188583636	0,484	0,32	1,62148910299031e-19	FAP	FAXDC2	0,164	0,581898451941318
FYN1	4,51874270973464e-24	0,371558491136111	0,804	0,658	2,62737776114811e-19	FAP	FYN	0,146	0,28514156884572
AC004980.1	4,69980280531856e-24	0,408717632840231	0,617	0,453	2,73265334312442e-19	FAP	AC004980.1	0,164	0,437370939596681
PHLDB1	5,21707512414564e-24	0,324898706647047	0,628	0,448	3,03341616018324e-19	FAP	PHLDB1	0,18	0,478119073813566
CHSY32	7,12468081650361e-24	0,454214290488801	0,669	0,502	4,14257441394786e-19	FAP	CHSY3	0,167	0,407197773447017
SPARCL14	7,52228911278718e-24	0,362918137547317	0,86	0,707	4,37375978173898e-19	FAP	SPARCL1	0,153	0,279006543513865
CNTN41	9,85904469489003e-24	0,431766250025106	0,648	0,469	5,73244294739686e-19	FAP	CNTN4	0,179	0,457979181076708
RBM33	1,18119058222517e-23	0,326348883887665	0,607	0,441	6,86791452129005e-19	FAP	RBM33	0,166	0,452056139529857
C2orf88	1,61970353526417e-23	0,302219780329844	0,383	0,225	9,41760423543996e-19	FAP	C2orf88	0,158	0,741619333395124
RBMS32	1,85254007371922e-23	0,300245719941293	0,964	0,901	1,0771409004633e-18	FAP	RBMS3	0,0629999999999999	0,0964603726735486
CHRM32	2,49574238973639e-23	0,360076914775384	0,219	0,098	1,45112445508833e-18	FAP	CHRM3	0,121	1,08360381571837
ECHDC1	2,93906628247712e-23	0,397191351221249	0,662	0,516	1,7088906992835e-18	FAP	ECHDC1	0,146	0,353338252008424
TARID4	3,82433237009872e-23	0,299057381590015	0,552	0,356	2,2236198132702e-18	FAP	TARID	0,196	0,618587653297072
LINC02246	3,84526763878105e-23	0,25039605546402	0,233	0,111	2,23579241589285e-18	FAP	LINC02246	0,122	1,005344989302
TJP1	3,86056329944011e-23	0,376143437182128	0,738	0,601	2,24468592482646e-18	FAP	TJP1	0,137	0,291822213160895
BICC12	4,01150755295968e-23	0,329171131324354	0,913	0,812	2,33245095159287e-18	FAP	BICC1	0,101	0,167172856866321
PKP42	4,09240416934655e-23	0,350807931972777	0,623	0,449	2,37948748022486e-18	FAP	PKP4	0,174	0,463624091126123
SP100	5,53507133715874e-23	0,274093849424255	0,396	0,238	3,21831187827758e-18	FAP	SP100	0,158	0,710911006773814
TCF7L21	7,04568608029396e-23	0,369989794140706	0,822	0,695	4,09664371452612e-18	FAP	TCF7L2	0,127	0,238928722759159
SEPTIN9	7,18907976418696e-23	0,302506190284667	0,683	0,518	4,18001853808887e-18	FAP	SEPTIN9	0,165	0,392251720119898
PCDH94	7,41561409301632e-23	0,317850097308393	0,879	0,712	4,31173465824341e-18	FAP	PCDH9	0,167	0,300146671242194
DNMBP	7,60795636685582e-23	0,347144387307218	0,393	0,239	4,42357014994464e-18	FAP	DNMBP	0,154	0,694410526638098
LGALS13	9,27932014042573e-23	0,257401108509057	0,976	0,951	5,39536790244913e-18	FAP	LGALS1	0,025	0,0370473711562315
ADD1	9,58235085207356e-23	0,295646538193421	0,765	0,633	5,57156207942965e-18	FAP	ADD1	0,132	0,269338977198658
SHISA5	1,01435051055528e-22	0,320527215953413	0,631	0,469	5,89783960857263e-18	FAP	SHISA5	0,162	0,4202218266464
PREPL	1,02219092159765e-22	0,288015556338768	0,609	0,448	5,94342689453736e-18	FAP	PREPL	0,161	0,434509069162744
ARHGEF2	1,09222871564127e-22	0,293956225706759	0,47	0,31	6,3506546442246e-18	FAP	ARHGEF2	0,16	0,584810741920102
ZYX4	1,30273441225969e-22	0,321876586749138	0,778	0,615	7,57461896664273e-18	FAP	ZYX	0,163	0,334291216511171
EFHC11	1,55013667307479e-22	0,30141529797353	0,528	0,37	9,01311467192606e-18	FAP	EFHC1	0,158	0,501494155861914
CTSC3	1,78352935301688e-22	0,34257127561271	0,74	0,569	1,03701530701813e-17	FAP	CTSC	0,171	0,373269871626934
CACNA2D33	2,0682928552253e-22	0,308667601137816	0,558	0,366	1,2025881977422e-17	FAP	CACNA2D3	0,192	0,595027287083358
RAB322	2,1305749543369e-22	0,37352982584576	0,692	0,542	1,23880150144965e-17	FAP	RAB32	0,15	0,34674636296346
GLT8D22	2,88414677334993e-22	0,321629959150989	0,708	0,558	1,67695829989658e-17	FAP	GLT8D2	0,15	0,338039323712885
ITPRID22	4,17757464020575e-22	0,329692195394303	0,527	0,366	2,42900899880123e-17	FAP	ITPRID2	0,161	0,514073253651255
PLAGL13	4,25849772731435e-22	0,292792214605448	0,869	0,735	2,47606091856965e-17	FAP	PLAGL1	0,134	0,238592924121807
COL8A12	4,39751216597542e-22	0,38881363652252	0,257	0,129	2,55688947378475e-17	FAP	COL8A1	0,128	0,94125253560528
FRMD33	5,6103106080272e-22	0,258114910767792	0,59	0,405	3,26205899993134e-17	FAP	FRMD3	0,185	0,531742915652401
TRAM2	6,31324052133608e-22	0,326907513971175	0,405	0,25	3,67077056872565e-17	FAP	TRAM2	0,155	0,674390440588818
PIK3R13	6,49237017277443e-22	0,402740434479296	0,601	0,434	3,77492371325796e-17	FAP	PIK3R1	0,167	0,460523012989505
VPS13C	7,72531737627373e-22	0,369411129962605	0,513	0,361	4,4918085352606e-17	FAP	VPS13C	0,152	0,49527762792634
N4BP2L21	9,20400277159965e-22	0,292655947469345	0,858	0,772	5,3515753715189e-17	FAP	N4BP2L2	0,086	0,150507974018954
AUXG01000058.11	9,63785949921969e-22	0,268213456125352	0,361	0,21	5,6038370272263e-17	FAP	AUXG01000058.1	0,151	0,753646161768031
SMAD3	1,33340248014846e-21	0,315524388220762	0,527	0,366	7,75293538057521e-17	FAP	SMAD3	0,161	0,514073253651255
DUBR2	1,62943276485813e-21	0,300879375538978	0,415	0,26	9,47417386799111e-17	FAP	DUBR	0,155	0,654306651905251
YWHAH1	1,68417791004438e-21	0,398830440198315	0,746	0,621	9,79248404016207e-17	FAP	YWHAH	0,125	0,260708049369588
RECQL1	2,12847728627507e-21	0,292979732183263	0,509	0,348	1,23758183333177e-16	FAP	RECQL	0,161	0,535648706927512
H2AJ4	2,29799219915182e-21	0,266288414041403	0,806	0,679	1,33614458427483e-16	FAP	H2AJ	0,127	0,24403225569849
TBX184	2,41724460857081e-21	0,251779685124674	0,596	0,406	1,40548270520741e-16	FAP	TBX18	0,19	0,542624456295873
BCAP291	2,67035199896969e-21	0,265448045644046	0,661	0,514	1,55264946628094e-16	FAP	BCAP29	0,147	0,356685039090133
NCOR2	2,79738137082509e-21	0,30026533299646	0,632	0,479	1,62650942425254e-16	FAP	NCOR2	0,153	0,392667824072858
SPRED12	2,83265577838418e-21	0,378812726833197	0,707	0,567	1,64701937578369e-16	FAP	SPRED1	0,14	0,313352493597768
CDC42BPA1	3,66638016815945e-21	0,303039973457687	0,782	0,656	2,13178008497463e-16	FAP	CDC42BPA	0,126	0,249943447349874
HBE12	4,19629516469832e-21	0,999865293151991	0,043	0,197	2,43989386056219e-16	FAP	HBE1	-0,154	-1,9635233803651
SMURF2	4,50416255531631e-21	0,581254755978417	0,713	0,584	2,61890027616311e-16	FAP	SMURF2	0,129	0,283488950130399
PID14	5,86492282318875e-21	0,311417090657206	0,568	0,373	3,41010072631487e-16	FAP	PID1	0,195	0,593596763500745
BZW21	6,27865326086821e-21	0,303549524288601	0,715	0,578	3,65066015199921e-16	FAP	BZW2	0,137	0,302118015147724
SELENBP1	8,54144721480134e-21	0,266442976849297	0,5	0,341	4,96633906857409e-16	FAP	SELENBP1	0,159	0,53889681076947
SLC44A11	9,79369980282387e-21	0,310953367843991	0,606	0,45	5,69444881335391e-16	FAP	SLC44A1	0,156	0,421216277238582
SH3GLB1	1,07233430663656e-20	0,318998068154385	0,692	0,566	6,23498059250762e-16	FAP	SH3GLB1	0,126	0,285356816236031
RAB27B1	1,19007233081318e-20	0,260087776944231	0,181	0,08	6,91955656028015e-16	FAP	RAB27B	0,101	1,0847202190233
LIFR4	1,31433912257924e-20	0,353455006471563	0,62	0,465	7,64209339432473e-16	FAP	LIFR	0,155	0,40734884837539
TTC37	1,39331297401854e-20	0,324157974531139	0,661	0,535	8,10127895613343e-16	FAP	TTC37	0,126	0,300006334892015
ZEB13	1,51402811961963e-20	0,374125627179256	0,819	0,695	8,80316509871639e-16	FAP	ZEB1	0,124	0,233717929881257
KLHDC101	2,02145066206371e-20	0,286968104843204	0,64	0,474	1,17535227295032e-15	FAP	KLHDC10	0,166	0,425355791299086
AKAP132	2,04560363313319e-20	0,298887881178934	0,871	0,78	1,18939577644896e-15	FAP	AKAP13	0,091	0,157270314535644
SPTAN1	2,22194229620409e-20	0,291903927145718	0,746	0,622	1,29192612870491e-15	FAP	SPTAN1	0,124	0,258423861537092
SSPN	2,33072059902701e-20	0,268907256135264	0,494	0,332	1,35517418509826e-15	FAP	SSPN	0,162	0,559290481304309
SYNE11	3,36193559229734e-20	0,361627950062542	0,672	0,511	1,95476383078537e-15	FAP	SYNE1	0,161	0,388422347756941
KMT2E	3,85733519068719e-20	0,293993239417746	0,856	0,735	2,24280897327316e-15	FAP	KMT2E	0,121	0,217099272136403
H2AC63	4,02497297571735e-20	0,269378896611914	0,685	0,489	2,3402802870011e-15	FAP	H2AC6	0,196	0,477890817781288
DIPK2A4	7,33467601975004e-20	0,303506674683646	0,79	0,649	4,26467402492346e-15	FAP	DIPK2A	0,141	0,279682565488786
FNIP2	7,46695826085265e-20	0,282340713660465	0,565	0,408	4,34158821119017e-15	FAP	FNIP2	0,157	0,459963842832543
USP47	7,94372052926722e-20	0,305945226612808	0,732	0,608	4,61879686453713e-15	FAP	USP47	0,124	0,263772948046943
CBFA2T21	1,02757775409514e-19	0,338985187532438	0,703	0,557	5,97474809341077e-15	FAP	CBFA2T2	0,146	0,330500721583351
HIF3A	1,03552383511497e-19	0,277020700072169	0,707	0,562	6,02094978689247e-15	FAP	HIF3A	0,145	0,325906458165928
JAK2	1,04383542702468e-19	0,252921706533842	0,446	0,292	6,06927670689227e-15	FAP	JAK2	0,154	0,594322357403696
SLC27A3	1,35285715188975e-19	0,273566289965681	0,429	0,283	7,86605262394778e-15	FAP	SLC27A3	0,146	0,58315491328915
SNX7	1,5050733350544e-19	0,271680416326917	0,503	0,363	8,75109839934027e-15	FAP	SNX7	0,14	0,459676599664489
RUSC2	1,66328576900151e-19	0,26654682444794	0,368	0,225	9,6710087752824e-15	FAP	RUSC2	0,143	0,685490966026792
FMNL24	2,0600382743341e-19	0,31507438241241	0,748	0,6	1,19778865422882e-14	FAP	FMNL2	0,148	0,313341968020276
PPFIA23	2,53193656359211e-19	0,319070415777416	0,606	0,434	1,472169195535e-14	FAP	PPFIA2	0,172	0,472279048264283
EHD2	2,63385690412054e-19	0,264974938251281	0,61	0,457	1,53142975833185e-14	FAP	EHD2	0,153	0,408768674581069
UVSSA	3,11600697302937e-19	0,286510726975609	0,314	0,185	1,8117710943982e-14	FAP	UVSSA	0,129	0,732222269735895
RNH1	3,95888119487987e-19	0,276252624836141	0,754	0,633	2,30185188195095e-14	FAP	RNH1	0,121	0,248718012021103
SERTAD42	4,05982229049793e-19	0,325070836735718	0,461	0,309	2,36054307258712e-14	FAP	SERTAD4	0,152	0,562023249916665
UGGT21	4,64547952699422e-19	0,350023520189614	0,685	0,554	2,70106761617552e-14	FAP	UGGT2	0,131	0,301269121118366
TMEM168	4,72037952431057e-19	0,270090033494526	0,565	0,418	2,74461747061514e-14	FAP	TMEM168	0,147	0,425864132096351
SPRY12	6,1858632650892e-19	0,299295044380414	0,782	0,623	3,59670833685347e-14	FAP	SPRY1	0,159	0,323248719665166
HGSNAT	6,29476067968725e-19	0,298782262220568	0,56	0,414	3,66002564959735e-14	FAP	HGSNAT	0,146	0,426809638558282
RNF131	6,61209938757024e-19	0,272098874719482	0,509	0,369	3,84453906790884e-14	FAP	RNF13	0,14	0,453432994500973
DYNC1H1	6,78679721630432e-19	0,292861491265464	0,738	0,623	3,94611537344798e-14	FAP	DYNC1H1	0,115	0,240797381490571
BBS91	7,12000692435936e-19	0,340230692174357	0,688	0,538	4,13985682609951e-14	FAP	BBS9	0,15	0,348994005493349
IL1RAPL13	7,18819225729463e-19	0,383387169530808	0,741	0,587	4,17950250608139e-14	FAP	IL1RAPL1	0,154	0,331031929041375
DCAF61	7,89037287498907e-19	0,289778207068509	0,62	0,471	4,58777840443364e-14	FAP	DCAF6	0,149	0,389243293957346
GLT8D11	8,40153407381462e-19	0,255643340711655	0,664	0,532	4,88498797187878e-14	FAP	GLT8D1	0,132	0,314403091923876
TNFRSF212	8,5889224006474e-19	0,304572642365027	0,364	0,222	4,99394304063242e-14	FAP	TNFRSF21	0,142	0,688675059990877
RRAS	8,95251633311126e-19	0,292354856225819	0,625	0,48	5,20535109672421e-14	FAP	RRAS	0,145	0,373906944459742
CCDC18-AS12	1,16667760598265e-18	0,280501624065095	0,508	0,345	6,78353027222551e-14	FAP	CCDC18-AS1	0,163	0,545003932123871
BACH1	1,24675573478604e-18	0,370766941835317	0,591	0,459	7,24913654433997e-14	FAP	BACH1	0,132	0,357708837043596
MPG1	1,64126160492576e-18	0,291122549227197	0,609	0,476	9,54295147568035e-14	FAP	MPG	0,133	0,348918681128056
LRRFIP11	1,71549548459575e-18	0,314024757899967	0,778	0,634	9,97457694563354e-14	FAP	LRRFIP1	0,144	0,291093595878553
NRIP11	1,77914213498024e-18	0,328326589481022	0,674	0,518	1,03446440296291e-13	FAP	NRIP1	0,156	0,373395459356666
CCNL21	2,00554205297372e-18	0,27332333098187	0,614	0,481	1,16610237128104e-13	FAP	CCNL2	0,133	0,34575975679645
XPNPEP1	2,0831285777206e-18	0,263889708419764	0,541	0,394	1,21121428022986e-13	FAP	XPNPEP1	0,147	0,447600813734534
SHROOM32	2,21950810925448e-18	0,394156827247807	0,637	0,491	1,29051079504493e-13	FAP	SHROOM3	0,146	0,368889483313382
ACSL31	2,30330139225822e-18	0,306233551329309	0,71	0,583	1,33923156151462e-13	FAP	ACSL3	0,127	0,27992146183142
TRIM81	2,38843812438838e-18	0,255827934822825	0,423	0,283	1,38873346304438e-13	FAP	TRIM8	0,14	0,563305597206895
GULP13	2,40746244285216e-18	0,364882305665435	0,579	0,429	1,39979496277196e-13	FAP	GULP1	0,15	0,423962173496074
ATP8B1	2,48637398591449e-18	0,295738501841307	0,448	0,298	1,44567729037012e-13	FAP	ATP8B1	0,15	0,572262331742553
CD2002	2,88280329202111e-18	0,26159151365552	0,543	0,395	1,67617714611276e-13	FAP	CD200	0,148	0,449261294455282
OTUD7A1	2,89582969456274e-18	0,251745243103443	0,199	0,097	1,68375121760656e-13	FAP	OTUD7A	0,102	0,965227944516893
GNG23	3,08474062013687e-18	0,287236928957939	0,68	0,528	1,79359158617238e-13	FAP	GNG2	0,152	0,358930529690695
DYNC2H11	3,38930001627137e-18	0,30323329798308	0,62	0,484	1,97067460146082e-13	FAP	DYNC2H1	0,136	0,350777117287151
LDB24	4,39974926114497e-18	0,296978968598175	0,825	0,689	2,55819021040013e-13	FAP	LDB2	0,136	0,256449790643007
DCBLD2	4,52256328535314e-18	0,341373587890214	0,691	0,57	2,62959919663573e-13	FAP	DCBLD2	0,121	0,273318181966081
ZEB22	5,03502096041884e-18	0,263438843983016	0,888	0,788	2,92756258722593e-13	FAP	ZEB2	0,1	0,170306365202913
FER1	6,05596032083587e-18	0,307584592317721	0,76	0,65	3,52117756894681e-13	FAP	FER	0,11	0,222360883227146
LYST	6,17091072949245e-18	0,256059770297299	0,401	0,261	3,58801433455609e-13	FAP	LYST	0,14	0,600662428144835
RAPH12	7,16405565822644e-18	0,303509869845445	0,715	0,571	4,16546852191918e-13	FAP	RAPH1	0,144	0,319393021135916
ABCA11	8,18818677622395e-18	0,363955457054708	0,555	0,413	4,76093931916765e-13	FAP	ABCA1	0,142	0,4175066380116
SDCCAG81	9,91284997692639e-18	0,302018389826947	0,645	0,515	5,76372749058408e-13	FAP	SDCCAG8	0,13	0,319122402234994
FBXL2	1,00417955427247e-17	0,325015091586277	0,412	0,276	5,83870160036187e-13	FAP	FBXL2	0,136	0,561063690501589
DNM1	1,04712992906683e-17	0,277093555775301	0,549	0,418	6,08843225956618e-13	FAP	DNM1	0,131	0,385157711850947
MAP1A	1,29875480357619e-17	0,252075852100471	0,391	0,257	7,5514799299134e-13	FAP	MAP1A	0,134	0,586580167475072
PLAG12	1,5255346424058e-17	0,26446410086129	0,628	0,482	8,87006862480428e-13	FAP	PLAG1	0,146	0,374830339989284
HCFC2	1,5725057667298e-17	0,263134660128695	0,402	0,265	9,14317753007373e-13	FAP	HCFC2	0,137	0,583036562939874
AP001528.12	2,02137848668939e-17	0,276036261747591	0,442	0,297	1,17531030730068e-12	FAP	AP001528.1	0,145	0,557931883423108
TMEM131	2,23921864265477e-17	0,298659614902171	0,601	0,465	1,30197128758519e-12	FAP	TMEM131	0,136	0,363176591654456
CMTM31	2,25177338342008e-17	0,260548317358644	0,68	0,551	1,30927111605577e-12	FAP	CMTM3	0,129	0,298547034685649
NOVA13	2,30019004607546e-17	0,284621156683581	0,661	0,526	1,33742250039012e-12	FAP	NOVA1	0,135	0,324025075203999
EHBP13	2,32624004224289e-17	0,329758461549229	0,757	0,639	1,35256901016171e-12	FAP	EHBP1	0,118	0,240973559776725
RHOBTB32	2,39042407622411e-17	0,310073560830438	0,809	0,705	1,38988817487975e-12	FAP	RHOBTB3	0,104	0,195894332298401
LMAN11	2,4284599352764e-17	0,269664711661134	0,692	0,571	1,41200374476711e-12	FAP	LMAN1	0,121	0,27288964115591
SP31	3,41810233636941e-17	0,284328639639156	0,672	0,53	1,98742142245863e-12	FAP	SP3	0,142	0,336756152614245
DENND4C1	3,67163903879158e-17	0,293424056966633	0,629	0,496	2,13483780271498e-12	FAP	DENND4C	0,133	0,336618613814824
PTGIS1	4,49453487973253e-17	0,303031404817411	0,516	0,377	2,61330236047168e-12	FAP	PTGIS	0,139	0,442629747812172
TXNDC15	5,33703835231326e-17	0,250771652367668	0,582	0,456	3,10316757956902e-12	FAP	TXNDC15	0,126	0,345200675557084
TXNL4A1	5,60410886444782e-17	0,287147879490009	0,651	0,541	3,25845305814454e-12	FAP	TXNL4A	0,11	0,26255394753517
LINC003421	5,87427010941894e-17	0,256103553396743	0,314	0,196	3,41553561242055e-12	FAP	LINC00342	0,118	0,653091941458246
IQCK	6,41500611434365e-17	0,251741513492262	0,314	0,188	3,72994115512397e-12	FAP	IQCK	0,126	0,710207280569503
VGLL41	1,05136552876996e-16	0,280035981061523	0,743	0,622	6,11305973048008e-12	FAP	VGLL4	0,121	0,252688259854392
KDELR3	1,0573994218683e-16	0,256086014470774	0,579	0,434	6,14814319851106e-12	FAP	KDELR3	0,145	0,40762717402043
URI1	1,07008855709478e-16	0,256335475133911	0,634	0,502	6,22192290637189e-12	FAP	URI1	0,132	0,330858549648604
TMTC11	1,09728521835722e-16	0,271281807854147	0,279	0,16	6,38005517361623e-12	FAP	TMTC1	0,119	0,765181941411396
CAST	1,1596375679806e-16	0,256041745533455	0,62	0,483	6,74259667526642e-12	FAP	CAST	0,137	0,353699914252339
SCRN1	1,17036504372926e-16	0,272361637061913	0,448	0,315	6,8049705102594e-12	FAP	SCRN1	0,133	0,494777705422353
DMTF1	2,72416370527608e-16	0,259428430955444	0,547	0,418	1,58393774479572e-11	FAP	DMTF1	0,129	0,379987692235461
KIF21A3	3,17620904732136e-16	0,273267234577794	0,558	0,417	1,84677498847453e-11	FAP	KIF21A	0,141	0,411570158155974
USP24	3,53324988928889e-16	0,306766299298511	0,478	0,35	2,05437281562813e-11	FAP	USP24	0,128	0,438778090956768
RBMS21	4,70629915006898e-16	0,271797485239813	0,634	0,484	2,73643057781611e-11	FAP	RBMS2	0,15	0,382480949282793
ATXN3	5,91548546091693e-16	0,276330550648744	0,479	0,342	3,43949986639554e-11	FAP	ATXN3	0,137	0,474143078176483
VPS13B	7,30742139104575e-16	0,338868904159352	0,789	0,698	4,24882709360964e-11	FAP	VPS13B	0,0910000000000001	0,174422703672686
MAP4	7,73613082621502e-16	0,265720238456715	0,825	0,72	4,49809590759446e-11	FAP	MAP4	0,105	0,193854634213877
SRRM2	1,52193590181747e-15	0,255241974663715	0,833	0,705	8,8491441075275e-11	FAP	SRRM2	0,128	0,237558446519438
ATM	1,72883265037869e-15	0,284064209878779	0,541	0,41	1,00521245623618e-10	FAP	ATM	0,131	0,391580516777702
OGA1	1,83783689972133e-15	0,275366105721364	0,74	0,627	1,06859188697397e-10	FAP	OGA	0,113	0,235562760100124
PHF31	3,0461100030493e-15	0,254780548582865	0,645	0,514	1,77113020017299e-10	FAP	PHF3	0,131	0,321872483630118
UNC5D3	3,78523466113953e-15	0,33345821323756	0,164	0,079	2,20088684137297e-10	FAP	UNC5D	0,085	0,96641088107121
NRG13	8,97590353614261e-15	0,26449694953177	0,278	0,162	5,21894935205476e-10	FAP	NRG1	0,116	0,743319153772953
FAM114A11	1,09235478612549e-14	0,278850684958822	0,685	0,585	6,35138766844807e-10	FAP	FAM114A1	0,1	0,224088074830969
DICER1	1,75654306013375e-14	0,280098154787151	0,524	0,406	1,02132439688417e-09	FAP	DICER1	0,118	0,360178822098341
TBC1D53	2,66800393051082e-14	0,303803666091018	0,793	0,678	1,55128420535621e-09	FAP	TBC1D5	0,115	0,222961092703555
DOCK13	3,49959571279827e-14	0,273277435621115	0,697	0,592	2,03480493124942e-09	FAP	DOCK1	0,105	0,231910782487193
CSGALNACT11	3,70361169684333e-14	0,286340740112053	0,521	0,379	2,15342798501258e-09	FAP	CSGALNACT1	0,142	0,448841547762412
PTEN1	4,27287818000329e-14	0,257107604626068	0,782	0,667	2,48442228898111e-09	FAP	PTEN	0,115	0,226313345553092
SEMA6D4	4,72931712319784e-14	0,369310031300243	0,614	0,501	2,74981414811215e-09	FAP	SEMA6D	0,113	0,288171104107706
HPSE22	7,81721760955336e-14	0,353680122772615	0,289	0,175	4,5452430068987e-09	FAP	HPSE2	0,114	0,692320014570423
EYA22	9,02917403829975e-14	0,250986535152833	0,244	0,139	5,24992295282901e-09	FAP	EYA2	0,105	0,769112079047536
ARHGEF10	1,30499037264265e-13	0,305370440077875	0,475	0,362	7,58773602269344e-09	FAP	ARHGEF10	0,113	0,382590876793987
ARL2BP	1,34967149131773e-13	0,259254145295862	0,625	0,493	7,84752991911781e-09	FAP	ARL2BP	0,132	0,336137978416111
IFNGR2	1,45227809340748e-13	0,277892587927053	0,677	0,567	8,44412574630845e-09	FAP	IFNGR2	0,11	0,251698347770517
ABI1	1,54642628742503e-13	0,262733326170436	0,571	0,445	8,99154100560412e-09	FAP	ABI1	0,126	0,352602174049579
ANTXR12	1,5748991336161e-13	0,291104718991654	0,744	0,658	9,15709352249745e-09	FAP	ANTXR1	0,086	0,174691542072684
USP3	1,96916329902235e-13	0,262621604474447	0,547	0,424	1,14495030858355e-08	FAP	USP3	0,123	0,359908152228952
GALNT102	3,15469350553345e-13	0,260493316727282	0,443	0,324	1,83426499185737e-08	FAP	GALNT10	0,119	0,439548362626895
SMAD5	4,26570021758367e-13	0,258566906937994	0,587	0,483	2,48024873451185e-08	FAP	SMAD5	0,104	0,276091801132547
AFDN2	7,90960807903147e-13	0,271365083811842	0,479	0,37	4,59896252147206e-08	FAP	AFDN	0,109	0,363749585059997
WRN	8,91024643162263e-13	0,269325386739725	0,603	0,5	5,18077368520266e-08	FAP	WRN	0,103	0,265341823969399
PDE4D2	3,394041680423e-12	0,304117301994913	0,808	0,682	1,97343159466515e-07	FAP	PDE4D	0,126	0,241296371941903
GLI32	4,79734473962226e-12	0,252647331423585	0,591	0,476	2,78936812540597e-07	FAP	GLI3	0,115	0,306351312392631
YPEL3	1,21791953707926e-11	0,261293254015925	0,44	0,333	7,08147135639367e-07	FAP	YPEL3	0,107	0,39161542912811
LINC006321	2,70842101846208e-11	0,253544232807994	0,686	0,565	1,57478431697459e-06	FAP	LINC00632	0,121	0,275481296764799
GMDS-DT1	2,95221867754339e-11	0,267485684212054	0,554	0,44	1,71653802787083e-06	FAP	GMDS-DT	0,114	0,325704717917373
GRIP11	1,88896176095437e-10	0,389950254362689	0,314	0,218	1,09831792628931e-05	FAP	GRIP1	0,096	0,506770681641942
IFI61	1,34630420405002e-09	0,271960638370479	0,465	0,371	7,82795116402846e-05	FAP	IFI6	0,094	0,318060842040757
GCC2	1,68787597731577e-09	0,30790004941298	0,525	0,428	9,81398608250479e-05	FAP	GCC2	0,097	0,288547711299722
H1-102	5,55396642127283e-08	0,27931459055672	0,729	0,661	0,00322929823598487	FAP	H1-10	0,0679999999999999	0,139241616867118
PLA2G5	0	2,27457335821029	0,718	0,181	0	Peric_MC^fg	PLA2G5	0,537	1,92980320669863
APOE	0	2,02435452930476	0,896	0,587	0	Peric_MC^fg	APOE	0,309	0,601696878344893
SEMA5A1	0	1,72989638321093	0,886	0,497	0	Peric_MC^fg	SEMA5A	0,389	0,82138821647213
COL4A11	0	1,43745865180001	0,927	0,671	0	Peric_MC^fg	COL4A1	0,256	0,460335792583939
HEYL1	0	1,27388162176993	0,63	0,182	0	Peric_MC^fg	HEYL	0,448	1,73643448025838
COL4A21	0	1,24805073048656	0,945	0,746	0	Peric_MC^fg	COL4A2	0,199	0,337074336707209
FOXS11	0	0,767557541493167	0,413	0,079	0	Peric_MC^fg	FOXS1	0,334	2,24748843776841
F5	0	0,39069825039	0,145	0,007	0	Peric_MC^fg	F5	0,138	3,18105463396759
ITGA112	4,18827001823686e-297	1,00363023653727	0,59	0,2	2,43522771940364e-292	Peric_MC^fg	ITGA11	0,39	1,51412226017071
GUCY1A12	4,84023365638942e-272	1,11414311618314	0,691	0,296	2,81430545717107e-267	Peric_MC^fg	GUCY1A1	0,395	1,19561450777109
IGFBP71	1,38448121230367e-269	1,40036839698389	0,952	0,784	8,04992756081848e-265	Peric_MC^fg	IGFBP7	0,168	0,27686583850183
CCDC102B3	2,68621871902826e-256	1,27148945260304	0,842	0,462	1,56187501199179e-251	Peric_MC^fg	CCDC102B	0,38	0,851928891408667
ITGA14	5,77850682506077e-245	1,30199425569549	0,767	0,423	3,35985500836334e-240	Peric_MC^fg	ITGA1	0,344	0,843398599847268
ENPEP1	2,37015095261442e-243	0,970270870393029	0,479	0,154	1,37810056988813e-238	Peric_MC^fg	ENPEP	0,325	1,5755483249727
CCDC31	1,85832101519525e-237	1,1829749767406	0,641	0,279	1,08050217107513e-232	Peric_MC^fg	CCDC3	0,362	1,17130772716333
EPS83	3,21851890783928e-237	1,2198889018414	0,826	0,536	1,87137563377407e-232	Peric_MC^fg	EPS8	0,29	0,614509420787076
HES42	5,59882967798949e-224	0,983490362976971	0,776	0,441	3,25538352797021e-219	Peric_MC^fg	HES4	0,335	0,801264187059614
DLC11	1,07199139494669e-216	0,990711886519331	0,955	0,821	6,23298676677803e-212	Peric_MC^fg	DLC1	0,134	0,215656117194992
LAMC31	1,0570384602223e-213	0,971224016263025	0,516	0,198	6,14604442311654e-209	Peric_MC^fg	LAMC3	0,318	1,33805585223003
MCAM	1,45310529061452e-210	1,06358035346152	0,53	0,222	8,44893540174906e-206	Peric_MC^fg	MCAM	0,308	1,21847644514284
BGN4	1,11758823502374e-202	0,987158393399978	0,911	0,688	6,49810503372206e-198	Peric_MC^fg	BGN	0,223	0,399923575380083
SEMA5B2	5,7316570733765e-201	0,833785413656081	0,493	0,185	3,33261468874403e-196	Peric_MC^fg	SEMA5B	0,308	1,36662683893221
MSC-AS11	2,61133039964144e-197	0,84123839473212	0,538	0,213	1,51833194756752e-192	Peric_MC^fg	MSC-AS1	0,325	1,29674474797561
GUCY1A2	1,57432557982212e-194	1,03775924043017	0,646	0,312	9,15375865131776e-190	Peric_MC^fg	GUCY1A2	0,334	1,02640475722684
TFPI4	7,31722858103594e-180	0,842540365016316	0,923	0,706	4,25452938615754e-175	Peric_MC^fg	TFPI	0,217	0,381870162087051
PDGFRB1	9,58306491192932e-177	0,950377867972947	0,671	0,379	5,57197726239218e-172	Peric_MC^fg	PDGFRB	0,292	0,807724046222088
PAG11	2,7470622443306e-176	0,92673947844159	0,6	0,303	1,59725187134359e-171	Peric_MC^fg	PAG1	0,297	0,962419956455991
GUCY1B1	4,5544860691567e-172	0,750033177508902	0,554	0,255	2,64816038005047e-167	Peric_MC^fg	GUCY1B1	0,299	1,08941135304663
NOTCH32	3,0232954382598e-170	0,895947746169468	0,649	0,355	1,75786489962178e-165	Peric_MC^fg	NOTCH3	0,294	0,852203921289005
CYSLTR21	1,13947012875749e-169	0,490145719296523	0,235	0,051	6,62533511664754e-165	Peric_MC^fg	CYSLTR2	0,184	2,00410829430225
MSC1	1,23631946364363e-168	0,465849038608246	0,338	0,101	7,18845588940952e-164	Peric_MC^fg	MSC	0,237	1,64763406701495
LHFPL63	3,78806140856852e-166	1,14436437928264	0,876	0,691	2,20253042539808e-161	Peric_MC^fg	LHFPL6	0,185	0,337848853189185
LINC010911	8,35738740812933e-166	0,986564287685693	0,386	0,134	4,85931933458272e-161	Peric_MC^fg	LINC01091	0,252	1,45878793190869
COX4I2	1,03111357745602e-161	0,378836039328742	0,217	0,046	5,99530678476027e-157	Peric_MC^fg	COX4I2	0,171	2,01723547092079
IGFBP24	2,69489296459009e-160	0,995099312653361	0,771	0,496	1,56691856533126e-155	Peric_MC^fg	IGFBP2	0,275	0,626083772528321
ZEB23	1,24241023577716e-158	0,879788746150011	0,916	0,782	7,2238700749027e-154	Peric_MC^fg	ZEB2	0,134	0,225485140204907
CYGB1	1,87837576601005e-157	0,871882426888822	0,688	0,398	1,09216280538888e-152	Peric_MC^fg	CYGB	0,29	0,774509517488955
PLPP11	3,01508799157072e-157	0,971510618131555	0,813	0,628	1,75309276181888e-152	Peric_MC^fg	PLPP1	0,185	0,367284669769485
NDUFA4L21	2,06838274496977e-156	0,695339660427154	0,402	0,143	1,20264046323523e-151	Peric_MC^fg	NDUFA4L2	0,259	1,42851419860262
SEPTIN4	2,08964805749941e-153	0,500324167560342	0,327	0,102	1,21500496655246e-148	Peric_MC^fg	SEPTIN4	0,225	1,58838167247263
SH2D3C	7,15670720968588e-153	0,603247667201221	0,37	0,129	4,16119583999976e-148	Peric_MC^fg	SH2D3C	0,241	1,45024996285536
AC021088.1	1,08994828123788e-150	0,739077562652178	0,476	0,199	6,33739528642951e-146	Peric_MC^fg	AC021088.1	0,277	1,21705610085087
TNC1	9,06289900756448e-149	1,22371486662266	0,541	0,255	5,26953199895829e-144	Peric_MC^fg	TNC	0,286	1,05577460421328
GATM1	1,98207043931148e-145	0,677169348727233	0,449	0,188	1,15245503623326e-140	Peric_MC^fg	GATM	0,261	1,2125753697991
ACTA24	2,08927835355409e-145	1,33052305923533	0,808	0,561	1,21479000589049e-140	Peric_MC^fg	ACTA2	0,247	0,51853304597862
NGFR2	1,42765262593387e-143	0,613517429473042	0,433	0,173	8,30094342822991e-139	Peric_MC^fg	NGFR	0,26	1,27499586564533
MATN22	1,91010074390153e-143	0,780997471403548	0,784	0,533	1,1106089765341e-138	Peric_MC^fg	MATN2	0,251	0,548101984172193
ADORA2A	2,36949908175394e-143	0,272824165039548	0,215	0,05	1,37772154609501e-138	Peric_MC^fg	ADORA2A	0,165	1,90511138741735
SEPTIN72	4,64482571329636e-141	0,61161056522194	0,943	0,883	2,70068746273904e-136	Peric_MC^fg	SEPTIN7	0,0599999999999999	0,0938057657562726
PRSS352	5,77760919104948e-141	0,849074508216449	0,767	0,516	3,35933308804381e-136	Peric_MC^fg	PRSS35	0,251	0,562762316971726
CCN41	4,26292264573726e-140	0,743347716523484	0,627	0,342	2,47863374313747e-135	Peric_MC^fg	CCN4	0,285	0,855532758803221
THY13	7,36318102051723e-133	0,898328123044961	0,839	0,635	4,28124797256954e-128	Peric_MC^fg	THY1	0,204	0,396411112938633
DGKB2	3,30865420529458e-131	0,688978605503797	0,364	0,135	1,92378390112648e-126	Peric_MC^fg	DGKB	0,229	1,36637029871413
CASP4LP	2,9101030645977e-130	0,659511982501017	0,461	0,205	1,69205032587969e-125	Peric_MC^fg	CASP4LP	0,256	1,13102212574906
FN11	2,45549044050872e-128	0,712742454379567	0,968	0,891	1,42772036172939e-123	Peric_MC^fg	FN1	0,077	0,118294626463672
TMEM1082	1,51951089548526e-127	1,02698390715765	0,614	0,354	8,83504415070951e-123	Peric_MC^fg	TMEM108	0,26	0,777440803520903
AGT1	5,13220324850816e-125	0,875206722222774	0,303	0,103	2,98406825681259e-120	Peric_MC^fg	AGT	0,2	1,46901634874724
CALD11	3,61507582333828e-121	0,610323436042382	0,962	0,905	2,10194968672181e-116	Peric_MC^fg	CALD1	0,0569999999999999	0,0871752318659362
NR2F22	1,96452770856804e-117	0,7535651441808	0,695	0,469	1,1422549908698e-112	Peric_MC^fg	NR2F2	0,226	0,55750009220107
COL6A33	3,8537113686776e-117	0,597373336053955	0,946	0,839	2,24070193820391e-112	Peric_MC^fg	COL6A3	0,107	0,17122685525048
GGT5	2,56936364309701e-116	0,270675045161546	0,172	0,039	1,49393079664233e-111	Peric_MC^fg	GGT5	0,133	1,89091431592678
RNF1521	6,80015916341909e-116	0,678458974432005	0,443	0,21	3,95388454397839e-111	Peric_MC^fg	RNF152	0,233	1,04166694091533
LINC011971	1,17002355133362e-115	0,341900051456781	0,184	0,044	6,8029849368742e-111	Peric_MC^fg	LINC01197	0,14	1,84308019038132
COL5A31	2,02946544251954e-112	0,571995944315815	0,416	0,186	1,18001238689856e-107	Peric_MC^fg	COL5A3	0,23	1,11959850476665
RERG2	2,21101492168814e-112	0,637885939782353	0,347	0,135	1,28557251606635e-107	Peric_MC^fg	RERG	0,212	1,29927465219197
AC018647.1	4,25495574828565e-112	0,335556846393796	0,135	0,026	2,47400147028321e-107	Peric_MC^fg	AC018647.1	0,109	2,0069464533784
SLC16A122	2,86019402765486e-111	0,639337972446544	0,503	0,259	1,66303121543964e-106	Peric_MC^fg	SLC16A12	0,244	0,931095059343574
SPON12	3,76204108895342e-109	0,728134728304014	0,721	0,498	2,18740117076108e-104	Peric_MC^fg	SPON1	0,223	0,524955412829214
SYTL2	4,10610774638536e-109	0,556549275617831	0,298	0,107	2,3874552880583e-104	Peric_MC^fg	SYTL2	0,191	1,39564989179389
KLHL134	1,06203172863453e-106	0,690871916723586	0,566	0,311	6,17507728297264e-102	Peric_MC^fg	KLHL13	0,255	0,843294583936898
CDC72	1,29424001260418e-106	0,558563322473297	0,5	0,253	7,52522912928576e-102	Peric_MC^fg	CDC7	0,247	0,955166170230505
KCNJ82	3,30388524387801e-102	0,592207746368426	0,477	0,246	1,92101103620043e-97	Peric_MC^fg	KCNJ8	0,231	0,927508031743682
HEY12	1,9131183877621e-101	0,731575859320526	0,447	0,222	1,11236355538039e-96	Peric_MC^fg	HEY1	0,225	0,977760205721638
COLEC113	9,53384768915342e-98	0,733699662446014	0,732	0,472	5,54336040038137e-93	Peric_MC^fg	COLEC11	0,26	0,622280118265003
PLCL12	9,71402664798725e-98	0,749164990299177	0,526	0,282	5,64812365420571e-93	Peric_MC^fg	PLCL1	0,244	0,876037506281118
NR2F2-AS13	1,95735402928198e-95	0,679003371985537	0,688	0,441	1,13808392678572e-90	Peric_MC^fg	NR2F2-AS1	0,247	0,629985282410305
CGNL13	7,23947887708448e-95	0,688857222363139	0,758	0,567	4,209322598292e-90	Peric_MC^fg	CGNL1	0,191	0,412472190706868
PXDNL3	1,49368944778889e-94	0,877238884001894	0,506	0,284	8,68490792522375e-90	Peric_MC^fg	PXDNL	0,222	0,811341715010222
COL18A12	4,09565120915834e-94	0,699820786837354	0,727	0,522	2,38137543905302e-89	Peric_MC^fg	COL18A1	0,205	0,470162193219884
SASH12	6,03482964964061e-92	0,704283886330602	0,823	0,67	3,50889135148704e-87	Peric_MC^fg	SASH1	0,153	0,292742392563976
MAP4K42	1,27077334324368e-91	0,704613528347112	0,82	0,702	7,38878452695607e-87	Peric_MC^fg	MAP4K4	0,118	0,221205001093572
NGF1	2,90901865244154e-91	0,633318946947818	0,291	0,117	1,69141980527561e-86	Peric_MC^fg	NGF	0,174	1,24427205204925
MBP2	1,10213970462182e-90	0,518127601787306	0,424	0,204	6,40828109855312e-86	Peric_MC^fg	MBP	0,22	1,01973917738411
ARHGAP421	1,71991498858963e-89	0,629489413814316	0,664	0,455	1,00002737096555e-84	Peric_MC^fg	ARHGAP42	0,209	0,535420713940512
ACSM32	3,68364784255495e-87	0,886714047686282	0,507	0,293	2,14182020157515e-82	Peric_MC^fg	ACSM3	0,214	0,770647462981211
TTYH21	2,08972379156678e-85	0,478075743583646	0,524	0,296	1,21504900136859e-80	Peric_MC^fg	TTYH2	0,228	0,803104807068235
UNC5C3	2,38014789403369e-85	0,737141912507287	0,81	0,641	1,38391319150695e-80	Peric_MC^fg	UNC5C	0,169	0,332920237687072
LAMC13	4,38366316260808e-85	0,550206043008076	0,855	0,706	2,54883710926684e-80	Peric_MC^fg	LAMC1	0,149	0,272705491024721
TAGLN4	1,36508975500884e-84	0,628970910398094	0,878	0,707	7,9371778715234e-80	Peric_MC^fg	TAGLN	0,171	0,308547424206496
PXDN1	3,67321188941279e-83	0,537543356208595	0,844	0,727	2,13575232098018e-78	Peric_MC^fg	PXDN	0,117	0,212544364554623
OLFML2B1	1,01173261260938e-82	0,647766777560553	0,461	0,255	5,88261810275595e-78	Peric_MC^fg	OLFML2B	0,206	0,829494258088617
AC022133.2	2,0054518651001e-82	0,366761540138654	0,188	0,058	1,1660499324438e-77	Peric_MC^fg	AC022133.2	0,13	1,54048813430147
KANK13	1,21697338228038e-81	0,67236872290355	0,809	0,643	7,07597003393103e-77	Peric_MC^fg	KANK1	0,166	0,326735233906716
CACNA2D12	2,12164261986029e-81	0,715603569350323	0,751	0,585	1,23360788489157e-76	Peric_MC^fg	CACNA2D1	0,166	0,354953368230175
SPARC3	2,42284172061321e-81	0,341656189441736	0,977	0,927	1,40873709003335e-76	Peric_MC^fg	SPARC	0,0499999999999999	0,07499315896048
C1QTNF5	6,9782544392119e-81	0,617965428786118	0,549	0,363	4,05743626113537e-76	Peric_MC^fg	C1QTNF5	0,186	0,583542685431318
HES13	1,12155968853015e-80	0,552573187726062	0,657	0,425	6,5211966529897e-76	Peric_MC^fg	HES1	0,232	0,616554859640131
FMO2	1,48703581667368e-80	0,343129011310681	0,198	0,065	8,64622105246744e-76	Peric_MC^fg	FMO2	0,133	1,47037975069891
PRKG13	6,16376893389539e-80	0,489872562322898	0,958	0,879	3,58386180892414e-75	Peric_MC^fg	PRKG1	0,079	0,122810251960404
TPM21	1,64753425142804e-79	0,570314951222471	0,894	0,799	9,57942315150322e-75	Peric_MC^fg	TPM2	0,095	0,16016414242551
LINC025441	2,55034499258155e-79	0,256803337277638	0,193	0,062	1,48287259248662e-74	Peric_MC^fg	LINC02544	0,131	1,4941060385457
ITGB51	2,89527090856876e-79	0,459597853190674	0,445	0,245	1,68342631707822e-74	Peric_MC^fg	ITGB5	0,2	0,835118176920758
SGCD1	3,05563268510784e-79	0,69771342248685	0,748	0,574	1,7766670684291e-74	Peric_MC^fg	SGCD	0,174	0,376172207594312
ABCC91	1,96090787450195e-78	0,571051314812888	0,48	0,266	1,14015027455041e-73	Peric_MC^fg	ABCC9	0,214	0,827882954194045
THBS21	2,3971815596455e-78	0,527575837101445	0,66	0,438	1,39381724604028e-73	Peric_MC^fg	THBS2	0,222	0,580554603230485
BX284613.24	6,72902209104466e-78	0,821496657943037	0,508	0,29	3,91252260461701e-73	Peric_MC^fg	BX284613.2	0,218	0,787785221431957
AC107208.11	8,59145991797666e-78	0,342045141786682	0,3	0,126	4,99541845470835e-73	Peric_MC^fg	AC107208.1	0,174	1,18806045115762
ARHGAP152	2,01552767462402e-77	0,409031431107596	0,252	0,096	1,17190841113339e-72	Peric_MC^fg	ARHGAP15	0,156	1,30468452258547
PDLIM34	4,08385992924753e-77	0,532153564054143	0,908	0,787	2,37451951726168e-72	Peric_MC^fg	PDLIM3	0,121	0,20389033190602
ARHGDIB2	1,20838359544039e-76	0,535376701788825	0,567	0,354	7,02602557732859e-72	Peric_MC^fg	ARHGDIB	0,213	0,664485113003192
ADAMTS23	3,78531982363306e-76	0,592903563067583	0,723	0,548	2,20093635825321e-71	Peric_MC^fg	ADAMTS2	0,175	0,393485735845994
HES5	5,71455605071853e-76	0,304846237381062	0,077	0,012	3,32267147012978e-71	Peric_MC^fg	HES5	0,065	1,97857714187419
NID14	2,14639636388325e-75	0,538265930360606	0,806	0,627	1,24800070181627e-70	Peric_MC^fg	NID1	0,179	0,357225603086847
DELEC1	4,56237971103577e-75	0,497605391790821	0,256	0,102	2,65275005918464e-70	Peric_MC^fg	DELEC1	0,154	1,24717470894422
AL353586.1	3,2268922038199e-74	0,459231262304274	0,203	0,07	1,87624420298904e-69	Peric_MC^fg	AL353586.1	0,133	1,41164509078936
DACH12	1,0543754139868e-73	0,591276326422368	0,497	0,278	6,13056040708484e-69	Peric_MC^fg	DACH1	0,219	0,815698429440227
PDE3A4	7,36804119181097e-73	0,576667439747852	0,824	0,651	4,28407387056657e-68	Peric_MC^fg	PDE3A	0,173	0,335351386437459
MEF2C3	3,15103843940542e-71	0,769393678843611	0,651	0,457	1,83213979020789e-66	Peric_MC^fg	MEF2C	0,194	0,50113615403796
TCIM	7,07528523428172e-70	0,314350441084075	0,247	0,1	4,11385384662076e-65	Peric_MC^fg	TCIM	0,147	1,22350757356004
GAS62	1,5075177623129e-69	0,391666322407712	0,382	0,199	8,76531127719213e-65	Peric_MC^fg	GAS6	0,183	0,90702532727239
RFX8	2,21624317944642e-69	0,260942985804555	0,182	0,062	1,28861243425733e-64	Peric_MC^fg	RFX8	0,12	1,41377372877381
MAP21	4,4121023576659e-69	0,531227372919256	0,507	0,302	2,56537279484126e-64	Peric_MC^fg	MAP2	0,205	0,728433096490216
PIEZO22	9,74441125970317e-69	0,538988861875003	0,526	0,311	5,66579048284181e-64	Peric_MC^fg	PIEZO2	0,215	0,739477649956366
FAT32	9,85819452026621e-69	0,623526514305226	0,408	0,222	5,73194862186358e-64	Peric_MC^fg	FAT3	0,186	0,849098727541604
MGAT51	3,22121110050385e-68	0,566117410360344	0,566	0,373	1,87294098227696e-63	Peric_MC^fg	MGAT5	0,193	0,5885969577143
ADAMTS4	5,59722374987787e-68	0,285710001235677	0,259	0,108	3,25444977712899e-63	Peric_MC^fg	ADAMTS4	0,151	1,18812650235542
TPM42	2,10363825463285e-67	0,443365821879042	0,922	0,858	1,22313942677372e-62	Peric_MC^fg	TPM4	0,0640000000000001	0,102623384716474
LAMA43	6,90694677935803e-66	0,45757677513875	0,788	0,597	4,01597513538993e-61	Peric_MC^fg	LAMA4	0,191	0,39463477633148
SEPTIN113	5,0406402494799e-65	0,424414133538296	0,878	0,768	2,93082986665759e-60	Peric_MC^fg	SEPTIN11	0,11	0,190766321439146
DAAM11	2,13434092679986e-63	0,527779003358037	0,806	0,672	1,24099118847851e-58	Peric_MC^fg	DAAM1	0,134	0,2587623288286
ST8SIA43	2,18894772540462e-63	0,291078902062765	0,264	0,114	1,27274176545926e-58	Peric_MC^fg	ST8SIA4	0,15	1,14319278659928
IL333	2,2588446421341e-63	0,453060673808702	0,554	0,354	1,31338262872245e-58	Peric_MC^fg	IL33	0,2	0,631614777130371
ITPR11	6,39145363841462e-63	0,547427399422585	0,64	0,466	3,7162468035198e-58	Peric_MC^fg	ITPR1	0,174	0,449396206021702
A2M	5,82779213475927e-62	0,251176853855936	0,203	0,077	3,38851145883443e-57	Peric_MC^fg	A2M	0,126	1,29077607671395
RGS53	6,1024011940455e-62	0,658374216372569	0,611	0,422	3,54818015026581e-57	Peric_MC^fg	RGS5	0,189	0,523459310603848
STARD133	8,92160328344676e-62	0,528839146266424	0,687	0,521	5,18737701312729e-57	Peric_MC^fg	STARD13	0,166	0,392381444797759
C4orf481	1,45182196842883e-61	0,675009458915844	0,78	0,65	8,4414736532326e-57	Peric_MC^fg	C4orf48	0,13	0,259350300050149
KCNS3	6,07269056330977e-61	0,37755000930906	0,299	0,143	3,53090520113084e-56	Peric_MC^fg	KCNS3	0,156	1,01359456752872
SCN7A4	4,42831988253252e-60	0,345192781214653	0,843	0,576	2,57480231249971e-55	Peric_MC^fg	SCN7A	0,267	0,541567248009178
COL21A15	1,070384462784e-59	0,472290861597539	0,832	0,65	6,22364342041129e-55	Peric_MC^fg	COL21A1	0,182	0,351306489370963
CLEC11A3	1,17036030556519e-59	0,424676253324203	0,816	0,643	6,80494296067826e-55	Peric_MC^fg	CLEC11A	0,173	0,339012055967212
TLCD4	4,22209762776816e-59	0,3098411799023	0,208	0,084	2,45489644468952e-54	Peric_MC^fg	TLCD4	0,124	1,21271433725599
CAMK2N11	4,82578985539515e-59	0,353320322702885	0,396	0,223	2,80590725352096e-54	Peric_MC^fg	CAMK2N1	0,173	0,800883359565281
ADAMTSL33	7,32934897152127e-59	0,48354318682066	0,722	0,524	4,26157666600133e-54	Peric_MC^fg	ADAMTSL3	0,198	0,454930102381912
PLXDC22	1,11308333585956e-58	0,512647287324374	0,778	0,639	6,47191174802183e-54	Peric_MC^fg	PLXDC2	0,139	0,279937549048402
FRMD4A1	4,16568363139962e-57	0,435661949213462	0,605	0,407	2,42209509064099e-52	Peric_MC^fg	FRMD4A	0,198	0,560426539063484
ENC12	4,89418251640387e-57	0,429085855707981	0,482	0,304	2,84567348233787e-52	Peric_MC^fg	ENC1	0,178	0,647725895304511
ETS1	8,01105444271333e-57	0,411893435893408	0,512	0,337	4,65794749517124e-52	Peric_MC^fg	ETS1	0,175	0,588973386279726
CNTNAP25	9,88706340700483e-57	0,689638808036093	0,682	0,494	5,74873414736889e-52	Peric_MC^fg	CNTNAP2	0,188	0,457269765139441
ANO11	1,21881797399433e-56	0,295255080002493	0,217	0,09	7,08669522799264e-52	Peric_MC^fg	ANO1	0,127	1,18187759066578
GRK55	1,34223388555723e-56	0,454866357670682	0,759	0,606	7,80428470418397e-52	Peric_MC^fg	GRK5	0,153	0,320006186435252
KIT1	1,56867682505712e-56	0,266771420431473	0,269	0,123	9,12091453161212e-52	Peric_MC^fg	KIT	0,146	1,06826582582857
MID1IP1	2,14638081292013e-56	0,314520965303122	0,368	0,201	1,24799165986428e-51	Peric_MC^fg	MID1IP1	0,167	0,840838221627011
UACA1	8,97931906329549e-56	0,655563755703459	0,556	0,404	5,22093527616253e-51	Peric_MC^fg	UACA	0,152	0,451076776056551
MIR4435-2HG1	9,14116516964049e-56	0,47009267451533	0,495	0,319	5,31503907623577e-51	Peric_MC^fg	MIR4435-2HG	0,176	0,618041472378853
HNMT2	9,32284008301549e-56	0,382749150465833	0,592	0,405	5,42067213786853e-51	Peric_MC^fg	HNMT	0,187	0,536543095148318
CD592	2,63669383324509e-55	0,433588317341275	0,742	0,606	1,53307926240203e-50	Peric_MC^fg	CD59	0,136	0,287759533529032
ST8SIA11	2,71554130476012e-55	0,449049789890577	0,41	0,24	1,57892433623972e-50	Peric_MC^fg	ST8SIA1	0,17	0,748225370432091
DOCK61	1,56606287493535e-54	0,392187384558335	0,486	0,308	9,10571598002411e-50	Peric_MC^fg	DOCK6	0,178	0,641148941642705
FAM110B2	4,59535808170487e-54	0,446756061563011	0,825	0,728	2,67192500302648e-49	Peric_MC^fg	FAM110B	0,097	0,178132445587485
GPC63	2,31104215412462e-53	0,288407294273186	0,92	0,82	1,34373235009422e-48	Peric_MC^fg	GPC6	0,1	0,164100502964574
RAPGEF5	5,17921785779094e-53	0,301139229331777	0,191	0,077	3,01140443123396e-48	Peric_MC^fg	RAPGEF5	0,114	1,20715897329558
CYTOR1	9,96024708132156e-53	0,549288434023635	0,524	0,353	5,79128606296361e-48	Peric_MC^fg	CYTOR	0,171	0,556741669143749
APOC11	1,83508173645562e-52	0,310910728870932	0,266	0,128	1,06698992484476e-47	Peric_MC^fg	APOC1	0,138	0,999472294137688
COL6A65	4,06577341314892e-52	0,441643774606357	0,844	0,699	2,36400329334131e-47	Peric_MC^fg	COL6A6	0,145	0,268415548713031
RASL121	6,76012422237749e-52	0,324067266173555	0,399	0,233	3,93060662785917e-47	Peric_MC^fg	RASL12	0,166	0,750901211478579
COL3A13	1,76937079337194e-51	0,319578859608857	0,99	0,972	1,02878295409818e-46	Peric_MC^fg	COL3A1	0,018	0,0262023994568302
THBS42	2,14768069070488e-51	0,274286692527348	0,309	0,156	1,24874746080345e-46	Peric_MC^fg	THBS4	0,153	0,941952328706154
TANC11	3,13414083628993e-51	0,543624281599178	0,723	0,583	1,82231484785242e-46	Peric_MC^fg	TANC1	0,14	0,305734164533217
KRT181	1,123146171613e-50	0,52575856261892	0,591	0,415	6,53042110022665e-46	Peric_MC^fg	KRT18	0,176	0,499801757360779
RAB7B	1,77979822877536e-50	0,325448731299291	0,327	0,177	1,03484588213914e-45	Peric_MC^fg	RAB7B	0,15	0,849363603001339
RSU11	9,60430477396931e-50	0,393393290715244	0,655	0,497	5,58432696777671e-45	Peric_MC^fg	RSU1	0,158	0,391300313845081
CAV11	1,62839942106067e-49	0,493402769509182	0,417	0,254	9,46816559381519e-45	Peric_MC^fg	CAV1	0,163	0,693487490624084
SLC29A11	2,30450400365778e-49	0,349492044166786	0,28	0,143	1,33993080788678e-44	Peric_MC^fg	SLC29A1	0,137	0,922071517645349
CHSY1	2,56133727935474e-49	0,505190204713996	0,627	0,492	1,48926394770802e-44	Peric_MC^fg	CHSY1	0,135	0,343544497439201
NPPC	3,17209774208391e-49	0,546585106936462	0,229	0,107	1,84438451115727e-44	Peric_MC^fg	NPPC	0,122	1,02986670441236
MAGI12	2,83458529199118e-48	0,43838639434894	0,675	0,516	1,64814127217535e-43	Peric_MC^fg	MAGI1	0,159	0,380976892187872
ITGA4	5,26487405484101e-48	0,271036737762692	0,21	0,093	3,06120837044676e-43	Peric_MC^fg	ITGA4	0,117	1,0941072990047
CXCR41	6,05552909893854e-48	0,253275800789382	0,2	0,086	3,52092683928682e-43	Peric_MC^fg	CXCR4	0,114	1,12845959795336
KHDRBS32	1,50209688163872e-47	0,431583373959863	0,459	0,295	8,73379210860017e-43	Peric_MC^fg	KHDRBS3	0,164	0,620611651079228
ADAM192	2,31928557483458e-47	0,346252148729846	0,488	0,323	1,34852540463182e-42	Peric_MC^fg	ADAM19	0,165	0,58047860778926
SULF14	2,70045262562229e-47	0,352267394610684	0,665	0,462	1,57015117464182e-42	Peric_MC^fg	SULF1	0,203	0,516007807809137
ARL152	1,06640818034709e-46	0,742351131111214	0,685	0,576	6,20052372381013e-42	Peric_MC^fg	ARL15	0,109	0,246073317693649
CYTH31	5,68219778874193e-46	0,471567760425705	0,663	0,516	3,30385708228611e-41	Peric_MC^fg	CYTH3	0,147	0,355483201666507
CXCL123	8,2409053107582e-46	0,26205101748032	0,725	0,534	4,79159198388725e-41	Peric_MC^fg	CXCL12	0,191	0,434067997339262
SERPINE26	9,39545899795869e-46	0,331985924875896	0,928	0,791	5,4628956797731e-41	Peric_MC^fg	SERPINE2	0,137	0,227759111193293
F2R1	9,4696926434046e-46	0,375321012790554	0,535	0,368	5,50605809058117e-41	Peric_MC^fg	F2R	0,167	0,527751890179921
DOCK102	1,26332415462154e-45	0,351945150268003	0,41	0,246	7,34547196463149e-41	Peric_MC^fg	DOCK10	0,164	0,714023311525946
CERS63	1,86945232370206e-45	0,402376781118194	0,777	0,653	1,08697435909333e-40	Peric_MC^fg	CERS6	0,124	0,247320138637874
KCNMB42	4,52851893866904e-45	0,445535432622459	0,609	0,458	2,63306205169973e-40	Peric_MC^fg	KCNMB4	0,151	0,403354934926621
NAB1	4,74895924891039e-45	0,326039046347173	0,534	0,367	2,76123486568646e-40	Peric_MC^fg	NAB1	0,167	0,528923491822921
FKBP51	7,19545457791733e-45	0,401807660604538	0,424	0,268	4,18372510978425e-40	Peric_MC^fg	FKBP5	0,156	0,642421794812738
MYH92	1,01974539880051e-44	0,387679336394312	0,612	0,47	5,92920764678569e-40	Peric_MC^fg	MYH9	0,142	0,373810877413424
FARP14	5,05436802725968e-44	0,355666281317982	0,615	0,454	2,93881174576987e-39	Peric_MC^fg	FARP1	0,161	0,429650496279052
SEPTIN7P2	5,43559526664975e-44	0,345540863741713	0,469	0,316	3,16047251184083e-39	Peric_MC^fg	SEPTIN7P2	0,153	0,555010945289612
FAM155A3	7,49941214922635e-44	0,726139430673672	0,447	0,297	4,36045820004617e-39	Peric_MC^fg	FAM155A	0,15	0,573799749449758
GTDC12	7,54952942374132e-44	0,435180136909302	0,625	0,471	4,38959838814015e-39	Peric_MC^fg	GTDC1	0,154	0,400646236163446
IFIT11	8,79187786361831e-44	0,324616349378927	0,335	0,192	5,11194946502223e-39	Peric_MC^fg	IFIT1	0,143	0,77194216418103
LIMS1	1,81181101514952e-43	0,46641332930786	0,746	0,645	1,05345939664854e-38	Peric_MC^fg	LIMS1	0,101	0,206861608732294
P3H22	3,24335035847881e-43	0,467446623956277	0,509	0,35	1,88581363243392e-38	Peric_MC^fg	P3H2	0,159	0,527613648659434
SYNJ2	4,4664087262885e-43	0,328489226315729	0,358	0,211	2,59694868981319e-38	Peric_MC^fg	SYNJ2	0,147	0,735396092479072
PHLDB31	6,07575471880999e-43	0,290179132733349	0,302	0,167	3,53268682370488e-38	Peric_MC^fg	PHLDB3	0,135	0,817440585914444
MSRB32	7,87681326993383e-43	0,434995993950648	0,644	0,512	4,57989430767032e-38	Peric_MC^fg	MSRB3	0,132	0,325184492478653
FRY2	1,46563596172424e-42	0,544171819515127	0,396	0,251	8,52179373584942e-38	Peric_MC^fg	FRY	0,145	0,637230576800514
VIM3	1,51114126508721e-42	0,300511261255926	0,985	0,969	8,78637977172306e-38	Peric_MC^fg	VIM	0,016	0,0233852724613673
DGKD	1,9953358619479e-42	0,394474060525433	0,472	0,329	1,16016808357099e-37	Peric_MC^fg	DGKD	0,143	0,507620370666789
SNHG18	5,30591573316345e-42	0,325759686857882	0,568	0,41	3,08507164389056e-37	Peric_MC^fg	SNHG18	0,158	0,460585338461507
PDE10A4	5,52336758740878e-42	0,486841545996314	0,709	0,576	3,21150685002296e-37	Peric_MC^fg	PDE10A	0,133	0,295045112507717
SHISA2	8,40483262129195e-42	0,272254495106461	0,249	0,127	4,88690587932399e-37	Peric_MC^fg	SHISA2	0,122	0,918275439541706
NEURL1B1	1,86109443705065e-41	0,359790752254197	0,375	0,233	1,08211474947873e-36	Peric_MC^fg	NEURL1B	0,142	0,6636810193842
ANKRD501	4,26462196626763e-41	0,424700850148818	0,544	0,402	2,47962179606665e-36	Peric_MC^fg	ANKRD50	0,142	0,427150997198184
TSHZ3	1,09524949509467e-40	0,362079199238405	0,472	0,316	6,36821866427847e-36	Peric_MC^fg	TSHZ3	0,156	0,564016542625836
DENND2A	1,20400618264733e-40	0,398075265829469	0,68	0,548	7,00057354838462e-36	Peric_MC^fg	DENND2A	0,132	0,306281287144673
NCALD3	3,41423935027948e-39	0,330537383938095	0,597	0,424	1,9851753278265e-34	Peric_MC^fg	NCALD	0,173	0,483905793988654
EDNRA1	9,09787709826711e-39	0,366432037261302	0,617	0,467	5,28986966001643e-34	Peric_MC^fg	EDNRA	0,15	0,394403102654449
IFITM34	9,16256639186034e-39	0,387252610577156	0,946	0,889	5,32748260288328e-34	Peric_MC^fg	IFITM3	0,0569999999999999	0,0886798386364076
TMEM185A	9,78431835180519e-39	0,260306043408224	0,303	0,173	5,68899406247361e-34	Peric_MC^fg	TMEM185A	0,13	0,773988412813712
MAML22	1,19560897286011e-38	0,383333017983193	0,904	0,834	6,95174881179785e-34	Peric_MC^fg	MAML2	0,0700000000000001	0,114937944301992
NRP12	1,78540885162848e-38	0,353712230081307	0,449	0,296	1,03810812269086e-33	Peric_MC^fg	NRP1	0,153	0,584803800616396
GNG113	2,87605243681375e-38	0,335580068225525	0,759	0,649	1,67225192886098e-33	Peric_MC^fg	GNG11	0,11	0,222673505919238
CRIP23	3,14028774264299e-38	0,257582299917491	0,653	0,485	1,82588890508234e-33	Peric_MC^fg	CRIP2	0,168	0,421505759970893
NR3C23	7,8008898187808e-38	0,379320172481434	0,499	0,342	4,53574937623191e-33	Peric_MC^fg	NR3C2	0,157	0,531962562053515
SEMA3A1	8,3756164527249e-38	0,320853412969964	0,352	0,21	4,86991843027237e-33	Peric_MC^fg	SEMA3A	0,142	0,718226435149236
CARMN	1,26224855744122e-37	0,280110521717189	0,259	0,14	7,33921801238623e-33	Peric_MC^fg	CARMN	0,119	0,842214120735517
HMCN12	1,85046731791284e-37	0,453290806914237	0,476	0,327	1,07593571732724e-32	Peric_MC^fg	HMCN1	0,149	0,528075181730357
CCBE12	3,76370503310578e-37	0,269003089492262	0,435	0,271	2,18836865444902e-32	Peric_MC^fg	CCBE1	0,164	0,66304413693949
HERC12	9,80489048378221e-37	0,418729268821502	0,689	0,568	5,70095552289033e-32	Peric_MC^fg	HERC1	0,121	0,274179326327607
APBA14	1,7541661811951e-36	0,387993331498584	0,484	0,338	1,01994238439408e-31	Peric_MC^fg	APBA1	0,146	0,505300004716567
AC011246.14	3,6742140052001e-36	0,682278820405039	0,368	0,231	2,13633499118355e-31	Peric_MC^fg	AC011246.1	0,137	0,649134008332168
ENOX11	4,2414350397539e-36	0,435288240009795	0,544	0,405	2,46613998951451e-31	Peric_MC^fg	ENOX1	0,139	0,416686554431742
IFITM23	5,10124976709738e-36	0,414542235529938	0,762	0,645	2,9660706645811e-31	Peric_MC^fg	IFITM2	0,117	0,237072227275769
FAM241A	5,5356327291007e-36	0,359199008137613	0,342	0,208	3,21863829400831e-31	Peric_MC^fg	FAM241A	0,134	0,690992914371906
LTBP44	5,69673515986271e-36	0,318241070061765	0,857	0,77	3,31230969135058e-31	Peric_MC^fg	LTBP4	0,087	0,152539124211699
ADAMTS9-AS21	1,66465385286881e-35	0,48676898573091	0,345	0,217	9,67896336212039e-31	Peric_MC^fg	ADAMTS9-AS2	0,128	0,644895341291229
CSRP13	1,80389207181455e-35	0,354792230814308	0,677	0,538	1,04885500623585e-30	Peric_MC^fg	CSRP1	0,139	0,326080410487178
FILIP1	2,09008160801381e-35	0,30748272915245	0,666	0,515	1,21525705016355e-30	Peric_MC^fg	FILIP1	0,151	0,36464383166806
ALDH1A11	5,1334569818382e-35	0,252122847949582	0,168	0,076	2,98479722752e-30	Peric_MC^fg	ALDH1A1	0,092	1,04859363078845
SPARCL15	6,28144837858675e-35	0,378565912282582	0,833	0,703	3,65228534524548e-30	Peric_MC^fg	SPARCL1	0,13	0,24159904011483
STK39	1,02611536622382e-34	0,439639155358681	0,611	0,491	5,96624518537178e-30	Peric_MC^fg	STK39	0,12	0,309726468149686
PTPRZ13	1,06099882784161e-34	0,274283004980326	0,305	0,176	6,16907158460225e-30	Peric_MC^fg	PTPRZ1	0,129	0,759728493188069
TGFB1I11	1,59634224631914e-34	0,302534838121958	0,73	0,611	9,28177235699803e-30	Peric_MC^fg	TGFB1I1	0,119	0,252894271320686
CNN31	5,14955352090907e-34	0,297860005486402	0,913	0,869	2,99415639919737e-29	Peric_MC^fg	CNN3	0,044	0,0704595802166152
DCLK21	5,98722631452114e-34	0,390833073263962	0,65	0,517	3,48121286831517e-29	Peric_MC^fg	DCLK2	0,133	0,32460734896175
RARRES25	1,09173580818801e-33	0,294133882068545	0,509	0,352	6,34778868312839e-29	Peric_MC^fg	RARRES2	0,157	0,519623093725541
PLXDC11	1,42238849867102e-33	0,409210851577287	0,363	0,239	8,2703356866728e-29	Peric_MC^fg	PLXDC1	0,124	0,582835394287994
SLC2A3	2,33364146693735e-33	0,354391556780426	0,44	0,3	1,35687249453606e-28	Peric_MC^fg	SLC2A3	0,14	0,53751057708249
PHLDB11	3,04258960041504e-33	0,314877630372526	0,58	0,444	1,76908329726532e-28	Peric_MC^fg	PHLDB1	0,136	0,377948681969598
PDE4D3	3,19363391980131e-33	0,336652319349683	0,81	0,677	1,85690650632927e-28	Peric_MC^fg	PDE4D	0,133	0,255279410427451
MYL12A1	3,76936317973024e-33	0,343326533271641	0,881	0,822	2,19165852722235e-28	Peric_MC^fg	MYL12A	0,0590000000000001	0,0988303065492958
FLNA1	7,35546259263168e-33	0,35553073978616	0,727	0,624	4,27676016985976e-28	Peric_MC^fg	FLNA	0,103	0,217149660439697
EZR	7,57315363550911e-32	0,251628438195712	0,36	0,226	4,40333444983042e-27	Peric_MC^fg	EZR	0,134	0,648514859328767
EPAS1	8,3429530775489e-32	0,305376587389095	0,389	0,259	4,85092663741003e-27	Peric_MC^fg	EPAS1	0,13	0,568606123922334
OAZ2	1,2618842024739e-31	0,391580258895365	0,663	0,542	7,33709950686427e-27	Peric_MC^fg	OAZ2	0,121	0,285890781053874
CALM13	2,38726149221352e-31	0,28734395497051	0,832	0,758	1,38804932203263e-26	Peric_MC^fg	CALM1	0,074	0,132697248216664
PPP1R14A1	2,88327129940125e-31	0,41382439132977	0,674	0,547	1,67644926432387e-26	Peric_MC^fg	PPP1R14A	0,127	0,296270428415434
FHL11	2,93075234440821e-31	0,294194968382711	0,857	0,796	1,70405664313271e-26	Peric_MC^fg	FHL1	0,0609999999999999	0,105239435413778
SPON24	4,56972950220871e-31	0,2735132931034	0,841	0,677	2,65702352176423e-26	Peric_MC^fg	SPON2	0,164	0,308808159615441
TAGLN23	1,71894948446053e-30	0,325432051069108	0,813	0,704	9,99465988244731e-26	Peric_MC^fg	TAGLN2	0,109	0,204941328609254
REPS1	2,53590596488003e-30	0,296508454318555	0,558	0,432	1,47447716421985e-25	Peric_MC^fg	REPS1	0,126	0,361771437609645
PTEN2	3,53748852372588e-30	0,342375176150451	0,753	0,664	2,05683732723518e-25	Peric_MC^fg	PTEN	0,089	0,17890924922099
PEAK11	4,42845216716366e-30	0,396449610248648	0,758	0,673	2,57487922807564e-25	Peric_MC^fg	PEAK1	0,085	0,169197121360654
SLIT21	1,01663413775152e-29	0,253781406853214	0,648	0,488	5,91111753054243e-25	Peric_MC^fg	SLIT2	0,16	0,40187069956091
MDGA23	1,35700502411805e-29	0,284074683690314	0,235	0,129	7,89017001223198e-25	Peric_MC^fg	MDGA2	0,106	0,817243533551675
OSBPL9	1,40361370794806e-29	0,357671529979037	0,7	0,6	8,1611715434932e-25	Peric_MC^fg	OSBPL9	0,1	0,218976139747456
APBB23	2,29699197192054e-29	0,374610202807268	0,69	0,576	1,33556301215348e-24	Peric_MC^fg	APBB2	0,114	0,256413764426199
LINC008824	3,63325359730623e-29	0,277882190005573	0,449	0,309	2,11251897161773e-24	Peric_MC^fg	LINC00882	0,14	0,524798430814689
AKT32	7,00591065017854e-29	0,358147700054433	0,703	0,606	4,07351668843981e-24	Peric_MC^fg	AKT3	0,097	0,21093954660616
SDC23	8,34548648197439e-29	0,295468243362763	0,741	0,649	4,85239966007919e-24	Peric_MC^fg	SDC2	0,092	0,188507356851726
JAG12	1,89015503489176e-28	0,32644007629721	0,421	0,29	1,09901174348747e-23	Peric_MC^fg	JAG1	0,131	0,522577767991296
LGR5	2,71716781145633e-28	0,27804256932289	0,234	0,132	1,57987005229317e-23	Peric_MC^fg	LGR5	0,102	0,780561455297717
PLAC92	4,42844353683008e-28	0,269763863997523	0,955	0,887	2,57487421005448e-23	Peric_MC^fg	PLAC9	0,0679999999999999	0,105409510509293
ZFPM25	5,20753401456944e-28	0,268323698086314	0,931	0,835	3,02786857743126e-23	Peric_MC^fg	ZFPM2	0,0960000000000001	0,155225789568522
ISYNA12	6,10583239252627e-28	0,34753317199409	0,526	0,405	3,55017518631048e-23	Peric_MC^fg	ISYNA1	0,121	0,369042410794125
PDE8A1	1,89224366649627e-27	0,301922949434654	0,607	0,484	1,10022615744759e-22	Peric_MC^fg	PDE8A	0,123	0,320700650939464
UBE2E22	2,42577195502371e-27	0,31859199231305	0,818	0,73	1,41044084552898e-22	Peric_MC^fg	UBE2E2	0,088	0,162084570134401
CNOT2	5,88362303648103e-27	0,270931301722072	0,741	0,66	3,42097377833153e-22	Peric_MC^fg	CNOT2	0,081	0,164628356507714
CCL21	1,0691522195035e-26	0,411155117723226	0,456	0,321	6,21647866508116e-22	Peric_MC^fg	CCL2	0,135	0,49337122736648
C1QTNF7-AS1	1,35973254400753e-26	0,407314939913054	0,251	0,151	7,90602890387738e-22	Peric_MC^fg	C1QTNF7-AS1	0,1	0,696642499152821
ACTN13	3,07001308675895e-26	0,257826631112021	0,751	0,637	1,78502840916513e-21	Peric_MC^fg	ACTN1	0,114	0,23409700559253
AC007319.13	4,71447523943428e-26	0,280073621328327	0,535	0,394	2,74118448321667e-21	Peric_MC^fg	AC007319.1	0,141	0,431807635963346
PTPRM1	5,69274163058527e-26	0,308268566483504	0,675	0,56	3,3099876936875e-21	Peric_MC^fg	PTPRM	0,115	0,265099154571964
CTNNA33	6,47688341100683e-26	0,664228585272873	0,337	0,229	3,76591909049581e-21	Peric_MC^fg	CTNNA3	0,108	0,53773533872831
CST33	9,06993296484432e-26	0,267092036353489	0,874	0,802	5,27362182307908e-21	Peric_MC^fg	CST3	0,072	0,122552026771957
CDK81	1,30050877527042e-25	0,366193374855306	0,523	0,411	7,56167822293234e-21	Peric_MC^fg	CDK8	0,112	0,3402425795337
SPRY13	1,77108069087492e-25	0,261903805050054	0,741	0,619	1,02977715690231e-20	Peric_MC^fg	SPRY1	0,122	0,25571525974241
CBL	1,95520882078066e-25	0,256819401082174	0,371	0,256	1,1368366167547e-20	Peric_MC^fg	CBL	0,115	0,51819944525002
EPHX11	2,51513624101395e-25	0,295611516023417	0,486	0,373	1,46240081597515e-20	Peric_MC^fg	EPHX1	0,113	0,372909065034982
CFL12	3,09161866284242e-25	0,284974488210096	0,943	0,907	1,7975907553231e-20	Peric_MC^fg	CFL1	0,0359999999999999	0,0555484778078738
MAP1B2	3,37298487536965e-25	0,25429495347543	0,781	0,682	1,96118832593493e-20	Peric_MC^fg	MAP1B	0,099	0,192879303685769
BCAR3	5,61283790475137e-25	0,291522906976797	0,442	0,322	3,26352847133864e-20	Peric_MC^fg	BCAR3	0,12	0,445023030110944
MIR4458HG1	5,85705102246827e-25	0,261949407155505	0,396	0,274	3,40552374650395e-20	Peric_MC^fg	MIR4458HG	0,122	0,515434654766715
ANXA6	7,85055819104844e-25	0,252104320339674	0,729	0,661	4,5646285546032e-20	Peric_MC^fg	ANXA6	0,0679999999999999	0,139241616867118
CDH132	1,07541544001869e-24	0,317635936135768	0,275	0,171	6,25289553444467e-20	Peric_MC^fg	CDH13	0,104	0,654678557670611
PTPRT6	1,26399767544391e-24	0,391989408019573	0,498	0,369	7,34938808410105e-20	Peric_MC^fg	PTPRT	0,129	0,422533031682694
C11orf801	4,29575735317384e-24	0,286005549756058	0,339	0,229	2,4977251554294e-19	Peric_MC^fg	C11orf80	0,11	0,546024306399729
MAP3K11	4,70995298309814e-24	0,334586743072027	0,449	0,334	2,73855506249258e-19	Peric_MC^fg	MAP3K1	0,115	0,41597947914951
PHLDA11	5,61922613443745e-24	0,350885635019187	0,585	0,479	3,26724284360731e-19	Peric_MC^fg	PHLDA1	0,106	0,283002122416923
NHSL22	6,54079659214348e-24	0,266266721758816	0,315	0,209	3,8030807705359e-19	Peric_MC^fg	NHSL2	0,106	0,569291903076498
RHOBTB1	6,63057127684203e-24	0,344109065894624	0,44	0,332	3,85527936320703e-19	Peric_MC^fg	RHOBTB1	0,108	0,395826438502363
ID44	6,91574233165325e-24	0,28115375116821	0,753	0,657	4,02108922131646e-19	Peric_MC^fg	ID4	0,096	0,193968810470412
VAV31	1,26337130454737e-23	0,268126753291655	0,257	0,16	7,34574611316021e-19	Peric_MC^fg	VAV3	0,097	0,650993723751407
CREB3L2	1,37419127732487e-23	0,317865189210072	0,593	0,498	7,99009776287774e-19	Peric_MC^fg	CREB3L2	0,095	0,24728431928582
BCL22	1,52598126065956e-23	0,309308721022184	0,504	0,388	8,87266544197893e-19	Peric_MC^fg	BCL2	0,116	0,36891731470362
TRAK1	1,61692355209999e-23	0,260201827387232	0,593	0,482	9,40144030133021e-19	Peric_MC^fg	TRAK1	0,111	0,29344517370188
DUBR3	1,92183368297094e-23	0,306286884914221	0,365	0,257	1,11743097662662e-18	Peric_MC^fg	DUBR	0,108	0,489893716154566
RGS43	2,30484896945284e-23	0,258137306849615	0,36	0,246	1,34013138479866e-18	Peric_MC^fg	RGS4	0,114	0,531206129976534
MICAL23	3,39322315597526e-23	0,309515455919589	0,557	0,447	1,97295567181025e-18	Peric_MC^fg	MICAL2	0,11	0,311092718973392
DENND2B	6,6238746257843e-23	0,255253512246892	0,586	0,478	3,85138566241602e-18	Peric_MC^fg	DENND2B	0,108	0,288377080655506
PARD3B4	6,75990507431248e-23	0,313085513573516	0,66	0,553	3,93047920640825e-18	Peric_MC^fg	PARD3B	0,107	0,250984842995729
EPB41L4A5	6,94015649487161e-23	0,266780825795031	0,615	0,479	4,03528459237815e-18	Peric_MC^fg	EPB41L4A	0,136	0,353956889609298
SCLT12	7,80832709465769e-23	0,326180649515465	0,652	0,551	4,54007370591777e-18	Peric_MC^fg	SCLT1	0,101	0,238790821347413
ROCK21	1,02959825287384e-22	0,272755732190132	0,646	0,554	5,98649608150963e-18	Peric_MC^fg	ROCK2	0,092	0,217964421921128
LIPA	1,16508809753894e-22	0,256163444218336	0,496	0,385	6,77428823433039e-18	Peric_MC^fg	LIPA	0,111	0,357203819087965
ATXN12	1,54114964414803e-22	0,343911590253197	0,785	0,714	8,96086049093428e-18	Peric_MC^fg	ATXN1	0,0710000000000001	0,134947189528073
IL1RAPL14	2,36615568379094e-22	0,315878548761918	0,707	0,584	1,3757775607834e-17	Peric_MC^fg	IL1RAPL1	0,123	0,271468108326321
PCDH95	3,76169854793022e-22	0,304757771636536	0,82	0,71	2,18720200370854e-17	Peric_MC^fg	PCDH9	0,11	0,205087609547641
MPRIP	5,62108690765908e-22	0,3109986089193	0,6	0,521	3,26832477158929e-17	Peric_MC^fg	MPRIP	0,079	0,200061845950426
SGK12	6,91182197536835e-22	0,294298102695907	0,454	0,34	4,01880976935817e-17	Peric_MC^fg	SGK1	0,114	0,406667613297954
CYP7B1	7,72564257278342e-22	0,346284228306147	0,424	0,323	4,49199761751919e-17	Peric_MC^fg	CYP7B1	0,101	0,382071050701917
FHL31	1,52455116728636e-21	0,255685540331956	0,546	0,434	8,86435030706983e-17	Peric_MC^fg	FHL3	0,112	0,324459104957278
MIR503HG4	3,3956558128396e-21	0,317603154621192	0,501	0,39	1,97437011581746e-16	Peric_MC^fg	MIR503HG	0,111	0,353244171635611
TUBA1B2	6,64795276280042e-21	0,303289963911356	0,925	0,889	3,86538565440267e-16	Peric_MC^fg	TUBA1B	0,036	0,0566390087131267
SYNPO23	8,0551763067405e-21	0,257840683177562	0,711	0,596	4,6836017117912e-16	Peric_MC^fg	SYNPO2	0,115	0,250643116004868
NRG33	2,19000010151013e-20	0,541539247353766	0,428	0,322	1,27335365902205e-15	Peric_MC^fg	NRG3	0,106	0,399641430119992
HEY22	3,22617932363483e-20	0,256396770044687	0,204	0,123	1,87582970593424e-15	Peric_MC^fg	HEY2	0,081	0,685770082312687
MPDZ	5,4857996573634e-20	0,257173978474142	0,655	0,566	3,18966335277737e-15	Peric_MC^fg	MPDZ	0,0890000000000001	0,207251674620812
ADAMTS122	5,6948129682845e-20	0,317851993156284	0,541	0,45	3,31119205227934e-15	Peric_MC^fg	ADAMTS12	0,091	0,260366147734645
PLEKHG2	6,81717311587275e-20	0,257617597536795	0,363	0,26	3,96377713649305e-15	Peric_MC^fg	PLEKHG2	0,103	0,466067230859846
KLF123	7,53437265417733e-20	0,316946944311318	0,767	0,698	4,38078563604487e-15	Peric_MC^fg	KLF12	0,0690000000000001	0,134146962585461
ZNF532	1,29222888635564e-19	0,273786991781455	0,568	0,475	7,51353563682622e-15	Peric_MC^fg	ZNF532	0,093	0,253036409554973
APOD1	1,84596188752412e-19	0,277205976105204	0,157	0,087	1,07331607988203e-14	Peric_MC^fg	APOD	0,07	0,783162245719115
PDE4B2	2,21582617903291e-19	0,283724369134061	0,461	0,356	1,2883699735369e-14	Peric_MC^fg	PDE4B	0,105	0,363794671177242
MRTFB	2,4525727383767e-19	0,325392219727363	0,447	0,353	1,42602389300175e-14	Peric_MC^fg	MRTFB	0,094	0,332142063471904
TMSB4X6	3,06184042755758e-19	0,266114762636153	0,989	0,973	1,78027649819908e-14	Peric_MC^fg	TMSB4X	0,016	0,0232908873679873
CDC42EP12	7,53571699945719e-19	0,250709131123239	0,606	0,502	4,38156729216439e-14	Peric_MC^fg	CDC42EP1	0,104	0,266738496206806
TIMP13	7,88175870031842e-19	0,382922769363903	0,913	0,869	4,58276977871314e-14	Peric_MC^fg	TIMP1	0,044	0,0704595802166152
CDK142	9,18275517031748e-19	0,260968763531052	0,762	0,697	5,3392211662294e-14	Peric_MC^fg	CDK14	0,0650000000000001	0,126873280178367
NIBAN13	1,12082118696478e-18	0,344815710662777	0,29	0,2	6,51690270948801e-14	Peric_MC^fg	NIBAN1	0,09	0,51436507680696
BCHE2	1,32192698668336e-18	0,273407577152549	0,501	0,389	7,68621227137175e-14	Peric_MC^fg	BCHE	0,112	0,356854512343783
SPRED13	2,22131447124392e-18	0,292950577918849	0,652	0,565	1,29156108616006e-13	Peric_MC^fg	SPRED1	0,0870000000000001	0,203235959652333
ITGB11	3,21498390126676e-18	0,267751451315223	0,733	0,671	1,86932023955255e-13	Peric_MC^fg	ITGB1	0,0619999999999999	0,125689558614806
ZNF814	4,36644956481449e-18	0,251804761732492	0,352	0,263	2,53882843496574e-13	Peric_MC^fg	ZNF814	0,089	0,406957551182437
FILIP1L1	6,89471491071582e-18	0,284669836099939	0,683	0,613	4,00886303768661e-13	Peric_MC^fg	FILIP1L	0,0700000000000001	0,153599565340792
PRANCR1	1,64192053802104e-17	0,279006933429753	0,383	0,287	9,54678277626955e-13	Peric_MC^fg	PRANCR	0,096	0,403946560735513
OLFM22	1,6564839640012e-17	0,270474748053679	0,449	0,359	9,63146036028858e-13	Peric_MC^fg	OLFM2	0,09	0,314795920487283
TENM42	2,56058563187854e-17	0,32354140705433	0,592	0,507	1,48882690979946e-12	Peric_MC^fg	TENM4	0,085	0,219559414755007
FOXP12	2,62264548937832e-17	0,278358950251812	0,769	0,701	1,52491099334413e-12	Peric_MC^fg	FOXP1	0,0680000000000001	0,131755879601567
CLIP2	2,94909252314542e-17	0,259667001038237	0,458	0,366	1,71472035665767e-12	Peric_MC^fg	CLIP2	0,092	0,315699697146683
CTHRC11	5,38572053821294e-17	0,257737858389741	0,641	0,544	3,13147334973853e-12	Peric_MC^fg	CTHRC1	0,097	0,232732379662619
RGS16	8,52977759776743e-17	0,322212322049486	0,231	0,15	4,9595538864459e-12	Peric_MC^fg	RGS16	0,081	0,590655285114011
RALGPS2	9,50611667393847e-17	0,266647906098089	0,434	0,341	5,52723647889478e-12	Peric_MC^fg	RALGPS2	0,093	0,339001705906664
KLF6	1,015885192769e-16	0,254941708014616	0,712	0,625	5,90676286483607e-12	Peric_MC^fg	KLF6	0,087	0,185214596015701
RBPMS	2,18715781007623e-16	0,267047507766208	0,737	0,654	1,27170103709072e-11	Peric_MC^fg	RBPMS	0,083	0,169900619608659
SERPINB9	3,91486438885862e-16	0,391356824203887	0,414	0,321	2,27625875025796e-11	Peric_MC^fg	SERPINB9	0,093	0,357136507052002
AC083870.1	7,36671840613811e-16	0,253092372425615	0,423	0,338	4,28330475006495e-11	Peric_MC^fg	AC083870.1	0,085	0,31519753673538
AC017002.2	8,76748179730703e-16	0,27590990382748	0,222	0,147	5,0977646162262e-11	Peric_MC^fg	AC017002.2	0,075	0,56306034463484
SEPTIN63	1,14989103308473e-14	0,268443981504582	0,593	0,513	6,68592642276787e-10	Peric_MC^fg	SEPTIN6	0,08	0,205310095647949
IL323	1,32922185265242e-14	0,265062756498317	0,664	0,566	7,72862754006224e-10	Peric_MC^fg	IL32	0,0980000000000001	0,226642999680445
ZFHX31	1,59057867642655e-14	0,262134844621534	0,645	0,578	9,24826065621454e-10	Peric_MC^fg	ZFHX3	0,0670000000000001	0,155653404695138
ADAMTS93	5,64535724381356e-14	0,418934532377418	0,329	0,249	3,28243651584296e-09	Peric_MC^fg	ADAMTS9	0,08	0,38820044196232
BMP2K2	2,34520717246731e-13	0,298034203433782	0,438	0,359	1,36359725835939e-08	Peric_MC^fg	BMP2K	0,079	0,279808292847401
ARHGAP262	7,68129335674871e-13	0,261485067562572	0,438	0,357	4,46621120934797e-08	Peric_MC^fg	ARHGAP26	0,081	0,287646894483496
ENO12	1,12115086086614e-12	0,358787908686282	0,822	0,792	6,51881956542009e-08	Peric_MC^fg	ENO1	0,0299999999999999	0,0529747406620954
PFN11	1,19563902840189e-12	0,305603804235482	0,904	0,874	6,95192356673993e-08	Peric_MC^fg	PFN1	0,03	0,0481423854665032
HIPK2	6,22635918326825e-12	0,31066517370358	0,427	0,352	3,62025428351949e-07	Peric_MC^fg	HIPK2	0,075	0,271574510767379
HECW21	8,64943761610796e-12	0,268003727863506	0,47	0,393	5,02912900750981e-07	Peric_MC^fg	HECW2	0,077	0,252196572999032
CCDC146	1,93521112661351e-09	0,363699981429813	0,237	0,18	0,000112520915745816	Peric_MC^fg	CCDC146	0,057	0,378334710374738
MYL7	0	3,35246771737246	0,989	0,788	0	FB_excl_2	MYL7	0,201	0,324059193394721
ACTC1	0	3,12526866285515	0,936	0,611	0	FB_excl_2	ACTC1	0,325	0,607166306502637
TNNT2	0	3,09751384891473	0,898	0,504	0	FB_excl_2	TNNT2	0,394	0,820800933944172
TNNC1	0	3,01280662169796	0,914	0,558	0	FB_excl_2	TNNC1	0,356	0,701903087840117
MYL4	0	2,96823310147395	0,883	0,493	0	FB_excl_2	MYL4	0,39	0,827975267795037
TNNI1	0	2,94091310480121	0,817	0,447	0	FB_excl_2	TNNI1	0,37	0,855550522958019
MYL3	0	2,92163969929565	0,859	0,521	0	FB_excl_2	MYL3	0,338	0,710537588788395
TPM11	0	2,27624447475565	0,967	0,931	0	FB_excl_2	TPM1	0,0359999999999999	0,0541581335008616
NPPA	4,66161209392295e-281	3,22407224594958	0,799	0,459	2,71044773589056e-276	FB_excl_2	NPPA	0,34	0,786421216041901
MYL2	2,69744762019379e-259	2,80934939477505	0,748	0,425	1,56840394428548e-254	FB_excl_2	MYL2	0,323	0,801039721120407
MYL9	7,22914042781816e-231	2,15504917218281	0,853	0,789	4,20331141035059e-226	FB_excl_2	MYL9	0,0639999999999999	0,111151532135246
TNNI3	1,68713259400419e-216	2,48124868500118	0,646	0,324	9,80966375457798e-212	FB_excl_2	TNNI3	0,322	0,973633597774191
PLN	7,70027824455668e-213	2,48516122860197	0,582	0,252	4,47724978251504e-208	FB_excl_2	PLN	0,33	1,17572040131955
GAPDH1	1,28604487889802e-211	1,29832851359672	0,945	0,98	7,47757934386467e-207	FB_excl_2	GAPDH	-0,035	-0,0519223978853836
CSRP3	6,1773149921076e-198	2,32508789188875	0,523	0,208	3,59173802901104e-193	FB_excl_2	CSRP3	0,315	1,28941246404555
FABP3	1,85372578465146e-189	2,34915950077747	0,638	0,345	1,07783032022775e-184	FB_excl_2	FABP3	0,293	0,867989218401054
AC020909.2	5,97642336346984e-173	2,5015574778601	0,363	0,107	3,4749316004559e-168	FB_excl_2	AC020909.2	0,256	1,67181274555758
MYH7	1,56313684094813e-171	2,89947757965357	0,629	0,357	9,08870284800879e-167	FB_excl_2	MYH7	0,272	0,799866883458192
HSPB7	2,18264802234242e-168	2,38540393163215	0,574	0,293	1,26907886611078e-163	FB_excl_2	HSPB7	0,281	0,946419219679545
LDB3	7,76686519361837e-145	1,91195163573942	0,327	0,098	4,51596609817746e-140	FB_excl_2	LDB3	0,229	1,6408009465224
HSPB3	3,00807111541682e-139	1,38885578952289	0,261	0,064	1,74901286934796e-134	FB_excl_2	HSPB3	0,197	1,87126537481301
CKM	3,76512389748624e-133	2,03302519832052	0,445	0,191	2,1891936389544e-128	FB_excl_2	CKM	0,254	1,17826646027699
FITM1	8,02225844516636e-131	1,65959632805925	0,33	0,105	4,66446195035753e-126	FB_excl_2	FITM1	0,225	1,56306279656235
SMPX	1,54117409108569e-130	1,80716048193964	0,375	0,137	8,96100263520861e-126	FB_excl_2	SMPX	0,238	1,38842975405265
TTN	5,91676342027435e-130	3,0150132555919	0,524	0,29	3,44024292308432e-125	FB_excl_2	TTN	0,234	0,831664437813843
COX6A2	2,18354177579618e-120	1,6571142938668	0,282	0,083	1,26959853011893e-115	FB_excl_2	COX6A2	0,199	1,64959862156652
MYOZ2	1,16120826153471e-119	1,69234138973539	0,355	0,13	6,75172931586744e-115	FB_excl_2	MYOZ2	0,225	1,3818283028314
TCAP	1,70647158126691e-119	1,73450989375023	0,3	0,094	9,92210836211833e-115	FB_excl_2	TCAP	0,206	1,57475415799188
MYBPC3	1,92676127667694e-118	2,01789678010111	0,348	0,127	1,12029607671104e-113	FB_excl_2	MYBPC3	0,221	1,38512738778614
MB	1,1605988132105e-106	1,83346566001731	0,308	0,108	6,74818573953114e-102	FB_excl_2	MB	0,2	1,4294636490807
FGF12	1,53201319463925e-106	2,13719254427372	0,365	0,15	8,90773751891046e-102	FB_excl_2	FGF12	0,215	1,2282967379456
NKX2-5	2,32412389258864e-104	1,59908299125864	0,276	0,09	1,35133859610674e-99	FB_excl_2	NKX2-5	0,186	1,51506805899329
MYH6	1,02652905901904e-100	2,36408940578395	0,393	0,179	5,96865056076029e-96	FB_excl_2	MYH6	0,214	1,09198432873546
PPP1R1A	2,12053866750993e-100	1,44037449791862	0,205	0,053	1,23296600283697e-95	FB_excl_2	PPP1R1A	0,152	1,76927929487219
PGAM2	8,94801797757808e-98	1,67544183662301	0,324	0,124	5,202735572883e-93	FB_excl_2	PGAM2	0,2	1,3169642402134
ENO3	5,16493431944246e-90	1,70317432363934	0,312	0,124	3,00309941069662e-85	FB_excl_2	ENO3	0,188	1,26419308076076
COX7C	4,45351316057693e-89	1,02407743359233	0,794	0,941	2,58945069208585e-84	FB_excl_2	COX7C	-0,147	-0,242221826026948
POPDC2	6,09090945455752e-87	1,51914194397432	0,257	0,088	3,54149839325793e-82	FB_excl_2	POPDC2	0,169	1,44504553544948
ALDOA	3,2468978413893e-85	1,50063292550213	0,745	0,864	1,8878762808974e-80	FB_excl_2	ALDOA	-0,119	-0,211130358409416
TRDN-AS1	4,38482475740942e-84	0,800075843521444	0,1	0,016	2,54951250694813e-79	FB_excl_2	TRDN-AS1	0,084	2,07665015985773
TRDN	3,88459299937296e-75	0,911652292228351	0,119	0,024	2,25865775355541e-70	FB_excl_2	TRDN	0,095	1,92061390964676
ANKRD1	1,59641824688517e-73	1,35672877193078	0,203	0,065	9,28221425468913e-69	FB_excl_2	ANKRD1	0,138	1,50463321444092
SORBS22	1,22317423203107e-71	2,26908277749899	0,471	0,305	7,11202425472145e-67	FB_excl_2	SORBS2	0,166	0,610525449323253
LRRC10	1,57985012036325e-62	0,674358921558415	0,095	0,019	9,18588053984005e-58	FB_excl_2	LRRC10	0,076	1,85263539946283
NPPB	1,62666830304739e-62	1,7700523269287	0,237	0,094	9,45810018123877e-58	FB_excl_2	NPPB	0,143	1,24711684083761
HSPB14	1,40432721971422e-61	0,926878588859721	0,802	0,912	8,16532018630638e-57	FB_excl_2	HSPB1	-0,11	-0,183265614347782
MTATP6P1	8,28169512391465e-61	0,25549744559702	0,211	0,533	4,81530881284893e-56	FB_excl_2	MTATP6P1	-0,322	-1,29651493037144
APOBEC2	1,23712205414625e-60	0,755945870004401	0,118	0,028	7,19312247162797e-56	FB_excl_2	APOBEC2	0,09	1,74938070083048
SMYD1	2,83191730101877e-59	0,79490285770438	0,147	0,042	1,64658999550436e-54	FB_excl_2	SMYD1	0,105	1,59230920871908
FLNA2	7,6211353518148e-58	0,255683256291498	0,3	0,648	4,4312329389592e-53	FB_excl_2	FLNA	-0,348	-1,08557081093079
GPR22	1,37752454278827e-57	0,545399631316123	0,07	0,011	8,00947870158814e-53	FB_excl_2	GPR22	0,059	1,92450837352423
MYOM1	1,49357003505615e-57	1,80791483809873	0,287	0,139	8,6842136118305e-53	FB_excl_2	MYOM1	0,148	0,994663478789863
HBA2	6,07738644985132e-57	1,27379857971686	0,796	0,887	3,53363557740155e-52	FB_excl_2	HBA2	-0,091	-0,154309806295965
CDC37	5,5855108621062e-55	0,277314911208317	0,288	0,626	3,24763943566303e-50	FB_excl_2	CDC37	-0,338	-1,09345461362009
TRIM281	9,00852514974838e-54	0,291993814549767	0,216	0,519	5,2379168630697e-49	FB_excl_2	TRIM28	-0,303	-1,22657573467095
AC104389.6	2,29907440380457e-53	1,2862561580281	0,807	0,888	1,33677382134813e-48	FB_excl_2	AC104389.6	-0,081	-0,136363279608846
SNRNP70	6,35537727916615e-51	0,318150301622778	0,331	0,69	3,69527056519837e-46	FB_excl_2	SNRNP70	-0,359	-1,03736406093685
FTH12	3,52968240536358e-50	0,457489264201579	0,917	0,983	2,0522985377746e-45	FB_excl_2	FTH1	-0,0659999999999999	-0,0992139314949823
CYBA1	9,24172972722196e-50	0,252083011807862	0,309	0,64	5,37351133259593e-45	FB_excl_2	CYBA	-0,331	-1,02665072034072
PPP2R1A	9,86534579604805e-50	0,250595326108992	0,313	0,653	5,73610665965418e-45	FB_excl_2	PPP2R1A	-0,34	-1,03724339178391
CRYAB1	2,65777463351226e-49	1,47787658636864	0,603	0,586	1,54533648290937e-44	FB_excl_2	CRYAB	0,017	0,0405679635523947
CASQ2	4,60504987677874e-49	1,07875257552025	0,115	0,032	2,67756020035423e-44	FB_excl_2	CASQ2	0,083	1,57116668585522
SLC25A4	9,04183267024444e-49	1,7934900762378	0,466	0,364	5,25728318778693e-44	FB_excl_2	SLC25A4	0,102	0,347839828455093
LUC7L3	3,74949951400755e-47	0,250436202569647	0,365	0,72	2,18010899742455e-42	FB_excl_2	LUC7L3	-0,355	-0,960816927892231
HADHA	4,21866383213315e-47	0,253205478324261	0,308	0,648	2,4528998985555e-42	FB_excl_2	HADHA	-0,34	-1,04882408318894
BANCR	1,20392926120034e-46	1,01050216682127	0,159	0,056	7,00012629632323e-42	FB_excl_2	BANCR	0,103	1,35514105442137
FAAP20	2,96984841718398e-45	0,251036446483553	0,311	0,634	1,72678866368745e-40	FB_excl_2	FAAP20	-0,323	-1,00425975098527
TECRL1	1,3521201671075e-44	1,26422114673276	0,252	0,12	7,86176749962984e-40	FB_excl_2	TECRL	0,132	1,01049075047637
SPHKAP	4,77867618546835e-44	0,698563655481684	0,092	0,023	2,77851348127872e-39	FB_excl_2	SPHKAP	0,069	1,62504999140202
EEF1A2	6,58594700623785e-44	1,81156854566974	0,206	0,092	3,82933302730693e-39	FB_excl_2	EEF1A2	0,114	1,08170867657904
TRIM55	1,26898602525663e-43	0,538473600183287	0,103	0,028	7,37839234525213e-39	FB_excl_2	TRIM55	0,075	1,56971066322148
ASPH	5,14749630405099e-42	0,324767784637952	0,229	0,508	2,99296025102741e-37	FB_excl_2	ASPH	-0,279	-1,11561317145939
NDUFA5	1,8844274705421e-41	0,345089859302947	0,339	0,669	1,095681508472e-36	FB_excl_2	NDUFA5	-0,33	-0,959981646960497
ARL6IP4	2,27677167191098e-41	0,274854402123277	0,399	0,769	1,32380612091592e-36	FB_excl_2	ARL6IP4	-0,37	-0,929353285834041
SCAND11	2,51629638917965e-41	0,283845004509815	0,258	0,547	1,46307537252461e-36	FB_excl_2	SCAND1	-0,289	-1,0551622769539
AEBP11	6,53122005387702e-41	0,336524975373609	0,214	0,47	3,79751258812626e-36	FB_excl_2	AEBP1	-0,256	-1,09918881974527
HDDC2	1,3805572433358e-40	0,263095486945913	0,241	0,511	8,02711203565167e-36	FB_excl_2	HDDC2	-0,27	-1,05329521915589
PSMB7	3,83271870180104e-40	0,290515725486971	0,368	0,719	2,2284959619752e-35	FB_excl_2	PSMB7	-0,351	-0,947346996748297
CAPZA2	5,54126324208725e-40	0,291724993761754	0,344	0,677	3,22191209947921e-35	FB_excl_2	CAPZA2	-0,333	-0,956361244797882
NDUFA10	1,21984339476413e-39	0,34440539659983	0,26	0,544	7,09265743451658e-35	FB_excl_2	NDUFA10	-0,284	-1,03664996188515
AP2S11	3,40516937434923e-39	0,280204657980274	0,358	0,692	1,97990168102161e-34	FB_excl_2	AP2S1	-0,334	-0,931576894983096
CHCHD31	7,26733002260804e-39	0,27016151198934	0,294	0,586	4,22551636834522e-34	FB_excl_2	CHCHD3	-0,292	-0,971006209548329
ACADVL	1,19098724927862e-38	0,311007654196596	0,291	0,581	6,9248762622056e-34	FB_excl_2	ACADVL	-0,29	-0,973157138068018
MTUS21	2,73718397997212e-38	1,49604641576246	0,236	0,119	1,59150825331499e-33	FB_excl_2	MTUS2	0,117	0,930750290729729
SH3BGR	2,84149517853831e-38	1,46568046091818	0,33	0,207	1,65215895660932e-33	FB_excl_2	SH3BGR	0,123	0,647596852497078
PIN11	5,86884971543953e-38	0,352195787700003	0,275	0,564	3,41238397854516e-33	FB_excl_2	PIN1	-0,289	-1,00983144326527
MRPS26	6,53900835267245e-38	0,291953616841065	0,235	0,498	3,80204101657787e-33	FB_excl_2	MRPS26	-0,263	-1,05173890240821
PGK1	8,93484745646268e-38	0,256062118915704	0,349	0,691	5,19507770508566e-33	FB_excl_2	PGK1	-0,342	-0,965232602277113
WDR13	1,28650974781199e-37	0,250931944431631	0,192	0,426	7,48028227767804e-33	FB_excl_2	WDR13	-0,234	-1,10958579967975
TMOD1	1,47729087951355e-37	0,935357797535923	0,163	0,066	8,58956008984361e-33	FB_excl_2	TMOD1	0,097	1,18562663523348
POPDC3	1,53065554307337e-37	0,62301436000183	0,1	0,03	8,89984358964582e-33	FB_excl_2	POPDC3	0,07	1,45711722252133
MYL61	3,43242344342749e-37	0,4602815240464	0,849	0,977	1,99574828694648e-32	FB_excl_2	MYL6	-0,128	-0,20036995491043
PABPC41	4,61098060801232e-37	0,313477730324812	0,246	0,505	2,68100856472268e-32	FB_excl_2	PABPC4	-0,259	-1,00814242600171
GPAA1	6,3824891321028e-37	0,274799154753023	0,197	0,434	3,71103448096985e-32	FB_excl_2	GPAA1	-0,237	-1,1005532626141
CAMTA1	8,65657441625308e-37	0,252228798068981	0,38	0,715	5,03327862858619e-32	FB_excl_2	CAMTA1	-0,335	-0,894334249586806
SUCLG1	1,01482484261729e-36	0,27919922334622	0,251	0,518	5,900597564914e-32	FB_excl_2	SUCLG1	-0,267	-1,01620586195806
PPP1CC2	1,29674159830799e-36	0,312063269157139	0,351	0,68	7,53977434920198e-32	FB_excl_2	PPP1CC	-0,329	-0,934405088737833
HIF3A1	1,43627816047158e-36	0,275147858972037	0,297	0,581	8,35109573624598e-32	FB_excl_2	HIF3A	-0,284	-0,944691428374887
TMEM259	2,65986671035016e-36	0,349891976991086	0,193	0,43	1,546552900066e-31	FB_excl_2	TMEM259	-0,237	-1,11563726820781
POMP1	3,4028483219873e-36	0,28042396500388	0,422	0,802	1,9785521283363e-31	FB_excl_2	POMP	-0,38	-0,910290579268673
CDK5RAP3	3,88804391774614e-36	0,322544732197325	0,18	0,408	2,26066425553431e-31	FB_excl_2	CDK5RAP3	-0,228	-1,13708533106884
C1orf43	9,64030288337483e-36	0,30704420108913	0,276	0,546	5,60525770850946e-31	FB_excl_2	C1orf43	-0,27	-0,958822366441208
MTX2	1,03589352430326e-35	0,268687904085972	0,268	0,54	6,02309930770888e-31	FB_excl_2	MTX2	-0,272	-0,984087567316454
BSG1	1,06092644926209e-35	0,34317454952549	0,446	0,811	6,16865074658947e-31	FB_excl_2	BSG	-0,365	-0,848206344943894
LENG8	1,06729684183529e-35	0,315992905232428	0,138	0,343	6,20569075716712e-31	FB_excl_2	LENG8	-0,205	-1,25349946781141
SNRPC2	1,56653097568809e-35	0,263069093535048	0,255	0,515	9,10843770504081e-31	FB_excl_2	SNRPC	-0,26	-0,986052803639098
PFKL	2,07240030652623e-35	0,279422694949317	0,204	0,44	1,20497643422661e-30	FB_excl_2	PFKL	-0,236	-1,07195720018406
TMEM14C1	4,37253991588065e-35	0,31802739015739	0,347	0,674	2,54236960868965e-30	FB_excl_2	TMEM14C	-0,327	-0,937877145459975
CLTB	4,64068839787722e-35	0,365515697345988	0,279	0,556	2,69828186206173e-30	FB_excl_2	CLTB	-0,277	-0,969485848369536
ABLIM12	6,12634543727435e-35	0,36253909671778	0,319	0,606	3,5621022910488e-30	FB_excl_2	ABLIM1	-0,287	-0,904636446466304
HBA1	6,32952322661371e-35	1,45614664664712	0,698	0,791	3,68023798488228e-30	FB_excl_2	HBA1	-0,0930000000000001	-0,178028987814038
ATP6V0B1	6,44309749089734e-35	0,354668446790156	0,245	0,502	3,74627460510735e-30	FB_excl_2	ATP6V0B	-0,257	-1,00535979328999
TMEM2451	7,66526270417091e-35	0,337452372913529	0,158	0,366	4,45689034671314e-30	FB_excl_2	TMEM245	-0,208	-1,16179178745404
KLHDC2	8,09781001616618e-35	0,304806688286982	0,258	0,516	4,70839065579966e-30	FB_excl_2	KLHDC2	-0,258	-0,972563165166224
CARHSP12	9,32619132504868e-35	0,29297301094004	0,313	0,604	5,42262068403631e-30	FB_excl_2	CARHSP1	-0,291	-0,926490715229616
DAZAP11	1,15798474928067e-34	0,259307440961697	0,182	0,406	6,7329865262175e-30	FB_excl_2	DAZAP1	-0,224	-1,11506868561545
EIF4EBP12	1,9792811221788e-34	0,256461909551625	0,303	0,582	1,15083321567964e-29	FB_excl_2	EIF4EBP1	-0,279	-0,919215152154094
TMEM123	2,27240416177346e-34	0,278140789246711	0,183	0,404	1,32126667582156e-29	FB_excl_2	TMEM123	-0,221	-1,10062701085525
CUTA1	3,0652059492876e-34	0,259104066876334	0,421	0,77	1,78223334715378e-29	FB_excl_2	CUTA	-0,349	-0,855634998213614
STARD3NL1	3,36576962254823e-34	0,28545670869802	0,19	0,414	1,95699308933444e-29	FB_excl_2	STARD3NL	-0,224	-1,0836794691495
CRIP12	3,39086520490137e-34	1,40199258845976	0,402	0,289	1,97158466473785e-29	FB_excl_2	CRIP1	0,113	0,462365217188721
EEF1G1	3,49402384263272e-34	0,469599261356538	0,823	0,968	2,03156522306037e-29	FB_excl_2	EEF1G	-0,145	-0,231492035274508
NDUFB4	3,57818102250176e-34	0,303462761106064	0,406	0,759	2,08049757372342e-29	FB_excl_2	NDUFB4	-0,353	-0,886239296812331
HK1	4,761998992052e-34	0,374777238022397	0,232	0,477	2,76881669393871e-29	FB_excl_2	HK1	-0,245	-1,0086118762927
LAMTOR51	6,01441716681305e-34	0,313451067719955	0,375	0,71	3,49702271747178e-29	FB_excl_2	LAMTOR5	-0,335	-0,902962383395041
ATP1A11	7,77705929751546e-34	0,329530193941626	0,265	0,515	4,52189335794739e-29	FB_excl_2	ATP1A1	-0,25	-0,932633534009432
SLC8A11	1,10890446987836e-33	2,25593939489751	0,543	0,542	6,44761414966074e-29	FB_excl_2	SLC8A1	0,001	0,00261073615180252
PPP1R14C	1,39638647499143e-33	1,07186871101527	0,212	0,104	8,11914952019019e-29	FB_excl_2	PPP1R14C	0,108	0,960904390766581
NDUFB61	1,84574129994567e-33	0,316182839287164	0,275	0,547	1,07318782144041e-28	FB_excl_2	NDUFB6	-0,272	-0,966465781108668
TPD52L2	1,89043353977951e-33	0,288651968488243	0,21	0,439	1,0991736773694e-28	FB_excl_2	TPD52L2	-0,229	-1,02887420082733
ACTN2	2,07112690321051e-33	1,49823883426146	0,395	0,297	1,20423602660272e-28	FB_excl_2	ACTN2	0,098	0,399568424762856
DNAJC151	3,21528136380229e-33	0,330895172054823	0,273	0,537	1,8694931961692e-28	FB_excl_2	DNAJC15	-0,264	-0,950490322568803
SNHG142	3,99779021891618e-33	0,32799634655299	0,288	0,557	2,32447514488662e-28	FB_excl_2	SNHG14	-0,269	-0,927804462143348
ALKBH71	5,46061289659038e-33	0,361793482834513	0,367	0,694	3,17501876259351e-28	FB_excl_2	ALKBH7	-0,327	-0,900831397388346
GSTK1	5,61737149496277e-33	0,318733209175474	0,246	0,497	3,26616448203115e-28	FB_excl_2	GSTK1	-0,251	-0,98556020497674
DES2	6,26634610020134e-33	1,60848061839372	0,52	0,475	3,64350427650107e-28	FB_excl_2	DES	0,045	0,127982106065195
ZNF358	7,99343093792341e-33	0,298637158627167	0,121	0,306	4,64770048454619e-28	FB_excl_2	ZNF358	-0,185	-1,26970684417021
PKD1	9,06721227269515e-33	0,273483798400062	0,116	0,305	5,27203990383587e-28	FB_excl_2	PKD1	-0,189	-1,3212345470617
AKAP8L	9,53584162554534e-33	0,294521146477983	0,165	0,368	5,54451975475708e-28	FB_excl_2	AKAP8L	-0,203	-1,11058429727011
TBCD1	1,50001517292304e-32	0,381147791619664	0,131	0,322	8,72168822144371e-28	FB_excl_2	TBCD	-0,191	-1,23489379506735
ATP5PB	1,90634503198576e-32	0,357361102423924	0,339	0,655	1,1084252553978e-27	FB_excl_2	ATP5PB	-0,316	-0,929928930734521
HACD1	2,00415521169271e-32	1,17387067514515	0,228	0,121	1,16529600628661e-27	FB_excl_2	HACD1	0,107	0,860894939784637
ROMO11	2,19983446165476e-32	0,353243011184541	0,375	0,697	1,27907174938454e-27	FB_excl_2	ROMO1	-0,322	-0,876679412957298
MYO18B	3,93043892898109e-32	1,00727216273566	0,122	0,046	2,28531441086677e-27	FB_excl_2	MYO18B	0,076	1,23554284612777
NDUFB8	4,5732484878875e-32	0,296407399904962	0,365	0,678	2,65906960079731e-27	FB_excl_2	NDUFB8	-0,313	-0,875341213543008
PIN41	4,66638799185219e-32	0,281961428347431	0,243	0,484	2,71322463398254e-27	FB_excl_2	PIN4	-0,241	-0,965092740007228
GHITM1	7,30208466106903e-32	0,427481712376792	0,3	0,583	4,24572410533198e-27	FB_excl_2	GHITM	-0,283	-0,935539603531052
OLA12	8,44621910473891e-32	0,312843377158816	0,237	0,476	4,91096963625939e-27	FB_excl_2	OLA1	-0,239	-0,976155223863477
CACNA1C3	1,24146243899201e-31	0,382580099837778	0,318	0,6	7,21835920527514e-27	FB_excl_2	CACNA1C	-0,282	-0,894908083860716
NEBL2	1,67065995610481e-31	1,37472750542328	0,299	0,186	9,71388524877582e-27	FB_excl_2	NEBL	0,113	0,656481401980598
ACTR1A2	4,65260975631466e-31	0,270469035337776	0,194	0,405	2,70521341671159e-26	FB_excl_2	ACTR1A	-0,211	-1,0241791202576
TRAPPC2L1	5,11442332099564e-31	0,295792824813946	0,26	0,504	2,97373029575971e-26	FB_excl_2	TRAPPC2L	-0,244	-0,928552811558798
NOP531	5,21571085993348e-31	0,290301271666114	0,444	0,817	3,03262292239972e-26	FB_excl_2	NOP53	-0,373	-0,865050284075851
PRKACA	8,8486193345025e-31	0,261473308751342	0,118	0,295	5,14494122585314e-26	FB_excl_2	PRKACA	-0,177	-1,25200510461834
IFI27L23	9,14403187130839e-31	0,271260369118636	0,233	0,463	5,31670589125355e-26	FB_excl_2	IFI27L2	-0,23	-0,96059235322554
TMEM1471	1,07787441986949e-30	0,258031145176786	0,253	0,487	6,26719302688914e-26	FB_excl_2	TMEM147	-0,234	-0,917922247486859
POLR2I1	1,92983862137667e-30	0,308157822063639	0,288	0,549	1,12208536801325e-25	FB_excl_2	POLR2I	-0,261	-0,90730768757706
THOC71	2,89879273790406e-30	0,306866467088779	0,206	0,423	1,68547404952694e-25	FB_excl_2	THOC7	-0,217	-1,00299772146936
GPX1	2,98693905317557e-30	0,340628992230643	0,335	0,628	1,7367258430784e-25	FB_excl_2	GPX1	-0,293	-0,886766121270992
ETFA	4,18306739927719e-30	0,330469193338345	0,25	0,49	2,43220270863573e-25	FB_excl_2	ETFA	-0,24	-0,943147517004218
FAM193B1	6,90395452302366e-30	0,326802859316569	0,115	0,292	4,01423531786687e-25	FB_excl_2	FAM193B	-0,177	-1,27193756957091
MRPL27	9,32338006631449e-30	0,370408264291624	0,256	0,503	5,42098610575789e-25	FB_excl_2	MRPL27	-0,247	-0,947268878909703
MRPL33	1,14422518525116e-29	0,437850025889152	0,342	0,64	6,65298291712432e-25	FB_excl_2	MRPL33	-0,298	-0,884674529772051
CENPX1	1,37841847104824e-29	0,263165665026172	0,233	0,456	8,01467635806291e-25	FB_excl_2	CENPX	-0,223	-0,939086751512687
MPC2	1,40543736920817e-29	0,395676842584059	0,269	0,529	8,17177503952401e-25	FB_excl_2	MPC2	-0,26	-0,94976826701077
AK12	5,09689887663111e-29	0,274724052030226	0,247	0,479	2,9635408828284e-24	FB_excl_2	AK1	-0,232	-0,927797165903552
TRIM63	1,0131529633539e-28	0,503142795177745	0,074	0,021	5,89087659012494e-24	FB_excl_2	TRIM63	0,053	1,4351616910954
TOM1L2	1,29752813732827e-28	0,271406370478686	0,166	0,361	7,5443476016815e-24	FB_excl_2	TOM1L2	-0,195	-1,0754087435432
PEA15	1,57549752184331e-28	0,29836425776921	0,186	0,386	9,16057279100573e-24	FB_excl_2	PEA15	-0,2	-1,01427141351893
RASAL2	1,60726066679511e-28	0,254127097933189	0,197	0,399	9,34525642101348e-24	FB_excl_2	RASAL2	-0,202	-0,982122509269744
MACROH2A12	2,03590744283443e-28	0,388347245134437	0,346	0,635	1,18375802356165e-23	FB_excl_2	MACROH2A1	-0,289	-0,857238547831893
LINC00881	2,06042511161596e-28	1,0802885384611	0,165	0,078	1,19801357689798e-23	FB_excl_2	LINC00881	0,087	0,99095694100859
NES	4,48608911465271e-28	0,408288160857899	0,187	0,393	2,60839165482367e-23	FB_excl_2	NES	-0,206	-1,03220622842889
ECH1	6,41839697483195e-28	0,473726832540115	0,323	0,599	3,73191273704629e-23	FB_excl_2	ECH1	-0,276	-0,870721768041794
LEPROTL1	9,33618644371835e-28	0,265674310000102	0,17	0,361	5,4284322458356e-23	FB_excl_2	LEPROTL1	-0,191	-1,04300565525894
SMS2	1,2299693150025e-27	0,337766077463595	0,36	0,65	7,15153358515055e-23	FB_excl_2	SMS	-0,29	-0,834767732585852
NDUFS31	1,71633185444802e-27	0,331060596491696	0,258	0,488	9,97943993450255e-23	FB_excl_2	NDUFS3	-0,23	-0,89366168181229
SMTN	1,76843355261054e-27	0,320428957827058	0,133	0,306	1,02823800482987e-22	FB_excl_2	SMTN	-0,173	-1,14335178979223
KLHDC3	3,72640437291045e-27	0,396618695426497	0,295	0,547	2,16668055858505e-22	FB_excl_2	KLHDC3	-0,252	-0,868651975532473
CFLAR	4,39544719228958e-27	0,34820402832285	0,137	0,312	2,55568881548485e-22	FB_excl_2	CFLAR	-0,175	-1,13070603177937
TIMM8B	4,93369879382768e-27	0,422675209653528	0,337	0,624	2,86864982668316e-22	FB_excl_2	TIMM8B	-0,287	-0,869357111439379
MRPL341	6,43995284026481e-27	0,353863835861323	0,19	0,391	3,74444617944357e-22	FB_excl_2	MRPL34	-0,201	-1,00323714940339
UQCRC21	6,57788500635049e-27	0,410633123341626	0,338	0,629	3,82464545809243e-22	FB_excl_2	UQCRC2	-0,291	-0,876537967161798
COL16A12	8,48983711178886e-27	0,498933085780665	0,299	0,547	4,93633089027851e-22	FB_excl_2	COL16A1	-0,248	-0,849860563062614
YBX12	8,69113469311128e-27	0,757035191981274	0,713	0,931	5,05337335596262e-22	FB_excl_2	YBX1	-0,218	-0,380152386809506
PGM1	1,39420380349316e-26	0,288687069843748	0,187	0,381	8,10645859503062e-22	FB_excl_2	PGM1	-0,194	-0,988606092233052
PDCD51	1,66395799933138e-26	0,368890806572135	0,312	0,578	9,67491739131236e-22	FB_excl_2	PDCD5	-0,266	-0,868550783438036
RNASEK	1,68697869372312e-26	0,388018630811652	0,436	0,788	9,80876891678369e-22	FB_excl_2	RNASEK	-0,352	-0,839200935101484
MAP3K201	2,17943659057447e-26	0,413738010580813	0,236	0,462	1,26721161122362e-21	FB_excl_2	MAP3K20	-0,226	-0,93984499048689
ATP1B1	2,20542837780613e-26	0,484846801654357	0,288	0,524	1,28232427599159e-21	FB_excl_2	ATP1B1	-0,236	-0,841311348841801
POLD21	2,28024631549549e-26	0,388234502502578	0,261	0,499	1,3258264176817e-21	FB_excl_2	POLD2	-0,238	-0,909121439484212
RRAD	2,53766342773437e-26	1,66243315715053	0,238	0,142	1,47549902342187e-21	FB_excl_2	RRAD	0,096	0,705897874914528
TMEM2562	3,06996200889128e-26	0,398823874633391	0,292	0,536	1,78499871044975e-21	FB_excl_2	TMEM256	-0,244	-0,854136817459165
MKKS1	7,40274450948327e-26	0,271587886218003	0,183	0,374	4,30425176759395e-21	FB_excl_2	MKKS	-0,191	-0,992130046875433
SPSB3	8,20284739192519e-26	0,255790894841497	0,175	0,362	4,76946358756098e-21	FB_excl_2	SPSB3	-0,187	-1,00738153873773
SGTA	9,34447811038194e-26	0,337193931210185	0,16	0,342	5,43325335250048e-21	FB_excl_2	SGTA	-0,182	-1,049597657885
MRPL521	1,23267571154845e-25	0,319903779359014	0,307	0,557	7,1672696572273e-21	FB_excl_2	MRPL52	-0,25	-0,838663252940071
POLE41	1,43514439453246e-25	0,269239879912768	0,245	0,46	8,34450356756952e-21	FB_excl_2	POLE4	-0,215	-0,881902168974146
PTPRK2	1,9304001129939e-25	0,318190484434052	0,26	0,484	1,12241184169917e-20	FB_excl_2	PTPRK	-0,224	-0,871306969993648
LMOD2	2,16007842163748e-25	0,477623200161925	0,071	0,022	1,25595599747689e-20	FB_excl_2	LMOD2	0,049	1,33710118872491
MRPS33	2,41178798923627e-25	0,300922575672499	0,216	0,412	1,40231000846154e-20	FB_excl_2	MRPS33	-0,196	-0,90062084440398
PLXNB2	3,42522048527838e-25	0,399171087656873	0,153	0,331	1,99156019896026e-20	FB_excl_2	PLXNB2	-0,178	-1,0644333103711
ATP5MC3	3,87438010098224e-25	1,1798456092184	0,649	0,848	2,25271956591511e-20	FB_excl_2	ATP5MC3	-0,199	-0,380647900973266
QARS12	3,95096706216761e-25	0,306940702304935	0,251	0,463	2,29725028862674e-20	FB_excl_2	QARS1	-0,212	-0,857540202196579
NDUFAB1	4,03312907703889e-25	0,426931631880327	0,379	0,698	2,34502257055349e-20	FB_excl_2	NDUFAB1	-0,319	-0,863810448868019
ECI12	4,55660565886053e-25	0,48327631614142	0,175	0,361	2,64939279428787e-20	FB_excl_2	ECI1	-0,186	-1,00349915986276
PMVK1	4,70046169683917e-25	0,259336435333435	0,184	0,364	2,73303644901016e-20	FB_excl_2	PMVK	-0,18	-0,946620235428379
TSPAN9	5,79106070186124e-25	0,391399087105103	0,157	0,335	3,3671543344902e-20	FB_excl_2	TSPAN9	-0,178	-1,04629824220304
UNC45B	7,18535983435604e-25	0,696451315999874	0,113	0,046	4,17785562208797e-20	FB_excl_2	UNC45B	0,067	1,13374394788986
ITGB1BP2	7,30485203621564e-25	0,373146112272743	0,07	0,021	4,24733316793722e-20	FB_excl_2	ITGB1BP2	0,049	1,36485899854652
OTUB11	7,90903941837583e-25	0,342052802624558	0,187	0,371	4,59863187942044e-20	FB_excl_2	OTUB1	-0,184	-0,951238262083587
CPT1B	8,39724577399381e-25	0,68428177378599	0,091	0,033	4,88249458283096e-20	FB_excl_2	CPT1B	0,058	1,23000382594398
NDUFB11	1,03618621901861e-24	0,352271497791533	0,455	0,809	6,02480115186182e-20	FB_excl_2	NDUFB11	-0,354	-0,816497300366597
CELF24	1,04172004971709e-24	0,28011083691557	0,308	0,544	6,05697705707506e-20	FB_excl_2	CELF2	-0,236	-0,800664043979108
CITED2	1,13173961261051e-24	0,308268270883236	0,252	0,469	6,58038680356256e-20	FB_excl_2	CITED2	-0,217	-0,870206941520635
KLHDC8B	1,37023373585097e-24	0,265266848670166	0,124	0,281	7,96708703373185e-20	FB_excl_2	KLHDC8B	-0,157	-1,11819974130057
ATP5ME	1,38571085553124e-24	1,04178842785084	0,678	0,895	8,05707719840085e-20	FB_excl_2	ATP5ME	-0,217	-0,395458445719133
NFYC	1,3877988324723e-24	0,306739194045473	0,189	0,376	8,06921753152697e-20	FB_excl_2	NFYC	-0,187	-0,95547778828682
ARFGAP1	1,67929731563857e-24	0,270511331228972	0,117	0,269	9,76410631204889e-20	FB_excl_2	ARFGAP1	-0,152	-1,13481184988658
NPC23	1,90034676713714e-24	0,461379707625181	0,318	0,575	1,10493762428422e-19	FB_excl_2	NPC2	-0,257	-0,834545673400459
ZNF330	2,24374211024935e-24	0,259441016805997	0,138	0,299	1,30460141258338e-19	FB_excl_2	ZNF330	-0,161	-1,06149688839122
TUFM	2,54746056992134e-24	0,473306190725705	0,349	0,63	1,48119547377506e-19	FB_excl_2	TUFM	-0,281	-0,833909874118853
ANAPC112	2,72758443419726e-24	0,320594664090029	0,441	0,778	1,58592669341965e-19	FB_excl_2	ANAPC11	-0,337	-0,804930033751738
ZSCAN16-AS1	2,83155175843738e-24	0,268076396938193	0,171	0,344	1,64637745442583e-19	FB_excl_2	ZSCAN16-AS1	-0,173	-0,967366366113108
COX20	3,5829186863778e-24	0,368307295014031	0,229	0,438	2,08325224100751e-19	FB_excl_2	COX20	-0,209	-0,906203753749556
HAND23	4,24050575698025e-24	0,325530823392807	0,205	0,396	2,4655996673386e-19	FB_excl_2	HAND2	-0,191	-0,916824316119912
CSTF3	5,7058569401065e-24	0,257753707825049	0,171	0,341	3,31761345925552e-19	FB_excl_2	CSTF3	-0,17	-0,955091553767297
MRPL28	5,80304474962197e-24	0,347878540157806	0,206	0,399	3,3741223392202e-19	FB_excl_2	MRPL28	-0,193	-0,9207512836829
SPAG7	5,96634114899191e-24	0,427256911666469	0,3	0,535	3,46906939766986e-19	FB_excl_2	SPAG7	-0,235	-0,813785368395328
NDUFA42	9,95702990591369e-24	0,648123903897535	0,709	0,931	5,78941546849446e-19	FB_excl_2	NDUFA4	-0,222	-0,388155142151739
MLLT113	1,06355209726905e-23	0,285053887498238	0,231	0,431	6,18391731436119e-19	FB_excl_2	MLLT11	-0,2	-0,871471368965344
MSRB22	1,56922807628662e-23	0,400426341641415	0,262	0,481	9,12411972676094e-19	FB_excl_2	MSRB2	-0,219	-0,851877477673942
SMDT11	3,21866956669244e-23	0,413821127963307	0,362	0,639	1,87146323285765e-18	FB_excl_2	SMDT1	-0,277	-0,802748694441042
SDHB1	4,3586372283069e-23	0,334878197423695	0,192	0,378	2,53428603002676e-18	FB_excl_2	SDHB	-0,186	-0,941355655668722
NDUFAF8	4,38236291972983e-23	0,351346230143884	0,222	0,418	2,54808109604772e-18	FB_excl_2	NDUFAF8	-0,196	-0,883198438277796
GPS1	5,48127327206647e-23	0,286597261921211	0,165	0,332	3,18703153131033e-18	FB_excl_2	GPS1	-0,167	-0,966234957634835
COX4I1	6,51455224687539e-23	0,818196406455248	0,691	0,92	3,78782125842323e-18	FB_excl_2	COX4I1	-0,229	-0,40776508978012
TMEM65	6,5282094149384e-23	0,404636587589008	0,225	0,424	3,79576208222178e-18	FB_excl_2	TMEM65	-0,199	-0,884750042093924
TIMM131	6,5439320821337e-23	0,368902091700318	0,431	0,75	3,80490386983582e-18	FB_excl_2	TIMM13	-0,319	-0,785082087428303
NDUFB9	7,85484680843876e-23	0,508105735499532	0,377	0,673	4,56712212829863e-18	FB_excl_2	NDUFB9	-0,296	-0,819388853307255
KTN11	9,12950351409087e-23	0,478267584138868	0,402	0,698	5,308258523233e-18	FB_excl_2	KTN1	-0,296	-0,780957174587304
PAM161	9,33754084037075e-23	0,288566023394806	0,193	0,368	5,42921974622517e-18	FB_excl_2	PAM16	-0,175	-0,896574288765587
PLEKHJ11	9,45635550659626e-23	0,476469964490171	0,292	0,526	5,49830334575533e-18	FB_excl_2	PLEKHJ1	-0,234	-0,827473845523612
GNPAT1	9,79151752955376e-23	0,261497282186379	0,163	0,327	5,69317995238374e-18	FB_excl_2	GNPAT	-0,164	-0,961566806942883
CYHR1	1,68222209146128e-22	0,309324934454375	0,153	0,317	9,78111212859249e-18	FB_excl_2	CYHR1	-0,164	-1,00397049769419
MBD3	1,93812380725621e-22	0,42201579268839	0,144	0,302	1,12690270649105e-17	FB_excl_2	MBD3	-0,158	-1,01813670802446
COL4A22	2,58668226768452e-22	0,287491432267143	0,476	0,774	1,50400053772249e-17	FB_excl_2	COL4A2	-0,298	-0,689783386352103
LSM43	2,84537360088215e-22	0,344328005918066	0,327	0,57	1,65441402649692e-17	FB_excl_2	LSM4	-0,243	-0,783123181149634
FXYD12	3,30512163936623e-22	0,342240269804434	0,327	0,571	1,9217299259931e-17	FB_excl_2	FXYD1	-0,244	-0,785608012165145
MRPL371	4,82387785039113e-22	0,275767441030135	0,161	0,326	2,80479553733142e-17	FB_excl_2	MRPL37	-0,165	-0,97404660160039
MDH21	5,57342041595821e-22	0,469675854642465	0,357	0,648	3,24060956665474e-17	FB_excl_2	MDH2	-0,291	-0,842131952114293
ISYNA13	6,37858380551233e-22	0,388368302641366	0,228	0,423	3,70876376787709e-17	FB_excl_2	ISYNA1	-0,195	-0,86312979614157
XPO4	7,28705684746023e-22	0,431768590825974	0,153	0,313	4,23698633338728e-17	FB_excl_2	XPO4	-0,16	-0,986219544031221
TMEM106C2	9,07734354628904e-22	0,292968523216368	0,182	0,352	5,2779306315543e-17	FB_excl_2	TMEM106C	-0,17	-0,914527096329677
MRPL361	9,26415095845384e-22	0,302612789055096	0,175	0,345	5,3865479332834e-17	FB_excl_2	MRPL36	-0,17	-0,939916696122326
NDRG2	1,06242364753205e-21	0,266602643574845	0,156	0,314	6,17735605621033e-17	FB_excl_2	NDRG2	-0,158	-0,964382670291251
NMRK2	1,06737654935041e-21	0,808899630132874	0,103	0,043	6,20615420854304e-17	FB_excl_2	NMRK2	0,06	1,0908006043247
TMEM160	1,17336938682671e-21	0,311656085837156	0,186	0,361	6,82243896276521e-17	FB_excl_2	TMEM160	-0,175	-0,920214961158118
DMAC11	1,33649856033257e-21	0,392519333537435	0,282	0,5	7,77093722919772e-17	FB_excl_2	DMAC1	-0,218	-0,804315610466751
EGFL73	1,43238068240968e-21	0,424846340969411	0,282	0,498	8,32843423980284e-17	FB_excl_2	EGFL7	-0,216	-0,798647985112638
HRAS	1,90044717972385e-21	0,37079549256212	0,127	0,272	1,10499600817863e-16	FB_excl_2	HRAS	-0,145	-1,04097263138836
PNKD1	2,03507230572125e-21	0,515431374751908	0,256	0,469	1,18327244143856e-16	FB_excl_2	PNKD	-0,213	-0,84835586840364
HADH1	2,04506291320717e-21	0,323588800142706	0,159	0,321	1,18908138025518e-16	FB_excl_2	HADH	-0,162	-0,969386134511226
LRRC39	2,62626629921338e-21	0,550389342240717	0,098	0,04	1,52701627701463e-16	FB_excl_2	LRRC39	0,058	1,10946840832712
AURKAIP11	3,07710356459515e-21	0,542183322951247	0,341	0,602	1,7891510965982e-16	FB_excl_2	AURKAIP1	-0,261	-0,801883602119823
CDH24	3,31278293267989e-21	0,38535512958218	0,371	0,62	1,92618450837739e-16	FB_excl_2	CDH2	-0,249	-0,725409690416147
SYNPO2L	3,61666093446036e-21	0,513665144402334	0,075	0,026	2,10287133373263e-16	FB_excl_2	SYNPO2L	0,049	1,23713705191509
INF2	3,85478567490772e-21	0,250359740006673	0,091	0,222	2,24132658281834e-16	FB_excl_2	INF2	-0,131	-1,19895538999804
THYN1	3,96837914617949e-21	0,253013357335482	0,149	0,304	2,3073743707546e-16	FB_excl_2	THYN1	-0,155	-0,981285587399861
RBM24	5,16538193633535e-21	1,08259571313642	0,184	0,106	3,00335967306282e-16	FB_excl_2	RBM24	0,078	0,741427101870225
EHBP1L1	8,33938423310925e-21	0,286028356624561	0,069	0,189	4,84885156849904e-16	FB_excl_2	EHBP1L1	-0,12	-1,33173251751568
GGCT1	1,37998917023056e-20	0,281861892341148	0,17	0,325	8,02380903138858e-16	FB_excl_2	GGCT	-0,155	-0,895789762632561
ATP5IF11	1,38934114111383e-20	0,523345116526583	0,376	0,662	8,07818513089227e-16	FB_excl_2	ATP5IF1	-0,286	-0,799699743420811
TIMM22	1,41954942933491e-20	0,332976891122365	0,155	0,31	8,25382820192488e-16	FB_excl_2	TIMM22	-0,155	-0,955178282614968
PCNA2	1,71424505947134e-20	0,261211842862409	0,146	0,294	9,96730647379014e-16	FB_excl_2	PCNA	-0,148	-0,962070735667154
PPP1R12C	1,7889691228993e-20	0,277303095514402	0,089	0,214	1,04017820681857e-15	FB_excl_2	PPP1R12C	-0,125	-1,17717748411825
C19orf482	1,859305759885e-20	0,273527295476052	0,196	0,368	1,08107474102753e-15	FB_excl_2	C19orf48	-0,172	-0,875420127963368
ERBB43	1,97409063323896e-20	1,4304766648142	0,251	0,163	1,14781525779046e-15	FB_excl_2	ERBB4	0,088	0,592993895576222
DDT1	2,12247970012961e-20	0,564157283712626	0,311	0,555	1,23409459684336e-15	FB_excl_2	DDT	-0,244	-0,815481564547305
CHCHD101	3,05282987545123e-20	1,43342346740924	0,551	0,625	1,77503740278237e-15	FB_excl_2	CHCHD10	-0,074	-0,17872555464541
FAM234A	4,19152287796802e-20	0,267702071822165	0,159	0,314	2,43711906216573e-15	FB_excl_2	FAM234A	-0,155	-0,938558239492073
TMEM163	5,8757248224313e-20	0,627311093366429	0,077	0,029	3,41638144075446e-15	FB_excl_2	TMEM163	0,048	1,15548357237444
HMGB22	6,47565700395881e-20	0,340014068746574	0,406	0,685	3,76520600838181e-15	FB_excl_2	HMGB2	-0,279	-0,740288850824855
NDUFA121	8,05093256681201e-20	0,581731571315109	0,347	0,617	4,68113423164717e-15	FB_excl_2	NDUFA12	-0,27	-0,812365628644165
SNAPIN	1,44774943196371e-19	0,259904208482057	0,15	0,294	8,41779429720978e-15	FB_excl_2	SNAPIN	-0,144	-0,925568198368426
SCP2	1,64373759482464e-19	0,556929323264669	0,324	0,581	9,55734787134841e-15	FB_excl_2	SCP2	-0,257	-0,823120341498199
PLEC	1,68164614807269e-19	0,261273193703366	0,088	0,209	9,77776336335386e-15	FB_excl_2	PLEC	-0,121	-1,15925623906489
IDH3B1	1,78335897185726e-19	0,40877120369548	0,208	0,384	1,03691624059669e-14	FB_excl_2	IDH3B	-0,176	-0,853568995569016
NEXN1	1,94796845446186e-19	0,401469679393531	0,278	0,48	1,1326267781623e-14	FB_excl_2	NEXN	-0,202	-0,766504401463587
RHOT2	2,09805101839993e-19	0,415326684800124	0,155	0,308	1,21989078413845e-14	FB_excl_2	RHOT2	-0,153	-0,946136006232129
NDUFV2	2,19477611657147e-19	0,552292204048201	0,33	0,579	1,27613062521932e-14	FB_excl_2	NDUFV2	-0,249	-0,792551735856497
FILIP11	2,39477546159528e-19	0,409157940339155	0,317	0,536	1,39241824438996e-14	FB_excl_2	FILIP1	-0,219	-0,739431610781873
SLC20A2	2,45594641333596e-19	0,4325550065927	0,178	0,335	1,42798548257006e-14	FB_excl_2	SLC20A2	-0,157	-0,875511100364233
MRPL21	3,35804752724651e-19	0,355123519146526	0,228	0,414	1,95250315424221e-14	FB_excl_2	MRPL21	-0,186	-0,832834178074738
PLCL22	3,47948334174066e-19	0,43516928799025	0,177	0,333	2,02311079422169e-14	FB_excl_2	PLCL2	-0,156	-0,874816025976865
DLD	4,04456673105677e-19	0,460463821792721	0,187	0,354	2,35167288010565e-14	FB_excl_2	DLD	-0,167	-0,885403573252616
R3HCC1	4,60076383117594e-19	0,274983261377248	0,149	0,293	2,67506812199894e-14	FB_excl_2	R3HCC1	-0,144	-0,929855664906887
MRPS7	5,4662832858667e-19	0,457628410371638	0,205	0,378	3,17831575373433e-14	FB_excl_2	MRPS7	-0,173	-0,851417888411992
SNHG291	7,80278177022141e-19	0,395328764910002	0,764	0,957	4,53684943247754e-14	FB_excl_2	SNHG29	-0,193	-0,321144750131028
HSPG21	7,95707334542478e-19	0,762098175406905	0,253	0,455	4,62656072596379e-14	FB_excl_2	HSPG2	-0,202	-0,821927285765337
FH	1,10393539790833e-18	0,326184514951498	0,168	0,319	6,41872197759819e-14	FB_excl_2	FH	-0,151	-0,885834755777896
TM4SF13	1,19248523186355e-18	0,252740643538094	0,168	0,321	6,93358613214743e-14	FB_excl_2	TM4SF1	-0,153	-0,894575713303185
ISOC13	1,24429368334001e-18	0,374055027725823	0,218	0,39	7,23482119241216e-14	FB_excl_2	ISOC1	-0,172	-0,810691435578735
MRPL53	1,49154737669251e-18	0,406025985481682	0,237	0,421	8,6724530670409e-14	FB_excl_2	MRPL53	-0,184	-0,802925034723436
ANAPC161	1,74652214551062e-18	0,512107954040997	0,406	0,701	1,0154978362857e-13	FB_excl_2	ANAPC16	-0,295	-0,773120715000911
SH3RF2	1,84877186654149e-18	0,665453111512742	0,101	0,045	1,07494991408188e-13	FB_excl_2	SH3RF2	0,056	1,01172126203188
DDX39A2	2,1163468395995e-18	0,379413243184286	0,152	0,297	1,23052870641673e-13	FB_excl_2	DDX39A	-0,145	-0,921820176802836
NDUFV1	2,15248258658326e-18	0,621666177605392	0,337	0,589	1,25153947514297e-13	FB_excl_2	NDUFV1	-0,252	-0,787443702359846
SELENOW	2,30272916601955e-18	1,25763550557555	0,629	0,814	1,33889884629041e-13	FB_excl_2	SELENOW	-0,185	-0,366777211882764
DMD2	2,32325993856366e-18	0,331987759188007	0,429	0,701	1,35083625867846e-13	FB_excl_2	DMD	-0,272	-0,695501652363758
KCNH72	2,33542583753451e-18	1,09227019028399	0,162	0,09	1,35790999897607e-13	FB_excl_2	KCNH7	0,072	0,781799032697482
NDUFB31	4,3476203782084e-18	0,595225160671563	0,314	0,555	2,52788039270549e-13	FB_excl_2	NDUFB3	-0,241	-0,802065250963998
THSD44	4,4300553079202e-18	0,344042996345742	0,16	0,308	2,57581135823712e-13	FB_excl_2	THSD4	-0,148	-0,903093244932999
TUBB4B2	4,43833470307278e-18	0,513441380309462	0,301	0,504	2,58062532975464e-13	FB_excl_2	TUBB4B	-0,203	-0,724668767578386
METAP1	4,80609262778021e-18	0,254338563146476	0,134	0,267	2,79445449749653e-13	FB_excl_2	METAP1	-0,133	-0,943331521436396
COBL	4,88159055402458e-18	0,499081868766064	0,071	0,027	2,83835201173205e-13	FB_excl_2	COBL	0,044	1,12826141734177
DNAJC4	5,81985896021163e-18	0,391255253292176	0,185	0,341	3,38389879382545e-13	FB_excl_2	DNAJC4	-0,156	-0,847664899525118
MRPS36	5,97458949295235e-18	0,376637632081094	0,255	0,445	3,47386531478221e-13	FB_excl_2	MRPS36	-0,19	-0,779644621141183
MRPS2	7,75595382113843e-18	0,261692746402199	0,149	0,289	4,50962178976273e-13	FB_excl_2	MRPS2	-0,14	-0,910689787539624
NDUFS8	8,67649548216306e-18	0,563291856134036	0,363	0,626	5,04486153314889e-13	FB_excl_2	NDUFS8	-0,263	-0,769689611474351
GPC1	9,34863068935239e-18	0,370217108359336	0,107	0,231	5,43566782801706e-13	FB_excl_2	GPC1	-0,124	-1,04188417474516
VDAC12	9,88492492892684e-18	0,493206925921152	0,424	0,722	5,74749075067522e-13	FB_excl_2	VDAC1	-0,298	-0,754011935491089
SDHA	1,01680275069006e-17	0,436844287565947	0,189	0,352	5,91209791361228e-13	FB_excl_2	SDHA	-0,163	-0,862891660982993
BOLA3	1,02329260876795e-17	0,272744118754025	0,171	0,318	5,94983254442038e-13	FB_excl_2	BOLA3	-0,147	-0,857345442361973
NDUFC11	1,29105902350816e-17	0,520032466008784	0,381	0,668	7,50673358628584e-13	FB_excl_2	NDUFC1	-0,287	-0,79395893145345
MYLK3	1,44954624863319e-17	0,727612094827046	0,099	0,045	8,42824170805282e-13	FB_excl_2	MYLK3	0,054	0,985513787417369
MRPL15	1,46923792424628e-17	0,402737475623646	0,178	0,333	8,54273698673759e-13	FB_excl_2	MRPL15	-0,155	-0,867125777101517
COL18A13	1,47096797982018e-17	0,64908669663602	0,324	0,547	8,55279622186644e-13	FB_excl_2	COL18A1	-0,223	-0,737654587364689
IRF2BPL1	1,67845378039378e-17	0,282501378321855	0,174	0,323	9,7592016607216e-13	FB_excl_2	IRF2BPL	-0,149	-0,85546218657381
ASAH11	1,9279911794559e-17	0,580897062587048	0,248	0,437	1,12101119138284e-12	FB_excl_2	ASAH1	-0,189	-0,792665017697559
OBSL11	2,14491505198362e-17	0,434684768195747	0,193	0,353	1,24713940782535e-12	FB_excl_2	OBSL1	-0,16	-0,838173528798147
CALM33	2,38958421627611e-17	0,536163522181333	0,423	0,735	1,38939984671158e-12	FB_excl_2	CALM3	-0,312	-0,782732481581713
PCBP2	2,68581569937426e-17	0,290643729735815	0,501	0,85	1,56164068024417e-12	FB_excl_2	PCBP2	-0,349	-0,750897657025674
PLXND1	3,06889098378772e-17	0,323583876153177	0,107	0,228	1,78437597361353e-12	FB_excl_2	PLXND1	-0,121	-1,02382022056862
GDE1	3,09957718366187e-17	0,346903020872874	0,135	0,263	1,80221815766836e-12	FB_excl_2	GDE1	-0,128	-0,912377087550182
MTCH21	3,10379591510352e-17	0,358420966126187	0,208	0,373	1,80467109687779e-12	FB_excl_2	MTCH2	-0,165	-0,812728378027629
CRIP24	3,27099944732568e-17	1,47550379521417	0,483	0,497	1,90188991865304e-12	FB_excl_2	CRIP2	-0,014	-0,0403899399753367
CMC22	4,24968729688155e-17	0,514762165595018	0,236	0,413	2,47093818189881e-12	FB_excl_2	CMC2	-0,177	-0,781751550723912
ERBB2	4,55626403337354e-17	0,518197086862995	0,189	0,347	2,64919415956471e-12	FB_excl_2	ERBB2	-0,158	-0,84283167444234
NNT	4,62406311496514e-17	0,468436555464875	0,184	0,337	2,68861525756533e-12	FB_excl_2	NNT	-0,153	-0,838547937718018
MLLT6	4,83363254182721e-17	0,290776334053997	0,089	0,2	2,81046730512001e-12	FB_excl_2	MLLT6	-0,111	-1,08411143058964
DPP7	4,99980349521994e-17	0,393038540599811	0,188	0,34	2,90708574426068e-12	FB_excl_2	DPP7	-0,152	-0,821534987761847
DLG23	5,45543628247948e-17	0,412823942257439	0,18	0,332	3,17200887208487e-12	FB_excl_2	DLG2	-0,152	-0,847656166109132
TIMM17B	6,17444820805552e-17	0,393071368861498	0,202	0,365	3,5900711660918e-12	FB_excl_2	TIMM17B	-0,163	-0,822527656489838
NDUFA21	6,76765211770482e-17	0,521655380408898	0,375	0,635	3,93498364731829e-12	FB_excl_2	NDUFA2	-0,26	-0,744288168568187
HAND1	7,33558702676567e-17	0,306176362925788	0,053	0,017	4,26520372084263e-12	FB_excl_2	HAND1	0,036	1,21931647530499
FAM207A	7,50316047642661e-17	0,269780716579595	0,136	0,266	4,36263762741349e-12	FB_excl_2	FAM207A	-0,13	-0,91823001339864
PALLD4	8,24660603130424e-17	0,740983537334061	0,357	0,598	4,79490661084153e-12	FB_excl_2	PALLD	-0,241	-0,728133901844665
LBH2	8,27005833614054e-17	0,387465307349102	0,271	0,46	4,80854271896555e-12	FB_excl_2	LBH	-0,189	-0,741882142568218
PLCG1	8,98057579920418e-17	0,279166961082825	0,094	0,206	5,22166599268928e-12	FB_excl_2	PLCG1	-0,112	-1,05372174837079
PTGES3L	9,37491975280673e-17	0,303963098403981	0,059	0,021	5,45095334107195e-12	FB_excl_2	PTGES3L	0,038	1,15174536263941
ATP2A21	9,85870524242081e-17	0,845345194381493	0,314	0,547	5,73224557615316e-12	FB_excl_2	ATP2A2	-0,233	-0,781495414801205
ADPRHL1	1,07917802875597e-16	0,674628431470881	0,093	0,042	6,27477273039869e-12	FB_excl_2	ADPRHL1	0,051	0,984675219209352
ABHD181	1,15349054061788e-16	0,280734269274702	0,107	0,225	6,70685539936862e-12	FB_excl_2	ABHD18	-0,118	-1,00552721705053
GPI	1,18356831713347e-16	0,672071095645571	0,26	0,447	6,88173962314085e-12	FB_excl_2	GPI	-0,187	-0,75901397188406
SNRNP25	1,27975402932056e-16	0,274214899373685	0,161	0,303	7,44100182808147e-12	FB_excl_2	SNRNP25	-0,142	-0,871779885934585
SLIRP2	1,36987293438428e-16	0,539045459017907	0,409	0,688	7,96498918968394e-12	FB_excl_2	SLIRP	-0,279	-0,736137800339551
RNPC3	1,57367029636776e-16	0,307542560745812	0,097	0,211	9,14994857120073e-12	FB_excl_2	RNPC3	-0,114	-1,04573352949629
MYO15B	1,60164970357109e-16	0,424984227202426	0,141	0,272	9,31263203644372e-12	FB_excl_2	MYO15B	-0,131	-0,900698526835339
ACAP3	1,86766683698432e-16	0,392721930049866	0,108	0,225	1,08593620569616e-11	FB_excl_2	ACAP3	-0,117	-0,993259433527466
HRAT92	1,87484586448885e-16	0,341850551539262	0,059	0,021	1,0901103794484e-11	FB_excl_2	HRAT92	0,038	1,15174536263941
UBL51	2,01986682086259e-16	0,296245016088349	0,513	0,876	1,17443136432235e-11	FB_excl_2	UBL5	-0,363	-0,760381610731018
UCKL1	3,51136501953593e-16	0,284727104122927	0,111	0,23	2,04164807695897e-11	FB_excl_2	UCKL1	-0,119	-0,987430574403662
GTF3A	3,78643377118624e-16	0,554439587176239	0,269	0,464	2,20158405191853e-11	FB_excl_2	GTF3A	-0,195	-0,764407121112151
VDAC21	4,5854011988351e-16	0,618429990665633	0,398	0,69	2,66613567305068e-11	FB_excl_2	VDAC2	-0,292	-0,778636806690362
NDUFB51	4,90528878624861e-16	0,595715991720717	0,38	0,658	2,85213111187639e-11	FB_excl_2	NDUFB5	-0,278	-0,776218506073503
GATA6-AS14	8,31110363507991e-16	0,361374475934872	0,21	0,362	4,83240809758087e-11	FB_excl_2	GATA6-AS1	-0,152	-0,757528540642996
FAHD2A	9,09821045623853e-16	0,276645693450806	0,103	0,214	5,29006348767533e-11	FB_excl_2	FAHD2A	-0,111	-0,986537337547851
COX6B11	1,03858682698135e-15	1,05277454136835	0,653	0,888	6,03875924680037e-11	FB_excl_2	COX6B1	-0,235	-0,437649062447624
A4GALT	1,12349998513867e-15	0,514685077128644	0,061	0,023	6,53247831359028e-11	FB_excl_2	A4GALT	0,038	1,1029948131531
SLC25A11	1,40420441198626e-15	0,486059596714645	0,245	0,423	8,16460613305293e-11	FB_excl_2	SLC25A11	-0,178	-0,763634925674612
DCXR1	1,60711666637309e-15	0,352633974227739	0,214	0,366	9,34441914495968e-11	FB_excl_2	DCXR	-0,152	-0,746971029464441
MICOS102	1,75478434790288e-15	0,509302540666959	0,378	0,641	1,02030181124465e-10	FB_excl_2	MICOS10	-0,263	-0,746449188678792
HEPH	2,2910375551559e-15	0,290939323647682	0,112	0,224	1,33210087606984e-10	FB_excl_2	HEPH	-0,112	-0,939056024105574
AL451069.1	3,05402248269353e-15	0,470461154288186	0,066	0,026	1,77573083233733e-10	FB_excl_2	AL451069.1	0,04	1,0758763989059
SNU13	3,51910382920938e-15	0,571340616784403	0,442	0,766	2,0461477304555e-10	FB_excl_2	SNU13	-0,324	-0,779599291439146
RCAN2	4,4670010924239e-15	0,389036839933162	0,07	0,029	2,59729311517895e-10	FB_excl_2	RCAN2	0,041	1,03461455829903
STK11	5,32016449855222e-15	0,326045910176656	0,083	0,184	3,0933564460382e-10	FB_excl_2	STK11	-0,101	-1,05993890032503
WDR63	7,19362249077711e-15	0,461605383456982	0,149	0,277	4,18265986103744e-10	FB_excl_2	WDR6	-0,128	-0,851615411270454
VDAC31	1,23122038808869e-14	0,67006299841888	0,355	0,603	7,15880782450286e-10	FB_excl_2	VDAC3	-0,248	-0,747829121340915
THAP4	1,56079261999121e-14	0,322348698911872	0,104	0,212	9,0750726096769e-10	FB_excl_2	THAP4	-0,108	-0,960904390766581
MIEN1	1,5984063263822e-14	0,254763647920863	0,149	0,275	9,29377374411664e-10	FB_excl_2	MIEN1	-0,126	-0,84153015560839
LAMB21	2,00163359375495e-14	0,704881494317931	0,186	0,335	1,16382983675288e-09	FB_excl_2	LAMB2	-0,149	-0,815421729748818
EBP	3,00557186754201e-14	0,34088718461896	0,135	0,25	1,74755970666362e-09	FB_excl_2	EBP	-0,115	-0,842014439425419
ATP5F1C	3,18835897994962e-14	0,613563261088577	0,436	0,765	1,85383944530191e-09	FB_excl_2	ATP5F1C	-0,329	-0,797013917886651
LDHB1	3,33283904692727e-14	0,462740063947621	0,476	0,826	1,93784593544539e-09	FB_excl_2	LDHB	-0,35	-0,782421114096764
TRMU	3,4632319133406e-14	0,323137482816138	0,107	0,211	2,01366156369276e-09	FB_excl_2	TRMU	-0,104	-0,916952095699661
SNHG91	3,7986197407361e-14	0,255384984297462	0,179	0,31	2,2086694620536e-09	FB_excl_2	SNHG9	-0,131	-0,759370159814388
PKIA2	4,06521844689521e-14	0,276494811200542	0,116	0,225	2,36368061376275e-09	FB_excl_2	PKIA	-0,109	-0,898700905414308
ACAT1	4,54306101194677e-14	0,438637706070759	0,182	0,324	2,64151739478633e-09	FB_excl_2	ACAT1	-0,142	-0,798419239468877
SYNGR2	5,82675394482274e-14	0,619232343437158	0,069	0,029	3,38790781367773e-09	FB_excl_2	SYNGR2	0,04	1,01649024036152
UGP21	6,82441560810849e-14	0,663573127417344	0,318	0,526	3,9679882111786e-09	FB_excl_2	UGP2	-0,208	-0,708364817989161
RBM20	1,15151739494567e-13	1,14868366453713	0,17	0,11	6,69538274117208e-09	FB_excl_2	RBM20	0,06	0,584557987879339
ACYP11	2,44982182273986e-13	0,314414565164615	0,107	0,21	1,42442440061386e-08	FB_excl_2	ACYP1	-0,103	-0,910412245720286
NIPSNAP2	2,61740263879229e-13	0,610342019799055	0,333	0,55	1,52186259029939e-08	FB_excl_2	NIPSNAP2	-0,217	-0,707053656837151
CORO6	3,06148812103372e-13	0,662092052823877	0,097	0,049	1,78007165309385e-08	FB_excl_2	CORO6	0,048	0,857717393667081
STARD7	3,31948341178084e-13	0,358989289840602	0,163	0,284	1,93008043494585e-08	FB_excl_2	STARD7	-0,121	-0,764697595897469
CYC1	3,32771778362116e-13	0,652719554047385	0,347	0,577	1,93486822810869e-08	FB_excl_2	CYC1	-0,23	-0,717276524071882
MICOS131	4,5068776895033e-13	0,577393533649788	0,348	0,57	2,6204789637848e-08	FB_excl_2	MICOS13	-0,222	-0,695937543322858
ECHDC22	4,56606323072051e-13	0,395167846050138	0,182	0,309	2,65489180487013e-08	FB_excl_2	ECHDC2	-0,127	-0,732148070447264
LGALS3BP1	4,66414696688015e-13	0,282428792444347	0,086	0,176	2,71192161242279e-08	FB_excl_2	LGALS3BP	-0,09	-0,953462385830391
CPSF1	5,94598497344301e-13	0,279953779614344	0,098	0,194	3,45723350295871e-08	FB_excl_2	CPSF1	-0,096	-0,916903318575157
UQCRFS1	7,1756879683582e-13	0,688589969183589	0,33	0,553	4,17223201232219e-08	FB_excl_2	UQCRFS1	-0,223	-0,727430447964647
AFG3L2	7,46157178894825e-13	0,424092179848564	0,161	0,284	4,33845630096607e-08	FB_excl_2	AFG3L2	-0,123	-0,781463462369117
SMARCD3	7,83630139724529e-13	0,573526165772409	0,202	0,342	4,5563390844143e-08	FB_excl_2	SMARCD3	-0,14	-0,731237874468864
AKAP6	9,25163654558184e-13	0,956028905162479	0,133	0,079	5,3792715530631e-08	FB_excl_2	AKAP6	0,054	0,683520163405772
SLC4A2	1,04533063603837e-12	0,366364113831016	0,1	0,199	6,07797045018149e-08	FB_excl_2	SLC4A2	-0,099	-0,925372326451592
MRPS25	1,0656935039854e-12	0,421221195039768	0,17	0,293	6,19636830957272e-08	FB_excl_2	MRPS25	-0,123	-0,750992387333865
MRAS	1,21239063830132e-12	0,260120178383606	0,124	0,229	7,0493241273392e-08	FB_excl_2	MRAS	-0,105	-0,834300120617043
FSD2	1,40360863375087e-12	0,426586584605948	0,056	0,023	8,16114204008106e-08	FB_excl_2	FSD2	0,033	0,997797075398989
MFN2	2,46592650419968e-12	0,290824216171875	0,103	0,197	1,43378830660186e-07	FB_excl_2	MFN2	-0,094	-0,872722776040397
SLC16A31	3,10679338759233e-12	0,352630657173037	0,095	0,189	1,80641394728168e-07	FB_excl_2	SLC16A3	-0,094	-0,921724005546816
UQCC22	3,43404464973947e-12	0,554322823531713	0,324	0,521	1,99669092114452e-07	FB_excl_2	UQCC2	-0,197	-0,668701928857672
LAPTM4B1	3,66824836867354e-12	0,798917174944872	0,378	0,622	2,13286633148154e-07	FB_excl_2	LAPTM4B	-0,244	-0,703722932317743
SIPA1L11	4,45039670632868e-12	0,332657778584622	0,102	0,197	2,58763866092775e-07	FB_excl_2	SIPA1L1	-0,095	-0,885535312285839
MCRIP2	4,78636976653709e-12	0,851904129949799	0,14	0,086	2,78298683705532e-07	FB_excl_2	MCRIP2	0,054	0,643310185463504
BOLA2B	4,85956005099652e-12	0,359276140172225	0,176	0,298	2,82554259605142e-07	FB_excl_2	BOLA2B	-0,122	-0,727317526284028
MPC1	5,54289715461149e-12	0,65409247324675	0,267	0,438	3,2228621215773e-07	FB_excl_2	MPC1	-0,171	-0,693412008785085
DMAC2L	5,64657090741035e-12	0,251522970108533	0,063	0,14	3,28314218840467e-07	FB_excl_2	DMAC2L	-0,077	-1,03797043915611
UQCRB	5,76914951810256e-12	0,887393489284185	0,645	0,882	3,35441429580555e-07	FB_excl_2	UQCRB	-0,237	-0,445489698598734
EIF1B1	6,50811670987581e-12	0,641059819430993	0,424	0,713	3,78407937979019e-07	FB_excl_2	EIF1B	-0,289	-0,736166411991991
NCAPH21	6,51468140193444e-12	0,344246559092287	0,088	0,177	3,78789635434076e-07	FB_excl_2	NCAPH2	-0,089	-0,931477450866737
SLC4A3	7,8659388337772e-12	0,814754841593022	0,1	0,054	4,57357147551142e-07	FB_excl_2	SLC4A3	0,046	0,780408708634013
ELN4	7,98254511762737e-12	0,3529927667476	0,551	0,821	4,64137103319326e-07	FB_excl_2	ELN	-0,27	-0,566763319513671
SYMPK	9,94292231087232e-12	0,566637021903248	0,229	0,377	5,7812127484336e-07	FB_excl_2	SYMPK	-0,148	-0,695089847361204
NSMF	1,04628757364677e-11	0,253928016163376	0,059	0,133	6,08353446821176e-07	FB_excl_2	NSMF	-0,074	-1,05025515076072
ETFB1	1,08297677145513e-11	0,628041938438178	0,272	0,443	6,29686013994874e-07	FB_excl_2	ETFB	-0,171	-0,683620875365846
SCN5A	1,13044971617514e-11	0,465941338572694	0,066	0,03	6,57288682972871e-07	FB_excl_2	SCN5A	0,036	0,924277025917073
ACOT13	1,30697622778601e-11	0,255108443038979	0,158	0,268	7,59928257883896e-07	FB_excl_2	ACOT13	-0,11	-0,726280591159878
NDUFA8	1,45688644118807e-11	0,693527463494612	0,284	0,468	8,4709205236439e-07	FB_excl_2	NDUFA8	-0,184	-0,701003714497947
UQCRH	1,69667165763922e-11	0,820056477092373	0,641	0,897	9,86512768617748e-07	FB_excl_2	UQCRH	-0,256	-0,47838183412134
FLNC	2,20007831943155e-11	0,62508784347676	0,151	0,266	1,27921353805028e-06	FB_excl_2	FLNC	-0,115	-0,777230626209552
PFKM	2,36523003240768e-11	0,321536874772199	0,128	0,227	1,37523935004312e-06	FB_excl_2	PFKM	-0,099	-0,779777937200621
TPI11	2,60126848689334e-11	0,818695375977669	0,65	0,879	1,51248154901926e-06	FB_excl_2	TPI1	-0,229	-0,42966052615535
CCDC141	3,62550877631179e-11	0,506129840778041	0,084	0,043	2,10801582289873e-06	FB_excl_2	CCDC141	0,041	0,825470904638991
CKS22	4,75023148127844e-11	0,503380900802228	0,206	0,333	2,76197459247454e-06	FB_excl_2	CKS2	-0,127	-0,666927557575469
MTFR1L	4,97769018404242e-11	0,40644076501377	0,184	0,308	2,89422818060962e-06	FB_excl_2	MTFR1L	-0,124	-0,712677327181123
ICA1	5,66704171066823e-11	0,532885497047215	0,07	0,034	3,29504473225094e-06	FB_excl_2	ICA1	0,036	0,86100873560055
UCP2	5,81161157139758e-11	0,336612370796347	0,053	0,022	3,37910343207341e-06	FB_excl_2	UCP2	0,031	0,975044405216995
SLC2A1	6,09983969423372e-11	0,344314511902676	0,099	0,184	3,54669079181525e-06	FB_excl_2	SLC2A1	-0,085	-0,831143167077295
PRKAA2	6,61474296378978e-11	0,370864501289125	0,058	0,026	3,84607614886593e-06	FB_excl_2	PRKAA2	0,032	0,91563699294272
JUP	6,69698261403081e-11	0,311632075115084	0,103	0,191	3,89389357110207e-06	FB_excl_2	JUP	-0,088	-0,83030851406576
NDUFA61	6,86840579598823e-11	0,684346250383802	0,413	0,674	3,9935658660194e-06	FB_excl_2	NDUFA6	-0,261	-0,69320723026424
MMAB	7,37811875516326e-11	0,288779917579789	0,118	0,21	4,28993336900213e-06	FB_excl_2	MMAB	-0,092	-0,780883914497692
KRT19	7,57513785464593e-11	0,434145580844041	0,053	0,023	4,40448815420533e-06	FB_excl_2	KRT19	0,03	0,930787857022754
DPF3	7,8481670276347e-11	0,597303646499133	0,084	0,044	4,56323823654792e-06	FB_excl_2	DPF3	0,04	0,798554678886556
SLC38A13	9,87151338601556e-11	0,25883620647966	0,11	0,197	5,73969274316489e-06	FB_excl_2	SLC38A1	-0,087	-0,786086305303953
PERP	1,15076902549223e-10	0,736195050458385	0,139	0,087	6,69103142182202e-06	FB_excl_2	PERP	0,052	0,618731822763421
SMYD2	1,39497784373088e-10	0,538230999745502	0,204	0,329	8,11095917458883e-06	FB_excl_2	SMYD2	-0,125	-0,663423479625087
USP28	1,46446514372514e-10	0,395953929340548	0,133	0,231	8,51498613167543e-06	FB_excl_2	USP28	-0,098	-0,752603839583198
TBRG4	1,51177534039503e-10	0,261994122317465	0,093	0,174	8,79006653919288e-06	FB_excl_2	TBRG4	-0,081	-0,836439075153149
CCL211	1,55398108902824e-10	0,272060984872156	0,107	0,192	9,03546764404582e-06	FB_excl_2	CCL21	-0,085	-0,787323011897986
IPO9-AS11	1,55702056823146e-10	0,320277556286128	0,087	0,168	9,053140391925e-06	FB_excl_2	IPO9-AS1	-0,081	-0,875137490131311
WNK2	1,6667455648074e-10	0,599967755905671	0,069	0,034	9,69112541201617e-06	FB_excl_2	WNK2	0,035	0,842884417663041
VMA21	1,70066645946288e-10	0,284305344818913	0,109	0,195	9,88835506190094e-06	FB_excl_2	VMA21	-0,086	-0,784148948142073
RBP7	1,82278216290563e-10	0,418853737789563	0,061	0,028	1,05983846079985e-05	FB_excl_2	RBP7	0,033	0,900040810020766
LAMA24	1,84349734457397e-10	0,5279301781298	0,237	0,376	1,07188309602909e-05	FB_excl_2	LAMA2	-0,139	-0,643877420465695
ACO2	1,89930501102181e-10	0,553733920667794	0,233	0,376	1,10433190560852e-05	FB_excl_2	ACO2	-0,143	-0,667422440728196
DMPK	2,24229583484737e-10	0,485741490858726	0,12	0,215	1,30376049021366e-05	FB_excl_2	DMPK	-0,095	-0,790940367498038
CAV21	2,89752185904543e-10	0,478180017670975	0,161	0,272	1,68473510972337e-05	FB_excl_2	CAV2	-0,111	-0,721363554843527
ATP5F1E1	3,1780556435798e-10	0,45856885352417	0,715	0,948	1,84784867340304e-05	FB_excl_2	ATP5F1E	-0,233	-0,401995780000303
TAOK2	3,29171061274848e-10	0,251829511620225	0,047	0,109	1,91393221867647e-05	FB_excl_2	TAOK2	-0,062	-1,0605974770142
MYH7B	3,3395177709933e-10	0,499136423025024	0,067	0,033	1,94172921276634e-05	FB_excl_2	MYH7B	0,034	0,839028080790375
PDHA1	3,44789293681167e-10	0,62299139531063	0,24	0,387	2,00474286917978e-05	FB_excl_2	PDHA1	-0,147	-0,666995146385586
ESRRG3	3,6401590951228e-10	0,35468335154275	0,178	0,283	2,1165341042682e-05	FB_excl_2	ESRRG	-0,105	-0,639890343788515
GCA	3,75936915295903e-10	0,292561455915117	0,053	0,118	2,1858476002965e-05	FB_excl_2	GCA	-0,065	-1,02154684694006
GAS63	3,76115737288506e-10	0,421489689522221	0,124	0,216	2,18688734289029e-05	FB_excl_2	GAS6	-0,092	-0,753647333086453
FIGN4	3,89537273883657e-10	0,25699057205101	0,111	0,196	2,26492552526913e-05	FB_excl_2	FIGN	-0,085	-0,767140676970808
GPX41	5,04685896336817e-10	0,438839899118406	0,519	0,858	2,93444567566079e-05	FB_excl_2	GPX4	-0,339	-0,714319748906447
LMO73	5,75205981372984e-10	0,541875599811149	0,154	0,256	3,34447765809508e-05	FB_excl_2	LMO7	-0,102	-0,697389867552806
NDUFA11	5,86973869586031e-10	0,538091887045649	0,488	0,818	3,41290086732102e-05	FB_excl_2	NDUFA11	-0,33	-0,733368418846415
NDUFAF4	6,46165316093066e-10	0,280651911374405	0,135	0,227	3,75706361389152e-05	FB_excl_2	NDUFAF4	-0,092	-0,708444246456874
EHD4	6,67941356510132e-10	0,324934710939324	0,098	0,179	3,88367822329251e-05	FB_excl_2	EHD4	-0,081	-0,806777065853846
HMGB32	7,8452001746751e-10	0,381626963876404	0,168	0,268	4,56151318956309e-05	FB_excl_2	HMGB3	-0,1	-0,642913286043546
ROR11	1,1041216203737e-09	0,345428802233623	0,14	0,234	6,41980474950085e-05	FB_excl_2	ROR1	-0,094	-0,701544579497066
EMC10	1,29323691706774e-09	1,39448605682598	0,347	0,554	7,51939673059868e-05	FB_excl_2	EMC10	-0,207	-0,659621305532915
IDH2	1,29382059252649e-09	0,61779715775416	0,398	0,645	7,52279045318603e-05	FB_excl_2	IDH2	-0,247	-0,682791091666911
HAND2-AS13	1,91025830037288e-09	0,355579650514334	0,148	0,243	0,000111070058616881	FB_excl_2	HAND2-AS1	-0,095	-0,678866680066342
CYB5R1	2,60142584017359e-09	0,316109134309902	0,09	0,165	0,000151257304051053	FB_excl_2	CYB5R1	-0,075	-0,806730874016345
GBA2	2,94038622911205e-09	0,299748613509098	0,089	0,164	0,000170965816905491	FB_excl_2	GBA2	-0,075	-0,812952905784207
TOMM7	3,25015112661094e-09	0,337705072923481	0,545	0,881	0,000188976787105666	FB_excl_2	TOMM7	-0,336	-0,682838658322485
ENDOG2	3,98093086991367e-09	0,256726034445514	0,074	0,141	0,000231467244500261	FB_excl_2	ENDOG	-0,067	-0,845318271577197
ENTPD6	4,25000372903129e-09	0,271243535584929	0,066	0,132	0,000247112216820795	FB_excl_2	ENTPD6	-0,066	-0,900929301677914
MTUS11	4,2631778721219e-09	0,482830982268605	0,193	0,304	0,000247878214196656	FB_excl_2	MTUS1	-0,111	-0,629031167744474
PRADC1	4,75571084885133e-09	0,49670816422403	0,147	0,243	0,000276516051595612	FB_excl_2	PRADC1	-0,096	-0,688020808458839
SLC6A8	5,98231327486335e-09	0,286731000786064	0,062	0,123	0,000347835623053655	FB_excl_2	SLC6A8	-0,061	-0,884430143681626
NDUFB7	9,01687230647295e-09	0,639490274964835	0,473	0,767	0,000524277023387563	FB_excl_2	NDUFB7	-0,294	-0,685777267726378
PNCK	1,0206422932631e-08	0,409783150389902	0,063	0,032	0,000593442254994895	FB_excl_2	PNCK	0,031	0,796036493991345
ADAM23	1,09574132904837e-08	0,448240651957808	0,112	0,191	0,000637107838361885	FB_excl_2	ADAM23	-0,079	-0,719845192797505
ALPK3	1,23302822112431e-08	0,414382426212908	0,097	0,171	0,000716931928890517	FB_excl_2	ALPK3	-0,074	-0,757822506390764
NDUFB10	1,25456543972349e-08	0,728098490898734	0,436	0,712	0,000729454529272828	FB_excl_2	NDUFB10	-0,276	-0,694830245837223
CORIN	1,25779704899873e-08	0,801524442550343	0,12	0,077	0,000731333516169822	FB_excl_2	CORIN	0,043	0,578870808335228
CENPH2	1,56923458815852e-08	0,316508696889176	0,093	0,164	0,000912415758938891	FB_excl_2	CENPH	-0,071	-0,755866106111817
CCDC69	2,57482869821559e-08	0,329309268772536	0,055	0,027	0,00149710839829047	FB_excl_2	CCDC69	0,028	0,811221462517356
NDUFS7	3,19602865911516e-08	0,73447294200155	0,371	0,58	0,00185829890355592	FB_excl_2	NDUFS7	-0,209	-0,630788495871173
LRFN4	3,28397951303011e-08	0,260051584063899	0,041	0,093	0,00190943704805623	FB_excl_2	LRFN4	-0,052	-1,0126347531913
BMP7	3,32858705503538e-08	0,411401157945394	0,056	0,028	0,00193537365727977	FB_excl_2	BMP7	0,028	0,794843072266652
COX5B	3,52391722286623e-08	1,00262230508025	0,606	0,842	0,00204894643006334	FB_excl_2	COX5B	-0,236	-0,467857560163875
HSF1	4,04980326695416e-08	0,646923358603022	0,244	0,376	0,00235471761153783	FB_excl_2	HSF1	-0,132	-0,603576218205529
PPARGC1A	6,10503881858606e-08	0,59874430461598	0,082	0,048	0,00354971377067868	FB_excl_2	PPARGC1A	0,034	0,664653733425467
BAG11	6,16270118877723e-08	0,666469838529928	0,244	0,374	0,00358324097920263	FB_excl_2	BAG1	-0,13	-0,596083647447521
SRL	6,34584825038747e-08	0,655155821449463	0,088	0,053	0,00368973000670529	FB_excl_2	SRL	0,035	0,636604891690168
HEY23	6,67486327746093e-08	0,25447997997367	0,071	0,131	0,00388103250404688	FB_excl_2	HEY2	-0,06	-0,798936527586401
COX8A1	6,77770504410347e-08	0,948640778488939	0,613	0,841	0,00394082882084352	FB_excl_2	COX8A	-0,228	-0,449864307909278
MLIP1	7,2935602577792e-08	0,501023385627861	0,1	0,061	0,00424076767628314	FB_excl_2	MLIP	0,039	0,630885743855788
KRT83	8,11541750321331e-08	0,418700071219866	0,298	0,435	0,00471862835306835	FB_excl_2	KRT8	-0,137	-0,530729362587109
PRDX22	8,58283069776802e-08	0,699855121949059	0,361	0,561	0,00499040108091024	FB_excl_2	PRDX2	-0,2	-0,621934008360764
LGALS31	8,90438030276816e-08	0,578041349066754	0,199	0,311	0,00517736288324152	FB_excl_2	LGALS3	-0,112	-0,618827172268639
NDUFV31	1,08225500110657e-07	0,697655039711679	0,287	0,44	0,00629266347843405	FB_excl_2	NDUFV3	-0,153	-0,599295292234264
UQCRC1	1,12206715863502e-07	0,849553143380059	0,302	0,465	0,00652414728716748	FB_excl_2	UQCRC1	-0,163	-0,606221247548906
MRPL411	1,17858421197385e-07	0,748030348061789	0,342	0,532	0,00685276004210077	FB_excl_2	MRPL41	-0,19	-0,622572329126592
MAD2L12	1,2690129009812e-07	0,278388825991369	0,104	0,172	0,00737854861146507	FB_excl_2	MAD2L1	-0,068	-0,674427361444178
HDAC94	1,28174124700998e-07	0,372269533783961	0,209	0,309	0,00745255630661484	FB_excl_2	HDAC9	-0,1	-0,542417039949516
PACSIN3	1,35151516366772e-07	0,333162728472698	0,115	0,19	0,00785824976762958	FB_excl_2	PACSIN3	-0,075	-0,677635011643123
TINAGL12	1,47220523019643e-07	0,276806385219206	0,063	0,119	0,00855999009045411	FB_excl_2	TINAGL1	-0,056	-0,820537042084094
CAP21	1,48398032806212e-07	0,422073490480208	0,211	0,316	0,00862845521948441	FB_excl_2	CAP2	-0,105	-0,560613293726732
ATP5PD	1,58419524262702e-07	0,824299197601982	0,426	0,693	0,00921114481873057	FB_excl_2	ATP5PD	-0,267	-0,68906963510577
TYMS2	1,60430742279808e-07	0,346177262616893	0,196	0,287	0,00932808507911715	FB_excl_2	TYMS	-0,091	-0,527601934596188
SHOX2	8,75076203988987e-191	0,935703575473203	0,381	0,066	5,08804308047356e-186	CALN1high_FB	SHOX2	0,315	2,36155375404744
CALN13	3,29038513909725e-169	1,68648534906482	0,491	0,122	1,91316153527671e-164	CALN1high_FB	CALN1	0,369	1,92345994780981
AGT2	1,28757200874187e-123	1,21405433726806	0,411	0,108	7,48645868762874e-119	CALN1high_FB	AGT	0,303	1,83414503217265
TECRL2	4,29920380147895e-92	1,16865558616496	0,389	0,119	2,49972905833192e-87	CALN1high_FB	TECRL	0,27	1,62825364172986
GPC64	6,58747293450315e-90	0,947334900964007	0,978	0,822	3,83022026303751e-85	CALN1high_FB	GPC6	0,156	0,247899860898376
CNTN55	1,31172763699319e-87	1,53790361207184	0,621	0,288	7,62690917253321e-83	CALN1high_FB	CNTN5	0,333	1,08206966864012
CASC155	2,27817057082247e-83	1,01947050203294	0,858	0,6	1,32461949669902e-78	CALN1high_FB	CASC15	0,258	0,508814801642342
PTPRT7	6,14759462312608e-74	1,16985868950044	0,681	0,369	3,57445741767043e-69	CALN1high_FB	PTPRT	0,312	0,866314287256792
GRIA1	3,60915831341631e-71	0,568730533614788	0,15	0,026	2,09850900975278e-66	CALN1high_FB	GRIA1	0,124	2,14887130087264
SFRP15	9,46338682498114e-68	0,936211296983094	0,783	0,487	5,50239163551703e-63	CALN1high_FB	SFRP1	0,296	0,673965585831464
LRP1B1	1,00397400016597e-63	1,33997603455961	0,418	0,167	5,83750642656502e-59	CALN1high_FB	LRP1B	0,251	1,27337879899816
SLC24A31	1,70689461623552e-63	1,11501396416356	0,36	0,131	9,92456805663983e-59	CALN1high_FB	SLC24A3	0,229	1,39119075732448
NGEF	3,13490245684792e-62	0,269532348720626	0,126	0,021	1,82275768450966e-57	CALN1high_FB	NGEF	0,105	2,12964443194246
ST6GALNAC35	1,09376701158519e-61	1,07332692222629	0,669	0,395	6,35959891216091e-57	CALN1high_FB	ST6GALNAC3	0,274	0,745344495877696
MDK4	8,00247973858102e-61	0,71076307470862	0,974	0,947	4,65296181920055e-56	CALN1high_FB	MDK	0,027	0,0401352130222506
IGF17	6,24811334354055e-60	0,915641928874747	0,753	0,503	3,63290302246821e-55	CALN1high_FB	IGF1	0,25	0,572631170605166
CUX2	7,81475634619535e-57	0,396740498825109	0,179	0,042	4,54381192993182e-52	CALN1high_FB	CUX2	0,137	1,85977382166599
RAB3C2	9,28214744343626e-55	0,696690200251907	0,251	0,077	5,39701180951158e-50	CALN1high_FB	RAB3C	0,174	1,58384668409035
CSRP25	1,23378569205327e-54	0,874599597623124	0,765	0,52	7,17372352787453e-50	CALN1high_FB	CSRP2	0,245	0,548117043027296
ACTG2	9,02179124429301e-53	0,482032558120839	0,135	0,027	5,24563030108173e-48	CALN1high_FB	ACTG2	0,108	1,96752719168823
ADD22	2,9237618205635e-52	0,329277986324198	0,242	0,074	1,69999207294844e-47	CALN1high_FB	ADD2	0,168	1,58380686541354
NCAM15	5,54721003713899e-52	0,889856437456215	0,829	0,603	3,2253698039941e-47	CALN1high_FB	NCAM1	0,226	0,452719709708544
APLNR1	1,14180605973619e-51	0,435892140183161	0,254	0,079	6,63891715373013e-47	CALN1high_FB	APLNR	0,175	1,56757612717299
OSR14	6,76447454984738e-49	0,700298003659962	0,442	0,207	3,93313608226326e-44	CALN1high_FB	OSR1	0,235	1,05827870262019
FLRT22	9,02753932250227e-49	0,764075869047947	0,833	0,649	5,24897246367572e-44	CALN1high_FB	FLRT2	0,184	0,355205906204975
ADAMTS173	4,11396181410667e-46	0,772368742065013	0,451	0,223	2,39202195719418e-41	CALN1high_FB	ADAMTS17	0,228	0,984127570024167
SOX45	4,63233448632176e-45	0,70219813970964	0,889	0,82	2,69342456372693e-40	CALN1high_FB	SOX4	0,0690000000000001	0,115196305178209
GSE14	3,21117247106682e-44	0,649074800850655	0,596	0,357	1,86710412157709e-39	CALN1high_FB	GSE1	0,239	0,723381162772749
MGAT4C3	4,88094592194598e-44	0,782171064749964	0,572	0,309	2,83797719685627e-39	CALN1high_FB	MGAT4C	0,263	0,867256345634174
SLIT35	5,47377326164466e-44	0,799334029658601	0,778	0,551	3,18267072525067e-39	CALN1high_FB	SLIT3	0,227	0,490120040313506
RYR23	7,31471985742951e-44	0,780721660334278	0,689	0,453	4,25307071390381e-39	CALN1high_FB	RYR2	0,236	0,594174015663495
PPARG1	1,63264238307874e-43	0,323070530030791	0,143	0,034	9,49283587217302e-39	CALN1high_FB	PPARG	0,109	1,79560019607427
PIEZO23	3,75260243023481e-43	0,780540771341561	0,558	0,319	2,18191315703573e-38	CALN1high_FB	PIEZO2	0,239	0,787617013643171
NTNG14	3,77557494769161e-43	0,715087800246388	0,394	0,178	2,19527029758581e-38	CALN1high_FB	NTNG1	0,216	1,10320836157912
NREP3	5,46156201721417e-43	0,65725801068278	0,901	0,817	3,17557061928901e-38	CALN1high_FB	NREP	0,0840000000000001	0,139547478716867
GDF101	9,50669300219974e-43	0,299324023879102	0,191	0,055	5,52757157919902e-38	CALN1high_FB	GDF10	0,136	1,62716849471332
AKR1C11	1,39899098264531e-41	0,42464850480241	0,314	0,129	8,1342931694929e-37	CALN1high_FB	AKR1C1	0,185	1,2203106207553
TMEM1083	8,38556194875156e-41	0,862700549082055	0,577	0,366	4,87570113948211e-36	CALN1high_FB	TMEM108	0,211	0,642488557774868
ADAMTS63	6,08546302959953e-40	0,720188113728324	0,575	0,351	3,53833162393035e-35	CALN1high_FB	ADAMTS6	0,224	0,696283252869527
SEMA3D2	2,00861815241522e-38	1,12877038087461	0,648	0,472	1,1678909385403e-33	CALN1high_FB	SEMA3D	0,176	0,448973583740483
ITGA83	2,42819232996071e-37	0,686522299335492	0,701	0,476	1,41184814833235e-32	CALN1high_FB	ITGA8	0,225	0,548798373585075
EFNA53	1,75068922222637e-36	0,918918824109627	0,737	0,546	1,0179207413713e-31	CALN1high_FB	EFNA5	0,191	0,425956354865224
LINC027621	5,01452206297776e-36	0,361097480033559	0,295	0,125	2,91564370829779e-31	CALN1high_FB	LINC02762	0,17	1,17524849506069
RBP15	7,20248056977625e-36	0,644820323822095	0,84	0,699	4,1878103024907e-31	CALN1high_FB	RBP1	0,141	0,261643123035345
ANGPTL64	1,2278303356214e-35	0,454358192962743	0,34	0,158	7,13909670343704e-31	CALN1high_FB	ANGPTL6	0,182	1,05844283059271
MIR100HG5	1,33715957777654e-35	0,668283398676627	0,877	0,749	7,77478064902393e-31	CALN1high_FB	MIR100HG	0,128	0,224806515662811
TPM12	1,73937565132549e-35	0,574926217109925	0,978	0,932	1,01134257870669e-30	CALN1high_FB	TPM1	0,0459999999999999	0,0687767801256365
RUNX1T14	1,94594603741992e-35	0,724212675496721	0,805	0,649	1,13145086399744e-30	CALN1high_FB	RUNX1T1	0,156	0,306479272642082
CRYGD	3,27276625788792e-35	0,296466787323164	0,082	0,015	1,90291721298635e-30	CALN1high_FB	CRYGD	0,067	1,87547155741512
SESN32	1,3252707861731e-34	0,66579052082873	0,747	0,587	7,70565445912486e-30	CALN1high_FB	SESN3	0,16	0,342510783724364
GFRA12	1,62109842061403e-34	0,497400504386778	0,425	0,223	9,42571465681819e-30	CALN1high_FB	GFRA1	0,202	0,900395110007342
VCAM13	3,17594733096299e-34	0,522139260515486	0,363	0,178	1,84662281611512e-29	CALN1high_FB	VCAM1	0,185	0,988058669842794
TBX52	5,05379561675805e-34	0,48506477499465	0,391	0,197	2,9384789234078e-29	CALN1high_FB	TBX5	0,194	0,953631009243266
COL14A15	7,64055423953967e-34	0,748234359501124	0,802	0,656	4,44252385703794e-29	CALN1high_FB	COL14A1	0,146	0,285918213044742
MAGI24	8,32263880639596e-34	0,858036562797747	0,782	0,62	4,83911510759087e-29	CALN1high_FB	MAGI2	0,162	0,330101294614556
NFIB3	4,29649643604418e-33	0,430514444916118	0,951	0,917	2,49815488777353e-28	CALN1high_FB	NFIB	0,0339999999999999	0,0519615309463957
DLGAP12	2,18677271673021e-32	1,42392216147956	0,341	0,175	1,27147712841561e-27	CALN1high_FB	DLGAP1	0,166	0,923573378735875
IDH12	9,87080901997705e-32	0,610612721691718	0,561	0,356	5,73928319657546e-27	CALN1high_FB	IDH1	0,205	0,641504182122549
SLC8A12	2,57966431075193e-31	0,5157625539504	0,724	0,537	1,4999200168436e-26	CALN1high_FB	SLC8A1	0,187	0,424171367904748
SCRG15	3,01704505939339e-31	0,666685503342059	0,631	0,443	1,75423067933369e-26	CALN1high_FB	SCRG1	0,188	0,500718974726788
GRID23	5,00979725114897e-31	0,473846179774746	0,512	0,29	2,91289651370805e-26	CALN1high_FB	GRID2	0,222	0,798880774980602
L3MBTL4	5,90431556303403e-31	0,37425656842601	0,152	0,048	3,4330052409705e-26	CALN1high_FB	L3MBTL4	0,104	1,48025793017288
MEIS25	2,53659502355031e-30	0,536816516790279	0,93	0,869	1,47487781049309e-25	CALN1high_FB	MEIS2	0,0610000000000001	0,096786834099664
GLIS12	5,09005771392894e-30	0,343911719890704	0,193	0,07	2,95956315718684e-25	CALN1high_FB	GLIS1	0,123	1,34230507400338
GRIK2	6,57638842879332e-30	0,430837690869948	0,166	0,056	3,82377528803759e-25	CALN1high_FB	GRIK2	0,11	1,41365896128636
SRGAP32	7,32980730484682e-30	0,364735355368428	0,328	0,158	4,26184315933013e-25	CALN1high_FB	SRGAP3	0,17	1,00812593279212
BCL2A12	1,17075721178676e-29	0,489436323722714	0,148	0,047	6,80725073221294e-25	CALN1high_FB	BCL2A1	0,101	1,46925841324538
CSGALNACT12	2,51191736380342e-29	0,632171633314217	0,565	0,378	1,46052923200986e-24	CALN1high_FB	CSGALNACT1	0,187	0,567383183667593
SIPA1L24	4,27328973863484e-29	0,765727724321024	0,526	0,35	2,48466158563184e-24	CALN1high_FB	SIPA1L2	0,176	0,574103207009636
GRID12	6,62828487853143e-29	0,380080127950598	0,256	0,11	3,85394995977332e-24	CALN1high_FB	GRID1	0,146	1,14772570196233
SNAP254	2,59776313723266e-28	0,452306487814708	0,345	0,176	1,51044339851256e-23	CALN1high_FB	SNAP25	0,169	0,932143578238017
ATXN13	4,4402056792365e-28	0,543199089074005	0,823	0,716	2,58171319013527e-23	CALN1high_FB	ATXN1	0,107	0,198321167248286
STXBP5L1	9,69716709948746e-28	0,339850661906054	0,189	0,072	5,63832083832599e-23	CALN1high_FB	STXBP5L	0,117	1,27802866339735
KIF26B3	1,22680689795433e-27	0,658359206432069	0,567	0,369	7,13314602746568e-23	CALN1high_FB	KIF26B	0,198	0,606241555640514
AFF34	1,86039221927663e-27	0,540872672918495	0,519	0,333	1,08170645197621e-22	CALN1high_FB	AFF3	0,186	0,624909798736415
DAPK13	2,03101447633386e-27	0,567560889850839	0,538	0,345	1,18091305711956e-22	CALN1high_FB	DAPK1	0,193	0,626212329270064
NR2F2-AS14	2,40991322011952e-26	0,450328415525706	0,645	0,453	1,4012199427063e-21	CALN1high_FB	NR2F2-AS1	0,192	0,500390469312895
NFIA3	5,38304001211759e-26	0,412829845803282	0,961	0,921	3,12991478464565e-21	CALN1high_FB	NFIA	0,0399999999999999	0,0606836804653939
CLSTN22	2,28841706839674e-25	0,659928694391992	0,268	0,127	1,3305772202486e-20	CALN1high_FB	CLSTN2	0,141	1,02036978445031
SFRP22	2,5491180520621e-25	1,03965852059507	0,203	0,083	1,48215920019099e-20	CALN1high_FB	SFRP2	0,12	1,19466870600009
FAT33	4,19399849281488e-25	1,04403507047435	0,387	0,23	2,43855848366228e-20	CALN1high_FB	FAT3	0,157	0,725864557657416
DES3	1,01106399161378e-24	0,555561406498874	0,659	0,472	5,87873047283917e-20	CALN1high_FB	DES	0,187	0,472888569703515
SLC16A91	1,03444846579109e-24	0,345775927381329	0,363	0,199	6,01469715949572e-20	CALN1high_FB	SLC16A9	0,164	0,835366234837318
FHOD34	1,66139741620524e-24	0,326209757794098	0,476	0,283	9,66002913678376e-20	CALN1high_FB	FHOD3	0,193	0,729858192067832
NBAT13	2,37082695906947e-24	0,370984776240264	0,321	0,169	1,37849362708135e-19	CALN1high_FB	NBAT1	0,152	0,886497938104237
CYB5A1	2,97835293058263e-24	0,478175760923825	0,556	0,382	1,73173352795797e-19	CALN1high_FB	CYB5A	0,174	0,529834139459056
LRRC174	3,26151460021161e-24	0,439787026909586	0,841	0,706	1,89637504914704e-19	CALN1high_FB	LRRC17	0,135	0,249167261403911
PRRX13	3,39955300367229e-24	0,428511653244919	0,695	0,498	1,97663609845522e-19	CALN1high_FB	PRRX1	0,197	0,472714615140289
EDNRA2	3,90807968927612e-24	0,495836991697766	0,664	0,471	2,27231385453271e-19	CALN1high_FB	EDNRA	0,193	0,486624958585058
GRIA23	4,86169312126289e-24	0,601892122999919	0,22	0,098	2,82678284842709e-19	CALN1high_FB	GRIA2	0,122	1,08988731299411
SERINC24	5,37204551721753e-24	0,377231460881615	0,297	0,149	3,12352214553096e-19	CALN1high_FB	SERINC2	0,148	0,948770262475681
RXRG	8,72312480105116e-24	0,308753393719736	0,186	0,076	5,07197368432319e-19	CALN1high_FB	RXRG	0,11	1,18749489883048
ST6GALNAC53	1,57996119985055e-23	0,504430193467648	0,29	0,148	9,18652640041101e-19	CALN1high_FB	ST6GALNAC5	0,142	0,924601589821982
ROR12	1,83482237795027e-23	0,334128098413749	0,401	0,224	1,0668391234354e-18	CALN1high_FB	ROR1	0,177	0,812361757282492
STRA6	3,79207566956909e-23	0,28876294071092	0,294	0,15	2,20486447731425e-18	CALN1high_FB	STRA6	0,144	0,925568198368426
NRXN15	4,83166643390138e-23	0,644932766586141	0,415	0,246	2,80932413132762e-18	CALN1high_FB	NRXN1	0,169	0,731092743878194
GABRB22	6,74075066083539e-23	0,560160101600961	0,174	0,071	3,91934206423613e-18	CALN1high_FB	GABRB2	0,103	1,18270575407829
LINC024561	8,001572502067e-23	0,317076517402591	0,195	0,082	4,65243431560184e-18	CALN1high_FB	LINC02456	0,113	1,15504571294692
RSRC12	2,0661808913739e-22	0,441190230753614	0,59	0,433	1,20136021748044e-17	CALN1high_FB	RSRC1	0,157	0,437569742611091
PPP1R3C	2,07657316245555e-22	0,401031295103321	0,497	0,321	1,20740269957816e-17	CALN1high_FB	PPP1R3C	0,176	0,61500173611017
GATA44	3,08586299149388e-22	0,444296691648514	0,824	0,689	1,7942441777742e-17	CALN1high_FB	GATA4	0,135	0,254721185961218
FAM234B	4,44567139704162e-22	0,319405971900959	0,287	0,147	2,58489117709588e-17	CALN1high_FB	FAM234B	0,14	0,919261053484833
BNC24	4,9845791425613e-22	0,547155261927263	0,585	0,419	2,89823369665084e-17	CALN1high_FB	BNC2	0,166	0,471817269392713
KCTD83	6,40917697712696e-22	0,407035918238428	0,218	0,099	3,7265518615807e-17	CALN1high_FB	KCTD8	0,119	1,06400837658491
C4orf482	6,69816478617967e-22	0,62152745035239	0,783	0,655	3,89458093327631e-17	CALN1high_FB	C4orf48	0,128	0,253931158672107
ZNF804B2	6,96669580137752e-22	0,817429086855872	0,186	0,08	4,05071560675295e-17	CALN1high_FB	ZNF804B	0,106	1,12198178180552
GRM71	7,40372998219214e-22	0,34630781680573	0,22	0,098	4,3048247608458e-17	CALN1high_FB	GRM7	0,122	1,08988731299411
CHODL2	2,60463449713718e-21	0,291431095104019	0,196	0,085	1,51443868201544e-16	CALN1high_FB	CHODL	0,111	1,11581900589535
SGK13	2,92637070081403e-21	0,417017688112214	0,512	0,343	1,70150898028131e-16	CALN1high_FB	SGK1	0,169	0,564248001689413
BMPER1	3,35887115661117e-21	0,510079301591944	0,283	0,148	1,9529820453e-16	CALN1high_FB	BMPER	0,135	0,890551354885488
SKAP21	3,85966496509009e-21	0,302448098235295	0,213	0,098	2,24416359730198e-16	CALN1high_FB	SKAP2	0,115	1,04531704172395
PBX13	4,47048746966351e-21	0,512591591707566	0,87	0,802	2,59932023436115e-16	CALN1high_FB	PBX1	0,0679999999999999	0,116009930134332
AR2	1,04511280281125e-20	0,32603730063386	0,406	0,251	6,07670388066573e-16	CALN1high_FB	AR	0,155	0,672325751681181
KCNQ22	1,11620864924453e-20	0,323597440021663	0,348	0,197	6,4900835701674e-16	CALN1high_FB	KCNQ2	0,151	0,790031998013563
SH3GL32	1,30396623215605e-20	0,452666163359504	0,515	0,357	7,58178126024815e-16	CALN1high_FB	SH3GL3	0,158	0,516417886775835
TMEM132C2	2,16676710428082e-20	0,398633613251427	0,333	0,181	1,25984506511304e-15	CALN1high_FB	TMEM132C	0,152	0,84429796926832
PLK25	2,73505872399668e-20	0,753373766559865	0,546	0,419	1,59027254448063e-15	CALN1high_FB	PLK2	0,127	0,374029660468903
EYA23	6,15933251303654e-20	0,34295959366888	0,268	0,139	3,58128229637997e-15	CALN1high_FB	EYA2	0,129	0,899318953411437
FBLN14	6,60260549647761e-20	0,566046721958194	0,889	0,845	3,83901893987194e-15	CALN1high_FB	FBLN1	0,044	0,0723883547787555
MCC3	7,21807992689945e-20	0,499501512326714	0,737	0,623	4,19688039269642e-15	CALN1high_FB	MCC	0,114	0,238867615162673
SNAP25-AS14	7,30698086535021e-20	0,348172376282745	0,249	0,124	4,24857095434922e-15	CALN1high_FB	SNAP25-AS1	0,125	0,950194535627803
MIR99AHG5	2,01081659029237e-19	0,425285365726334	0,904	0,823	1,16916919825959e-14	CALN1high_FB	MIR99AHG	0,0810000000000001	0,133862167867169
INHBA4	2,85302341775153e-19	0,27860553410724	0,529	0,347	1,65886193601745e-14	CALN1high_FB	INHBA	0,182	0,594223397958132
AP000787.1	4,38622639059249e-19	0,483009394304152	0,451	0,308	2,5503274725461e-14	CALN1high_FB	AP000787.1	0,143	0,53559787312974
MAPK104	6,43192130439053e-19	0,554231060017959	0,498	0,353	3,73977632322483e-14	CALN1high_FB	MAPK10	0,145	0,484744388666898
TENT5A4	9,33432712374088e-19	0,640023897467084	0,601	0,488	5,4273511628279e-14	CALN1high_FB	TENT5A	0,113	0,294972529025795
PDE3A5	1,04755302032343e-18	0,401540242584298	0,8	0,659	6,09089228136857e-14	CALN1high_FB	PDE3A	0,141	0,275877784190918
ZNF385B3	1,63494720251235e-18	0,268199136880266	0,147	0,059	9,50623701428783e-14	CALN1high_FB	ZNF385B	0,088	1,18491375182407
CACNB22	1,90417315365437e-18	0,390479496649702	0,401	0,25	1,10716243846079e-13	CALN1high_FB	CACNB2	0,151	0,66042091470759
QPRT3	3,09234803481841e-18	0,400604104676656	0,628	0,485	1,79801484136481e-13	CALN1high_FB	QPRT	0,143	0,366061925101021
LUZP23	5,62421277772794e-18	0,550332696831474	0,336	0,199	3,27014227748213e-13	CALN1high_FB	LUZP2	0,137	0,726993120887799
STARD4-AS1	7,88026121285946e-18	0,516271066126624	0,353	0,219	4,581899079605e-13	CALN1high_FB	STARD4-AS1	0,134	0,664387124073139
COL13A11	8,59350803695648e-18	0,377248470867706	0,189	0,09	4,99660931300797e-13	CALN1high_FB	COL13A1	0,099	0,992044008095662
CACHD12	1,01342341964116e-17	0,53535362445873	0,567	0,43	5,89244913116159e-13	CALN1high_FB	CACHD1	0,137	0,390989173215058
ENAH4	3,02270325167748e-17	0,397955839593032	0,795	0,679	1,75752057865535e-12	CALN1high_FB	ENAH	0,116	0,224454326740436
BX284613.25	3,12022454098447e-17	0,593826550780586	0,445	0,301	1,81422335711001e-12	CALN1high_FB	BX284613.2	0,144	0,548803709278196
HGF2	6,00858883954664e-17	0,372059023807778	0,331	0,197	3,493633894866e-12	CALN1high_FB	HGF	0,134	0,719864437121862
KCNQ1OT14	7,40898913023736e-17	0,41733503293461	0,828	0,762	4,30788263988521e-12	CALN1high_FB	KCNQ1OT1	0,0659999999999999	0,118334531346915
GRIA43	7,45795741486182e-17	0,367332797701315	0,234	0,122	4,33635475929726e-12	CALN1high_FB	GRIA4	0,112	0,885836766976405
PRR163	9,25119990779037e-17	0,477091543450095	0,338	0,202	5,37901767438563e-12	CALN1high_FB	PRR16	0,136	0,714754508887903
NAV25	1,00664104947658e-16	0,614721971518678	0,294	0,176	5,85301371807665e-12	CALN1high_FB	NAV2	0,118	0,708464722489712
MMP163	1,44246906084108e-16	0,755981997082301	0,768	0,684	8,38709210735437e-12	CALN1high_FB	MMP16	0,084	0,16481182406527
KCNH73	1,45502947392014e-16	0,391830257933236	0,189	0,091	8,46012337316125e-12	CALN1high_FB	KCNH7	0,098	0,977703129024416
GAP432	1,53665262300697e-16	0,280680938936317	0,179	0,085	8,93471301121174e-12	CALN1high_FB	GAP43	0,094	0,991624499953617
BRINP35	1,70563719386733e-16	0,351322377867905	0,384	0,233	9,91725690002222e-12	CALN1high_FB	BRINP3	0,151	0,697009559307732
SLC8A1-AS11	1,71601716876694e-16	0,264453950612697	0,242	0,128	9,97761022607847e-12	CALN1high_FB	SLC8A1-AS1	0,114	0,868278026877617
APBA15	1,8238314790403e-16	0,440183391939784	0,491	0,344	1,06044857517319e-11	CALN1high_FB	APBA1	0,147	0,500940486766205
FZD13	2,03152463170874e-16	0,33140806564283	0,539	0,402	1,18120968186073e-11	CALN1high_FB	FZD1	0,137	0,414073565386838
DLG24	4,22033836157459e-16	0,355000461016406	0,476	0,32	2,45387353695393e-11	CALN1high_FB	DLG2	0,156	0,558348578821068
NKAIN21	4,73553225996957e-16	0,501201720372148	0,138	0,059	2,75342787723671e-11	CALN1high_FB	NKAIN2	0,079	1,09980277551833
STXBP63	5,64267450308028e-16	0,261715538288478	0,329	0,2	3,280876663071e-11	CALN1high_FB	STXBP6	0,129	0,690631983752606
MLLT32	6,75493098283914e-16	0,471630611280491	0,483	0,34	3,92758707066199e-11	CALN1high_FB	MLLT3	0,143	0,494111983961643
SMAD72	6,88272698044687e-16	0,297582509375299	0,491	0,351	4,00189277551103e-11	CALN1high_FB	SMAD7	0,14	0,472698989986408
SHISA6	7,52305623067383e-16	0,513306930080228	0,258	0,145	4,37420581476299e-11	CALN1high_FB	SHISA6	0,113	0,789568572839259
SAMD113	1,30519116822682e-15	0,295764612575213	0,498	0,354	7,588903528538e-11	CALN1high_FB	SAMD11	0,144	0,480776589045372
CCDC804	1,77672404452311e-15	0,441121117632253	0,744	0,646	1,03305842844752e-10	CALN1high_FB	CCDC80	0,098	0,200839839918303
GARNL32	1,82129330732388e-15	0,335610651273471	0,512	0,37	1,0589727806104e-10	CALN1high_FB	GARNL3	0,142	0,457946090748135
EZR2	2,05023606674418e-15	0,411058227169867	0,36	0,232	1,19208925864774e-10	CALN1high_FB	EZR	0,128	0,612309974525555
CHST113	5,49013219850172e-15	0,37793729085818	0,433	0,297	3,19218246549684e-10	CALN1high_FB	CHST11	0,136	0,528922358060416
IGFBP54	6,11859083272119e-15	0,467403696910477	0,486	0,353	3,55759345377741e-10	CALN1high_FB	IGFBP5	0,133	0,450262951136591
KCNIP43	8,27170194259916e-15	0,843939233875018	0,21	0,112	4,80949837750486e-10	CALN1high_FB	KCNIP4	0,098	0,85009063083844
LDLRAD43	1,3377836235496e-14	0,453611553678186	0,582	0,459	7,77840910076677e-10	CALN1high_FB	LDLRAD4	0,123	0,335944707594757
GRM5	1,3962852507018e-14	0,372320176445108	0,172	0,085	8,11856096168054e-10	CALN1high_FB	GRM5	0,087	0,937206355213768
TENM34	1,8103508402582e-14	0,408229476685773	0,572	0,443	1,05261039255973e-09	CALN1high_FB	TENM3	0,129	0,361436813985665
AUTS21	3,32664691331798e-14	0,488031185767064	0,863	0,832	1,93424558127961e-09	CALN1high_FB	AUTS2	0,031	0,0521552755397841
ASTN11	4,85862130068512e-14	0,390276995315018	0,312	0,2	2,82499676907036e-09	CALN1high_FB	ASTN1	0,112	0,616430086923241
SETBP14	5,59617004966986e-14	0,374632778828744	0,614	0,488	3,25383711368005e-09	CALN1high_FB	SETBP1	0,126	0,325341210020514
KCNB23	6,29756548729061e-14	0,492583231407087	0,282	0,164	3,66165647693025e-09	CALN1high_FB	KCNB2	0,118	0,746542773836748
ZFHX32	6,92081445045151e-14	0,47854685752759	0,669	0,58	4,02403835407053e-09	CALN1high_FB	ZFHX3	0,0890000000000001	0,202664250339028
ESRRG4	7,40025833666286e-14	0,498293525322788	0,404	0,274	4,30280620726925e-09	CALN1high_FB	ESRRG	0,13	0,543578760887242
FBXO321	1,37842675915059e-13	0,291302058167206	0,241	0,138	8,01472454840517e-09	CALN1high_FB	FBXO32	0,103	0,761686351784834
KALRN3	1,42368336000852e-13	0,474651739414873	0,609	0,51	8,27786452843352e-09	CALN1high_FB	KALRN	0,099	0,25138297329735
OSBPL91	1,58854658418017e-13	0,389435106343731	0,679	0,605	9,23644525905717e-09	CALN1high_FB	OSBPL9	0,0740000000000001	0,163892127080646
RGS62	1,78351845320175e-13	0,373612886225624	0,2	0,106	1,03700896942962e-08	CALN1high_FB	RGS6	0,094	0,855702574080408
TGFB22	1,84371435193125e-13	0,535219937552477	0,355	0,242	1,0720092727869e-08	CALN1high_FB	TGFB2	0,113	0,53429376148861
PDZRN43	2,00338284177146e-13	0,796861314701823	0,283	0,171	1,1648469195196e-08	CALN1high_FB	PDZRN4	0,112	0,694603346909167
WNT5B3	2,76742462939056e-13	0,50121697506875	0,43	0,294	1,60909137651285e-08	CALN1high_FB	WNT5B	0,136	0,533284074519972
ASXL32	2,99936773146428e-13	0,38930643189865	0,433	0,31	1,74395237378259e-08	CALN1high_FB	ASXL3	0,123	0,469108386205837
TRHDE1	3,08195049937296e-13	0,257795411103032	0,147	0,069	1,79196929835541e-08	CALN1high_FB	TRHDE	0,078	0,989924433854465
UNC5C4	3,61736442543986e-13	0,320068363604262	0,749	0,649	2,10328037152775e-08	CALN1high_FB	UNC5C	0,1	0,203792289770791
EFNB13	3,9392814970575e-13	0,297610670461237	0,449	0,322	2,29045583364911e-08	CALN1high_FB	EFNB1	0,127	0,4671894953576
TUBB2B3	4,91978405129913e-13	0,363251999238341	0,468	0,346	2,86055923878737e-08	CALN1high_FB	TUBB2B	0,122	0,425028925727661
TOX21	6,17174334511823e-13	0,361511075724989	0,14	0,065	3,58849845058554e-08	CALN1high_FB	TOX2	0,075	0,999029468486178
CAMK43	7,60921689007857e-13	0,394961817445071	0,36	0,248	4,42430306856729e-08	CALN1high_FB	CAMK4	0,112	0,519983285573074
TMEM178A	8,31639847577895e-13	0,280863852829239	0,278	0,174	4,83548672975691e-08	CALN1high_FB	TMEM178A	0,104	0,64607717639257
EPHX12	8,75654734263251e-13	0,306851253731198	0,498	0,377	5,09140688690025e-08	CALN1high_FB	EPHX1	0,121	0,392405260003221
CELF25	1,02434831301186e-12	0,351572931107143	0,647	0,528	5,95597083117613e-08	CALN1high_FB	CELF2	0,119	0,288238144885564
AC092691.12	1,40851748761907e-12	0,306093270114475	0,287	0,179	8,18968408001231e-08	CALN1high_FB	AC092691.1	0,108	0,651796440537922
AC012409.23	1,4670627078998e-12	0,291111258186469	0,309	0,193	8,53008940881258e-08	CALN1high_FB	AC012409.2	0,116	0,651815760675368
GATA6-AS15	1,90829967580746e-12	0,315344019843207	0,486	0,35	1,10956176350149e-07	CALN1high_FB	GATA6-AS1	0,136	0,462232248310849
PLCXD32	2,00628080680362e-12	0,340315453320699	0,193	0,104	1,1665319123079e-07	CALN1high_FB	PLCXD3	0,089	0,831885851323543
ALCAM3	2,3162766724706e-12	0,470882324196603	0,333	0,221	1,34677590844131e-07	CALN1high_FB	ALCAM	0,112	0,570109807664705
RASL122	2,39704084291672e-12	0,285466513712762	0,355	0,241	1,3937354277055e-07	CALN1high_FB	RASL12	0,114	0,540027828054975
TMEFF24	3,50253502562716e-12	0,35567434452711	0,292	0,182	2,03651396530066e-07	CALN1high_FB	TMEFF2	0,11	0,653165902881808
NME42	4,00286167390281e-12	0,338227942280733	0,765	0,684	2,32742389167405e-07	CALN1high_FB	NME4	0,081	0,159238704215307
CA103	4,05665128429229e-12	0,467223675210923	0,126	0,059	2,35869932273891e-07	CALN1high_FB	CA10	0,067	0,977899069303055
MAGED21	4,59901412279384e-12	0,277424407806834	0,899	0,867	2,67405077155725e-07	CALN1high_FB	MAGED2	0,032	0,0516976028155374
GPC53	4,63140558188269e-12	0,435813761446465	0,251	0,148	2,69288446152987e-07	CALN1high_FB	GPC5	0,103	0,723761453856303
FGFR24	5,81650935595305e-12	0,341621788333325	0,35	0,236	3,38195119992534e-07	CALN1high_FB	FGFR2	0,114	0,549151067134937
BDNF2	6,25009276206939e-12	0,472158892605553	0,22	0,13	3,63405393557763e-07	CALN1high_FB	BDNF	0,09	0,715799959384509
PTN6	6,41527834075992e-12	0,276135953698446	0,962	0,94	3,73009943845145e-07	CALN1high_FB	PTN	0,022	0,0330253288128646
FBLN25	7,28492037874771e-12	0,337106284333729	0,78	0,718	4,23574410501907e-07	CALN1high_FB	FBLN2	0,0620000000000001	0,117898495090715
STIM12	7,46628458374968e-12	0,282144716173511	0,348	0,238	4,34119650837541e-07	CALN1high_FB	STIM1	0,11	0,529438979166737
SNCAIP3	1,09672009171214e-11	0,423168490863016	0,584	0,477	6,37676930125106e-07	CALN1high_FB	SNCAIP	0,107	0,286487266537581
MITF	1,30014903264185e-11	0,288915972306421	0,235	0,142	7,55958653539275e-07	CALN1high_FB	MITF	0,093	0,68834669578229
NXPH22	1,48292468469367e-11	0,462147557596174	0,218	0,129	8,62231728668288e-07	CALN1high_FB	NXPH2	0,089	0,713539939113362
OGN4	1,50331548311234e-11	0,39817417664626	0,765	0,644	8,74087754500841e-07	CALN1high_FB	OGN	0,121	0,244870890350711
FSD1L1	1,55095809565315e-11	0,290246028000984	0,336	0,225	9,01789075136565e-07	CALN1high_FB	FSD1L	0,111	0,557912414557524
FLRT3	1,70386638021619e-11	0,270973600655626	0,235	0,143	9,90696068112901e-07	CALN1high_FB	FLRT3	0,092	0,678892628586496
LRMDA3	1,90402382241148e-11	0,343695670352593	0,439	0,319	1,10707561130293e-06	CALN1high_FB	LRMDA	0,12	0,448509512481549
EPHB23	1,98658918540555e-11	0,252051740588898	0,445	0,322	1,15508241596221e-06	CALN1high_FB	EPHB2	0,123	0,454564677512142
LBH3	2,23146752470085e-11	0,269787333872522	0,568	0,447	1,29746447756206e-06	CALN1high_FB	LBH	0,121	0,338808586130451
ARHGAP282	2,89489760352537e-11	0,301579707756239	0,454	0,34	1,68320926259379e-06	CALN1high_FB	ARHGAP28	0,114	0,406667613297954
POSTN4	3,2687503418932e-11	0,353950966638731	0,857	0,795	1,90058219879038e-06	CALN1high_FB	POSTN	0,0619999999999999	0,107030266368615
TSPAN182	3,349757034194e-11	0,279922372860811	0,408	0,3	1,94768272996176e-06	CALN1high_FB	TSPAN18	0,108	0,431113303539837
MMP116	3,46380101271806e-11	0,380022585481716	0,387	0,274	2,01399246083479e-06	CALN1high_FB	MMP11	0,113	0,483102069696317
ACTA25	3,46462598384005e-11	0,697432289311479	0,681	0,574	2,01447213204396e-06	CALN1high_FB	ACTA2	0,107	0,242678708108098
CNN13	4,0717540970519e-11	0,411982315685625	0,437	0,329	2,36748070218986e-06	CALN1high_FB	CNN1	0,108	0,398885723440369
MAP3K12	4,64935842376421e-11	0,357226057053912	0,451	0,338	2,70332296191346e-06	CALN1high_FB	MAP3K1	0,113	0,405576825758701
NDFIP14	4,73897643975333e-11	0,279218691768716	0,804	0,749	2,75543046113018e-06	CALN1high_FB	NDFIP1	0,055	0,100915937655072
TSBP1-AS13	4,77681220721808e-11	0,340334773454808	0,461	0,347	2,77742968976488e-06	CALN1high_FB	TSBP1-AS1	0,114	0,399704210574905
FOXP13	4,96148315460411e-11	0,312609511470345	0,783	0,703	2,88480476541301e-06	CALN1high_FB	FOXP1	0,0800000000000001	0,153398173080182
ZNF804A1	5,55454999037512e-11	0,412191934746363	0,128	0,062	3,22963754640371e-06	CALN1high_FB	ZNF804A	0,066	0,937632495627117
PCDH11X4	5,90974699845675e-11	0,403164966040459	0,22	0,13	3,4361632947827e-06	CALN1high_FB	PCDH11X	0,09	0,715799959384509
EPS84	6,07632114054431e-11	0,271890410801142	0,662	0,552	3,53301616395808e-06	CALN1high_FB	EPS8	0,11	0,257848664570556
WSB12	6,66295671819098e-11	0,294990690754321	0,899	0,869	3,87410955422497e-06	CALN1high_FB	WSB1	0,03	0,0484116581509091
PPFIA24	8,32707199494616e-11	0,786288263111188	0,529	0,437	4,8416927407415e-06	CALN1high_FB	PPFIA2	0,092	0,269954807461192
EFNB23	1,16612418523575e-10	0,314264369230842	0,486	0,376	6,78031246263477e-06	CALN1high_FB	EFNB2	0,11	0,36165556607313
C1orf541	1,49192436304078e-10	0,299848718531768	0,567	0,465	8,6746450164643e-06	CALN1high_FB	C1orf54	0,102	0,280589582131464
PMEPA12	1,95386555196337e-10	0,271417297148063	0,384	0,277	1,13605558653358e-05	CALN1high_FB	PMEPA1	0,107	0,457007040826078
CHRM25	2,19668918866905e-10	0,557422869864577	0,381	0,28	1,27724296185973e-05	CALN1high_FB	CHRM2	0,101	0,430985943284419
ATRNL14	2,27847387871866e-10	0,26385584849196	0,403	0,286	1,32479585204218e-05	CALN1high_FB	ATRNL1	0,117	0,480405175782695
ZDHHC8P1	3,8646884631648e-10	0,256662843568628	0,14	0,074	2,24708446002254e-05	CALN1high_FB	ZDHHC8P1	0,066	0,83573865228574
CD832	3,88506033050078e-10	0,301604105124024	0,311	0,213	2,25892947856637e-05	CALN1high_FB	CD83	0,098	0,525330157946569
TMSB15A3	5,06225726787401e-10	0,263138682095208	0,526	0,402	2,94339886583267e-05	CALN1high_FB	TMSB15A	0,124	0,379506853560568
C11orf802	5,76691668825131e-10	0,346108337192159	0,333	0,234	3,35311603921684e-05	CALN1high_FB	C11orf80	0,099	0,49115510817626
ELN5	7,2368733876345e-10	0,382408665272715	0,858	0,806	4,2078076625062e-05	CALN1high_FB	ELN	0,0519999999999999	0,0891151930133206
FGF133	9,23226204970954e-10	0,333145142106618	0,239	0,15	5,36800644618311e-05	CALN1high_FB	FGF13	0,089	0,637748461638436
LINGO22	1,06871090526428e-09	0,373949169824871	0,125	0,063	6,21391268756862e-05	CALN1high_FB	LINGO2	0,062	0,88607521479338
PIK3R14	1,57419301016367e-09	0,304045371748383	0,527	0,436	9,15298783829562e-05	CALN1high_FB	PIK3R1	0,091	0,26782301991403
SDK14	1,73894549002911e-09	0,29437618983935	0,375	0,271	0,000101109246572252	CALN1high_FB	SDK1	0,104	0,454148269387843
LDB25	2,29926261177578e-09	0,329260742618447	0,746	0,691	0,000133688325299091	CALN1high_FB	LDB2	0,055	0,108956668465054
NTF34	2,70904107141337e-09	0,326316463857308	0,415	0,315	0,000157514484056259	CALN1high_FB	NTF3	0,1	0,386917648488893
AL050309.12	2,85789254899699e-09	0,261423554448265	0,367	0,269	0,000166169304368881	CALN1high_FB	AL050309.1	0,098	0,434163669176093
ZNF4233	2,8887840149451e-09	0,32588681807319	0,5	0,399	0,000167965457764968	CALN1high_FB	ZNF423	0,101	0,318325858207167
SORCS11	2,96895088648628e-09	0,290708803213117	0,198	0,118	0,000172626680343858	CALN1high_FB	SORCS1	0,08	0,700002116133112
KCNQ12	5,33130280165921e-09	0,271071703530666	0,621	0,518	0,000309983270099673	CALN1high_FB	KCNQ1	0,103	0,257057031619777
GATA63	6,31691448668333e-09	0,253120533708185	0,787	0,725	0,000367290675913715	CALN1high_FB	GATA6	0,0620000000000001	0,116820052717177
LSAMP4	8,59649790055839e-09	0,389679876990712	0,753	0,67	0,000499834773930067	CALN1high_FB	LSAMP	0,083	0,166125001731963
GEM3	1,19321927077205e-08	0,431689507566371	0,51	0,413	0,000693785412797701	CALN1high_FB	GEM	0,097	0,297789709877232
GSTA41	1,28769803346416e-08	0,261970359150955	0,544	0,454	0,000748719144577399	CALN1high_FB	GSTA4	0,09	0,255710159520379
PXDNL4	1,72792414255326e-08	0,334949968170848	0,391	0,296	0,00100468421344617	CALN1high_FB	PXDNL	0,095	0,389957793711852
KIF13A2	1,77566024893825e-08	0,483553682054203	0,65	0,586	0,00103243989514266	CALN1high_FB	KIF13A	0,0640000000000001	0,147129987739272
SMAD93	2,32846104094819e-08	0,265346753254752	0,515	0,424	0,00135386038764891	CALN1high_FB	SMAD9	0,091	0,274564191309796
DGKB3	2,72743322314699e-08	0,325359312790217	0,225	0,148	0,00158583877326659	CALN1high_FB	DGKB	0,077	0,572434152432724
LMCD1-AS11	3,10780636737784e-08	0,436615386351263	0,478	0,381	0,00180700293424817	CALN1high_FB	LMCD1-AS1	0,097	0,319638475180548
AC090578.1	3,47428365533027e-08	0,425132135829189	0,369	0,281	0,00202008748855523	CALN1high_FB	AC090578.1	0,088	0,381062454998201
FKBP71	5,67068455766109e-08	0,254640471156524	0,637	0,554	0,00329716282920646	CALN1high_FB	FKBP7	0,083	0,198037408925042
PAFAH1B32	7,82068115573085e-08	0,271545278189888	0,546	0,462	0,00454725685118814	CALN1high_FB	PAFAH1B3	0,084	0,236251387937788
PTH1R1	8,70031989238948e-08	0,269652513715192	0,379	0,293	0,00505871399823094	CALN1high_FB	PTH1R	0,086	0,360346065540742
LDLRAD33	1,03114151469836e-07	0,33050010098172	0,5	0,413	0,00599546922306216	CALN1high_FB	LDLRAD3	0,087	0,269780827606294
CNTNAP51	1,30655908932673e-07	0,390001560557573	0,116	0,063	0,00759685716898132	CALN1high_FB	CNTNAP5	0,053	0,786616585649357
TLN22	1,39631210221109e-07	0,317201420848016	0,536	0,442	0,00811871708709618	CALN1high_FB	TLN2	0,094	0,272522684325677
CCL22	0	2,48247833084569	0,765	0,305	0	Infl_FB	CCL2	0,46	1,29856995355183
IRF12	3,93651073873407e-277	1,47259783466585	0,714	0,298	2,28884480392953e-272	Infl_FB	IRF1	0,416	1,23278755111784
CXCL21	7,67360067509068e-253	1,79785832295813	0,414	0,099	4,46173837652473e-248	Infl_FB	CXCL2	0,315	1,95874346029801
SOCS33	1,15142429668631e-245	1,31244435985414	0,796	0,389	6,69484143065285e-241	Infl_FB	SOCS3	0,407	1,0142066996418
ICAM12	7,79735439176559e-242	1,29233207205649	0,479	0,137	4,53369373754819e-237	Infl_FB	ICAM1	0,342	1,73332529095555
ZFP363	3,42232036019788e-240	1,35471296768897	0,817	0,417	1,98987395023345e-235	Infl_FB	ZFP36	0,4	0,953486219986544
JUNB2	8,56198258808354e-234	1,31122338536394	0,931	0,66	4,9782791560153e-229	Infl_FB	JUNB	0,271	0,489970996553555
CEBPD1	1,13034756370618e-226	1,56229580422005	0,843	0,533	6,57229287441321e-222	Infl_FB	CEBPD	0,31	0,651496025224573
MAFF1	9,69387856563415e-211	1,1200622260723	0,673	0,303	5,63640875320232e-206	Infl_FB	MAFF	0,37	1,12547076271999
NR4A31	5,18317160283078e-202	1,01548483975012	0,499	0,163	3,01370329674993e-197	Infl_FB	NR4A3	0,336	1,5563377847114
RGS161	2,01976159094207e-196	1,19989964490702	0,449	0,139	1,17437017943736e-191	Infl_FB	RGS16	0,31	1,62252157488151
RELB1	1,92347434701734e-191	0,866199461390806	0,547	0,208	1,11838492432976e-186	Infl_FB	RELB	0,339	1,35294248018954
BTG21	5,82134769169282e-189	1,02537673248034	0,77	0,436	3,38476440185787e-184	Infl_FB	BTG2	0,334	0,806290526281595
CXCL31	1,41437346079311e-182	1,17969683673793	0,285	0,062	8,22373305043549e-178	Infl_FB	CXCL3	0,223	2,03311748278338
NFKBIA2	1,8895037685731e-177	1,29378495533586	0,761	0,46	1,09863307119914e-172	Infl_FB	NFKBIA	0,301	0,713949077401903
NAMPT3	9,63428551644278e-176	1,1874606488368	0,738	0,427	5,60175897068049e-171	Infl_FB	NAMPT	0,311	0,775266366781591
EGR12	3,50687224157733e-175	1,01650830751973	0,877	0,552	2,03903579614272e-170	Infl_FB	EGR1	0,325	0,658268979458386
CSRNP12	8,16300860478154e-172	0,813140254736623	0,572	0,244	4,74629972316418e-167	Infl_FB	CSRNP1	0,328	1,19586741065346
NFKB11	5,47128711726898e-167	1,59250273840177	0,656	0,361	3,18122518146488e-162	Infl_FB	NFKB1	0,295	0,843929041754896
GADD45B4	6,61239452707301e-166	1,16194885288648	0,82	0,511	3,84471067382133e-161	Infl_FB	GADD45B	0,309	0,671723848911733
MAP3K81	1,73909423266887e-158	0,763756743222139	0,537	0,22	1,01117895064299e-153	Infl_FB	MAP3K8	0,317	1,24953990259912
CXCL1	1,23302275371374e-157	0,747649806342076	0,174	0,027	7,16928749919314e-153	Infl_FB	CXCL1	0,147	2,31096717142006
PPP1R15A2	3,29659961220555e-157	0,955967842319003	0,85	0,577	1,9167748785208e-152	Infl_FB	PPP1R15A	0,273	0,550897360769533
EGR2	6,05722775936661e-152	0,542526421289486	0,399	0,129	3,52191450840612e-147	Infl_FB	EGR2	0,27	1,55632420310683
FOSB2	5,4283592011063e-149	0,936603212608648	0,798	0,474	3,15626517389125e-144	Infl_FB	FOSB	0,324	0,739227532162915
HAS12	7,70410861724662e-148	0,686385488879826	0,266	0,064	4,47947691441188e-143	Infl_FB	HAS1	0,202	1,89763105221877
PIM13	6,65946322837095e-144	0,82569870872348	0,583	0,28	3,87207829950401e-139	Infl_FB	PIM1	0,303	1,03172250996554
NOCT	1,70732915127418e-143	0,716626945294141	0,45	0,173	9,92709461716858e-139	Infl_FB	NOCT	0,277	1,32931087374668
MIR22HG	1,29257173373766e-141	0,382182077629007	0,347	0,104	7,51552908864423e-137	Infl_FB	MIR22HG	0,243	1,64602065134067
LITAF2	3,49391232885092e-140	0,952851266864825	0,828	0,616	2,03150038448708e-135	Infl_FB	LITAF	0,212	0,420728702991663
ELL22	2,62257934227938e-138	1,0412130756214	0,67	0,363	1,52487253277492e-133	Infl_FB	ELL2	0,307	0,866182768537692
NR4A11	3,68428837691497e-138	0,940816721359656	0,677	0,377	2,14219263387344e-133	Infl_FB	NR4A1	0,3	0,827812131731558
THBS1	1,05459516218365e-137	0,968737568426092	0,708	0,433	6,13183811100064e-133	Infl_FB	THBS1	0,275	0,696551176229677
AC017002.21	3,63736956690502e-131	0,703092377793213	0,393	0,138	2,11491216098125e-126	Infl_FB	AC017002.2	0,255	1,44455991798811
IER21	2,20970719845811e-126	0,808741601707535	0,883	0,66	1,28481215347149e-121	Infl_FB	IER2	0,223	0,414444772171155
MYC2	7,78850017237266e-126	0,856243082231755	0,576	0,291	4,52854554022436e-121	Infl_FB	MYC	0,285	0,960901775847598
CYTOR2	1,03483082796556e-125	1,08843631843911	0,626	0,35	6,01692036612294e-121	Infl_FB	CYTOR	0,276	0,8208542310963
MCL11	9,21293197153076e-125	0,699697686194004	0,787	0,539	5,35676716552684e-120	Infl_FB	MCL1	0,248	0,537690991560149
IL6	1,72886024571061e-124	0,629856449374084	0,164	0,03	1,00522850126598e-119	Infl_FB	IL6	0,134	2,11821409108006
STAT33	3,36097961958399e-124	0,879101831094185	0,8	0,606	1,95420799001092e-119	Infl_FB	STAT3	0,194	0,394934905414287
PNRC11	2,67251503722903e-121	0,883702639719162	0,866	0,7	1,55390714324645e-116	Infl_FB	PNRC1	0,166	0,303072956005552
CDKN1A	7,98139453118363e-121	0,850076306681471	0,506	0,23	4,64070203621141e-116	Infl_FB	CDKN1A	0,276	1,10401198125877
NFATC22	8,932310024711e-119	0,900600820759255	0,478	0,203	5,19360234076797e-114	Infl_FB	NFATC2	0,275	1,19564230579468
SOCS12	1,97764994845833e-118	0,78644059709107	0,492	0,222	1,14988478603161e-113	Infl_FB	SOCS1	0,27	1,11322482605964
SERTAD12	2,61088001731261e-115	0,823187829926417	0,681	0,41	1,51807007726625e-110	Infl_FB	SERTAD1	0,271	0,718160333100148
KLF42	5,57088139360244e-115	0,859683087991049	0,638	0,348	3,2391332774962e-110	Infl_FB	KLF4	0,29	0,855852094481383
NFKBIZ1	6,76208046072364e-110	0,76872671167358	0,748	0,492	3,93174406308315e-105	Infl_FB	NFKBIZ	0,256	0,594412459917303
TEAD4	6,29140609976508e-109	0,412811815330298	0,303	0,098	3,65807516264741e-104	Infl_FB	TEAD4	0,205	1,53424815904245
FSIP1	7,06990693051393e-109	0,554939366397916	0,383	0,147	4,11072668567802e-104	Infl_FB	FSIP1	0,236	1,32320761422035
ZSWIM61	8,23159291054425e-105	1,00958946069241	0,775	0,565	4,78617738190685e-100	Infl_FB	ZSWIM6	0,21	0,449062909598505
TNFRSF10B	1,78762262024796e-104	0,623590301968129	0,483	0,225	1,03939529631697e-99	Infl_FB	TNFRSF10B	0,258	1,06860247067566
PHLDA12	2,43266904222781e-104	0,738985590276523	0,737	0,472	1,41445108791294e-99	Infl_FB	PHLDA1	0,265	0,631967860038365
SAMD4A1	2,50535170818186e-104	1,25575838472003	0,775	0,578	1,45671169720526e-99	Infl_FB	SAMD4A	0,197	0,416814312838695
ATF32	1,03231550522615e-101	0,886785613137915	0,641	0,382	6,00229527358694e-97	Infl_FB	ATF3	0,259	0,73165601825285
HLA-E2	2,17658303592751e-101	0,745802001752874	0,645	0,4	1,26555244040969e-96	Infl_FB	HLA-E	0,245	0,675738076012331
PIM3	5,46012388405977e-101	0,550739936647736	0,41	0,175	3,17473443114772e-96	Infl_FB	PIM3	0,235	1,18242348662518
REL1	6,96758100284138e-101	0,783433046631158	0,587	0,341	4,05123029829209e-96	Infl_FB	REL	0,246	0,766088862497311
WT13	1,0936092942192e-100	0,548086556879137	0,489	0,224	6,35868188030811e-96	Infl_FB	WT1	0,265	1,09220066421144
PPARD	7,31360783717482e-99	0,815818149940652	0,544	0,31	4,25242414084693e-94	Infl_FB	PPARD	0,234	0,791621767596269
SIK32	1,18892154891747e-98	0,830164794890311	0,803	0,614	6,91286545402571e-94	Infl_FB	SIK3	0,189	0,381655040206967
FOS3	5,79803826550613e-96	0,732301337165953	0,912	0,721	3,37121136909589e-91	Infl_FB	FOS	0,191	0,334854052029739
CCNL11	8,61483262494537e-96	0,618586045150634	0,757	0,555	5,00900828144824e-91	Infl_FB	CCNL1	0,202	0,440907793044845
GPRC5A1	1,50244551383286e-95	0,734352154456867	0,397	0,172	8,7358191956298e-91	Infl_FB	GPRC5A	0,225	1,16064787624331
HELB3	5,68644513528876e-95	0,667598119466423	0,527	0,268	3,3063266594623e-90	Infl_FB	HELB	0,259	0,949584449945417
KLF101	8,07594818795611e-95	0,619145074900481	0,579	0,328	4,6956793144052e-90	Infl_FB	KLF10	0,251	0,801060700324564
AL117190.21	1,1526058721516e-93	0,586339627359854	0,605	0,343	6,70171158303829e-89	Infl_FB	AL117190.2	0,262	0,800742396935723
TNFAIP21	2,55009882805433e-93	0,701146352187227	0,392	0,174	1,48272946258391e-88	Infl_FB	TNFAIP2	0,218	1,12706041797889
CXCL8	1,55204518981188e-92	1,22440025669695	0,116	0,02	9,02421155164221e-88	Infl_FB	CXCL8	0,096	2,06669602656969
AC020916.13	1,16817135470886e-91	0,479921937275642	0,51	0,243	6,79221552481917e-87	Infl_FB	AC020916.1	0,267	1,03907857471768
MEG32	1,56959031863671e-91	0,568650707144096	0,963	0,882	9,1262259486813e-87	Infl_FB	MEG3	0,081	0,125382496093619
NR4A21	7,58493183310482e-91	0,691280147038676	0,411	0,182	4,41018276504047e-86	Infl_FB	NR4A2	0,229	1,13230123115587
TNFAIP31	1,23510614136889e-90	0,703620723313403	0,423	0,194	7,18140114837527e-86	Infl_FB	TNFAIP3	0,229	1,08542021481666
CEBPB	3,22045328196847e-90	0,823814111279447	0,649	0,436	1,87250035626775e-85	Infl_FB	CEBPB	0,213	0,56312916668528
ARL5B1	5,21476972948098e-89	0,663126440784915	0,563	0,343	3,03207571150942e-84	Infl_FB	ARL5B	0,22	0,698708490872719
ADAMTS13	5,3857621813403e-89	0,829387254346335	0,59	0,349	3,13149756271851e-84	Infl_FB	ADAMTS1	0,241	0,740815647124165
CA13	9,29720139670989e-89	0,336379977713442	0,242	0,076	5,405764780103e-84	Infl_FB	CA13	0,166	1,54989983077105
RUNX1	1,88018046503542e-88	0,563131561609869	0,453	0,219	1,09321212959019e-83	Infl_FB	RUNX1	0,234	1,01534308433961
SGK14	2,66254232557659e-88	0,687977752474795	0,582	0,334	1,54810860978325e-83	Infl_FB	SGK1	0,248	0,783011187862635
NUP981	1,57430556498206e-87	0,635280469844035	0,615	0,39	9,1536422770317e-83	Infl_FB	NUP98	0,225	0,643725062832557
ADAMTS41	3,8740755988982e-87	0,478943572859369	0,294	0,108	2,25254251622337e-82	Infl_FB	ADAMTS4	0,186	1,36452930447651
RAMP12	9,60154339985609e-86	0,559551252309387	0,363	0,149	5,58272139441232e-81	Infl_FB	RAMP1	0,214	1,22962327090123
BCL3	2,14412236572652e-85	0,251279625274676	0,241	0,077	1,24667850832803e-80	Infl_FB	BCL3	0,164	1,52750647732064
AC011511.2	1,97029933117937e-84	0,408372228178085	0,219	0,067	1,14561084312093e-79	Infl_FB	AC011511.2	0,152	1,57116215332824
SIK2	1,52959586887867e-83	0,895425852037447	0,69	0,502	8,89368222000813e-79	Infl_FB	SIK2	0,188	0,451134683387131
DENND4A	2,18926567885046e-83	0,749173268491971	0,689	0,479	1,27292663631081e-78	Infl_FB	DENND4A	0,21	0,515368475307591
CRY12	3,25709642361454e-81	0,687010818777898	0,751	0,532	1,89380614454644e-76	Infl_FB	CRY1	0,219	0,48952623969699
DUSP13	2,20182581384346e-78	0,546625149551404	0,809	0,568	1,28022960120114e-73	Infl_FB	DUSP1	0,241	0,502719780320085
NFE2L2	3,3221521165986e-78	0,665722344336585	0,721	0,558	1,93163212667509e-73	Infl_FB	NFE2L2	0,163	0,363923276896758
DNAJA11	1,96709978682204e-77	0,822224039199314	0,85	0,727	1,1437505000498e-72	Infl_FB	DNAJA1	0,123	0,222643764150539
IL6ST2	2,0333557083317e-76	0,58557756835078	0,769	0,612	1,18227434305238e-71	Infl_FB	IL6ST	0,157	0,324661536437634
MGAT4C4	7,40910020463723e-76	0,689662743970387	0,558	0,302	4,30794722298427e-71	Infl_FB	MGAT4C	0,256	0,864134441655006
SLC25A25	1,57871654550941e-75	0,477558936124952	0,503	0,275	9,17928948220993e-71	Infl_FB	SLC25A25	0,228	0,847769714957325
SBNO2	3,0456120410717e-74	0,287349243486566	0,318	0,132	1,77084066516073e-69	Infl_FB	SBNO2	0,186	1,20722322561378
AKAP125	3,03841618937773e-73	0,587217218343904	0,872	0,676	1,76665670915179e-68	Infl_FB	AKAP12	0,196	0,362522878963282
HIVEP2	4,89923138809859e-72	0,747586163383755	0,601	0,397	2,84860909829605e-67	Infl_FB	HIVEP2	0,204	0,586024064581916
TRAF3	2,04950166826884e-71	0,666516722843284	0,504	0,298	1,19166224999823e-66	Infl_FB	TRAF3	0,206	0,73864843446264
UGCG1	3,37324122368819e-71	0,694127290466895	0,598	0,402	1,96133737710126e-66	Infl_FB	UGCG	0,196	0,561312986138387
SPSB11	1,31433942735902e-70	0,487584936029337	0,368	0,174	7,64209516643627e-66	Infl_FB	SPSB1	0,194	1,0382741612086
MIDN1	3,13461377404441e-70	0,47377381112802	0,561	0,335	1,82258983278038e-65	Infl_FB	MIDN	0,226	0,726727239770064
ZNF331	5,09697508471382e-70	0,601137436874203	0,431	0,228	2,963585193256e-65	Infl_FB	ZNF331	0,203	0,88953532314188
CCN13	8,99415934799665e-70	0,669645143707751	0,823	0,6	5,22956401129917e-65	Infl_FB	CCN1	0,223	0,449443307842426
HOMER11	7,23243745553833e-69	0,647324142805706	0,543	0,323	4,20522843414821e-64	Infl_FB	HOMER1	0,22	0,731583247907629
KDM6B	6,07717808228169e-68	0,466289438228061	0,391	0,194	3,53351442416186e-63	Infl_FB	KDM6B	0,197	0,974682277003717
ASXL11	1,68871181359168e-67	0,700648855776422	0,719	0,562	9,81884596894746e-63	Infl_FB	ASXL1	0,157	0,34984880865918
NFIL3	3,5642175571254e-67	0,536749657116483	0,49	0,288	2,07237865641499e-62	Infl_FB	NFIL3	0,202	0,746418255154704
EGR3	1,57357329766691e-66	0,262545703113003	0,265	0,102	9,1493845819545e-62	Infl_FB	EGR3	0,163	1,29516215907667
KLF23	1,74279394195779e-66	0,847146187354078	0,613	0,407	1,01333010961194e-61	Infl_FB	KLF2	0,206	0,579069249608064
OSMR	2,60663306751734e-66	0,663901455122861	0,398	0,211	1,51560073077728e-61	Infl_FB	OSMR	0,187	0,884220665322677
RASGEF1B1	3,44449447339209e-65	0,370737438098602	0,359	0,168	2,00276686660909e-60	Infl_FB	RASGEF1B	0,191	1,05131998702634
RFX21	3,44898819505575e-65	0,616756096797492	0,492	0,294	2,00537969613321e-60	Infl_FB	RFX2	0,198	0,723427018920219
ARID5B3	7,4164071167154e-65	0,573005794287959	0,791	0,638	4,31219575394301e-60	Infl_FB	ARID5B	0,153	0,305765479637105
TNFRSF10D1	1,09234829748885e-64	0,632784815010133	0,507	0,294	6,35134994091916e-60	Infl_FB	TNFRSF10D	0,213	0,765895514544876
ERRFI11	1,15960970593628e-64	0,569468169884425	0,554	0,34	6,74243467419591e-60	Infl_FB	ERRFI1	0,214	0,688182296097235
IER33	5,7679825566763e-64	0,75994483835891	0,585	0,385	3,35373577775387e-59	Infl_FB	IER3	0,2	0,590913031915359
ELOVL52	1,04609171769888e-63	0,64814627817054	0,701	0,514	6,08239568338836e-59	Infl_FB	ELOVL5	0,187	0,440209616097075
RND33	2,20962102623495e-63	0,565839627309113	0,683	0,489	1,28476204949405e-58	Infl_FB	RND3	0,194	0,473733797353215
BDNF3	3,02192536188871e-63	0,3357905252633	0,295	0,123	1,75706828241657e-58	Infl_FB	BDNF	0,172	1,19676543639327
AKIRIN1	1,18568169678572e-62	0,447718771589279	0,601	0,402	6,89402765779087e-58	Infl_FB	AKIRIN1	0,199	0,5684128658729
XBP11	1,31508673309179e-62	0,578996330354288	0,725	0,566	7,64644030088892e-58	Infl_FB	XBP1	0,159	0,35162071668871
ADAMTSL4-AS11	3,17388989357422e-62	0,464538199222539	0,52	0,293	1,84542653971979e-57	Infl_FB	ADAMTSL4-AS1	0,227	0,806468629659223
CCDC651	3,27632643545199e-62	0,330732071984392	0,396	0,199	1,9049872426292e-57	Infl_FB	CCDC65	0,197	0,957638584554368
OSMR-AS1	5,19212267877035e-62	0,45551798452497	0,316	0,145	3,01890781034424e-57	Infl_FB	OSMR-AS1	0,171	1,07211082784614
TSPAN54	5,73079875211982e-62	0,466185717335916	0,727	0,493	3,33211562643255e-57	Infl_FB	TSPAN5	0,234	0,551014249251225
SEPTIN114	1,08073801276155e-61	0,477533433475902	0,898	0,768	6,28384310140077e-57	Infl_FB	SEPTIN11	0,13	0,22289532810098
ADGRG6	1,82116582212312e-61	0,394937471550427	0,27	0,112	1,05889865561527e-56	Infl_FB	ADGRG6	0,158	1,19787205076201
ZC3HAV11	2,08814691209394e-61	0,755908446089217	0,534	0,337	1,2141321405679e-56	Infl_FB	ZC3HAV1	0,197	0,648518943134576
H3-3B2	2,265243162602e-61	0,436392576745975	0,982	0,947	1,31710298446331e-56	Infl_FB	H3-3B	0,035	0,0518158238668763
STX17-AS1	3,89429252803183e-61	0,359585810392042	0,27	0,111	2,26429744749882e-56	Infl_FB	STX17-AS1	0,159	1,20973628750071
ZNF101	9,16476052961318e-61	0,512634107608534	0,577	0,357	5,32875836233829e-56	Infl_FB	ZNF10	0,22	0,677431654722331
FOSL21	1,00802794871751e-60	0,428833195065604	0,469	0,27	5,8610777050231e-56	Infl_FB	FOSL2	0,199	0,774382669072147
LRRFIP12	5,11011110976618e-60	0,629254974567387	0,782	0,63	2,97122300366245e-55	Infl_FB	LRRFIP1	0,152	0,307384831794858
SLC9B21	1,24791598095778e-59	0,356180112118606	0,314	0,144	7,25588267968094e-55	Infl_FB	SLC9B2	0,17	1,07256719854243
RYR24	3,26849089140886e-59	0,512233645663602	0,678	0,447	1,90043134390077e-54	Infl_FB	RYR2	0,231	0,590107354537964
NFATC11	1,4524548192504e-58	0,678243936281761	0,462	0,272	8,44515330104951e-54	Infl_FB	NFATC1	0,19	0,742883738017812
CHD1	2,61885376164632e-58	0,489081952427325	0,703	0,532	1,52270633117164e-53	Infl_FB	CHD1	0,171	0,395544752456168
TNFSF91	4,06566976690049e-58	0,318856603202051	0,248	0,099	2,36394302926662e-53	Infl_FB	TNFSF9	0,149	1,24227132878289
LATS2	4,67263562361842e-57	0,636458151961662	0,562	0,38	2,7168572569967e-52	Infl_FB	LATS2	0,182	0,552422157611415
NECTIN2	3,89615990350698e-56	0,430500459635271	0,678	0,485	2,2653832142951e-51	Infl_FB	NECTIN2	0,193	0,474897468870768
MOXD15	4,39323299346591e-56	0,448282230529063	0,689	0,463	2,55440139172082e-51	Infl_FB	MOXD1	0,226	0,563352678369156
NRG34	7,16716804342732e-56	0,657456348456612	0,537	0,318	4,16727818717038e-51	Infl_FB	NRG3	0,219	0,737667183955503
ARIH11	1,03438252895145e-55	0,574013294531964	0,774	0,651	6,01431377633533e-51	Infl_FB	ARIH1	0,123	0,246168799359627
KLF61	2,79923894519465e-55	0,584335724099782	0,766	0,623	1,62758949229398e-50	Infl_FB	KLF6	0,143	0,293808735066366
RND11	3,11633219784947e-55	0,281627692360552	0,202	0,074	1,8119601931176e-50	Infl_FB	RND1	0,128	1,33455645822968
PVT1	3,85770368727771e-55	0,463872098180975	0,526	0,327	2,24302323193075e-50	Infl_FB	PVT1	0,199	0,669323903104491
HDX	3,94293198703238e-55	0,686244252204897	0,346	0,179	2,29257837454011e-50	Infl_FB	HDX	0,167	0,913129458393422
ELF2	4,7665183635059e-55	0,561629126255077	0,69	0,544	2,77144443727687e-50	Infl_FB	ELF2	0,146	0,337414091129818
CREB52	5,18429888913026e-55	0,528721586919297	0,89	0,774	3,0143587460959e-50	Infl_FB	CREB5	0,116	0,199047392640107
PABPC11	1,0027908535866e-54	0,369926516884683	0,93	0,859	5,8306271390939e-50	Infl_FB	PABPC1	0,0710000000000001	0,113291914858589
MIDEAS1	1,59825677836607e-54	0,407054970373832	0,557	0,352	9,29290421213168e-50	Infl_FB	MIDEAS	0,205	0,647213524685662
RAB31	1,64084662668633e-54	0,602099931968937	0,622	0,438	9,54053862620501e-50	Infl_FB	RAB31	0,184	0,496331141722535
FAM53C	2,9767092718034e-54	0,382440050624716	0,533	0,334	1,73077783899737e-49	Infl_FB	FAM53C	0,199	0,658388419418818
MLF12	4,15275741788419e-54	0,440710715891572	0,707	0,508	2,41457927305458e-49	Infl_FB	MLF1	0,199	0,468942953460622
CDC42EP42	5,90942042158881e-54	0,490975162098089	0,605	0,413	3,4359734099286e-49	Infl_FB	CDC42EP4	0,192	0,539821215142101
TIFA	6,25262972772e-54	0,290544435779715	0,289	0,131	3,63552902888552e-49	Infl_FB	TIFA	0,158	1,08390446681913
SPON25	1,06271809865249e-53	0,461501224964355	0,87	0,678	6,17906811280505e-49	Infl_FB	SPON2	0,192	0,355048751302531
SKIL2	1,13056234070953e-53	0,508930907434657	0,762	0,608	6,57354167382148e-49	Infl_FB	SKIL	0,154	0,320946977694729
NID15	1,25007366766781e-53	0,460110208476976	0,817	0,629	7,26842833328772e-49	Infl_FB	NID1	0,188	0,3720195624032
CRISPLD21	1,60453379051144e-53	0,515669133052961	0,425	0,241	9,32940127154974e-49	Infl_FB	CRISPLD2	0,184	0,793082534012282
TNC2	1,94574227061541e-53	0,922582908127119	0,456	0,264	1,13133238582662e-48	Infl_FB	TNC	0,192	0,765934994677623
DUSP5	3,31996326466946e-53	0,294563032311487	0,319	0,154	1,93035944060941e-48	Infl_FB	DUSP5	0,165	1,00394633530651
PPP1R15B	7,3691345424899e-53	0,281606918082998	0,394	0,211	4,28470958838532e-48	Infl_FB	PPP1R15B	0,183	0,870010341594242
IFITM24	1,0574824502552e-52	0,44157131275674	0,81	0,644	6,14862595876382e-48	Infl_FB	IFITM2	0,166	0,326288172033524
PEAK12	1,18572882105934e-52	0,586814215324864	0,8	0,672	6,89430165716741e-48	Infl_FB	PEAK1	0,128	0,248116407329419
ALCAM4	2,53104653116975e-52	0,778939022647056	0,389	0,214	1,47165169508334e-47	Infl_FB	ALCAM	0,175	0,832604778639385
MYADM	1,28893945141856e-51	0,477455123605171	0,662	0,5	7,4944095463281e-47	Infl_FB	MYADM	0,162	0,397895114463261
UST3	1,70237148391616e-51	0,605838114510226	0,626	0,442	9,89826875608212e-47	Infl_FB	UST	0,184	0,492610736476788
ANK21	5,8543119200859e-51	0,518786350019388	0,727	0,539	3,40393112281475e-46	Infl_FB	ANK2	0,188	0,424790770248209
AC073610.2	8,66884513251858e-51	0,278439959018286	0,304	0,146	5,04041331385161e-46	Infl_FB	AC073610.2	0,158	1,00874870972379
VCL	1,26678782131181e-50	0,515746808012987	0,739	0,617	7,36561110823541e-46	Infl_FB	VCL	0,122	0,25646242394234
MARCHF31	1,69500657347681e-50	0,765547599753657	0,542	0,367	9,85544622082356e-46	Infl_FB	MARCHF3	0,175	0,549981225746045
HAS24	5,91839803957392e-50	0,885152760552125	0,501	0,34	3,44119335612986e-45	Infl_FB	HAS2	0,161	0,545837218380061
CCDC173	7,60071720195023e-50	0,27029881010035	0,267	0,118	4,41936100990194e-45	Infl_FB	CCDC173	0,149	1,11313011815424
ALDH1A24	7,75769970472521e-50	0,43659841737575	0,763	0,545	4,51063691631543e-45	Infl_FB	ALDH1A2	0,218	0,477906604552417
ITPRIP	1,27024538945072e-49	0,364013625654343	0,422	0,241	7,38571479242225e-45	Infl_FB	ITPRIP	0,181	0,783100771314874
FNDC3B1	1,46092579656875e-49	0,582790334044964	0,891	0,817	8,49440695156936e-45	Infl_FB	FNDC3B	0,0740000000000001	0,123625305930271
RAB5A1	1,62501710310974e-49	0,378767466932899	0,695	0,533	9,44849944432125e-45	Infl_FB	RAB5A	0,162	0,376609400845968
PLSCR12	2,05518512370505e-49	0,463684854014319	0,656	0,502	1,19496683832706e-44	Infl_FB	PLSCR1	0,154	0,379312564917645
EMP13	2,60437451873629e-49	0,647552908697559	0,623	0,443	1,51428752017403e-44	Infl_FB	EMP1	0,18	0,482602990292304
IFI162	2,96505451492195e-49	0,485361911498845	0,666	0,509	1,72400129715622e-44	Infl_FB	IFI16	0,157	0,381223507527252
KLF51	9,7071273310243e-49	0,514261722093576	0,456	0,279	5,64411211535077e-44	Infl_FB	KLF5	0,177	0,689068989875669
HNRNPC	2,06230073700974e-48	0,433645950196413	0,878	0,81	1,19910414052694e-43	Infl_FB	HNRNPC	0,0679999999999999	0,114922159606296
GPR176	4,63056895049633e-48	0,405036507427772	0,255	0,116	2,69239801057658e-43	Infl_FB	GPR176	0,139	1,07196233517893
ETF1	6,70293074115668e-48	0,348450153337587	0,52	0,336	3,89735205013814e-43	Infl_FB	ETF1	0,184	0,615074137614404
EIF1	7,48548704870763e-48	0,293379796197873	0,974	0,935	4,35236158960056e-43	Infl_FB	EIF1	0,0389999999999999	0,0583378749597648
AASS1	7,78465337966723e-48	0,405616846125775	0,55	0,369	4,52630886107372e-43	Infl_FB	AASS	0,181	0,563104729559361
TAF4B	1,04236082649033e-47	0,400552261880879	0,252	0,114	6,0607027895454e-43	Infl_FB	TAF4B	0,138	1,07860805551443
JUND2	1,39189969788895e-47	0,745707048398284	0,826	0,716	8,09306160340552e-43	Infl_FB	JUND	0,11	0,203506986256935
UBR11	1,5523995756083e-47	0,778269889464201	0,646	0,531	9,02627209241689e-43	Infl_FB	UBR1	0,115	0,278020007735851
GFPT2	1,85013334209621e-47	0,411334681728981	0,434	0,257	1,07574153042842e-42	Infl_FB	GFPT2	0,177	0,73350242084591
NXT11	2,3526134335734e-47	0,346617809652834	0,509	0,325	1,36790355481692e-42	Infl_FB	NXT1	0,184	0,631419259733128
TRAF4	3,76103801263721e-47	0,307678917208582	0,438	0,257	2,18681794206778e-42	Infl_FB	TRAF4	0,181	0,746438546739734
FJX12	3,95319053778601e-47	0,270748854388331	0,343	0,175	2,2985431062903e-42	Infl_FB	FJX1	0,168	0,931768180105429
FBXO11	1,19613026784994e-46	0,443191794005569	0,773	0,628	6,95477982938671e-42	Infl_FB	FBXO11	0,145	0,295413591107965
RYBP1	4,28607421918203e-46	0,44592912407786	0,637	0,484	2,4920949940012e-41	Infl_FB	RYBP	0,153	0,389184924095446
ARID5A3	9,95945866855194e-46	0,43540546538401	0,41	0,247	5,79082764824284e-41	Infl_FB	ARID5A	0,163	0,70840097642203
CCBE13	1,55112101678126e-45	0,482267488747016	0,461	0,272	9,01883803997293e-41	Infl_FB	CCBE1	0,189	0,739824593634003
KLHL15	1,56833045459362e-45	0,349258121701726	0,447	0,263	9,11890059518914e-41	Infl_FB	KLHL15	0,184	0,743078356894707
AFF41	2,26853012660823e-45	0,408074091971666	0,772	0,631	1,31901415681509e-40	Infl_FB	AFF4	0,141	0,286803265077805
PLA2G6	2,27327188546038e-45	0,369373799173465	0,44	0,259	1,32177120508208e-40	Infl_FB	PLA2G6	0,181	0,742100996065918
TGIF11	3,18277226124258e-45	0,414704729853534	0,582	0,406	1,85059110357689e-40	Infl_FB	TGIF1	0,176	0,508909524359628
STK40	5,38640087173276e-45	0,380943869678555	0,402	0,238	3,1318689228603e-40	Infl_FB	STK40	0,164	0,732070390883883
DELEC11	2,69962684634814e-44	0,504002730497122	0,233	0,105	1,56967103354066e-39	Infl_FB	DELEC1	0,128	1,07865539357548
NAF1	2,89151841018552e-44	0,462457018601627	0,436	0,268	1,68124446441827e-39	Infl_FB	NAF1	0,168	0,681761430031388
COL18A14	3,45499383146852e-44	0,337804914314892	0,705	0,526	2,00887161336905e-39	Infl_FB	COL18A1	0,179	0,415642187788661
TMEM217	4,93415639817565e-44	0,537534938642078	0,224	0,099	2,86891589615525e-39	Infl_FB	TMEM217	0,125	1,10146670064206
FOXO1	6,28386452691829e-44	0,403567865494332	0,517	0,332	3,65369019053137e-39	Infl_FB	FOXO1	0,185	0,623657092883377
SEMA4A1	1,05793698752382e-43	0,550796209803973	0,199	0,082	6,15126882025848e-39	Infl_FB	SEMA4A	0,117	1,18291114713848
AP002784.1	1,76018652683107e-43	0,250743000418326	0,164	0,061	1,02344285416066e-38	Infl_FB	AP002784.1	0,103	1,29198261241452
RAB27A	2,04545143237295e-43	0,503733284085647	0,394	0,235	1,18930728083893e-38	Infl_FB	RAB27A	0,159	0,721339527925326
LDLR	2,38603609529153e-43	0,480925511680895	0,425	0,262	1,38733682724631e-38	Infl_FB	LDLR	0,163	0,677208053934765
ZFP36L13	7,49790261732576e-43	0,373037148755105	0,918	0,836	4,35958049781789e-38	Infl_FB	ZFP36L1	0,0820000000000001	0,133451923036335
HIPK3	7,85000729129799e-43	0,468840953900831	0,63	0,493	4,5643082394523e-38	Infl_FB	HIPK3	0,137	0,347451499029709
CCDC32	8,29839312819299e-43	0,336792734481381	0,487	0,293	4,82501770045653e-38	Infl_FB	CCDC3	0,194	0,713740374824013
ID14	9,25844670434788e-43	0,555763247695555	0,805	0,678	5,38323125177603e-38	Infl_FB	ID1	0,127	0,244358492570715
YWHAZ1	1,02656467301469e-42	0,345082103287987	0,813	0,711	5,96885763477661e-38	Infl_FB	YWHAZ	0,102	0,190868124663457
STING1	1,50207837438525e-42	0,27895114186528	0,514	0,329	8,73368450002562e-38	Infl_FB	STING1	0,185	0,628129807673691
ZNF7031	3,75154307490506e-42	0,262132781801368	0,31	0,16	2,1812972054728e-37	Infl_FB	ZNF703	0,15	0,912135521315838
MAPKAPK2	5,77824805842499e-42	0,300201673238575	0,482	0,312	3,35970455109062e-37	Infl_FB	MAPKAPK2	0,17	0,61144129280465
SLIT22	7,67783311769804e-42	0,360220456923527	0,686	0,488	4,46419928795435e-37	Infl_FB	SLIT2	0,198	0,482858331767298
BAZ1A	1,36515294577204e-41	0,467168431104275	0,483	0,325	7,93754528789693e-37	Infl_FB	BAZ1A	0,158	0,557287172864257
BRAF	1,81054647001732e-41	0,447935590638532	0,734	0,616	1,05272413952687e-36	Infl_FB	BRAF	0,118	0,249103048606313
ETS11	2,13950635145032e-41	0,363272246802849	0,507	0,339	1,24399457298727e-36	Infl_FB	ETS1	0,168	0,566801591732362
SMURF1	2,45213431959988e-41	0,372486607682414	0,593	0,413	1,42576897878816e-36	Infl_FB	SMURF1	0,18	0,511397521538001
TMSB4X7	3,72384952793034e-41	0,54103614911154	0,99	0,973	2,16519506951982e-36	Infl_FB	TMSB4X	0,017	0,024734158379752
SUSD6	3,73111167035021e-41	0,336284293199898	0,377	0,218	2,16941756960843e-36	Infl_FB	SUSD6	0,159	0,7630372368433
TSC22D23	6,55874987343856e-41	0,425657720576329	0,736	0,605	3,81351952641212e-36	Infl_FB	TSC22D2	0,131	0,27854761635946
LRRN32	8,64358188683021e-41	0,410589342164201	0,484	0,312	5,02572425227855e-36	Infl_FB	LRRN3	0,172	0,617292820135305
NCALD4	8,92408450545181e-41	0,380178599662404	0,626	0,425	5,1888196948499e-36	Infl_FB	NCALD	0,201	0,54790551131524
ADIPOR21	1,97696914636813e-40	0,423137124892734	0,517	0,349	1,14948894046428e-35	Infl_FB	ADIPOR2	0,168	0,553689745646049
EIF4A3	2,28361995868723e-40	0,648630047165365	0,628	0,495	1,3277879887791e-35	Infl_FB	EIF4A3	0,133	0,337212890905086
PDLIM35	2,41334877339069e-40	0,345312890580165	0,92	0,788	1,40321751080028e-35	Infl_FB	PDLIM3	0,132	0,220816053272017
HSPD11	3,15427160902728e-40	0,724436545599702	0,823	0,756	1,83401968435282e-35	Infl_FB	HSPD1	0,0669999999999999	0,120956803652575
UBE2D3	3,92874522528037e-40	0,298427469249239	0,908	0,824	2,28432962378702e-35	Infl_FB	UBE2D3	0,0840000000000001	0,138430783236637
RHOQ-AS1	5,00383414184354e-40	0,310569250425191	0,31	0,161	2,90942932343351e-35	Infl_FB	RHOQ-AS1	0,149	0,903678952560369
MDGA24	5,71824391790574e-40	0,500569177194077	0,263	0,129	3,32481574362711e-35	Infl_FB	MDGA2	0,134	0,973301753870183
RNF122	8,56775024211311e-40	0,348190236498547	0,443	0,283	4,98163270077425e-35	Infl_FB	RNF122	0,16	0,628434767132318
PPP2CB	9,32850233342035e-40	0,432407365783918	0,697	0,577	5,42396439674393e-35	Infl_FB	PPP2CB	0,12	0,2683075813859
TANC12	1,03358356432978e-39	0,545019552619237	0,714	0,585	6,00966827643905e-35	Infl_FB	TANC1	0,129	0,283056396762546
FOXO3	1,41554990749877e-39	0,52874588332142	0,658	0,514	8,23057338216087e-35	Infl_FB	FOXO3	0,144	0,350221350569401
CLEC11A4	1,94184109274557e-39	0,299796798793398	0,811	0,646	1,12906408496598e-34	Infl_FB	CLEC11A	0,165	0,32364176798633
ABHD5	2,10107672382533e-39	0,359819510557434	0,414	0,256	1,221650050301e-34	Infl_FB	ABHD5	0,158	0,672433932330997
TRIB11	2,68474472964638e-39	0,263808289477579	0,217	0,097	1,56101797560559e-34	Infl_FB	TRIB1	0,12	1,08436203625328
BMPR22	3,20909871193389e-39	0,688005961707123	0,77	0,672	1,86589835506684e-34	Infl_FB	BMPR2	0,098	0,193675542027461
NABP1	5,79298818734537e-39	0,344954004799194	0,331	0,182	3,36827505165009e-34	Infl_FB	NABP1	0,149	0,828333922236005
FTL3	5,96147825206443e-39	0,389358851645246	0,981	0,947	3,46624191488034e-34	Infl_FB	FTL	0,034	0,0503609088875017
BAG32	6,0396919638949e-39	0,590623530621414	0,57	0,409	3,51171849548705e-34	Infl_FB	BAG3	0,161	0,469006132818667
FN12	1,09552458429609e-38	0,32775607260508	0,97	0,892	6,36981814293117e-34	Infl_FB	FN1	0,078	0,119641458303307
WDR26	1,21211729154927e-38	0,308267318800172	0,548	0,381	7,04773477998406e-34	Infl_FB	WDR26	0,167	0,512984995368347
SELENOK	1,42449185656727e-38	0,386316235438171	0,725	0,616	8,28256545082471e-34	Infl_FB	SELENOK	0,109	0,231547075294236
SLC25A331	1,4388536109881e-38	0,254247846435296	0,457	0,279	8,36607043572922e-34	Infl_FB	SLC25A33	0,178	0,692160915443477
NOLC1	2,02212669131938e-38	0,30107671076631	0,467	0,31	1,17574534340074e-33	Infl_FB	NOLC1	0,157	0,575767511331973
MYOF2	2,48238912764625e-38	0,386807805705125	0,607	0,438	1,44336033437863e-33	Infl_FB	MYOF	0,169	0,461682677468929
CGAS1	3,23360843619941e-38	0,411834609073909	0,357	0,206	1,88014928914379e-33	Infl_FB	CGAS	0,151	0,764471268437588
TUBB62	4,3408782304548e-38	0,352422131316822	0,705	0,54	2,52396023831564e-33	Infl_FB	TUBB6	0,165	0,378450489085751
CREM1	4,65345399940135e-38	0,450593053781373	0,611	0,476	2,70570429341192e-33	Infl_FB	CREM	0,135	0,353571782052
SPACA6	4,78220005711242e-38	0,266888424854333	0,338	0,19	2,78056240120744e-33	Infl_FB	SPACA6	0,148	0,798777550480948
TBX185	5,762234759752e-38	0,276994497395474	0,604	0,401	3,3503937787102e-33	Infl_FB	TBX18	0,203	0,578983059395675
BTG32	6,55523392609771e-38	0,34234457224469	0,723	0,598	3,81147521399025e-33	Infl_FB	BTG3	0,125	0,269701007403106
NFKBIB	7,17674594613418e-38	0,252307619294626	0,347	0,193	4,17284716292026e-33	Infl_FB	NFKBIB	0,154	0,814134800017129
RAB7A	1,39670613089334e-37	0,401018157857292	0,788	0,68	8,12100812746623e-33	Infl_FB	RAB7A	0,108	0,209763805239723
PEG105	1,5901181949814e-37	0,472281383291165	0,71	0,55	9,24558323289983e-33	Infl_FB	PEG10	0,16	0,362512260570942
SQSTM11	1,64730328633745e-37	0,466960303256008	0,655	0,53	9,57808022808046e-33	Infl_FB	SQSTM1	0,125	0,300344215543612
HIVEP32	3,87212184320317e-37	0,417169110653351	0,465	0,293	2,25140652451205e-32	Infl_FB	HIVEP3	0,172	0,648435614039902
EML41	6,27838045517998e-37	0,427485817562121	0,768	0,656	3,65050153185985e-32	Infl_FB	EML4	0,112	0,224216482856509
DRAM1	6,46301526427665e-37	0,271876232134542	0,177	0,075	3,75785559526101e-32	Infl_FB	DRAM1	0,102	1,13656918616584
TPST11	1,21585035698141e-36	0,604273061126661	0,678	0,581	7,06944031563268e-32	Infl_FB	TPST1	0,0970000000000001	0,219215675612836
HSPE11	1,24988968796658e-36	0,517543975970158	0,838	0,779	7,26735860171289e-32	Infl_FB	HSPE1	0,0589999999999999	0,104026115682602
IGFBP44	1,26285280536792e-36	0,321177911665912	0,779	0,614	7,34273135153125e-32	Infl_FB	IGFBP4	0,165	0,33843043979911
ZDBF21	2,30897501429701e-36	0,289581603737611	0,417	0,256	1,34253043231285e-31	Infl_FB	ZDBF2	0,161	0,682603323240902
LIMS11	2,42899688625923e-36	0,481182119661206	0,754	0,646	1,41231594954657e-31	Infl_FB	LIMS1	0,108	0,219845425289291
HIVEP1	5,08377893295674e-36	0,445686165243892	0,572	0,425	2,95591242277837e-31	Infl_FB	HIVEP1	0,147	0,419919154904593
CLIP21	5,09249773016891e-36	0,494141220358165	0,51	0,364	2,96098188022941e-31	Infl_FB	CLIP2	0,146	0,475363978550806
AL139317.5	5,91680297455199e-36	0,30517041226874	0,461	0,296	3,44026592152351e-31	Infl_FB	AL139317.5	0,165	0,622028619718372
LMNA2	6,20084190708401e-36	0,689946343745753	0,771	0,671	3,60541751845493e-31	Infl_FB	LMNA	0,1	0,197640354524038
RRAS2	7,13617044380653e-36	0,344338640602292	0,549	0,383	4,14925494284687e-31	Infl_FB	RRAS2	0,166	0,508208880543236
ZFAND51	1,40970923718315e-35	0,310631249389409	0,677	0,529	8,19661338867771e-31	Infl_FB	ZFAND5	0,148	0,349966591218121
ATP2A22	1,8749137377288e-35	0,258915497566177	0,669	0,527	1,09014984366503e-30	Infl_FB	ATP2A2	0,142	0,338432743495448
MRPL182	1,97479219463986e-35	0,541177019524631	0,64	0,528	1,1482231736514e-30	Infl_FB	MRPL18	0,112	0,272786880793651
GTF2B	2,63996711316334e-35	0,401571087779277	0,505	0,365	1,53498247827769e-30	Infl_FB	GTF2B	0,14	0,457576221149748
PNPLA8	2,67389377304753e-35	0,295065430396835	0,576	0,414	1,55470879540076e-30	Infl_FB	PNPLA8	0,162	0,466741404643139
ERN1	4,71522758543607e-35	0,33315721165	0,447	0,292	2,74162192727595e-30	Infl_FB	ERN1	0,155	0,597481999160138
C1QTNF74	5,22405740240115e-35	0,280127519709307	0,384	0,223	3,03747593605213e-30	Infl_FB	C1QTNF7	0,161	0,757610191043537
RBPMS1	5,54897076824784e-35	0,418235554524915	0,762	0,653	3,22639356349002e-30	Infl_FB	RBPMS	0,109	0,219560947745137
YWHAG	7,33273400985284e-35	0,347508192940234	0,641	0,501	4,26354486268884e-30	Infl_FB	YWHAG	0,14	0,34927293410089
JUN3	1,0438019721006e-34	0,340289471046933	0,891	0,777	6,06908218658174e-30	Infl_FB	JUN	0,114	0,195140044612327
PDLIM24	1,12363893764998e-34	0,336244504195087	0,723	0,571	6,53328623907203e-30	Infl_FB	PDLIM2	0,152	0,335223030920271
SELE	1,21438186429509e-34	0,33408751277003	0,051	0,01	7,0609019117574e-30	Infl_FB	SELE	0,041	1,6039282299183
HES43	1,42547670548236e-34	0,425361919534155	0,61	0,455	8,28829175635666e-30	Infl_FB	HES4	0,155	0,414959166440986
KPNA4	1,45546574239052e-34	0,364845981901101	0,577	0,435	8,46266001255542e-30	Infl_FB	KPNA4	0,142	0,399475964019751
NOP581	2,09607138909035e-34	0,358269628331154	0,693	0,551	1,21873974847269e-29	Infl_FB	NOP58	0,142	0,325471457144281
KIRREL1	2,31081493924109e-34	0,401585680429248	0,612	0,469	1,34360023827234e-29	Infl_FB	KIRREL1	0,143	0,376818993604135
ATF7IP21	3,26809461444186e-34	0,596958122329779	0,466	0,315	1,90020093262107e-29	Infl_FB	ATF7IP2	0,151	0,550379651192034
FAM107B2	3,49161048045899e-34	0,550458336688655	0,46	0,317	2,03016199775808e-29	Infl_FB	FAM107B	0,143	0,523234565910782
CHORDC11	4,13650571042558e-34	0,503824708542897	0,577	0,447	2,40512988026985e-29	Infl_FB	CHORDC1	0,13	0,361095731818959
CCN22	4,49185361331651e-34	0,537674161924034	0,823	0,686	2,61174336492675e-29	Infl_FB	CCN2	0,137	0,259194758660147
IRF1-AS11	7,39472455914261e-34	0,307636108528805	0,392	0,237	4,29958864766788e-29	Infl_FB	IRF1-AS1	0,155	0,702457052139965
SYT14	9,09157668218756e-34	0,305042774128038	0,218	0,104	5,28620634609114e-29	Infl_FB	SYT1	0,114	0,999361271942067
AHI1	9,33160014245446e-34	0,541955797112055	0,641	0,521	5,42576558682872e-29	Infl_FB	AHI1	0,12	0,293895103379106
DNAJB61	1,03410821981155e-33	0,417630399617419	0,794	0,713	6,01271883327226e-29	Infl_FB	DNAJB6	0,0810000000000001	0,153179550658038
COQ10B	1,18710586933046e-33	0,268670665409524	0,503	0,339	6,90230836663502e-29	Infl_FB	COQ10B	0,164	0,555598334409978
RAB11A	1,3017454608635e-33	0,426952150932747	0,84	0,726	7,56886880764471e-29	Infl_FB	RAB11A	0,114	0,207730523297382
RELL1	1,34714348380523e-33	0,27226760736981	0,423	0,27	7,83283107223713e-29	Infl_FB	RELL1	0,153	0,628756351066336
HSPA4L	1,67518795336342e-33	0,378862515734518	0,349	0,207	9,74021283603628e-29	Infl_FB	HSPA4L	0,142	0,726023272744429
SLC66A2	1,91098787782218e-33	0,284630935344618	0,412	0,267	1,11112479168093e-28	Infl_FB	SLC66A2	0,145	0,60717631190892
IL324	2,84584358218612e-33	0,334909999096347	0,744	0,563	1,65468729242629e-28	Infl_FB	IL32	0,181	0,395968343097515
CSRP26	4,19377626436156e-33	0,346907821737611	0,693	0,517	2,43842927115039e-28	Infl_FB	CSRP2	0,176	0,415652510358077
B4GALT11	4,33811377735395e-33	0,404544672994752	0,637	0,502	2,52235287470468e-28	Infl_FB	B4GALT1	0,135	0,337562524461258
TMEM165	6,78280506137258e-33	0,339170095875833	0,73	0,621	3,94379417488448e-28	Infl_FB	TMEM165	0,109	0,229851252891861
NT5C2	1,07946336962052e-32	0,320862735624613	0,661	0,52	6,27643181632154e-28	Infl_FB	NT5C2	0,141	0,340262638926801
ATP13A32	1,49199800773639e-32	0,439530472072813	0,556	0,415	8,67507321618245e-28	Infl_FB	ATP13A3	0,141	0,413253810848723
ITGA84	4,42636477255017e-32	0,332114291132688	0,643	0,473	2,57366553335157e-27	Infl_FB	ITGA8	0,17	0,434981270294528
BTAF11	4,51797502592161e-32	0,357923177438882	0,585	0,438	2,62693139907186e-27	Infl_FB	BTAF1	0,147	0,409310587987265
NUFIP2	7,15963994298953e-32	0,36049540670557	0,58	0,441	4,16290104845183e-27	Infl_FB	NUFIP2	0,139	0,38751141133257
FILIP1L2	8,22070484237005e-32	0,452261343589757	0,717	0,612	4,77984662354764e-27	Infl_FB	FILIP1L	0,105	0,225006950951836
DDX3X	8,81046162299509e-32	0,300252096137964	0,73	0,612	5,12275480607427e-27	Infl_FB	DDX3X	0,118	0,250573336623677
SLC39A14	1,78737060460719e-31	0,380064574371896	0,283	0,162	1,03924876434281e-26	Infl_FB	SLC39A14	0,121	0,768142375014949
CNTFR4	2,16288105802831e-31	0,270523685504373	0,627	0,442	1,25758556237998e-26	Infl_FB	CNTFR	0,185	0,494876983803854
CCL11	2,24228939710828e-31	0,374002345933795	0,137	0,055	1,30375674705464e-26	Infl_FB	CCL11	0,082	1,17605531981067
CCNH	3,47327947291562e-31	0,601074687654871	0,622	0,517	2,01950361673206e-26	Infl_FB	CCNH	0,105	0,262075663559027
ABHD34	4,24390033813571e-31	0,520388189202336	0,491	0,341	2,46757341260563e-26	Infl_FB	ABHD3	0,15	0,513215299112016
RARRES26	4,92092020308035e-31	0,313067321401382	0,524	0,354	2,86121984287904e-26	Infl_FB	RARRES2	0,17	0,552773869522223
HIC13	5,15920119552332e-31	0,299404628325247	0,655	0,495	2,99976594312508e-26	Infl_FB	HIC1	0,16	0,397001535101686
IL1R11	5,29835824994214e-31	0,305504972183239	0,409	0,265	3,08067742084636e-26	Infl_FB	IL1R1	0,144	0,607336561726919
SAV1	8,49530828146031e-31	0,286614236727525	0,501	0,355	4,93951204717228e-26	Infl_FB	SAV1	0,146	0,485312782385226
IER52	9,33970337778963e-31	0,318016614929267	0,432	0,279	5,430477131982e-26	Infl_FB	IER5	0,153	0,612802381017426
DEPP11	9,81586470850309e-31	0,302195913924552	0,258	0,138	5,70733637611204e-26	Infl_FB	DEPP1	0,12	0,856195174499938
TMEM263	1,34430875893232e-30	0,295643610945743	0,761	0,64	7,81634884793606e-26	Infl_FB	TMEM263	0,121	0,246255962083805
NTNG15	2,12288640242305e-30	0,296306992286437	0,31	0,177	1,23433106982486e-25	Infl_FB	NTNG1	0,133	0,774709882147177
VMP11	2,21637241435754e-30	0,357229335060551	0,703	0,594	1,28868757660405e-25	Infl_FB	VMP1	0,109	0,239316648699217
SLK2	3,0774756909414e-30	0,325773604760552	0,557	0,413	1,78936746574097e-25	Infl_FB	SLK	0,144	0,42260359603058
STAT1	6,97052319473706e-30	0,296706945661932	0,55	0,403	4,05294100634792e-25	Infl_FB	STAT1	0,147	0,439192442253266
NKAIN33	7,02744645350499e-30	0,355716527630585	0,294	0,166	4,08603846592594e-25	Infl_FB	NKAIN3	0,128	0,788147424054453
SNHG92	7,24660927046759e-30	0,309485798346908	0,45	0,295	4,21346849422067e-25	Infl_FB	SNHG9	0,155	0,592663667452854
RAP1B1	9,7991300678742e-30	0,338028655262832	0,681	0,579	5,69760618666478e-25	Infl_FB	RAP1B	0,102	0,230381561062361
FERMT2	1,09753752514261e-29	0,357971636698814	0,732	0,629	6,38152218618921e-25	Infl_FB	FERMT2	0,103	0,215571603180621
YBX31	1,51753586708686e-29	0,354780532974723	0,703	0,597	8,82356054558982e-25	Infl_FB	YBX3	0,106	0,232169874005422
CRK1	1,72426188456215e-29	0,290230062842563	0,551	0,421	1,00255483015982e-24	Infl_FB	CRK	0,13	0,380234567108131
GEM4	1,8563189915342e-29	0,375995835847199	0,56	0,408	1,07933811443764e-24	Infl_FB	GEM	0,152	0,447366028799886
NUP1531	2,26320316127343e-29	0,319745631038353	0,582	0,44	1,31591684609082e-24	Infl_FB	NUP153	0,142	0,395594512570512
RHOU3	2,69919430885556e-29	0,294814248051584	0,446	0,303	1,56941953894098e-24	Infl_FB	RHOU	0,143	0,54272520246452
LOXL22	3,55559350776566e-29	0,390575127144869	0,724	0,604	2,06736428915526e-24	Infl_FB	LOXL2	0,12	0,257502611150769
FILIP12	4,47595234945122e-29	0,395413329422384	0,653	0,517	2,60249773406492e-24	Infl_FB	FILIP1	0,136	0,331149195894457
RFTN11	5,22825176442022e-29	0,259882977845993	0,407	0,264	3,03991470590449e-24	Infl_FB	RFTN1	0,143	0,605689161323005
PPP1R14A2	5,76314172281375e-29	0,335837384818525	0,699	0,548	3,35092112331283e-24	Infl_FB	PPP1R14A	0,151	0,345464893781139
SERINC52	6,36042349118999e-29	0,359129693125781	0,606	0,468	3,69820463471751e-24	Infl_FB	SERINC5	0,138	0,365851447239067
RBBP6	7,21274994686924e-29	0,25010946615848	0,637	0,502	4,19378132910765e-24	Infl_FB	RBBP6	0,135	0,337562524461258
IGF24	8,52132876504095e-29	0,308878134353803	0,956	0,864	4,95464139714541e-24	Infl_FB	IGF2	0,092	0,144374031517412
EIF5	9,7840426761605e-29	0,32529842589621	0,721	0,622	5,68883377362676e-24	Infl_FB	EIF5	0,099	0,209915624721548
UAP1	1,50105935800691e-28	0,335493208330981	0,539	0,409	8,72775953119537e-24	Infl_FB	UAP1	0,13	0,389773566599794
NRIP12	1,50150314913847e-28	0,381439041263696	0,644	0,516	8,73033991035073e-24	Infl_FB	NRIP1	0,128	0,314173622313312
NRK5	1,63237338391533e-28	0,266602307812242	0,766	0,594	9,49127180343727e-24	Infl_FB	NRK	0,172	0,36145463355497
NFAT51	1,7986843697473e-28	0,37267561467566	0,77	0,674	1,04582703994587e-23	Infl_FB	NFAT5	0,096	0,189451580855859
CREB3L13	1,81024445632215e-28	0,276581689697914	0,519	0,367	1,05254853668395e-23	Infl_FB	CREB3L1	0,152	0,488592157100392
UBAP1	2,77849117521774e-28	0,273244588118272	0,533	0,382	1,6155259089186e-23	Infl_FB	UBAP1	0,151	0,469995188078456
HERPUD1	3,16278053013077e-28	0,415944883457644	0,637	0,534	1,83896711143923e-23	Infl_FB	HERPUD1	0,103	0,250116422511582
BRD21	3,1849089976656e-28	0,257738018516411	0,645	0,513	1,85183348760269e-23	Infl_FB	BRD2	0,132	0,324627817274592
TUBB33	3,27375065925366e-28	0,385612903887654	0,468	0,33	1,90348958331645e-23	Infl_FB	TUBB3	0,138	0,491352162861283
FRMPD44	3,30082490907887e-28	0,319090085050317	0,295	0,168	1,91923163513482e-23	Infl_FB	FRMPD4	0,127	0,776591257552764
MTHFD21	3,43356273234207e-28	0,280639983991109	0,503	0,364	1,99641071509298e-23	Infl_FB	MTHFD2	0,139	0,455815004371036
RDH101	3,85219891142022e-28	0,269242632431841	0,277	0,158	2,23982253505617e-23	Infl_FB	RDH10	0,119	0,772230012754964
RHOB3	3,9927940915593e-28	0,30353462684519	0,777	0,643	2,32157019659624e-23	Infl_FB	RHOB	0,134	0,269242651732144
DNAJA43	4,35521351683207e-28	0,434645887224204	0,373	0,24	2,53229534722684e-23	Infl_FB	DNAJA4	0,133	0,615213945392853
SYNJ21	4,99027966932531e-28	0,304643618518993	0,343	0,214	2,90154821093251e-23	Infl_FB	SYNJ2	0,129	0,65593179656954
CLIP1	6,25109544906187e-28	0,415931123197398	0,471	0,345	3,63463693790253e-23	Infl_FB	CLIP1	0,126	0,438110364273305
AC017101.11	6,53922334343788e-28	0,274267819114203	0,249	0,136	3,80216602080852e-23	Infl_FB	AC017101.1	0,113	0,826548487290915
HDAC4	7,74397943037446e-28	0,297874675526621	0,487	0,351	4,50265939999692e-23	Infl_FB	HDAC4	0,136	0,461136578900216
RGCC4	9,15496353357898e-28	0,345886833282599	0,517	0,367	5,32306199696416e-23	Infl_FB	RGCC	0,15	0,483128441873101
LRRC175	1,2720159282902e-27	0,25364381283858	0,857	0,702	7,39600941345054e-23	Infl_FB	LRRC17	0,155	0,284118166177939
MAPK6	1,29986525384415e-27	0,286511432213466	0,5	0,364	7,5579365319514e-23	Infl_FB	MAPK6	0,136	0,447355096279868
GLA1	1,59806816597677e-27	0,578154302021199	0,415	0,286	9,29180754425534e-23	Infl_FB	GLA	0,129	0,521716274985492
HSPA51	1,62214048856611e-27	0,395516439385489	0,87	0,803	9,43177365671879e-23	Infl_FB	HSPA5	0,0669999999999999	0,114234525963004
IPO7	1,78198872945972e-27	0,270679368642134	0,533	0,405	1,03611952685706e-22	Infl_FB	IPO7	0,128	0,387758103919966
SERPINE27	2,32885417698448e-27	0,26826392133095	0,922	0,793	1,35408897266586e-22	Infl_FB	SERPINE2	0,129	0,214904851352326
AGO3	2,4721256760925e-27	0,364103789543757	0,73	0,63	1,43739275310722e-22	Infl_FB	AGO3	0,1	0,209422600145588
HSPA82	4,12054053075015e-27	0,38935978902974	0,864	0,808	2,39584708619937e-22	Infl_FB	HSPA8	0,0559999999999999	0,0955210232721258
TSPYL21	4,46056685856558e-27	0,25536174683112	0,502	0,346	2,59355199424437e-22	Infl_FB	TSPYL2	0,156	0,524141876759922
DENND5A1	6,11764229930543e-27	0,340416085230985	0,704	0,596	3,55704193850815e-22	Infl_FB	DENND5A	0,108	0,236569912059071
RHOQ1	1,23939493674886e-26	0,316197598562531	0,554	0,429	7,20633792023255e-22	Infl_FB	RHOQ	0,125	0,361400667069336
TRA2B1	1,2525913362324e-26	0,273830760917746	0,804	0,7	7,28306706538964e-22	Infl_FB	TRA2B	0,104	0,197183549909975
TNFAIP61	2,6905107664205e-26	0,799742795881099	0,438	0,322	1,56437058002754e-21	Infl_FB	TNFAIP6	0,116	0,432201867717718
TOP1	2,81864827228054e-26	0,292194542539645	0,776	0,676	1,63887485143479e-21	Infl_FB	TOP1	0,1	0,196293713132727
AFF11	2,95472285643578e-26	0,358450347936971	0,51	0,378	1,71799405764602e-21	Infl_FB	AFF1	0,132	0,422359651835128
MFHAS11	3,98266263042695e-26	0,423708929236273	0,326	0,207	2,31567935983545e-21	Infl_FB	MFHAS1	0,119	0,630528440091686
SAMD4B	4,05575372872581e-26	0,250841151970158	0,494	0,364	2,35817744803034e-21	Infl_FB	SAMD4B	0,13	0,430284983895326
DDX51	4,25528854297055e-26	0,255669138690496	0,908	0,844	2,47419497042479e-21	Infl_FB	DDX5	0,0640000000000001	0,104246188663336
LOXL14	4,61446208983274e-26	0,347539830249744	0,649	0,492	2,68303283751235e-21	Infl_FB	LOXL1	0,157	0,392521954128595
HAS2-AS12	4,90071332995787e-26	0,294781693109568	0,332	0,207	2,8494707585707e-21	Infl_FB	HAS2-AS1	0,125	0,6560559255071
THY14	5,01951026935991e-26	0,266961188884942	0,783	0,641	2,91854405101662e-21	Infl_FB	THY1	0,142	0,284623243973216
ARL13B1	5,11818077461281e-26	0,306801558207448	0,509	0,379	2,97591502959088e-21	Infl_FB	ARL13B	0,13	0,415870569491082
PFKFB3	6,09148078014386e-26	0,268757089021348	0,357	0,234	3,54183058480685e-21	Infl_FB	PFKFB3	0,123	0,588698819038379
NOL10	7,29376645340894e-26	0,265214140003611	0,524	0,389	4,2408875666701e-21	Infl_FB	NOL10	0,135	0,42035868245281
ETV6	8,41559586102753e-26	0,383969249810623	0,593	0,471	4,89316405743584e-21	Infl_FB	ETV6	0,122	0,32605982304142
CSNK1A1	8,42195761584713e-26	0,252003095549869	0,826	0,75	4,89686303615816e-21	Infl_FB	CSNK1A1	0,076	0,137486094529089
PHLPP1	9,56767671039391e-26	0,252289444215431	0,533	0,39	5,56302994649144e-21	Infl_FB	PHLPP1	0,143	0,440856275562107
DDX21	1,14200676630464e-25	0,298131060820071	0,526	0,404	6,64008414200171e-21	Infl_FB	DDX21	0,122	0,37252213155011
KLHL291	1,17843205154729e-25	0,382143137733151	0,448	0,318	6,85187532051659e-21	Infl_FB	KLHL29	0,13	0,481525708580339
FBXO341	1,82851465497656e-25	0,310510169618732	0,506	0,373	1,06317156098957e-20	Infl_FB	FBXO34	0,133	0,429928624594086
CUL3	1,85106850287685e-25	0,325438820231505	0,668	0,572	1,07628527031271e-20	Infl_FB	CUL3	0,0960000000000001	0,220230672544018
SDK15	1,86069702420108e-25	0,279528752157585	0,402	0,266	1,08188367775148e-20	Infl_FB	SDK1	0,136	0,577801833853852
TWSG11	1,9708932701695e-25	0,278361795750893	0,692	0,574	1,14595618300735e-20	Infl_FB	TWSG1	0,118	0,265460723919044
ZFAND2A1	5,69162865942599e-25	0,60675082887347	0,459	0,331	3,30934056773665e-20	Infl_FB	ZFAND2A	0,128	0,459699580144316
PARP82	8,58589161312188e-25	0,278274200499669	0,31	0,194	4,99218081953358e-20	Infl_FB	PARP8	0,116	0,649243907093076
ITGAV1	8,95077155256181e-25	0,361112196203516	0,616	0,506	5,20433661152154e-20	Infl_FB	ITGAV	0,11	0,278741974514688
FAM126A2	1,19728040785096e-24	0,301755315538307	0,672	0,521	6,96146720340865e-20	Infl_FB	FAM126A	0,151	0,360999125750849
ENPEP2	1,25611487764383e-24	0,260649139654923	0,288	0,17	7,30355434457229e-20	Infl_FB	ENPEP	0,118	0,726994991182461
DNAJB11	1,33440023169687e-24	0,537106282786249	0,693	0,603	7,75873670717827e-20	Infl_FB	DNAJB1	0,09	0,197607185583204
SNCA1	1,45160816192158e-24	0,294650437440958	0,575	0,433	8,44023049667682e-20	Infl_FB	SNCA	0,142	0,401050093164114
JAK1	2,16745999144951e-24	0,317916581580022	0,716	0,609	1,26024793742841e-19	Infl_FB	JAK1	0,107	0,229995446711774
PDLIM52	2,61942221827802e-24	0,437992318111455	0,55	0,431	1,52303685459557e-19	Infl_FB	PDLIM5	0,119	0,344577965942948
TFPI22	3,28504615561335e-24	0,756015015165416	0,321	0,209	1,91005723671982e-19	Infl_FB	TFPI2	0,112	0,595675276553767
SLC3A21	3,35091567859608e-24	0,313347037411048	0,61	0,513	1,94835641216291e-19	Infl_FB	SLC3A2	0,097	0,24541368369206
IGF2BP2	3,35904572328342e-24	0,250109166674469	0,872	0,807	1,95308354534591e-19	Infl_FB	IGF2BP2	0,0649999999999999	0,110429433932498
TACC1	6,09860001970627e-24	0,261848046080007	0,52	0,387	3,54596999545801e-19	Infl_FB	TACC1	0,133	0,416761259018233
PLPP31	1,28793852918433e-23	0,491273576874965	0,359	0,245	7,48858978408939e-19	Infl_FB	PLPP3	0,114	0,532947074278933
SKI	1,36489675627561e-23	0,300467005811297	0,544	0,433	7,93605569968892e-19	Infl_FB	SKI	0,111	0,322513381390432
DDX58	1,43913854511217e-23	0,25368625383428	0,328	0,207	8,36772715670018e-19	Infl_FB	DDX58	0,121	0,639087888029011
EXT13	1,50124437748e-23	0,352092853876033	0,946	0,877	8,72883530841974e-19	Infl_FB	EXT1	0,069	0,108064657104662
MTHFD1L	2,20398781986476e-23	0,264252623121986	0,524	0,389	1,28148667798217e-18	Infl_FB	MTHFD1L	0,135	0,42035868245281
PCDH183	2,28411665212404e-23	0,297094989590501	0,666	0,545	1,328076786211e-18	Infl_FB	PCDH18	0,121	0,284488484219272
GPBP11	3,2300193956163e-23	0,250547587576838	0,776	0,693	1,87806247738714e-18	Infl_FB	GPBP1	0,0830000000000001	0,1609827364771
TIPARP3	4,91697906321317e-23	0,262558646565842	0,563	0,428	2,85892830651467e-18	Infl_FB	TIPARP	0,135	0,387525898039512
YTHDF3	7,91423509397117e-23	0,255462269814132	0,532	0,397	4,60165285303859e-18	Infl_FB	YTHDF3	0,135	0,413174894006685
HES15	1,32424187598351e-22	0,426411803623715	0,561	0,434	7,69967196371854e-18	Infl_FB	HES1	0,127	0,362858083580989
KIAA0232	1,36674467060123e-22	0,322102286568867	0,487	0,367	7,94680021274379e-18	Infl_FB	KIAA0232	0,12	0,398588019934928
GATAD2A	1,42577517537968e-22	0,255262986670209	0,507	0,377	8,29002717972761e-18	Infl_FB	GATAD2A	0,13	0,417736050770887
PTGS22	1,55526573051241e-22	0,267977981650588	0,243	0,141	9,04293706349134e-18	Infl_FB	PTGS2	0,102	0,744199960249721
HSP90AB11	1,89510089696662e-22	0,305303182522873	0,95	0,908	1,10188746553227e-17	Infl_FB	HSP90AB1	0,0419999999999999	0,0645333079025895
CAP22	1,97007159565227e-22	0,261222178027028	0,431	0,304	1,14547842857605e-17	Infl_FB	CAP2	0,127	0,489880481654289
CRIM1	2,24141190641918e-22	0,34378850410417	0,638	0,517	1,30324653886837e-17	Infl_FB	CRIM1	0,121	0,298139225823509
HSPA4	2,53816644539016e-22	0,331113952129898	0,563	0,452	1,47579149800766e-17	Infl_FB	HSPA4	0,111	0,310581195954811
STIP1	3,00418727994689e-22	0,277679666184897	0,563	0,455	1,74675465205232e-17	Infl_FB	STIP1	0,108	0,301245365937971
CCDC85B1	4,27587804354411e-22	0,265850861127855	0,635	0,516	2,48616652963829e-17	Infl_FB	CCDC85B	0,119	0,294185255811804
MYO102	6,75769085815056e-22	0,254742867558949	0,361	0,241	3,92919177256306e-17	Infl_FB	MYO10	0,12	0,563544095783909
PLEKHA4	7,96246441436235e-22	0,316935382091894	0,44	0,326	4,62969530908685e-17	Infl_FB	PLEKHA4	0,114	0,421353923917778
TP53BP2	1,00007888012623e-21	0,265452268076369	0,53	0,411	5,81485864060597e-17	Infl_FB	TP53BP2	0,119	0,359062910307279
KCTD125	1,10089766939105e-21	0,29525183989918	0,792	0,655	6,4010594089073e-17	Infl_FB	KCTD12	0,137	0,270210467467528
USP12	1,1265336486898e-21	0,265230033623616	0,408	0,289	6,55011724694195e-17	Infl_FB	USP12	0,119	0,483218746205782
PROS11	3,2025462235432e-21	0,268224256868739	0,468	0,349	1,86208847621696e-16	Infl_FB	PROS1	0,119	0,412925742613932
BACH11	3,40748118335366e-21	0,353431451007592	0,563	0,457	1,98124585924915e-16	Infl_FB	BACH1	0,106	0,295054874078054
ROR22	3,79023579804111e-21	0,264749300050201	0,617	0,497	2,20379470241302e-16	Infl_FB	ROR2	0,12	0,306424695271506
FKBP4	5,23679317937225e-21	0,38775382440424	0,457	0,353	3,0448810262142e-16	Infl_FB	FKBP4	0,104	0,36336362141576
RABGEF11	5,69252867536662e-21	0,300762570511625	0,678	0,562	3,30986387300517e-16	Infl_FB	RABGEF1	0,116	0,266350469953311
FOXN3	6,21313113300356e-21	0,281806669480235	0,732	0,616	3,61256296597359e-16	Infl_FB	FOXN3	0,116	0,245220141996961
MRTFA3	7,35294168450819e-21	0,355597650841438	0,655	0,568	4,27529441304044e-16	Infl_FB	MRTFA	0,0870000000000001	0,202251868834367
CEMIP3	9,14306664260543e-21	0,274353968100687	0,328	0,214	5,3161446686765e-16	Infl_FB	CEMIP	0,114	0,593305174802517
SRSF5	1,146102158081e-20	0,26385542514232	0,802	0,71	6,66389638794618e-16	Infl_FB	SRSF5	0,0920000000000001	0,173459892063561
SULF15	1,16775020488464e-20	0,335185100485388	0,607	0,469	6,78976679128127e-16	Infl_FB	SULF1	0,138	0,365176800914841
SLC7A21	1,36570847779677e-20	0,34989715115666	0,259	0,162	7,94077537330154e-16	Infl_FB	SLC7A2	0,097	0,644892241390143
MBNL21	1,38624668231042e-20	0,283990208667527	0,763	0,691	8,06019270962573e-16	Infl_FB	MBNL2	0,0720000000000001	0,141034609498971
CBLB3	1,40320187807676e-20	0,285870785338286	0,81	0,701	8,15877699988951e-16	Infl_FB	CBLB	0,109	0,205747108776366
HPSE23	1,7808020532547e-20	0,357737005636144	0,282	0,172	1,03542954584441e-15	Infl_FB	HPSE2	0,11	0,681728422231772
QKI1	2,35522987182466e-20	0,365367055321395	0,828	0,758	1,36942485667373e-15	Infl_FB	QKI	0,07	0,12582808487046
ZNF106	3,26137050538011e-20	0,312906575116948	0,57	0,465	1,89629126664821e-15	Infl_FB	ZNF106	0,105	0,288069857387268
CCN42	3,66955599990016e-20	0,256789773562383	0,477	0,354	2,13362664058195e-15	Infl_FB	CCN4	0,123	0,419882231737057
CHIC2	4,57636333301396e-20	0,316370793395139	0,643	0,543	2,66088069634764e-15	Infl_FB	CHIC2	0,1	0,23976316277544
EMP21	6,01520859954636e-20	0,279061108057813	0,506	0,389	3,49748288812024e-15	Infl_FB	EMP2	0,117	0,370899524004757
SH3RF11	1,00584585996792e-19	0,312208165359147	0,462	0,349	5,84839016819745e-15	Infl_FB	SH3RF1	0,113	0,394705858608207
PLEKHA54	1,22517282254715e-19	0,286127587694201	0,829	0,731	7,12364485941816e-15	Infl_FB	PLEKHA5	0,098	0,179174299799135
LUZP1	1,25191632398162e-19	0,270010329082727	0,552	0,428	7,2791422741587e-15	Infl_FB	LUZP1	0,124	0,359565866459415
PDE7A1	1,60479644553433e-19	0,344703995009561	0,523	0,421	9,33092845291483e-15	Infl_FB	PDE7A	0,102	0,306382972798329
INO80D	2,2272562028168e-19	0,276487708134782	0,406	0,292	1,2950158465658e-14	Infl_FB	INO80D	0,114	0,461902782733642
SOD2	2,71377022410142e-19	0,282917817272866	0,598	0,488	1,57789455910153e-14	Infl_FB	SOD2	0,11	0,287872649291282
HSPH14	4,85771571449258e-19	0,5163670892802	0,636	0,574	2,82447022503457e-14	Infl_FB	HSPH1	0,0620000000000001	0,145541850851329
OLFM23	7,57441265118298e-19	0,269230808729285	0,481	0,359	4,40406649190383e-14	Infl_FB	OLFM2	0,122	0,41200410414135
CYP7B11	2,14592972452507e-18	0,42722189591348	0,424	0,324	1,24772937902786e-13	Infl_FB	CYP7B1	0,1	0,377746435135738
RNF1504	3,69608904033034e-18	0,268339201284287	0,603	0,477	2,14905401160967e-13	Infl_FB	RNF150	0,126	0,331903806631827
GUCY1A21	5,93337172035577e-18	0,277443825256141	0,443	0,328	3,44989965308366e-13	Infl_FB	GUCY1A2	0,115	0,422378380671658
MEG82	7,06144794803987e-18	0,488579857980358	0,801	0,713	4,1058082949083e-13	Infl_FB	MEG8	0,0880000000000001	0,165684399446403
ABCA12	3,1146872371542e-17	0,319439062394898	0,517	0,411	1,81100374717094e-12	Infl_FB	ABCA1	0,106	0,323913120629707
SMURF21	3,78822997439812e-17	0,329354438781213	0,677	0,582	2,20262843631405e-12	Infl_FB	SMURF2	0,0950000000000001	0,214678888990199
CMTM72	5,77748975482254e-17	0,270327525870011	0,533	0,435	3,35926364304402e-12	Infl_FB	CMTM7	0,098	0,287087771690106
ARID4B	9,61480267058846e-17	0,256572904404854	0,75	0,677	5,59043086478696e-12	Infl_FB	ARID4B	0,073	0,145668947633684
HSP90AA13	2,85553986349386e-16	0,479229289601287	0,904	0,867	1,66032509822987e-11	Infl_FB	HSP90AA1	0,037	0,0596105967773302
MAN1A11	3,56586369519768e-16	0,266828948559131	0,464	0,362	2,07333578693574e-11	Infl_FB	MAN1A1	0,102	0,3495001600251
SPAG91	4,21995228217392e-16	0,266068800027264	0,644	0,566	2,4536490549472e-11	Infl_FB	SPAG9	0,0780000000000001	0,183191654973251
MYO1D3	9,26724653984768e-16	0,272325770196578	0,388	0,282	5,38834782812903e-11	Infl_FB	MYO1D	0,106	0,446667184888763
MYO1E2	9,92047064980294e-16	0,366089002539845	0,382	0,286	5,76815845462142e-11	Infl_FB	MYO1E	0,096	0,405135946375159
UBE2H2	2,2826903298942e-15	0,301342818297028	0,702	0,628	1,32724746541368e-10	Infl_FB	UBE2H	0,074	0,158297081328454
LHFPL22	2,77471288297429e-15	0,279441147134684	0,665	0,572	1,61332905867657e-10	Infl_FB	LHFPL2	0,0930000000000001	0,213833856475438
TMEM41B	5,92644613866275e-15	0,252856100554877	0,444	0,349	3,44587284286407e-10	Infl_FB	TMEM41B	0,095	0,338623534784584
PCNX4	1,20651356704185e-14	0,284007218301196	0,572	0,493	7,01515248420813e-10	Infl_FB	PCNX4	0,079	0,210421434852762
DCC3	1,46330192453586e-14	0,31109429771234	0,257	0,168	8,50822271002129e-10	Infl_FB	DCC	0,089	0,584689733134008
SERPINE13	1,83374179750222e-14	0,378074906297803	0,31	0,22	1,06621083073969e-09	Infl_FB	SERPINE1	0,09	0,476259912674122
ERI2	4,03149705150201e-14	0,315028397327689	0,233	0,153	2,34407364562533e-09	Infl_FB	ERI2	0,08	0,575790171040402
RAPGEF23	4,3496130399207e-14	0,256816473985084	0,668	0,581	2,52903900593149e-09	Infl_FB	RAPGEF2	0,0870000000000001	0,198095507658379
MAGI25	5,66236601799946e-14	0,313561716185848	0,713	0,62	3,2923260975056e-09	Infl_FB	MAGI2	0,093	0,198614069157919
NCOA7	7,90138822126114e-14	0,251774884193978	0,427	0,341	4,59418316737008e-09	Infl_FB	NCOA7	0,086	0,316080565275472
PALM2AKAP23	1,5305110951354e-13	0,275837277838046	0,67	0,598	8,89900371155529e-09	Infl_FB	PALM2AKAP2	0,0720000000000001	0,161438048572186
GRB10	7,30788448502422e-13	0,303539893293015	0,397	0,312	4,24909635497248e-08	Infl_FB	GRB10	0,085	0,337873616119606
ATF6	8,09879258408162e-13	0,264967088760342	0,457	0,368	4,70896196008842e-08	Infl_FB	ATF6	0,089	0,30496286144832
FGFR11	1,89665838730573e-12	0,256689448647623	0,778	0,723	1,10279305271505e-07	Infl_FB	FGFR1	0,055	0,104368556926536
MCU3	4,72461505566637e-12	0,360808404987233	0,642	0,575	2,74708017796666e-07	Infl_FB	MCU	0,0670000000000001	0,156409745678386
ATP1B33	4,91746421560432e-12	0,322970756161604	0,662	0,591	2,85921039352097e-07	Infl_FB	ATP1B3	0,0710000000000001	0,161070627630398
UBE2E1	2,1352789509827e-10	0,254390243064788	0,633	0,568	1,24153659325938e-05	Infl_FB	UBE2E1	0,0650000000000001	0,153723762338859
SPATS2L2	3,22059578948743e-10	0,259796376702002	0,653	0,591	1,87258321583957e-05	Infl_FB	SPATS2L	0,0620000000000001	0,141621208256119
DLK16	8,3816308456124e-10	0,291417555653446	0,505	0,412	4,87341543887287e-05	Infl_FB	DLK1	0,093	0,287267087440745
VCAM14	7,82235853634899e-09	0,255830481592359	0,244	0,18	0,000454823214737476	Infl_FB	VCAM1	0,064	0,418635912634904
MIA2	1,03431788491815e-128	1,28792617493988	0,553	0,101	6,01393791006812e-124	Int_FB_3	MIA	0,452	2,34152180543681
ITIH53	1,37008829878387e-53	0,94433968979888	0,568	0,203	7,96624140444894e-49	Int_FB_3	ITIH5	0,365	1,43978416161453
GRIA44	8,52713194164566e-50	0,970147139856919	0,416	0,121	4,95801559615045e-45	Int_FB_3	GRIA4	0,295	1,70051667031286
SOX64	1,02321301536433e-49	1,13989167352737	0,872	0,529	5,94936975653435e-45	Int_FB_3	SOX6	0,343	0,710388256704157
SALL32	1,57688527436895e-49	0,50100348566982	0,339	0,083	9,1686417392908e-45	Int_FB_3	SALL3	0,256	1,90677580571446
TMEM1001	1,03261672530765e-46	0,951157991410379	0,385	0,114	6,00404668762882e-42	Int_FB_3	TMEM100	0,271	1,67070667655288
HHEX2	1,07132170250829e-45	0,430950311122887	0,268	0,058	6,2290929070642e-41	Int_FB_3	HHEX	0,21	2,02986088263049
HAPLN13	4,38065642632423e-45	0,876710049386062	0,805	0,412	2,54708887252196e-40	Int_FB_3	HAPLN1	0,393	0,94939057240472
PDE1A2	4,65609000545435e-41	0,972054011282822	0,665	0,325	2,70723697277137e-36	Int_FB_3	PDE1A	0,34	1,01050734223479
GPC54	5,68289165318172e-39	1,51798520671253	0,424	0,147	3,30426052282598e-34	Int_FB_3	GPC5	0,277	1,46633832291914
MYRIP3	5,60101719768147e-34	0,950324676104747	0,553	0,243	3,25665543941991e-29	Int_FB_3	MYRIP	0,31	1,15368047371252
CDH133	1,60737210335509e-31	0,884542173761166	0,44	0,175	9,34590435774782e-27	Int_FB_3	CDH13	0,265	1,28193603431886
LINC018961	1,81739970498478e-31	0,361755011772771	0,245	0,065	1,05670888446635e-26	Int_FB_3	LINC01896	0,18	1,76416439437878
TM4SF14	1,7392640794506e-30	0,737245035523456	0,611	0,31	1,01127770635576e-25	Int_FB_3	TM4SF1	0,301	0,956300684636518
POSTN5	8,83110875908505e-30	0,649812000608589	0,965	0,795	5,13475987688241e-25	Int_FB_3	POSTN	0,17	0,276381875559836
RGS54	5,32632114776661e-29	0,828783421685832	0,743	0,431	3,09693616815742e-24	Int_FB_3	RGS5	0,312	0,771734316028339
EPB41L4A6	2,35962758895579e-27	0,775961600483698	0,755	0,484	1,37198186532245e-22	Int_FB_3	EPB41L4A	0,271	0,63084422262228
P2RY12	2,93762299883737e-27	0,530622879572665	0,541	0,264	1,708051516444e-22	Int_FB_3	P2RY1	0,277	1,00760912674822
AC087564.12	1,0372193418164e-25	0,311539210754502	0,222	0,062	6,03080814105728e-21	Int_FB_3	AC087564.1	0,16	1,68666142509411
NPW5	3,02528849928315e-25	0,653709168284753	0,669	0,396	1,75902374502319e-20	Int_FB_3	NPW	0,273	0,741787562497958
MGP5	8,919574002776e-25	0,689748416782208	0,965	0,824	5,18619710817408e-20	Int_FB_3	MGP	0,141	0,225329569046557
ANO12	2,05850003683014e-24	0,418943663066023	0,284	0,097	1,19689426141452e-19	Int_FB_3	ANO1	0,187	1,45733965259199
CD553	2,6980577091846e-24	0,758221949328559	0,502	0,26	1,5687586744283e-19	Int_FB_3	CD55	0,242	0,922929369627837
FREM13	3,41252624159615e-24	0,633990544705685	0,903	0,674	1,98417925791366e-19	Int_FB_3	FREM1	0,229	0,41656510427583
GNG114	4,48662051890533e-24	0,660966267987083	0,829	0,655	2,60870063451232e-19	Int_FB_3	GNG11	0,174	0,335271029262232
C72	1,03398245275278e-23	0,811908194814338	0,895	0,727	6,01198757328576e-19	Int_FB_3	C7	0,168	0,296216471819144
TIMP14	1,55339749584193e-23	0,659526417179175	0,938	0,871	9,0320743998233e-19	Int_FB_3	TIMP1	0,0669999999999999	0,105733350856422
PRKAR2B1	1,4648983581709e-22	0,504915503448699	0,362	0,154	8,51750501374889e-18	Int_FB_3	PRKAR2B	0,208	1,18111018760372
EGFEM1P3	2,23423590254568e-22	0,754865182723636	0,848	0,608	1,29907412317616e-17	Int_FB_3	EGFEM1P	0,24	0,473304859751366
GBP45	2,86608848756029e-22	0,542564257860835	0,537	0,287	1,66645849020705e-17	Int_FB_3	GBP4	0,25	0,880853709201461
TFPI23	1,09788006200725e-21	0,53611906453582	0,44	0,212	6,38351383253496e-17	Int_FB_3	TFPI2	0,228	1,01903284818963
PCSK63	2,15961165963173e-21	0,56166107484457	0,436	0,212	1,25568460337628e-16	Int_FB_3	PCSK6	0,224	1,00615446060833
CCDC682	3,18928260746291e-21	0,505833364594534	0,323	0,131	1,85437647928323e-16	Int_FB_3	CCDC68	0,192	1,2392314130657
CSGALNACT13	2,96277558499272e-20	0,624911357592191	0,626	0,38	1,72267623613817e-15	Int_FB_3	CSGALNACT1	0,246	0,7054081434769
ELMO17	3,13228869905883e-20	0,760270632962577	0,696	0,472	1,82123794118077e-15	Int_FB_3	ELMO1	0,224	0,550539128109005
PDZRN44	5,59372430931582e-20	0,678949669080945	0,385	0,172	3,25241506240859e-15	Int_FB_3	PDZRN4	0,213	1,11748260980145
SLC4A43	7,16569097378949e-20	0,716133733216427	0,459	0,232	4,16641935980016e-15	Int_FB_3	SLC4A4	0,227	0,954289508744398
FRMD34	1,50987104211467e-19	0,645169378063736	0,634	0,408	8,77899418727153e-15	Int_FB_3	FRMD3	0,226	0,623435425572415
TMTC12	1,5745679448114e-19	0,57026740155323	0,358	0,161	9,15516785831143e-15	Int_FB_3	TMTC1	0,197	1,10525343175249
EDIL33	3,88156000621119e-19	0,46533299599455	0,833	0,566	2,25689425001143e-14	Int_FB_3	EDIL3	0,267	0,549383700327567
ITGA85	4,90884602149085e-19	0,793806221957029	0,716	0,479	2,85419943073564e-14	Int_FB_3	ITGA8	0,237	0,570037815678703
VIM4	6,4911813027416e-19	0,527974083708337	0,973	0,97	3,77423245666608e-14	Int_FB_3	VIM	0,003	0,00440921356745346
CD343	8,17115533452754e-19	0,571087899807079	0,696	0,477	4,75103655770769e-14	Int_FB_3	CD34	0,219	0,535653605692764
MEOX13	8,80654343424479e-19	0,467418724524326	0,42	0,201	5,12047661440729e-14	Int_FB_3	MEOX1	0,219	1,02674203760636
LIMCH14	1,10378739039814e-18	0,516871085159848	0,837	0,643	6,41786140273097e-14	Int_FB_3	LIMCH1	0,194	0,375227870242976
TBX205	1,90129007259857e-18	0,558545624301201	0,93	0,736	1,10548609981171e-13	Int_FB_3	TBX20	0,194	0,333444815487212
C1orf214	2,15559906068098e-18	0,576597859531175	0,798	0,618	1,25335151784235e-13	Int_FB_3	C1orf21	0,18	0,363539047163564
CALM14	2,55501341623518e-18	0,49873463257151	0,86	0,762	1,48558700073578e-13	Int_FB_3	CALM1	0,098	0,17239329288122
PDE7B4	7,00196765961736e-18	0,76252261797561	0,444	0,237	4,07122407600792e-13	Int_FB_3	PDE7B	0,207	0,877912337756306
TSPAN113	7,16820352521123e-18	0,379633290053818	0,315	0,135	4,16788025769882e-13	Int_FB_3	TSPAN11	0,18	1,16383047597719
TGFBI6	1,10381726167911e-17	0,64452196368707	0,848	0,651	6,41803508630702e-13	Int_FB_3	TGFBI	0,197	0,376276763458046
EBF34	1,10423992747751e-17	0,648215513270852	0,732	0,529	6,42049263432524e-13	Int_FB_3	EBF3	0,203	0,461059958030231
TAC1	1,13283075486903e-17	0,676838968033446	0,101	0,022	6,58673114111047e-13	Int_FB_3	TAC1	0,079	1,79118133389433
PDGFD3	2,29077112978589e-17	0,638481232252493	0,498	0,284	1,33194596570271e-12	Int_FB_3	PDGFD	0,214	0,788803592981424
TMEM132C3	2,62593578316228e-17	0,26553611426522	0,401	0,183	1,52682410176187e-12	Int_FB_3	TMEM132C	0,218	1,09013720573001
COL15A13	2,78750384313284e-17	0,620795962876397	0,739	0,544	1,62076623455116e-12	Int_FB_3	COL15A1	0,195	0,435011270332493
PLCB15	4,82423927578408e-17	0,87256322708476	0,821	0,66	2,80500568451189e-12	Int_FB_3	PLCB1	0,161	0,31064524766049
FAM163A1	6,57792495026997e-17	0,319399731789865	0,21	0,074	3,82466868308497e-12	Int_FB_3	FAM163A	0,136	1,38797073286305
COL6A34	1,85236132147536e-16	0,571289432933839	0,934	0,845	1,07703696675864e-11	Int_FB_3	COL6A3	0,0890000000000001	0,14284637230882
PDE3B4	2,13506377019865e-16	0,622431183206399	0,397	0,202	1,2414114785443e-11	Int_FB_3	PDE3B	0,195	0,940635309588771
ST6GAL22	2,16738099013529e-16	0,449551859480071	0,525	0,306	1,26020200290426e-11	Int_FB_3	ST6GAL2	0,219	0,759425606909719
TRIL3	5,215029556558e-16	0,403530923198217	0,611	0,378	3,03222678536508e-11	Int_FB_3	TRIL	0,233	0,678395726056422
TLN23	9,97846293156686e-16	0,613818756025602	0,626	0,442	5,80187748693023e-11	Int_FB_3	TLN2	0,184	0,492610736476788
ST6GAL11	1,12005767594995e-15	0,470137005737087	0,459	0,256	6,51246335104337e-11	Int_FB_3	ST6GAL1	0,203	0,817924620607801
DCN5	1,53833337148544e-15	0,528567275711792	0,938	0,816	8,94448555516493e-11	Int_FB_3	DCN	0,122	0,198722575636567
TSPO3	1,02010448167535e-14	0,28503691272216	0,533	0,309	5,93129549825317e-10	Int_FB_3	TSPO	0,224	0,767207371083998
TSHZ21	1,09706445500283e-14	0,301731285430782	0,817	0,6	6,37877156716848e-10	Int_FB_3	TSHZ2	0,217	0,43901541072299
PITPNB	1,27697776453938e-14	0,443833681266866	0,821	0,644	7,42485951413775e-10	Int_FB_3	PITPNB	0,177	0,345510387153843
PRLR2	1,29276800043243e-14	0,43703768978655	0,447	0,247	7,51667026171434e-10	Int_FB_3	PRLR	0,2	0,830177728753086
SLC4A72	1,35768144642093e-14	0,566158347965677	0,712	0,543	7,89410300206984e-10	Int_FB_3	SLC4A7	0,169	0,38465768385016
TNFAIP62	1,54550297631263e-14	0,389916895689019	0,541	0,326	8,98617250547213e-10	Int_FB_3	TNFAIP6	0,215	0,713421893001805
BTBD33	1,56567463843091e-14	0,470384055476741	0,607	0,416	9,10345861769267e-10	Int_FB_3	BTBD3	0,191	0,534311184533996
RAB27B2	2,02622594525077e-14	0,408225898151568	0,21	0,082	1,17812881360661e-09	Int_FB_3	RAB27B	0,128	1,2568768821385
VCAN2	2,17003866661882e-14	0,413651575655167	0,93	0,849	1,26174728231885e-09	Int_FB_3	VCAN	0,0810000000000001	0,129988008553319
MICAL24	2,36092783837118e-14	0,605923608328813	0,638	0,452	1,37273788234254e-09	Int_FB_3	MICAL2	0,186	0,488010439500044
EBF23	2,76376261736524e-14	0,532347208803672	0,825	0,612	1,60696213624085e-09	Int_FB_3	EBF2	0,213	0,424801861362717
MBNL15	3,15376654817538e-14	0,505233121181096	0,852	0,71	1,83372602177109e-09	Int_FB_3	MBNL1	0,142	0,25965762533681
ANKH2	3,38724348948204e-14	0,426471548348438	0,518	0,308	1,96947885452444e-09	Int_FB_3	ANKH	0,21	0,731328947828405
NLRP1	9,19861689456637e-14	0,27985201415534	0,167	0,058	5,34844380717667e-09	Int_FB_3	NLRP1	0,109	1,37882433843856
EYA12	9,65661438491403e-14	0,55883370358012	0,284	0,131	5,61474186796441e-09	Int_FB_3	EYA1	0,153	1,05958342341851
ATP11A1	1,35897274969367e-13	0,410149962990431	0,506	0,312	7,90161115581889e-09	Int_FB_3	ATP11A	0,194	0,680140269249508
PDZD23	1,81675038188727e-13	0,67224615819355	0,502	0,328	1,05633134204454e-08	Int_FB_3	PDZD2	0,174	0,598974078361611
SLC1A33	2,26865404068214e-13	0,56246137626764	0,42	0,243	1,31908620541422e-08	Int_FB_3	SLC1A3	0,177	0,76496225437252
CADPS22	2,92128578417603e-13	0,589832150074568	0,346	0,183	1,69855240635131e-08	Int_FB_3	CADPS2	0,163	0,88293081702574
FAM110B3	2,96491671864026e-13	0,502241478338664	0,844	0,733	1,72392117688619e-08	Int_FB_3	FAM110B	0,111	0,200848369633491
BICC13	4,57061252117421e-13	0,42159778807464	0,93	0,813	2,65753694431153e-08	Int_FB_3	BICC1	0,117	0,191746289393884
SERPINF13	4,71598461950532e-13	0,413782569138887	0,72	0,522	2,74206209716517e-08	Int_FB_3	SERPINF1	0,198	0,456395933669118
LOXL23	5,50824033819509e-13	0,404369543168055	0,774	0,609	3,20271126224015e-08	Int_FB_3	LOXL2	0,165	0,340864705224047
PCOLCE3	7,35087924238707e-13	0,373894073968671	0,907	0,757	4,27409522669354e-08	Int_FB_3	PCOLCE	0,15	0,257664080930906
SPOCK13	7,71652374190822e-13	0,557145157014427	0,342	0,181	4,48669556449512e-08	Int_FB_3	SPOCK1	0,161	0,881653962007794
GPM6B2	8,07782419691714e-13	0,418207437545458	0,782	0,617	4,6967701010555e-08	Int_FB_3	GPM6B	0,165	0,336986573620053
EPB41L34	8,80324068675993e-13	0,488923434223991	0,599	0,436	5,11855626490969e-08	Int_FB_3	EPB41L3	0,163	0,449311082121228
ROBO24	9,32390377613974e-13	0,427344941836231	0,661	0,446	5,42129061159869e-08	Int_FB_3	ROBO2	0,215	0,557176563323915
PPFIBP13	1,70543062415682e-12	0,453042739722532	0,817	0,717	9,91605582109742e-08	Int_FB_3	PPFIBP1	0,1	0,185907730267835
PLSCR43	1,83040746902985e-12	0,481752481466078	0,755	0,611	1,06427211879272e-07	Int_FB_3	PLSCR4	0,144	0,30082231369053
DGKI1	1,87745736277702e-12	0,452115014969065	0,374	0,207	1,09162880901307e-07	Int_FB_3	DGKI	0,167	0,823119319480394
CLEC3B3	1,97772736992968e-12	0,257748904300088	0,428	0,242	1,14992980197192e-07	Int_FB_3	CLEC3B	0,186	0,797261642293416
TIMP33	2,11886003147176e-12	0,357494697883329	0,759	0,604	1,23198997669894e-07	Int_FB_3	TIMP3	0,155	0,324697111302039
ANXA53	4,32843202988227e-12	0,383593336410091	0,879	0,797	2,51672351945475e-07	Int_FB_3	ANXA5	0,082	0,139598091264715
FCHSD23	5,05960850462157e-12	0,477273330299728	0,728	0,583	2,94185876892717e-07	Int_FB_3	FCHSD2	0,145	0,315540435702397
LDB26	5,92408545640686e-12	0,465099162019235	0,856	0,691	3,44450024777321e-07	Int_FB_3	LDB2	0,165	0,30491297747182
ANXA24	6,47073995017803e-12	0,409119523116385	0,93	0,847	3,76234703663151e-07	Int_FB_3	ANXA2	0,0830000000000001	0,133350539716905
GSN3	1,26255288567729e-11	0,561389689462544	0,747	0,604	7,34098749848202e-07	Int_FB_3	GSN	0,143	0,302009816917517
RORA3	1,55748886598184e-11	0,440556219658387	0,926	0,837	9,05586326236478e-07	Int_FB_3	RORA	0,0890000000000001	0,144130202606733
PDE10A5	1,83848839087137e-11	0,549948336744208	0,735	0,583	1,06897068998825e-06	Int_FB_3	PDE10A	0,152	0,329158189898933
PCBP31	1,92575074954075e-11	0,408465191617696	0,265	0,131	1,11970851581297e-06	Int_FB_3	PCBP3	0,134	0,963233121067976
KIAA17552	2,25176986016688e-11	0,377234558150517	0,405	0,245	1,30926906749543e-06	Int_FB_3	KIAA1755	0,16	0,702393831115558
ABCA83	2,82890663519074e-11	0,391391794862149	0,829	0,668	1,6448394739653e-06	Int_FB_3	ABCA8	0,161	0,307344297643542
CTSK3	2,90560979390772e-11	0,318518865316698	0,514	0,33	1,6894377585697e-06	Int_FB_3	CTSK	0,184	0,623881598627106
PTPRG3	3,7738348732717e-11	0,409915868465461	0,899	0,772	2,1942585487151e-06	Int_FB_3	PTPRG	0,127	0,217085654124414
ADGRB34	3,95435234315692e-11	0,568780299066078	0,825	0,654	2,29921862640516e-06	Int_FB_3	ADGRB3	0,171	0,330548017200921
CCND15	4,15704911452353e-11	0,447460263005063	0,763	0,611	2,41707463714856e-06	Int_FB_3	CCND1	0,152	0,31582900883233
ETV15	5,5586222634557e-11	0,312993233528046	0,669	0,488	3,23200532886368e-06	Int_FB_3	ETV1	0,181	0,447187841540784
TFPI5	6,92181538138132e-11	0,326313015904687	0,864	0,719	4,02462033535036e-06	Int_FB_3	TFPI	0,145	0,261681305274202
ANKS1B3	7,2493344044015e-11	0,57114440644107	0,451	0,286	4,21505299609521e-06	Int_FB_3	ANKS1B	0,165	0,638993414116023
SH3BGRL32	7,76534075054337e-11	0,536545579615341	0,774	0,686	4,51507972599594e-06	Int_FB_3	SH3BGRL3	0,088	0,171742849924135
PRKCB1	7,95862150356645e-11	0,422832023925229	0,284	0,146	4,62746088703368e-06	Int_FB_3	PRKCB	0,138	0,91383186646294
TAGLN24	8,51033792255008e-11	0,40722335056468	0,84	0,709	4,94825088168752e-06	Int_FB_3	TAGLN2	0,131	0,241439838102465
LAMC14	1,41886343070332e-10	0,388189774351263	0,848	0,715	8,2498395314814e-06	Int_FB_3	LAMC1	0,133	0,242965498879819
ATP8A21	1,64698137026608e-10	0,395316411965691	0,28	0,148	9,57620847927511e-06	Int_FB_3	ATP8A2	0,132	0,87570873380962
CD582	1,65504791016222e-10	0,359731570254852	0,471	0,308	9,62311056884719e-06	Int_FB_3	CD58	0,163	0,596854875417411
RNF242	1,72973386189367e-10	0,400226241921467	0,747	0,609	1,00573645665946e-05	Int_FB_3	RNF24	0,138	0,290310979883917
LRP4	2,03842922161531e-10	0,432752856532431	0,342	0,201	1,18522428661601e-05	Int_FB_3	LRP4	0,141	0,738055884105458
APP3	2,15380772883335e-10	0,318280070848026	0,907	0,828	1,25230996585286e-05	Int_FB_3	APP	0,0790000000000001	0,129956510200022
EXT14	2,22405387127302e-10	0,47132791727244	0,949	0,88	1,29315388291298e-05	Int_FB_3	EXT1	0,069	0,107713699516533
CPED13	3,33311972708168e-10	0,373727327521033	0,568	0,39	1,93800913411437e-05	Int_FB_3	CPED1	0,178	0,530957322203243
RGS10	3,47955189870206e-10	0,268168105078233	0,35	0,204	2,02315065598133e-05	Int_FB_3	RGS10	0,146	0,750110044175277
CDC42EP52	3,93980393331314e-10	0,381076931824996	0,673	0,553	2,29075959898559e-05	Int_FB_3	CDC42EP5	0,12	0,278705186684147
ZEB14	4,51761033371755e-10	0,49177731492519	0,813	0,697	2,62671935243673e-05	Int_FB_3	ZEB1	0,116	0,219153167332843
CPNE81	5,07561949699364e-10	0,46455157030825	0,537	0,373	2,95116820033198e-05	Int_FB_3	CPNE8	0,164	0,514082389700111
TCF43	5,13240296932645e-10	0,340041206171276	0,907	0,832	2,98418438248517e-05	Int_FB_3	TCF4	0,0750000000000001	0,123087346853818
GPHN3	6,04015369639921e-10	0,35635328398451	0,767	0,647	3,51198696523435e-05	Int_FB_3	GPHN	0,12	0,241986977137723
CD593	7,37450036764928e-10	0,331848587534	0,751	0,613	4,287829493766e-05	Int_FB_3	CD59	0,138	0,288621879168071
PMP222	8,06157317652918e-10	0,36965006294109	0,712	0,557	4,68732110776113e-05	Int_FB_3	PMP22	0,155	0,348594934645148
HHAT	8,8519550009574e-10	0,290928675913175	0,401	0,247	5,14688071575667e-05	Int_FB_3	HHAT	0,154	0,677157638441207
TMEM472	8,88990433070615e-10	0,339373190521332	0,619	0,455	5,16894597404579e-05	Int_FB_3	TMEM47	0,164	0,435747605491974
MAST44	9,43808208405231e-10	0,3792579684158	0,786	0,65	5,48767844695138e-05	Int_FB_3	MAST4	0,136	0,270264687272241
EPB41L25	1,08923960467615e-09	0,379262584480279	0,852	0,746	6,33327475742902e-05	Int_FB_3	EPB41L2	0,106	0,18927793413966
DENND1A3	1,18897244383878e-09	0,416864780846246	0,584	0,445	6,9131613774562e-05	Int_FB_3	DENND1A	0,139	0,384521453049712
MSI24	1,34340160103695e-09	0,498829866078837	0,708	0,577	7,81107426906922e-05	Int_FB_3	MSI2	0,131	0,290578053021376
HHIP4	1,34658793564661e-09	0,51912631731073	0,576	0,418	7,82960089302367e-05	Int_FB_3	HHIP	0,158	0,453198084148551
SFRP16	1,80245072673078e-09	0,287982107966453	0,693	0,493	0,000104801695055034	Int_FB_3	SFRP1	0,2	0,482883880914982
EMCN2	1,84053313288744e-09	0,350151256915387	0,198	0,092	0,000107015958478607	Int_FB_3	EMCN	0,106	1,02728682869391
TMPO2	2,71626345516121e-09	0,322564103078666	0,615	0,46	0,000157934422336893	Int_FB_3	TMPO	0,155	0,411118553331828
SPATA63	3,03484158422222e-09	0,369991955270605	0,646	0,515	0,000176457829073017	Int_FB_3	SPATA6	0,131	0,321322971328658
CLIC11	3,30434032365026e-09	0,317685173972227	0,84	0,766	0,000192127563778321	Int_FB_3	CLIC1	0,074	0,131389841902394
ENO14	3,36884647354834e-09	0,507365028391701	0,864	0,794	0,000195878209357995	Int_FB_3	ENO1	0,07	0,120423263305339
SLC7A1	3,79031173215518e-09	0,259467631294603	0,171	0,075	0,000220383885354431	Int_FB_3	SLC7A1	0,096	1,08954643192053
