## Supplementary material for "Spatial Dynamics of the Developing Human Heart": Suppl. Table 6 (part 2 of 2)

	p_val	avg_log2FC	pct.1	pct.2	p_val_adj	cluster	gene	pct.diff	log.pct.diff
PRELP1	3,79769257338821e-09	0,399407739337975	0,463	0,324	0,000220813036987084	Int_FB_3	PRELP	0,139	0,501863896661971
EGFR2	5,59725717269239e-09	0,566993148529858	0,576	0,422	0,000325446921049027	Int_FB_3	EGFR	0,154	0,439780720267218
HIBADH4	5,64141032014809e-09	0,354296730731504	0,739	0,604	0,000328014161654691	Int_FB_3	HIBADH	0,135	0,286684291249788
TNFAIP83	7,30672105331743e-09	0,320581709368916	0,432	0,279	0,000424841988924088	Int_FB_3	TNFAIP8	0,153	0,612802381017426
ADAMTS9-AS22	8,3282332632033e-09	0,428221682466699	0,362	0,224	0,000484236794855693	Int_FB_3	ADAMTS9-AS2	0,138	0,668563147375862
SP1001	9,57928345651499e-09	0,331842408366251	0,377	0,241	0,000556977857295608	Int_FB_3	SP100	0,136	0,624442240069156
SPRED23	9,81720822266129e-09	0,388475256132698	0,595	0,442	0,000570811754898418	Int_FB_3	SPRED2	0,153	0,420530851995135
FAR21	1,03475347539035e-08	0,302983854252353	0,296	0,168	0,000601647060730968	Int_FB_3	FAR2	0,128	0,781312106897227
EXOC61	1,09302398340566e-08	0,396490784706689	0,3	0,175	0,000635527864911387	Int_FB_3	EXOC6	0,125	0,744425457236367
PRTFDC13	1,15287223866835e-08	0,28597600079489	0,595	0,451	0,000670326034451326	Int_FB_3	PRTFDC1	0,144	0,392093166816762
AKAP133	1,17363866437382e-08	0,361760520000046	0,84	0,782	0,000682400465013511	Int_FB_3	AKAP13	0,0579999999999999	0,101949857303594
SMIM31	1,23380915767986e-08	0,269303311549172	0,339	0,202	0,000717385996641378	Int_FB_3	SMIM3	0,137	0,718893039725178
DEPTOR	1,26597839755329e-08	0,353150371518733	0,253	0,134	0,000736090479473386	Int_FB_3	DEPTOR	0,119	0,868536338959959
ARHGAP214	1,63707867237717e-08	0,458945665870063	0,759	0,665	0,00095186302326698	Int_FB_3	ARHGAP21	0,094	0,188069709870906
SERTAD43	1,87294564248406e-08	0,300675580252242	0,467	0,311	0,00108900551436593	Int_FB_3	SERTAD4	0,156	0,571267537329687
PTPRT8	2,00308535766099e-08	0,457186203579794	0,541	0,375	0,00116467395035841	Int_FB_3	PTPRT	0,166	0,517079864199085
AP003086.13	2,16453403135936e-08	0,342082718516638	0,401	0,26	0,00125854666719359	Int_FB_3	AP003086.1	0,141	0,60599388157218
CDK17	2,213355316582e-08	0,267291306273995	0,595	0,432	0,00128693331527344	Int_FB_3	CDK17	0,163	0,452799962450679
COLEC114	2,73937959735596e-08	0,341190294798108	0,665	0,488	0,00159278487308665	Int_FB_3	COLEC11	0,177	0,438665040864918
SEPTIN64	2,98248184434505e-08	0,273974753853633	0,661	0,517	0,00173413424357598	Int_FB_3	SEPTIN6	0,144	0,348450471823839
ATP10D1	3,68908198699542e-08	0,334360561733222	0,545	0,399	0,00214497983051862	Int_FB_3	ATP10D	0,146	0,440293218979311
TACR1	4,00431203309577e-08	0,29453001451829	0,183	0,088	0,0023282671885232	Int_FB_3	TACR1	0,095	0,977015814567209
ATRNL15	4,95479653691641e-08	0,471901329871233	0,432	0,288	0,00288091689842467	Int_FB_3	ATRNL1	0,144	0,568574766687761
ST3GAL62	5,85453734586835e-08	0,415661056979768	0,42	0,292	0,00340406219438169	Int_FB_3	ST3GAL6	0,128	0,50964451163502
KCNT21	8,27028354932987e-08	0,492303475588181	0,638	0,529	0,00480867366692236	Int_FB_3	KCNT2	0,109	0,265663069861933
CDH193	8,5880895304209e-08	0,319088746083971	0,284	0,159	0,00499345877656793	Int_FB_3	CDH19	0,125	0,798426461715228
SNTB12	8,60804638648915e-08	0,263735983674731	0,284	0,163	0,00500506249096025	Int_FB_3	SNTB1	0,121	0,764697595897469
DDIT42	9,86382180264802e-08	0,537571664143518	0,669	0,551	0,00573522054893166	Int_FB_3	DDIT4	0,118	0,275365668233365
RSL1D1	1,02273864389774e-07	0,316107598833411	0,751	0,657	0,00594661157107902	Int_FB_3	RSL1D1	0,094	0,190182709022536
SERINC53	1,08662153612569e-07	0,326409644214837	0,603	0,474	0,00631805225964924	Int_FB_3	SERINC5	0,129	0,340816677071559
CCDC911	1,0902443868904e-07	0,320686454818189	0,661	0,517	0,00633911696313555	Int_FB_3	CCDC91	0,144	0,348450471823839
SH3BP52	1,11687031388574e-07	0,322762386947953	0,556	0,425	0,00649393075305725	Int_FB_3	SH3BP5	0,131	0,379709131735017
RNASE12	1,29185018321251e-07	0,297377276246914	0,416	0,274	0,00751133370527084	Int_FB_3	RNASE1	0,142	0,584791510588936
TPBG4	1,3515488622223e-07	0,270897607875996	0,533	0,383	0,00785844570450534	Int_FB_3	TPBG	0,15	0,466320475625446
TCF25	1,46638729356454e-07	0,25058910251333	0,798	0,7	0,00852616227970166	Int_FB_3	TCF25	0,0980000000000001	0,186511377627377
CHD93	1,53619516897628e-07	0,306074494323405	0,895	0,821	0,0089320531904957	Int_FB_3	CHD9	0,0740000000000001	0,123054977785998
PTEN3	1,61624397943203e-07	0,313486313568373	0,759	0,669	0,00939748899400961	Int_FB_3	PTEN	0,09	0,179546909195041
COL12A12	1,65269056946554e-07	0,306712698886957	0,77	0,626	0,00960940404710042	Int_FB_3	COL12A1	0,144	0,294405063612774
NFE2L3	0	2,28839540822752	0,816	0,126	0	PDE4Chigh_FB^fg	NFE2L3	0,69	2,60164042138853
AL118558.1	0	2,21766024046049	0,746	0,125	0	PDE4Chigh_FB^fg	AL118558.1	0,621	2,48454052064129
LINC01619	0	2,15670980414915	0,757	0,144	0	PDE4Chigh_FB^fg	LINC01619	0,613	2,31554024255128
PRKCG	0	2,04640363490105	0,622	0,074	0	PDE4Chigh_FB^fg	PRKCG	0,548	2,90996008702722
PDE4C	0	2,04131251945173	0,608	0,052	0	PDE4Chigh_FB^fg	PDE4C	0,556	3,3151539828625
SLC10A1	0	1,83067739438457	0,776	0,133	0	PDE4Chigh_FB^fg	SLC10A1	0,643	2,45768084799864
SEMA4A2	0	1,80732661620684	0,586	0,072	0	PDE4Chigh_FB^fg	SEMA4A	0,514	2,86008494105872
POLG2	0	1,7002578490892	0,783	0,221	0	PDE4Chigh_FB^fg	POLG2	0,562	1,77898105506712
TULP2	0	1,61906140246176	0,756	0,147	0	PDE4Chigh_FB^fg	TULP2	0,609	2,28584216678136
SNX31	0	1,34152180708043	0,447	0,023	0	PDE4Chigh_FB^fg	SNX31	0,424	3,78756585932201
ZSWIM4	0	1,31920821290864	0,624	0,124	0	PDE4Chigh_FB^fg	ZSWIM4	0,5	2,24139257078473
NUP210L	0	1,27554194910277	0,537	0,078	0	PDE4Chigh_FB^fg	NUP210L	0,459	2,63457675411298
TRIM72	0	1,09832766588812	0,523	0,019	0	PDE4Chigh_FB^fg	TRIM72	0,504	4,19526778035253
LDHC	0	1,02764207198022	0,45	0,033	0	PDE4Chigh_FB^fg	LDHC	0,417	3,41615703837566
TTC21A	0	0,981935785155874	0,559	0,085	0	PDE4Chigh_FB^fg	TTC21A	0,474	2,58115217047418
L3MBTL1	0	0,924499000595659	0,466	0,062	0	PDE4Chigh_FB^fg	L3MBTL1	0,404	2,72317631354008
DHDH	0	0,866365455837355	0,499	0,07	0	PDE4Chigh_FB^fg	DHDH	0,429	2,66805958730093
SERPINE3	0	0,835568463102356	0,368	0,031	0	PDE4Chigh_FB^fg	SERPINE3	0,337	3,2015259482866
POU2F2	0	0,820104962683958	0,315	0,031	0	PDE4Chigh_FB^fg	POU2F2	0,284	2,98364228332336
AC020651.2	0	0,807635409594988	0,312	0,014	0	PDE4Chigh_FB^fg	AC020651.2	0,298	3,74034766714383
AC008397.1	0	0,776727357734909	0,438	0,015	0	PDE4Chigh_FB^fg	AC008397.1	0,423	4,15800665199525
PLSCR2	0	0,720386527590086	0,322	0,029	0	PDE4Chigh_FB^fg	PLSCR2	0,293	3,08634432843487
MILR1	0	0,670223604762382	0,388	0,017	0	PDE4Chigh_FB^fg	MILR1	0,371	3,87671600257537
LSMEM1	0	0,657725191997209	0,428	0,056	0	PDE4Chigh_FB^fg	LSMEM1	0,372	2,72851931790542
ITGAM	0	0,657341809813306	0,193	0,006	0	PDE4Chigh_FB^fg	ITGAM	0,187	3,65697431060425
PNLDC1	0	0,651828134514061	0,409	0,037	0	PDE4Chigh_FB^fg	PNLDC1	0,372	3,15346809411483
MAP7D2	0	0,651722649275709	0,349	0,034	0	PDE4Chigh_FB^fg	MAP7D2	0,315	3,02550610597157
BTK	0	0,648998836224825	0,31	0,022	0	PDE4Chigh_FB^fg	BTK	0,288	3,31783662992108
IQCN	0	0,625542134051552	0,471	0,069	0	PDE4Chigh_FB^fg	IQCN	0,402	2,60457180565034
HIPK4	0	0,580952704669314	0,364	0,036	0	PDE4Chigh_FB^fg	HIPK4	0,328	3,02055759484533
AC026254.2	0	0,528928716001387	0,366	0,022	0	PDE4Chigh_FB^fg	AC026254.2	0,344	3,55042958156035
AC005355.1	0	0,528742908458988	0,217	0,01	0	PDE4Chigh_FB^fg	AC005355.1	0,207	3,49799421730862
TCTE1	0	0,459985535885983	0,244	0,011	0	PDE4Chigh_FB^fg	TCTE1	0,233	3,59001814318369
RAB44	0	0,434991445395115	0,29	0,012	0	PDE4Chigh_FB^fg	RAB44	0,278	3,76326396193022
WDR95P	0	0,428413738941059	0,221	0,008	0	PDE4Chigh_FB^fg	WDR95P	0,213	3,67438145337697
THSD8	0	0,419186430634256	0,247	0,015	0	PDE4Chigh_FB^fg	THSD8	0,232	3,35651795166204
AP001922.5	0	0,411038955055169	0,293	0,017	0	PDE4Chigh_FB^fg	AP001922.5	0,276	3,4833801305857
ACOT12	0	0,370704699119913	0,277	0,023	0	PDE4Chigh_FB^fg	ACOT12	0,254	3,11661125866703
LGALS4	0	0,36206304250221	0,257	0,016	0	PDE4Chigh_FB^fg	LGALS4	0,241	3,35520788701124
DAND5	0	0,311145745561636	0,236	0,012	0	PDE4Chigh_FB^fg	DAND5	0,224	3,47706636629112
FNDC7	0	0,284053848199836	0,216	0,011	0	PDE4Chigh_FB^fg	FNDC7	0,205	3,42158347009764
AC078864.1	0	0,258021917199476	0,197	0,011	0	PDE4Chigh_FB^fg	AC078864.1	0,186	3,29495062286986
PPM1N	9,06100561490524e-308	0,432145899923908	0,267	0,022	5,2684311047305e-303	PDE4Chigh_FB^fg	PPM1N	0,245	3,10972137031129
SHBG	4,51791520420046e-303	0,618388646492091	0,28	0,025	2,62689661633032e-298	PDE4Chigh_FB^fg	SHBG	0,255	3,04697086621218
SOX2-OT1	2,04286830334042e-301	0,792955468981588	0,463	0,071	1,18780534629425e-296	PDE4Chigh_FB^fg	SOX2-OT	0,392	2,54435645288025
CACNG7	7,70389276050306e-300	1,25814051669197	0,386	0,052	4,4793514066669e-295	PDE4Chigh_FB^fg	CACNG7	0,334	2,67317974044134
KLB	2,42084681908914e-297	0,361649500695123	0,251	0,02	1,40757717449119e-292	PDE4Chigh_FB^fg	KLB	0,231	3,11672423340757
VAMP8	1,72758454564112e-290	1,0460555542058	0,418	0,062	1,00448675821757e-285	PDE4Chigh_FB^fg	VAMP8	0,356	2,56985986337191
AL157371.2	1,75409943940951e-286	0,338402297030056	0,205	0,013	1,01990357805026e-281	PDE4Chigh_FB^fg	AL157371.2	0,192	3,21898645902603
HCLS1	4,20874994371923e-282	0,322691366737678	0,231	0,018	2,44713556727611e-277	PDE4Chigh_FB^fg	HCLS1	0,213	3,1009438004859
AL034417.3	4,82524534078364e-280	0,328928799236892	0,259	0,023	2,80559065094524e-275	PDE4Chigh_FB^fg	AL034417.3	0,236	3,02320065861872
MTFR2	7,78492798671684e-279	0,391155095935208	0,335	0,04	4,52646852859664e-274	PDE4Chigh_FB^fg	MTFR2	0,295	2,78410710108776
AC069368.1	1,38435972916024e-275	0,716018278786268	0,463	0,079	8,04922120922932e-271	PDE4Chigh_FB^fg	AC069368.1	0,384	2,4086345489145
AC084816.1	7,70801824270064e-275	0,462328266996241	0,276	0,027	4,48175012703586e-270	PDE4Chigh_FB^fg	AC084816.1	0,249	2,94699422033549
IL12RB2	4,84435409149038e-273	0,503678202637262	0,309	0,034	2,81670124295617e-268	PDE4Chigh_FB^fg	IL12RB2	0,275	2,8551295702793
AL353588.1	2,78211282113465e-271	0,372989539448545	0,145	0,006	1,61763167872053e-266	PDE4Chigh_FB^fg	AL353588.1	0,139	3,26798497787277
ERI21	1,54555683297521e-267	1,58682975593948	0,591	0,143	8,98648564965106e-263	PDE4Chigh_FB^fg	ERI2	0,448	1,97312364318168
LINC02576	2,45528315017314e-266	0,360462898232599	0,237	0,02	1,42759983483667e-261	PDE4Chigh_FB^fg	LINC02576	0,217	3,03721710264111
GIPC2	1,34326604818183e-261	2,01755851665228	0,784	0,295	7,81028611054846e-257	PDE4Chigh_FB^fg	GIPC2	0,489	1,38003557440236
AL139011.2	1,51643862624626e-261	0,345395817885793	0,3	0,034	8,81718074844627e-257	PDE4Chigh_FB^fg	AL139011.2	0,266	2,81385462015411
C1orf61	1,60272020264095e-254	0,463056160011325	0,29	0,032	9,31885634623553e-250	PDE4Chigh_FB^fg	C1orf61	0,258	2,83352142244427
DNAH12	8,05007551961201e-254	0,853777631784795	0,239	0,022	4,68063591012321e-249	PDE4Chigh_FB^fg	DNAH12	0,217	2,95604027220405
NFS1	1,37582521568947e-253	0,360581199650303	0,276	0,029	7,99959813410488e-249	PDE4Chigh_FB^fg	NFS1	0,247	2,87124680877483
FAM20A	1,87656982151125e-252	0,467948639970519	0,329	0,042	1,0911127570195e-247	PDE4Chigh_FB^fg	FAM20A	0,287	2,70233183387921
AL590434.1	6,75447700646314e-252	0,435347840996171	0,207	0,016	3,92732311063793e-247	PDE4Chigh_FB^fg	AL590434.1	0,191	3,05618889352401
TTC39A	7,57848935685481e-251	0,251215552618118	0,244	0,023	4,40643685164966e-246	PDE4Chigh_FB^fg	TTC39A	0,221	2,94045496270804
LINC02245	2,09089893726148e-248	0,872067271606816	0,468	0,089	1,21573227808131e-243	PDE4Chigh_FB^fg	LINC02245	0,379	2,27034378625012
GDF9	3,73918601268511e-242	0,255821602561202	0,227	0,02	2,17411231521563e-237	PDE4Chigh_FB^fg	GDF9	0,207	2,97761800352724
KCNB1	3,90116226816754e-242	0,680241937719012	0,385	0,061	2,26829178920334e-237	PDE4Chigh_FB^fg	KCNB1	0,324	2,47427957382094
PKD1L3	5,53588761565391e-241	0,481334922872653	0,349	0,05	3,21878649524581e-236	PDE4Chigh_FB^fg	PKD1L3	0,299	2,57892856787969
ADAMTSL4-AS12	2,79274915178267e-237	1,48549568023063	0,783	0,29	1,62381606681251e-232	PDE4Chigh_FB^fg	ADAMTSL4-AS1	0,493	1,40205644577892
PLA2G12B	5,00734412876796e-236	0,29896399082908	0,155	0,009	2,91147017023084e-231	PDE4Chigh_FB^fg	PLA2G12B	0,146	3,11162810870487
KIAA0319	1,64154308540425e-234	0,376471839849114	0,149	0,008	9,54458811577447e-230	PDE4Chigh_FB^fg	KIAA0319	0,141	3,13580088288173
AL356273.3	2,88375826372165e-234	0,459845480682179	0,389	0,063	1,67673240485831e-229	PDE4Chigh_FB^fg	AL356273.3	0,326	2,44879068381396
LRRC23	1,5410850877797e-232	1,12376340652847	0,566	0,144	8,96048513438631e-228	PDE4Chigh_FB^fg	LRRC23	0,422	1,90244546889602
LINC01504	2,31956266914246e-231	0,625311326316651	0,445	0,083	1,34868651834619e-226	PDE4Chigh_FB^fg	LINC01504	0,362	2,28931806285871
C5AR1	1,56731585126332e-230	0,328915408432053	0,282	0,034	9,11300128558542e-226	PDE4Chigh_FB^fg	C5AR1	0,248	2,72758374195634
AC007384.1	4,13175630157244e-229	0,838412105749279	0,428	0,08	2,40236838398628e-224	PDE4Chigh_FB^fg	AC007384.1	0,348	2,28164835603951
LDHAL6A	1,27980390128307e-226	0,347215380480686	0,174	0,012	7,44129180362028e-222	PDE4Chigh_FB^fg	LDHAL6A	0,162	3,05831332935916
PDC-AS1	1,84131931300437e-226	0,527076893085211	0,384	0,064	1,07061670135326e-221	PDE4Chigh_FB^fg	PDC-AS1	0,32	2,41100033344081
MTRNR2L1	1,99275221623678e-224	0,593143760520544	0,228	0,022	1,15866584860871e-219	PDE4Chigh_FB^fg	MTRNR2L1	0,206	2,89088314150309
SLC8A2	2,76652317285874e-224	0,327339945880083	0,172	0,012	1,60856723362699e-219	PDE4Chigh_FB^fg	SLC8A2	0,16	3,0425547119228
SLC2A14	7,66429821878686e-223	0,628907870454844	0,197	0,016	4,45632955633143e-218	PDE4Chigh_FB^fg	SLC2A14	0,181	2,98815704524305
AL049629.1	9,31665119294297e-218	0,273307352945984	0,188	0,015	5,41707366962476e-213	PDE4Chigh_FB^fg	AL049629.1	0,173	2,98041890983604
ATCAY	1,14295427299539e-217	0,301902270106044	0,181	0,014	6,64559332490437e-213	PDE4Chigh_FB^fg	ATCAY	0,167	2,98716988613574
AL049869.2	4,61651937704247e-217	0,30172804797732	0,214	0,02	2,68422902658757e-212	PDE4Chigh_FB^fg	AL049869.2	0,194	2,8962653460949
SLCO1C1	9,81582475322919e-212	0,477713326437262	0,226	0,023	5,70731314451758e-207	PDE4Chigh_FB^fg	SLCO1C1	0,203	2,83445706611278
INTS6	1,79828658277738e-211	1,91263279236136	0,849	0,452	1,04559575069008e-206	PDE4Chigh_FB^fg	INTS6	0,397	0,894619525311169
AC022217.2	3,00646444254072e-211	0,35817596259481	0,241	0,026	1,74807868547088e-206	PDE4Chigh_FB^fg	AC022217.2	0,215	2,7981567229459
NIM1K	8,29377395538327e-208	0,432197810123488	0,236	0,026	4,82233192861805e-203	PDE4Chigh_FB^fg	NIM1K	0,21	2,76913947004219
ITGB4	4,70791554699894e-206	0,300218679396735	0,207	0,02	2,73737041564706e-201	PDE4Chigh_FB^fg	ITGB4	0,187	2,85048263286841
IL19	9,34201940741414e-205	0,268407958293422	0,139	0,008	5,43182376424688e-200	PDE4Chigh_FB^fg	IL19	0,131	3,04214791914566
AC116366.1	2,43664524994317e-199	0,28781180907957	0,263	0,034	1,41676301412696e-194	PDE4Chigh_FB^fg	AC116366.1	0,229	2,63055104497928
AC018445.5	2,04126283851048e-198	0,419608003479348	0,284	0,04	1,18687186482353e-193	PDE4Chigh_FB^fg	AC018445.5	0,244	2,55340014380411
PRX	4,21348269637609e-188	0,416574183748983	0,411	0,084	2,44988737898092e-183	PDE4Chigh_FB^fg	PRX	0,327	2,16188422176783
AP000763.3	4,31314095824165e-185	0,334626270181764	0,283	0,042	2,50783267876002e-180	PDE4Chigh_FB^fg	AP000763.3	0,241	2,49201469199707
PTPN6	7,29960168958997e-185	0,494649395108952	0,395	0,079	4,24428040639519e-180	PDE4Chigh_FB^fg	PTPN6	0,316	2,1847679901387
ITGA10	6,15961172999159e-183	0,426495450424436	0,302	0,047	3,58144464428631e-178	PDE4Chigh_FB^fg	ITGA10	0,255	2,4504248546818
C7orf61	1,86808189994452e-182	0,342111988462144	0,282	0,042	1,08617753990374e-177	PDE4Chigh_FB^fg	C7orf61	0,24	2,48708409915792
PPP1R36	4,5600847261688e-182	0,530217262934065	0,283	0,043	2,65141566318358e-177	PDE4Chigh_FB^fg	PPP1R36	0,24	2,46458673021441
MYOCOS	3,06266648732405e-181	0,260413136894689	0,213	0,024	1,78075680238969e-176	PDE4Chigh_FB^fg	MYOCOS	0,189	2,70981066661813
NABP11	2,46186002234846e-180	1,05902142099952	0,572	0,177	1,43142389139429e-175	PDE4Chigh_FB^fg	NABP1	0,395	1,63745217378185
CDKL2	8,21663399929366e-179	0,310615301565122	0,168	0,015	4,77747967254931e-174	PDE4Chigh_FB^fg	CDKL2	0,153	2,82687837212151
AC078923.1	2,15933840914505e-177	0,548329767725093	0,243	0,032	1,2555257246133e-172	PDE4Chigh_FB^fg	AC078923.1	0,211	2,58778651268863
COQ10B1	2,72657165505423e-174	1,27785366894319	0,747	0,334	1,58533782311473e-169	PDE4Chigh_FB^fg	COQ10B	0,413	1,13765366593082
AL035685.1	2,53243042613078e-170	0,451335838679478	0,195	0,022	1,47245634696948e-165	PDE4Chigh_FB^fg	AL035685.1	0,173	2,67564399746317
SLC25A44	2,30058428077605e-169	0,904738938980645	0,397	0,091	1,33765172421443e-164	PDE4Chigh_FB^fg	SLC25A44	0,306	2,00958938981357
DNAI2	1,54988996721614e-166	0,250571263750219	0,171	0,017	9,01168022538154e-162	PDE4Chigh_FB^fg	DNAI2	0,154	2,74037606361659
SPDYA1	3,85886855780801e-166	0,730698206402055	0,474	0,124	2,24370053425189e-161	PDE4Chigh_FB^fg	SPDYA	0,35	1,85198800023342
LINC008801	5,40231645808829e-165	0,526245178851934	0,351	0,068	3,14112288139085e-160	PDE4Chigh_FB^fg	LINC00880	0,283	2,20898934355878
CCDC1811	8,84736687778653e-164	0,476703798418333	0,322	0,059	5,1442129974202e-159	PDE4Chigh_FB^fg	CCDC181	0,263	2,26484340604296
AC078778.1	9,35463441854066e-161	0,376593947731759	0,254	0,038	5,43915863631628e-156	PDE4Chigh_FB^fg	AC078778.1	0,216	2,45695072394183
CAPN12	3,49462027113802e-160	0,253239304178667	0,249	0,037	2,03191201045049e-155	PDE4Chigh_FB^fg	CAPN12	0,212	2,45968473536621
IDI2-AS1	9,39746994942163e-160	0,368472809990454	0,24	0,035	5,46406492739171e-155	PDE4Chigh_FB^fg	IDI2-AS1	0,205	2,47127923409304
AL606489.1	1,28878578380154e-159	0,498107011868624	0,366	0,078	7,49351606133568e-155	PDE4Chigh_FB^fg	AL606489.1	0,288	2,09388971582726
MAP6	1,67376513798729e-158	0,514903961066002	0,338	0,068	9,73194001831333e-154	PDE4Chigh_FB^fg	MAP6	0,27	2,15609288804656
LAT2	2,02256022263469e-157	0,423349390740457	0,28	0,047	1,17599741584871e-152	PDE4Chigh_FB^fg	LAT2	0,233	2,344967147055
NFATC23	2,42115559162142e-157	1,62408778894621	0,589	0,205	1,40775670719236e-152	PDE4Chigh_FB^fg	NFATC2	0,384	1,4777849663458
LMTK3	3,07651130575351e-157	0,312217165766031	0,28	0,047	1,78880673361732e-152	PDE4Chigh_FB^fg	LMTK3	0,233	2,344967147055
IRF1-AS12	1,13487602438924e-155	1,10127202579144	0,622	0,233	6,59862315620877e-151	PDE4Chigh_FB^fg	IRF1-AS1	0,389	1,3785992324393
CASC1	8,551334274778e-153	0,344395336693696	0,198	0,025	4,97208780072692e-148	PDE4Chigh_FB^fg	CASC1	0,173	2,56769951514046
CSF1R	4,32531227000012e-151	0,275833188560221	0,23	0,033	2,51490956626887e-146	PDE4Chigh_FB^fg	CSF1R	0,197	2,47784788762869
LINC01004	7,84716068716336e-149	1,28913197370072	0,638	0,25	4,56265310994426e-144	PDE4Chigh_FB^fg	LINC01004	0,388	1,31714668058661
SLC44A3	8,77579141162694e-149	0,39823480716613	0,329	0,067	5,10259615837637e-144	PDE4Chigh_FB^fg	SLC44A3	0,262	2,13689341567694
FERMT3	1,74553581296919e-148	0,357474020336972	0,333	0,069	1,01492434309281e-143	PDE4Chigh_FB^fg	FERMT3	0,264	2,11686535044545
AL353807.3	4,30999337149999e-148	0,258169123481397	0,204	0,027	2,50600254592495e-143	PDE4Chigh_FB^fg	AL353807.3	0,177	2,52876123131168
AC005258.1	6,11468901285083e-148	0,502821953558996	0,376	0,087	3,55532477963199e-143	PDE4Chigh_FB^fg	AC005258.1	0,289	1,99142012001649
ZSWIM62	5,44270564671561e-146	1,48709555891155	0,876	0,566	3,16460677122633e-141	PDE4Chigh_FB^fg	ZSWIM6	0,31	0,621149379219878
AL021707.1	9,38684688524661e-146	0,384314219709851	0,351	0,076	5,45788825295779e-141	PDE4Chigh_FB^fg	AL021707.1	0,275	2,06830038798732
TMC4	1,04733750606916e-143	0,297565402755544	0,27	0,048	6,08963919528854e-139	PDE4Chigh_FB^fg	TMC4	0,222	2,26931203548754
DNAJA12	4,57218302029051e-142	1,33944151970305	0,94	0,727	2,65845009531771e-137	PDE4Chigh_FB^fg	DNAJA1	0,213	0,366218566442616
ANKRD42	3,37533718523628e-141	0,761635869486314	0,453	0,13	1,96255605298378e-136	PDE4Chigh_FB^fg	ANKRD42	0,323	1,72485954644837
FOSB3	2,74290593657304e-140	1,36959075806616	0,838	0,48	1,59483522776103e-135	PDE4Chigh_FB^fg	FOSB	0,358	0,791156982009139
AATK	1,60036215826035e-139	0,261540612802876	0,244	0,04	9,30514573298897e-135	PDE4Chigh_FB^fg	AATK	0,204	2,34249051497657
ATF33	3,65764812841833e-136	1,30380186369761	0,773	0,384	2,12670292778755e-131	PDE4Chigh_FB^fg	ATF3	0,389	0,990632961705089
RAB26	2,68635041444543e-134	0,523398068717874	0,418	0,108	1,56195158497515e-129	PDE4Chigh_FB^fg	RAB26	0,31	1,85792993561488
REXO51	3,57265783162491e-134	0,470891208502331	0,371	0,09	2,07728616961999e-129	PDE4Chigh_FB^fg	REXO5	0,281	1,92871689977152
ZNF546	7,33470468832798e-131	0,373462982537216	0,356	0,086	4,26469069398142e-126	PDE4Chigh_FB^fg	ZNF546	0,27	1,92961825404706
CD4	1,4898776552226e-130	0,401023018891915	0,227	0,037	8,66274463852628e-126	PDE4Chigh_FB^fg	CD4	0,19	2,33167190453687
AC087521.3	1,26836934458693e-129	0,564405457188819	0,349	0,085	7,37480671716624e-125	PDE4Chigh_FB^fg	AC087521.3	0,264	1,91685714146077
AP000317.2	1,92133113350832e-126	0,443286202172426	0,261	0,05	1,11713877426708e-121	PDE4Chigh_FB^fg	AP000317.2	0,211	2,17336934532539
HOMER12	9,49569760546111e-125	1,36305647816966	0,687	0,323	5,52117841571931e-120	PDE4Chigh_FB^fg	HOMER1	0,364	1,06540798922161
STAT5A	4,54990439629687e-124	0,415025801389519	0,349	0,087	2,64549641218285e-119	PDE4Chigh_FB^fg	STAT5A	0,262	1,88683150252251
CCDC110	1,9706138202945e-123	0,391625630089863	0,236	0,042	1,14579369967203e-118	PDE4Chigh_FB^fg	CCDC110	0,194	2,23986733129446
NAALAD2	4,11036855567412e-123	0,702524053390007	0,523	0,182	2,38993269301116e-118	PDE4Chigh_FB^fg	NAALAD2	0,341	1,47254381068957
NFATC12	7,6170881700027e-122	1,41385955255656	0,612	0,271	4,42887974556637e-117	PDE4Chigh_FB^fg	NFATC1	0,341	1,14606021087863
TRIM69	1,31250517971704e-121	0,761912511610964	0,466	0,154	7,63143011694678e-117	PDE4Chigh_FB^fg	TRIM69	0,312	1,53668357054656
DRAIC	4,71618376306416e-121	0,414618158547758	0,231	0,041	2,74217788719603e-116	PDE4Chigh_FB^fg	DRAIC	0,19	2,23821398122087
TLCD2	4,95375508335374e-121	0,366391025690124	0,343	0,084	2,8803113556652e-116	PDE4Chigh_FB^fg	TLCD2	0,259	1,9077988338031
GALM	9,60526209042536e-121	0,940540416169318	0,662	0,289	5,58488358985692e-116	PDE4Chigh_FB^fg	GALM	0,373	1,16804528939818
MRNIP	1,34848551223843e-120	0,922943105545407	0,542	0,205	7,84063416235911e-116	PDE4Chigh_FB^fg	MRNIP	0,337	1,35991794104365
NR4A12	1,44811365665292e-119	0,948997307645991	0,773	0,38	8,41991204524272e-115	PDE4Chigh_FB^fg	NR4A1	0,393	1,00535067490294
AC099489.1	1,51977601742332e-118	0,675934345403617	0,24	0,046	8,83658567570615e-114	PDE4Chigh_FB^fg	AC099489.1	0,194	2,15641223228278
AC008537.1	5,76218181412966e-117	0,404279804459598	0,302	0,069	3,35036299400755e-112	PDE4Chigh_FB^fg	AC008537.1	0,233	1,98024500368339
AL132800.1	2,20651926536771e-116	0,262902453623769	0,195	0,031	1,2829585616554e-111	PDE4Chigh_FB^fg	AL132800.1	0,164	2,31908884173798
SLC28A1	5,8518979858947e-116	0,326860090889264	0,18	0,027	3,40252756491862e-111	PDE4Chigh_FB^fg	SLC28A1	0,153	2,35723582688424
NEK8	3,70991018170145e-114	0,279371158702862	0,27	0,056	2,15709017604849e-109	PDE4Chigh_FB^fg	NEK8	0,214	2,08320296298509
GFPT21	6,4230967082488e-114	0,873303639922648	0,598	0,255	3,73464535004418e-109	PDE4Chigh_FB^fg	GFPT2	0,343	1,19776881870793
LINC00886	5,08876207623208e-113	0,268684419783319	0,205	0,035	2,95880982160438e-108	PDE4Chigh_FB^fg	LINC00886	0,17	2,25378264942911
ETF11	4,28068707006056e-112	0,842047198062527	0,685	0,335	2,48896269001601e-107	PDE4Chigh_FB^fg	ETF1	0,35	1,01020394490113
LETM2	4,93762096670269e-110	0,347574366145884	0,32	0,08	2,87093033487961e-105	PDE4Chigh_FB^fg	LETM2	0,24	1,87329236822538
AGBL3	5,25389090313761e-110	0,595892803434302	0,356	0,098	3,05482232672033e-105	PDE4Chigh_FB^fg	AGBL3	0,258	1,75986175040815
ARIH12	1,24819586829131e-108	1,08765668095251	0,869	0,651	7,25751005659297e-104	PDE4Chigh_FB^fg	ARIH1	0,218	0,411158223850106
SIK33	2,21761552688854e-107	1,26183051633202	0,861	0,616	1,28941037195407e-102	PDE4Chigh_FB^fg	SIK3	0,245	0,476444590101023
PPP1R10	2,55420021068716e-107	0,975169093565776	0,723	0,371	1,48511417050194e-102	PDE4Chigh_FB^fg	PPP1R10	0,352	0,943838561363806
PPIEL	1,28043900982087e-106	0,450839831979949	0,409	0,127	7,44498457870245e-102	PDE4Chigh_FB^fg	PPIEL	0,282	1,61205879829033
PCF11	1,50429210449607e-106	0,768030210216204	0,697	0,34	8,74655601238197e-102	PDE4Chigh_FB^fg	PCF11	0,357	1,0141450960221
ITFG2	1,50256975476867e-105	0,934015875416826	0,545	0,23	8,73654158212693e-101	PDE4Chigh_FB^fg	ITFG2	0,315	1,20910884535623
C9orf153	1,56289773867859e-105	0,381390197381564	0,297	0,072	9,0873126117728e-101	PDE4Chigh_FB^fg	C9orf153	0,225	1,90324138064285
AC104806.2	2,42560688904734e-105	0,276192913652694	0,249	0,052	1,41034486956769e-100	PDE4Chigh_FB^fg	AC104806.2	0,197	2,06082600001533
PILRA	1,85366490783172e-104	0,280035111930134	0,243	0,05	1,07779492400968e-99	PDE4Chigh_FB^fg	PILRA	0,193	2,07425212188447
TCF7	1,1234735795526e-103	0,510205608068376	0,484	0,173	6,53232478095061e-99	PDE4Chigh_FB^fg	TCF7	0,311	1,43216625514426
PP2D1	3,16803324646439e-103	0,333559047105079	0,226	0,045	1,84202125082425e-98	PDE4Chigh_FB^fg	PP2D1	0,181	2,09925354244457
DARS2	1,31989762133424e-101	0,373476477771123	0,356	0,102	7,67441272948578e-97	PDE4Chigh_FB^fg	DARS2	0,254	1,70744247635838
OPA3	1,46255942564423e-100	0,872276506312405	0,386	0,122	8,5039055244658e-96	PDE4Chigh_FB^fg	OPA3	0,264	1,58422688218549
AL078604.4	4,60612291503339e-100	0,536558730989007	0,239	0,052	2,67818410771701e-95	PDE4Chigh_FB^fg	AL078604.4	0,187	2,0040422318618
FXR2	1,17845305162104e-98	0,455559239738981	0,418	0,139	6,85199742334539e-94	PDE4Chigh_FB^fg	FXR2	0,279	1,52166120821766
LINC02798	1,15282621922909e-96	0,411534573715306	0,316	0,085	6,70299276908565e-92	PDE4Chigh_FB^fg	LINC02798	0,231	1,77778634020779
AP002381.2	1,67047832418929e-96	0,292385188209211	0,276	0,067	9,7128291681662e-92	PDE4Chigh_FB^fg	AP002381.2	0,209	1,89170292507566
ZCCHC8	4,68144896113023e-96	0,686493981774564	0,634	0,296	2,72198168395956e-91	PDE4Chigh_FB^fg	ZCCHC8	0,338	1,07327914878877
AC005759.1	1,12644624161188e-95	0,359314493374938	0,253	0,058	6,54960902722811e-91	PDE4Chigh_FB^fg	AC005759.1	0,195	1,94986868519917
AL031772.1	1,84251160382168e-95	0,442666067740918	0,368	0,112	1,07130994692608e-90	PDE4Chigh_FB^fg	AL031772.1	0,256	1,63069656819548
RUNX11	1,19291084290673e-94	0,691119531155145	0,539	0,221	6,93606080499687e-90	PDE4Chigh_FB^fg	RUNX1	0,318	1,24854799961994
SQSTM12	2,54674510917371e-94	1,54086245248587	0,816	0,527	1,48077947627796e-89	PDE4Chigh_FB^fg	SQSTM1	0,289	0,621124760815685
SCUBE2	1,2738610396139e-93	0,471875694070244	0,353	0,108	7,40673762873109e-89	PDE4Chigh_FB^fg	SCUBE2	0,245	1,62034963958682
KLF43	2,54877999623756e-93	1,10322629242842	0,67	0,353	1,48196264101237e-88	PDE4Chigh_FB^fg	KLF4	0,317	0,905378090985383
LEAP2	6,58914305806287e-93	0,252359778133014	0,279	0,069	3,83119133968008e-88	PDE4Chigh_FB^fg	LEAP2	0,21	1,86980562671132
TMEM184B	6,60141145170685e-93	0,714755745291457	0,626	0,306	3,83832467448043e-88	PDE4Chigh_FB^fg	TMEM184B	0,32	1,00887023207774
FAM161A	2,75240730729488e-92	0,541317965449039	0,451	0,169	1,60035970475353e-87	PDE4Chigh_FB^fg	FAM161A	0,282	1,36430935224639
JUND3	6,41383836736506e-92	1,05016408448939	0,874	0,717	3,72926218032074e-87	PDE4Chigh_FB^fg	JUND	0,157	0,282055409787937
C2	7,29565991592144e-92	0,480584967660131	0,142	0,021	4,24198850151337e-87	PDE4Chigh_FB^fg	C2	0,121	2,28999639182445
ERRFI12	1,61583320212841e-90	0,792088606505916	0,685	0,34	9,39510057045545e-86	PDE4Chigh_FB^fg	ERRFI1	0,345	0,989451417215601
GYS1	3,10407849760423e-90	0,723472841116334	0,517	0,217	1,804835401647e-85	PDE4Chigh_FB^fg	GYS1	0,3	1,21474533386877
CCDC1731	1,05778368871015e-89	0,46292242262227	0,372	0,118	6,15037747963629e-85	PDE4Chigh_FB^fg	CCDC173	0,254	1,57667221987771
IRF13	1,53199317946221e-89	0,871193486826858	0,655	0,309	8,90762114266506e-85	PDE4Chigh_FB^fg	IRF1	0,346	1,0595602865595
FAM151B	3,85414153826171e-89	0,335340293158782	0,309	0,087	2,24095205600689e-84	PDE4Chigh_FB^fg	FAM151B	0,222	1,71645496683024
AC048341.1	2,65972955571403e-88	0,321259088310214	0,3	0,083	1,54647315287436e-83	PDE4Chigh_FB^fg	AC048341.1	0,217	1,7358694997643
PPARD1	3,04735763330473e-88	0,794259431141647	0,636	0,312	1,7718556223087e-83	PDE4Chigh_FB^fg	PPARD	0,324	1,00424654553804
LINC01588	4,48292294617397e-88	0,424341210732246	0,266	0,067	2,60655071782339e-83	PDE4Chigh_FB^fg	LINC01588	0,199	1,84037449982234
GSTO2	7,31485388700698e-87	0,356212477454125	0,246	0,059	4,25314864406134e-82	PDE4Chigh_FB^fg	GSTO2	0,187	1,88993423832355
NEURL1	8,21074322331467e-87	0,29595738090377	0,307	0,087	4,77405453976408e-82	PDE4Chigh_FB^fg	NEURL1	0,22	1,70738426445825
EML6	7,64042940627211e-86	0,258939247861634	0,175	0,033	4,44245127398285e-81	PDE4Chigh_FB^fg	EML6	0,142	2,10251918270742
NUP982	9,97879445832615e-86	0,773509797672948	0,697	0,392	5,80207024984916e-81	PDE4Chigh_FB^fg	NUP98	0,305	0,814358359939031
NLRC5	7,99911203637765e-85	0,363295839585043	0,187	0,037	4,65100370243142e-80	PDE4Chigh_FB^fg	NLRC5	0,15	2,06510526542189
AC022210.1	7,53278822361251e-84	0,401219669774956	0,164	0,03	4,37986438473726e-79	PDE4Chigh_FB^fg	AC022210.1	0,134	2,11821409108006
TFRC	1,59432192464007e-83	0,732774086601934	0,394	0,139	9,27002539862724e-79	PDE4Chigh_FB^fg	TFRC	0,255	1,43842592637362
TAF6L	3,4151438461415e-83	0,295769171324157	0,333	0,102	1,98570123790051e-78	PDE4Chigh_FB^fg	TAF6L	0,231	1,61383409544815
HSP90AA14	6,15870077558447e-83	0,908842139602505	0,94	0,867	3,58091497895583e-78	PDE4Chigh_FB^fg	HSP90AA1	0,073	0,115337903713275
IER53	1,49696092001431e-82	0,696917705679269	0,615	0,276	8,70392957333119e-78	PDE4Chigh_FB^fg	IER5	0,339	1,12756474255739
THUMPD3-AS11	2,2351389077252e-82	1,29240339711789	0,664	0,374	1,29959916650774e-77	PDE4Chigh_FB^fg	THUMPD3-AS1	0,29	0,811479029190902
FOS4	3,1087197013425e-81	1,23750368375899	0,898	0,725	1,80753398314858e-76	PDE4Chigh_FB^fg	FOS	0,173	0,304910276586195
MAST1	2,53607671408735e-80	0,380559408211209	0,147	0,025	1,47457644463895e-75	PDE4Chigh_FB^fg	MAST1	0,122	2,16210800401007
NUFIP21	8,72753814349551e-80	0,828430838159094	0,74	0,439	5,07453977815403e-75	PDE4Chigh_FB^fg	NUFIP2	0,301	0,7400449179115
CDKL1	1,04096992139787e-79	0,477556226030052	0,414	0,154	6,05261551097575e-75	PDE4Chigh_FB^fg	CDKL1	0,26	1,3698237998838
NEK10	2,38755819471279e-79	0,501540679585731	0,315	0,097	1,3882218367338e-74	PDE4Chigh_FB^fg	NEK10	0,218	1,60191595191072
SLC6A16	1,92320105815971e-78	0,258307575405098	0,319	0,097	1,11822602325638e-73	PDE4Chigh_FB^fg	SLC6A16	0,222	1,6195583678627
CRY13	4,18594740931016e-78	0,877037602862072	0,789	0,536	2,4338772616693e-73	PDE4Chigh_FB^fg	CRY1	0,253	0,549210052763868
KLRD1	4,5883311914548e-78	0,459183277890227	0,231	0,058	2,66783928795948e-73	PDE4Chigh_FB^fg	KLRD1	0,173	1,82388959304393
HSPH15	8,52603159934296e-78	0,933763114215096	0,832	0,569	4,95737581312197e-73	PDE4Chigh_FB^fg	HSPH1	0,263	0,540178281825953
AC020916.14	9,41046062262674e-76	0,446012058483482	0,566	0,247	5,47161822442009e-71	PDE4Chigh_FB^fg	AC020916.1	0,319	1,16398650909709
PLEKHG21	6,1741872951018e-75	0,607161813143332	0,542	0,258	3,58991946086399e-70	PDE4Chigh_FB^fg	PLEKHG2	0,284	1,04215558577886
EGR13	1,7190488815413e-74	0,865878330875781	0,848	0,561	9,99523781683376e-70	PDE4Chigh_FB^fg	EGR1	0,287	0,587401546172573
STAT11	1,32105192649627e-73	0,723382199421676	0,685	0,402	7,68112432141993e-69	PDE4Chigh_FB^fg	STAT1	0,283	0,754224641595453
ERO1B	1,84893464608211e-73	0,704389425160933	0,625	0,307	1,07504456061798e-68	PDE4Chigh_FB^fg	ERO1B	0,318	1,00204359156952
SMU11	2,18389237812514e-73	0,662435088121378	0,678	0,386	1,26980238433708e-68	PDE4Chigh_FB^fg	SMU1	0,292	0,796751981270629
NR4A32	5,72992650341822e-73	0,490720928345681	0,447	0,172	3,33160846614749e-68	PDE4Chigh_FB^fg	NR4A3	0,275	1,32777408214942
AL139021.3	7,72134812536675e-73	0,289768959711454	0,208	0,05	4,48950065401324e-68	PDE4Chigh_FB^fg	AL139021.3	0,158	1,85953530838418
ZNF788P	2,36863284895103e-72	0,406264988836238	0,402	0,156	1,37721788369409e-67	PDE4Chigh_FB^fg	ZNF788P	0,246	1,31093715310374
DNHD1	7,28684384242037e-72	0,501063154206471	0,353	0,123	4,2368624837369e-67	PDE4Chigh_FB^fg	DNHD1	0,23	1,44784942366222
ZSWIM3	1,34789882553081e-71	0,258762760567185	0,216	0,054	7,83722293116635e-67	PDE4Chigh_FB^fg	ZSWIM3	0,162	1,81854844124712
AL033523.1	2,00173293558286e-71	0,351312388748791	0,226	0,058	1,1638875980653e-66	PDE4Chigh_FB^fg	AL033523.1	0,168	1,79365611167133
FARP2	2,10236437322751e-71	0,55236496947808	0,589	0,294	1,2223987411694e-66	PDE4Chigh_FB^fg	FARP2	0,295	0,97824865750094
IFRD12	4,24645539021902e-71	0,617061436650651	0,77	0,438	2,46905902208895e-66	PDE4Chigh_FB^fg	IFRD1	0,332	0,799836962482787
MAN1A12	6,98695487026347e-71	0,772174714837294	0,655	0,358	4,06249503976599e-66	PDE4Chigh_FB^fg	MAN1A1	0,297	0,853471753367876
BAG33	1,07542148483495e-70	0,720715782017433	0,741	0,407	6,25293068142431e-66	PDE4Chigh_FB^fg	BAG3	0,334	0,848610132296894
SWT1	4,09321904245672e-70	0,39467988671948	0,451	0,185	2,37996128004603e-65	PDE4Chigh_FB^fg	SWT1	0,266	1,2408615788972
LAG3	2,67722208783522e-69	0,264992812680853	0,145	0,027	1,55664401075091e-64	PDE4Chigh_FB^fg	LAG3	0,118	2,06367771113158
SPACA61	4,46915998922284e-69	0,444258921328485	0,45	0,189	2,59854838413373e-64	PDE4Chigh_FB^fg	SPACA6	0,261	1,20845008340726
BIN3	5,12946102417876e-69	0,714272557444377	0,49	0,228	2,9824738178985e-64	PDE4Chigh_FB^fg	BIN3	0,262	1,07064577799792
C4orf47	7,01191011304652e-69	0,344242823545479	0,415	0,16	4,07700501612977e-64	PDE4Chigh_FB^fg	C4orf47	0,255	1,32141397893221
DENND4A1	2,69701894141174e-67	0,756208460575908	0,746	0,482	1,56815469329444e-62	PDE4Chigh_FB^fg	DENND4A	0,264	0,619624504060818
SLC9A1	3,13525744076974e-67	0,455514466336081	0,414	0,165	1,82296408636116e-62	PDE4Chigh_FB^fg	SLC9A1	0,249	1,27622051283615
GLS1	5,46035866109639e-67	0,783288321072532	0,783	0,546	3,17487093990788e-62	PDE4Chigh_FB^fg	GLS	0,237	0,512157662993346
DDX3X1	1,97165077323097e-66	0,838690769806772	0,852	0,61	1,14639662558741e-61	PDE4Chigh_FB^fg	DDX3X	0,242	0,475353676454487
AHCYL1	2,45929146320601e-66	0,544701298033878	0,731	0,45	1,4299304283665e-61	PDE4Chigh_FB^fg	AHCYL1	0,281	0,687719567715914
MARS1	2,70874333593411e-66	0,633374769701488	0,473	0,215	1,57497172524553e-61	PDE4Chigh_FB^fg	MARS1	0,258	1,10175233861405
DYNC1H11	7,92977043330369e-66	0,835164170296337	0,835	0,62	4,6106857207401e-61	PDE4Chigh_FB^fg	DYNC1H1	0,215	0,423540666398902
KLF25	8,04179753576711e-66	1,04478591254297	0,682	0,409	4,67582275919643e-61	PDE4Chigh_FB^fg	KLF2	0,273	0,723684611714056
ADCY10P1	2,50464198677745e-65	0,363073983015576	0,267	0,083	1,45629903679188e-60	PDE4Chigh_FB^fg	ADCY10P1	0,184	1,57354324427921
CCDC1381	9,45999288152913e-65	0,678562730466087	0,46	0,203	5,5004182610363e-60	PDE4Chigh_FB^fg	CCDC138	0,257	1,14143334891201
AMPD3	9,81409831654439e-65	0,272785336786914	0,131	0,024	5,70630932517157e-60	PDE4Chigh_FB^fg	AMPD3	0,107	2,04884193695265
SERTAD13	1,0962133469823e-64	0,651847394925766	0,726	0,415	6,37382288469387e-60	PDE4Chigh_FB^fg	SERTAD1	0,311	0,792098063996317
STAT34	1,79063618205978e-64	0,82374699640066	0,822	0,61	1,04114750169684e-59	PDE4Chigh_FB^fg	STAT3	0,212	0,424255430569516
AP002784.11	1,85544709690707e-64	0,316866835950185	0,223	0,062	1,07883116002564e-59	PDE4Chigh_FB^fg	AP002784.1	0,161	1,69286387994331
AC106897.1	2,18384825323087e-64	0,428388450860897	0,391	0,154	1,26977672835855e-59	PDE4Chigh_FB^fg	AC106897.1	0,237	1,2893814801377
UBC1	3,22821729204191e-64	0,876568793470305	0,938	0,865	1,87701466228485e-59	PDE4Chigh_FB^fg	UBC	0,073	0,115591218943248
GLA2	4,71430693850797e-64	0,740108877670005	0,56	0,284	2,74108662632608e-59	PDE4Chigh_FB^fg	GLA	0,276	0,954905818406283
MAFF2	5,14441453948518e-64	0,486006644124814	0,631	0,312	2,99116838983827e-59	PDE4Chigh_FB^fg	MAFF	0,319	0,993038496806329
CREBRF	8,75838638692042e-64	0,91869542627483	0,58	0,3	5,09247618081101e-59	PDE4Chigh_FB^fg	CREBRF	0,28	0,928223702571637
MTO1	9,06884145658347e-64	0,404723549328908	0,368	0,142	5,27298717651589e-59	PDE4Chigh_FB^fg	MTO1	0,226	1,31374196949104
ADIPOR22	1,02563994324604e-63	0,655232280212046	0,626	0,349	5,96348088600978e-59	PDE4Chigh_FB^fg	ADIPOR2	0,277	0,824866166352553
AL117190.22	1,13853866728748e-63	0,538122777892571	0,654	0,347	6,61991922707635e-59	PDE4Chigh_FB^fg	AL117190.2	0,307	0,895070478153066
MYADM1	1,35331580153541e-63	0,766268143973918	0,75	0,5	7,8687193964475e-59	PDE4Chigh_FB^fg	MYADM	0,25	0,575408194007907
NUCB1-AS1	2,06282690102378e-63	0,292297773693641	0,307	0,105	1,19941007333127e-58	PDE4Chigh_FB^fg	NUCB1-AS1	0,202	1,46204197874544
CEP68	4,05298795195959e-63	0,398275055284397	0,493	0,225	2,35656931478738e-58	PDE4Chigh_FB^fg	CEP68	0,268	1,09756734871798
MOB4	2,07250436307593e-62	0,750581409496988	0,746	0,507	1,20503693686687e-57	PDE4Chigh_FB^fg	MOB4	0,239	0,548132858877093
TMEM2231	2,67986976714438e-62	0,431992106689208	0,566	0,29	1,55818347740843e-57	PDE4Chigh_FB^fg	TMEM223	0,276	0,940873612486004
FAM107B3	4,6405908208041e-61	0,67629110474316	0,588	0,316	2,69822512684834e-56	PDE4Chigh_FB^fg	FAM107B	0,272	0,875070244243262
TPT1	1,17909458471013e-60	0,434590366702509	0,986	0,978	6,85572755333857e-56	PDE4Chigh_FB^fg	TPT1	0,00800000000000001	0,0116335158913143
STX17-AS11	1,9023205919312e-60	0,407183576296476	0,316	0,113	1,10608528497247e-55	PDE4Chigh_FB^fg	STX17-AS1	0,203	1,40547631000067
STRIP1	3,78704088938021e-60	0,381484827861418	0,44	0,197	2,20193705472123e-55	PDE4Chigh_FB^fg	STRIP1	0,243	1,11991421229042
POLR2A1	4,30916077590306e-60	0,70475916421158	0,664	0,374	2,50551844154108e-55	PDE4Chigh_FB^fg	POLR2A	0,29	0,811479029190902
WDR762	7,2536130593888e-60	0,381534233046582	0,3	0,105	4,21754077725102e-55	PDE4Chigh_FB^fg	WDR76	0,195	1,42983773099224
WNT2B2	1,75383151784566e-59	0,322011307941257	0,374	0,145	1,01974779773618e-54	PDE4Chigh_FB^fg	WNT2B	0,229	1,30827767583509
RYBP2	3,334417598933e-59	0,623710103223643	0,741	0,484	1,93876376872361e-54	PDE4Chigh_FB^fg	RYBP	0,257	0,604200933208735
AMD11	3,57908115967983e-59	0,715349883979406	0,713	0,419	2,08102094948424e-54	PDE4Chigh_FB^fg	AMD1	0,294	0,752879894379982
PKN1	7,49316006540143e-59	0,753838809375685	0,559	0,305	4,35682298842701e-54	PDE4Chigh_FB^fg	PKN1	0,254	0,852870360994861
AP001992.1	9,4392131800291e-59	0,321547356677102	0,269	0,089	5,48833611139612e-54	PDE4Chigh_FB^fg	AP001992.1	0,18	1,49381567823304
BAIAP2	2,26390080740095e-58	0,280139372945056	0,395	0,163	1,31632248545521e-53	PDE4Chigh_FB^fg	BAIAP2	0,232	1,226667538997
AC015971.1	2,31241503257805e-58	0,413740460055357	0,3	0,106	1,34453059654218e-53	PDE4Chigh_FB^fg	AC015971.1	0,194	1,4173577013095
SLC25A17	3,02457076607853e-58	0,477806979649868	0,499	0,247	1,7586064262287e-53	PDE4Chigh_FB^fg	SLC25A17	0,252	0,985616649780584
MLF13	3,59542389027561e-58	0,684358036767842	0,761	0,511	2,09052326676185e-53	PDE4Chigh_FB^fg	MLF1	0,25	0,565356806551329
RFX22	4,77410526595098e-58	0,651408269491625	0,559	0,296	2,77585576583454e-53	PDE4Chigh_FB^fg	RFX2	0,263	0,89467693450739
ASXL12	5,83724806015395e-58	0,758744924731642	0,789	0,563	3,39400951209591e-53	PDE4Chigh_FB^fg	ASXL1	0,226	0,479588439040985
FAM222B	1,30816960876213e-57	0,444535522284368	0,507	0,249	7,60622137318654e-53	PDE4Chigh_FB^fg	FAM222B	0,258	0,996931483121332
KDM3B	2,44874090450858e-57	0,719662987729028	0,586	0,336	1,42379591151747e-52	PDE4Chigh_FB^fg	KDM3B	0,25	0,784363665939844
H2BC6	3,8917745518165e-57	0,280075397468043	0,283	0,098	2,26283339540818e-52	PDE4Chigh_FB^fg	H2BC6	0,185	1,43901793618492
ZNF20	4,0345726751762e-57	0,313447342525842	0,338	0,131	2,34586193625445e-52	PDE4Chigh_FB^fg	ZNF20	0,207	1,30277768459797
FSIP11	9,81366101102851e-57	0,371200409104623	0,376	0,152	5,70605505825242e-52	PDE4Chigh_FB^fg	FSIP1	0,224	1,25208524784415
HDAC1	1,0938793527539e-56	0,365828208579101	0,509	0,246	6,36025210865225e-52	PDE4Chigh_FB^fg	HDAC1	0,263	1,01930235187027
CDKN1A1	1,81666078249198e-56	1,05754185205262	0,503	0,236	1,05627924537214e-51	PDE4Chigh_FB^fg	CDKN1A	0,267	1,05999228642137
AVIL	2,33347731317571e-56	0,25853017783156	0,3	0,106	1,35677704897288e-51	PDE4Chigh_FB^fg	AVIL	0,194	1,4173577013095
EIF51	8,11627473998923e-56	0,674692739247198	0,851	0,62	4,71912678481934e-51	PDE4Chigh_FB^fg	EIF5	0,231	0,450599358216504
TOB11	1,05962258573143e-55	0,56232516742595	0,562	0,288	6,1610695624768e-51	PDE4Chigh_FB^fg	TOB1	0,274	0,940468627754609
ELF21	1,67349938305737e-55	0,665040783727544	0,763	0,544	9,73039481284878e-51	PDE4Chigh_FB^fg	ELF2	0,219	0,480507925872578
SNHG12	1,75459023599731e-55	1,09144366991038	0,45	0,208	1,02018894681827e-50	PDE4Chigh_FB^fg	SNHG12	0,242	1,07695417210992
ABCF1	3,08121296945769e-55	0,534942250529186	0,612	0,337	1,79154046896148e-50	PDE4Chigh_FB^fg	ABCF1	0,275	0,84179328517947
EIF11	1,12816744364719e-54	0,64032115882134	0,98	0,936	6,55961678434224e-50	PDE4Chigh_FB^fg	EIF1	0,0439999999999999	0,0655814958883682
DNAJB12	1,14551623969694e-54	0,751522737009748	0,832	0,6	6,66048962409388e-50	PDE4Chigh_FB^fg	DNAJB1	0,232	0,464945175841317
TAF4B1	1,36543047333916e-54	0,328790687670895	0,309	0,115	7,93915894418322e-50	PDE4Chigh_FB^fg	TAF4B	0,194	1,35091973713637
PER2	2,64715447738566e-54	0,324807214052362	0,395	0,169	1,53916149933112e-49	PDE4Chigh_FB^fg	PER2	0,226	1,17750820840777
HIVEP21	8,22268865869648e-54	0,721701605102937	0,645	0,4	4,78100009371248e-49	PDE4Chigh_FB^fg	HIVEP2	0,245	0,675738076012331
H2BC15	1,21359267006335e-53	0,503423601222316	0,283	0,103	7,05631322081634e-49	PDE4Chigh_FB^fg	H2BC15	0,18	1,37378612588971
ATP1A1-AS1	1,34490437415921e-53	0,320004287676591	0,368	0,15	7,81981199311128e-49	PDE4Chigh_FB^fg	ATP1A1-AS1	0,218	1,23978929344618
MIRLET7A1HG	3,64865334520011e-53	0,409263795960683	0,454	0,213	2,12147300103315e-48	PDE4Chigh_FB^fg	MIRLET7A1HG	0,241	1,05674179202017
SLC25A332	5,08434343499985e-53	0,435655513597746	0,55	0,28	2,95624064684631e-48	PDE4Chigh_FB^fg	SLC25A33	0,27	0,949131711226021
CCNYL12	9,85427917164342e-53	0,522023415625676	0,483	0,236	5,72967208156035e-48	PDE4Chigh_FB^fg	CCNYL1	0,247	1,0026326289255
SIRT1	1,5629970578103e-52	0,401302883190932	0,54	0,273	9,08789009293222e-48	PDE4Chigh_FB^fg	SIRT1	0,267	0,958379655305371
JUNB3	1,65368552742341e-52	0,737389511719479	0,885	0,668	9,61518913065069e-48	PDE4Chigh_FB^fg	JUNB	0,217	0,400550302804209
CCDC401	3,1490316743926e-52	0,286645021654065	0,295	0,11	1,83097297675883e-47	PDE4Chigh_FB^fg	CCDC40	0,185	1,3450386714909
GIPC1	4,8904101800247e-52	0,867212474981961	0,598	0,378	2,84348009507356e-47	PDE4Chigh_FB^fg	GIPC1	0,22	0,647878797956376
PTCD1	5,7732373234957e-52	0,323979188653129	0,299	0,111	3,35679110937334e-47	PDE4Chigh_FB^fg	PTCD1	0,188	1,35186747016765
IKZF4	1,11143271260841e-51	0,31954191762537	0,402	0,178	6,46231436419034e-47	PDE4Chigh_FB^fg	IKZF4	0,224	1,13149040366991
UBXN8	1,51613849047495e-51	0,263605012669888	0,379	0,16	8,81543563901757e-47	PDE4Chigh_FB^fg	UBXN8	0,219	1,19375301743321
BTG11	1,95083778215734e-51	0,617629341054893	0,905	0,746	1,13429512005756e-46	PDE4Chigh_FB^fg	BTG1	0,159	0,275352016987745
SNX32	1,97615540628245e-51	0,26011854044966	0,253	0,085	1,14901579942887e-46	PDE4Chigh_FB^fg	SNX32	0,168	1,46808421768179
ATL1	2,08520744742436e-51	0,251881601334104	0,345	0,138	1,21242301823042e-46	PDE4Chigh_FB^fg	ATL1	0,207	1,26164798382831
SLC9B1	4,51462699637948e-51	0,319574125229415	0,253	0,086	2,62498472077489e-46	PDE4Chigh_FB^fg	SLC9B1	0,167	1,45299328722092
DDX581	1,1759265843331e-50	0,411610919647971	0,44	0,205	6,83730753194635e-46	PDE4Chigh_FB^fg	DDX58	0,235	1,06523450278969
LINC01033	1,84745468866944e-50	0,340443773723521	0,076	0,011	1,07418405417996e-45	PDE4Chigh_FB^fg	LINC01033	0,065	2,0287181007156
HSPD12	2,41782912679647e-50	0,757219186060954	0,875	0,755	1,40582256748454e-45	PDE4Chigh_FB^fg	HSPD1	0,12	0,210191881076067
DPY19L2P14	5,10809569232814e-50	0,693990042007415	0,493	0,259	2,97005115934728e-45	PDE4Chigh_FB^fg	DPY19L2P1	0,234	0,902700279890027
MORN1	7,15190637050971e-50	0,25711167617544	0,234	0,078	4,15840444006916e-45	PDE4Chigh_FB^fg	MORN1	0,156	1,47024779984142
HEXIM1	7,66216049015993e-50	0,537521168128307	0,522	0,267	4,45508659539859e-45	PDE4Chigh_FB^fg	HEXIM1	0,255	0,941288172423031
IDI11	1,84747708473703e-49	0,611628586912235	0,641	0,368	1,0741970761495e-44	PDE4Chigh_FB^fg	IDI1	0,273	0,784109673168172
ERN11	3,71231419213333e-49	0,478374170378299	0,55	0,292	2,15848796387401e-44	PDE4Chigh_FB^fg	ERN1	0,258	0,890656022231798
HERPUD11	5,39478803564071e-49	0,615039091448389	0,77	0,532	3,13674555544293e-44	PDE4Chigh_FB^fg	HERPUD1	0,238	0,525099245962337
AL139021.2	5,98325984145317e-49	0,320477824853036	0,184	0,053	3,47890660221453e-44	PDE4Chigh_FB^fg	AL139021.2	0,131	1,62107262114012
VASP	8,41024519667185e-49	0,665049469074898	0,484	0,255	4,89005296715288e-44	PDE4Chigh_FB^fg	VASP	0,229	0,898263837876224
FBXL18	9,40965355531114e-49	0,289175680042101	0,267	0,098	5,47114896320011e-44	PDE4Chigh_FB^fg	FBXL18	0,169	1,35803196605845
H2BC18	1,7871458505444e-48	0,304314555486532	0,305	0,12	1,03911808334054e-43	PDE4Chigh_FB^fg	H2BC18	0,185	1,27618221597894
NFKBIZ2	2,11189115723726e-48	0,602159374550764	0,743	0,498	1,22793799446403e-43	PDE4Chigh_FB^fg	NFKBIZ	0,245	0,567728047962058
SIK21	5,43270794852221e-48	0,734287710002432	0,714	0,505	3,15879370958875e-43	PDE4Chigh_FB^fg	SIK2	0,209	0,491335594185231
MIR22HG1	6,65658685260558e-48	0,272158870812559	0,295	0,111	3,87040585957899e-43	PDE4Chigh_FB^fg	MIR22HG	0,184	1,33307605769779
AL683813.2	1,02711683665974e-47	0,284468155066892	0,391	0,174	5,97206813507437e-43	PDE4Chigh_FB^fg	AL683813.2	0,217	1,12346805702852
KANSL1L	1,31443536498986e-47	0,484414858476711	0,618	0,369	7,64265298619705e-43	PDE4Chigh_FB^fg	KANSL1L	0,249	0,728414288933999
GPRC5D-AS1	1,92728112306384e-47	0,515546570019473	0,341	0,148	1,12059833619424e-42	PDE4Chigh_FB^fg	GPRC5D-AS1	0,193	1,15103956174362
UAP11	1,98270482320706e-47	0,419070522984346	0,684	0,407	1,15282389240551e-42	PDE4Chigh_FB^fg	UAP1	0,277	0,734748822431231
PABPC12	5,1956206955603e-47	0,450413783630727	0,92	0,861	3,02094169722658e-42	PDE4Chigh_FB^fg	PABPC1	0,0590000000000001	0,0945473843153161
MPDU1	6,70121049709314e-47	0,321916191098688	0,545	0,294	3,89635183142984e-42	PDE4Chigh_FB^fg	MPDU1	0,251	0,868199709903469
STK401	6,73260635642192e-47	0,373845157999712	0,476	0,24	3,91460663987796e-42	PDE4Chigh_FB^fg	STK40	0,236	0,958745247752487
NEAT11	8,41351731720671e-47	1,22562372050469	0,819	0,605	4,89195550891667e-42	PDE4Chigh_FB^fg	NEAT1	0,214	0,430724532131626
KIF18A2	8,8459551176033e-47	0,304785120200777	0,299	0,117	5,14339214357926e-42	PDE4Chigh_FB^fg	KIF18A	0,182	1,28210287292114
CRK2	1,0834057033703e-46	0,483746126730742	0,655	0,42	6,29935412167628e-42	PDE4Chigh_FB^fg	CRK	0,235	0,628897942489936
PPP1R15A3	1,28018567185692e-46	0,595607938810258	0,828	0,584	7,44351157044486e-42	PDE4Chigh_FB^fg	PPP1R15A	0,244	0,496415890305882
DNAJB62	1,37999975484929e-46	0,583620781895792	0,855	0,712	8,02387057459572e-42	PDE4Chigh_FB^fg	DNAJB6	0,143	0,260667932541041
JUN4	1,46894730315415e-46	0,822535697040242	0,901	0,779	8,54104719945947e-42	PDE4Chigh_FB^fg	JUN	0,122	0,207401022205251
HSPA4L1	2,36440091363178e-46	0,44331793456352	0,43	0,207	1,37475726722206e-41	PDE4Chigh_FB^fg	HSPA4L	0,223	1,0194682445846
ELOVL53	3,80941788817279e-46	0,585027149670164	0,747	0,517	2,21494793689919e-41	PDE4Chigh_FB^fg	ELOVL5	0,23	0,522406336257679
IER22	1,02757592421413e-45	0,627704593871929	0,862	0,665	5,97473745375062e-41	PDE4Chigh_FB^fg	IER2	0,197	0,369391865655918
RELB2	1,08750361981807e-45	0,289451002736026	0,466	0,218	6,32318104707017e-41	PDE4Chigh_FB^fg	RELB	0,248	1,06159485437586
GNAS2	1,47702898518267e-45	0,454462012823434	0,905	0,844	8,58803733144614e-41	PDE4Chigh_FB^fg	GNAS	0,0610000000000001	0,0995242988349216
MEG83	2,95687121655402e-45	1,0218343027199	0,822	0,714	1,71924320015317e-40	PDE4Chigh_FB^fg	MEG8	0,108	0,200567706764505
NFE2L21	3,0294104349527e-45	0,517879499545665	0,779	0,56	1,7614204032989e-40	PDE4Chigh_FB^fg	NFE2L2	0,219	0,468992428849783
GTF2B1	4,65966267964555e-45	0,513905019025654	0,614	0,364	2,70931426845311e-40	PDE4Chigh_FB^fg	GTF2B	0,25	0,738351685401286
PSEN1	7,20204608452241e-45	0,46377612128476	0,614	0,361	4,18755767538471e-40	PDE4Chigh_FB^fg	PSEN1	0,253	0,749967618763999
HSP90AB12	1,25910741378697e-44	0,552413505822039	0,945	0,909	7,32095414672297e-40	PDE4Chigh_FB^fg	HSP90AB1	0,0359999999999999	0,0554298947321487
ARL13B2	1,48592550809163e-44	0,484417212818247	0,615	0,378	8,63976527424796e-40	PDE4Chigh_FB^fg	ARL13B	0,237	0,687657145774847
HSPA52	1,78989387804186e-44	0,608363957442561	0,886	0,803	1,04071589644866e-39	PDE4Chigh_FB^fg	HSPA5	0,083	0,140226777714376
NUP1532	3,14119719548714e-44	0,48016520477072	0,681	0,44	1,82641769734404e-39	PDE4Chigh_FB^fg	NUP153	0,241	0,618647785406472
GPRC5A2	3,22958532615511e-44	0,356378651346971	0,394	0,177	1,87781009203963e-39	PDE4Chigh_FB^fg	GPRC5A	0,217	1,11089861045447
NFAT52	3,87017575681513e-44	0,653262419402621	0,826	0,674	2,25027499204259e-39	PDE4Chigh_FB^fg	NFAT5	0,152	0,289467885879051
UBE2S2	7,18088791277354e-44	0,523434159969125	0,636	0,381	4,17525546800305e-39	PDE4Chigh_FB^fg	UBE2S	0,255	0,724218468382265
SFPQ2	8,81482250662441e-44	0,524998726301936	0,891	0,749	5,1252903982517e-39	PDE4Chigh_FB^fg	SFPQ	0,142	0,247396964650902
KANTR	9,35345019505288e-44	0,392530170625588	0,473	0,251	5,43847008141155e-39	PDE4Chigh_FB^fg	KANTR	0,222	0,88771683035697
C12orf73	9,55769822802362e-44	0,54088459974108	0,474	0,247	5,55722805770205e-39	PDE4Chigh_FB^fg	C12orf73	0,227	0,912972826200034
HDX1	1,16771361135857e-43	0,488027577702896	0,385	0,182	6,78955402188325e-39	PDE4Chigh_FB^fg	HDX	0,203	1,04035642969398
ULK41	1,37626633166905e-43	0,478322744906111	0,443	0,229	8,0021629588565e-39	PDE4Chigh_FB^fg	ULK4	0,214	0,922212482223257
UBR12	1,59513052246054e-43	0,77777129219148	0,744	0,53	9,27472690979455e-39	PDE4Chigh_FB^fg	UBR1	0,214	0,481528535698219
MXRA72	1,9271660891102e-43	0,350328597153461	0,611	0,356	1,12053145085223e-38	PDE4Chigh_FB^fg	MXRA7	0,255	0,762586159896598
SAMD4A2	2,45096342374314e-43	0,962451977935926	0,76	0,583	1,42508817310121e-38	PDE4Chigh_FB^fg	SAMD4A	0,177	0,376769860121347
AL139317.51	2,63630357230637e-43	0,330643040591121	0,546	0,296	1,53285234908182e-38	PDE4Chigh_FB^fg	AL139317.5	0,25	0,861339152039969
ABHD51	3,22053070884498e-43	0,573035686429213	0,483	0,257	1,87254537535083e-38	PDE4Chigh_FB^fg	ABHD5	0,226	0,88449777630401
BTBD2	3,33656306919637e-43	0,377774898588949	0,517	0,293	1,94001123095354e-38	PDE4Chigh_FB^fg	BTBD2	0,224	0,798280796762185
HOOK2	4,84702038745714e-43	0,457474783538349	0,517	0,28	2,81825153408308e-38	PDE4Chigh_FB^fg	HOOK2	0,237	0,861524137897994
CBX4	6,57586002749472e-43	0,282945345155802	0,443	0,22	3,82346805438653e-38	PDE4Chigh_FB^fg	CBX4	0,223	0,977565390323126
AL353759.1	6,6956843509883e-43	0,368155443533259	0,282	0,112	3,89313870903864e-38	PDE4Chigh_FB^fg	AL353759.1	0,17	1,2583922117823
DNAJA44	1,04018280825575e-42	0,49385086404231	0,47	0,239	6,04803892032224e-38	PDE4Chigh_FB^fg	DNAJA4	0,231	0,94660709963713
EFNA2	1,53887258193764e-42	0,311659433000151	0,318	0,136	8,94762074041822e-38	PDE4Chigh_FB^fg	EFNA2	0,182	1,1671738828239
SEC16A	2,21819690385391e-42	0,268821122814404	0,493	0,256	1,28974840777682e-37	PDE4Chigh_FB^fg	SEC16A	0,237	0,918874099456155
RAB21	2,99691802012759e-42	0,332976694197162	0,619	0,367	1,74252801362298e-37	PDE4Chigh_FB^fg	RAB21	0,252	0,738340663705381
AC022217.3	3,73722496058198e-42	0,296871482896421	0,401	0,187	2,17297208108079e-37	PDE4Chigh_FB^fg	AC022217.3	0,214	1,06055774679111
KPNA41	3,98918827592935e-42	0,482825152648236	0,668	0,435	2,31947363115636e-37	PDE4Chigh_FB^fg	KPNA4	0,233	0,6073674187843
UBE2D3-AS1	4,22043779157128e-42	0,293020266234183	0,315	0,135	2,4539313495312e-37	PDE4Chigh_FB^fg	UBE2D3-AS1	0,18	1,16383047597719
FBXO111	4,3334218524377e-42	0,561412895528271	0,8	0,63	2,51962480188137e-37	PDE4Chigh_FB^fg	FBXO11	0,17	0,339802221148433
RAB7A1	4,4541856666448e-42	0,602782718778865	0,83	0,681	2,58984171401395e-37	PDE4Chigh_FB^fg	RAB7A	0,149	0,281666213934102
CSRNP13	6,55056731804996e-42	0,377961440296334	0,491	0,254	3,80876186140697e-37	PDE4Chigh_FB^fg	CSRNP1	0,237	0,924011626544261
CCNL12	6,83165574988875e-42	0,516199820970448	0,795	0,559	3,97219791921531e-37	PDE4Chigh_FB^fg	CCNL1	0,236	0,500485058794996
HSPA1B4	7,69977919390183e-42	0,675958717283244	0,826	0,642	4,47695961450228e-37	PDE4Chigh_FB^fg	HSPA1B	0,184	0,358581791632945
APLP21	8,4767712466963e-42	0,539133982684026	0,796	0,612	4,9287338736791e-37	PDE4Chigh_FB^fg	APLP2	0,184	0,373811781122486
RUFY1	8,8491379632118e-42	0,504775517791996	0,53	0,307	5,14524277732987e-37	PDE4Chigh_FB^fg	RUFY1	0,223	0,768286773387885
PEAK13	1,06663700674656e-41	0,725583799630732	0,826	0,674	6,20185421202718e-37	PDE4Chigh_FB^fg	PEAK1	0,152	0,289467885879051
SMG5	1,09673089962978e-41	0,727527226806295	0,431	0,226	6,37683214280737e-37	PDE4Chigh_FB^fg	SMG5	0,205	0,901704850337947
ATF61	1,15560913046733e-41	0,64303128459101	0,583	0,366	6,71917372818927e-37	PDE4Chigh_FB^fg	ATF6	0,217	0,657157647767091
HSPA1A4	1,25268757243685e-41	0,826833748873414	0,841	0,717	7,28362662117682e-37	PDE4Chigh_FB^fg	HSPA1A	0,124	0,227174563848587
AC119674.2	1,37117613265369e-41	0,32795574213132	0,338	0,149	7,97256650570162e-37	PDE4Chigh_FB^fg	AC119674.2	0,189	1,12956300531846
HBB3	1,44674165243126e-41	0,69605069137581	0,53	0,282	8,41193466389632e-37	PDE4Chigh_FB^fg	HBB	0,248	0,88676189933885
PLEKHA63	3,05801912118479e-41	0,45018765757785	0,503	0,264	1,77805463782168e-36	PDE4Chigh_FB^fg	PLEKHA6	0,239	0,904535220941851
UBB2	3,92430187468777e-41	0,53405229778349	0,957	0,909	2,28174608201846e-36	PDE4Chigh_FB^fg	UBB	0,0479999999999999	0,0734431578740021
LMNA3	6,43641813272953e-41	0,73495259733785	0,809	0,672	3,74239095909426e-36	PDE4Chigh_FB^fg	LMNA	0,137	0,264055974415084
JMJD6	6,60046701512412e-41	0,311081681928577	0,5	0,264	3,83777554127377e-36	PDE4Chigh_FB^fg	JMJD6	0,236	0,896075312850683
UBE2H3	8,16328598197504e-41	0,575776163265633	0,826	0,625	4,74646100135957e-36	PDE4Chigh_FB^fg	UBE2H	0,201	0,396691181483264
MAFG	1,16128034799618e-40	0,323986876712387	0,318	0,139	6,75214845538897e-36	PDE4Chigh_FB^fg	MAFG	0,179	1,13785000403582
HNRNPA2B12	1,41524763394378e-40	0,376789324278791	0,934	0,886	8,22881584280269e-36	PDE4Chigh_FB^fg	HNRNPA2B1	0,048	0,0752798583066508
IRS2	4,64289231448331e-40	0,438195404427867	0,52	0,281	2,69956330733318e-35	PDE4Chigh_FB^fg	IRS2	0,239	0,864747444126573
BTG22	6,59176724414341e-40	0,780887050965804	0,693	0,446	3,83271714643474e-35	PDE4Chigh_FB^fg	BTG2	0,247	0,624378601858153
ABTB24	9,6804855835846e-40	0,433214543344797	0,339	0,154	5,62862153771943e-35	PDE4Chigh_FB^fg	ABTB2	0,185	1,08906041205253
PHLPP2	1,27521198099701e-39	0,350385449229434	0,384	0,187	7,41459254230902e-35	PDE4Chigh_FB^fg	PHLPP2	0,197	0,999630277274087
ACAT2	1,31158290928316e-39	0,326280343798767	0,509	0,278	7,626067667736e-35	PDE4Chigh_FB^fg	ACAT2	0,231	0,849440576333761
HNRNPC1	1,65126018992111e-39	0,544739969323266	0,909	0,81	9,60108724827729e-35	PDE4Chigh_FB^fg	HNRNPC	0,099	0,164421809464031
PHLPP11	1,75815182521546e-39	0,606492865026151	0,625	0,39	1,02225979725327e-34	PDE4Chigh_FB^fg	PHLPP1	0,235	0,666621793675632
C7orf50	1,76033282117516e-39	0,636560374740564	0,739	0,584	1,02352791554408e-34	PDE4Chigh_FB^fg	C7orf50	0,155	0,334452025909323
RIPK1	1,95022844521011e-39	0,386503866062199	0,532	0,303	1,13394082718297e-34	PDE4Chigh_FB^fg	RIPK1	0,229	0,791933532321537
RCC11	2,10500348275903e-39	0,276177758814203	0,369	0,174	1,22393322501541e-34	PDE4Chigh_FB^fg	RCC1	0,195	1,04208475822536
PTGS23	2,41395818129831e-39	0,355757887089405	0,319	0,14	1,40357184493409e-34	PDE4Chigh_FB^fg	PTGS2	0,179	1,1325967689231
MORC41	3,06818532226603e-39	0,596430578259526	0,638	0,411	1,78396567377836e-34	PDE4Chigh_FB^fg	MORC4	0,227	0,622052346453216
HSPA2	3,10884730957929e-39	0,367612263360469	0,375	0,178	1,80760817968179e-34	PDE4Chigh_FB^fg	HSPA2	0,197	1,03372931111457
LIAS	4,30104302666314e-39	0,266272839791339	0,328	0,148	2,50079845742301e-34	PDE4Chigh_FB^fg	LIAS	0,18	1,09660774134615
EGR21	1,20037312009924e-38	0,25591991430105	0,316	0,137	6,97944946950503e-34	PDE4Chigh_FB^fg	EGR2	0,179	1,14851175664969
RAPGEF24	2,44783752793507e-38	0,624221724762561	0,776	0,579	1,42327065224257e-33	PDE4Chigh_FB^fg	RAPGEF2	0,197	0,41619967687208
EIF4A31	2,81350752376165e-38	0,616915765900527	0,717	0,495	1,63588581461597e-33	PDE4Chigh_FB^fg	EIF4A3	0,222	0,525583872827052
SPTY2D1	2,8485573359682e-38	0,414540479097856	0,529	0,299	1,65626517742535e-33	PDE4Chigh_FB^fg	SPTY2D1	0,23	0,802477243976204
JDP2	6,64243716331929e-38	0,306502133467097	0,453	0,243	3,86217866424037e-33	PDE4Chigh_FB^fg	JDP2	0,21	0,871613638692201
DCAF1	8,86691237849702e-38	0,266690653302118	0,305	0,135	5,15557753335331e-33	PDE4Chigh_FB^fg	DCAF1	0,17	1,11875681656103
PNPLA81	1,11916451432683e-37	0,483846611281263	0,647	0,415	6,50727015210194e-33	PDE4Chigh_FB^fg	PNPLA8	0,232	0,628309472816756
HMMR2	1,23349043469618e-37	0,258790331557348	0,228	0,085	7,17200678349748e-33	PDE4Chigh_FB^fg	HMMR	0,143	1,32404117135002
NPC1	1,29323036788e-37	0,34608654913238	0,421	0,216	7,5193586510015e-33	PDE4Chigh_FB^fg	NPC1	0,205	0,93105850554932
STK35	1,46844877018522e-37	0,311541728614477	0,329	0,153	8,53814852936495e-33	PDE4Chigh_FB^fg	STK35	0,176	1,05594936498069
CHD11	1,49707336552437e-37	0,412347402612329	0,77	0,533	8,7045833765049e-33	PDE4Chigh_FB^fg	CHD1	0,237	0,522440394573597
SRSF12	2,84216780255977e-37	0,270010294610383	0,358	0,171	1,65255004712035e-32	PDE4Chigh_FB^fg	SRSF12	0,187	1,0233071155846
DDIT3	5,29193664601971e-37	0,642470461722281	0,553	0,318	3,0769436434617e-32	PDE4Chigh_FB^fg	DDIT3	0,235	0,779253703440567
HSPA83	6,09611220095951e-37	0,593351619972891	0,879	0,809	3,5445234781259e-32	PDE4Chigh_FB^fg	HSPA8	0,07	0,118305958410198
TNFAIP63	6,10591954044141e-37	0,588786320308471	0,534	0,321	3,55022585759425e-32	PDE4Chigh_FB^fg	TNFAIP6	0,213	0,716603094683886
KDM6A1	8,07454216314373e-37	0,721345306148551	0,769	0,555	4,69486179533829e-32	PDE4Chigh_FB^fg	KDM6A	0,214	0,463301617221569
DNAJB14	9,2697860597085e-37	0,603333420739545	0,659	0,456	5,38982440655691e-32	PDE4Chigh_FB^fg	DNAJB14	0,203	0,521581382797905
AC006115.21	1,17337043876736e-36	0,270635961550819	0,385	0,194	6,82244507916896e-32	PDE4Chigh_FB^fg	AC006115.2	0,191	0,952938212340286
ERCC11	1,24978437585932e-36	0,366848754521607	0,773	0,586	7,26674627499642e-32	PDE4Chigh_FB^fg	ERCC1	0,187	0,39364159091007
GCH1	1,27970193164622e-36	0,36879409767942	0,312	0,14	7,44069891136377e-32	PDE4Chigh_FB^fg	GCH1	0,172	1,1015794994131
TUBB4B3	1,38594294364789e-36	0,563468972467495	0,703	0,487	8,05842665154627e-32	PDE4Chigh_FB^fg	TUBB4B	0,216	0,520567412751282
CEBPB1	1,61697103338269e-36	0,392592030278803	0,685	0,44	9,40171637650033e-32	PDE4Chigh_FB^fg	CEBPB	0,245	0,626973839035739
NAMPT4	2,05103870946587e-36	0,322360757666269	0,705	0,435	1,19255594723183e-31	PDE4Chigh_FB^fg	NAMPT	0,27	0,684014266352926
YWHAG1	3,02997204389881e-36	0,405958768285393	0,74	0,501	1,76174694520453e-31	PDE4Chigh_FB^fg	YWHAG	0,239	0,55347644231451
AHI11	3,40633993441894e-36	0,475430660551714	0,724	0,521	1,98058229146855e-31	PDE4Chigh_FB^fg	AHI1	0,203	0,466992313949962
NDRG11	6,28727013675946e-36	0,402365002852363	0,424	0,224	3,65567034831742e-31	PDE4Chigh_FB^fg	NDRG1	0,2	0,890899620157039
CHORDC12	7,76829115610733e-36	0,350598301857658	0,707	0,446	4,51679520980705e-31	PDE4Chigh_FB^fg	CHORDC1	0,261	0,652822984507024
SHOC2	9,20311542483252e-36	0,592764715891804	0,591	0,378	5,35105943261462e-31	PDE4Chigh_FB^fg	SHOC2	0,213	0,631175256397054
GDF15	1,14845060690011e-35	0,652287675751382	0,083	0,017	6,67755120875997e-31	PDE4Chigh_FB^fg	GDF15	0,066	1,78045019612009
ZIM2	1,16409250984052e-35	0,251966210306801	0,182	0,063	6,7684994892167e-31	PDE4Chigh_FB^fg	ZIM2	0,119	1,39390185855297
GOLGB1	1,53442710796353e-35	0,441567335618077	0,805	0,584	8,92177297654317e-31	PDE4Chigh_FB^fg	GOLGB1	0,221	0,456270612684419
FUS2	1,83492259337729e-35	0,51442735119434	0,881	0,756	1,06689739269329e-30	PDE4Chigh_FB^fg	FUS	0,125	0,218054353218857
TSC22D24	2,11553947301019e-35	0,548046148236166	0,774	0,606	1,23005927118705e-30	PDE4Chigh_FB^fg	TSC22D2	0,168	0,34787261739086
RLF	2,16629264116995e-35	0,45427091149546	0,76	0,554	1,25956919328185e-30	PDE4Chigh_FB^fg	RLF	0,206	0,449094168652537
ING1	2,73345337016364e-35	0,293223245032672	0,478	0,263	1,58933912754795e-30	PDE4Chigh_FB^fg	ING1	0,215	0,837745087205312
ATF7IP22	3,44429869634012e-35	0,637462895555365	0,527	0,317	2,002653034e-30	PDE4Chigh_FB^fg	ATF7IP2	0,21	0,715457220178193
PER3	5,56212125774654e-35	0,33537405514837	0,257	0,108	3,23403978410415e-30	PDE4Chigh_FB^fg	PER3	0,149	1,17736412789911
SLC66A21	7,39487065152118e-35	0,255785876402597	0,487	0,268	4,29967359162047e-30	PDE4Chigh_FB^fg	SLC66A2	0,219	0,837930050055532
NOCT1	8,11539082339967e-35	0,258557266817245	0,382	0,181	4,7186128403575e-30	PDE4Chigh_FB^fg	NOCT	0,201	1,03688995444467
AUXG01000058.12	9,52989309522272e-35	0,29101582470123	0,404	0,208	5,5410610412863e-30	PDE4Chigh_FB^fg	AUXG01000058.1	0,196	0,924986270211287
C6orf62	1,16079158450693e-34	0,416987925775816	0,616	0,379	6,74930658895711e-30	PDE4Chigh_FB^fg	C6orf62	0,237	0,686250703216289
MIR222HG	1,30729599431563e-34	0,274525907324356	0,198	0,074	7,60114182934879e-30	PDE4Chigh_FB^fg	MIR222HG	0,124	1,30708893449847
BRD22	1,55095369527755e-34	0,500595313422249	0,743	0,513	9,01786516582177e-30	PDE4Chigh_FB^fg	BRD2	0,23	0,525753824324186
SFXN5	2,09183854403092e-34	0,261841489329054	0,296	0,134	1,21627860304134e-29	PDE4Chigh_FB^fg	SFXN5	0,162	1,08692735724497
ZNF102	2,13294852781065e-34	0,393614485572085	0,605	0,361	1,24018159201022e-29	PDE4Chigh_FB^fg	ZNF10	0,244	0,729011417178388
SLC19A2	3,81930401125971e-34	0,317692748028229	0,394	0,205	2,22069612430685e-29	PDE4Chigh_FB^fg	SLC19A2	0,189	0,909701658139187
PPP2CB1	4,01014118603001e-34	0,395766550555027	0,78	0,577	2,33165649120529e-29	PDE4Chigh_FB^fg	PPP2CB	0,203	0,428428366936574
CLASRP	4,08736388656076e-34	0,30143430926203	0,539	0,325	2,37655685820189e-29	PDE4Chigh_FB^fg	CLASRP	0,214	0,712475529909601
STK17A2	4,19900467614507e-34	0,767429444810876	0,399	0,207	2,44146927889779e-29	PDE4Chigh_FB^fg	STK17A	0,192	0,914090660988785
AL354740.1	7,31163286183562e-34	0,317853074313917	0,19	0,07	4,2512758111857e-29	PDE4Chigh_FB^fg	AL354740.1	0,12	1,32083610918551
PPP1R13B2	9,69852813618223e-34	0,427813645809448	0,405	0,211	5,63911219950179e-29	PDE4Chigh_FB^fg	PPP1R13B	0,194	0,908756826451479
TBC1D15	1,07601419576743e-33	0,35437627492428	0,598	0,373	6,25637693987016e-29	PDE4Chigh_FB^fg	TBC1D15	0,225	0,666586156311587
TRAF31	1,1208303829478e-33	0,498353905627192	0,506	0,303	6,51695617861172e-29	PDE4Chigh_FB^fg	TRAF3	0,203	0,721025291444754
HMGCS11	1,16451642989808e-33	0,320052020977334	0,556	0,329	6,7709643299994e-29	PDE4Chigh_FB^fg	HMGCS1	0,227	0,739344416066267
MAPKAPK21	1,75028298452061e-33	0,335610301374691	0,533	0,314	1,01768453851967e-28	PDE4Chigh_FB^fg	MAPKAPK2	0,219	0,744777029498901
CKS23	1,79514530532164e-33	0,637368182711816	0,542	0,319	1,04376928632622e-28	PDE4Chigh_FB^fg	CKS2	0,223	0,746401786132298
TENT5C	1,88488765410305e-33	0,377720490905636	0,276	0,122	1,09594907760168e-28	PDE4Chigh_FB^fg	TENT5C	0,154	1,11488309312053
MIDN2	2,49389855677253e-33	0,263649127960641	0,575	0,339	1,45005237684982e-28	PDE4Chigh_FB^fg	MIDN	0,236	0,745041177544475
MEG33	3,34598335614214e-33	0,507332266637273	0,901	0,886	1,94548856259529e-28	PDE4Chigh_FB^fg	MEG3	0,015	0,0239496440830185
WNK1	4,32668146451718e-33	0,427960054280387	0,743	0,538	2,51570567072887e-28	PDE4Chigh_FB^fg	WNK1	0,205	0,458401586720899
EMC1-AS1	4,79612996698419e-33	0,376550324970301	0,464	0,258	2,78866180800329e-28	PDE4Chigh_FB^fg	EMC1-AS1	0,206	0,82241781196887
ADAM17	5,30106022376227e-33	0,406027672370627	0,557	0,357	3,08224845650434e-28	PDE4Chigh_FB^fg	ADAM17	0,2	0,627428641876764
AC007216.4	6,26210882563879e-33	0,288262969706645	0,336	0,163	3,64104055557942e-28	PDE4Chigh_FB^fg	AC007216.4	0,173	0,999579008710168
RBBP61	6,49230725668215e-33	0,464318886128118	0,7	0,503	3,77488713132527e-28	PDE4Chigh_FB^fg	RBBP6	0,197	0,46878139334221
RSRC2	7,54438812585468e-33	0,557421971941735	0,848	0,682	4,38660903189695e-28	PDE4Chigh_FB^fg	RSRC2	0,166	0,310164872135856
NASP1	1,55352563353703e-32	0,459015961074769	0,769	0,599	9,03281944363768e-28	PDE4Chigh_FB^fg	NASP	0,17	0,355128888273437
BAZ2A	2,11286501156264e-32	0,321038476397502	0,489	0,279	1,22850423232298e-27	PDE4Chigh_FB^fg	BAZ2A	0,21	0,787758174116691
EGLN3	2,63367116670772e-32	0,332184917604895	0,408	0,216	1,53132176317054e-27	PDE4Chigh_FB^fg	EGLN3	0,192	0,886884091519987
HLA-B1	2,82446500376965e-32	0,487126257804619	0,463	0,256	1,64225693179182e-27	PDE4Chigh_FB^fg	HLA-B	0,207	0,830174254358328
CEMIP23	2,84373553148585e-32	0,389408562644955	0,591	0,356	1,65346158742713e-27	PDE4Chigh_FB^fg	CEMIP2	0,235	0,71536569023723
USP121	3,53465194564129e-32	0,441426272589323	0,499	0,289	2,05518802727367e-27	PDE4Chigh_FB^fg	USP12	0,21	0,767319145413314
H2AX2	7,61650892737942e-32	0,359189213958663	0,511	0,295	4,42854295073549e-27	PDE4Chigh_FB^fg	H2AX	0,216	0,772276095019364
CEBPD2	8,44556410124689e-32	0,572962430354083	0,737	0,543	4,91058879102899e-27	PDE4Chigh_FB^fg	CEBPD	0,194	0,433760335740423
ZFP364	9,4673940836525e-32	0,660090332124955	0,662	0,431	5,50472161599891e-27	PDE4Chigh_FB^fg	ZFP36	0,231	0,607569007883657
UBAP11	9,52789390890014e-32	0,309248110376422	0,612	0,382	5,5398986343909e-27	PDE4Chigh_FB^fg	UBAP1	0,23	0,665923490327489
SECISBP2	1,00579852945329e-31	0,500311578062036	0,588	0,394	5,84811496965319e-27	PDE4Chigh_FB^fg	SECISBP2	0,194	0,565673196375752
PCDH171	1,30876887697028e-31	0,306214070632679	0,349	0,174	7,609705758256e-27	PDE4Chigh_FB^fg	PCDH17	0,175	0,963892168810644
ZNF143	1,41071153041217e-31	0,344144318308188	0,407	0,22	8,20244112242851e-27	PDE4Chigh_FB^fg	ZNF143	0,187	0,85812948929073
MSH6	1,53510853381209e-31	0,318439838893523	0,536	0,325	8,925735058997e-27	PDE4Chigh_FB^fg	MSH6	0,211	0,704571790018883
MOK	1,83161636275935e-31	0,295934944065032	0,457	0,263	1,0649750179628e-26	PDE4Chigh_FB^fg	MOK	0,194	0,774299914838563
NOLC11	1,96279449094487e-31	0,32293802145789	0,522	0,311	1,14124722881499e-26	PDE4Chigh_FB^fg	NOLC1	0,211	0,728672938810963
ZBTB11	2,46213887711553e-31	0,293692615988889	0,47	0,266	1,43158602871005e-26	PDE4Chigh_FB^fg	ZBTB11	0,204	0,79814180537587
RUVBL21	3,52391076832743e-31	0,447681189981735	0,583	0,369	2,0489426771363e-26	PDE4Chigh_FB^fg	RUVBL2	0,214	0,645695528298883
LDLR1	4,07232497410852e-31	0,309778741198226	0,466	0,264	2,36781263294566e-26	PDE4Chigh_FB^fg	LDLR	0,202	0,796560045025907
BRAF1	4,63302221899345e-31	0,514550280828962	0,779	0,617	2,69382443901155e-26	PDE4Chigh_FB^fg	BRAF	0,162	0,331512143078392
EFNB24	4,64594013193975e-31	0,274855642613687	0,606	0,372	2,70133543031505e-26	PDE4Chigh_FB^fg	EFNB2	0,234	0,689212829432069
KDM6B1	5,33441526084281e-31	0,278547991622611	0,382	0,198	3,10164240926444e-26	PDE4Chigh_FB^fg	KDM6B	0,184	0,913941390636944
KCMF1	8,63868065105799e-31	0,420062487404173	0,615	0,397	5,02287447775116e-26	PDE4Chigh_FB^fg	KCMF1	0,218	0,618702532665874
ARID4B1	9,40228007548492e-31	0,489912833199978	0,813	0,676	5,46686172708995e-26	PDE4Chigh_FB^fg	ARID4B	0,137	0,262648497091618
SUPT5H	1,25613252124689e-30	0,498395429303528	0,487	0,302	7,30365693153792e-26	PDE4Chigh_FB^fg	SUPT5H	0,185	0,671526008333017
ZC3HAV12	2,39229900012595e-30	0,639684264590195	0,534	0,341	1,39097833063323e-25	PDE4Chigh_FB^fg	ZC3HAV1	0,193	0,631988359913816
SPAG92	2,69063785480789e-30	0,54947364929255	0,749	0,564	1,5644444742995e-25	PDE4Chigh_FB^fg	SPAG9	0,185	0,402987277289167
ADAMTS14	2,70729998237789e-30	0,364597195048354	0,563	0,355	1,5741325017538e-25	PDE4Chigh_FB^fg	ADAMTS1	0,208	0,650493778844318
MED13	3,05899995966359e-30	0,49354628253896	0,704	0,505	1,7786249365468e-25	PDE4Chigh_FB^fg	MED13	0,199	0,471272789783744
TBC1D8	5,25537074698258e-30	0,286765584046597	0,399	0,217	3,05568276712555e-25	PDE4Chigh_FB^fg	TBC1D8	0,182	0,849122976467081
PMF1	8,50765564835559e-30	0,727798043348922	0,648	0,465	4,94669130017988e-25	PDE4Chigh_FB^fg	PMF1	0,183	0,470074762189571
MARCHF32	1,16689938282934e-29	0,463517663778106	0,575	0,37	6,78481977152292e-25	PDE4Chigh_FB^fg	MARCHF3	0,205	0,622302849684303
NR4A22	1,66950434007367e-29	0,486292695749086	0,359	0,189	9,70716603492437e-25	PDE4Chigh_FB^fg	NR4A2	0,17	0,890515145427986
H2BC111	1,68290288021931e-29	0,347886972072388	0,259	0,116	9,78507050674716e-25	PDE4Chigh_FB^fg	H2BC11	0,143	1,09356797424227
KLHL151	2,10869821187568e-29	0,294245469201415	0,468	0,266	1,22608148831299e-24	PDE4Chigh_FB^fg	KLHL15	0,202	0,792119287762464
EPAS11	2,60897865816154e-29	0,254411593402782	0,461	0,262	1,51696455100145e-24	PDE4Chigh_FB^fg	EPAS1	0,199	0,79189411312185
MKNK2	2,78439780215165e-29	0,332704995428084	0,411	0,225	1,61896025808306e-24	PDE4Chigh_FB^fg	MKNK2	0,186	0,840885598645183
CNOT12	2,82758838734205e-29	0,316790036107964	0,579	0,369	1,64407299193616e-24	PDE4Chigh_FB^fg	CNOT1	0,21	0,635932726194431
CPEB4	3,46050557818871e-29	0,504748377630658	0,494	0,283	2,01207636338204e-24	PDE4Chigh_FB^fg	CPEB4	0,211	0,782314905243058
SLC12A23	3,63319757544293e-29	0,442855762506054	0,591	0,383	2,11248639826554e-24	PDE4Chigh_FB^fg	SLC12A2	0,208	0,612707373518102
TDG	4,82251999851211e-29	0,480776269538969	0,513	0,325	2,80400602793488e-24	PDE4Chigh_FB^fg	TDG	0,188	0,642493520552722
NAF11	5,48186358679383e-29	0,307857696516019	0,46	0,27	3,1873747639054e-24	PDE4Chigh_FB^fg	NAF1	0,19	0,74702359436587
NDEL1	7,02883736841975e-29	0,295431919704111	0,576	0,369	4,08684719949398e-24	PDE4Chigh_FB^fg	NDEL1	0,207	0,62856702319241
PITPNA	7,72983714184092e-29	0,275001492635127	0,507	0,308	4,49443650775198e-24	PDE4Chigh_FB^fg	PITPNA	0,199	0,700961169940677
SEC24A	1,49430960270933e-28	0,290878374880231	0,537	0,327	8,68851375399314e-24	PDE4Chigh_FB^fg	SEC24A	0,21	0,698626269070833
SKI1	1,54230434058964e-28	0,282391191202396	0,639	0,432	8,96757435792443e-24	PDE4Chigh_FB^fg	SKI	0,207	0,554066970704728
GADD45A5	1,93255979564906e-28	0,540618216188525	0,511	0,302	1,12366756758219e-23	PDE4Chigh_FB^fg	GADD45A	0,209	0,739550024806067
USP36	1,99129003789467e-28	0,265484923722524	0,372	0,201	1,15781567963348e-23	PDE4Chigh_FB^fg	USP36	0,171	0,856020589649989
RIC8B	2,33884856263255e-28	0,321826357175632	0,461	0,276	1,35990010825707e-23	PDE4Chigh_FB^fg	RIC8B	0,185	0,719511834119612
KIAA02321	6,40767821098631e-28	0,354891997210205	0,553	0,367	3,72568041899588e-23	PDE4Chigh_FB^fg	KIAA0232	0,186	0,578442723944348
C12orf65	6,56058969583703e-28	0,305081337407136	0,389	0,213	3,81458927274748e-23	PDE4Chigh_FB^fg	C12orf65	0,176	0,839056884758497
ZFAND52	6,82309920220963e-28	0,311826636598335	0,749	0,53	3,96722280013277e-23	PDE4Chigh_FB^fg	ZFAND5	0,219	0,491062624816183
GPBP12	7,06115833044262e-28	0,43275686690483	0,848	0,692	4,10563989965255e-23	PDE4Chigh_FB^fg	GPBP1	0,156	0,289468878859826
ZCCHC14	8,44183127260808e-28	0,285792727351487	0,509	0,305	4,90841837514524e-23	PDE4Chigh_FB^fg	ZCCHC14	0,204	0,720200915897132
CNNM21	9,31675332241437e-28	0,404382972635728	0,391	0,209	5,41713305178461e-23	PDE4Chigh_FB^fg	CNNM2	0,182	0,872369463859662
AL138828.11	1,05366709909063e-27	0,514756774257271	0,216	0,09	6,12644198095255e-23	PDE4Chigh_FB^fg	AL138828.1	0,126	1,1755109050909
GADD45B5	1,28413094093879e-27	0,417094676574088	0,749	0,52	7,46645094299449e-23	PDE4Chigh_FB^fg	GADD45B	0,229	0,518024581596717
RNF103	1,68033065940014e-27	0,269468900771322	0,424	0,239	9,77011458601615e-23	PDE4Chigh_FB^fg	RNF103	0,185	0,801299907874875
MANBA	1,68827522274247e-27	0,388829323101843	0,412	0,243	9,81630745511383e-23	PDE4Chigh_FB^fg	MANBA	0,169	0,737875016601598
KLF13	2,49894078739582e-27	0,289632653000268	0,417	0,245	1,45298413142343e-22	PDE4Chigh_FB^fg	KLF13	0,172	0,743508698517685
GPR137	3,01782939931699e-27	0,265401435680409	0,339	0,18	1,75468672593887e-22	PDE4Chigh_FB^fg	GPR137	0,159	0,876878333479173
NR1D2	4,65155879826996e-27	0,32724602580821	0,338	0,177	2,70460234766608e-22	PDE4Chigh_FB^fg	NR1D2	0,161	0,895688653135378
RSRP11	5,45858537510745e-27	0,50796483782511	0,832	0,642	3,17383988050248e-22	PDE4Chigh_FB^fg	RSRP1	0,19	0,368897840623188
XYLT12	5,96403607128096e-27	0,438552166001388	0,341	0,184	3,4677291332856e-22	PDE4Chigh_FB^fg	XYLT1	0,157	0,855078520938777
CCNH1	6,38370048112087e-27	0,514844043372389	0,71	0,516	3,71173880774292e-22	PDE4Chigh_FB^fg	CCNH	0,194	0,452859470638658
SLC7A5	6,93445335930149e-27	0,404216119117652	0,244	0,112	4,03196856123226e-22	PDE4Chigh_FB^fg	SLC7A5	0,132	1,05732697508597
ARHGAP263	6,99004068191938e-27	0,416526184125441	0,556	0,356	4,0642892540952e-22	PDE4Chigh_FB^fg	ARHGAP26	0,2	0,628817743725175
CCDC321	8,98859181242747e-27	0,251450011479289	0,539	0,341	5,22632682341783e-22	PDE4Chigh_FB^fg	CCDC32	0,198	0,645185418410107
RGCC5	1,40823972519803e-26	0,497101249042415	0,568	0,369	8,18806905819143e-22	PDE4Chigh_FB^fg	RGCC	0,199	0,608739292618151
GPR137B	1,76311656309152e-26	0,293957877589299	0,44	0,255	1,02514649444393e-21	PDE4Chigh_FB^fg	GPR137B	0,185	0,763706635129254
TWIST14	1,78713282564758e-26	0,424384008633948	0,704	0,494	1,03911051014453e-21	PDE4Chigh_FB^fg	TWIST1	0,21	0,502415313763883
BACH12	2,05837747975181e-26	0,582332604347732	0,649	0,456	1,19682300182689e-21	PDE4Chigh_FB^fg	BACH1	0,193	0,499856942090549
SPG11	2,71342474614529e-26	0,346779642874522	0,585	0,385	1,57769368439872e-21	PDE4Chigh_FB^fg	SPG11	0,2	0,590913031915359
MYO1E3	3,21876733742704e-26	0,313341753974285	0,471	0,285	1,87152008067358e-21	PDE4Chigh_FB^fg	MYO1E	0,186	0,705130969471767
MXD11	3,2618572027691e-26	0,256433576514849	0,545	0,326	1,89657425197806e-21	PDE4Chigh_FB^fg	MXD1	0,219	0,72385543987641
DIMT1	3,49033203893313e-26	0,301869762400998	0,494	0,303	2,02941866071728e-21	PDE4Chigh_FB^fg	DIMT1	0,191	0,687084682385528
MAP1LC3B1	3,55617186713225e-26	1,15325511772249	0,79	0,571	2,06770057042538e-21	PDE4Chigh_FB^fg	MAP1LC3B	0,219	0,461393184531256
AC079447.1	3,64023637873521e-26	0,317488541774414	0,233	0,107	2,1165790400518e-21	PDE4Chigh_FB^fg	AC079447.1	0,126	1,05380236744515
HBP1	4,18435065002147e-26	0,340816745497425	0,71	0,51	2,43294884194848e-21	PDE4Chigh_FB^fg	HBP1	0,2	0,469407450822557
CYLD	4,55968932497339e-26	0,276983759743764	0,384	0,216	2,65118576111253e-21	PDE4Chigh_FB^fg	CYLD	0,168	0,801598009871114
ARG2	5,04390833830649e-26	0,2747406543491	0,358	0,188	2,93273006422492e-21	PDE4Chigh_FB^fg	ARG2	0,17	0,893865472176031
YBX33	5,56746908008132e-26	0,37003237098839	0,764	0,597	3,23714922192249e-21	PDE4Chigh_FB^fg	YBX3	0,167	0,350585258006465
DRAM11	5,84716314417243e-26	0,644278892103856	0,185	0,077	3,39977453854762e-21	PDE4Chigh_FB^fg	DRAM1	0,108	1,16345989245254
SAT13	5,97163847511902e-26	0,386103288475899	0,751	0,551	3,4721494749732e-21	PDE4Chigh_FB^fg	SAT1	0,2	0,439827424840136
GBF1	7,4629854034283e-26	0,42834423497186	0,645	0,458	4,33927823296935e-21	PDE4Chigh_FB^fg	GBF1	0,187	0,484897494916683
ARL6IP12	9,84694995074565e-26	0,289754416411013	0,348	0,187	5,72541057936155e-21	PDE4Chigh_FB^fg	ARL6IP1	0,161	0,861431418188754
SESN2	1,25225921963728e-25	0,282257569762403	0,306	0,154	7,28113600665901e-21	PDE4Chigh_FB^fg	SESN2	0,152	0,945801526194633
EZH22	1,54967202079768e-25	0,288829619687537	0,588	0,37	9,01041299772603e-21	PDE4Chigh_FB^fg	EZH2	0,218	0,654006294997394
KIF13B	1,62513420901135e-25	0,311131845581003	0,243	0,113	9,44918034487559e-21	PDE4Chigh_FB^fg	KIF13B	0,13	1,03987066525843
BAX	1,99715986156469e-25	0,563386473856111	0,662	0,462	1,16122862990817e-20	PDE4Chigh_FB^fg	BAX	0,2	0,509582502306577
RIPOR3	2,37459498744667e-25	0,296974583985101	0,154	0,058	1,38068450950099e-20	PDE4Chigh_FB^fg	RIPOR3	0,096	1,26883601705833
LIMS12	3,00910556158604e-25	0,387033350857349	0,828	0,646	1,74961433772859e-20	PDE4Chigh_FB^fg	LIMS1	0,182	0,35320618952902
OAT	3,20944333287017e-25	0,419377686562004	0,704	0,5	1,86609873146403e-20	PDE4Chigh_FB^fg	OAT	0,204	0,485345201379341
CHD2	4,48786228768821e-25	0,670667125689129	0,828	0,646	2,60942264855343e-20	PDE4Chigh_FB^fg	CHD2	0,182	0,35320618952902
GATAD2A1	4,73401802505182e-25	0,37486684004629	0,572	0,378	2,75254744048613e-20	PDE4Chigh_FB^fg	GATAD2A	0,194	0,584837333054574
AL031428.1	5,29807570214075e-25	0,41372286548025	0,338	0,191	3,08051313625272e-20	PDE4Chigh_FB^fg	AL031428.1	0,147	0,791585672295462
TOP11	5,49381916156405e-25	0,410435708918294	0,8	0,677	3,1943262132998e-20	PDE4Chigh_FB^fg	TOP1	0,123	0,23757960244154
RFX31	5,77104344859885e-25	0,501832381843016	0,649	0,489	3,35551550275331e-20	PDE4Chigh_FB^fg	RFX3	0,16	0,401167757849527
XBP12	5,85006568989629e-25	0,378045333223282	0,74	0,569	3,4014621947333e-20	PDE4Chigh_FB^fg	XBP1	0,171	0,373269871626934
HSCB	5,88896993885506e-25	0,330076885930202	0,47	0,285	3,42408268124789e-20	PDE4Chigh_FB^fg	HSCB	0,185	0,702129112357297
SLC38A21	6,55956439825522e-25	0,88753167994524	0,819	0,597	3,81399312372151e-20	PDE4Chigh_FB^fg	SLC38A2	0,222	0,449611303665219
FADS3	6,64330305072723e-25	0,338407070089693	0,263	0,129	3,86268212581484e-20	PDE4Chigh_FB^fg	FADS3	0,134	0,973301753870183
CLOCK	6,85715960114199e-25	0,310489567386836	0,576	0,378	3,987026878488e-20	PDE4Chigh_FB^fg	CLOCK	0,198	0,594717135719792
LPCAT23	6,94164891886934e-25	0,342146751728193	0,481	0,299	4,03615234738739e-20	PDE4Chigh_FB^fg	LPCAT2	0,182	0,667941421145068
DLEU23	9,64461109955098e-25	0,47278726128424	0,559	0,375	5,60776267772292e-20	PDE4Chigh_FB^fg	DLEU2	0,184	0,563447832863439
LINC005114	1,01269006313815e-24	0,275465347302916	0,388	0,221	5,88818510311044e-20	PDE4Chigh_FB^fg	LINC00511	0,167	0,784610966401314
RABEPK	1,04662408811659e-24	0,304221735466471	0,455	0,273	6,08549109794508e-20	PDE4Chigh_FB^fg	RABEPK	0,182	0,716227176322926
CTNNAL14	1,0978968765978e-24	0,400521229167367	0,651	0,445	6,38361159929026e-20	PDE4Chigh_FB^fg	CTNNAL1	0,206	0,538683930607268
TPST12	1,21327261512957e-24	0,481456705298745	0,74	0,581	7,05445229340935e-20	PDE4Chigh_FB^fg	TPST1	0,159	0,343680198952199
SLIT23	1,54034426674118e-24	0,490954540929943	0,678	0,493	8,95617770453994e-20	PDE4Chigh_FB^fg	SLIT2	0,185	0,451772275351236
HDAC41	2,2159187858377e-24	0,314342817896662	0,539	0,352	1,28842381883747e-19	PDE4Chigh_FB^fg	HDAC4	0,187	0,600679363902014
CTR9	2,72937447913047e-24	0,394390292777607	0,563	0,368	1,58696749714562e-19	PDE4Chigh_FB^fg	CTR9	0,195	0,600017735526374
ZRANB1	3,69576210891429e-24	0,288423377981731	0,519	0,322	2,14886392060713e-19	PDE4Chigh_FB^fg	ZRANB1	0,197	0,671921061108518
KCNQ1OT15	3,75279288821444e-24	0,540211449079162	0,839	0,761	2,1820238969234e-19	PDE4Chigh_FB^fg	KCNQ1OT1	0,078	0,139016330924542
FBXO342	4,2525869417748e-24	0,302849000730564	0,57	0,373	2,47262415142554e-19	PDE4Chigh_FB^fg	FBXO34	0,197	0,598579301778912
ACOT131	5,58421733763792e-24	0,311798086300869	0,435	0,256	3,24688732879619e-19	PDE4Chigh_FB^fg	ACOT13	0,179	0,742158788068635
KLF102	5,8039282194518e-24	0,3888688253133	0,53	0,335	3,37463602391805e-19	PDE4Chigh_FB^fg	KLF10	0,195	0,64621054992398
FAM53C1	8,61316065902296e-24	0,26027357121821	0,533	0,339	5,00803613358231e-19	PDE4Chigh_FB^fg	FAM53C	0,194	0,637576015259017
RABGEF12	9,75733805128484e-24	0,477783415512316	0,741	0,563	5,67330663653906e-19	PDE4Chigh_FB^fg	RABGEF1	0,178	0,390217499296414
FAM214A	1,49005213981202e-23	0,307493787601933	0,499	0,321	8,66375916172303e-19	PDE4Chigh_FB^fg	FAM214A	0,178	0,620680516017931
AASS2	1,92256009852863e-23	0,258910690133739	0,563	0,372	1,11785334368849e-18	PDE4Chigh_FB^fg	AASS	0,191	0,584835367503395
ATP6V1D	2,07045507953863e-23	0,309042720255647	0,616	0,405	1,20384540144694e-18	PDE4Chigh_FB^fg	ATP6V1D	0,211	0,592932986169131
NAA15	2,12557449440752e-23	0,318571426320012	0,585	0,403	1,23589403402831e-18	PDE4Chigh_FB^fg	NAA15	0,182	0,526639978748995
MCL12	3,38586798521047e-23	0,265426529232492	0,736	0,546	1,96867908132077e-18	PDE4Chigh_FB^fg	MCL1	0,19	0,424024003800795
CNBD2	4,86364726180908e-23	0,381121487916989	0,148	0,058	2,82791906390627e-18	PDE4Chigh_FB^fg	CNBD2	0,09	1,21509848291658
AEBP2	6,31389342464186e-23	0,388088475554285	0,708	0,533	3,67115019282376e-18	PDE4Chigh_FB^fg	AEBP2	0,175	0,40296624535102
PFKFB31	6,90390373900559e-23	0,261358092375557	0,402	0,235	4,01420579000741e-18	PDE4Chigh_FB^fg	PFKFB3	0,167	0,74962157001612
MAPK9	7,35079929994144e-23	0,34308237150598	0,381	0,232	4,27404874495795e-18	PDE4Chigh_FB^fg	MAPK9	0,149	0,691932163536082
GTF2H1	1,0287404551224e-22	0,381068089158388	0,481	0,302	5,9815085022637e-18	PDE4Chigh_FB^fg	GTF2H1	0,179	0,654006763401631
ATP2A23	1,29483346180766e-22	0,26755848665033	0,726	0,529	7,52867968033443e-18	PDE4Chigh_FB^fg	ATP2A2	0,197	0,449348138312299
ATP1B34	1,4475255228097e-22	0,340151004577704	0,772	0,589	8,4164923998247e-18	PDE4Chigh_FB^fg	ATP1B3	0,183	0,384555680939694
AL035458.2	1,46108366271881e-22	0,395912795479356	0,149	0,059	8,49532484851225e-18	PDE4Chigh_FB^fg	AL035458.2	0,09	1,20316429025511
ZFP36L22	1,69741236742469e-22	0,283463042408498	0,661	0,462	9,8694344691541e-18	PDE4Chigh_FB^fg	ZFP36L2	0,199	0,507434358861681
MRPL183	1,85794753797744e-22	0,370999755516849	0,726	0,528	1,0802850164816e-17	PDE4Chigh_FB^fg	MRPL18	0,198	0,452026736065125
NFKBIA3	2,22672490623209e-22	0,401386555468806	0,655	0,47	1,29470692947958e-17	PDE4Chigh_FB^fg	NFKBIA	0,185	0,470235490639895
RND34	2,46574302461931e-22	0,294491421781447	0,69	0,493	1,43368162423465e-17	PDE4Chigh_FB^fg	RND3	0,197	0,47671500194418
STAT5B	4,34257747160473e-22	0,621155825390629	0,484	0,33	2,52494824508986e-17	PDE4Chigh_FB^fg	STAT5B	0,154	0,538842714259355
SPTAN11	4,51129969727037e-22	0,447181451681727	0,777	0,621	2,62305009598088e-17	PDE4Chigh_FB^fg	SPTAN1	0,156	0,318677858805799
PSME43	4,77922688040131e-22	0,369234148158886	0,661	0,458	2,77883367734053e-17	PDE4Chigh_FB^fg	PSME4	0,203	0,519710050376698
SNX141	5,43318714181768e-22	0,392965650593194	0,611	0,435	3,15907233173847e-17	PDE4Chigh_FB^fg	SNX14	0,176	0,480695139242131
ESYT21	6,77482110800576e-22	0,305332690378274	0,68	0,487	3,93915198503887e-17	PDE4Chigh_FB^fg	ESYT2	0,193	0,473268509837617
SLC2A31	8,67505537022862e-22	0,330156868692474	0,49	0,304	5,04402419446573e-17	PDE4Chigh_FB^fg	SLC2A3	0,186	0,670990936510326
WDR37	9,68411190580317e-22	0,384110286888744	0,445	0,286	5,6307300265102e-17	PDE4Chigh_FB^fg	WDR37	0,159	0,620097376338848
CUL31	1,04147393762833e-21	0,376813293382778	0,74	0,572	6,05554606294616e-17	PDE4Chigh_FB^fg	CUL3	0,168	0,365815363837837
LINC015781	1,1011045075743e-21	0,377137203536465	0,849	0,63	6,40226204884002e-17	PDE4Chigh_FB^fg	LINC01578	0,219	0,42452818316183
PDE7A2	1,21625133045834e-21	0,306483603094572	0,601	0,42	7,07177173581698e-17	PDE4Chigh_FB^fg	PDE7A	0,181	0,506735346200924
BRD4	1,32207841810034e-21	0,281928313249506	0,73	0,534	7,68709275420263e-17	PDE4Chigh_FB^fg	BRD4	0,196	0,443847678668572
AL512603.2	1,38592681543614e-21	0,472324056298547	0,078	0,022	8,0583328756719e-17	PDE4Chigh_FB^fg	AL512603.2	0,056	1,45653986573309
GCLC	1,4452316499916e-21	0,332778870084669	0,203	0,094	8,40315490571115e-17	PDE4Chigh_FB^fg	GCLC	0,109	1,03355336422767
LPIN2	1,54841833172634e-21	0,32227277151646	0,57	0,384	9,00312354798963e-17	PDE4Chigh_FB^fg	LPIN2	0,186	0,557738684237524
ZFAND2A2	1,81001893788359e-21	0,453134545509396	0,517	0,332	1,05241741124304e-16	PDE4Chigh_FB^fg	ZFAND2A	0,185	0,623657092883377
BRMS1L	2,05841487428158e-21	0,300810613494127	0,418	0,254	1,19684474450228e-16	PDE4Chigh_FB^fg	BRMS1L	0,164	0,696861420208767
CD812	2,2175914442149e-21	0,301727973643637	0,838	0,692	1,28939636932431e-16	PDE4Chigh_FB^fg	CD81	0,146	0,2725574985722
ATP1A12	2,25448377245805e-21	0,255082284707726	0,695	0,496	1,31084704465801e-16	PDE4Chigh_FB^fg	ATP1A1	0,199	0,478404593595287
CACNG8	2,36879428891648e-21	0,252988188453944	0,109	0,038	1,3773117513476e-16	PDE4Chigh_FB^fg	CACNG8	0,071	1,30804655339928
RCOR11	2,53051380797865e-21	0,305659528896815	0,675	0,484	1,47134194851111e-16	PDE4Chigh_FB^fg	RCOR1	0,191	0,471510707082227
IER34	3,02949995079415e-21	0,519037242355939	0,56	0,39	1,76147245138975e-16	PDE4Chigh_FB^fg	IER3	0,17	0,510853286692645
OSER11	3,27492092728475e-21	0,293997805801218	0,468	0,286	1,90417002396044e-16	PDE4Chigh_FB^fg	OSER1	0,182	0,691226041675817
SORBS13	3,84382062642153e-21	0,372503114133653	0,703	0,521	2,23495106502653e-16	PDE4Chigh_FB^fg	SORBS1	0,182	0,42512017427214
VMP12	3,96462875568584e-21	0,286193587078408	0,774	0,594	2,30519374370597e-16	PDE4Chigh_FB^fg	VMP1	0,18	0,376249719483917
NDUFAF6	5,59575361273633e-21	0,605591821358675	0,365	0,215	3,25359498058941e-16	PDE4Chigh_FB^fg	NDUFAF6	0,15	0,736706617359715
HSPA41	5,79632992324574e-21	0,277995331917269	0,661	0,451	3,370218070572e-16	PDE4Chigh_FB^fg	HSPA4	0,21	0,54144710241575
USP9X	6,94880610776918e-21	0,379944896160156	0,711	0,528	4,04031382330131e-16	PDE4Chigh_FB^fg	USP9X	0,183	0,422324347921862
FAM177A1	8,3880965835329e-21	0,260334620538954	0,639	0,437	4,87717487752937e-16	PDE4Chigh_FB^fg	FAM177A1	0,202	0,537842195978516
NUCB1	9,92346714534131e-21	0,278757881541033	0,795	0,635	5,76990073698725e-16	PDE4Chigh_FB^fg	NUCB1	0,16	0,319644723090248
P4HA11	1,34161387713701e-20	0,38440114255634	0,829	0,706	7,80067972722544e-16	PDE4Chigh_FB^fg	P4HA1	0,123	0,22868138909219
CYSTM1	1,41474538114792e-20	0,323662105499888	0,49	0,322	8,22589554414647e-16	PDE4Chigh_FB^fg	CYSTM1	0,168	0,590597408122342
ATP13A33	1,52060402394768e-20	0,323067024952784	0,612	0,416	8,84140003684137e-16	PDE4Chigh_FB^fg	ATP13A3	0,196	0,54595337722329
MAPK61	1,77183611802367e-20	0,266281898987796	0,539	0,365	1,03021639246368e-15	PDE4Chigh_FB^fg	MAPK6	0,174	0,549792417194788
HSPA9	1,94010796078424e-20	0,371516359925802	0,721	0,535	1,12805637271839e-15	PDE4Chigh_FB^fg	HSPA9	0,186	0,42354715134875
SKIL3	2,03037360355595e-20	0,380193952116537	0,749	0,612	1,18054042805157e-15	PDE4Chigh_FB^fg	SKIL	0,137	0,287143022499041
SOD21	2,48657704402781e-20	0,448684464442217	0,682	0,487	1,44579535647953e-15	PDE4Chigh_FB^fg	SOD2	0,195	0,477443575498546
LARP1B	2,48883055051073e-20	0,284713182948382	0,543	0,372	1,44710563528896e-15	PDE4Chigh_FB^fg	LARP1B	0,171	0,533588905249865
DUSP164	2,54687667172667e-20	0,280042691259088	0,573	0,393	1,48085597200875e-15	PDE4Chigh_FB^fg	DUSP16	0,18	0,532604423595469
SBNO11	2,89633491989976e-20	0,273343197706852	0,593	0,408	1,68404497582652e-15	PDE4Chigh_FB^fg	SBNO1	0,185	0,528548122660848
SESN11	3,2954534838922e-20	0,594610392803693	0,588	0,398	1,91610847367428e-15	PDE4Chigh_FB^fg	SESN1	0,19	0,551462872647317
TSGA10	5,39552444105398e-20	0,547308861788466	0,158	0,069	3,13717373100643e-15	PDE4Chigh_FB^fg	TSGA10	0,089	1,08756037080099
VEZF1	6,26826199063896e-20	0,254100309917798	0,454	0,287	3,64461825183712e-15	PDE4Chigh_FB^fg	VEZF1	0,167	0,643485327352356
AL139106.1	7,78973207203368e-20	0,371378096976226	0,111	0,04	4,52926181596326e-15	PDE4Chigh_FB^fg	AL139106.1	0,071	1,2732993031519
TCP1	7,85945655527106e-20	0,284463594145183	0,807	0,649	4,5698024194968e-15	PDE4Chigh_FB^fg	TCP1	0,158	0,31001485401027
HSP90B12	7,92442362518081e-20	0,338038574117321	0,902	0,826	4,60757687262513e-15	PDE4Chigh_FB^fg	HSP90B1	0,0760000000000001	0,125516357572306
ARMH4	8,99789170823896e-20	0,325335919052597	0,622	0,451	5,23173415483846e-15	PDE4Chigh_FB^fg	ARMH4	0,171	0,455072294150937
ELL23	9,09009815972181e-20	0,286355046328505	0,559	0,373	5,28534667398865e-15	PDE4Chigh_FB^fg	ELL2	0,186	0,570959910481295
TLE4	9,55489423539306e-20	0,328907393620011	0,694	0,522	5,55559770422694e-15	PDE4Chigh_FB^fg	TLE4	0,172	0,404082270040809
HUWE11	1,04239689422777e-19	0,292971632026454	0,655	0,468	6,06091250179793e-15	PDE4Chigh_FB^fg	HUWE1	0,187	0,476258008253301
FBXW7	1,07034622545747e-19	0,416655874869105	0,58	0,404	6,22342109329992e-15	PDE4Chigh_FB^fg	FBXW7	0,176	0,510979206038403
EFCAB21	1,22486892922458e-19	0,374276626036672	0,543	0,379	7,12187790208338e-15	PDE4Chigh_FB^fg	EFCAB2	0,164	0,507398251246189
ANKHD1	1,41497916196226e-19	0,301782340122505	0,701	0,513	8,22725483931338e-15	PDE4Chigh_FB^fg	ANKHD1	0,188	0,44296494974155
PSPC11	1,59326104541955e-19	0,369598123951978	0,616	0,431	9,26385702248746e-15	PDE4Chigh_FB^fg	PSPC1	0,185	0,505286364609767
HBA21	1,7357736061593e-19	1,26517052537176	0,971	0,879	1,00924820556526e-14	PDE4Chigh_FB^fg	HBA2	0,092	0,142054346132806
PRPSAP12	1,99648365165661e-19	0,311517032010768	0,489	0,321	1,16083545441922e-14	PDE4Chigh_FB^fg	PRPSAP1	0,168	0,592060411607503
MAP2K1	2,19762300530477e-19	0,288747327806942	0,628	0,431	1,2777859202044e-14	PDE4Chigh_FB^fg	MAP2K1	0,197	0,532675753639506
DNM2	2,6139646429442e-19	0,253656894581669	0,487	0,316	1,51986360199348e-14	PDE4Chigh_FB^fg	DNM2	0,171	0,60822012496086
TTI2	2,79199161620469e-19	0,421439061104835	0,266	0,15	1,62337560532605e-14	PDE4Chigh_FB^fg	TTI2	0,116	0,786213755899696
ISG20	2,91712977052976e-19	0,410430293506521	0,091	0,03	1,69613593377682e-14	PDE4Chigh_FB^fg	ISG20	0,061	1,33408692911478
MAFA	2,96039052459737e-19	0,294260227035599	0,066	0,018	1,72128946662189e-14	PDE4Chigh_FB^fg	MAFA	0,048	1,43729361340515
PPM1D1	3,23876727344372e-19	0,378731031940173	0,467	0,286	1,88314884347112e-14	PDE4Chigh_FB^fg	PPM1D	0,181	0,688205328701094
SYNE12	3,25567125527161e-19	0,560038240243739	0,658	0,511	1,89297749466512e-14	PDE4Chigh_FB^fg	SYNE1	0,147	0,358503188768231
AFF42	3,33070590674793e-19	0,288110913297641	0,807	0,633	1,93660564241951e-14	PDE4Chigh_FB^fg	AFF4	0,174	0,345469080007558
PNRC12	3,57462814951951e-19	0,258640988254888	0,842	0,704	2,07843179125662e-14	PDE4Chigh_FB^fg	PNRC1	0,138	0,25489630218601
BAZ1A1	5,77527571743057e-19	0,298767110356311	0,486	0,328	3,35797631314283e-14	PDE4Chigh_FB^fg	BAZ1A	0,158	0,55317956828252
FXR1	6,82877395522985e-19	0,290976702687826	0,8	0,632	3,97052232852884e-14	PDE4Chigh_FB^fg	FXR1	0,168	0,335301538141546
VCL1	7,65897227312503e-19	0,322309555213966	0,772	0,618	4,45323283848582e-14	PDE4Chigh_FB^fg	VCL	0,154	0,316358357412119
LRIF1	7,88728644388709e-19	0,356210202679788	0,364	0,224	4,58598382993371e-14	PDE4Chigh_FB^fg	LRIF1	0,14	0,67629670186361
TAF1D	8,47212459262246e-19	0,441020668991328	0,754	0,565	4,9260321231344e-14	PDE4Chigh_FB^fg	TAF1D	0,189	0,409947995837903
AGO31	1,11280983929928e-18	0,37622203912043	0,769	0,631	6,47032152962171e-14	PDE4Chigh_FB^fg	AGO3	0,138	0,281258703395369
H2BC5	1,67113767861919e-18	0,274547088189329	0,438	0,275	9,71666291856343e-14	PDE4Chigh_FB^fg	H2BC5	0,163	0,652350827897173
RHOB4	1,91954637366841e-18	0,314221175870962	0,787	0,646	1,11610104350576e-13	PDE4Chigh_FB^fg	RHOB	0,141	0,280844614548771
CCDC59	2,25863812212433e-18	0,507365615006014	0,568	0,391	1,31326254972797e-13	PDE4Chigh_FB^fg	CCDC59	0,177	0,527355993814988
FOXK2	2,67973631412408e-18	0,32355672387079	0,467	0,312	1,55810588248431e-13	PDE4Chigh_FB^fg	FOXK2	0,155	0,566781555762511
FNDC3B2	2,81867906316103e-18	0,331245622492858	0,869	0,819	1,63889275448435e-13	PDE4Chigh_FB^fg	FNDC3B	0,05	0,0844810656153825
UBL3	2,83022844203118e-18	0,274878296502924	0,583	0,418	1,64560802533461e-13	PDE4Chigh_FB^fg	UBL3	0,165	0,470326589255024
DGKI2	2,93000810704414e-18	0,36581991665638	0,342	0,205	1,70362391375974e-13	PDE4Chigh_FB^fg	DGKI	0,137	0,710975066401058
CPM	3,49711289641818e-18	0,628485315394965	0,136	0,058	2,03336132249339e-13	PDE4Chigh_FB^fg	CPM	0,078	1,10121805043098
PELI21	4,01763267846709e-18	0,335049519209255	0,536	0,363	2,3360123445679e-13	PDE4Chigh_FB^fg	PELI2	0,173	0,54960155932324
ELP11	4,56917748216332e-18	0,256948585498059	0,345	0,211	2,65670255522904e-13	PDE4Chigh_FB^fg	ELP1	0,134	0,683523848048218
STK31	8,22639156280644e-18	0,346745976226618	0,79	0,649	4,78315311027818e-13	PDE4Chigh_FB^fg	STK3	0,141	0,279682565488786
JPT14	1,10262766280108e-17	0,423222681201635	0,684	0,499	6,4111182825906e-13	PDE4Chigh_FB^fg	JPT1	0,185	0,447193700425163
MAGI33	1,21965995519077e-17	0,253810807691083	0,665	0,486	7,0915908434612e-13	PDE4Chigh_FB^fg	MAGI3	0,179	0,444469482850242
DUSP14	1,34796345889776e-17	0,39105054997731	0,741	0,576	7,83759873541511e-13	PDE4Chigh_FB^fg	DUSP1	0,165	0,357857614613615
GAREM14	1,63392774498714e-17	0,323754883319476	0,57	0,401	9,50030948045321e-13	PDE4Chigh_FB^fg	GAREM1	0,169	0,496811214720496
TAF1	2,30757218870327e-17	0,254853648889095	0,484	0,316	1,34171477339963e-12	PDE4Chigh_FB^fg	TAF1	0,168	0,599487095264988
ARF4	2,96089567972851e-17	0,264223691914847	0,924	0,836	1,72158318402134e-12	PDE4Chigh_FB^fg	ARF4	0,0880000000000001	0,142748658949538
ANK1	3,22888491257328e-17	1,05757625957907	0,072	0,023	1,87740284356661e-12	PDE4Chigh_FB^fg	ANK1	0,049	1,31052472922941
PCSK52	4,31922312598326e-17	0,280827066779271	0,68	0,504	2,5113690943717e-12	PDE4Chigh_FB^fg	PCSK5	0,176	0,424755697968339
RALGAPA1	4,35112831238044e-17	0,3008078288684	0,704	0,536	2,52992004595048e-12	PDE4Chigh_FB^fg	RALGAPA1	0,168	0,386960333629421
MAP3K2	5,03316303625648e-17	0,260626244095414	0,624	0,454	2,92648231580097e-12	PDE4Chigh_FB^fg	MAP3K2	0,17	0,450273837517545
ODC13	6,85016967255298e-17	0,317399999993059	0,654	0,482	3,9829626544092e-12	PDE4Chigh_FB^fg	ODC1	0,172	0,43244821512121
H4C8	7,48321443654224e-17	0,55117005303121	0,154	0,072	4,35104020198312e-12	PDE4Chigh_FB^fg	H4C8	0,082	0,999112242270376
PLIN2	9,00905902921551e-17	0,441645209527931	0,589	0,41	5,23822728194707e-12	PDE4Chigh_FB^fg	PLIN2	0,179	0,512063011249779
DOK53	1,27447443550763e-16	0,474719857653688	0,566	0,425	7,41030415781554e-12	PDE4Chigh_FB^fg	DOK5	0,141	0,404971421209107
UBAP21	2,04862145462933e-16	0,377779859169518	0,445	0,292	1,19115045857968e-11	PDE4Chigh_FB^fg	UBAP2	0,153	0,591155780534686
DYRK1A1	2,06844961795161e-16	0,393507262554542	0,72	0,55	1,20267934586178e-11	PDE4Chigh_FB^fg	DYRK1A	0,17	0,382409045815527
NUTM2B-AS1	2,09376167621766e-16	0,260889349017316	0,671	0,496	1,21739678901999e-11	PDE4Chigh_FB^fg	NUTM2B-AS1	0,175	0,428443418004283
FRMD52	2,15978433156084e-16	0,28236226053447	0,201	0,102	1,25578500174273e-11	PDE4Chigh_FB^fg	FRMD5	0,099	0,913134204082169
SLC3A22	4,23042383506661e-16	0,256038382647082	0,691	0,513	2,45973763466113e-11	PDE4Chigh_FB^fg	SLC3A2	0,178	0,422532757541833
AC007040.2	5,46364133553962e-16	0,297538025083026	0,066	0,021	3,17677961813615e-11	PDE4Chigh_FB^fg	AC007040.2	0,045	1,29095416590258
WDR611	6,76285331954752e-16	0,342531721758754	0,612	0,463	3,93219343411771e-11	PDE4Chigh_FB^fg	WDR61	0,149	0,395000607649447
HAUS61	7,28571104401112e-16	0,385980886969416	0,264	0,152	4,23620382942983e-11	PDE4Chigh_FB^fg	HAUS6	0,112	0,757814563951018
NFKB12	7,58556042431677e-16	0,363441012720093	0,513	0,373	4,41054825311474e-11	PDE4Chigh_FB^fg	NFKB1	0,14	0,44936472620316
ANKUB1	1,18060700334365e-15	0,272736150292669	0,272	0,163	6,86452136024129e-11	PDE4Chigh_FB^fg	ANKUB1	0,109	0,704597688371879
SMIM4	1,18925719895733e-15	0,358671724183317	0,443	0,289	6,91481705761752e-11	PDE4Chigh_FB^fg	SMIM4	0,154	0,599199924439641
SRSF71	1,19856603313015e-15	0,414029136336309	0,855	0,72	6,96894234303195e-11	PDE4Chigh_FB^fg	SRSF7	0,135	0,244772517272394
HBA11	1,5299025789703e-15	1,47852147187658	0,934	0,781	8,8954655551649e-11	PDE4Chigh_FB^fg	HBA1	0,153	0,255079308908742
PCGF5	1,57951084990797e-15	0,310835703653259	0,345	0,214	9,18390788570492e-11	PDE4Chigh_FB^fg	PCGF5	0,131	0,664080312586438
SCLT13	1,90068716567827e-15	0,282143617248439	0,711	0,553	1,10513554561197e-10	PDE4Chigh_FB^fg	SCLT1	0,158	0,356807624059365
SETX	2,14209296686293e-15	0,3435279427606	0,618	0,442	1,24549853465278e-10	PDE4Chigh_FB^fg	SETX	0,176	0,474351448472948
TYMSOS	2,37931234239082e-15	0,25813525301034	0,114	0,048	1,38342736835972e-10	PDE4Chigh_FB^fg	TYMSOS	0,066	1,09487970752462
YES1	2,44275564771159e-15	0,257749435295593	0,631	0,467	1,42031584380543e-10	PDE4Chigh_FB^fg	YES1	0,164	0,426256941043819
MRTFA4	3,58859191122021e-15	0,348914611865512	0,728	0,567	2,08655088085988e-10	PDE4Chigh_FB^fg	MRTFA	0,161	0,354994408360766
POLH1	4,63460655327416e-15	0,48744999998407	0,257	0,148	2,69474563433573e-10	PDE4Chigh_FB^fg	POLH	0,109	0,756538846804371
MOSMO	6,13086369123021e-15	0,300043336064236	0,441	0,299	3,56472938462889e-10	PDE4Chigh_FB^fg	MOSMO	0,142	0,545372147790191
DPT4	7,51365238401792e-15	0,264388728346228	0,471	0,316	4,36873804216338e-10	PDE4Chigh_FB^fg	DPT	0,155	0,561020918594792
AGPAT41	7,78736319561972e-15	0,25381893226678	0,513	0,369	4,52788445646113e-10	PDE4Chigh_FB^fg	AGPAT4	0,144	0,464507255320566
PVT11	1,48275792522345e-14	0,78669669960328	0,478	0,333	8,62134768041926e-10	PDE4Chigh_FB^fg	PVT1	0,145	0,508546364076097
BBC3	1,72584491037669e-14	0,522422729181389	0,161	0,08	1,00347526468942e-09	PDE4Chigh_FB^fg	BBC3	0,081	0,92523309190156
TEX143	2,56431536858003e-14	0,316566089455451	0,369	0,226	1,49099552790717e-09	PDE4Chigh_FB^fg	TEX14	0,143	0,683178086721534
RRM2B	2,93991170007746e-14	0,276660978249569	0,221	0,123	1,70938225889304e-09	PDE4Chigh_FB^fg	RRM2B	0,098	0,79600204570393
FAM117A	5,7058931112497e-14	0,286477371116498	0,303	0,187	3,31763449060502e-09	PDE4Chigh_FB^fg	FAM117A	0,116	0,667692992882032
OGDH	7,95983306312953e-14	0,264214753824113	0,441	0,3	4,62816533622603e-09	PDE4Chigh_FB^fg	OGDH	0,141	0,540712291239067
TFDP2	8,36281757616654e-14	0,294584446386008	0,694	0,525	4,86247665148627e-09	PDE4Chigh_FB^fg	TFDP2	0,169	0,395971159976759
OSBPL8	8,71749988649246e-14	0,282684786133766	0,746	0,569	5,06870313400217e-09	PDE4Chigh_FB^fg	OSBPL8	0,177	0,384763968589358
THBS11	1,13828664745619e-13	0,258649575851983	0,599	0,443	6,61845388296924e-09	PDE4Chigh_FB^fg	THBS1	0,156	0,42684878984872
COL1A22	1,26242586851699e-13	0,523196792722018	0,92	0,978	7,34024896990518e-09	PDE4Chigh_FB^fg	COL1A2	-0,0579999999999999	-0,087271127837999
AC023509.6	1,3614016867574e-13	0,304003952038909	0,256	0,154	7,91573396748222e-09	PDE4Chigh_FB^fg	AC023509.6	0,102	0,697389867552806
KIF1B1	1,47481457421073e-13	0,279231863843636	0,697	0,556	8,57516186029089e-09	PDE4Chigh_FB^fg	KIF1B	0,141	0,320856822334944
CRIM11	1,83636708274492e-13	0,307985692605023	0,662	0,518	1,06773727659121e-08	PDE4Chigh_FB^fg	CRIM1	0,144	0,347864171161981
TNRC6C	1,88519058120334e-13	0,354211835666316	0,589	0,448	1,09612521153487e-08	PDE4Chigh_FB^fg	TNRC6C	0,141	0,387133521964071
WAC	2,33640015658006e-13	0,277658392874383	0,81	0,68	1,35847650704191e-08	PDE4Chigh_FB^fg	WAC	0,13	0,248994069707703
UST4	2,57468795915622e-13	0,319251531337575	0,592	0,447	1,49702656697179e-08	PDE4Chigh_FB^fg	UST	0,145	0,397492530717666
ANK22	4,01936173218842e-13	0,295947511664056	0,685	0,545	2,33701768556364e-08	PDE4Chigh_FB^fg	ANK2	0,14	0,324472323077107
DDR21	4,16216086930252e-13	0,281752513777439	0,776	0,654	2,42004681584726e-08	PDE4Chigh_FB^fg	DDR2	0,122	0,243312010678667
CALM15	4,41596929241663e-13	0,267885175199192	0,878	0,759	2,56762118538272e-08	PDE4Chigh_FB^fg	CALM1	0,119	0,207550686571242
PPP6R31	4,77516877683371e-13	0,269561239979901	0,793	0,655	2,77647413360219e-08	PDE4Chigh_FB^fg	PPP6R3	0,138	0,272007992276701
CLK11	5,10682915699852e-13	0,309376570260893	0,769	0,62	2,96931474504522e-08	PDE4Chigh_FB^fg	CLK1	0,149	0,306227262779242
ASB3	5,63269782509643e-13	0,318323406360796	0,685	0,546	3,27507582342407e-08	PDE4Chigh_FB^fg	ASB3	0,139	0,321875683754779
KLHL21	7,79123088931561e-13	0,355569981368171	0,198	0,111	4,53013328828367e-08	PDE4Chigh_FB^fg	KLHL21	0,087	0,781073069212554
NSD31	1,9261248320074e-12	0,315037778779724	0,723	0,582	1,11992602232238e-07	PDE4Chigh_FB^fg	NSD3	0,141	0,308168678411267
SLC20A11	2,40604177415416e-12	0,275123664648551	0,407	0,28	1,3989689291642e-07	PDE4Chigh_FB^fg	SLC20A1	0,127	0,523841487175791
RB11	2,42240558889189e-12	0,301102804605646	0,636	0,495	1,4084835056053e-07	PDE4Chigh_FB^fg	RB1	0,141	0,355187803649191
ADNP2	2,58516320173483e-12	0,267632661499642	0,348	0,23	1,5031172920167e-07	PDE4Chigh_FB^fg	ADNP2	0,118	0,576725115120737
CD554	2,92759139769373e-12	0,307993035313386	0,382	0,259	1,70221874227504e-07	PDE4Chigh_FB^fg	CD55	0,123	0,543077552114158
ERC1	2,93018089365385e-12	0,252465490739289	0,733	0,594	1,7037243788061e-07	PDE4Chigh_FB^fg	ERC1	0,139	0,298768531501559
ANKRD111	3,13512503868141e-12	0,283577551576238	0,789	0,621	1,82288710249092e-07	PDE4Chigh_FB^fg	ANKRD11	0,168	0,340506945592731
ZNF433-AS1	3,31380036983459e-12	0,317798969501723	0,441	0,31	1,92677608703662e-07	PDE4Chigh_FB^fg	ZNF433-AS1	0,131	0,494923287114375
OGN5	4,65924828628204e-12	0,341489714278094	0,746	0,644	2,70907332357583e-07	PDE4Chigh_FB^fg	OGN	0,102	0,209065539522495
RAD9A	4,89236160847724e-12	0,264750395985162	0,349	0,23	2,84461473363301e-07	PDE4Chigh_FB^fg	RAD9A	0,119	0,580748238132562
SAXO1	6,00648601173115e-12	0,405829330293623	0,108	0,049	3,49241122666096e-07	PDE4Chigh_FB^fg	SAXO1	0,059	0,998766610986783
NFKB2	6,4161317319375e-12	0,263935662287175	0,233	0,139	3,73059563421774e-07	PDE4Chigh_FB^fg	NFKB2	0,094	0,705265856524868
DDX52	7,22887628232496e-12	0,253382192062601	0,894	0,846	4,20315782559503e-07	PDE4Chigh_FB^fg	DDX5	0,048	0,0787029376776247
PRKCA1	7,77155269512211e-12	0,260836776941217	0,555	0,412	4,5186915990518e-07	PDE4Chigh_FB^fg	PRKCA	0,143	0,420920486250454
SAFB2	9,41208845566259e-12	0,25060853009062	0,438	0,307	5,47256471166046e-07	PDE4Chigh_FB^fg	SAFB2	0,131	0,498881505546803
EP300	9,43594845620336e-12	0,265441728639116	0,578	0,432	5,48643787037488e-07	PDE4Chigh_FB^fg	EP300	0,146	0,411687937894515
GADD45G1	9,97059160958445e-12	0,514263643554718	0,295	0,188	5,79730078547678e-07	PDE4Chigh_FB^fg	GADD45G	0,107	0,623050719838236
SMG1	1,32262548451669e-11	0,260797860268846	0,534	0,396	7,69027361717386e-07	PDE4Chigh_FB^fg	SMG1	0,138	0,422035891000617
ANXA12	1,79373183168196e-11	0,410837825958881	0,823	0,73	1,04294743621316e-06	PDE4Chigh_FB^fg	ANXA1	0,093	0,17076924171543
CHST114	2,19568446627859e-11	0,375235449717839	0,418	0,297	1,27665877607302e-06	PDE4Chigh_FB^fg	CHST11	0,121	0,479237982005915
CALM22	2,20232052002223e-11	0,542822714844275	0,536	0,374	1,28051724316173e-06	PDE4Chigh_FB^fg	CALM2	0,162	0,507682067465478
PAIP2	6,70688849438886e-11	0,298270374879724	0,848	0,702	3,89965324617746e-06	PDE4Chigh_FB^fg	PAIP2	0,146	0,269065583343191
UBE2B	9,66671353012324e-11	0,342426359050518	0,819	0,666	5,62061391495486e-06	PDE4Chigh_FB^fg	UBE2B	0,153	0,294309074676016
AC104389.61	1,07318944871899e-10	1,16411843598149	0,96	0,881	6,23995273063172e-06	PDE4Chigh_FB^fg	AC104389.6	0,079	0,122545996609267
WTAP	2,01344090334822e-10	0,258534688758074	0,77	0,626	1,17069507884279e-05	PDE4Chigh_FB^fg	WTAP	0,144	0,294405063612774
FOXO31	2,35657628992782e-10	0,297993164589846	0,662	0,517	1,37020771801563e-05	PDE4Chigh_FB^fg	FOXO3	0,145	0,350598615268735
AC009690.2	4,28288804541016e-10	0,383404780324414	0,151	0,084	2,49024242512328e-05	PDE4Chigh_FB^fg	AC009690.2	0,067	0,775683425393409
COL1A14	4,43891224528994e-10	0,481925636356933	0,92	0,98	2,58096113590138e-05	PDE4Chigh_FB^fg	COL1A1	-0,0599999999999999	-0,0901883132775259
TUBA4A	6,17368534525337e-10	0,371084328996913	0,068	0,028	3,58962760714412e-05	PDE4Chigh_FB^fg	TUBA4A	0,04	1,03551196153614
ASH1L	9,72713438677608e-10	0,262216801837237	0,779	0,634	5,65574501784708e-05	PDE4Chigh_FB^fg	ASH1L	0,145	0,292923032077253
REV3L2	1,07420349763938e-09	0,471366435276483	0,741	0,589	6,24584881667444e-05	PDE4Chigh_FB^fg	REV3L	0,152	0,3262076723996
KDM4C	1,67772516571551e-09	0,343589961443788	0,434	0,315	9,75496520353625e-05	PDE4Chigh_FB^fg	KDM4C	0,119	0,449999814154002
SELENOK1	5,44268789773607e-09	0,255546080550747	0,746	0,618	0,000316459645125966	PDE4Chigh_FB^fg	SELENOK	0,128	0,267582392393454
MTURN	5,96780394670571e-09	0,316176145740996	0,341	0,235	0,000346991992677257	PDE4Chigh_FB^fg	MTURN	0,106	0,518509716992851
CREM2	6,69610342021449e-09	0,307441366173847	0,621	0,478	0,000389338237264952	PDE4Chigh_FB^fg	CREM	0,143	0,370691195159559
NPL	8,91560503283524e-09	0,393971695618998	0,125	0,07	0,000518388939029172	PDE4Chigh_FB^fg	NPL	0,055	0,754146120471893
POR	1,07420676967305e-08	0,251357867627944	0,427	0,307	0,000624586784158701	PDE4Chigh_FB^fg	POR	0,12	0,463024239021789
USP15	1,67209445215823e-08	0,345590070030551	0,555	0,428	0,00097222259826288	PDE4Chigh_FB^fg	USP15	0,127	0,367245226972015
BLOC1S2	2,31137671190777e-08	0,373815282051456	0,386	0,272	0,00134392687537165	PDE4Chigh_FB^fg	BLOC1S2	0,114	0,489656548579357
MARK3	3,06814706114207e-08	0,329774885588212	0,704	0,572	0,00178394342723045	PDE4Chigh_FB^fg	MARK3	0,132	0,294858637888958
FBXO22	3,68153309017708e-08	0,270526972806718	0,336	0,236	0,00214059059995256	PDE4Chigh_FB^fg	FBXO22	0,1	0,491942572807367
DLK17	5,6879223818707e-08	0,263284287016761	0,53	0,413	0,0033071855897149	PDE4Chigh_FB^fg	DLK1	0,117	0,352227116478393
PLCB16	1,08126414692904e-07	0,354167956231733	0,759	0,659	0,00628690225590419	PDE4Chigh_FB^fg	PLCB1	0,1	0,200949065211883
CIR11	1,15621361510189e-07	0,316775693086815	0,636	0,495	0,00672268844364841	PDE4Chigh_FB^fg	CIR1	0,141	0,355187803649191
AC006001.2	1,54323762296397e-07	0,285409752024784	0,335	0,242	0,00897300083496172	PDE4Chigh_FB^fg	AC006001.2	0,093	0,453016797808244
SLC2A141	0	2,05720701054154	0,432	0,019	0	FB_excl_3	SLC2A14	0,413	3,92523489522271
AL390755.1	0	1,12143172880188	0,377	0,01	0	FB_excl_3	AL390755.1	0,367	4,26737016662554
NANOGP1	0	0,601451478534293	0,311	0,009	0	FB_excl_3	NANOGP1	0,302	4,07130636532212
LINC00461	0	0,588958548013064	0,246	0,005	0	FB_excl_3	LINC00461	0,241	4,0839959839223
LINC01127	0	0,277275635652529	0,18	0,002	0	FB_excl_3	LINC01127	0,178	3,97356681482711
GJA4	1,98840136295881e-303	1,15810438891985	0,464	0,023	1,15613608847877e-298	FB_excl_3	GJA4	0,441	3,84024731912861
AC008592.3	3,49211388688721e-291	0,506422544918438	0,279	0,008	2,0304546983917e-286	FB_excl_3	AC008592.3	0,271	3,99743153730755
IL1R2	4,38342179198932e-242	0,564964175104392	0,219	0,006	2,54869676673427e-237	FB_excl_3	IL1R2	0,213	3,83076071532926
TMEM74B	1,51163207102744e-238	0,31902412146958	0,279	0,01	8,78923351378197e-234	FB_excl_3	TMEM74B	0,269	3,84623374393414
LINC01554	3,31304565092806e-236	0,696832528957756	0,344	0,016	1,92633726327561e-231	FB_excl_3	LINC01554	0,328	3,7619834142963
FAM162B	1,06422694865919e-209	0,895207352547348	0,47	0,035	6,187841170284e-205	FB_excl_3	FAM162B	0,435	3,41210632118111
SLCO1C11	3,54080721621219e-209	1,12685625220358	0,41	0,026	2,05876694779442e-204	FB_excl_3	SLCO1C1	0,384	3,54062514549223
RTN4RL1	3,38348619227069e-199	0,798735837364431	0,317	0,016	1,96729421163387e-194	FB_excl_3	RTN4RL1	0,301	3,647558669688
COX4I21	4,47198997265191e-189	1,23459632384534	0,546	0,053	2,60019384969872e-184	FB_excl_3	COX4I2	0,493	3,13961195294284
IL191	2,79676019289045e-187	0,497127489038779	0,251	0,011	1,62614824655422e-182	FB_excl_3	IL19	0,24	3,62922407168999
AVPR1A	4,47789046722362e-182	0,286570116399476	0,142	0,003	2,6036246332625e-177	FB_excl_3	AVPR1A	0,139	3,53727977961757
SNX311	6,11218024705931e-173	1,31049902336875	0,421	0,034	3,55386608285016e-168	FB_excl_3	SNX31	0,387	3,28914233772328
MT1A	9,32209495087586e-172	0,379741357137533	0,191	0,006	5,42023888823726e-167	FB_excl_3	MT1A	0,185	3,64269722397186
AC126696.1	2,48505797917008e-171	0,383144163041258	0,235	0,01	1,44491211140865e-166	FB_excl_3	AC126696.1	0,225	3,60803652422055
RAB441	2,60650630887747e-171	0,476306487300393	0,311	0,018	1,51552702823372e-166	FB_excl_3	RAB44	0,293	3,51433330872964
HIGD1B	1,80648409986179e-166	0,661332922633556	0,372	0,027	1,05036211502364e-161	FB_excl_3	HIGD1B	0,345	3,36442370065163
AC100861.2	1,18396297916332e-160	0,284426776805909	0,137	0,003	6,88403434604722e-156	FB_excl_3	AC100861.2	0,134	3,48905719880799
KIAA03191	4,3822604313693e-152	0,538210655766197	0,23	0,011	2,54802150521537e-147	FB_excl_3	KIAA0319	0,219	3,50825750576269
ITGAM1	1,76684233845937e-150	0,580171546533305	0,224	0,01	1,02731280927382e-145	FB_excl_3	ITGAM	0,214	3,54179125383939
MYLK	2,48745948923771e-146	0,62110295654243	0,503	0,055	1,44630844542238e-141	FB_excl_3	MYLK	0,448	2,97849103225604
AC008397.11	3,61228495699777e-146	0,565906992986298	0,344	0,026	2,10032696539678e-141	FB_excl_3	AC008397.1	0,318	3,29404984994873
TEX29	4,38069932226766e-145	0,434837561648801	0,246	0,013	2,54711381393931e-140	FB_excl_3	TEX29	0,233	3,4706851025961
AC020651.21	2,1366132779078e-144	0,787669913180483	0,311	0,022	1,24231242430671e-139	FB_excl_3	AC020651.2	0,289	3,32233660392336
AC079210.1	2,31735560977825e-138	0,282134715718593	0,197	0,009	1,34740324574947e-133	FB_excl_3	AC079210.1	0,188	3,43861375198721
CETP	7,30599822312996e-138	0,251513481023515	0,235	0,013	4,24799960685669e-133	FB_excl_3	CETP	0,222	3,40734858923989
LINC02507	8,19650081951527e-136	0,308430606599563	0,186	0,008	4,76577343649896e-131	FB_excl_3	LINC02507	0,178	3,43745485455558
AC018709.1	4,02180870981304e-130	0,358786291430551	0,164	0,006	2,33844045623369e-125	FB_excl_3	AC018709.1	0,158	3,43470146911991
ESAM	3,12084617874401e-122	0,822410299816993	0,41	0,044	1,81458480216892e-117	FB_excl_3	ESAM	0,366	2,95700881920941
TSPAN15	3,86112064766766e-122	0,603094768497039	0,366	0,035	2,24500998937988e-117	FB_excl_3	TSPAN15	0,331	3,05988853090028
LDHC1	3,19761432079685e-119	0,75733473964722	0,404	0,043	1,85922087068412e-114	FB_excl_3	LDHC	0,361	2,96317151210626
ENPEP3	8,35467039007376e-116	2,23299358282714	0,732	0,171	4,85773955160448e-111	FB_excl_3	ENPEP	0,561	2,0348209777231
PLA2G12B1	1,21670045926393e-114	0,38175948365159	0,208	0,012	7,07438315034417e-110	FB_excl_3	PLA2G12B	0,196	3,30281223867429
AC078923.11	8,10025643771527e-113	0,877977140857677	0,355	0,036	4,70981310314517e-108	FB_excl_3	AC078923.1	0,319	2,98542539375368
C9orf152	7,26579583585063e-111	0,271872875281711	0,235	0,016	4,22462433079699e-106	FB_excl_3	C9orf152	0,219	3,23119888495764
AL049629.11	6,81944928787334e-107	0,348169964396036	0,251	0,019	3,96510059394108e-102	FB_excl_3	AL049629.1	0,232	3,16546690359723
AC099489.11	3,84183322738008e-106	1,31870378124968	0,399	0,049	2,23379551172788e-101	FB_excl_3	AC099489.1	0,35	2,79120240638745
SCGN	7,67795728770639e-106	0,324001514188876	0,18	0,01	4,464271485364e-101	FB_excl_3	SCGN	0,17	3,24142629218489
PDE4C1	2,19096828970978e-105	1,67735533592466	0,464	0,066	1,27391660236885e-100	FB_excl_3	PDE4C	0,398	2,63920695872397
NDUFA4L22	2,42241203001929e-103	1,86614899628472	0,683	0,156	1,40848725073442e-98	FB_excl_3	NDUFA4L2	0,527	2,06100477427112
ADAMTS9-AS1	7,16770145944578e-103	0,684214365298794	0,377	0,044	4,16758833658016e-98	FB_excl_3	ADAMTS9-AS1	0,333	2,83898263673224
A2M2	6,42517656097938e-102	1,06069873033351	0,514	0,082	3,73585465961585e-97	FB_excl_3	A2M	0,432	2,50855600547735
LINC00636	8,51200802524849e-101	0,25619644778918	0,197	0,012	4,94922194620048e-96	FB_excl_3	LINC00636	0,185	3,22815037714441
SELENOV	2,64686238580847e-100	0,365898631587717	0,148	0,007	1,53899166560448e-95	FB_excl_3	SELENOV	0,141	3,20869313700515
SERPINE31	8,14374075877952e-99	0,590348958037953	0,35	0,039	4,73509662678476e-94	FB_excl_3	SERPINE3	0,311	2,87457703743003
MT2A1	2,12279969465165e-98	1,91648869690291	0,639	0,143	1,23428065445825e-93	FB_excl_3	MT2A	0,496	2,08395920002224
HAO1	4,82003579396123e-98	0,256258044502581	0,087	0,002	2,80256161204082e-93	FB_excl_3	HAO1	0,085	3,00435882565106
AL157371.21	7,93316028415935e-96	0,490639231825158	0,23	0,018	4,61265671562161e-91	FB_excl_3	AL157371.2	0,212	3,09494757828756
TRPC6	2,20787970939498e-95	0,486859102696377	0,246	0,02	1,28374957823062e-90	FB_excl_3	TRPC6	0,226	3,08882913765825
TRIM721	1,19708547164323e-94	0,561066361806499	0,317	0,033	6,96033376632241e-90	FB_excl_3	TRIM72	0,284	2,92394262918082
EDNRB	2,92505332199129e-89	1,11499902188991	0,481	0,084	1,70074300353862e-84	FB_excl_3	EDNRB	0,397	2,38373767552798
SEMA4A3	2,40141595394573e-88	1,45406684399829	0,492	0,085	1,3962792922622e-83	FB_excl_3	SEMA4A	0,407	2,40044505770119
THBS43	7,68426591561157e-88	1,73796079875649	0,667	0,162	4,46793957397319e-83	FB_excl_3	THBS4	0,505	1,97611550655165
SEPTIN41	7,51500267291473e-87	0,987401381342956	0,557	0,113	4,36952315413954e-82	FB_excl_3	SEPTIN4	0,444	2,20376312612946
LINC02284	8,20445894615369e-87	0,338735387845735	0,224	0,018	4,7704006096516e-82	FB_excl_3	LINC02284	0,206	3,05843726472816
CSF1R1	1,41509482586579e-85	0,624212663180971	0,317	0,037	8,22792735551407e-81	FB_excl_3	CSF1R	0,28	2,79590631004203
TAF7L	2,43808518310867e-85	0,458710495604207	0,153	0,009	1,4176002488667e-80	FB_excl_3	TAF7L	0,144	3,09404487873797
ADAMTS42	9,72754968714251e-85	1,49395754888655	0,541	0,114	5,65598649009214e-80	FB_excl_3	ADAMTS4	0,427	2,1508019133475
ACOT121	1,85777369873274e-84	0,436815085801953	0,279	0,029	1,08018393939117e-79	FB_excl_3	ACOT12	0,25	2,88629586707284
AC027288.3	2,70521283413548e-84	0,469322861182121	0,219	0,018	1,57291895027974e-79	FB_excl_3	AC027288.3	0,201	3,02728992477749
CDH6	2,71105109700762e-84	0,316358683855166	0,213	0,017	1,57631354984411e-79	FB_excl_3	CDH6	0,196	3,04127851606479
AC100827.2	1,26335164021412e-82	0,322177042490335	0,24	0,022	7,34563177686096e-78	FB_excl_3	AC100827.2	0,218	2,96182028475311
BTK1	1,40177249840604e-82	0,570530764986416	0,279	0,03	8,15046601473206e-78	FB_excl_3	BTK	0,249	2,84986316733483
LDHAL6A1	1,8303791780525e-82	0,447582529572498	0,202	0,016	1,06425566928685e-77	FB_excl_3	LDHAL6A	0,186	3,02257394667597
AC026254.21	1,29501874828896e-81	0,355001384905414	0,284	0,031	7,52975701005135e-77	FB_excl_3	AC026254.2	0,253	2,83906598400463
EML61	2,64704569981228e-81	0,496136613789088	0,301	0,035	1,53909825169885e-76	FB_excl_3	EML6	0,266	2,78615142895254
AC084816.11	4,96269744465131e-81	0,462553989114537	0,29	0,033	2,88551080221806e-76	FB_excl_3	AC084816.1	0,257	2,79965458952167
DBNDD2	4,86255400469742e-79	0,501549453682152	0,432	0,071	2,82728340049127e-74	FB_excl_3	DBNDD2	0,361	2,44658424230915
PRKCG1	2,85882485431369e-77	1,33158262602869	0,475	0,089	1,66223512329215e-72	FB_excl_3	PRKCG	0,386	2,29131351611408
IL12RB21	4,84887641640356e-76	0,411651312654745	0,317	0,041	2,81933070355369e-71	FB_excl_3	IL12RB2	0,276	2,67831250057466
NFE2L31	1,32633033564118e-73	1,19576642925123	0,601	0,145	7,71181510355209e-69	FB_excl_3	NFE2L3	0,456	1,97820278367734
MILR11	1,55183271803878e-72	0,335096250155657	0,251	0,027	9,02297615576471e-68	FB_excl_3	MILR1	0,224	2,81507766802544
HCLS11	2,82946382526582e-72	0,265031902880121	0,23	0,023	1,64516344656256e-67	FB_excl_3	HCLS1	0,207	2,85869432528704
FAM20A1	8,92557231866933e-72	0,525754354446827	0,339	0,049	5,18968476896709e-67	FB_excl_3	FAM20A	0,29	2,5623898382758
LINC016191	1,04192341044189e-71	1,9817277971539	0,601	0,16	6,05815947767331e-67	FB_excl_3	LINC01619	0,441	1,84501915758682
THSD81	2,04193738012468e-70	0,309155469812007	0,219	0,021	1,18726407029969e-65	FB_excl_3	THSD8	0,198	2,88095047727491
PPM1N1	6,43054913502432e-70	0,32666176379429	0,251	0,028	3,73897848906854e-65	FB_excl_3	PPM1N	0,223	2,776706888082
ADAMTS95	2,03452806302222e-69	2,70907044314589	0,705	0,251	1,18295599696364e-64	FB_excl_3	ADAMTS9	0,454	1,45353900225981
LINC02613	1,27560206358356e-68	0,360078567825698	0,191	0,017	7,41686063850023e-64	FB_excl_3	LINC02613	0,174	2,89150179870181
RGS55	1,31784713084915e-66	2,06532906193629	0,874	0,431	7,66249035760929e-62	FB_excl_3	RGS5	0,443	1,00310214534941
CCDC33	6,98648516501798e-66	1,34263847803794	0,798	0,299	4,06222193434806e-61	FB_excl_3	CCDC3	0,499	1,38645726788086
COL4A12	9,05969856352061e-66	1,73369320657378	0,951	0,686	5,26767113277342e-61	FB_excl_3	COL4A1	0,265	0,465391395363909
CTD-2201I18.1	4,0529431869553e-65	0,33146640155513	0,235	0,026	2,35654328662329e-60	FB_excl_3	CTD-2201I18.1	0,209	2,76326532061007
CYRIA	4,38983533959684e-65	0,394261989172827	0,339	0,052	2,55242585985519e-60	FB_excl_3	CYRIA	0,287	2,4909558914043
FER1L4	9,37083537201144e-65	0,327894329570515	0,257	0,031	5,44857851870233e-60	FB_excl_3	FER1L4	0,226	2,70013967663145
NRARP	2,18751983481101e-64	0,761473055534502	0,41	0,08	1,27191153275252e-59	FB_excl_3	NRARP	0,33	2,22112106972605
AC092844.1	6,35147464070422e-64	0,587153758048835	0,142	0,01	3,69300141509106e-59	FB_excl_3	AC092844.1	0,132	2,91968982843826
AL590434.11	9,7083933021263e-63	0,375114703462101	0,202	0,021	5,64484820158832e-58	FB_excl_3	AL590434.1	0,181	2,76971814932508
AL353588.11	2,33123327193516e-62	0,265674708264364	0,137	0,01	1,35547227363398e-57	FB_excl_3	AL353588.1	0,127	2,87146724762867
ADGRF5	4,59925804028776e-62	0,288905016930675	0,213	0,023	2,67419259494492e-57	FB_excl_3	ADGRF5	0,19	2,75274989778255
OPA31	7,19962058089456e-62	1,22065387035708	0,514	0,128	4,18614739055533e-57	FB_excl_3	OPA3	0,386	1,92412101766598
PLSCR21	4,71111009216032e-61	0,725617456709839	0,268	0,036	2,7392278519857e-56	FB_excl_3	PLSCR2	0,232	2,59273871832602
RGS162	4,87614086773578e-61	1,08164547933116	0,579	0,152	2,83518334613629e-56	FB_excl_3	RGS16	0,427	1,86162194595932
COL4A23	1,25356435130035e-60	1,48726002322702	0,94	0,757	7,28872456420078e-56	FB_excl_3	COL4A2	0,183	0,308664340881312
DNAI21	4,14817494324923e-60	0,30398378797234	0,197	0,02	2,41191483900283e-55	FB_excl_3	DNAI2	0,177	2,78245078458745
AGBL31	3,59266478956831e-59	1,41488178725021	0,448	0,103	2,0889190152466e-54	FB_excl_3	AGBL3	0,345	2,01805392992285
MEF2C-AS2	3,28620913875872e-58	0,256354325136167	0,224	0,027	1,91073344163987e-53	FB_excl_3	MEF2C-AS2	0,197	2,65760078853875
TCIM1	9,48546723682891e-58	0,812659712831233	0,464	0,106	5,5152300701818e-53	FB_excl_3	TCIM	0,358	2,02981394283596
PLA2G51	2,356390996252e-57	1,68907906407587	0,656	0,213	1,37009998086076e-52	FB_excl_3	PLA2G5	0,443	1,57804392420088
MYOCOS1	3,82175463200813e-57	0,304731026584509	0,23	0,028	2,22212101323481e-52	FB_excl_3	MYOCOS	0,202	2,6557403221547
BMP8A	8,17413795902848e-57	0,256745215756706	0,279	0,041	4,75277077489752e-52	FB_excl_3	BMP8A	0,238	2,50014993555788
TINAGL13	4,65680838164772e-56	0,746347054475792	0,481	0,113	2,70765466542525e-51	FB_excl_3	TINAGL1	0,368	1,99617719003014
PPARG2	5,18097930235338e-56	0,464633019247827	0,257	0,035	3,01242860556035e-51	FB_excl_3	PPARG	0,222	2,56615378169658
RASGRP2	1,5633155865365e-55	0,259356826963725	0,262	0,037	9,08974214635783e-51	FB_excl_3	RASGRP2	0,225	2,53031240772501
CAPN121	1,81700406366434e-55	0,359983507417173	0,279	0,042	1,056478842777e-50	FB_excl_3	CAPN12	0,237	2,47219040157594
NIM1K1	1,51761935479532e-54	0,384243316168515	0,235	0,031	8,8240459765219e-50	FB_excl_3	NIM1K	0,204	2,57613067457785
SULT1E12	1,45563568726985e-53	0,609303337266392	0,317	0,053	8,4636481400618e-49	FB_excl_3	SULT1E1	0,264	2,37400120981641
ANGPT2	1,47741578824186e-53	0,776600382181061	0,399	0,086	8,59028635915346e-49	FB_excl_3	ANGPT2	0,313	2,08983359924426
SLC2A32	3,42973786375982e-53	1,43564032732611	0,727	0,306	1,99418678350451e-48	FB_excl_3	SLC2A3	0,421	1,22147669006555
LINC014821	4,08294450787391e-53	0,339064428142584	0,153	0,014	2,37398725465821e-48	FB_excl_3	LINC01482	0,139	2,75860019899251
TNS4	1,14617028734562e-52	0,283794622459348	0,098	0,006	6,66429251874235e-48	FB_excl_3	TNS4	0,092	2,74715689961089
AC087521.31	1,38730114205343e-52	0,807312079441384	0,404	0,091	8,06632376035544e-48	FB_excl_3	AC087521.3	0,313	2,03418531053304
AC073569.2	3,3698878560279e-52	0,340182513226974	0,257	0,038	1,95938759500886e-47	FB_excl_3	AC073569.2	0,219	2,47324633643483
CACNG71	1,56187779722695e-51	0,935397726714094	0,322	0,06	9,08138226419637e-47	FB_excl_3	CACNG7	0,262	2,24411497326156
FABP4	1,57121277522341e-51	0,550835449537297	0,224	0,03	9,135659560259e-47	FB_excl_3	FABP4	0,194	2,54542067724008
ERI22	1,14035608105478e-50	1,5328754556433	0,514	0,154	6,63048639768493e-46	FB_excl_3	ERI2	0,36	1,67526077029957
LSMEM11	1,51896167636122e-50	0,427751896921058	0,339	0,065	8,83185077103466e-46	FB_excl_3	LSMEM1	0,274	2,21674031415529
FOXS12	2,9356735698011e-50	0,624111259803731	0,432	0,099	1,70691804042515e-45	FB_excl_3	FOXS1	0,333	2,01871157175424
NGF2	4,47288051283841e-50	0,891878633015231	0,475	0,125	2,60071164538476e-45	FB_excl_3	NGF	0,35	1,84424672237702
AGT3	5,15439880978569e-50	0,996499242224074	0,459	0,114	2,99697364396179e-45	FB_excl_3	AGT	0,345	1,91838374923923
MAP7D21	8,0013181827998e-50	0,381824008949605	0,268	0,042	4,65228644420711e-45	FB_excl_3	MAP7D2	0,226	2,41622573682549
PLCL13	1,54558161621674e-49	1,87384005840016	0,71	0,295	8,98662974933063e-45	FB_excl_3	PLCL1	0,415	1,23891233438346
CHST8	3,61457877769713e-49	0,436722677763963	0,284	0,047	2,10166068450422e-44	FB_excl_3	CHST8	0,237	2,36472356742293
PTGER3	5,9210949521898e-49	0,321633689517729	0,251	0,038	3,44276144900124e-44	FB_excl_3	PTGER3	0,213	2,44046894348676
TTC21A1	6,80489608257161e-49	0,620985631516766	0,415	0,098	3,95663877825044e-44	FB_excl_3	TTC21A	0,317	1,9754256832846
GUCY1A13	8,07535417390134e-49	1,02105818466535	0,776	0,319	4,69533393087319e-44	FB_excl_3	GUCY1A1	0,457	1,25618424909453
PTPRO	6,18796914288028e-48	0,316303578356922	0,246	0,037	3,59793277843631e-43	FB_excl_3	PTPRO	0,209	2,44288303866788
GSTO21	7,51159460629977e-48	0,398568824476418	0,328	0,063	4,36754156788694e-43	FB_excl_3	GSTO2	0,265	2,20949107997709
KCNJ83	1,20070254763564e-47	1,32924242852581	0,634	0,258	6,98136489297266e-43	FB_excl_3	KCNJ8	0,376	1,26451029955466
PECAM1	1,81474915760529e-47	0,468906531869895	0,251	0,039	1,05516775019802e-42	FB_excl_3	PECAM1	0,212	2,41078342996852
DNAH2	4,19487180573323e-47	0,258710413081285	0,142	0,014	2,43906626272553e-42	FB_excl_3	DNAH2	0,128	2,65786421617404
RAPGEF51	4,72491380489142e-47	0,465646744580834	0,377	0,082	2,74725388271607e-42	FB_excl_3	RAPGEF5	0,295	2,07142118819178
GGT51	5,75937061355313e-46	0,286884567710571	0,273	0,046	3,34872844954433e-41	FB_excl_3	GGT5	0,227	2,33521824480694
SLC25A441	7,37998454438722e-46	0,78380804146386	0,399	0,098	4,2910182134885e-41	FB_excl_3	SLC25A44	0,301	1,92007709560535
C21	1,63704034479862e-45	0,526306744684895	0,186	0,024	9,5184073807971e-41	FB_excl_3	C2	0,162	2,523710587906
PDGFRB2	1,67600091088795e-45	1,17730402704062	0,76	0,395	9,74493969626692e-41	FB_excl_3	PDGFRB	0,365	0,926766006619432
PDC-AS11	2,96560873100031e-45	0,408429062335842	0,344	0,072	1,72432354055282e-40	FB_excl_3	PDC-AS1	0,272	2,10868908221806
SCUBE21	3,25840278706171e-45	0,853915966321914	0,421	0,113	1,89456571650916e-40	FB_excl_3	SCUBE2	0,308	1,80818334300537
GUCY1B11	4,00081035575886e-45	0,882163878083279	0,672	0,272	2,32623117325243e-40	FB_excl_3	GUCY1B1	0,4	1,27377356734747
POU2F21	6,59058377773195e-45	0,507091870376775	0,24	0,038	3,83202903172446e-40	FB_excl_3	POU2F2	0,202	2,37837178883129
HIPK41	9,55909747432498e-45	0,333927773779116	0,262	0,044	5,55804163547152e-40	FB_excl_3	HIPK4	0,218	2,3304148767406
AL353586.11	1,21810773587321e-44	0,644078512906706	0,361	0,077	7,08256561946121e-40	FB_excl_3	AL353586.1	0,284	2,09105057310455
SYTL21	1,80876797396977e-44	0,527022445514547	0,448	0,117	1,05169005078498e-39	FB_excl_3	SYTL2	0,331	1,84969024814679
UBASH3B	3,56889295666531e-44	0,815912232196823	0,279	0,051	2,07509712072348e-39	FB_excl_3	UBASH3B	0,228	2,24230551401584
PCDH172	3,71837030190136e-44	0,938753275334422	0,541	0,176	2,16200922833753e-39	FB_excl_3	PCDH17	0,365	1,56623088551858
MCAM1	5,83737253907201e-44	1,23496814993767	0,601	0,239	3,39408188911803e-39	FB_excl_3	MCAM	0,362	1,29467999398801
CXCR42	7,78351702321784e-44	0,49883776426304	0,388	0,091	4,52564813797978e-39	FB_excl_3	CXCR4	0,297	1,9773371206908
MEF2C4	8,96576587582692e-44	1,27277962179072	0,825	0,467	5,2130549108408e-39	FB_excl_3	MEF2C	0,358	0,80765596936427
ADORA2A1	1,20101740278065e-43	0,381288693281972	0,306	0,059	6,98319558672779e-39	FB_excl_3	ADORA2A	0,247	2,19360694055295
NR4A33	1,31273430292384e-43	0,8686423089662	0,552	0,178	7,6327623309204e-39	FB_excl_3	NR4A3	0,374	1,57932181130882
IGFBP72	1,56436479078649e-43	1,23379703459215	0,956	0,794	9,09584263954894e-39	FB_excl_3	IGFBP7	0,162	0,264797294822751
AC017002.22	2,32139212605555e-43	0,927806045874801	0,503	0,149	1,34975023777374e-38	FB_excl_3	AC017002.2	0,354	1,68929987056571
LINC022451	4,27209960076145e-43	0,638533383934578	0,393	0,099	2,48396959186674e-38	FB_excl_3	LINC02245	0,294	1,88547693956233
DLC12	6,02371348471648e-43	1,28082806810065	0,94	0,83	3,50242796855355e-38	FB_excl_3	DLC1	0,11	0,177518100177375
SHBG1	6,06584316887908e-43	0,4401096573906	0,213	0,032	3,52692385211305e-38	FB_excl_3	SHBG	0,181	2,4057702930468
MIR4435-2HG2	1,09832190467771e-42	1,67476680539343	0,683	0,328	6,38608288255809e-38	FB_excl_3	MIR4435-2HG	0,355	1,03561129458812
SEMA5B3	1,31682208826883e-42	0,776920720887617	0,585	0,203	7,65653035003031e-38	FB_excl_3	SEMA5B	0,382	1,48159713505147
LINGO1	1,45018805154959e-42	0,40836254152887	0,393	0,098	8,43197340692991e-38	FB_excl_3	LINGO1	0,295	1,8987613945893
DHDH1	2,14801544481603e-42	0,424298356080172	0,361	0,081	1,24894210023383e-37	FB_excl_3	DHDH	0,28	2,02627297251313
C5AR11	3,44228079017079e-42	0,263390261307593	0,24	0,04	2,0014797426369e-37	FB_excl_3	C5AR1	0,2	2,31959928882739
LINC00654	5,93135249756895e-42	0,324962587735067	0,262	0,047	3,44872559618649e-37	FB_excl_3	LINC00654	0,215	2,25255414040949
FAM241A1	9,05583702282211e-42	1,11857527788826	0,585	0,214	5,26542587854969e-37	FB_excl_3	FAM241A	0,371	1,40898541498774
ABCC92	9,81278703195847e-42	1,15667772764812	0,645	0,277	5,70554689186193e-37	FB_excl_3	ABCC9	0,368	1,19015896676244
LINC015041	1,06689794833718e-41	0,462538504822826	0,383	0,092	6,20337143081173e-37	FB_excl_3	LINC01504	0,291	1,94490293178387
FLT11	1,86999786480059e-41	0,94904868272517	0,47	0,14	1,08729155850965e-36	FB_excl_3	FLT1	0,33	1,67740428576374
ZSWIM41	2,10418917387608e-41	0,595559063724236	0,475	0,138	1,22345975325851e-36	FB_excl_3	ZSWIM4	0,337	1,71170370323769
AL078604.41	1,08996969088138e-40	0,596651660022312	0,284	0,056	6,33751977066071e-36	FB_excl_3	AL078604.4	0,228	2,1535675161366
ITGA7	1,40203180560526e-40	0,365960499994581	0,339	0,075	8,15197373051121e-36	FB_excl_3	ITGA7	0,264	2,03639637013849
BGN5	2,30727860678098e-40	1,12529436354261	0,918	0,701	1,34154407312673e-35	FB_excl_3	BGN	0,217	0,384227324381586
SLC10A11	2,42160225900563e-40	0,721478080275099	0,492	0,151	1,40801641747623e-35	FB_excl_3	SLC10A1	0,341	1,6400120875985
NOTCH33	2,83435964497651e-40	0,936621677131879	0,727	0,372	1,64801007197514e-35	FB_excl_3	NOTCH3	0,355	0,947908263919439
POLG21	3,31308209856664e-40	0,933175461769466	0,601	0,236	1,92635845539059e-35	FB_excl_3	POLG2	0,365	1,3121602864569
NLRC51	1,07631789355889e-39	0,405226166032141	0,235	0,041	6,25814276030883e-35	FB_excl_3	NLRC5	0,194	2,26195271584429
AC105094.2	1,92594165400865e-39	0,416449189873158	0,175	0,024	1,11981951530679e-34	FB_excl_3	AC105094.2	0,151	2,44042638920135
RAB20	3,99184836928308e-39	0,413562866978698	0,333	0,076	2,32102031583595e-34	FB_excl_3	RAB20	0,257	1,99453130531658
L3MBTL11	5,08305019892346e-39	0,577105925729969	0,322	0,073	2,95548870766205e-34	FB_excl_3	L3MBTL1	0,249	1,99868419255687
HES44	8,55786119331896e-39	1,04687271215163	0,814	0,46	4,97588281224337e-34	FB_excl_3	HES4	0,354	0,809850399009648
SLC24A1	1,15028273613364e-38	0,361515740883369	0,322	0,072	6,68820394097542e-34	FB_excl_3	SLC24A1	0,25	2,01615023395501
STX17-AS12	1,32967592266014e-38	0,469489767177028	0,426	0,117	7,7312676847151e-34	FB_excl_3	STX17-AS1	0,309	1,77868683618808
DNAJC6	1,34468664742572e-38	0,375011520446723	0,301	0,064	7,81854604279211e-34	FB_excl_3	DNAJC6	0,237	2,06981796536607
NR4A23	2,69324779284064e-38	1,0312006840475	0,536	0,191	1,56596199666926e-33	FB_excl_3	NR4A2	0,345	1,44124749720147
LINC00910	3,90402783129924e-38	0,390418118370525	0,328	0,074	2,26995794223063e-33	FB_excl_3	LINC00910	0,254	2,00725929310672
ITGA15	1,10171441662236e-37	0,941256821623905	0,792	0,443	6,40580830400902e-33	FB_excl_3	ITGA1	0,349	0,82395122237852
MAST11	1,11161299639079e-37	0,384672327823677	0,186	0,028	6,46336260621461e-33	FB_excl_3	MAST1	0,158	2,36369581593809
SEMA5A2	1,15901982122212e-37	1,24083775010829	0,847	0,52	6,73900484851391e-33	FB_excl_3	SEMA5A	0,327	0,69319794757401
IQCN1	1,67662285895447e-37	0,358970236375502	0,339	0,08	9,7485559511049e-33	FB_excl_3	IQCN	0,259	1,9540293462874
CAV12	2,19622688841115e-37	0,846926958607238	0,639	0,262	1,27697416199778e-32	FB_excl_3	CAV1	0,377	1,2543006890224
LINC011972	3,71786432593817e-37	0,261794099887571	0,268	0,052	2,16171503367349e-32	FB_excl_3	LINC01197	0,216	2,16292034492393
GUCY1A22	5,18281674136022e-37	1,09363601699492	0,699	0,331	3,01349696609649e-32	FB_excl_3	GUCY1A2	0,368	1,05579212408549
TBX2	1,39809007212969e-36	0,727348060750364	0,563	0,212	8,12905491539086e-32	FB_excl_3	TBX2	0,351	1,36757348484892
ADAMTSL4-AS13	2,81851092614451e-36	1,08050781709893	0,656	0,303	1,63879499289746e-31	FB_excl_3	ADAMTSL4-AS1	0,353	1,08911280688238
PPIEL1	4,45410228214858e-36	0,646922025255275	0,432	0,134	2,58979323093247e-31	FB_excl_3	PPIEL	0,298	1,61729558215916
REXO52	6,59796931724707e-36	0,576904974778616	0,366	0,097	3,83632327982013e-31	FB_excl_3	REXO5	0,269	1,81214809442252
SYT2	1,99589421842915e-35	0,252287834593916	0,224	0,04	1,16049273436344e-30	FB_excl_3	SYT2	0,184	2,22421956399617
NABP12	2,27580624655335e-35	1,11193725321925	0,508	0,187	1,32324478399598e-30	FB_excl_3	NABP1	0,321	1,39429822639295
APOLD12	2,29014443351714e-35	0,737239547617687	0,486	0,157	1,3315815794242e-30	FB_excl_3	APOLD1	0,329	1,5699134403705
DNAH121	2,98859602643784e-35	0,369109308354355	0,18	0,027	1,73768927361202e-30	FB_excl_3	DNAH12	0,153	2,35723582688424
PDE3A6	5,07008126555628e-35	1,47443373430263	0,885	0,661	2,94794805104504e-30	FB_excl_3	PDE3A	0,224	0,415520567820245
KHDRBS33	6,0969360553645e-35	1,28744218262331	0,628	0,303	3,54500250003113e-30	FB_excl_3	KHDRBS3	0,325	1,02715665498918
CYSLTR22	6,71341827901776e-35	0,524449148318955	0,284	0,062	3,90344992415209e-30	FB_excl_3	CYSLTR2	0,222	2,02822036302932
OLFML2A1	6,84242859061143e-35	0,53500599325589	0,393	0,111	3,97846167972511e-30	FB_excl_3	OLFML2A	0,282	1,73493049976453
EPS85	9,64932687364822e-35	1,09018144813969	0,852	0,553	5,61050461741402e-30	FB_excl_3	EPS8	0,299	0,614463177164531
MASP12	1,2761514719441e-34	0,264920435456453	0,29	0,062	7,42005511847177e-30	FB_excl_3	MASP1	0,228	2,05735679867375
TPPP3	1,40446806670244e-34	0,341152482073123	0,295	0,065	8,1661391270347e-30	FB_excl_3	TPPP3	0,23	2,02238273918414
KLF9	1,8804871475224e-34	0,376020494564641	0,317	0,077	1,09339044705542e-29	FB_excl_3	KLF9	0,24	1,90897485971518
HIPK21	1,95649647104316e-34	1,52261823028791	0,661	0,354	1,13758530812334e-29	FB_excl_3	HIPK2	0,307	0,882191185417851
SGSM3-AS1	2,55996557416535e-34	0,36826776670892	0,35	0,09	1,4884663834427e-29	FB_excl_3	SGSM3-AS1	0,26	1,84694511414476
NRGN1	5,10364409872028e-34	0,548819188510571	0,421	0,13	2,96746282475992e-29	FB_excl_3	NRGN	0,291	1,62155858550311
HEYL2	9,00259415950129e-34	0,630005558526224	0,563	0,209	5,23446834810043e-29	FB_excl_3	HEYL	0,354	1,38719330356611
S1PR31	9,67451273998214e-34	0,524895711062067	0,415	0,126	5,62514868753521e-29	FB_excl_3	S1PR3	0,289	1,64312791289869
AC106845.1	1,0588635684851e-33	0,543445197790006	0,415	0,123	6,15665633259976e-29	FB_excl_3	AC106845.1	0,292	1,67528416715532
ISYNA14	2,22645878314611e-33	0,763585397381049	0,754	0,41	1,29455219487248e-28	FB_excl_3	ISYNA1	0,344	0,863027112821469
B3GALT1-AS1	3,57534981206777e-33	0,302753096025019	0,197	0,034	2,07885139472868e-28	FB_excl_3	B3GALT1-AS1	0,163	2,23145098494618
TULP21	6,30322825740908e-33	0,878830626428786	0,481	0,165	3,66494903798794e-28	FB_excl_3	TULP2	0,316	1,48783238364865
PIP5K1B	6,66430710040649e-33	0,299484650189239	0,235	0,046	3,87489472046035e-28	FB_excl_3	PIP5K1B	0,189	2,12727777783271
AL035685.11	7,07721349290444e-33	0,326060439827361	0,169	0,026	4,11497501331436e-28	FB_excl_3	AL035685.1	0,143	2,31066236472861
SH2D3C1	8,28938804577208e-33	0,383200600850594	0,454	0,142	4,81978178533372e-28	FB_excl_3	SH2D3C	0,312	1,60940910347622
CYTOR3	9,52150252801361e-33	1,60691503236158	0,683	0,362	5,53618242988824e-28	FB_excl_3	CYTOR	0,321	0,897371314188794
ADAMTS15	1,12178647955795e-32	1,31949908703663	0,667	0,359	6,52251530674173e-28	FB_excl_3	ADAMTS1	0,308	0,87535538572548
AL118558.11	1,77679816468473e-32	0,999855696389619	0,437	0,143	1,03310152487429e-27	FB_excl_3	AL118558.1	0,294	1,54611700404373
TEAD41	2,14088852133279e-32	0,44419930825275	0,377	0,107	1,24479822184374e-27	FB_excl_3	TEAD4	0,27	1,72495655177356
CCDC1382	2,8946134425555e-32	1,11762525171688	0,514	0,209	1,68304404003947e-27	FB_excl_3	CCDC138	0,305	1,25824875402154
SPECC1	4,40156880876096e-32	0,376770029774031	0,328	0,085	2,55924816816597e-27	FB_excl_3	SPECC1	0,243	1,82992175674535
NCAPG22	7,40837201523553e-32	0,717929921402389	0,454	0,156	4,30752382453855e-27	FB_excl_3	NCAPG2	0,298	1,48237799078155
CYGB2	9,4653830463151e-32	1,16841599946516	0,721	0,415	5,50355231844945e-27	FB_excl_3	CYGB	0,306	0,782265058003016
ANO13	9,82811237319311e-32	0,291420432710254	0,361	0,097	5,7144576582694e-27	FB_excl_3	ANO1	0,264	1,79283984128495
VASP1	1,5986717905781e-31	0,930305026788634	0,574	0,26	9,29531725913732e-27	FB_excl_3	VASP	0,314	1,11271884454505
RASL11A	3,17301824702583e-31	0,322994136799588	0,268	0,061	1,8449197295507e-26	FB_excl_3	RASL11A	0,207	1,96766702391884
NUP210L1	3,41836616549398e-31	0,378537479967812	0,339	0,091	1,98757482326482e-26	FB_excl_3	NUP210L	0,248	1,78784711994998
AC005759.11	3,44247244165513e-31	0,410443351908625	0,273	0,063	2,00159117647596e-26	FB_excl_3	AC005759.1	0,21	1,95335365035593
LAMC32	5,58476230115204e-31	0,767743836077703	0,552	0,216	3,24720419238184e-26	FB_excl_3	LAMC3	0,336	1,31386197014183
NR2F23	5,87113912963681e-31	1,00050256937732	0,765	0,481	3,41371513553603e-26	FB_excl_3	NR2F2	0,284	0,658364542793894
LINC010912	1,05161208564537e-30	0,940469602106094	0,443	0,148	6,11449331077644e-26	FB_excl_3	LINC01091	0,295	1,51898612201781
NGFR3	1,24369229920708e-30	0,567599226137368	0,519	0,188	7,23132450450967e-26	FB_excl_3	NGFR	0,331	1,41730693555001
KCNB11	1,5695899712393e-30	0,253114905206888	0,29	0,069	9,12622392877379e-26	FB_excl_3	KCNB1	0,221	1,92368015206894
PDGFB	1,97656375890034e-30	0,444555469098746	0,158	0,024	1,14925323197501e-25	FB_excl_3	PDGFB	0,134	2,30144201474764
SNTG2	2,02907873697923e-30	0,366095377881336	0,131	0,017	1,1797875408292e-25	FB_excl_3	SNTG2	0,114	2,38030978639931
SLC6A1-AS1	5,92677246773918e-30	0,688890206393455	0,082	0,007	3,44606258364227e-25	FB_excl_3	SLC6A1-AS1	0,075	2,42913543596912
UACA2	1,04793128206473e-29	1,20501639928396	0,667	0,412	6,09309164643719e-25	FB_excl_3	UACA	0,255	0,681782789754245
NR4A13	1,79832215361116e-29	1,08193772326501	0,705	0,39	1,04561643299567e-24	FB_excl_3	NR4A1	0,315	0,837782770224927
CCDC1101	1,98889420174455e-29	0,369362007058175	0,224	0,047	1,15642264466235e-24	FB_excl_3	CCDC110	0,177	2,03554298761499
ATP1B2	2,23772780779305e-29	0,376918958593481	0,415	0,134	1,30110445656319e-24	FB_excl_3	ATP1B2	0,281	1,56072523866255
N4BP2L1	3,50862762247744e-29	0,351329261050153	0,339	0,095	2,04005644481329e-24	FB_excl_3	N4BP2L1	0,244	1,73186799647237
ARHGAP264	9,38188075298733e-29	1,61368855142176	0,639	0,36	5,45500074501695e-24	FB_excl_3	ARHGAP26	0,279	0,810523928103001
CAMK2N12	1,04882287285172e-28	0,647308276427814	0,541	0,232	6,09827571190902e-24	FB_excl_3	CAMK2N1	0,309	1,18670767285267
COL5A32	1,77162597394926e-28	0,648044748803985	0,508	0,199	1,03009420629306e-23	FB_excl_3	COL5A3	0,309	1,30903336515149
ATP1B35	2,18962260480529e-28	1,44041490513366	0,809	0,593	1,27313416733799e-23	FB_excl_3	ATP1B3	0,216	0,441641721969722
GAS64	2,20817788412759e-28	0,510539201163441	0,546	0,208	1,28392294894715e-23	FB_excl_3	GAS6	0,338	1,3503505060415
LHFPL64	2,46876549920088e-28	1,11479698976792	0,869	0,702	1,43543901185536e-23	FB_excl_3	LHFPL6	0,167	0,30394704373525
LINC009241	3,53666034658483e-28	0,319494202290282	0,18	0,033	2,05635579191829e-23	FB_excl_3	LINC00924	0,147	2,14097261241479
FABP52	4,94384386264898e-28	1,24099135815327	0,732	0,491	2,87454857549862e-23	FB_excl_3	FABP5	0,241	0,566514124843788
ITGA41	6,37790165464253e-28	0,490952864385444	0,344	0,099	3,70836713807535e-23	FB_excl_3	ITGA4	0,245	1,69849650036188
RNF1522	8,1347303093008e-28	0,814322351261389	0,53	0,223	4,72985759103985e-23	FB_excl_3	RNF152	0,307	1,21227399029365
CACNG81	8,35571929061456e-28	0,38901507306298	0,197	0,039	4,85834942433493e-23	FB_excl_3	CACNG8	0,158	2,07650998114839
PAG12	1,88694239889721e-27	0,594318717374246	0,667	0,32	1,0971437884148e-22	FB_excl_3	PAG1	0,347	1,03646351828993
HBEGF	2,28452083630639e-27	0,449745095138277	0,393	0,127	1,32831179506198e-22	FB_excl_3	HBEGF	0,266	1,55590219802627
JUNB4	2,36322888621063e-27	1,07406365357762	0,907	0,673	1,37407580359831e-22	FB_excl_3	JUNB	0,234	0,424981716431136
ADAM32	2,41384923428339e-27	0,435178902303902	0,306	0,086	1,40350849878173e-22	FB_excl_3	ADAM32	0,22	1,71776214527472
AC021088.11	2,41418091723388e-27	0,559358362688904	0,541	0,215	1,40370135251647e-22	FB_excl_3	AC021088.1	0,326	1,2917442408114
ARHGDIB3	3,47836213207442e-27	0,722210200261423	0,689	0,366	2,02245887807335e-22	FB_excl_3	ARHGDIB	0,323	0,894380738413966
PAWR2	4,10077686918861e-27	0,753229984488566	0,53	0,229	2,38435570282102e-22	FB_excl_3	PAWR	0,301	1,17560902159064
ITGA21	5,18344080140777e-27	0,513673071179629	0,284	0,076	3,01385981957054e-22	FB_excl_3	ITGA2	0,208	1,77220967129564
RUNX12	2,19517186092232e-26	1,01286367188717	0,519	0,229	1,27636072681467e-21	FB_excl_3	RUNX1	0,29	1,14592294714036
FOSB4	3,24289647185416e-26	1,09229040208316	0,781	0,489	1,88554972459488e-21	FB_excl_3	FOSB	0,292	0,664530090372705
HIVEP22	4,16046721689463e-26	1,14693886347624	0,672	0,406	2,41906205859121e-21	FB_excl_3	HIVEP2	0,266	0,713051608461948
MYC3	4,52366384073455e-26	0,944452781136716	0,612	0,304	2,6302391035567e-21	FB_excl_3	MYC	0,308	0,985920266263925
MIR22HG2	4,75243307327081e-26	0,371289343578293	0,361	0,115	2,76325468612258e-21	FB_excl_3	MIR22HG	0,246	1,56871848963758
TEX41	5,23886585740134e-26	0,41371214201692	0,208	0,044	3,04608616412743e-21	FB_excl_3	TEX41	0,164	2,01126901614254
CALD12	6,60632396892883e-26	0,667805731398472	0,967	0,909	3,84118100849398e-21	FB_excl_3	CALD1	0,0579999999999999	0,0882842880502144
DLEU24	7,53508173026594e-26	1,13946294338089	0,661	0,379	4,38119792124583e-21	FB_excl_3	DLEU2	0,282	0,786385203045282
MAP4K43	7,64045047153295e-26	0,893123475234414	0,891	0,709	4,44246352216812e-21	FB_excl_3	MAP4K4	0,182	0,325494399675865
PHLDA13	9,17000908548011e-26	0,91527111765971	0,77	0,484	5,33181008266155e-21	FB_excl_3	PHLDA1	0,286	0,658854935953323
MPRIP1	1,17607874025309e-25	0,826735949631006	0,743	0,524	6,83819222732759e-21	FB_excl_3	MPRIP	0,219	0,495730767485207
CD36	1,72092556741832e-25	0,752453377026382	0,197	0,042	1,00061496191971e-20	FB_excl_3	CD36	0,155	1,99095134214776
AC018647.11	3,11720276733462e-25	0,301821496087833	0,169	0,032	1,81246637703904e-20	FB_excl_3	AC018647.1	0,137	2,0888467214916
TMPRSS9	3,43478889643596e-25	0,296584080046721	0,213	0,048	1,99712365594372e-20	FB_excl_3	TMPRSS9	0,165	1,94106189488601
FKBP52	4,72486887517257e-25	0,645590126336135	0,59	0,276	2,74722775878034e-20	FB_excl_3	FKBP5	0,314	1,06868076701938
TEX144	5,48140932048438e-25	0,603493730324845	0,552	0,227	3,18711063530244e-20	FB_excl_3	TEX14	0,325	1,24532759842983
NRP13	7,73723233948032e-25	0,684482946731643	0,634	0,304	4,49873637146744e-20	FB_excl_3	NRP1	0,33	1,03605837191796
COL18A15	7,98409119311604e-25	0,827400817523892	0,776	0,534	4,64226998332539e-20	FB_excl_3	COL18A1	0,242	0,530840196885358
AC005258.11	1,29565725651961e-24	0,319912138024235	0,317	0,095	7,5334695523076e-20	FB_excl_3	AC005258.1	0,222	1,63795967975923
CACNA2D13	1,51255244837271e-24	1,02498804499486	0,825	0,594	8,7945849558183e-20	FB_excl_3	CACNA2D1	0,231	0,467160911243539
PLB1	1,54155096011687e-24	0,627603486250406	0,219	0,052	8,96319390250356e-20	FB_excl_3	PLB1	0,167	1,88329517962896
FRY3	1,57860071554847e-24	0,880742225039149	0,546	0,258	9,17861600048504e-20	FB_excl_3	FRY	0,288	1,05257030280586
ZFP365	1,66658453085799e-24	0,795476002953636	0,792	0,435	9,6901890962207e-20	FB_excl_3	ZFP36	0,357	0,849651154633137
PRKG14	1,67012166177361e-24	0,841337377640287	0,956	0,884	9,71075539021648e-20	FB_excl_3	PRKG1	0,072	0,111736209507726
ZSWIM63	2,10754493922617e-24	1,16296098534459	0,798	0,575	1,22541092946366e-19	FB_excl_3	ZSWIM6	0,223	0,465849927835091
MYO1D4	2,19502776370145e-24	0,728795424476074	0,59	0,285	1,27627694292657e-19	FB_excl_3	MYO1D	0,305	1,02399649925412
PDE10A6	2,30514172789086e-24	1,459029407526	0,765	0,583	1,34030160626486e-19	FB_excl_3	PDE10A	0,182	0,386106503856786
NOSTRIN1	4,98244188537902e-24	0,29677382242502	0,322	0,098	2,89699100983478e-19	FB_excl_3	NOSTRIN	0,224	1,61924210712582
PTPN61	5,72985052501715e-24	0,283293654227713	0,301	0,088	3,33156428926597e-19	FB_excl_3	PTPN6	0,213	1,66504318270544
EPAS12	5,83622865795217e-24	0,699277615275698	0,552	0,266	3,39341679087971e-19	FB_excl_3	EPAS1	0,286	1,02563324149276
NID16	6,32267559133277e-24	0,690382706797235	0,869	0,637	3,67625649582453e-19	FB_excl_3	NID1	0,232	0,442038013626887
STAT4	8,12582743212357e-24	0,415517762277893	0,246	0,063	4,72468110213393e-19	FB_excl_3	STAT4	0,183	1,80874969673792
MAFF3	9,00263711478168e-24	0,667388303045907	0,645	0,32	5,23449332401866e-19	FB_excl_3	MAFF	0,325	0,988809819939187
KIAA1549L	9,61603046251364e-24	0,479868346454261	0,317	0,096	5,59114475212393e-19	FB_excl_3	KIAA1549L	0,221	1,62429782348904
ATF34	1,11184210058231e-23	1,14291031237335	0,672	0,394	6,46469470962579e-19	FB_excl_3	ATF3	0,278	0,755269441323339
AC007384.11	1,24985007543635e-23	0,27104660565478	0,301	0,089	7,26712827861709e-19	FB_excl_3	AC007384.1	0,212	1,65041141163495
STAT5A1	1,37411419804129e-23	0,34659996820821	0,306	0,093	7,98964959309127e-19	FB_excl_3	STAT5A	0,213	1,61632717823861
SOX2-OT2	1,47632213489213e-23	0,318687377496988	0,29	0,082	8,58392742111683e-19	FB_excl_3	SOX2-OT	0,208	1,70415929085801
RASL123	1,91985908772162e-23	0,478098491351219	0,541	0,242	1,11628286796486e-18	FB_excl_3	RASL12	0,299	1,12831487275766
PRX1	2,58857086106831e-23	0,36862397170776	0,306	0,093	1,50509864145956e-18	FB_excl_3	PRX	0,213	1,61632717823861
ETS12	2,93281180727538e-23	0,56843060197088	0,65	0,346	1,7052540972222e-18	FB_excl_3	ETS1	0,304	0,890400277721528
LINC01088	3,12788805715205e-23	0,295562120184523	0,213	0,05	1,81867923195049e-18	FB_excl_3	LINC01088	0,163	1,89223590224264
TES2	3,95907215159644e-23	0,327082913042612	0,372	0,126	2,30196291182424e-18	FB_excl_3	TES	0,246	1,48927629739601
EPB41L1	4,17103471388778e-23	0,478185280908479	0,47	0,197	2,42520642404291e-18	FB_excl_3	EPB41L1	0,273	1,21300338125273
PGF1	4,20506882924566e-23	0,3963811715929	0,41	0,152	2,44499522007659e-18	FB_excl_3	PGF	0,258	1,37384317392154
KLF62	6,98256949253707e-23	0,771269348016748	0,874	0,629	4,05994520574076e-18	FB_excl_3	KLF6	0,245	0,468167241923301
KLRD11	8,06639733825604e-23	0,252177261633308	0,24	0,062	4,69012606835559e-18	FB_excl_3	KLRD1	0,178	1,7944195080526
CPE2	8,42476651125162e-23	0,933771428066687	0,809	0,596	4,89849624030214e-18	FB_excl_3	CPE	0,213	0,434483126581159
PRLR3	9,02042569195551e-23	0,604019469265033	0,557	0,246	5,24483631433061e-18	FB_excl_3	PRLR	0,311	1,14689278283039
SLCO3A11	1,11226638294681e-22	0,457281247576866	0,415	0,155	6,46716165700592e-18	FB_excl_3	SLCO3A1	0,26	1,36445674023134
ARIH13	1,42576818671129e-22	0,861275493988727	0,852	0,656	8,28998654481413e-18	FB_excl_3	ARIH1	0,196	0,37211594631799
AL033523.11	1,54132648557381e-22	0,303551012884746	0,24	0,062	8,96188871772038e-18	FB_excl_3	AL033523.1	0,178	1,7944195080526
USP3-AS1	1,76673076829265e-22	0,530230761541198	0,443	0,18	1,02724793791608e-17	FB_excl_3	USP3-AS1	0,263	1,2530665093027
PIEZO24	1,83443905720646e-22	0,691411173212121	0,639	0,323	1,06661624542212e-17	FB_excl_3	PIEZO2	0,316	0,962483272361782
SCHIP1	2,1332076847038e-22	0,488404544309314	0,459	0,189	1,24033227619418e-17	FB_excl_3	SCHIP1	0,27	1,23639806703364
ALKAL2	2,50755193511968e-22	0,344386122121911	0,115	0,018	1,45799099715598e-17	FB_excl_3	ALKAL2	0,097	2,15439954359149
ELL24	3,32187053932527e-22	1,01759942573799	0,661	0,377	1,93146840638529e-17	FB_excl_3	ELL2	0,284	0,7938198563757
IFITM25	4,66343611107012e-22	0,781238604982776	0,863	0,651	2,71150829242061e-17	FB_excl_3	IFITM2	0,212	0,401277851634314
AC104806.21	4,70689149857418e-22	0,268315935403762	0,224	0,057	2,73677499293097e-17	FB_excl_3	AC104806.2	0,167	1,80272477019169
COBLL12	4,7834094193138e-22	0,604385192251337	0,393	0,147	2,78126557276582e-17	FB_excl_3	COBLL1	0,246	1,35944894168237
P3H23	5,33460827781872e-22	1,16248193605758	0,623	0,358	3,10175463705491e-17	FB_excl_3	P3H2	0,265	0,782333988749188
ARHGAP422	5,43356459479505e-22	0,85165406375064	0,738	0,467	3,15929179799764e-17	FB_excl_3	ARHGAP42	0,271	0,648938338099907
DACH13	1,28503410759582e-21	0,791958959695289	0,607	0,29	7,47170231520512e-17	FB_excl_3	DACH1	0,317	1,04005848119105
NIBAN14	1,39462827605652e-21	0,582554228467971	0,486	0,204	8,10892664830303e-17	FB_excl_3	NIBAN1	0,282	1,21234229248613
DENND4A2	1,65168614627323e-21	0,893677316628103	0,732	0,489	9,60356392889109e-17	FB_excl_3	DENND4A	0,243	0,57228374711837
DPY19L2	1,7989158581134e-21	0,301873007618761	0,279	0,082	1,04596163654146e-16	FB_excl_3	DPY19L2	0,197	1,65028476550039
AP002784.12	1,81355836743548e-21	0,37398330292175	0,24	0,065	1,05447537716169e-16	FB_excl_3	AP002784.1	0,175	1,73560666716185
DUSP51	2,08784478147413e-21	0,465782198858478	0,415	0,161	1,21395646974032e-16	FB_excl_3	DUSP5	0,254	1,31295741017674
CRISPLD22	2,13157407881622e-21	1,23819099063931	0,497	0,249	1,2393824323869e-16	FB_excl_3	CRISPLD2	0,248	0,968758508278409
TPM23	2,36772293685134e-21	0,61211638716844	0,923	0,804	1,37668882440285e-16	FB_excl_3	TPM2	0,119	0,196825455329451
SIK22	3,81930057229396e-21	1,01359855703266	0,727	0,51	2,2206941247546e-16	FB_excl_3	SIK2	0,217	0,503070495617909
PLXDC12	4,54699822542038e-21	0,665717364787102	0,525	0,245	2,64380664818843e-16	FB_excl_3	PLXDC1	0,28	1,06874264082833
LINC015881	6,60636169087244e-21	0,370590263432516	0,251	0,072	3,84120294154087e-16	FB_excl_3	LINC01588	0,179	1,66913616198493
SMG51	7,28214871248022e-21	0,920738591036332	0,486	0,231	4,2341325473845e-16	FB_excl_3	SMG5	0,255	1,04099619950132
MYH93	1,67242637393519e-20	0,704456749771732	0,699	0,478	9,72415590860875e-16	FB_excl_3	MYH9	0,221	0,538811413968939
CYSTM11	1,76081861762964e-20	0,529804567509419	0,623	0,325	1,02381037703458e-15	FB_excl_3	CYSTM1	0,298	0,917839662065986
HEY24	1,8214494374194e-20	0,279068993454762	0,355	0,126	1,05906356089313e-15	FB_excl_3	HEY2	0,229	1,42361788605509
AC106897.11	1,82976794798661e-20	0,478453138200515	0,41	0,16	1,06390027567733e-15	FB_excl_3	AC106897.1	0,25	1,30434454657996
RBPMS2	1,88983488092412e-20	0,881295203355508	0,847	0,658	1,09882559316452e-15	FB_excl_3	RBPMS	0,189	0,35939899716794
CCDC921	2,03031350215161e-20	0,516820076333169	0,497	0,23	1,18050548269103e-15	FB_excl_3	CCDC92	0,267	1,07863167515472
AP001992.11	2,12571313460193e-20	0,360818976822228	0,29	0,093	1,23597464498295e-15	FB_excl_3	AP001992.1	0,197	1,54138970772421
NEURL11	2,1723343398108e-20	0,291035153049161	0,29	0,092	1,26308207853959e-15	FB_excl_3	NEURL1	0,198	1,555451035778
KLHL23	2,2151097480341e-20	0,40047663572348	0,421	0,176	1,28795341189694e-15	FB_excl_3	KLHL23	0,245	1,21194005692123
CCDC102B4	2,7665816714193e-20	0,604579572024813	0,825	0,485	1,60860124703004e-15	FB_excl_3	CCDC102B	0,34	0,754227817433868
CTNNA35	2,78116177621061e-20	1,12011865133484	0,486	0,234	1,6170787031599e-15	FB_excl_3	CTNNA3	0,252	1,02315562960644
SCLT14	2,85837463608875e-20	0,976994166943806	0,781	0,556	1,66197334840744e-15	FB_excl_3	SCLT1	0,225	0,482802416119861
FSIP12	3,04552539094788e-20	0,494156984325568	0,404	0,157	1,77079028331273e-15	FB_excl_3	FSIP1	0,247	1,30926226751918
TFPI6	3,08536194784176e-20	0,67853415938174	0,891	0,719	1,79395285095311e-15	FB_excl_3	TFPI	0,172	0,305570135644457
ECE1	3,1570211735053e-20	0,712007535288351	0,574	0,328	1,83561839112292e-15	FB_excl_3	ECE1	0,246	0,788763553278826
SOCS34	3,2785229104904e-20	0,659830714362504	0,716	0,408	1,90626436107554e-15	FB_excl_3	SOCS3	0,308	0,796318731009203
LRRC231	3,43985727944111e-20	0,437780583063291	0,393	0,156	2,00007061655824e-15	FB_excl_3	LRRC23	0,237	1,27908055162673
LAMA44	4,08782725559079e-20	0,725203020430466	0,82	0,608	2,37682627949071e-15	FB_excl_3	LAMA4	0,212	0,425444277501747
ATF62	4,1061189360597e-20	0,988296373703199	0,617	0,371	2,38746179418255e-15	FB_excl_3	ATF6	0,246	0,71852441141065
HOMER13	5,10503603512964e-20	0,986862898786817	0,585	0,332	2,96827215226578e-15	FB_excl_3	HOMER1	0,253	0,798712202707134
SYTL3	6,55397445723258e-20	0,325169212345249	0,24	0,07	3,81074290841331e-15	FB_excl_3	SYTL3	0,17	1,64261854351029
CRIP13	6,57931815014948e-20	0,507276971548884	0,607	0,293	3,82547874522291e-15	FB_excl_3	CRIP1	0,314	1,02570799606761
ZNF3311	7,42281347782519e-20	0,746614378770635	0,486	0,237	4,31592066854668e-15	FB_excl_3	ZNF331	0,249	1,00553298653882
BCAM	7,72263316995362e-20	0,250507583267621	0,339	0,12	4,49024783033783e-15	FB_excl_3	BCAM	0,219	1,42401236809309
EZR3	8,15850160174111e-20	0,438370207681756	0,503	0,233	4,74367917131635e-15	FB_excl_3	EZR	0,27	1,07768697777691
MAP1B3	1,10532393901949e-19	0,698681450877423	0,842	0,687	6,42679551103492e-15	FB_excl_3	MAP1B	0,155	0,289656743032097
BRCA22	1,20640805344681e-19	0,390694873831824	0,344	0,124	7,01453898596111e-15	FB_excl_3	BRCA2	0,22	1,40084085491192
NBEAL1	2,28312326108524e-19	0,883843769863605	0,754	0,564	1,3274991889254e-14	FB_excl_3	NBEAL1	0,19	0,412458773542191
RAPGEF25	2,97367171762201e-19	0,788599019425609	0,809	0,584	1,72901168349414e-14	FB_excl_3	RAPGEF2	0,225	0,463333132026276
AC069368.11	3,14123301497445e-19	0,304949529844055	0,279	0,09	1,82643852422674e-14	FB_excl_3	AC069368.1	0,189	1,5301171172913
KDM6B2	3,58400665742411e-19	0,526277481717584	0,443	0,202	2,08388483089267e-14	FB_excl_3	KDM6B	0,241	1,09508121554871
DIRC3	4,10655081351234e-19	0,258813200032365	0,268	0,083	2,38771290500861e-14	FB_excl_3	DIRC3	0,185	1,5787402592341
MSC-AS12	4,7245869648029e-19	0,415632451144217	0,519	0,232	2,747063844815e-14	FB_excl_3	MSC-AS1	0,287	1,12793407337695
PPARD2	5,02469948979254e-19	0,654176338465101	0,585	0,32	2,92156127134497e-14	FB_excl_3	PPARD	0,265	0,850227013399119
APOE2	5,55824493418223e-19	0,873912324949988	0,863	0,606	3,23178593453092e-14	FB_excl_3	APOE	0,257	0,502981669665547
TMEM79	5,59377354076211e-19	0,372533300884062	0,213	0,059	3,25244368754072e-14	FB_excl_3	TMEM79	0,154	1,69091834064109
PMEPA13	6,32783785532103e-19	0,64953251866141	0,525	0,277	3,67925804259786e-14	FB_excl_3	PMEPA1	0,248	0,898252845937105
MYADM2	6,66553730048682e-19	0,619851916673755	0,738	0,506	3,87561000799506e-14	FB_excl_3	MYADM	0,232	0,535579624612909
EDNRA3	7,18719704155132e-19	0,572494944494283	0,776	0,474	4,1789238478396e-14	FB_excl_3	EDNRA	0,302	0,699406599131863
TGFB11	9,07082897868563e-19	0,578057287414471	0,568	0,309	5,27414280136697e-14	FB_excl_3	TGFB1	0,259	0,857308417725134
B3GNT2	1,15700942969957e-18	0,297916425526798	0,328	0,117	6,7273156280452e-14	FB_excl_3	B3GNT2	0,211	1,4114788305743
ARHGEF17	1,19071175765408e-18	0,342687361791297	0,47	0,214	6,92327444370386e-14	FB_excl_3	ARHGEF17	0,256	1,09918881974527
SLC12A24	1,72259271330517e-18	0,926953222817703	0,623	0,388	1,00158430722416e-13	FB_excl_3	SLC12A2	0,235	0,669301165375011
SPDYA2	2,00750400834804e-18	0,362266594925706	0,355	0,133	1,16724313061389e-13	FB_excl_3	SPDYA	0,222	1,35126180459742
SMIM32	2,08748218950227e-18	0,309849692727291	0,47	0,201	1,2137456442642e-13	FB_excl_3	SMIM3	0,269	1,1854044894564
CHSY11	2,14897723491713e-18	0,690220727358124	0,743	0,499	1,24950132347022e-13	FB_excl_3	CHSY1	0,244	0,564891452129553
HGF3	2,31600367975967e-18	0,516178363774796	0,448	0,199	1,34661717955946e-13	FB_excl_3	HGF	0,249	1,13146571281618
BTG12	2,4579121433181e-18	0,669560740437422	0,88	0,75	1,42912843661088e-13	FB_excl_3	BTG1	0,13	0,227777913166456
APBB24	2,51524961787444e-18	0,83998675337225	0,77	0,582	1,46246673781691e-13	FB_excl_3	APBB2	0,188	0,39781762612978
CCNH2	2,54087863230984e-18	1,28451601527479	0,683	0,521	1,47736847197023e-13	FB_excl_3	CCNH	0,162	0,384079347685683
FAM151B1	3,04209832505968e-18	0,280413929589527	0,279	0,092	1,7687976501227e-13	FB_excl_3	FAM151B	0,187	1,50157651042038
MIDN3	3,80232961641471e-18	0,628868649744652	0,59	0,345	2,21082653216817e-13	FB_excl_3	MIDN	0,245	0,756975894055661
IRF1-AS13	4,51424756924133e-18	0,498531030740133	0,503	0,244	2,62476410665968e-13	FB_excl_3	IRF1-AS1	0,259	1,01384075525425
TACC11	6,6657442896208e-18	0,533857523532477	0,672	0,392	3,87573035975712e-13	FB_excl_3	TACC1	0,28	0,762427438769623
STAT12	8,10486095709171e-18	0,63700362584743	0,645	0,409	4,71249035489141e-13	FB_excl_3	STAT1	0,236	0,644419374517507
NR2F2-AS15	9,15184168752876e-18	0,626328239324027	0,743	0,455	5,32124683079672e-13	FB_excl_3	NR2F2-AS1	0,288	0,695299307073112
ANGPTL4	1,07035868690976e-17	0,405045720607023	0,41	0,176	6,22349354916809e-13	FB_excl_3	ANGPTL4	0,234	1,17465036874087
LMNA4	1,17201406392931e-17	0,692650405241169	0,825	0,675	6,81455857331056e-13	FB_excl_3	LMNA	0,15	0,285633997909248
LEKR1	1,20293270495489e-17	0,263165770842043	0,148	0,033	6,99433191968972e-13	FB_excl_3	LEKR1	0,115	1,87505299969968
FER1L5	1,21095147779157e-17	0,290751380347421	0,186	0,049	7,0409562724713e-13	FB_excl_3	FER1L5	0,137	1,73034227379391
CSRNP14	1,22810918121159e-17	0,377176552209985	0,546	0,26	7,14071802323665e-13	FB_excl_3	CSRNP1	0,286	1,04184792252764
HLA-B2	1,48396573617695e-17	0,57653298876046	0,503	0,261	8,62837037642723e-13	FB_excl_3	HLA-B	0,242	0,92041237709699
C1QTNF51	1,8415970419996e-17	0,545982568429963	0,623	0,373	1,07077818410025e-12	FB_excl_3	C1QTNF5	0,25	0,724710867716424
NR1D21	1,88876041596685e-17	0,274794017370968	0,426	0,18	1,09820085625976e-12	FB_excl_3	NR1D2	0,246	1,19789613424482
AC018816.1	2,02409498667324e-17	0,340523965661179	0,301	0,107	1,17688978905129e-12	FB_excl_3	AC018816.1	0,194	1,40962955867814
DDX582	2,0916185087886e-17	0,421443576672976	0,464	0,211	1,21615066575004e-12	FB_excl_3	DDX58	0,253	1,10048885068872
DGKH3	2,2384307476555e-17	0,600144544811895	0,634	0,36	1,30151317391681e-12	FB_excl_3	DGKH	0,274	0,79936788127285
ADCY51	2,27169635621719e-17	0,275400426887065	0,339	0,128	1,32085512935892e-12	FB_excl_3	ADCY5	0,211	1,33792065941893
GALNT18	2,27185835745522e-17	0,316685116536338	0,268	0,089	1,32094932335876e-12	FB_excl_3	GALNT18	0,179	1,48863731728853
RBMS33	2,77489412465607e-17	0,743168415648306	0,956	0,903	1,61343443984003e-12	FB_excl_3	RBMS3	0,0529999999999999	0,081399572552564
HAS13	3,07386628329334e-17	0,27305339934132	0,24	0,074	1,78726881175808e-12	FB_excl_3	HAS1	0,166	1,57231585096141
CRIP25	3,28810405142355e-17	0,411521022928018	0,776	0,494	1,91183521965971e-12	FB_excl_3	CRIP2	0,282	0,641001858414245
CDKL11	3,37922612373083e-17	0,407890443861342	0,377	0,161	1,96481723738205e-12	FB_excl_3	CDKL1	0,216	1,17786179534732
GLA3	4,02570417822925e-17	0,737777800567972	0,536	0,291	2,34070543738961e-12	FB_excl_3	GLA	0,245	0,858920277441916
PHLPP12	4,4625382740921e-17	0,5996113141432	0,634	0,395	2,59469825408811e-12	FB_excl_3	PHLPP1	0,239	0,669005272079284
SIK34	6,76872331319848e-17	0,963271504711807	0,749	0,623	3,93560648322613e-12	FB_excl_3	SIK3	0,126	0,261856173891259
PALM2AKAP24	7,77016606126969e-17	0,807396603219568	0,77	0,601	4,51788535466465e-12	FB_excl_3	PALM2AKAP2	0,169	0,352250075387106
NUP983	8,86767022722028e-17	0,545432750782144	0,656	0,4	5,15601817691496e-12	FB_excl_3	NUP98	0,256	0,699761672566296
ACTA26	8,93305077963476e-17	0,558937581369953	0,836	0,575	5,19403304531084e-12	FB_excl_3	ACTA2	0,261	0,532144198144894
PMF11	1,04305653857462e-16	0,770973431041752	0,683	0,469	6,06474793788825e-12	FB_excl_3	PMF1	0,214	0,532735765836072
LIMS13	1,34164120648772e-16	0,906678724220262	0,765	0,651	7,80083863100218e-12	FB_excl_3	LIMS1	0,114	0,229513613686151
MFGE81	1,37019089198403e-16	0,573908859286838	0,65	0,435	7,96683792235195e-12	FB_excl_3	MFGE8	0,215	0,568554030906175
ADAMTS9-AS23	1,50055347361287e-16	0,743376879390249	0,47	0,224	8,72481811697467e-12	FB_excl_3	ADAMTS9-AS2	0,246	1,03620681191929
NHSL23	1,57411643563668e-16	0,412703714239847	0,459	0,214	9,15254260336589e-12	FB_excl_3	NHSL2	0,245	1,06574945575872
CEMIP24	1,62684284289822e-16	0,559537556638336	0,634	0,361	9,4591150257474e-12	FB_excl_3	CEMIP2	0,273	0,795475026485856
NFATC13	1,80440420747219e-16	0,815065953411596	0,503	0,28	1,04915278239263e-11	FB_excl_3	NFATC1	0,223	0,822687546794636
LINC010041	1,80451848373192e-16	0,625058552799617	0,481	0,261	1,04921922718109e-11	FB_excl_3	LINC01004	0,22	0,857189301330788
SYT161	2,21492333497708e-16	0,400855457250967	0,164	0,042	1,28784502388907e-11	FB_excl_3	SYT16	0,122	1,74054132532117
RB12	2,28680775392255e-16	0,846255504508499	0,672	0,498	1,32964150044073e-11	FB_excl_3	RB1	0,174	0,424870066840458
SLC25A51	2,30316015630611e-16	0,531329692445128	0,831	0,704	1,33914944128263e-11	FB_excl_3	SLC25A5	0,127	0,236150909105259
STAT5B1	2,99558354881412e-16	0,810528205076028	0,557	0,333	1,74175209862248e-11	FB_excl_3	STAT5B	0,224	0,724972352738883
AL133453.1	3,05599643273451e-16	0,332528549396569	0,273	0,095	1,77687856584915e-11	FB_excl_3	AL133453.1	0,178	1,42954036200309
ST8SIA44	3,30859389094405e-16	0,377687999686077	0,328	0,122	1,92374883195051e-11	FB_excl_3	ST8SIA4	0,206	1,35581282830032
SLC7A51	3,82313049307273e-16	0,401303679780575	0,301	0,115	2,22292099389221e-11	FB_excl_3	SLC7A5	0,186	1,3142896408274
FOXC2	3,97146215956411e-16	0,330392539187128	0,361	0,149	2,30916695805696e-11	FB_excl_3	FOXC2	0,212	1,22186893283196
PDE8A2	4,96948535143114e-16	0,71731708524782	0,694	0,491	2,88945756273612e-11	FB_excl_3	PDE8A	0,203	0,490680966367226
TRIM691	7,68236911219906e-16	0,424264055382099	0,372	0,163	4,46683669659702e-11	FB_excl_3	TRIM69	0,209	1,14233992820241
ANKRD421	7,73934950182183e-16	0,360034420142781	0,344	0,139	4,49996737433928e-11	FB_excl_3	ANKRD42	0,205	1,24787092778695
YWHAZ2	1,19189944326697e-15	0,465372302074448	0,863	0,715	6,9301801229315e-11	FB_excl_3	YWHAZ	0,148	0,267966587056086
LINC022461	1,54376282480821e-15	0,377276253248383	0,295	0,113	8,97605456856486e-11	FB_excl_3	LINC02246	0,182	1,30944435641522
RFX23	1,55840358616511e-15	0,55345682751858	0,546	0,303	9,06118181139839e-11	FB_excl_3	RFX2	0,243	0,828718794864541
PKN11	1,96085422580398e-15	0,544933046811626	0,552	0,311	1,14011908105147e-10	FB_excl_3	PKN1	0,241	0,807802204034705
CFAP43	2,25520073060545e-15	0,281096404525093	0,12	0,026	1,31126391280323e-10	FB_excl_3	CFAP43	0,094	1,84952105396049
NPC11	2,46070829022763e-15	0,435175638356186	0,459	0,221	1,43075422826995e-10	FB_excl_3	NPC1	0,238	1,02137504176857
SH3KBP12	2,47569779818856e-15	0,463149327114802	0,508	0,253	1,43946972777875e-10	FB_excl_3	SH3KBP1	0,255	0,977616608971357
ARHGAP293	2,5493969500278e-15	0,627129773212435	0,716	0,465	1,48232136262416e-10	FB_excl_3	ARHGAP29	0,251	0,611935985807819
INAFM1	2,58092671016017e-15	0,342583713250763	0,497	0,252	1,50065402635553e-10	FB_excl_3	INAFM1	0,245	0,952150234506159
C1QTNF7-AS11	2,60387865784055e-15	0,388411358367738	0,377	0,156	1,51399920681481e-10	FB_excl_3	C1QTNF7-AS1	0,221	1,22064922549261
C4orf471	2,68307632621889e-15	0,260488253767916	0,388	0,166	1,56004789911671e-10	FB_excl_3	C4orf47	0,222	1,17673134760779
APOC12	2,71958780951051e-15	0,378599825349148	0,339	0,135	1,58127713596179e-10	FB_excl_3	APOC1	0,204	1,26658696867519
MCUB	3,85203277869839e-15	0,251376023816973	0,246	0,083	2,23972593884639e-10	FB_excl_3	MCUB	0,163	1,45984421762716
TTI21	4,1700869675174e-15	0,789293226864228	0,339	0,152	2,42465536639332e-10	FB_excl_3	TTI2	0,187	1,10675145048289
AC012447.1	4,23039385957367e-15	0,327494370229867	0,279	0,1	2,45972020571051e-10	FB_excl_3	AC012447.1	0,179	1,3927459448135
GPRC5A3	4,30922949754024e-15	0,574020230411573	0,393	0,182	2,5055583990498e-10	FB_excl_3	GPRC5A	0,211	1,06927629336784
PEAK14	4,7817509897664e-15	0,578019819247019	0,847	0,677	2,78030129548978e-10	FB_excl_3	PEAK1	0,17	0,318943033291351
TCF71	6,46542942469922e-15	0,324045245736252	0,399	0,182	3,75925928469711e-10	FB_excl_3	TCF7	0,217	1,09059199438389
CLIC12	6,50622328808618e-15	0,500254259944156	0,907	0,766	3,78297846862483e-10	FB_excl_3	CLIC1	0,141	0,240836209517668
DUSP141	6,61704767977518e-15	0,356888720622065	0,361	0,161	3,84741620292848e-10	FB_excl_3	DUSP14	0,2	1,11696365106207
SEPTIN73	6,71603462917733e-15	0,464882091937125	0,956	0,887	3,90497117478887e-10	FB_excl_3	SEPTIN7	0,069	0,106903600878649
FAT34	6,86234253247431e-15	0,528253821338412	0,486	0,232	3,99004044208186e-10	FB_excl_3	FAT3	0,254	1,03502479607071
ARHGAP17	7,96482973210994e-15	0,402403791230526	0,443	0,223	4,631070599438e-10	FB_excl_3	ARHGAP17	0,22	0,958877450926269
MRTFA5	8,23427492366047e-15	0,696773662398245	0,749	0,571	4,78773681161314e-10	FB_excl_3	MRTFA	0,178	0,385502908813261
CLIP22	8,28142872299005e-15	0,601178314806164	0,596	0,37	4,81515391669534e-10	FB_excl_3	CLIP2	0,226	0,673175387778908
GCLM	9,92157785955841e-15	0,339040559278784	0,333	0,141	5,76880223066164e-10	FB_excl_3	GCLM	0,192	1,18312006838187
NFATC24	9,92506808143581e-15	0,517652164354379	0,454	0,216	5,77083158527004e-10	FB_excl_3	NFATC2	0,238	1,03747140018073
GCH11	1,0649947178395e-14	0,264381517850221	0,35	0,144	6,19230528740596e-10	FB_excl_3	GCH1	0,206	1,22452532790586
BCL6	1,067648962715e-14	0,31330387504897	0,372	0,164	6,2077381288101e-10	FB_excl_3	BCL6	0,208	1,13402949827291
CAVIN2	1,15212069102423e-14	0,283762088757693	0,251	0,089	6,6988905458913e-10	FB_excl_3	CAVIN2	0,162	1,39763637143092
NXN	1,18071035985507e-14	0,79623574961714	0,672	0,501	6,86512231634129e-10	FB_excl_3	NXN	0,171	0,416376956472633
ERRFI13	1,19067309685257e-14	0,7841569432815	0,574	0,349	6,92304965433957e-10	FB_excl_3	ERRFI1	0,225	0,701828168563409
FRMD4A2	1,21624905572889e-14	0,573614129407507	0,672	0,418	7,07175850963007e-10	FB_excl_3	FRMD4A	0,254	0,672034159479293
LRP2BP	1,27192235993744e-14	0,250971221089791	0,251	0,089	7,39546536962027e-10	FB_excl_3	LRP2BP	0,162	1,39763637143092
PLEKHH3	1,78725123134962e-14	0,276039149133189	0,377	0,17	1,03917935595592e-09	FB_excl_3	PLEKHH3	0,207	1,10390379954419
ADAM171	1,95056954698829e-14	0,506421482605542	0,585	0,362	1,13413915740087e-09	FB_excl_3	ADAM17	0,223	0,677440259785899
COLEC115	1,96327765012867e-14	0,531896290686468	0,76	0,487	1,14152815689081e-09	FB_excl_3	COLEC11	0,273	0,631508654127069
VSTM41	2,08243835664461e-14	0,38126929533785	0,47	0,243	1,21081295808744e-09	FB_excl_3	VSTM4	0,227	0,923624706222562
HLA-C2	2,15726090225165e-14	0,284458113783262	0,459	0,23	1,2543177790052e-09	FB_excl_3	HLA-C	0,229	0,966257134373352
NEURL1B2	2,4251209193166e-14	0,355988214485226	0,47	0,24	1,41006230732744e-09	FB_excl_3	NEURL1B	0,23	0,940827087088071
BTG23	2,4698622662554e-14	0,526327275693474	0,721	0,452	1,43607671609154e-09	FB_excl_3	BTG2	0,269	0,661862501957109
NAB11	2,47120371399544e-14	0,380781521351678	0,617	0,376	1,43685668746551e-09	FB_excl_3	NAB1	0,241	0,699719514799686
NEAT12	2,50236351983348e-14	0,869095164721813	0,77	0,61	1,45497424497198e-09	FB_excl_3	NEAT1	0,16	0,331157701537987
SERTAD14	2,8793782764014e-14	0,441240549176388	0,672	0,423	1,67418570503083e-09	FB_excl_3	SERTAD1	0,249	0,655281861907049
GPRC5D-AS11	3,06078586286857e-14	0,603586147972953	0,339	0,153	1,7796633321063e-09	FB_excl_3	GPRC5D-AS1	0,186	1,09787881440734
DNAJC12	3,11265619540234e-14	0,303556511595939	0,404	0,186	1,80982281825474e-09	FB_excl_3	DNAJC12	0,218	1,07838575506496
MYBL11	3,4016294859198e-14	0,267542462593332	0,202	0,064	1,97784344829321e-09	FB_excl_3	MYBL1	0,138	1,51718637777484
ISG15	3,5918000289104e-14	0,443616201960901	0,459	0,246	2,08841620880966e-09	FB_excl_3	ISG15	0,213	0,873185664195377
PFKFB32	3,68277931074895e-14	0,399896633695031	0,459	0,239	2,14131520244187e-09	FB_excl_3	PFKFB3	0,22	0,913167735650581
DOCK62	3,83684690496162e-14	0,394621957718757	0,563	0,318	2,23089626442089e-09	FB_excl_3	DOCK6	0,245	0,804649403647597
ETF12	4,13217674916191e-14	0,498155370118362	0,568	0,344	2,4026128490327e-09	FB_excl_3	ETF1	0,224	0,707160634005003
DGKB4	4,1493093730688e-14	0,346277428330571	0,355	0,148	2,41257444187712e-09	FB_excl_3	DGKB	0,207	1,20744907514157
FJX13	4,34448608525746e-14	0,329829915683808	0,399	0,182	2,5260579894121e-09	FB_excl_3	FJX1	0,217	1,09059199438389
KITLG1	4,86334635292364e-14	0,391510551316874	0,383	0,178	2,82774410344392e-09	FB_excl_3	KITLG	0,205	1,06339247473088
STARD134	5,09757920953696e-14	0,647516224684383	0,743	0,53	2,96393645559317e-09	FB_excl_3	STARD13	0,213	0,479614133735845
MAP3K202	6,52854006000498e-14	0,469663818746998	0,672	0,449	3,7959543324893e-09	FB_excl_3	MAP3K20	0,223	0,571173792815445
GIPC21	6,84245675447036e-14	0,613035547496973	0,541	0,309	3,97847805531925e-09	FB_excl_3	GIPC2	0,232	0,788303596041329
AC092574.2	7,61598675830182e-14	0,399211100308525	0,213	0,073	4,42823934074701e-09	FB_excl_3	AC092574.2	0,14	1,424759127155
SOX53	8,38859531100797e-14	0,643913984647509	0,727	0,528	4,87746485763247e-09	FB_excl_3	SOX5	0,199	0,453985320485571
NAF12	9,29721244433617e-14	0,551783769643837	0,481	0,275	5,40577120363482e-09	FB_excl_3	NAF1	0,206	0,784546639191123
CREB3L21	9,36077510547316e-14	0,734750418303347	0,678	0,503	5,44272907732631e-09	FB_excl_3	CREB3L2	0,175	0,423377495897689
GPI1	9,38770402328063e-14	0,47612634654466	0,645	0,435	5,45838662729629e-09	FB_excl_3	GPI	0,21	0,557584598308249
TRAK11	9,81514620745979e-14	0,527302822385454	0,694	0,488	5,70691861086542e-09	FB_excl_3	TRAK1	0,206	0,499344075608868
DENND2A1	1,22575818132889e-13	0,645889515060782	0,705	0,556	7,12704836951868e-09	FB_excl_3	DENND2A	0,149	0,33708754328222
EPHX13	1,40331849106193e-13	0,490021700255604	0,596	0,378	8,15945503443049e-09	FB_excl_3	EPHX1	0,218	0,64312605888446
ARHGEF6	1,50881428175811e-13	0,291866922152946	0,301	0,123	8,77284975985436e-09	FB_excl_3	ARHGEF6	0,178	1,22486155923048
SEPTIN91	1,65777402303321e-13	0,438680784909056	0,727	0,521	9,63896127952429e-09	FB_excl_3	SEPTIN9	0,206	0,472876062153351
C20orf27	1,73122501435592e-13	0,375534052950491	0,492	0,271	1,0066034723471e-08	FB_excl_3	C20orf27	0,221	0,836888989478284
ZNF103	1,7738993903766e-13	0,42069884364452	0,612	0,366	1,03141606154057e-08	FB_excl_3	ZNF10	0,246	0,726028667694256
CACNA1C4	1,80107856665767e-13	0,823647295953261	0,71	0,585	1,04721912179744e-08	FB_excl_3	CACNA1C	0,125	0,275064724075213
MYO62	1,85344203852256e-13	0,369462558463378	0,508	0,272	1,07766533887856e-08	FB_excl_3	MYO6	0,236	0,87702156460198
GRID13	2,00817116246456e-13	0,397339375507025	0,284	0,113	1,1676310407034e-08	FB_excl_3	GRID1	0,171	1,25646913936964
PLEKHG22	2,17122720539743e-13	0,508017262472308	0,475	0,265	1,26243834630628e-08	FB_excl_3	PLEKHG2	0,21	0,818323746712446
AGO2	2,25718827748573e-13	0,534102876672575	0,617	0,42	1,3124195520613e-08	FB_excl_3	AGO2	0,197	0,544022323916361
JUN5	2,28497692867412e-13	0,526188276355335	0,913	0,782	1,32857698540828e-08	FB_excl_3	JUN	0,131	0,220804106037242
EGR14	2,68496506789532e-13	0,553822065392259	0,82	0,568	1,56114608907706e-08	FB_excl_3	EGR1	0,252	0,521965307059793
HIF1A	3,07140205039662e-13	0,492885769706014	0,781	0,58	1,78583600818261e-08	FB_excl_3	HIF1A	0,201	0,422899986138009
TAF4B2	3,3346495752716e-13	0,30621274383803	0,295	0,12	1,93889864904592e-08	FB_excl_3	TAF4B	0,175	1,22965479312194
RIPK11	3,33525796191369e-13	0,465177559961118	0,53	0,308	1,93925238937509e-08	FB_excl_3	RIPK1	0,222	0,763744293399224
PRXL2A	3,5954500129813e-13	0,430882230224497	0,546	0,33	2,09053845554785e-08	FB_excl_3	PRXL2A	0,216	0,709383666793345
ABTB25	3,67201077440189e-13	0,379054185819955	0,35	0,159	2,13505394466824e-08	FB_excl_3	ABTB2	0,191	1,0905163688555
DIAPH22	3,80290678144969e-13	0,786377539334663	0,596	0,411	2,21116211900611e-08	FB_excl_3	DIAPH2	0,185	0,52539191075545
PDE1A3	5,18144498805455e-13	0,542659129780421	0,585	0,327	3,01269937385444e-08	FB_excl_3	PDE1A	0,258	0,819953616308407
NOLC12	5,37622650003005e-13	0,37681083203518	0,552	0,316	3,12595313617747e-08	FB_excl_3	NOLC1	0,236	0,785510497597211
IL1RAPL15	5,91282830660109e-13	0,521908145505126	0,814	0,59	3,43795489059014e-08	FB_excl_3	IL1RAPL1	0,224	0,457615821215834
GNG115	6,01246432956144e-13	0,45074896778278	0,814	0,655	3,4958872597802e-08	FB_excl_3	GNG11	0,159	0,309247717472766
ZNF1431	6,11555046579944e-13	0,362285770869894	0,432	0,224	3,55582566283443e-08	FB_excl_3	ZNF143	0,208	0,917244871112176
COQ10B2	6,60793839819415e-13	0,520650057295102	0,574	0,346	3,84211970224601e-08	FB_excl_3	COQ10B	0,228	0,713931351677138
AC020916.15	7,57400553096131e-13	0,321244109006793	0,492	0,255	4,40382977592214e-08	FB_excl_3	AC020916.1	0,237	0,921435460104637
FOS5	8,34378254128629e-13	0,557177837114636	0,918	0,729	4,8514089208055e-08	FB_excl_3	FOS	0,189	0,32851028452141
AEBP21	8,36620285481751e-13	0,656690473873714	0,705	0,537	4,86444498790509e-08	FB_excl_3	AEBP2	0,168	0,386339821822318
TFRC1	8,54953248103293e-13	0,308388748832458	0,328	0,146	4,97104016577179e-08	FB_excl_3	TFRC	0,182	1,11497445363154
RASD11	9,9385804251662e-13	0,351609855946805	0,273	0,107	5,77868820240864e-08	FB_excl_3	RASD1	0,166	1,2735633763428
IGFBP25	1,01834234247732e-12	0,40606780634504	0,743	0,513	5,92104971610012e-08	FB_excl_3	IGFBP2	0,23	0,525753824324186
TMEM204	1,05750066321847e-12	0,276635493449098	0,41	0,202	6,14873185621748e-08	FB_excl_3	TMEM204	0,208	0,985984763163825
CDKN1A2	1,07329234329429e-12	0,539730592938629	0,454	0,243	6,24055100085032e-08	FB_excl_3	CDKN1A	0,211	0,87472557237835
RTN2	1,23857718434043e-12	0,271856028710578	0,377	0,173	7,20158318062902e-08	FB_excl_3	RTN2	0,204	1,08007032222645
NHS2	1,50619079209239e-12	0,279647328078997	0,284	0,117	8,75759574154202e-08	FB_excl_3	NHS	0,167	1,21033624340571
ELL	1,73515863179159e-12	0,2719130932499	0,377	0,179	1,0088906348689e-07	FB_excl_3	ELL	0,198	1,03355300260134
UBR13	2,03870052008385e-12	0,927150629121928	0,71	0,535	1,18538203039756e-07	FB_excl_3	UBR1	0,175	0,401675696967145
DGKI3	2,03985893468244e-12	0,596848598270263	0,399	0,207	1,18605557898176e-07	FB_excl_3	DGKI	0,192	0,914090660988785
BTBD7	2,33938446765032e-12	0,595988171069326	0,661	0,491	1,3602117048706e-07	FB_excl_3	BTBD7	0,17	0,42142848267582
CTBP21	2,48582797361171e-12	0,568993613547964	0,667	0,519	1,44535981697679e-07	FB_excl_3	CTBP2	0,148	0,35582789948728
SGO22	2,65742731735931e-12	0,341976364742832	0,295	0,123	1,54513453940539e-07	FB_excl_3	SGO2	0,172	1,19676543639327
CPSF3	2,99020931870228e-12	0,321626232399098	0,404	0,205	1,73862730626625e-07	FB_excl_3	CPSF3	0,199	0,944968422240438
AREG2	3,07322977192902e-12	0,318172735567192	0,153	0,045	1,78689871859041e-07	FB_excl_3	AREG	0,108	1,56561504547676
TANC13	3,14990022613141e-12	0,490425762977053	0,776	0,59	1,83147798748184e-07	FB_excl_3	TANC1	0,186	0,389509345357061
KIF13B1	3,24812713606312e-12	0,263108271585233	0,279	0,116	1,88859104199254e-07	FB_excl_3	KIF13B	0,163	1,19699381744594
SYNJ22	3,33218082315715e-12	0,409541807028893	0,421	0,219	1,93746321781649e-07	FB_excl_3	SYNJ2	0,202	0,912042123394342
CXXC5	3,65592191957098e-12	0,267364601261632	0,437	0,223	2,12569924091535e-07	FB_excl_3	CXXC5	0,214	0,939645549116461
AL031772.11	3,99096654186139e-12	0,371150364471866	0,279	0,119	2,32050758609989e-07	FB_excl_3	AL031772.1	0,16	1,16307336101121
TMEM184B1	3,99931004426323e-12	0,468773603895527	0,514	0,315	2,32535883213641e-07	FB_excl_3	TMEM184B	0,199	0,688956850945041
PDZD24	4,71610608772249e-12	0,440451349392226	0,546	0,328	2,74213272364536e-07	FB_excl_3	PDZD2	0,218	0,717892631261412
PPP1R15A4	5,0453323945314e-12	0,399462380741119	0,803	0,59	2,93355806747634e-07	FB_excl_3	PPP1R15A	0,213	0,438229228655742
ATP11C	5,97267826317214e-12	0,282247115414002	0,383	0,19	3,47275404933881e-07	FB_excl_3	ATP11C	0,193	0,974171620951794
SGK15	6,00819067415967e-12	0,450412193841719	0,579	0,346	3,4934023855834e-07	FB_excl_3	SGK1	0,233	0,726228498722875
GPR1761	6,43710458981667e-12	0,259163723814172	0,29	0,122	3,742790092703e-07	FB_excl_3	GPR176	0,168	1,18380667677616
AL139317.52	6,86959883026197e-12	0,357921518923128	0,53	0,302	3,99425954386752e-07	FB_excl_3	AL139317.5	0,228	0,791216219948763
PELI22	7,00676774032218e-12	0,453386832170492	0,59	0,367	4,07401503493293e-07	FB_excl_3	PELI2	0,223	0,670254343351217
GALM1	7,28930302969362e-12	0,460981016018056	0,508	0,299	4,23829235358506e-07	FB_excl_3	GALM	0,209	0,745155027560954
RNF1221	7,50413414193945e-12	0,498473063164755	0,486	0,29	4,36320375548927e-07	FB_excl_3	RNF122	0,196	0,725185719806685
MEG84	7,86674388930349e-12	1,20099000590378	0,814	0,717	4,57403956699662e-07	FB_excl_3	MEG8	0,097	0,1806653797474
SMG1P3	8,04168394167553e-12	0,27709781971217	0,383	0,191	4,67575671104782e-07	FB_excl_3	SMG1P3	0,192	0,966979742766309
FERMT21	8,05970193654805e-12	0,41773330968858	0,787	0,634	4,6862330939865e-07	FB_excl_3	FERMT2	0,153	0,307475602357511
GYS11	8,92260254374189e-12	0,389639812593354	0,426	0,225	5,18795802303329e-07	FB_excl_3	GYS1	0,201	0,891381594527196
ZBTB461	9,32605796436705e-12	0,310231233678412	0,415	0,209	5,42254314280157e-07	FB_excl_3	ZBTB46	0,206	0,956209551565391
CEBPD3	9,42640743021865e-12	0,653283310792958	0,738	0,548	5,48089033622633e-07	FB_excl_3	CEBPD	0,19	0,422706821338295
AP1AR	1,00446834783302e-11	0,28277088804129	0,355	0,176	5,84038076164032e-07	FB_excl_3	AP1AR	0,179	0,972209774249521
RBBP62	1,01207836433428e-11	0,480145779299233	0,678	0,508	5,88462844158525e-07	FB_excl_3	RBBP6	0,17	0,409386965248005
ITPRIP1	1,04511553312832e-11	0,360168805892034	0,47	0,248	6,07671975582132e-07	FB_excl_3	ITPRIP	0,222	0,895402183778465
PHLPP21	1,05920259947286e-11	0,261167195702202	0,388	0,192	6,15862759437502e-07	FB_excl_3	PHLPP2	0,196	0,978057999654924
AL031428.11	1,07553127228725e-11	0,410343363852984	0,372	0,195	6,25356902958697e-07	FB_excl_3	AL031428.1	0,177	0,897619474571601
TUBD1	1,22741198935925e-11	0,300032737635291	0,273	0,114	7,1366642709304e-07	FB_excl_3	TUBD1	0,159	1,18980203866187
PDLIM14	1,53335784282293e-11	0,348013134199679	0,65	0,43	8,91555584130964e-07	FB_excl_3	PDLIM1	0,22	0,584852122767628
RASAL21	1,65544197467555e-11	0,783584619468581	0,574	0,387	9,62540181755354e-07	FB_excl_3	RASAL2	0,187	0,556711849038554
ERO1A	1,68537904065536e-11	0,388049031932632	0,486	0,289	9,79946789398655e-07	FB_excl_3	ERO1A	0,197	0,730001112050503
JAK11	1,68835649397179e-11	0,560736613174843	0,738	0,613	9,81677999854958e-07	FB_excl_3	JAK1	0,125	0,263767023207207
MAP3K21	1,70765194659824e-11	0,405730958886419	0,661	0,458	9,92897147830079e-07	FB_excl_3	MAP3K2	0,203	0,519710050376698
PACSIN2	1,78906828972897e-11	0,373068965935442	0,59	0,356	1,04023586638001e-06	FB_excl_3	PACSIN2	0,234	0,712963604077009
FOXP14	1,79988368857786e-11	0,483565600199141	0,836	0,704	1,04652437188671e-06	FB_excl_3	FOXP1	0,132	0,244701747991217
SLC6A81	1,87236039755083e-11	0,41080588682955	0,273	0,119	1,08866522955196e-06	FB_excl_3	SLC6A8	0,154	1,13281660827184
CSPG41	1,98704329810077e-11	0,494941190215142	0,361	0,181	1,15534645524771e-06	FB_excl_3	CSPG4	0,18	0,957476523940337
ZFAND53	2,04044258070934e-11	0,373972446974088	0,738	0,535	1,18639493412764e-06	FB_excl_3	ZFAND5	0,203	0,456709485161243
CALCRL1	2,1504083928901e-11	0,367209632720772	0,475	0,26	1,25033345596202e-06	FB_excl_3	CALCRL	0,215	0,844786148459537
GATAD2A2	2,16925496509171e-11	0,484928825838988	0,585	0,382	1,26129160690292e-06	FB_excl_3	GATAD2A	0,203	0,601909208156531
POLR2A2	2,44773662360089e-11	0,400494308616413	0,574	0,382	1,4232119824265e-06	FB_excl_3	POLR2A	0,192	0,574992521250134
CKS24	2,47136825368098e-11	0,356800955436933	0,557	0,324	1,43695235742027e-06	FB_excl_3	CKS2	0,233	0,763321381546462
DAAM2	2,53158750176803e-11	0,340661457642309	0,426	0,23	1,471966237028e-06	FB_excl_3	DAAM2	0,196	0,861020859030918
STK402	2,55324683389959e-11	0,288304350760849	0,454	0,245	1,48455983910258e-06	FB_excl_3	STK40	0,209	0,863370226026921
TPM43	2,59816904923416e-11	0,362479001004425	0,94	0,862	1,51067941198671e-06	FB_excl_3	TPM4	0,078	0,123585658709722
B2M1	2,65834743960537e-11	0,402526433778993	0,973	0,906	1,54566953528415e-06	FB_excl_3	B2M	0,0669999999999999	0,101832976006565
CAV22	2,85917930963245e-11	0,268778345369283	0,481	0,264	1,66244121779269e-06	FB_excl_3	CAV2	0,217	0,841312145175649
PPP1R14A3	2,94637834983459e-11	0,515385566937295	0,781	0,554	1,71314222772783e-06	FB_excl_3	PPP1R14A	0,227	0,487908393709783
PLA2G4C	3,12799941072306e-11	0,308618719747874	0,153	0,048	1,81874397737082e-06	FB_excl_3	PLA2G4C	0,105	1,48913056624844
RHOQ2	3,14851514885103e-11	0,477810720226391	0,634	0,434	1,83067264814795e-06	FB_excl_3	RHOQ	0,2	0,536399101706081
THY15	3,52763456569678e-11	0,623405786378963	0,792	0,647	2,05110784187874e-06	FB_excl_3	THY1	0,145	0,287668769594399
DLL3	3,55036963285355e-11	0,313376101450377	0,142	0,043	2,06432691932637e-06	FB_excl_3	DLL3	0,099	1,51821852429739
DENND5A2	3,61474461794968e-11	0,513221130615491	0,738	0,601	2,10175711066066e-06	FB_excl_3	DENND5A	0,137	0,291822213160895
IRF14	3,69215234493504e-11	0,402910338215663	0,541	0,319	2,14676505943903e-06	FB_excl_3	IRF1	0,222	0,743786316962367
HOOK21	3,76700954427451e-11	0,372608386156785	0,492	0,286	2,19029002942297e-06	FB_excl_3	HOOK2	0,206	0,761888215302302
RHOB5	3,80295515220015e-11	0,499505028718987	0,847	0,649	2,21119024369525e-06	FB_excl_3	RHOB	0,198	0,378965655748084
PLPP13	3,80372686801641e-11	0,618068775604238	0,803	0,639	2,21163895013946e-06	FB_excl_3	PLPP1	0,164	0,324991585654959
TRIM592	3,88773415024689e-11	0,354487847452223	0,399	0,206	2,26048414431955e-06	FB_excl_3	TRIM59	0,193	0,9207512836829
FAM162A1	3,962503647058e-11	0,415550922954663	0,546	0,336	2,3039581205454e-06	FB_excl_3	FAM162A	0,21	0,684153805617311
EBF11	4,01063614092793e-11	0,461568699692103	0,814	0,69	2,33194427778114e-06	FB_excl_3	EBF1	0,124	0,235258091306676
LITAF3	4,0760909064214e-11	0,526652941640693	0,76	0,626	2,37000229662966e-06	FB_excl_3	LITAF	0,134	0,275791811482392
HEG1	4,89608079841038e-11	0,474347505397808	0,47	0,273	2,84677721942773e-06	FB_excl_3	HEG1	0,197	0,76202107456391
SNRK	5,04514265372685e-11	0,286490971686118	0,41	0,216	2,93344774458294e-06	FB_excl_3	SNRK	0,194	0,893768817368965
BMP51	5,06106726213533e-11	0,37369865312733	0,279	0,122	2,94270694889596e-06	FB_excl_3	BMP5	0,157	1,12993215141853
EIF4A32	5,13772228324174e-11	0,749029682794643	0,683	0,501	2,98727724436808e-06	FB_excl_3	EIF4A3	0,182	0,439457178407467
ITGA113	5,27382018411223e-11	0,269189300422663	0,437	0,224	3,06641000785021e-06	FB_excl_3	ITGA11	0,213	0,933469645838388
PTEN4	5,32949531078195e-11	0,552355295953775	0,798	0,669	3,09878175350105e-06	FB_excl_3	PTEN	0,129	0,250909458419068
PTPN1	5,49455794125163e-11	0,526490023320567	0,432	0,248	3,19475576936135e-06	FB_excl_3	PTPN1	0,184	0,776440242971347
MANBA1	5,65863973629557e-11	0,431941388551908	0,437	0,246	3,29015948827169e-06	FB_excl_3	MANBA	0,191	0,80388786210102
NCALD5	5,93600437375472e-11	0,384944274728171	0,689	0,434	3,45143038307595e-06	FB_excl_3	NCALD	0,255	0,654613066771757
CEBPB2	6,54096725091648e-11	0,44989861261392	0,623	0,446	3,80317999837288e-06	FB_excl_3	CEBPB	0,177	0,473082332102572
VCL2	7,23895834811763e-11	0,420941467666473	0,781	0,622	4,20901994192951e-06	FB_excl_3	VCL	0,159	0,323706793687116
ITGB12	9,1539398581264e-11	0,423928912617907	0,792	0,674	5,32246679110901e-06	FB_excl_3	ITGB1	0,118	0,229574569225293
PVT12	9,30724531515189e-11	0,44219074600954	0,53	0,336	5,41160471604192e-06	FB_excl_3	PVT1	0,194	0,642036094394938
STOM1	9,40375122891236e-11	0,50480976765933	0,623	0,434	5,4677171145388e-06	FB_excl_3	STOM	0,189	0,511547844659829
NAMPT5	9,49290371687673e-11	0,428276642222251	0,672	0,442	5,5195539371408e-06	FB_excl_3	NAMPT	0,23	0,593340258062101
DDX211	9,57320143594889e-11	0,388680515641521	0,607	0,409	5,56624224291812e-06	FB_excl_3	DDX21	0,198	0,558208657459103
TLE41	9,98573358041451e-11	0,540019568208692	0,699	0,526	5,80610493299621e-06	FB_excl_3	TLE4	0,173	0,403486297916071
CCDC2001	1,01382415130705e-10	0,465057121674716	0,311	0,146	5,89477914535973e-06	FB_excl_3	CCDC200	0,165	1,04054733065648
OAZ21	1,02912502956542e-10	0,490509168014327	0,727	0,548	5,9837445719052e-06	FB_excl_3	OAZ2	0,179	0,401336077939548
GAPDH2	1,12419102957503e-10	0,355206060813142	1	0,978	6,53649632236103e-06	FB_excl_3	GAPDH	0,022	0,03176913357922
TFDP21	1,35026873895346e-10	1,29093968941789	0,628	0,53	7,85100255577098e-06	FB_excl_3	TFDP2	0,098	0,240555571347011
NSD32	1,52850060570332e-10	0,532684014505201	0,743	0,586	8,88731392180137e-06	FB_excl_3	NSD3	0,157	0,337286562190939
SERINC55	1,57684885016177e-10	0,518337278736846	0,65	0,474	9,16842995438059e-06	FB_excl_3	SERINC5	0,176	0,447378701258436
SLC66A22	1,85308666947676e-10	0,280193394802407	0,481	0,273	1,07745871310057e-05	FB_excl_3	SLC66A2	0,208	0,794702893113061
TJP11	1,90065410814319e-10	0,357505807852047	0,798	0,603	1,10511632463878e-05	FB_excl_3	TJP1	0,195	0,398410855091356
FUT10	1,90233699653007e-10	0,477836764354274	0,361	0,19	1,10609482326245e-05	FB_excl_3	FUT10	0,171	0,891083477994452
JMY	2,1966138403245e-10	0,418388340912199	0,421	0,251	1,27719915131828e-05	FB_excl_3	JMY	0,17	0,723417903956976
SEPTIN7P21	2,2446377737739e-10	0,374087830363903	0,525	0,325	1,3051221871831e-05	FB_excl_3	SEPTIN7P2	0,2	0,675215217001976
STK24	2,26434953439683e-10	0,38698524466405	0,612	0,406	1,31658339327969e-05	FB_excl_3	STK24	0,206	0,580215058164844
ZFHX33	2,36672852944374e-10	0,477685269111473	0,738	0,581	1,37611063615977e-05	FB_excl_3	ZFHX3	0,157	0,339828392911572
FAT12	2,37552680399076e-10	0,542485867376263	0,557	0,36	1,38122630491239e-05	FB_excl_3	FAT1	0,197	0,615686652853861
LINC01138	2,48845525201165e-10	0,284879498532241	0,383	0,199	1,44688742172966e-05	FB_excl_3	LINC01138	0,184	0,910700039725399
KLF26	2,63455818126348e-10	0,527183455271961	0,623	0,416	1,53183750891384e-05	FB_excl_3	KLF2	0,207	0,571240225831072
OPTN	2,65739621205132e-10	0,326685706891711	0,393	0,208	1,54511645353512e-05	FB_excl_3	OPTN	0,185	0,886144946723814
SNHG181	2,71119667851903e-10	0,3257612895879	0,623	0,419	1,57639819675811e-05	FB_excl_3	SNHG18	0,204	0,561118400171453
CCDC1502	2,7115801284536e-10	0,346013515907289	0,219	0,088	1,57662114988806e-05	FB_excl_3	CCDC150	0,131	1,22364392306405
KDM4B	2,77966792150627e-10	0,299768346150275	0,536	0,335	1,61621011628061e-05	FB_excl_3	KDM4B	0,201	0,662149128801801
LINC00862	2,80954117067939e-10	0,298415099610747	0,137	0,042	1,63357961827983e-05	FB_excl_3	LINC00862	0,095	1,49742390527047
PSEN11	2,81135508548532e-10	0,352371258740509	0,568	0,367	1,63463430090458e-05	FB_excl_3	PSEN1	0,201	0,616370578259918
GALNT2	2,84609196303631e-10	0,597264399482355	0,585	0,424	1,65483171098783e-05	FB_excl_3	GALNT2	0,161	0,455103787004722
STAT35	3,06532295123629e-10	0,527716373992976	0,765	0,616	1,78230137676683e-05	FB_excl_3	STAT3	0,149	0,307988903929488
ZCCHC141	3,0927738491385e-10	0,327091696085031	0,508	0,31	1,79826242684309e-05	FB_excl_3	ZCCHC14	0,198	0,694706166885138
ZFP36L14	3,24515208743128e-10	0,387078183494833	0,918	0,84	1,88686122971604e-05	FB_excl_3	ZFP36L1	0,0780000000000001	0,126647555641111
ENOX13	3,27572836776647e-10	0,392078705971953	0,628	0,412	1,90463950215414e-05	FB_excl_3	ENOX1	0,216	0,596196536064259
IL6ST3	3,35356782740986e-10	0,427456295674175	0,803	0,619	1,94989847756919e-05	FB_excl_3	IL6ST	0,184	0,370142908301579
RAD51B1	3,50235217970919e-10	0,717212839034795	0,672	0,527	2,03640765137011e-05	FB_excl_3	RAD51B	0,145	0,344791964340105
SLC8A13	3,57716633703962e-10	0,332108599943238	0,743	0,54	2,07990759500831e-05	FB_excl_3	SLC8A1	0,203	0,453146828090668
FAM107B4	3,65464423895989e-10	0,491552596276834	0,508	0,323	2,12495634630084e-05	FB_excl_3	FAM107B	0,185	0,637273667429208
BRAF2	4,11624868488461e-10	0,570996294475246	0,743	0,621	2,39335163533931e-05	FB_excl_3	BRAF	0,122	0,254972447686887
BAZ1A2	4,3887940738856e-10	0,450261389555265	0,519	0,332	2,55182042632004e-05	FB_excl_3	BAZ1A	0,187	0,629120808110668
GBE1	4,69842053151106e-10	0,599176392413135	0,443	0,258	2,73184963384179e-05	FB_excl_3	GBE1	0,185	0,757056052216104
RNASEH2A2	5,22313405660137e-10	0,265613619594595	0,443	0,241	3,0369390658703e-05	FB_excl_3	RNASEH2A	0,202	0,851564874931209
BACH13	5,68878826243388e-10	0,637366059831467	0,607	0,461	3,30768904730955e-05	FB_excl_3	BACH1	0,146	0,389470230727071
RCC12	5,82568239617185e-10	0,264554749256576	0,35	0,179	3,38728477243016e-05	FB_excl_3	RCC1	0,171	0,929244576763405
SH3RF12	6,08911487190093e-10	0,518171345961167	0,546	0,354	3,54045495111808e-05	FB_excl_3	SH3RF1	0,192	0,611008214493957
NRG35	6,18974588272349e-10	0,491589896533769	0,541	0,328	3,59896584605075e-05	FB_excl_3	NRG3	0,213	0,704862445064479
GEM5	6,69302140125914e-10	0,427577337321464	0,623	0,414	3,89159036354811e-05	FB_excl_3	GEM	0,209	0,57802777828456
WDFY21	6,84336090569518e-10	0,412136012319854	0,607	0,414	3,97900376500741e-05	FB_excl_3	WDFY2	0,193	0,541098736987484
USP9X1	7,17392434190358e-10	0,408184049397692	0,699	0,533	4,17120656935642e-05	FB_excl_3	USP9X	0,166	0,38477060479023
NT5DC2	7,86267384033871e-10	0,437245383776504	0,65	0,464	4,57167307772654e-05	FB_excl_3	NT5DC2	0,186	0,477492338898793
SORBS14	8,01228179683145e-10	0,391251931062838	0,727	0,525	4,65866112794968e-05	FB_excl_3	SORBS1	0,202	0,462051083155834
TPT11	8,64124447407751e-10	0,308845625982469	0,995	0,978	5,02436518700763e-05	FB_excl_3	TPT1	0,017	0,024610059764902
ARHGEF121	8,78556087171105e-10	0,474507985312357	0,738	0,591	5,10827651324767e-05	FB_excl_3	ARHGEF12	0,147	0,31562563445473
AMZ1	9,12756935622889e-10	0,255731619511035	0,208	0,084	5,30713392648573e-05	FB_excl_3	AMZ1	0,124	1,21271433725599
ADCY3	9,1888892594636e-10	0,321698222370341	0,41	0,234	5,34278777102251e-05	FB_excl_3	ADCY3	0,176	0,783257989610694
AC007319.14	9,588189171144e-10	0,35958503014324	0,628	0,402	5,57495671166997e-05	FB_excl_3	AC007319.1	0,226	0,630786817965312
ULK42	9,68073727810249e-10	0,375342506440719	0,415	0,234	5,62876788297991e-05	FB_excl_3	ULK4	0,181	0,800327421962942
TOB12	1,1035094374065e-09	0,255402948878276	0,508	0,295	6,41624527285635e-05	FB_excl_3	TOB1	0,213	0,763946440030812
CYTH1	1,25891986412161e-09	0,515557190414685	0,383	0,215	7,31986365794867e-05	FB_excl_3	CYTH1	0,168	0,804327540228626
ELF22	1,33656733899094e-09	0,600303027146056	0,678	0,55	7,77133713582892e-05	FB_excl_3	ELF2	0,128	0,296933331466304
SMC42	1,34648164479071e-09	0,43778168119134	0,59	0,396	7,82898287547113e-05	FB_excl_3	SMC4	0,194	0,563366742528913
NECTIN21	1,34822607811992e-09	0,316630674698823	0,678	0,494	7,83912570862045e-05	FB_excl_3	NECTIN2	0,184	0,448907516373399
CCDC182	1,35260269102967e-09	0,321123225011602	0,372	0,197	7,8645730867229e-05	FB_excl_3	CCDC18	0,175	0,883619481446318
PCF111	1,43283894309307e-09	0,283051775831427	0,552	0,349	8,33109875072032e-05	FB_excl_3	PCF11	0,203	0,646439696344228
EGLN31	1,44484692508445e-09	0,352115009826048	0,393	0,221	8,40091796121104e-05	FB_excl_3	EGLN3	0,172	0,802617832756087
ITPR12	1,55127537736115e-09	0,499250301644198	0,634	0,477	9,01973555412868e-05	FB_excl_3	ITPR1	0,157	0,403065979505703
AKT33	1,61884268232242e-09	0,420029612990272	0,754	0,612	9,4125988920955e-05	FB_excl_3	AKT3	0,142	0,296614518752065
GLRX	1,62193650371754e-09	0,62212092814891	0,383	0,224	9,43058760721527e-05	FB_excl_3	GLRX	0,159	0,74776891145824
LURAP1L2	1,64600190979907e-09	0,289221212147707	0,404	0,215	9,57051350433574e-05	FB_excl_3	LURAP1L	0,189	0,879410191178121
TNC3	1,67835992659414e-09	0,632379627528468	0,464	0,273	9,75865595718894e-05	FB_excl_3	TNC	0,191	0,743877570045577
KLF44	1,87894730298069e-09	0,359020549689569	0,574	0,361	0,000109249511984509	FB_excl_3	KLF4	0,213	0,654405951754467
MAPKAPK22	2,00156241811839e-09	0,456649015513442	0,492	0,32	0,000116378845239076	FB_excl_3	MAPKAPK2	0,172	0,605070074169731
CCL23	2,0217452679699e-09	0,688319782152176	0,541	0,328	0,000117552356860842	FB_excl_3	CCL2	0,213	0,704862445064479
INTS6L	2,47262936989163e-09	0,293563835271426	0,388	0,215	0,000143768562082979	FB_excl_3	INTS6L	0,173	0,822562001335877
ARHGAP44	2,63801604841437e-09	0,345755418800794	0,372	0,199	0,000153384805119005	FB_excl_3	ARHGAP44	0,173	0,869754040380045
LRRFIP13	2,76736502196632e-09	0,480432096754309	0,749	0,638	0,00016090567183721	FB_excl_3	LRRFIP1	0,111	0,228073188670246
RSU12	2,8007491250216e-09	0,353967870757559	0,667	0,507	0,000162846757125256	FB_excl_3	RSU1	0,16	0,388924948495544
LARGE12	2,95083547067981e-09	0,533610040596079	0,639	0,475	0,000171573377607207	FB_excl_3	LARGE1	0,164	0,420157817647056
ANKRD371	2,99181433021699e-09	0,390515813824783	0,508	0,305	0,000173956052416137	FB_excl_3	ANKRD37	0,203	0,717419017173819
INTS61	3,03791464301561e-09	0,655718054833685	0,612	0,463	0,0001766365090035	FB_excl_3	INTS6	0,149	0,395000607649447
TUBB63	3,04386427014285e-09	0,366444023182758	0,738	0,547	0,000176982444123186	FB_excl_3	TUBB6	0,191	0,425294147045081
MEF2C-AS13	3,12283182044077e-09	0,266347561688415	0,284	0,134	0,000181573933367708	FB_excl_3	MEF2C-AS1	0,15	1,02923129085493
UTRN2	3,28271658494016e-09	0,456509364399888	0,705	0,545	0,000190870273114761	FB_excl_3	UTRN	0,16	0,365396722830883
IFI163	3,44919823576964e-09	0,54799856681111	0,672	0,516	0,00020055018222059	FB_excl_3	IFI16	0,156	0,374645579031507
MAP22	3,52731388761316e-09	0,369527947474111	0,525	0,314	0,00020509213868138	FB_excl_3	MAP2	0,211	0,723367735291706
NEK101	3,55740060129445e-09	0,299843748057276	0,235	0,103	0,000206841500561664	FB_excl_3	NEK10	0,132	1,11576461575499
SNX142	3,81172332179495e-09	0,481744661047353	0,596	0,44	0,000221628840822446	FB_excl_3	SNX14	0,156	0,429309444506757
PLVAP	3,96857242104022e-09	0,312866354207944	0,148	0,05	0,000230748674848963	FB_excl_3	PLVAP	0,098	1,39538544181813
ARHGAP101	4,01957910278744e-09	0,545777924717469	0,683	0,539	0,000233714407352473	FB_excl_3	ARHGAP10	0,144	0,335994055780541
USP361	4,09937604851128e-09	0,275761210382745	0,366	0,205	0,00023835412096464	FB_excl_3	USP36	0,161	0,806105881471167
NFIL31	4,13832051394725e-09	0,338184195945736	0,486	0,297	0,000240618507962949	FB_excl_3	NFIL3	0,189	0,691920637114445
FOXK21	4,21896975740495e-09	0,407981996152533	0,475	0,316	0,000245307777574553	FB_excl_3	FOXK2	0,159	0,572966273730876
MYO1B4	4,34055156121348e-09	0,365983144824012	0,694	0,547	0,000252377029975197	FB_excl_3	MYO1B	0,147	0,337843480467259
ERO1B1	4,49657627641548e-09	0,289953447171084	0,514	0,315	0,000261448931015902	FB_excl_3	ERO1B	0,199	0,688956850945041
DOCK103	4,50044203960288e-09	0,489262710348967	0,437	0,256	0,00026167370195067	FB_excl_3	DOCK10	0,181	0,748626818513444
DGKD1	4,59926168143033e-09	0,315869002491184	0,53	0,337	0,000267419471205085	FB_excl_3	DGKD	0,193	0,637873682862328
NFKBIZ3	4,78273090474828e-09	0,419472487066929	0,705	0,504	0,000278087105725684	FB_excl_3	NFKBIZ	0,201	0,476095194477396
CSNK1E	4,92513766643677e-09	0,303746126714643	0,694	0,532	0,0002863672044773	FB_excl_3	CSNK1E	0,162	0,377220717158304
TLN1	5,1250722576028e-09	0,357238229723239	0,628	0,488	0,000297992201346057	FB_excl_3	TLN1	0,14	0,357346481118207
SHOC21	5,17309905854661e-09	0,415054662864182	0,552	0,383	0,000300784671660134	FB_excl_3	SHOC2	0,169	0,515929336577944
GRK56	6,00206837880663e-09	0,421382706167188	0,787	0,615	0,000348984263817333	FB_excl_3	GRK5	0,172	0,350673222990129
RYBP3	6,13290380094294e-09	0,331438538561981	0,689	0,491	0,000356591558602027	FB_excl_3	RYBP	0,198	0,480399473566404
MAN1A13	6,32222162996837e-09	0,470882940520574	0,546	0,366	0,000367599254452881	FB_excl_3	MAN1A1	0,18	0,564226776599487
SWT11	6,4958746513838e-09	0,261193372936817	0,361	0,192	0,00037769613573006	FB_excl_3	SWT1	0,169	0,876735395590331
SLC9B11	7,00266922955474e-09	0,342530914027786	0,213	0,091	0,000407163199683231	FB_excl_3	SLC9B1	0,122	1,14189963418022
SNAPC1	7,68776059467156e-09	0,285661669067108	0,426	0,255	0,000446997152016583	FB_excl_3	SNAPC1	0,171	0,718120164762575
TNS34	7,89059061949565e-09	0,295878648598336	0,541	0,349	0,000458790500979955	FB_excl_3	TNS3	0,192	0,617927060349062
PDE4D4	8,20182614883781e-09	0,631273047732912	0,825	0,685	0,000476886979598025	FB_excl_3	PDE4D	0,14	0,264728068702706
AL117190.23	8,75211896298300e-09	0,409025352941179	0,552	0,356	0,000508883204983683	FB_excl_3	AL117190.2	0,196	0,618587653297072
PABPC13	9,05362646269271e-09	0,325314843777549	0,934	0,862	0,000526414057046805	FB_excl_3	PABPC1	0,0720000000000001	0,114445979727671
INPP5A	1,10076563184168e-08	0,346894283585069	0,459	0,288	0,000640029168978027	FB_excl_3	INPP5A	0,171	0,65409734350833
VMP13	1,1457985215281e-08	0,350262711485885	0,749	0,599	0,000666213092357299	FB_excl_3	VMP1	0,15	0,317610374334843
CBLB4	1,14653310833277e-08	0,686613819946825	0,82	0,706	0,000666640210509006	FB_excl_3	CBLB	0,114	0,213123798055384
H2AZ12	1,16565845021407e-08	0,363406478034928	0,918	0,78	0,000677760449292468	FB_excl_3	H2AZ1	0,138	0,232244724200468
INPP4B3	1,19977958792277e-08	0,277466356578575	0,579	0,375	0,000697599843601815	FB_excl_3	INPP4B	0,204	0,61327811945917
PTPRK3	1,23247846908117e-08	0,625918312903044	0,623	0,472	0,000716612281062555	FB_excl_3	PTPRK	0,151	0,393100244875692
ARID5A4	1,38039326441296e-08	0,321281734660063	0,437	0,254	0,00080261585966027	FB_excl_3	ARID5A	0,183	0,759510985896626
FARP15	1,39248383399918e-08	0,35132083863812	0,628	0,464	0,000809645800440482	FB_excl_3	FARP1	0,164	0,428590350961627
FNDC3B3	1,43795910154855e-08	0,376692498466277	0,934	0,82	0,000836086940004387	FB_excl_3	FNDC3B	0,114	0,185654322708274
UBE2E23	1,43904465591287e-08	0,40419621052268	0,842	0,735	0,000836718124733977	FB_excl_3	UBE2E2	0,107	0,193588442404343
PARD3	1,50508209589259e-08	0,351703602747568	0,869	0,782	0,00087511493383579	FB_excl_3	PARD3	0,087	0,150344525820627
CDK143	1,75017404402057e-08	0,349881802524506	0,825	0,701	0,00101762119615532	FB_excl_3	CDK14	0,124	0,23189620452665
HES16	1,77576188546906e-08	0,488248975750633	0,639	0,439	0,00103249899068713	FB_excl_3	HES1	0,2	0,531403034256705
SQSTM13	1,81872394786458e-08	0,372776379690855	0,678	0,535	0,00105747885224638	FB_excl_3	SQSTM1	0,143	0,336096767862507
RAP2A	1,94159223993329e-08	0,263000585631945	0,568	0,393	0,00112891939198681	FB_excl_3	RAP2A	0,175	0,52018019480456
PLEKHO11	1,98339849109507e-08	0,273247496864356	0,552	0,367	0,00115322721866232	FB_excl_3	PLEKHO1	0,185	0,57587839257128
ASXL13	2,05019344409852e-08	0,397397284751008	0,721	0,569	0,00119206447613664	FB_excl_3	ASXL1	0,152	0,336255731773814
IER23	2,10201742935298e-08	0,416304394148653	0,842	0,67	0,001222197014123	FB_excl_3	IER2	0,172	0,32527542660098
POMP2	2,26162505629233e-08	0,254655954882321	0,869	0,782	0,00131499927273061	FB_excl_3	POMP	0,087	0,150344525820627
KANTR1	2,27283907649464e-08	0,306052484105708	0,426	0,257	0,00132151955263705	FB_excl_3	KANTR	0,169	0,707276900155549
MSN1	2,30626956403747e-08	0,25157935634154	0,716	0,538	0,00134095737531395	FB_excl_3	MSN	0,178	0,405728466393017
CHD12	2,47811380757492e-08	0,470442808079595	0,661	0,54	0,00144087449227636	FB_excl_3	CHD1	0,121	0,286833376501089
HLA-E3	2,48938587805894e-08	0,351688838867782	0,607	0,411	0,00144742852493859	FB_excl_3	HLA-E	0,196	0,551340319935127
ZC3HAV13	2,54696282156364e-08	0,454686859610262	0,519	0,346	0,00148090606296996	FB_excl_3	ZC3HAV1	0,173	0,571256643987069
CENPE2	2,59342889482418e-08	0,380275877273053	0,262	0,124	0,00150792329660657	FB_excl_3	CENPE	0,138	1,02082220798661
KDM3B1	2,61300328945579e-08	0,404487426596581	0,503	0,343	0,00151930463262117	FB_excl_3	KDM3B	0,16	0,539161917491085
CRIM12	2,67958989807959e-08	0,560435390874197	0,667	0,522	0,0015580207503394	FB_excl_3	CRIM1	0,145	0,347670929240134
TMEM50A1	3,00058042107308e-08	0,321903713876748	0,809	0,655	0,00174465748002873	FB_excl_3	TMEM50A	0,154	0,300467911485718
ZDBF22	3,05518002742046e-08	0,360600082025511	0,432	0,263	0,00177640387514335	FB_excl_3	ZDBF2	0,169	0,694941380412512
TMOD31	3,05554517658045e-08	0,39360909798866	0,678	0,53	0,00177661618747094	FB_excl_3	TMOD3	0,148	0,349391115116758
FARP21	3,16802333649411e-08	0,281290511403894	0,475	0,302	0,00184201548877113	FB_excl_3	FARP2	0,173	0,636272157103034
CCDC652	3,25030335312658e-08	0,299416197208026	0,372	0,208	0,00188985638164192	FB_excl_3	CCDC65	0,164	0,808957619916437
LDHA3	3,40401855347548e-08	0,353998434396456	0,885	0,832	0,00197923254773278	FB_excl_3	LDHA	0,053	0,0880572013113716
TMEM1084	3,52023773363564e-08	0,460901748449885	0,552	0,37	0,00204680702784511	FB_excl_3	TMEM108	0,182	0,564446548351344
IDI12	3,57956264122835e-08	0,309589573247507	0,541	0,375	0,00208130090211581	FB_excl_3	IDI1	0,166	0,517079864199085
JUND4	3,93710510372901e-08	0,552690200069129	0,803	0,721	0,0022891903915122	FB_excl_3	JUND	0,0820000000000001	0,153363841853284
IPMK	4,00870218417929e-08	0,304963694031217	0,344	0,192	0,00233081979796921	FB_excl_3	IPMK	0,152	0,809084426809252
NR3C24	4,08874130120612e-08	0,406325654501405	0,541	0,35	0,00237735774217329	FB_excl_3	NR3C2	0,191	0,613915125092808
CYTH32	4,091265875235e-08	0,358018337744828	0,694	0,524	0,00237882563049664	FB_excl_3	CYTH3	0,17	0,398669799587034
ARID5B4	4,14923576507317e-08	0,409170860010423	0,792	0,645	0,00241253164324414	FB_excl_3	ARID5B	0,147	0,292066556324888
SMCHD11	4,33741402636147e-08	0,289162140480726	0,727	0,565	0,00252194601148761	FB_excl_3	SMCHD1	0,162	0,358046963785444
SGIP12	4,56484383742009e-08	0,430459282789194	0,35	0,197	0,00265418280082954	FB_excl_3	SGIP1	0,153	0,798067056281642
ZEB24	4,62600206377288e-08	0,364655627497172	0,918	0,79	0,0026897426399601	FB_excl_3	ZEB2	0,128	0,214099683000617
CTNNB1	5,25569731329623e-08	0,362935590618617	0,825	0,733	0,00305587264584296	FB_excl_3	CTNNB1	0,092	0,16839237974198
PRSS353	5,28591567131932e-08	0,411314111228791	0,716	0,531	0,0030734428079319	FB_excl_3	PRSS35	0,185	0,424272325363898
NEK1	5,2904640236106e-08	0,405899894500654	0,579	0,443	0,00307608740188815	FB_excl_3	NEK1	0,136	0,378682319652905
ANKRD282	5,36718452514575e-08	0,631739405960991	0,415	0,26	0,00312069577030075	FB_excl_3	ANKRD28	0,155	0,654306651905251
UBA21	5,96853018953859e-08	0,302462243516567	0,699	0,558	0,00347034219340532	FB_excl_3	UBA2	0,141	0,319843683152095
IPO71	6,35844868883383e-08	0,340992341133781	0,563	0,41	0,00369705640563554	FB_excl_3	IPO7	0,153	0,448053184352966
RAB311	6,38388556432152e-08	0,570382640012766	0,601	0,446	0,00371184642251911	FB_excl_3	RAB31	0,155	0,422057500432248
SYNE13	6,54575706220648e-08	0,307697863347371	0,71	0,514	0,00380596498624934	FB_excl_3	SYNE1	0,196	0,458354401165263
MEG34	6,68524298688897e-08	0,395421369533241	0,978	0,885	0,00388706768229672	FB_excl_3	MEG3	0,093	0,142608034605099
YWHAG2	6,86104914676988e-08	0,353771124456071	0,672	0,508	0,00398928841589788	FB_excl_3	YWHAG	0,164	0,396752002745492
CCNL13	6,88377435516448e-08	0,295230202726119	0,738	0,565	0,00400250176106683	FB_excl_3	CCNL1	0,173	0,379417707184192
TMEM1651	7,12170420431566e-08	0,546140795852681	0,721	0,626	0,0041408436925573	FB_excl_3	TMEM165	0,095	0,20081486757407
LINC02476	7,44090416955714e-08	0,385494417956745	0,055	0,012	0,0043264393203473	FB_excl_3	LINC02476	0,043	1,55856762045646
GLS2	7,81886764137163e-08	0,474979501544701	0,667	0,552	0,00454620240139912	FB_excl_3	GLS	0,115	0,268541664016391
ZFAND3	8,41668288192206e-08	0,339244560885307	0,842	0,736	0,00489379609486476	FB_excl_3	ZFAND3	0,106	0,191653499670084
TYMS3	8,84355078661051e-08	0,319194262481724	0,464	0,281	0,00514199416936681	FB_excl_3	TYMS	0,183	0,703674621292491
RAB211	8,98607689646796e-08	0,254553950660246	0,546	0,373	0,00522486455068233	FB_excl_3	RAB21	0,173	0,537622128013874
SLC2A13	9,56304457215448e-08	0,424281310931288	0,579	0,401	0,0055603366360335	FB_excl_3	SLC2A13	0,178	0,51902211001861
TKT	9,6153245156486e-08	0,293790996068534	0,601	0,439	0,00559073428637872	FB_excl_3	TKT	0,162	0,444370898709978
TPI12	9,70099313371312e-08	0,271690555955862	0,94	0,867	0,00564054544766616	FB_excl_3	TPI1	0,073	0,115337903713275
STK32	9,96338981493463e-08	0,456068243318324	0,781	0,653	0,00579311337399559	FB_excl_3	STK3	0,128	0,254633261351686
DPYSL22	9,97314407413796e-08	0,350974457358871	0,716	0,572	0,00579878489046678	FB_excl_3	DPYSL2	0,144	0,318900738789679
RRAS1	1,00675404990464e-07	0,250413172467797	0,672	0,482	0,00585367074776553	FB_excl_3	RRAS	0,19	0,471030921256517
PPP1R12A1	1,05679897099875e-07	0,38509894032487	0,814	0,699	0,00614465193697513	FB_excl_3	PPP1R12A	0,115	0,216830028158039
PAM2	1,19833016182477e-07	0,616948236431826	0,656	0,56	0,00696757089291394	FB_excl_3	PAM	0,096	0,22452341204157
RALGPS21	1,25918305625771e-07	0,401379396466151	0,525	0,346	0,00732139396230483	FB_excl_3	RALGPS2	0,179	0,587524724298264
CLOCK1	1,25993229393782e-07	0,370112284989702	0,541	0,383	0,00732575032987206	FB_excl_3	CLOCK	0,158	0,487416700582778
AKAP126	1,28077985474148e-07	0,473201318185217	0,842	0,686	0,00744696638740888	FB_excl_3	AKAP12	0,156	0,29172779269715
PAPSS2	1,28685974780561e-07	0,514829265687061	0,47	0,31	0,00748231731764092	FB_excl_3	PAPSS2	0,16	0,584810741920102
ARHGEF7	1,3048313129765e-07	0,740857206274502	0,634	0,496	0,00758681118617056	FB_excl_3	ARHGEF7	0,138	0,347861600652386
THUMPD3-AS12	1,31912146916801e-07	0,312482830012647	0,541	0,382	0,0076698998703305	FB_excl_3	THUMPD3-AS1	0,159	0,491091413035787
EMP22	1,352007536329e-07	0,260272290599	0,59	0,394	0,00786111261923136	FB_excl_3	EMP2	0,196	0,570489400509638
ESYT22	1,44938690393713e-07	0,493704840671198	0,623	0,492	0,00842731521425203	FB_excl_3	ESYT2	0,131	0,334458070008128
FBXO112	1,49193153878645e-07	0,409927222233573	0,743	0,634	0,00867468673911991	FB_excl_3	FBXO11	0,109	0,22555642576467
APOO	1,51544037600016e-07	0,402042539937564	0,361	0,208	0,00881137652221535	FB_excl_3	APOO	0,153	0,766815476304449
STX17	1,52392248397866e-07	0,446293418723658	0,41	0,264	0,00886069489084554	FB_excl_3	STX17	0,146	0,616028609970519
NRIP13	1,59468528007451e-07	0,380987094567183	0,689	0,521	0,00927213809246522	FB_excl_3	NRIP1	0,168	0,396514646173455
PROCR	1,62612257671858e-07	0,35916292297724	0,29	0,155	0,0094549271100725	FB_excl_3	PROCR	0,135	0,862099228068148
CYBA2	1,69911717699558e-07	0,352924756218574	0,76	0,622	0,00987934691392309	FB_excl_3	CYBA	0,138	0,28489256862987
MYCT1	3,30861118704309e-248	0,860263410039637	0,383	0,013	1,92375888859434e-243	FB_excl_4	MYCT1	0,37	4,08887223031697
ADGRF51	4,10061404554324e-247	1,24005362526582	0,492	0,022	2,38426103064066e-242	FB_excl_4	ADGRF5	0,47	3,96728702785426
GIMAP4	7,95599771369325e-223	0,310139610265333	0,2	0,003	4,6259353106498e-218	FB_excl_4	GIMAP4	0,197	4,00333314366412
PECAM11	4,43414509921088e-212	1,72846532515726	0,592	0,038	2,57818932648517e-207	FB_excl_4	PECAM1	0,554	3,64586644231211
SOX17	1,13880250477937e-211	0,669753537921451	0,333	0,011	6,62145328378917e-207	FB_excl_4	SOX17	0,322	4,02324940603218
CDH5	2,34177573106036e-202	1,42127383202521	0,517	0,03	1,36160208106774e-197	FB_excl_4	CDH5	0,487	3,71636897457809
SOX7	1,8669022725925e-191	0,762530349423483	0,442	0,023	1,08549165737618e-186	FB_excl_4	SOX7	0,419	3,77169799329536
MMRN1	5,02230529003678e-186	0,694036045756146	0,275	0,009	2,92016918783899e-181	FB_excl_4	MMRN1	0,266	3,89975231259796
KDR	1,29759615548268e-162	1,28184270179255	0,467	0,03	7,54474308643848e-158	FB_excl_4	KDR	0,437	3,57258425857125
C22orf34	1,81648107618494e-161	0,282704735101662	0,175	0,004	1,05617475693697e-156	FB_excl_4	C22orf34	0,171	3,71444235169888
TM4SF18	3,88991581682698e-158	0,317141581977958	0,217	0,006	2,26175265253588e-153	FB_excl_4	TM4SF18	0,211	3,81811101874916
CD93	2,49657513152427e-157	1,06522042452192	0,417	0,025	1,45160864447347e-152	FB_excl_4	CD93	0,392	3,60499285733802
TIE1	4,65812621908362e-150	0,87856450388564	0,433	0,028	2,70842090882398e-145	FB_excl_4	TIE1	0,405	3,53973446480034
NR5A2	1,94471949155611e-147	0,433380600895083	0,192	0,005	1,13073770117038e-142	FB_excl_4	NR5A2	0,187	3,7423595730955
ROBO4	1,49031059007086e-142	0,750871580631852	0,292	0,013	8,665261894908e-138	FB_excl_4	ROBO4	0,279	3,70900316729296
DIPK2B	5,25770898921824e-135	0,734677662865905	0,233	0,009	3,05704231469105e-130	FB_excl_4	DIPK2B	0,224	3,66983504977837
ADGRL4	1,48159546751501e-134	0,76624810716121	0,325	0,017	8,61458868631926e-130	FB_excl_4	ADGRL4	0,308	3,6281775058844
C2CD4B	6,33758144268788e-134	0,708045547150231	0,258	0,011	3,68492335403644e-129	FB_excl_4	C2CD4B	0,247	3,66739268763539
ESAM1	1,52800834621543e-131	1,1381805425068	0,508	0,044	8,88445172823499e-127	FB_excl_4	ESAM	0,464	3,25950596083042
BTNL9	6,05315991002168e-125	0,527784591504185	0,275	0,013	3,51954929808301e-120	FB_excl_4	BTNL9	0,262	3,62544531013605
MMRN2	5,92585620237912e-124	0,549290915182667	0,35	0,022	3,44552983031132e-119	FB_excl_4	MMRN2	0,328	3,48771104687009
PTPRB	1,27936908316866e-121	1,75687330236727	0,475	0,043	7,43876359717588e-117	FB_excl_4	PTPRB	0,432	3,19147397386838
STAB1	6,30910267823339e-119	0,423318899877171	0,25	0,011	3,66836466123202e-114	FB_excl_4	STAB1	0,239	3,6236880347782
ANO2	1,97227552831383e-117	1,1115794066373	0,367	0,025	1,14675988318279e-112	FB_excl_4	ANO2	0,342	3,42536656223707
SOX18	3,41007808657225e-113	0,937102396870863	0,392	0,03	1,98275580265657e-108	FB_excl_4	SOX18	0,362	3,32584747810028
PCAT19	2,24223100280382e-110	0,858315426842452	0,417	0,034	1,30372279427025e-105	FB_excl_4	PCAT19	0,383	3,27569370484546
PPP1R16B	6,04435985019652e-109	0,382727314632714	0,267	0,014	3,51443259129827e-104	FB_excl_4	PPP1R16B	0,253	3,52324645196459
VWF	4,65222723611294e-106	1,25491101684218	0,375	0,03	2,7049910041655e-101	FB_excl_4	VWF	0,345	3,26352642508202
EMCN3	8,91922939861196e-97	1,83661963119231	0,625	0,091	5,18599674152894e-92	FB_excl_4	EMCN	0,534	2,65118865332252
DYSF	8,87778304034117e-95	0,601494347193605	0,292	0,02	5,16189817097597e-90	FB_excl_4	DYSF	0,272	3,32714720235511
ADCY4	3,69196781410574e-91	0,389310804042963	0,3	0,021	2,14665776583364e-86	FB_excl_4	ADCY4	0,279	3,31770488310009
AFAP1L1	1,00229826020871e-90	0,772816872588694	0,467	0,052	5,82776300415755e-86	FB_excl_4	AFAP1L1	0,415	2,9416061009108
ICA11	2,91129976976197e-88	0,567654035655781	0,375	0,033	1,6927461381304e-83	FB_excl_4	ICA1	0,342	3,15944332191122
ABLIM3	1,06595053455969e-86	0,482073944963579	0,283	0,02	6,19786278814387e-82	FB_excl_4	ABLIM3	0,263	3,28351413443676
RAPGEF52	3,9879454760393e-85	1,40867291030863	0,558	0,082	2,31875101758829e-80	FB_excl_4	RAPGEF5	0,476	2,62485858412746
SHE	1,49905051824702e-84	0,295577068363734	0,3	0,023	8,7160793332955e-80	FB_excl_4	SHE	0,277	3,22779107760214
PCDH12	3,13096531143545e-82	0,606250007781163	0,3	0,024	1,82046847068103e-77	FB_excl_4	PCDH12	0,276	3,18485184643772
PLVAP1	2,73664127248584e-80	0,996828453835847	0,425	0,049	1,59119270147417e-75	FB_excl_4	PLVAP	0,376	2,8800956731804
CLDN5	4,45825299936794e-77	1,02013228224337	0,292	0,024	2,5922066239525e-72	FB_excl_4	CLDN5	0,268	3,14714462899745
RASGRP31	2,13338812876413e-75	0,397875768420973	0,35	0,035	1,24043719358861e-70	FB_excl_4	RASGRP3	0,315	2,99716999621003
PODXL	2,38902916474246e-74	0,976313063622471	0,383	0,043	1,38907711754786e-69	FB_excl_4	PODXL	0,34	2,88808886115677
GJA41	4,21353096763272e-72	0,555339760307275	0,292	0,025	2,44991544582037e-67	FB_excl_4	GJA4	0,267	3,1054465552064
SPNS2	1,54680891894078e-69	0,355539093108559	0,233	0,017	8,99376577828925e-65	FB_excl_4	SPNS2	0,216	3,16513735846761
ICAM2	4,75503849442414e-69	0,690450717893526	0,367	0,041	2,76476958219797e-64	FB_excl_4	ICAM2	0,326	2,88352730092804
KANK3	1,42853406000103e-67	0,762219946202705	0,367	0,042	8,30606843846997e-63	FB_excl_4	KANK3	0,325	2,85556776694609
SHANK3	2,03179428859575e-65	0,83346405317145	0,408	0,054	1,18136647116111e-60	FB_excl_4	SHANK3	0,354	2,7054325327671
ARHGEF28	1,08025416044373e-64	0,520367303006501	0,242	0,02	6,28102979048401e-60	FB_excl_4	ARHGEF28	0,222	3,06611809320423
DLL4	1,36068777801714e-63	0,290614933160119	0,3	0,03	7,91158301650288e-59	FB_excl_4	DLL4	0,27	2,95102774311458
PRKCH	9,54964351997274e-61	1,02537582718681	0,425	0,062	5,55254472825295e-56	FB_excl_4	PRKCH	0,363	2,59325898995065
AC097459.1	3,75377136646155e-60	0,276032016767981	0,133	0,006	2,1825928233154e-55	FB_excl_4	AC097459.1	0,127	3,15181075145447
FGF23	1,91383745085059e-59	0,269052306677974	0,133	0,007	1,11278164742257e-54	FB_excl_4	FGF23	0,126	3,0648804075493
DENND3	5,20360101194676e-57	0,275838997960654	0,233	0,02	3,02558177238632e-52	FB_excl_4	DENND3	0,213	3,01367208237861
PTPRE	1,00108058170218e-55	0,388107679193621	0,275	0,029	5,82068293424913e-51	FB_excl_4	PTPRE	0,246	2,86619536825541
FLT4	1,58376759142513e-55	0,405705229062311	0,158	0,01	9,20865828358225e-51	FB_excl_4	FLT4	0,148	3,06398848802381
RAMP3	1,04286137388963e-54	0,376193384883613	0,133	0,007	6,06361317234384e-50	FB_excl_4	RAMP3	0,126	3,0648804075493
PDGFB1	4,29528461070239e-52	0,57858639915819	0,242	0,024	2,4974502840468e-47	FB_excl_4	PDGFB	0,218	2,88611551984657
CLVS1	2,56520047975203e-51	0,384673586358519	0,225	0,021	1,49151016694702e-46	FB_excl_4	CLVS1	0,204	2,9182473952887
ST8SIA6	3,68686000022894e-49	0,585276428554147	0,292	0,036	2,14368787853311e-44	FB_excl_4	ST8SIA6	0,256	2,71216074141595
CD361	1,0549507346845e-48	1,36142178732304	0,308	0,042	6,13390555174958e-44	FB_excl_4	CD36	0,266	2,61010170509754
SRGN	2,74193883468002e-48	0,691625751167331	0,3	0,038	1,59427291603635e-43	FB_excl_4	SRGN	0,262	2,68859912987457
PRND	1,33605199970562e-47	0,384349618609387	0,117	0,006	7,76834074708836e-43	FB_excl_4	PRND	0,111	2,98075239168217
EFNA11	1,56609991060844e-47	0,519323675202376	0,4	0,065	9,10593132024171e-43	FB_excl_4	EFNA1	0,335	2,44907508002012
NOS3	3,62635819777466e-47	0,47133294079253	0,325	0,044	2,1085097105141e-42	FB_excl_4	NOS3	0,281	2,63086859982061
TMEM233	4,12792181335063e-46	0,34026912445526	0,133	0,009	2,40013885915459e-41	FB_excl_4	TMEM233	0,124	2,90531301749518
FLT12	4,44772059825534e-45	1,80733602647511	0,542	0,14	2,58608266464959e-40	FB_excl_4	FLT1	0,402	1,87899855505539
MCF2L	6,72664650428348e-45	0,472246700982874	0,342	0,052	3,91114134345059e-40	FB_excl_4	MCF2L	0,29	2,50330072614799
CAVIN21	9,33320963109779e-45	0,907721051929853	0,45	0,088	5,4267014079055e-40	FB_excl_4	CAVIN2	0,362	2,22961072732109
FABP41	1,83941622659715e-44	1,43787073470118	0,25	0,03	1,06951017079265e-39	FB_excl_4	FABP4	0,22	2,69736151981499
CA4	3,15860405866004e-43	0,37787052938103	0,133	0,009	1,83653874386729e-38	FB_excl_4	CA4	0,124	2,90531301749518
JAG2	1,92769128488647e-42	0,251821456243573	0,133	0,009	1,12083682068439e-37	FB_excl_4	JAG2	0,124	2,90531301749518
TAL1	2,12759850560314e-41	0,334555175308563	0,225	0,025	1,23707087509789e-36	FB_excl_4	TAL1	0,2	2,74369628483529
SMOC1	2,5754454986392e-41	0,415979615328076	0,217	0,024	1,49746703072878e-36	FB_excl_4	SMOC1	0,193	2,73544774403245
APLN	9,36348791799752e-41	0,41396819469477	0,175	0,016	5,44430641504048e-36	FB_excl_4	APLN	0,159	2,82613522321461
PDE2A	2,00290772045143e-40	0,290224962661352	0,133	0,01	1,16457066497928e-35	FB_excl_4	PDE2A	0,123	2,83169395001393
CCDC88C	8,2034380107102e-40	0,374525034082369	0,25	0,032	4,76980699694734e-35	FB_excl_4	CCDC88C	0,218	2,6271452495668
S1PR1	7,09710727015142e-39	0,266538565232966	0,25	0,032	4,12654205115684e-34	FB_excl_4	S1PR1	0,218	2,6271452495668
ERG2	1,51902874980967e-37	0,784171835860216	0,408	0,085	8,83224076289333e-33	FB_excl_4	ERG	0,323	2,13631895918315
A2M3	3,43530259994779e-37	1,56903225353414	0,392	0,084	1,99742234371365e-32	FB_excl_4	A2M	0,308	2,09527584591974
FZD6	3,15687193418653e-35	0,527142124989171	0,35	0,065	1,83553161741342e-30	FB_excl_4	FZD6	0,285	2,26149742927883
TMEM88	5,30251878885709e-35	0,705616797381476	0,375	0,075	3,08309652459306e-30	FB_excl_4	TMEM88	0,3	2,17798874615575
LYL1	7,00650457817725e-34	0,417666392855118	0,358	0,069	4,07386202193538e-29	FB_excl_4	LYL1	0,289	2,21833368580788
ITGA61	7,35067678519441e-34	0,400647660714004	0,325	0,06	4,27397750998344e-29	FB_excl_4	ITGA6	0,265	2,2570888976793
AC078883.1	9,28311526913127e-34	0,280605523586634	0,217	0,028	5,39757454208368e-29	FB_excl_4	AC078883.1	0,189	2,57543297206454
XKR41	1,00108111829118e-33	0,425131260920636	0,242	0,035	5,82068605419223e-29	FB_excl_4	XKR4	0,207	2,48277024854517
CLIC5	1,36317225284218e-33	0,396718008195827	0,158	0,016	7,92602874692559e-29	FB_excl_4	CLIC5	0,142	2,6871508487609
GALNT181	2,6098286822658e-33	1,01195309802323	0,392	0,089	1,51745878901663e-28	FB_excl_4	GALNT18	0,303	2,02058629280443
AL589693.1	1,49853637915472e-32	0,34847479962726	0,15	0,015	8,7130899229572e-28	FB_excl_4	AL589693.1	0,135	2,67316508346448
SLCO2A1	4,21635205063505e-31	0,343305925177384	0,158	0,017	2,45155573632124e-26	FB_excl_4	SLCO2A1	0,141	2,63290986419431
LMO2	4,22703289911519e-31	0,341582173197649	0,242	0,037	2,45776600886154e-26	FB_excl_4	LMO2	0,205	2,42017199421386
MCTP1	3,98512245256653e-29	0,716590320016843	0,15	0,017	2,31710959882028e-24	FB_excl_4	MCTP1	0,133	2,56256388065361
AL583785.11	4,81143594333423e-29	0,772294920244125	0,292	0,055	2,79756131489226e-24	FB_excl_4	AL583785.1	0,237	2,21427917445562
HHEX3	4,8503389776057e-29	0,402735354958711	0,308	0,06	2,82018109513906e-24	FB_excl_4	HHEX	0,248	2,18197781542113
RASIP1	5,59138881254484e-29	0,584302196045475	0,375	0,087	3,25105711116607e-24	FB_excl_4	RASIP1	0,288	1,98767869867249
CHST15	1,62234409167967e-28	0,455583582778142	0,383	0,088	9,43295748666229e-24	FB_excl_4	CHST15	0,295	2,00256017447296
C1orf115	2,07922232976387e-28	0,255196549037943	0,217	0,032	1,20894303141791e-23	FB_excl_4	C1orf115	0,185	2,43140737046113
KISS1	3,18323272701979e-28	0,60693040458154	0,067	0,004	1,85085883679839e-23	FB_excl_4	KISS1	0,063	2,45095124978183
CFAP161	5,17548018859953e-28	0,324725537765139	0,2	0,029	3,00923120085931e-23	FB_excl_4	CFAP161	0,171	2,42580531562351
CCDC85A2	1,27506080695985e-27	0,392371787719208	0,225	0,036	7,41371355598737e-23	FB_excl_4	CCDC85A	0,189	2,35041047104484
TCF15	1,74043837023456e-27	0,626445790718382	0,258	0,047	1,01196048598918e-22	FB_excl_4	TCF15	0,211	2,23118848304708
ITGA22	6,51308291377948e-27	0,654219390563508	0,342	0,076	3,78696692938794e-22	FB_excl_4	ITGA2	0,266	2,03188729805605
AQP11	7,42850716271854e-27	0,518088442217413	0,342	0,077	4,31923120469107e-22	FB_excl_4	AQP1	0,265	2,01522801117201
AC083864.5	3,31489150009325e-25	0,257716046929147	0,117	0,012	1,92741051381422e-20	FB_excl_4	AC083864.5	0,105	2,52379128288008
CA8	1,97033446947121e-24	0,292776626003871	0,125	0,014	1,14563127392934e-19	FB_excl_4	CA8	0,111	2,48687294336801
BCAM1	1,97303076025257e-24	0,649565505650408	0,417	0,12	1,14719900524126e-19	FB_excl_4	BCAM	0,297	1,71494514683427
ADAMTS96	2,54676838823223e-24	1,62808286894008	0,608	0,253	1,48079301165375e-19	FB_excl_4	ADAMTS9	0,355	1,2322258353699
TCTEX1D1	2,9011057744252e-24	0,362204562994489	0,217	0,037	1,68681894148179e-19	FB_excl_4	TCTEX1D1	0,18	2,26950421839974
CYYR1	3,65393197642369e-24	0,632736609428624	0,45	0,134	2,12454220837179e-19	FB_excl_4	CYYR1	0,316	1,67487017535336
THBD1	1,32711781321071e-23	0,557535955843804	0,283	0,062	7,71639381313236e-19	FB_excl_4	THBD	0,221	2,02330656373726
RBP71	3,80982290278695e-23	0,313689243515736	0,183	0,029	2,21518342859644e-18	FB_excl_4	RBP7	0,154	2,30407792853058
TM4SF15	4,56747758242783e-23	1,29159564855442	0,65	0,312	2,65571416552684e-18	FB_excl_4	TM4SF1	0,338	1,0351736207311
EDNRB1	8,32749542151797e-23	0,666606082240346	0,333	0,086	4,84193893788741e-18	FB_excl_4	EDNRB	0,247	1,83600987313683
TSPAN7	8,9177958959859e-23	0,440991900277893	0,225	0,041	5,18516324576204e-18	FB_excl_4	TSPAN7	0,184	2,20185702352625
TEK	4,26041968357723e-22	0,669234748052899	0,425	0,137	2,47717842081915e-17	FB_excl_4	TEK	0,288	1,56454321293999
NRARP1	1,841711367379e-21	0,306273812711419	0,325	0,081	1,07084465744885e-16	FB_excl_4	NRARP	0,244	1,87905707988674
SELE1	2,09502827747448e-21	0,289471413770334	0,108	0,012	1,21813324165476e-16	FB_excl_4	SELE	0,096	2,4178370910135
LINC022841	2,3071214250722e-21	0,274011918337004	0,142	0,019	1,34145268139398e-16	FB_excl_4	LINC02284	0,123	2,3858885987094
CAV13	4,06598508442221e-21	1,48870123986332	0,592	0,263	2,36412636748645e-16	FB_excl_4	CAV1	0,329	1,14057088761237
AL356124.1	5,94913520048714e-21	0,371323093178752	0,2	0,037	3,45906517097124e-16	FB_excl_4	AL356124.1	0,163	2,15725319357592
LINC01320	5,12386149663598e-20	0,373029212424114	0,167	0,028	2,97921802860402e-15	FB_excl_4	LINC01320	0,139	2,21667128974768
EGFL74	1,00729871068671e-19	1,29253935436806	0,733	0,486	5,8568376234168e-15	FB_excl_4	EGFL7	0,247	0,582924435694398
LEPR	1,35570012866587e-19	0,608799101052615	0,475	0,169	7,88258282811483e-15	FB_excl_4	LEPR	0,306	1,43751170967015
GJA12	3,04027724869959e-19	1,2328907726363	0,333	0,094	1,76773880348389e-14	FB_excl_4	GJA1	0,239	1,72064930594625
RASGRP21	3,29075790023151e-19	0,251128265055913	0,2	0,038	1,91337827351061e-14	FB_excl_4	RASGRP2	0,162	2,12694400264548
HSPG22	1,04471395755408e-18	1,3178246133232	0,683	0,444	6,07438483480247e-14	FB_excl_4	HSPG2	0,239	0,610052375088116
SLC9C1	1,22505899652272e-18	0,953518560530732	0,292	0,078	7,12298302938168e-14	FB_excl_4	SLC9C1	0,214	1,77780054262303
PKHD1L1	1,50460346208136e-18	0,405287519052715	0,075	0,007	8,74836636992585e-14	FB_excl_4	PKHD1L1	0,068	2,31509471306094
NOSTRIN2	2,6217484150374e-18	0,392458723755948	0,342	0,098	1,52438939843935e-13	FB_excl_4	NOSTRIN	0,244	1,7036093622374
FGD4	3,84616174271273e-18	0,656654222834807	0,325	0,095	2,23631228368289e-13	FB_excl_4	FGD4	0,23	1,67281950052222
PLXND11	6,10845960390349e-18	0,668635536280866	0,525	0,22	3,55170275209365e-13	FB_excl_4	PLXND1	0,305	1,21754393555142
KITLG2	7,48462689089094e-18	0,982881842535766	0,467	0,178	4,35186145943963e-13	FB_excl_4	KITLG	0,289	1,3427871446038
ADAM15	8,70623693596968e-18	0,488185800704552	0,35	0,109	5,06215440405021e-13	FB_excl_4	ADAM15	0,241	1,596215997549
PCDH173	8,87025868487725e-18	0,82855861968904	0,458	0,178	5,15752320973503e-13	FB_excl_4	PCDH17	0,28	1,31531228205778
TNNT31	1,08495129096947e-17	1,09426493515599	0,25	0,064	6,30834078621286e-13	FB_excl_4	TNNT3	0,186	1,81150688825025
BHLHE401	1,99031267073136e-17	0,426777832882525	0,317	0,093	1,15724739927004e-12	FB_excl_4	BHLHE40	0,224	1,66567774738336
OPCML1	3,93933207407607e-17	0,803570420992311	0,233	0,056	2,29048524115079e-12	FB_excl_4	OPCML	0,177	1,87881166478639
MTSS13	6,6916490439176e-17	0,757681122862335	0,467	0,183	3,89079242009545e-12	FB_excl_4	MTSS1	0,284	1,30493902977868
MAP4K2	8,43032646687472e-17	0,251250155097572	0,325	0,095	4,90172902089964e-12	FB_excl_4	MAP4K2	0,23	1,67281950052222
LIMS21	8,99251938551805e-17	0,896413825258728	0,35	0,108	5,22861047151561e-12	FB_excl_4	LIMS2	0,242	1,60838034241256
BMPR1B1	1,27559505662889e-16	0,299336810298869	0,242	0,059	7,41681989726302e-12	FB_excl_4	BMPR1B	0,183	1,86722319386953
COL23A12	1,56756812392082e-16	0,675179615946628	0,308	0,092	9,11446809972521e-12	FB_excl_4	COL23A1	0,216	1,63948781394198
PALMD3	5,3669295232068e-16	0,465698536145793	0,375	0,124	3,12054750197336e-11	FB_excl_4	PALMD	0,251	1,52191680303404
SH2D3C2	9,82246354344882e-16	0,444169740929035	0,408	0,143	5,71117320270288e-11	FB_excl_4	SH2D3C	0,265	1,44936772761968
HMGA11	1,07781423688377e-15	0,359527780897421	0,4	0,134	6,266843098937e-11	FB_excl_4	HMGA1	0,266	1,50889884873648
TCN2	1,80166946650765e-15	0,258809339276579	0,225	0,054	1,04756269460621e-10	FB_excl_4	TCN2	0,171	1,87486174141588
MYORG	2,32570431117128e-15	0,41147596160877	0,167	0,033	1,35225751468743e-10	FB_excl_4	MYORG	0,134	2,03877885522166
KIF13B2	2,52939811442468e-15	0,436721778035403	0,358	0,116	1,47069323965109e-10	FB_excl_4	KIF13B	0,242	1,54552187654251
CARD81	2,648329186282e-15	0,509959758109219	0,483	0,192	1,5398445220718e-10	FB_excl_4	CARD8	0,291	1,28680667582821
EPHA41	2,72072888394028e-15	0,468801140657142	0,392	0,137	1,58194060227824e-10	FB_excl_4	EPHA4	0,255	1,45075080707092
DGKE	2,73733555029206e-15	0,773909935046675	0,4	0,148	1,59159638236181e-10	FB_excl_4	DGKE	0,252	1,37513271205911
PROCR1	7,25099426100972e-15	0,571985649500476	0,417	0,155	4,21601810312149e-10	FB_excl_4	PROCR	0,262	1,37122836318162
KIAA16711	7,45470417207022e-15	0,345411825665217	0,375	0,13	4,33446319380851e-10	FB_excl_4	KIAA1671	0,245	1,45876954990137
CRIP26	7,92205214819942e-15	1,29481173920919	0,758	0,495	4,60619800104907e-10	FB_excl_4	CRIP2	0,263	0,60472411999655
THSD11	2,08986462396694e-14	0,358885681844063	0,275	0,077	1,21513088695934e-09	FB_excl_4	THSD1	0,198	1,71071179588097
DOCK92	2,23992851616433e-14	0,890370207384962	0,467	0,209	1,30238403643859e-09	FB_excl_4	DOCK9	0,258	1,12269860528099
CTSH	2,44222493662959e-14	0,481355185630008	0,283	0,084	1,42000726715391e-09	FB_excl_4	CTSH	0,199	1,63911582557542
TCIM2	2,70121158941076e-14	1,00086020446981	0,317	0,108	1,57059246654699e-09	FB_excl_4	TCIM	0,209	1,46971491057588
NRP14	3,91018019960345e-14	0,907071672311292	0,592	0,305	2,27353517525743e-09	FB_excl_4	NRP1	0,287	0,934191158601526
CCSER11	4,25221940679777e-14	0,395828126311925	0,258	0,074	2,47241045188849e-09	FB_excl_4	CCSER1	0,184	1,67258162156228
GRPEL2	4,93359220541422e-14	0,327642900863124	0,25	0,068	2,86858785191604e-09	FB_excl_4	GRPEL2	0,182	1,73565888963407
PCDH151	7,81765185303238e-14	0,543104413230439	0,15	0,031	4,54549549342715e-09	FB_excl_4	PCDH15	0,119	1,96173665484042
TECPR1	9,61617983411325e-14	0,425566999550911	0,267	0,076	5,59123160274681e-09	FB_excl_4	TECPR1	0,191	1,68630990187711
ADGRG61	2,17233977295072e-13	0,605401132044164	0,333	0,119	1,26308523758446e-08	FB_excl_4	ADGRG6	0,214	1,41013308474534
DUSP52	3,15697222349416e-13	0,636253577010195	0,4	0,162	1,83558992962844e-08	FB_excl_4	DUSP5	0,238	1,25272373218857
CALCRL2	3,57903430104157e-13	1,09824875506331	0,5	0,261	2,08099370399761e-08	FB_excl_4	CALCRL	0,239	0,911952469005821
KLHL41	4,11904773318522e-13	0,534922064624043	0,492	0,211	2,39497911398322e-08	FB_excl_4	KLHL4	0,281	1,18327201122013
CLEC3B4	6,05189550007921e-13	1,12108029294918	0,492	0,242	3,51881411956606e-08	FB_excl_4	CLEC3B	0,25	0,99397572864902
HIGD1B1	6,22940307027337e-13	0,394478675705685	0,142	0,029	3,62202412117975e-08	FB_excl_4	HIGD1B	0,113	1,95975195157696
PCAT12	6,32896778420232e-13	0,416127350196217	0,25	0,073	3,67991502844659e-08	FB_excl_4	PCAT1	0,177	1,64613408367499
ANKRD33B	9,37023906873593e-13	0,258774336438695	0,225	0,062	5,44823180412582e-08	FB_excl_4	ANKRD33B	0,163	1,7051893612845
MGST22	9,46977848571756e-13	0,386354598770048	0,433	0,18	5,50610800273562e-08	FB_excl_4	MGST2	0,253	1,22086941785953
AC006460.2	3,66577611012991e-12	0,392262515124257	0,267	0,083	2,13142886147394e-07	FB_excl_4	AC006460.2	0,184	1,57354324427921
LYVE1	4,85600686856353e-12	0,380738088273829	0,092	0,015	2,82347663365758e-07	FB_excl_4	LYVE1	0,077	2,02417981249513
AC005833.1	5,07217730506462e-12	0,276091271322598	0,158	0,036	2,94916677225677e-07	FB_excl_4	AC005833.1	0,122	1,86645812716614
VAMP51	5,76182263591047e-12	0,750483441917373	0,567	0,292	3,35015415342379e-07	FB_excl_4	VAMP5	0,275	0,933792848312952
PRRG3	6,36501961154167e-12	0,262943461106425	0,158	0,037	3,70087700293479e-07	FB_excl_4	PRRG3	0,121	1,83549848911493
VAV32	7,95887762402394e-12	0,505755520741618	0,4	0,165	4,62760980571248e-07	FB_excl_4	VAV3	0,235	1,22779189086971
NPPC1	8,13450867520215e-12	0,903034954613215	0,317	0,114	4,72972872410954e-07	FB_excl_4	NPPC	0,203	1,39822135641801
CYRIA1	8,99113444236827e-12	0,254157076224466	0,2	0,054	5,22780521017061e-07	FB_excl_4	CYRIA	0,146	1,71266410199818
SYNGR21	9,23661534891837e-12	0,476726868138702	0,142	0,031	5,3705376284751e-07	FB_excl_4	SYNGR2	0,111	1,88778397879556
LRMDA4	9,48224842140682e-12	1,00920639233446	0,558	0,321	5,51335852214278e-07	FB_excl_4	LRMDA	0,237	0,778876056117882
CRACR2B	1,11970559265823e-11	0,280034580769411	0,117	0,022	6,51041619795204e-07	FB_excl_4	CRACR2B	0,095	1,98528489632412
RPH3AL	1,13714043995054e-11	0,25260580105457	0,25	0,076	6,6117893740484e-07	FB_excl_4	RPH3AL	0,174	1,5949699340626
DACH14	1,14691408774545e-11	0,915431758034889	0,567	0,291	6,66861727178713e-07	FB_excl_4	DACH1	0,276	0,938576308295703
ANGPT21	1,19010704489208e-11	0,258962542564955	0,267	0,087	6,91975840182052e-07	FB_excl_4	ANGPT2	0,18	1,51285376121997
PPP1R13B3	1,41408566607417e-11	0,628732810981867	0,45	0,216	8,22205969682165e-07	FB_excl_4	PPP1R13B	0,234	1,02498318641202
CHD71	1,8147773241432e-11	0,656239488685669	0,458	0,216	1,05518412734982e-06	FB_excl_4	CHD7	0,242	1,0498524408908
EPAS13	2,07635220540808e-11	0,880602144218228	0,492	0,267	1,20727422631248e-06	FB_excl_4	EPAS1	0,225	0,857565657542963
LINC008621	2,29895953905605e-11	0,260956660598214	0,167	0,042	1,33670703438875e-06	FB_excl_4	LINC00862	0,125	1,76518919263356
PROX1	2,73542615652884e-11	0,260989001211361	0,217	0,064	1,59048618445213e-06	FB_excl_4	PROX1	0,153	1,61576900914458
NETO2	2,97900966898068e-11	0,602347462967013	0,292	0,105	1,73211538193212e-06	FB_excl_4	NETO2	0,187	1,39213051355198
TP53I11	3,29177408413472e-11	0,438233126300928	0,425	0,186	1,91396912347929e-06	FB_excl_4	TP53I11	0,239	1,14975339938649
CAV23	3,82222447857832e-11	0,723443377733317	0,508	0,265	2,22239420082458e-06	FB_excl_4	CAV2	0,243	0,913271959426927
MTUS12	4,68416801323867e-11	0,63226611083619	0,558	0,297	2,72356264961749e-06	FB_excl_4	MTUS1	0,261	0,887434210577208
EXOC62	5,21593071104769e-11	0,415650928562521	0,4	0,175	3,03275075263157e-06	FB_excl_4	EXOC6	0,225	1,14766652905136
PRKCB2	1,56549394077341e-10	0,63022329131679	0,35	0,146	9,10240796923294e-06	FB_excl_4	PRKCB	0,204	1,20592177360321
FAM162B1	1,85534345681926e-10	0,329441619162368	0,15	0,038	1,07877089953299e-05	FB_excl_4	FAM162B	0,112	1,7348433146438
SLC7A11	2,0943437466203e-10	0,297335943938262	0,233	0,076	1,21773522803491e-05	FB_excl_4	SLC7A1	0,157	1,49745381994543
CD109	2,19726533822786e-10	0,263459681321737	0,333	0,128	1,27757795825921e-05	FB_excl_4	CD109	0,205	1,31290950142314
TTN1	2,28998826987579e-10	1,27315186498164	0,575	0,3	1,33149077963658e-05	FB_excl_4	TTN	0,275	0,915947483494643
LAMA51	2,30836622829113e-10	0,578097340062267	0,217	0,068	1,3421764597776e-05	FB_excl_4	LAMA5	0,149	1,5399210105284
SLC35G2	2,43936770951357e-10	0,387720398340706	0,267	0,091	1,41834596101957e-05	FB_excl_4	SLC35G2	0,176	1,45461455851472
EHD41	3,00564605161405e-10	0,268155670848777	0,4	0,173	1,74760284025047e-05	FB_excl_4	EHD4	0,227	1,1633395471298
ETS13	3,79160243536409e-10	0,631724951875247	0,558	0,347	2,20458932001809e-05	FB_excl_4	ETS1	0,211	0,669815253380372
CXCR43	5,07013279173791e-10	0,37183735245251	0,267	0,092	2,94797801042809e-05	FB_excl_4	CXCR4	0,175	1,44041483071504
TCAIM	6,03895887025299e-10	0,502014004181145	0,4	0,17	3,5112922455199e-05	FB_excl_4	TCAIM	0,23	1,18717302444754
DNAJC61	8,49814269068616e-10	0,310759765940101	0,208	0,065	4,94116008607256e-05	FB_excl_4	DNAJC6	0,143	1,53809223452707
EVA1C1	1,0236463321549e-09	0,432927092653217	0,417	0,189	5,95188923368147e-05	FB_excl_4	EVA1C	0,228	1,10107676966674
SEL1L32	1,06569407848278e-09	0,275763081852526	0,317	0,12	6,19637164993028e-05	FB_excl_4	SEL1L3	0,197	1,33010405137995
ITPR23	1,18153740596782e-09	0,372184909044154	0,442	0,212	6,86993109325928e-05	FB_excl_4	ITPR2	0,23	1,02542918680036
SVIP2	1,37197423060234e-09	0,259892503100742	0,342	0,135	7,97720696641422e-05	FB_excl_4	SVIP	0,207	1,27893180341887
SLC16A7	1,51300301216845e-09	0,393738491990044	0,225	0,074	8,79720471395221e-05	FB_excl_4	SLC16A7	0,151	1,4830857041933
NAV12	2,34461068407192e-09	0,707916343080376	0,533	0,296	0,000136325043614677	FB_excl_4	NAV1	0,237	0,827212740885704
NRGN2	2,85035187123293e-09	0,434095196387934	0,325	0,132	0,000165730859200968	FB_excl_4	NRGN	0,193	1,23767922551961
LRIG31	2,99173724927187e-09	0,40362021670436	0,358	0,158	0,000173951570621663	FB_excl_4	LRIG3	0,2	1,13077331500689
TFF3	4,2814913551748e-09	0,4230955234901	0,05	0,006	0,000248943033355284	FB_excl_4	TFF3	0,044	1,9002380390922
SLC2A142	4,36015299720213e-09	0,520802847220982	0,1	0,022	0,000253516735869321	FB_excl_4	SLC2A14	0,078	1,77813710520313
MCAM2	4,52259936372825e-09	0,678947170479657	0,442	0,241	0,000262962017404615	FB_excl_4	MCAM	0,201	0,848377308850733
MICALL1	4,6573706032351e-09	0,258232150127155	0,225	0,075	0,000270798156354502	FB_excl_4	MICALL1	0,15	1,46603257637694
NHSL24	5,21068521199566e-09	0,411137727517412	0,425	0,215	0,000302970080966276	FB_excl_4	NHSL2	0,21	0,950777835499656
PDLIM15	5,49651004895366e-09	0,764622982173921	0,608	0,43	0,000319589080286362	FB_excl_4	PDLIM1	0,178	0,490007939750742
CCNY2	6,70323262640409e-09	1,04276116400193	0,65	0,569	0,000389752757829639	FB_excl_4	CCNY	0,0810000000000001	0,18887179245499
PTHLH	7,25607286032758e-09	0,255520709636452	0,1	0,022	0,000421897100390887	FB_excl_4	PTHLH	0,078	1,77813710520313
ZSWIM5	7,55677783396492e-09	0,269300409471317	0,233	0,082	0,000439381290378056	FB_excl_4	ZSWIM5	0,151	1,40026700386337
STOM2	8,9120939361419e-09	0,77685520690311	0,6	0,434	0,000518184789823035	FB_excl_4	STOM	0,166	0,458160266548728
BST21	1,00716310664005e-08	0,383863666457835	0,267	0,102	0,000585604916724793	FB_excl_4	BST2	0,165	1,30561269200868
TSPAN183	1,00846666919286e-08	0,663928850782949	0,508	0,302	0,000586362860135497	FB_excl_4	TSPAN18	0,206	0,731220369817516
RASGEF1B2	1,01512328747348e-08	0,526751604478552	0,375	0,178	0,000590233284268578	FB_excl_4	RASGEF1B	0,197	1,03372931111457
TET3	1,154727968412e-08	0,319547285693983	0,4	0,177	0,000671405029953472	FB_excl_4	TET3	0,223	1,13216194983748
ATG16L1	1,23460068994213e-08	0,268239451394428	0,267	0,099	0,000717846225159955	FB_excl_4	ATG16L1	0,168	1,34474751103147
CDH134	1,25512911500832e-08	0,602559470056637	0,367	0,177	0,000729782272630436	FB_excl_4	CDH13	0,19	1,01113366761289
AL078604.42	1,36928513631067e-08	0,493978222454177	0,175	0,057	0,000796157149656475	FB_excl_4	AL078604.4	0,118	1,46390637882982
NADSYN1	1,4014495427179e-08	0,333887546176344	0,25	0,09	0,000814858822117896	FB_excl_4	NADSYN1	0,16	1,37761546977145
XIRP1	1,41235808685769e-08	0,39785954236877	0,092	0,019	0,000821201486022535	FB_excl_4	XIRP1	0,073	1,8108560037849
ELK3	1,42186846597616e-08	0,710012461810725	0,567	0,391	0,000826731200857177	FB_excl_4	ELK3	0,176	0,524858256837351
MYOM2	1,63360143773545e-08	0,449843218791014	0,142	0,039	0,0009498412199569	FB_excl_4	MYOM2	0,103	1,63120512508069
CDRT1	1,71033710824517e-08	0,254690120488315	0,1	0,023	0,000994458408218074	FB_excl_4	CDRT1	0,077	1,73388055700889
PLEKHG13	1,71641121291072e-08	0,905914916138497	0,492	0,303	0,00099799013563481	FB_excl_4	PLEKHG1	0,189	0,681349464558965
MEGF8	1,8159267047154e-08	0,498674976441307	0,325	0,13	0,00105585242318972	FB_excl_4	MEGF8	0,195	1,25812867793395
APOLD13	1,98500484643147e-08	0,764190381158037	0,35	0,159	0,00115416121790911	FB_excl_4	APOLD1	0,191	1,0905163688555
ATP8A22	2,03124246654334e-08	0,364896774073457	0,342	0,148	0,00118104561974696	FB_excl_4	ATP8A2	0,194	1,15514278093796
TINAGL14	2,68490417284059e-08	0,366459981004811	0,283	0,115	0,00156111068225643	FB_excl_4	TINAGL1	0,168	1,22830450165256
COL4A24	2,85468375036847e-08	0,765674551558616	0,842	0,758	0,00165982731981424	FB_excl_4	COL4A2	0,084	0,149728414254776
GSKIP	3,1060970791767e-08	0,337756951681806	0,375	0,166	0,0018060090857165	FB_excl_4	GSKIP	0,209	1,12883372288423
IQGAP21	3,62811962454152e-08	0,426302724885497	0,2	0,067	0,00210953387449342	FB_excl_4	IQGAP2	0,133	1,44626143192433
AL138828.12	3,80637475310788e-08	0,317515432156462	0,25	0,093	0,00221317853644705	FB_excl_4	AL138828.1	0,157	1,33501353484674
PTPRM2	3,95421860972435e-08	0,98901656686042	0,65	0,567	0,00229914086843813	FB_excl_4	PTPRM	0,0830000000000001	0,19386294955257
STARD8	4,60051139841796e-08	0,387416519933884	0,267	0,102	0,00267492134749614	FB_excl_4	STARD8	0,165	1,30561269200868
MYO1E4	4,99435436919259e-08	0,563605061998262	0,483	0,29	0,00290391740442334	FB_excl_4	MYO1E	0,193	0,716435033286399
RNF44	5,84716313916687e-08	0,30845658021363	0,275	0,108	0,00339977453563718	FB_excl_4	RNF44	0,167	1,27145184674167
SGO1-AS1	6,07162382168602e-08	0,581654034508935	0,267	0,105	0,00353028495488112	FB_excl_4	SGO1-AS1	0,162	1,26751147550715
CD92	6,16018426443129e-08	0,623187187302926	0,392	0,2	0,00358177753871093	FB_excl_4	CD9	0,192	0,936474862214786
FLI11	6,17097177472716e-08	0,662368271672394	0,525	0,345	0,00358804982869736	FB_excl_4	FLI1	0,18	0,591581788116032
GGTA1P	7,29598405823495e-08	0,333330037790646	0,358	0,159	0,00424217697082013	FB_excl_4	GGTA1P	0,199	1,1222164310986
LXN	7,34182092401988e-08	0,29620445831519	0,308	0,132	0,00426882835806212	FB_excl_4	LXN	0,176	1,16256814326145
COL4A13	7,64238920807906e-08	0,863460323852821	0,783	0,688	0,00444359078114549	FB_excl_4	COL4A1	0,0950000000000001	0,184068821707423
TNK2	7,75185986423596e-08	0,256025957321758	0,25	0,096	0,00450724139946136	FB_excl_4	TNK2	0,154	1,29363361095242
LMOD21	7,9702531440761e-08	0,363351316411331	0,1	0,024	0,00463422398809161	FB_excl_4	LMOD2	0,076	1,69094132584447
CDK11B	8,29842251680631e-08	0,314767302294431	0,35	0,157	0,00482503478817186	FB_excl_4	CDK11B	0,193	1,10768119205965
RNASE13	1,06678686825143e-07	0,415523206920467	0,5	0,274	0,00620272556676112	FB_excl_4	RNASE1	0,226	0,844378996622986
GNG116	1,2379570432498e-07	0,831805560050901	0,725	0,656	0,00719797743227163	FB_excl_4	GNG11	0,069	0,142201534371294
DENND4B	1,38777907513363e-07	0,37363589142936	0,283	0,114	0,00806910265445698	FB_excl_4	DENND4B	0,169	1,23988308182236
PDZD25	1,41533460164702e-07	0,538384011235894	0,542	0,329	0,00822932150781642	FB_excl_4	PDZD2	0,213	0,703217158812929
MEF2C5	1,51504309566771e-07	0,674526770971251	0,617	0,47	0,00880906657545033	FB_excl_4	MEF2C	0,147	0,385359872066319
