## Supplementary material for "Spatial Dynamics of the Developing Human Heart": Suppl. Table 7

	vCM_5	vCM_6	Cond_aCM	Right_aCM	Prol_CM_1	AVB-BB_CM	AVN_CM	SAN_CM	Immat_CM_3	Immat_CM_1	TsPF_CM	PF_CM	Prol_CM_2	vCM_4	Immat_CM_2	vCM_2	vCM_1	vCM_3	Left_aCM	Endoc_EC_1	Cap_EC_1	TMSB10high_C_2^fg	Endoc_EC_2	Arteriol_EC	PDE4Chigh_EC^fg	Art_EC_2	Ven_EC	IF_VEC	AtrSept_EC	Art_EC_1	Cap_EC_2	LEC^fg	Venul_EC	Endoc_EC_3	Prol_EC	Endoc_EC_4	OF_VEC	Adv_FB_1	Valve_MC_2	Prol_FB_1	Valve_MC_1	FAP	Peric_MC^fg	CALN1high_FB	Infl_FB	Int_FB_3	Prol_FB_2	PDE4Chigh_FB^fg	EPDC_2	VIC	Int_FB_1	Adv_FB_2	EPDC_1	AnnFibr_FB^fg	Int_FB_2	CA_SMC	MyC	TMSB10high_C_1	EpC	PC	LyC	OFT_SMC	Chrom_C	SCP_4	SCP_3	Aut_Neu_2	Bridge_state	My_SC	Aut_Neu_1	SCP_1	SCP_2	SCP_5
vCM_5	NA	0,0587803121881439	-0,0735006619857448	-0,175726298766681	-0,0205294052057481	-0,0273041958537431	-0,13106534394769	-0,0731811605924032	0,0169376970387379	-0,0719133655262592	-0,101917283203405	-0,105578093417269	0,0306821817584007	0,0237153645694157	-0,150806640975576	0,153207651402116	-0,0969405726326718	0,120245883120665	-0,19381532274141	-0,0371710771913805	0,0829430070236046	0,11352022015255	-0,0496818474771736	0,143343511776547	0,125365593107957	-0,0365452122728124	-0,0949506945437536	-0,0585800457801782	-0,0719777831328003	-0,100789249213569	0,191803615449056	-0,125715121913147	-0,0251139936347013	-0,0552305352828868	0,0692282108732632	-0,0840165673634265	-0,0795729931393656	-0,15245005083578	-0,0933486457518503	-0,0349080299118036	-0,0706645057640401	0,0270134002959553	-0,0719724203617595	-0,0767774719632961	0,00702728603187446	0,0175292785493263	0,015247687298046	-0,00817898208465719	-0,075374375090394	-0,0824404266825396	0,0774261738939639	-0,140165098399169	-0,0581779074684239	-0,064608168857733	0,0703159710195691	-0,0604269617083886	-0,122271614640847	0,0077241853265271	-0,112743751214541	0,149082927634141	-0,0544159847994821	-0,195686000970528	-0,0694218449941694	-0,0710925766164438	-0,0295898175604175	-0,0861304033362731	-0,0669474504668744	-0,0738809805821902	-0,0596087974906197	-0,0503423305433562	-0,0848812025642629	-0,055045384500418
vCM_6	0,0587803121881439	NA	-0,0588588325734811	-0,141423563741178	0,00570259109655418	-0,00483554630466019	-0,0919457439110866	-0,0711836593334916	-0,0258364155165766	-0,0402965789956852	0,0327557834752171	-0,00870124105576087	0,0574921827682283	0,266714334258437	-0,111604232058369	0,107881052704149	-0,0186952190983602	0,0591821218994212	-0,138686128084087	-0,0484784478058706	0,073633242528158	0,0798078017615908	-0,0418130636499252	0,061944629357534	0,0968490582903366	-0,0498562736368338	-0,06796716767028	-0,0331738542519338	-0,0507294849546636	-0,076170663560952	0,0902903519256968	-0,0934267388074776	-0,0399470032427704	-0,0509185891259327	0,01046991014612	-0,0692612453931931	-0,0326233159621264	-0,117342059067133	-0,0464764280169615	-0,0310780262592694	-0,0408688266011698	0,0135797286122438	-0,0627338030269464	-0,0592342623708199	0,0249564364182852	0,0273375569711077	-0,0128891140417794	-0,0130870175843572	-0,0550227592965703	-0,0456482275733653	0,0955637810886207	-0,0944363578079906	-0,0402546335255205	-0,0367293406009461	0,0382419158843105	-0,0580711395756466	-0,0801123114908196	0,0331919634039328	-0,0765576216115512	0,0790997687344804	-0,0358605587307965	-0,136910124706125	-0,049786205759539	-0,0554191476375916	-0,0239304552650733	-0,0620167929832366	-0,0453869672281549	-0,0500450829314521	-0,0478653282793968	-0,0420797156582404	-0,062949023954806	-0,0422500461390217
Cond_aCM	-0,0735006619857448	-0,0588588325734811	NA	0,197537609667586	-0,0672810675402384	-0,0355970955411718	-0,00785537071931816	0,00733387802666009	-0,0128255451534238	0,0453552579167617	-0,0386418393445445	-0,0248671138231294	-0,0125351432843437	-0,100036267349457	0,161908521582651	-0,0722319042693048	-0,0677087468016906	-0,0521315794302368	0,0677802066281676	-0,00999933746042605	-0,0255793427837774	0,0107990565681513	0,0035066666500191	-0,0234434113944866	-0,0211915344838624	-0,00976006293104463	0,0258429052303029	-0,0159626616568453	0,0135605418532915	0,00998915638048869	-0,0282432005374014	-0,00554934731001928	0,0112420132660004	0,05516543600058	-0,00170284784519323	0,0868288755138054	-0,0250660466146609	-0,0327257868127495	-0,0279084187710573	-0,00439548542319946	-0,0290852695260667	0,00228691312430458	0,0857808408716318	0,00385656570047631	-0,00212701770296316	-0,0143988727900716	0,00659152503135669	0,0139855604502288	0,0251755961174516	-0,0218897978474766	-0,0339037018400331	-0,00020587801731496	-0,0114147865514831	-0,010378955086902	-0,0178264029729152	-0,0212368391132115	-0,0308161165566802	-0,00190156155708056	0,010272693090118	-0,0327998685029928	-0,000426451031723323	-0,0482300442254979	-0,00842368624108571	0,00490755511406896	0,00562450038123548	-0,00185377568109991	-0,00422694868227378	-0,00896418644724395	-0,010726734919459	0,000528643572167238	0,00111403420268471	-0,00241581157008174
Right_aCM	-0,175726298766681	-0,141423563741178	0,197537609667586	NA	-0,0591781722804782	-0,0674570444755893	0,0683048683467625	0,0682056664609211	-0,0516434177431574	0,00996796367724567	-0,102475312795977	-0,0439624046413518	-0,00481595014915009	-0,173068335002796	0,285206106665501	-0,149730416889228	-0,0855752016795198	-0,115957466048297	-0,0703204381481397	0,103045112658298	-0,0733949886206153	-0,0525170232490892	0,00819921093235218	-0,0900062250191768	-0,0503797037852093	-0,0409137860707582	0,0209798479531089	-0,0366936719564087	0,0325484197269554	-0,0283149090141389	-0,0766443578168971	-0,0395025571427958	-0,0176179477698728	0,268316777118447	0,0126092516208609	0,194047945688587	-0,0106466100259594	-0,0573850569694995	-0,0485422681625799	0,0222696118188951	-0,0345677437333866	-0,0711447635162178	0,131589808479364	-0,00540136806522134	-0,0155913034843055	-0,0418196206865857	-0,00472753218593112	-0,0110475000025966	0,00268855768999842	-0,0350396733502823	-0,0579633627147848	-0,0559153102081199	-0,0166721013285715	-0,0258875853079669	-0,0456226764945911	-0,0474453367339005	-0,0524016513873878	-0,00613889464018299	0,0543111272339633	-0,079235423762836	-0,0252212361841067	-0,0871082460859157	-0,0232263730738776	-0,0175401367666299	-0,00217152563721523	-0,0252644476332786	-0,0169596162684057	-0,0281592645353267	-0,0165442418512892	-0,00203859799704233	-0,0105733628814163	-0,0224060741287102
Prol_CM_1	-0,0205294052057481	0,00570259109655418	-0,0672810675402384	-0,0591781722804782	NA	-0,0319952223656462	-0,0595409150443485	-0,0682981417621223	-0,00324054438806137	-0,0693595990954491	0,053155587497327	0,0812300943076052	0,087001279501174	0,156665597728127	-0,129994664072594	0,0708930920091456	0,0954206640463924	0,000919077330265346	-0,121728748575342	0,110400427061551	0,0515930293458725	-0,0660902044334828	0,000974107039048837	-0,0254451900354619	0,0751106997301664	-0,0608360315461946	-0,0670555685228493	-0,011446841465802	-0,00731965192183479	-0,0907429400565634	-0,0143120473085774	-0,10811428014793	-0,0578454503441671	0,0118631986231157	0,0278979707255801	-0,0189492043790312	0,0239090743702084	-0,12578121122562	-0,0689805813646055	-0,00733776241798342	-0,0376704250403968	-0,0888655538434415	-0,0380777227309682	-0,0646882235913068	0,040464402691753	0,0217605293109236	0,00138166042648706	-0,0280360213144813	-0,0761957425808318	-0,0347644519170393	0,119765362481856	-0,141121507916562	-0,0330080824271266	-0,0446163303416394	0,100461495522732	-0,0900079476170191	-0,1038162754923	-0,022647092659764	-0,062123236872474	0,026761059456437	-0,0590162096586219	-0,165190455189339	-0,0599142737560252	-0,0648724933118638	-0,0200755537134789	-0,0755282945402237	-0,0528625724761436	-0,0761691834347475	-0,0504407244416477	-0,0399115030189126	-0,0650415793469465	-0,0526024463709541
AVB-BB_CM	-0,0273041958537431	-0,00483554630466019	-0,0355970955411718	-0,0674570444755893	-0,0319952223656462	NA	-0,00288566178703222	-0,025300096625399	0,00226773243982024	-0,0123475098186204	0,135896502465793	0,252123721961899	-0,00809088977726642	-0,0902179671247141	-0,069584459913806	0,0115252659364747	0,0182676871135102	0,0248050372866291	-0,08013741373351	0,0360902881170932	-0,00331417543251075	-0,0275399640093701	0,124417196239034	-0,0211065204757137	-0,00334488352434458	-0,032480067143022	0,00180976896734129	0,0239582939637347	-0,00803347863308508	-0,0010674348605464	-0,0569092098991268	-0,0504605376464635	-0,035348545118883	0,000353797455245655	-0,0122733179122744	0,029805685039276	-0,0152661586989662	-0,0694195576652263	0,0267087195517834	-0,00261288011647493	-0,0235204848212857	-0,0262339541651037	0,0487737428733845	-0,0251175525437994	-0,00527504411599721	0,0658229753443713	0,00494883910863208	-0,00535456845127802	-0,0391461470354231	-0,0115826694398933	-0,0370360088660349	-0,0479971462242126	-0,0382234477269446	-0,0166728553640346	0,0778423675303828	-0,0517031656376042	-0,0465929470870738	-0,0106582860429665	-0,0616851966852956	-0,0432936942220405	-0,0228915457371153	-0,0854079250128437	-0,0321762425448036	-0,0294816647205143	-0,011717232375639	-0,0356718089876053	-0,0267726499005576	-0,028221913921083	-0,030318361256761	-0,0215300392794661	-0,0281100411490361	-0,0261577708502981
AVN_CM	-0,13106534394769	-0,0919457439110866	-0,00785537071931816	0,0683048683467625	-0,0595409150443485	-0,00288566178703222	NA	0,122068566968339	-0,0489490129067237	0,0244530655495108	-0,087694585378788	-0,0808121585290543	-0,0226589973193576	-0,11558017890663	0,0878312748543174	-0,117004305356172	0,0653602223724845	-0,0853125256417883	0,0640466787271204	-0,0496192512748733	-0,0330564752150156	-0,00212162577418272	-0,0368011463915519	-0,0230286879559998	-0,0486531486675682	-0,0115912767703947	0,0897240496749595	-0,00563990009820724	0,141319959422595	-0,00936352297219213	-0,0123958728459628	-0,0176784194554346	0,0333998575254793	-0,0264666064590634	-0,0158127477019059	0,0116390318098001	0,00383407489186901	-0,044722450254381	0,0817110503032712	0,0106740209958251	0,0144070358524452	-0,0346628225504044	0,0100216641216136	0,115756499565908	-0,0260459737732673	-0,0153404164141658	-0,00174115995626238	-0,00249741667131819	-0,0098752899873717	-0,00590604188567766	-0,0527390655325212	-0,0152239475811151	0,0036769569800668	0,154746713831944	-0,0399306454333782	-0,0174376742531643	-0,00562097564756204	0,0170445769279059	-0,0202418465048743	-0,0463687882368767	-0,00919147872920974	-0,0709251077572414	0,0016650069969814	0,0262078830845222	-0,00437798768880512	0,031790514218051	0,0221773370089888	-0,00462741894289236	0,0222217115916673	0,019203003448657	0,0101787595486958	-0,00852883532462581
SAN_CM	-0,0731811605924032	-0,0711836593334916	0,00733387802666009	0,0682056664609211	-0,0682981417621223	-0,025300096625399	0,122068566968339	NA	-0,0377566803506049	0,00400393848944777	-0,0391330404385657	-0,029746233678926	-0,0416081637767942	-0,0809096732172984	0,0770853576450279	-0,0895909267963898	-0,0431125034548491	-0,0529915864718493	0,0658996433877879	-0,0320402608134185	-0,0237905852034188	-0,00258665951570005	-0,00797049100848897	-0,00241950256588024	-0,0380730835250377	-0,000313592852291942	0,0736678364334839	-0,0232771939366451	0,0140072752166656	0,00798757873840425	-0,0109797412932903	-0,00605954796169535	0,0249899267844606	-0,0162600131249304	-0,00261335497327893	0,0043595953377119	-0,0247095114974769	-0,0158779789967016	-0,00605436056235999	0,00594259340631568	-0,0111331820987614	-0,00775295035298163	0,057329564585322	0,189947475657723	-0,0109367049215823	-0,0216548773770651	0,00883264106624506	0,0131948859946367	0,0264145466730392	-0,0233295162149101	-0,0419299808606193	0,0214890346280995	0,00784127915591207	0,0337607543224308	-0,0213774371587176	-0,00136113010810029	-0,0167202447449392	0,00462278933325716	-0,00530967166838682	-0,0256081045671752	-0,00134615841734746	-0,0488719370052951	0,0236489858350614	0,0518433896365755	0,00388888195901126	0,0813091492286134	0,0538114825123814	0,00269088700726575	0,0641468189855185	0,0253880456751121	0,0168679778628848	0,00972217432434812
Immat_CM_3	0,0169376970387379	-0,0258364155165766	-0,0128255451534238	-0,0516434177431574	-0,00324054438806137	0,00226773243982024	-0,0489490129067237	-0,0377566803506049	NA	-0,00153078860177178	0,104408935316282	0,0493684001364909	0,0559559750621963	0,0509559811481521	-0,0430827187796471	0,0640295707273252	-0,0402018328736718	0,00294013283521026	-0,0808965558195413	-0,0100171750699087	-0,0206602453715837	0,0796419598346688	0,0243630694752972	0,0151508413700701	0,000403142791937254	-0,0181554965033541	-0,020099954704875	-0,000544348099565171	-0,0151079959318409	-0,0287683991345608	-0,0181990581212811	-0,0359090654364132	-0,0222301479125609	-0,00626715188889787	-0,0310788191946905	-0,000217762946810944	-0,0142182789593449	-0,0712834272584963	-0,0300611266883485	-0,0256679962703974	-0,0312746567204524	0,0399080812921019	-0,0295503452786065	-0,0307794852640287	-0,00171699204888788	0,0276490092916768	-0,0290300206297055	-0,00700462122035256	-0,0099965354920399	-0,0173174904303177	0,0255545933208415	-0,0433028919144116	-0,0153085281307028	0,000434430826694643	0,0434529962321563	-0,0315213740100445	-0,0303026815026423	0,0402004633947445	-0,0210314081958773	-0,0036557476890979	-0,019783147875113	-0,0822471654100193	-0,0242442082600016	-0,0271421556893422	0,000294907498235782	-0,0255746881612905	-0,0178618485479714	-0,0269791858975202	-0,025910286910679	-0,0225598396682131	-0,0296214951902277	-0,0239227173187063
Immat_CM_1	-0,0719133655262592	-0,0402965789956852	0,0453552579167617	0,00996796367724567	-0,0693595990954491	-0,0123475098186204	0,0244530655495108	0,00400393848944777	-0,00153078860177178	NA	-0,038935332763611	-0,00359074561651935	-0,036624973427439	-0,0703463108079102	0,00799239582228749	-0,0333751839232524	-0,0397751036923625	-0,0467187589903398	0,205416881136379	-0,0150970108739592	-0,0230010238838252	0,0352319648161099	0,00673113520806728	-0,00421579670443687	-0,0270089403515205	0,00161335315434732	0,0266085672897146	-0,00169111178505064	0,0048478538155371	-0,00615988361809955	-0,0193216205583304	-0,00832708746221184	0,0303862227548597	4,82233780853267e-05	-0,0342586591389753	0,0254618402575192	-0,0150132231046048	-0,0341378320494095	-0,0165599987840585	-0,0143469511529509	-0,0190142973333989	0,0230517556083248	0,0340179155249487	0,0223122663993305	0,00814984417361901	-0,00315936959301018	-0,0254142018935334	0,0136679379865728	0,0236495489348314	-0,0192551933801154	-0,00869258469545046	-0,000402644253357608	-0,00351584812574237	0,0136080407521863	-0,000237227938279726	-0,00980782779140502	0,0141901752224024	0,0517848581427619	0,0239019574053586	-0,0146296179279892	-0,000732271274292038	-0,0496008985451027	-0,00216857430153013	0,00133818300009458	0,00533444820820361	0,00437204452224302	0,00363241761567818	-0,00470063022008905	-0,00222542950474159	0,0052085501759009	0,00310431525406936	-0,0118677247563462
TsPF_CM	-0,101917283203405	0,0327557834752171	-0,0386418393445445	-0,102475312795977	0,053155587497327	0,135896502465793	-0,087694585378788	-0,0391330404385657	0,104408935316282	-0,038935332763611	NA	0,139415430972001	0,0763614325716327	-0,0986444615697228	-0,111786325649078	0,0423985149149021	-0,0195100645937398	0,082938047834149	-0,135323368212622	0,145227749787227	0,00212763445203972	-0,0406034999888038	0,135823797452338	-0,0102888213022679	0,0205578450387112	-0,0373725645898101	-0,0282432039762311	-0,000671412186347917	-0,0199300893063106	-0,0330075108746787	-0,0739132759483766	-0,0874464612086181	-0,0532102351376299	0,061807301501232	0,0379418913764356	0,0341679152663914	-0,0202783579491746	-0,0991411702867488	-0,0563369818401296	-0,00926658286820928	-0,0516132384980384	-0,0353672096600733	0,0191848088134524	-0,0472881870888524	-0,0138847439442427	0,0336712676639892	0,026098060810496	-0,0164869422417596	-0,0675202862513612	-0,0412382612152629	-0,0239639372958914	-0,0920493965660931	-0,0533018960119693	-0,047966356748144	0,152904839868755	-0,070304026802535	-0,0933769293219202	-0,0246201142052359	-0,0860850160056977	-0,0223820618811223	-0,037704060933373	-0,125760633607543	-0,0503921529325558	-0,0452586174013288	-0,0221751840059245	-0,0596259880711213	-0,0439553048271514	-0,0507746689432879	-0,0401277086346015	-0,0319220124805751	-0,0518996434653258	-0,0409901401732493
PF_CM	-0,105578093417269	-0,00870124105576087	-0,0248671138231294	-0,0439624046413518	0,0812300943076052	0,252123721961899	-0,0808121585290543	-0,029746233678926	0,0493684001364909	-0,00359074561651935	0,139415430972001	NA	0,0745717714923731	-0,102034883197947	-0,0821214842753723	-0,014678804931994	-0,0212977200984522	0,0041459379206295	-0,10855718512023	0,248323431530203	-0,0526102450815344	-0,0651381312362539	0,284656339222809	-0,0625817672669026	-0,0162139832492257	-0,0488834276019456	-0,0135190427216338	0,0367531841196149	-0,00289160477712278	-0,0289644146851699	-0,09719748143396	-0,0840518308831167	-0,053289401889848	0,061284159711915	0,0193483141979337	0,0817015160501194	-6,71169994886762e-05	-0,0904062515908334	-0,0543316971661022	0,00213578459292371	-0,0433099308826291	-0,0684695096961185	0,058832928702307	-0,043336795242064	-0,00804728237359304	0,0232165111730877	0,00614210213428837	-0,0256075528411943	-0,060362061582465	-0,0323304682875266	-0,0329090550189715	-0,0878904062907001	-0,0471469516026917	-0,0456427849356973	0,0976299705053998	-0,0686618713779238	-0,0667218972346852	-0,0267247736540072	-0,0763951188697826	-0,058932101609364	-0,0402578177600978	-0,117946274148533	-0,0462991856815651	-0,0464058913486388	-0,017697020216347	-0,0542097010450699	-0,0373709952959868	-0,0499713991300545	-0,0352312859780313	-0,0286162740530275	-0,0425505194512252	-0,0377264617162081
Prol_CM_2	0,0306821817584007	0,0574921827682283	-0,0125351432843437	-0,00481595014915009	0,087001279501174	-0,00809088977726642	-0,0226589973193576	-0,0416081637767942	0,0559559750621963	-0,036624973427439	0,0763614325716327	0,0745717714923731	NA	0,115505524822557	-0,0379023838342226	0,11140523898675	0,0351148635331704	0,0498511859102083	-0,035498669043309	0,0412901567240553	0,0229913095512229	0,0105567936366409	0,00882551857420023	-0,00384629157277117	0,0367796364321929	-0,0526085438782503	-0,0424974570426542	-0,0136340695935101	-0,0104811122978809	-0,0768338098559063	0,000403463034337308	-0,0985665529281877	-0,0397358726442282	0,0258085633770059	0,00232167874445008	0,00440858099563724	-2,98752600957266e-05	-0,125554093708917	-0,0514522738151935	-0,0188604920067099	-0,0461948968245115	-0,0220516512634632	-0,0273495381345853	-0,0382850929985139	0,0156282778194616	0,0309552684265327	0,0117951310022389	-0,0205437877200281	-0,0473773939625434	-0,0353093105932655	0,0589671435136972	-0,114003088116507	-0,033012232415649	-0,0234057383119101	0,0532529855143956	-0,0741430357487421	-0,0783323495524048	0,0187431128944494	-0,039589469394029	0,0117605573653407	-0,0501281408148379	-0,160369123060377	-0,0481040424632318	-0,0563449189433854	-0,016746850795317	-0,0562688718068423	-0,0392911826263674	-0,0586988459356958	-0,0422971368818063	-0,0355881295164954	-0,0577688807141489	-0,0481538484370507
vCM_4	0,0237153645694157	0,266714334258437	-0,100036267349457	-0,173068335002796	0,156665597728127	-0,0902179671247141	-0,11558017890663	-0,0809096732172984	0,0509559811481521	-0,0703463108079102	-0,0986444615697228	-0,102034883197947	0,115505524822557	NA	-0,156196601207495	0,0265206910458029	-0,0161514451894432	0,0916882686711406	-0,175882402743242	-0,0399803833945753	0,1666514591157	0,00984073383367553	-0,105864135247452	0,0820514514017564	0,169920368223207	-0,0363467328147995	-0,096958918578382	-0,0590193761387724	-0,0631449007117861	-0,100249367532793	0,139069105232687	-0,104859656157051	-0,0417661310330079	-0,0852885097900461	0,0616365694796296	-0,122708824440765	-0,0516683644259673	-0,134890305131968	-0,0861663359026212	0,0174430452128573	-0,0541807581819153	-0,0401360716306635	-0,0809928152111868	-0,0721756478554533	0,0909023835603625	-0,0239417581937249	0,0251231263501598	-0,015481401319783	-0,0573259909999832	-0,0714845186603517	0,2090930309179	-0,142461884916804	-0,0160544327625575	-0,0625452117107419	0,0748308250696557	-0,0671022749107472	-0,0951590998001651	0,00613251300204867	-0,055182292412987	0,175083639007435	-0,0414204486048296	-0,175200334271001	-0,0659466568100713	-0,0636969860766054	-0,0248887927376745	-0,0814331673457797	-0,0551007161379704	-0,070567052306059	-0,0560826149420388	-0,0451254537121685	-0,070706221581241	-0,0531823736435669
Immat_CM_2	-0,150806640975576	-0,111604232058369	0,161908521582651	0,285206106665501	-0,129994664072594	-0,069584459913806	0,0878312748543174	0,0770853576450279	-0,0430827187796471	0,00799239582228749	-0,111786325649078	-0,0821214842753723	-0,0379023838342226	-0,156196601207495	NA	-0,129654659151949	-0,08789648281575	-0,0969939089188801	0,323332240556445	-0,00720318236953207	-0,0538712886148545	0,0123259715432523	-0,00447289914213549	-0,0396201847640532	-0,0466909098044427	-0,0319417870781649	0,0268117193206366	-0,0286354938663257	0,0127044820990739	-0,0228952798033438	-0,0423719576750584	-0,0301867066674751	0,0136547985238301	0,107322202777351	-0,03631372141927	0,082115884331104	-0,0302262418495521	-0,0507615177268939	-0,0383057220484863	-0,00764642992232399	-0,0333059609211571	-0,0085641684000759	0,0676196514990822	0,0513324176669266	-0,0132480955226454	-0,0277381709365337	-0,00508618566483455	0,0134375192518726	0,0393291689647938	-0,0353327118007727	-0,0443216009755986	-0,0108631360968595	-0,00809849445029456	0,0078814238217145	-0,0328818531018578	-0,0325056728280495	-0,00935127485891622	0,0452476322808478	0,0573922941598481	-0,0547676271361592	-0,011595783680847	-0,0810332213758063	0,00697348494361558	0,00247082920392578	0,0127939054181794	0,026682267183027	0,0113294372394325	-0,0085464110188141	0,00791990445113777	-0,000127683059677692	0,0041199357698922	-0,00743330911696077
vCM_2	0,153207651402116	0,107881052704149	-0,0722319042693048	-0,149730416889228	0,0708930920091456	0,0115252659364747	-0,117004305356172	-0,0895909267963898	0,0640295707273252	-0,0333751839232524	0,0423985149149021	-0,014678804931994	0,11140523898675	0,0265206910458029	-0,129654659151949	NA	0,0032234059788207	0,00195966150498891	-0,17367483276911	-0,0367236307996816	0,0432386768323594	0,0762621442990851	-0,0166591884975226	0,0496132703783906	0,0498529862852252	-0,0335198254472359	-0,057256388716115	-0,0155918943155284	-0,0397541887531534	-0,0679541077798129	0,0899052770220903	-0,0987378323858305	-0,0303968703452743	-0,0462130745841006	0,0488951346592287	-0,0399720686001324	-0,0203272735391721	-0,132631574878907	-0,0305871326778262	-0,0130803518140279	-0,0377163849521764	0,0226652257895334	-0,0233765614310628	-0,0655702801603206	0,0105890439974842	0,102868494301724	0,0272958110882427	-0,00796913339271368	-0,0595146641795419	-0,0348047031868642	0,0542337558673636	-0,102997738831055	-0,0489461715993106	-0,0417563286857981	0,0618339312302501	-0,0580090707493685	-0,093472095981386	0,00611874330574093	-0,100006563039879	0,0653649820514764	-0,0470570054929979	-0,169442478716917	-0,0544121002413558	-0,0609098428524013	-0,0266067479787447	-0,0720207751525896	-0,0543830390824397	-0,0628330571023549	-0,0498538398986595	-0,0410324187688272	-0,06595684220777	-0,0449045015083464
vCM_1	-0,0969405726326718	-0,0186952190983602	-0,0677087468016906	-0,0855752016795198	0,0954206640463924	0,0182676871135102	0,0653602223724845	-0,0431125034548491	-0,0402018328736718	-0,0397751036923625	-0,0195100645937398	-0,0212977200984522	0,0351148635331704	-0,0161514451894432	-0,08789648281575	0,0032234059788207	NA	-0,0444270843487018	-0,0809000759545469	-0,0217128076232108	-0,0177514588907155	-0,0516413665430239	-0,0128301649933962	-0,0569498044929725	-0,0238329870200075	-0,0419542116814714	-0,0157120015077139	0,030504909904408	0,0394488438880473	-0,0310071181931576	-0,0420753875628385	-0,0471211187030397	-0,0291501506942736	-0,0281941791951248	0,00391812364810546	-0,014262913884305	0,125268280735853	-0,0697083874817753	0,188816889930711	0,019951435998786	0,081507177165773	-0,0513872863004951	-0,0375917533632035	-0,0101262838100283	-0,00991042890185161	0,108814662839078	0,0176020630236431	-0,00844859495115386	-0,0378560605724856	0,0747304748529153	-0,0199552602839658	-0,0582391963673992	0,0086614105145562	0,0604114489112164	-0,007268699407476	-0,0638231393672845	-0,021355811586308	-0,000166541441880818	-0,0581297269849249	-0,0608556099721742	-0,0200366486141675	-0,0966265841091365	-0,0316663685907103	-0,0253273173518831	-0,015325478919898	-0,0350894377808537	-0,0143188066079444	-0,0352836688686173	-0,0121758414717288	-0,0154276100830382	-0,0259740688147842	-0,0252213463552924
vCM_3	0,120245883120665	0,0591821218994212	-0,0521315794302368	-0,115957466048297	0,000919077330265346	0,0248050372866291	-0,0853125256417883	-0,0529915864718493	0,00294013283521026	-0,0467187589903398	0,082938047834149	0,0041459379206295	0,0498511859102083	0,0916882686711406	-0,0969939089188801	0,00195966150498891	-0,0444270843487018	NA	-0,120832021561203	-0,0317805693220815	0,0444077370092331	0,049260481335587	-0,00630820009187807	0,068711796388894	0,0516392066582547	-0,0183365084526574	-0,0546781832318686	-0,0292823088782769	-0,04010952996588	-0,0548271497670501	0,0763972819750526	-0,0786791643199786	-0,0285666072539779	-0,0344475692082071	0,0287927740491556	-0,0449454031453599	-0,0335376829015277	-0,0982735261628949	-0,0219220927110024	-0,0145028246560427	-0,0331112038230871	0,0228797435980651	-0,0309534110910732	-0,0464577199041108	-0,000818822524652264	0,0260376625210259	0,0165789084246487	-0,00485174807691746	-0,0430239505443444	-0,0397726275872056	0,0223214988701431	-0,0699203612492209	-0,0374961656868203	-0,0350334435154034	0,046576857502113	-0,042741743925305	-0,0836533409419322	-0,00346771799577201	-0,0743083407374368	0,0625974797551208	-0,0377497495984699	-0,121031309900129	-0,0434342616756817	-0,0401817678300229	-0,0200166205138876	-0,0499432897065854	-0,0433920773382226	-0,047659263013957	-0,0351311439154396	-0,0345230033027093	-0,0548068239276549	-0,0357853842403786
Left_aCM	-0,19381532274141	-0,138686128084087	0,0677802066281676	-0,0703204381481397	-0,121728748575342	-0,08013741373351	0,0640466787271204	0,0658996433877879	-0,0808965558195413	0,205416881136379	-0,135323368212622	-0,10855718512023	-0,035498669043309	-0,175882402743242	0,323332240556445	-0,17367483276911	-0,0809000759545469	-0,120832021561203	NA	-0,0462012385794474	-0,0123926935151914	0,0102598327292315	-0,0409182756237692	-0,00522693043672622	-0,0481164777521551	0,00417946407911909	0,032374492554165	-0,0265476664698475	0,0335269197192075	-0,0133472730864815	-0,0192898023527383	-0,0159880434521755	0,0645436240950146	0,0623930225380027	-0,0261989957854033	0,0605834339540104	-0,0381025395585944	-0,0493105923671291	-0,0410010312614018	0,014561217985267	-0,0370731013936459	0,000511400656163966	0,0865167743663583	0,0672306340688406	0,00326599767398857	-0,0437296631085817	0,015831455352545	0,0504461205345946	0,0851963473578419	-0,0376682852358708	-0,0529924643605564	0,0191632998714932	-0,00593353581959327	0,00457795755206706	-0,0602051802994755	-0,0135310546554391	-0,00617732246940766	0,0333854761962914	0,101205917366816	-0,0200923058141577	-0,00258110357096426	-0,0886521625541608	0,00522942118116388	0,0353215495780833	0,0176326503093089	0,0308453243207535	0,0125383871270035	-0,0032623834828513	0,0107613812021828	0,0187851872300076	0,0293333909493941	0,00335660343487341
Endoc_EC_1	-0,0371710771913805	-0,0484784478058706	-0,00999933746042605	0,103045112658298	0,110400427061551	0,0360902881170932	-0,0496192512748733	-0,0320402608134185	-0,0100171750699087	-0,0150970108739592	0,145227749787227	0,248323431530203	0,0412901567240553	-0,0399803833945753	-0,00720318236953207	-0,0367236307996816	-0,0217128076232108	-0,0317805693220815	-0,0462012385794474	NA	-0,062119036260162	-0,0782599507597441	0,0768956929758323	-0,0888924200781918	-0,0245194180177323	-0,05832863235724	-0,0291532882663364	0,0185093133767401	-0,000306509466046453	-0,0502141618175882	-0,0910126797709976	-0,0750672245094788	-0,0534963715928037	0,107783920160098	0,0164144361573486	0,0282669948715208	0,014520490278485	-0,0747819346805043	-0,056078411437727	-0,00690057205214036	-0,0376902721628155	-0,0867264134695586	0,0358435746336008	-0,0380461465877678	0,00329716024381929	-0,0259577870184794	-0,019596173812144	-0,0311673077078267	-0,0496104745019038	-0,0341485850083671	-0,0195308642702601	-0,0829043514650486	-0,0350742835601927	-0,0465192313945013	0,0221410272786465	-0,0660479293755479	-0,0526189976021114	-0,0226483840171024	-0,0422265555274103	-0,0568775408030832	-0,0371372726281899	-0,0984300268480007	-0,0368941323290821	-0,0425299781665428	-0,0140299660287111	-0,0447245202659865	-0,0337561547414262	-0,0455515457438766	-0,0302556861376372	-0,0255765164263046	-0,0403995452486797	-0,034100145450733
Cap_EC_1	0,0829430070236046	0,073633242528158	-0,0255793427837774	-0,0733949886206153	0,0515930293458725	-0,00331417543251075	-0,0330564752150156	-0,0237905852034188	-0,0206602453715837	-0,0230010238838252	0,00212763445203972	-0,0526102450815344	0,0229913095512229	0,1666514591157	-0,0538712886148545	0,0432386768323594	-0,0177514588907155	0,0444077370092331	-0,0123926935151914	-0,062119036260162	NA	-0,0206317221115032	-0,0713155118394237	-0,0367808344563222	0,0376093729048115	-0,027343221095578	-0,0553836488063015	-0,0404896302897746	-0,0441708497601113	-0,0588510715404272	-0,0531524238926378	-0,0244108754862614	-0,0238323521118105	-0,0507188141109404	-0,0422948883885068	-0,0688164778483791	-0,0419907736042837	-0,0336873439452635	-0,0482307505089928	0,00565687209546886	-0,0373917264132034	-0,0157144627575209	-0,0119515713862968	-0,0244141145610445	0,0528822556382136	0,0201409029769895	0,0203312962778179	-0,00173104258574324	-0,00955212777013045	-0,043348407841332	0,101748700160275	-0,0425841999343084	0,00964408348493372	-0,00798271118591589	0,0542529080971462	-0,044426924287281	-0,0316269980540788	-0,00877561105817438	-0,0290464839176527	0,102754777965909	-0,00662083030188916	-0,0997249636846728	-0,00521596152302601	-0,0107218260674449	-0,00199753690821477	-0,0161105783786674	-0,0137873147872065	-0,0115479961606529	-0,00616954349062853	-0,0144338626233906	-0,0176936607172435	0,000470412092147348
TMSB10high_C_2^fg	0,11352022015255	0,0798078017615908	0,0107990565681513	-0,0525170232490892	-0,0660902044334828	-0,0275399640093701	-0,00212162577418272	-0,00258665951570005	0,0796419598346688	0,0352319648161099	-0,0406034999888038	-0,0651381312362539	0,0105567936366409	0,00984073383367553	0,0123259715432523	0,0762621442990851	-0,0516413665430239	0,049260481335587	0,0102598327292315	-0,0782599507597441	-0,0206317221115032	NA	-0,0550016197145764	0,00580639363163396	-0,0142017146999415	0,00251267188990423	-0,014167422107374	-0,0338140114355352	-0,0301419240343668	-0,0270612266091562	0,0129472937366053	0,039470308330681	0,0296965222120604	-0,0647615023869592	-0,0423215373946818	-0,0610299825105717	-0,0479882056756005	-0,0106563571672097	-0,0323533169314081	-0,0228829837955897	-0,0321915769797196	0,0679859401281142	-0,0204545383057358	0,00258689994527602	0,00461208614199319	-0,00115604759733321	-0,00560085437950479	0,0135174124189917	0,0198722359023791	-0,0285016238305595	0,00167097107241993	0,0309248089455463	0,00906489217458617	0,0397051575983992	-0,0154724611497838	0,0133587662814255	0,0255727678367904	0,0162674232434138	0,00889943856465503	0,0616676934422753	0,0304810279480212	-0,0768302544849372	0,0205771482093855	0,0120722574595998	0,00719339770044159	0,0146679512586205	0,00808625192980446	0,044570246712394	0,00532547949421138	0,0054847475105935	0,0152601772170924	0,0274725487488196
Endoc_EC_2	-0,0496818474771736	-0,0418130636499252	0,0035066666500191	0,00819921093235218	0,000974107039048837	0,124417196239034	-0,0368011463915519	-0,00797049100848897	0,0243630694752972	0,00673113520806728	0,135823797452338	0,284656339222809	0,00882551857420023	-0,105864135247452	-0,00447289914213549	-0,0166591884975226	-0,0128301649933962	-0,00630820009187807	-0,0409182756237692	0,0768956929758323	-0,0713155118394237	-0,0550016197145764	NA	-0,071963171031006	-0,0400306470874538	-0,0372287810610645	0,0432423963305084	0,0660864974402572	0,0202474835410333	0,0133544258026836	-0,0750852404841039	-0,0540271338344938	-0,0352797768749529	0,0279252017986652	0,0112859672773325	0,0488950283419756	0,00222113340271037	-0,0588829505397175	-0,0244549176111767	-0,00469435953796938	-0,0210676374718249	-0,0504376781462547	0,08706503572538	-0,0249392098110233	-0,00419275655316914	0,00979094265985327	-0,0125545279017248	-0,0180224112022104	-0,0357199371711678	-0,0100423890219631	-0,0316210327588064	-0,0359337354171512	-0,0333312793352319	-0,0303312840180158	0,00282757392115631	-0,0291499604769046	-0,0295413616622666	-0,0213837294775069	-0,0462616568877061	-0,0627276401673013	-0,0216164136487709	-0,0497963406818532	-0,0250219490310787	-0,0215853951663114	-0,0135821513836172	-0,0319079811302717	-0,0236120188672242	-0,0272195551907068	-0,0243480608393755	-0,0185787751682808	-0,0218009910210839	-0,0221502750482575
Arteriol_EC	0,143343511776547	0,061944629357534	-0,0234434113944866	-0,0900062250191768	-0,0254451900354619	-0,0211065204757137	-0,0230286879559998	-0,00241950256588024	0,0151508413700701	-0,00421579670443687	-0,0102888213022679	-0,0625817672669026	-0,00384629157277117	0,0820514514017564	-0,0396201847640532	0,0496132703783906	-0,0569498044929725	0,068711796388894	-0,00522693043672622	-0,0888924200781918	-0,0367808344563222	0,00580639363163396	-0,071963171031006	NA	0,00666298461440134	0,0161958757984409	-0,0320856712623705	-0,0445256672964429	-0,0452979871980749	-0,0522318624983177	-0,034606038695534	0,00872317282041405	0,0061129366832333	-0,0713473286961941	-0,0359821398567565	-0,0780333983635274	-0,0544515533978178	-0,0170301178522042	-0,0323601791735233	-0,0211584678248566	-0,0326369456028009	0,0264500330150392	-0,0218884089946825	-0,00785101576849009	0,00895411805958832	-0,00782232849052817	0,00229750980612332	0,0119306388391454	0,00631342359493572	-0,0429048305558137	0,0246494741801912	0,0102538325178284	0,00727165451891407	0,0141411333974325	0,0194160879331948	0,0196971812842048	-0,004153860000553	-0,00931304618823387	-0,043245675787143	0,175491406972843	0,0259656796072287	-0,0887037698674867	0,0315151923160075	0,00704799746271562	-0,00948607201990143	0,00131297310222587	-0,00558671337015139	0,019320571748064	0,00214776180306875	-0,0105759294924626	-0,00390527212694731	0,0166316230159152
PDE4Chigh_EC^fg	0,125365593107957	0,0968490582903366	-0,0211915344838624	-0,0503797037852093	0,0751106997301664	-0,00334488352434458	-0,0486531486675682	-0,0380730835250377	0,000403142791937254	-0,0270089403515205	0,0205578450387112	-0,0162139832492257	0,0367796364321929	0,169920368223207	-0,0466909098044427	0,0498529862852252	-0,0238329870200075	0,0516392066582547	-0,0481164777521551	-0,0245194180177323	0,0376093729048115	-0,0142017146999415	-0,0400306470874538	0,00666298461440134	NA	-0,0282322064052088	-0,0507741687767877	-0,0223074325822162	-0,0309919912484455	-0,059276888922447	0,0116307905738949	-0,0680886075545366	-0,0427772176154878	-0,0327746163705229	-0,0110222896591474	-0,0549051916149806	-0,0342058780047984	-0,078200131707739	-0,0516749420399851	-0,00868211662115611	-0,0397175489155335	-0,0143617376089027	-0,016362591422399	-0,0384810467555822	0,0322867019168623	0,00436333456695286	0,0116109277221184	0,00382437240106087	-0,038898055364988	-0,0349220154052724	0,061230606594998	-0,0724930995093356	-0,0237624889238062	-0,0341353565091324	0,0617879365875357	-0,0398928472489874	-0,0652218547869558	-0,00389977648685172	-0,048488979830225	0,0877782198547642	-0,0266173031569454	-0,10900864873355	-0,0296338521184584	-0,0322990666046145	-0,00211188841225505	-0,0358432760449524	-0,0322191590108696	-0,0361877563008715	-0,0302017841616269	-0,0245731428699446	-0,0383804382465174	-0,0274338548763081
Art_EC_2	-0,0365452122728124	-0,0498562736368338	-0,00976006293104463	-0,0409137860707582	-0,0608360315461946	-0,032480067143022	-0,0115912767703947	-0,000313592852291942	-0,0181554965033541	0,00161335315434732	-0,0373725645898101	-0,0488834276019456	-0,0526085438782503	-0,0363467328147995	-0,0319417870781649	-0,0335198254472359	-0,0419542116814714	-0,0183365084526574	0,00417946407911909	-0,05832863235724	-0,027343221095578	0,00251267188990423	-0,0372287810610645	0,0161958757984409	-0,0282322064052088	NA	0,00471807530381951	-0,0225410941526336	-0,0199461745826631	0,0350621800141832	-0,0418730194621902	0,08363892855262	0,0479132550904595	-0,0471158861658037	-0,0315081386550662	-0,0409725951150792	-0,0270535035847666	0,0677634555027767	-0,0207749865872486	0,00790799604876242	-0,0144303244512876	0,042753085314822	0,0197707672134017	0,012759358361701	0,0394022005879216	-0,00894133515639814	-0,000653522519892449	0,00988305102161671	0,0271186111778296	-0,00899986356684794	0,00288006757427715	0,118833237910524	0,0618647630455025	0,00546330758401828	-0,0251284471374626	0,416102899976731	0,0568687182905592	-0,00222926972022837	0,02786519072302	0,106440119954951	0,0588134332393252	0,0106877835184347	0,0325274554556967	0,0363466887995293	0,015304255814562	0,0085263403885236	0,0218308229900711	0,0466076574837112	0,00820999121491351	0,0238465010132065	0,0579772010508268	0,0312170850058611
Ven_EC	-0,0949506945437536	-0,06796716767028	0,0258429052303029	0,0209798479531089	-0,0670555685228493	0,00180976896734129	0,0897240496749595	0,0736678364334839	-0,020099954704875	0,0266085672897146	-0,0282432039762311	-0,0135190427216338	-0,0424974570426542	-0,096958918578382	0,0268117193206366	-0,057256388716115	-0,0157120015077139	-0,0546781832318686	0,032374492554165	-0,0291532882663364	-0,0553836488063015	-0,014167422107374	0,0432423963305084	-0,0320856712623705	-0,0507741687767877	0,00471807530381951	NA	0,0794797579748382	0,0648672211081575	0,0958604057172898	-0,0417711086540095	0,047574454667351	0,0132682880029234	-0,0315445488815712	-0,0231154081097055	0,0515849446933414	0,00133056705581072	0,0238433179431753	0,0306592190259608	-0,00226139029287885	0,0154174215138492	-0,00309041672230311	0,0896720802793457	0,0570987361022625	-0,0114242434937194	-0,00407619862613059	-0,00862221717924895	0,00741346778727849	0,0169567471196326	0,063286860042451	-0,0262521780154142	0,0586442873528277	0,0264195167388392	0,0254793015666977	-0,0439355286183686	0,042351147115133	0,039734165766311	0,00444591326687338	0,0274625403863835	-0,0377545303841367	0,02668279810314	0,0043064967849552	0,056597237398678	0,0248069373833468	0,0105388536454702	0,0236999659382056	0,0381613831572355	0,0239477291606861	0,023963932840256	0,0310282645971186	0,0322417022232307	0,0134260053921549
IF_VEC	-0,0585800457801782	-0,0331738542519338	-0,0159626616568453	-0,0366936719564087	-0,011446841465802	0,0239582939637347	-0,00563990009820724	-0,0232771939366451	-0,000544348099565171	-0,00169111178505064	-0,000671412186347917	0,0367531841196149	-0,0136340695935101	-0,0590193761387724	-0,0286354938663257	-0,0155918943155284	0,030504909904408	-0,0292823088782769	-0,0265476664698475	0,0185093133767401	-0,0404896302897746	-0,0338140114355352	0,0660864974402572	-0,0445256672964429	-0,0223074325822162	-0,0225410941526336	0,0794797579748382	NA	0,0721164158140649	0,0326006171233672	-0,0476935158176249	-0,0335956487155562	-0,0316058630149605	-0,0223277123480233	-0,0120559653044695	0,000714316488474857	0,0726222396086077	-0,0355306503602916	0,0275606105956513	-0,0130365683843263	0,0527134278135103	-0,0386937020335286	0,00711333957674468	-0,0109226155395015	-0,00869308954494793	0,0317710359696498	-0,0119761651073934	-0,011815211250142	-0,0189056647750339	0,397309949215443	-0,0307276566781485	-0,0102609060855594	-0,0184735267494307	-0,0161996961869291	-0,0224244529071771	-0,0119648806360621	0,0063586184642891	-0,00787883008777066	-0,0221211697755761	-0,0414786018784158	-0,00985265456576901	-0,0161591549621739	-0,0170739041954977	-0,0125279509626846	-0,00342683419640677	-0,0188384919499007	-0,0146616891183925	-0,0084937707551746	-0,0173229193281817	-0,0106583252942177	-0,00675655883775248	-0,0114508215352274
AtrSept_EC	-0,0719777831328003	-0,0507294849546636	0,0135605418532915	0,0325484197269554	-0,00731965192183479	-0,00803347863308508	0,141319959422595	0,0140072752166656	-0,0151079959318409	0,0048478538155371	-0,0199300893063106	-0,00289160477712278	-0,0104811122978809	-0,0631449007117861	0,0127044820990739	-0,0397541887531534	0,0394488438880473	-0,04010952996588	0,0335269197192075	-0,000306509466046453	-0,0441708497601113	-0,0301419240343668	0,0202474835410333	-0,0452979871980749	-0,0309919912484455	-0,0199461745826631	0,0648672211081575	0,0721164158140649	NA	-0,00413898873116763	-0,0424869111228789	-0,0130797509751484	-0,0244884038410367	0,00339054311639097	-0,0228740828773391	0,0394154611275573	0,0831960949018444	-0,024544876785838	0,0258695912306557	-0,00636845041174938	0,00701330978735794	-0,0241812820426715	0,00142191579042909	0,010288321944809	-0,0120470415167252	-0,00224956436904571	-0,0123883778892344	0,000602198368557134	-0,0138686718518869	0,0837606685475033	-0,0318988681511271	-0,0180222453393247	-0,00919838660039372	-0,00452923585018042	-0,0306486434494599	-0,0243077087641487	-0,010670114461481	-0,00608659305274927	-0,0121489839332679	-0,0472281139034647	-0,00496791164996769	-0,0399284311197526	0,000173784620254058	-0,00089279428104201	-0,000517737283372397	-0,00702731098477701	0,00114494263212955	-0,00736389442204153	-0,00436952784467521	0,000676296732647418	0,00520178351346428	-0,00969564007799448
Art_EC_1	-0,100789249213569	-0,076170663560952	0,00998915638048869	-0,0283149090141389	-0,0907429400565634	-0,0010674348605464	-0,00936352297219213	0,00798757873840425	-0,0287683991345608	-0,00615988361809955	-0,0330075108746787	-0,0289644146851699	-0,0768338098559063	-0,100249367532793	-0,0228952798033438	-0,0679541077798129	-0,0310071181931576	-0,0548271497670501	-0,0133472730864815	-0,0502141618175882	-0,0588510715404272	-0,0270612266091562	0,0133544258026836	-0,0522318624983177	-0,059276888922447	0,0350621800141832	0,0958604057172898	0,0326006171233672	-0,00413898873116763	NA	-0,0621554986506657	0,041923231259941	-0,00380346319074199	-0,0438338234844017	-0,0368451282246862	0,00845307465752735	0,0366680144165647	0,0464958358310807	0,0342767072801353	-0,010502971089585	0,0323696934198002	0,00230968311973814	0,00458879333455535	0,0122597230222299	-0,0207442294147185	-0,0115920191144799	-0,0224462885400172	0,00481296008181947	0,0229502985002946	0,0322987202776066	-0,0514243230910062	0,0789740027646417	0,00180635892764304	-0,00620492075596159	-0,0511869206322322	0,184598964815337	0,025979387554893	-0,0112914838726813	0,0179991511392112	-0,0514383443284111	0,019422380294735	0,179333196919215	0,0145017543759737	0,029013895344586	0,0139739911114073	0,00391342431564053	0,0154765741708449	0,0318719945351607	-0,00335912131579604	0,0345493280527681	0,042688792714015	0,0155293516843897
Cap_EC_2	0,191803615449056	0,0902903519256968	-0,0282432005374014	-0,0766443578168971	-0,0143120473085774	-0,0569092098991268	-0,0123958728459628	-0,0109797412932903	-0,0181990581212811	-0,0193216205583304	-0,0739132759483766	-0,09719748143396	0,000403463034337308	0,139069105232687	-0,0423719576750584	0,0899052770220903	-0,0420753875628385	0,0763972819750526	-0,0192898023527383	-0,0910126797709976	-0,0531524238926378	0,0129472937366053	-0,0750852404841039	-0,034606038695534	0,0116307905738949	-0,0418730194621902	-0,0417711086540095	-0,0476935158176249	-0,0424869111228789	-0,0621554986506657	NA	-0,0255353605584017	0,0285099879701263	-0,0783973556212897	-0,0106752377564227	-0,0815375006656654	-0,0560661471573129	-0,0444015458103563	-0,0419336805929652	-0,0124899733354012	-0,0392979004845535	0,0357387087932215	-0,031077886600316	-0,0168069657550553	0,0148583608849767	-0,0156964762826393	0,0189564335645233	0,00245699250608505	0,0118189354620278	-0,0430996765264198	0,0739252617632182	-0,0277976135920058	0,0138577708537906	0,0150649752726588	0,00613029387340859	-0,026952012088012	-0,0226134604356227	0,00444400656146264	-0,0290902412019319	0,118134139316246	-0,0117509078282005	-0,10589053787205	0,00501805097913138	-0,00186803235269812	-0,00540394825001295	-0,00607935794299848	-0,0143689787698869	-0,0143144839797621	0,00181154749616276	-0,00649336976445102	-0,0175622467441844	-0,000613458608316727
LEC^fg	-0,125715121913147	-0,0934267388074776	-0,00554934731001928	-0,0395025571427958	-0,10811428014793	-0,0504605376464635	-0,0176784194554346	-0,00605954796169535	-0,0359090654364132	-0,00832708746221184	-0,0874464612086181	-0,0840518308831167	-0,0985665529281877	-0,104859656157051	-0,0301867066674751	-0,0987378323858305	-0,0471211187030397	-0,0786791643199786	-0,0159880434521755	-0,0750672245094788	-0,0244108754862614	0,039470308330681	-0,0540271338344938	0,00872317282041405	-0,0680886075545366	0,08363892855262	0,047574454667351	-0,0335956487155562	-0,0130797509751484	0,041923231259941	-0,0255353605584017	NA	0,0953236254617462	-0,0655073905056162	-0,0355913423049378	-0,0516374595116614	-0,0323791006022679	0,342243614123878	0,00465298862631586	0,0202359835992604	-0,006621009723979	0,129457623896154	-0,0230705093623035	0,0468981578524594	-0,00661042811487951	-0,0268695390043006	-0,000759160995117876	0,0270953075952829	0,188647125846455	0,00155947700053137	-0,0267777131881389	0,260771633994746	0,223622089228882	0,0797301931418175	-0,0617748755795121	0,0304657066534463	0,252071280327879	0,00273376265533348	0,0909328768504018	-0,0318068357823105	0,152467802296701	0,0164417044685941	0,0901016573655383	0,0738904151129542	0,0329613590806188	0,0758711201046204	0,0812659578340566	0,120649340561192	0,0689188036479075	0,0573618997191665	0,115764533052249	0,0748066321280233
Venul_EC	-0,0251139936347013	-0,0399470032427704	0,0112420132660004	-0,0176179477698728	-0,0578454503441671	-0,035348545118883	0,0333998575254793	0,0249899267844606	-0,0222301479125609	0,0303862227548597	-0,0532102351376299	-0,053289401889848	-0,0397358726442282	-0,0417661310330079	0,0136547985238301	-0,0303968703452743	-0,0291501506942736	-0,0285666072539779	0,0645436240950146	-0,0534963715928037	-0,0238323521118105	0,0296965222120604	-0,0352797768749529	0,0061129366832333	-0,0427772176154878	0,0479132550904595	0,0132682880029234	-0,0316058630149605	-0,0244884038410367	-0,00380346319074199	0,0285099879701263	0,0953236254617462	NA	-0,0511845161689684	-0,0142366030339525	-0,0366143830957985	-0,032073645612177	0,0424077261590568	-0,0192198045810187	0,0143877333112027	-0,0241599154639416	0,0518156751011996	0,0417084601349222	0,0331736791608608	0,0154284804159259	-0,0185407030587687	0,00738779202500504	0,0244353313774311	0,0565996335941464	-0,0224684123765486	0,0176404065103793	0,100825485103041	0,0754435860618626	0,062678519589529	-0,0109393653211716	0,0531462786503117	0,084853594014515	0,00930250820878323	0,00169169023167817	0,0565848277337436	0,0841448322682557	-0,0411899815388089	0,0536011424797753	0,0598086120327722	0,00575894753960632	0,05068316770971	0,030883930202948	0,0699515469700554	0,0294034201276398	0,0236688121584779	0,0482199989524433	0,062492767909764
Endoc_EC_3	-0,0552305352828868	-0,0509185891259327	0,05516543600058	0,268316777118447	0,0118631986231157	0,000353797455245655	-0,0264666064590634	-0,0162600131249304	-0,00626715188889787	4,82233780853267e-05	0,061807301501232	0,061284159711915	0,0258085633770059	-0,0852885097900461	0,107322202777351	-0,0462130745841006	-0,0281941791951248	-0,0344475692082071	0,0623930225380027	0,107783920160098	-0,0507188141109404	-0,0647615023869592	0,0279252017986652	-0,0713473286961941	-0,0327746163705229	-0,0471158861658037	-0,0315445488815712	-0,0223277123480233	0,00339054311639097	-0,0438338234844017	-0,0783973556212897	-0,0655073905056162	-0,0511845161689684	NA	0,0137938450787546	0,0713532327391858	0,0160858689212163	-0,0723234993910235	-0,0505206535323867	-0,00656305735178624	-0,038233166326287	-0,0663566361271732	0,0585444356441295	-0,0332251113807505	-0,0117850995470816	-0,0202724121656179	-0,00759241206450617	-0,0152566821262643	-0,0300149837711337	-0,0302493289846125	-0,0311044444224214	-0,0702589139991054	-0,0352045383812003	-0,0411237477120065	-0,0058555024727033	-0,0547762246380103	-0,0581971093567845	-0,0153245513735187	-0,00484235232046184	-0,0651317862313207	-0,0335315820947362	-0,0912186483831577	-0,0323113499536678	-0,032911787417582	-0,0120158475764837	-0,0357706134255286	-0,0299171014789643	-0,0376794078686352	-0,0293089420970399	-0,0194752896155395	-0,0359472226214966	-0,0278728465055973
Prol_EC	0,0692282108732632	0,01046991014612	-0,00170284784519323	0,0126092516208609	0,0278979707255801	-0,0122733179122744	-0,0158127477019059	-0,00261335497327893	-0,0310788191946905	-0,0342586591389753	0,0379418913764356	0,0193483141979337	0,00232167874445008	0,0616365694796296	-0,03631372141927	0,0488951346592287	0,00391812364810546	0,0287927740491556	-0,0261989957854033	0,0164144361573486	-0,0422948883885068	-0,0423215373946818	0,0112859672773325	-0,0359821398567565	-0,0110222896591474	-0,0315081386550662	-0,0231154081097055	-0,0120559653044695	-0,0228740828773391	-0,0368451282246862	-0,0106752377564227	-0,0355913423049378	-0,0142366030339525	0,0137938450787546	NA	-0,0122808139055528	-0,0242179063870838	-0,0430866198592756	-0,0324056891079582	0,0283144592386107	-0,0173372835363701	-0,0201501046020632	0,00372302649874373	-0,0163865962171815	-0,00127816642224642	0,00513823427378986	0,0192821409472951	-0,00158864950512215	-0,0212230606964829	-0,0229933471029156	0,019389107721989	-0,0555945224172877	-0,00646002873650639	0,00363722352056361	0,0271849678544253	-0,0242660073611235	-0,0442593717279985	-0,0191393683217832	-0,02002621635899	0,036392728325961	-0,0231332180890834	-0,0816465405747961	-0,0163526666826475	-0,0154034833000337	-0,00720668754055377	-0,0231754909154191	-0,0133777321099961	-0,0250583059235719	-0,00998103142724778	-0,0136954582714889	-0,0206167040008417	-0,0159647985912741
Endoc_EC_4	-0,0840165673634265	-0,0692612453931931	0,0868288755138054	0,194047945688587	-0,0189492043790312	0,029805685039276	0,0116390318098001	0,0043595953377119	-0,000217762946810944	0,0254618402575192	0,0341679152663914	0,0817015160501194	0,00440858099563724	-0,122708824440765	0,082115884331104	-0,0399720686001324	-0,014262913884305	-0,0449454031453599	0,0605834339540104	0,0282669948715208	-0,0688164778483791	-0,0610299825105717	0,0488950283419756	-0,0780333983635274	-0,0549051916149806	-0,0409725951150792	0,0515849446933414	0,000714316488474857	0,0394154611275573	0,00845307465752735	-0,0815375006656654	-0,0516374595116614	-0,0366143830957985	0,0713532327391858	-0,0122808139055528	NA	0,020315325271485	-0,0615881232013995	-0,0228182080697061	-0,0050436864567752	-0,02456632729807	-0,0572065499622655	0,124486854993203	-0,0122818306098645	-0,0165622640520431	-0,00224898479894001	-0,0136212505164754	-0,0140497171978745	-0,021984635506714	-0,0158850945344775	-0,041186706525622	-0,042314474087406	-0,0352152323860482	-0,0350008142432669	-0,0176128450133736	-0,0397380873968736	-0,0473250129708623	-0,0198973109347296	-0,0304116918532405	-0,076526058571001	-0,0268616093115105	-0,0666443535680876	-0,0247472143760006	-0,0223030687117143	-0,00208123678806238	-0,0294612489867708	-0,0257071523625915	-0,0323175576698528	-0,0217074151285092	-0,0129090832231	-0,0188705258076047	-0,0239615448885441
OF_VEC	-0,0795729931393656	-0,0326233159621264	-0,0250660466146609	-0,0106466100259594	0,0239090743702084	-0,0152661586989662	0,00383407489186901	-0,0247095114974769	-0,0142182789593449	-0,0150132231046048	-0,0202783579491746	-6,71169994886762e-05	-2,98752600957266e-05	-0,0516683644259673	-0,0302262418495521	-0,0203272735391721	0,125268280735853	-0,0335376829015277	-0,0381025395585944	0,014520490278485	-0,0419907736042837	-0,0479882056756005	0,00222113340271037	-0,0544515533978178	-0,0342058780047984	-0,0270535035847666	0,00133056705581072	0,0726222396086077	0,0831960949018444	0,0366680144165647	-0,0560661471573129	-0,0323791006022679	-0,032073645612177	0,0160858689212163	-0,0242179063870838	0,020315325271485	NA	-0,0403440929051537	0,0794384684631056	-0,0115732892963787	0,126122305423228	-0,048618022525769	-0,0147516437150182	-0,0138522480101336	-0,0109885983131749	0,0193835450914952	-0,0205575688944112	-0,005916088980109	-0,0192035462986369	0,220961603383044	-0,0290883675795899	-0,0219949225680784	-0,00928137283087829	-0,0152041934534951	-0,0357312823485898	-0,0364926975788889	-0,00852292551928454	-0,0139300109617108	-0,0265590903741336	-0,0540463910492863	-0,0114680997947457	-0,0158043735976516	-0,0150009734974181	-0,0110640266871246	-0,00363194371703543	-0,0195925517297617	-0,00913422484440535	-0,0100074667352543	-0,0147964683158598	-0,0100184084290346	-0,012488082582596	-0,0079312555361172
Adv_FB_1	-0,15245005083578	-0,117342059067133	-0,0327257868127495	-0,0573850569694995	-0,12578121122562	-0,0694195576652263	-0,044722450254381	-0,0158779789967016	-0,0712834272584963	-0,0341378320494095	-0,0991411702867488	-0,0904062515908334	-0,125554093708917	-0,134890305131968	-0,0507615177268939	-0,132631574878907	-0,0697083874817753	-0,0982735261628949	-0,0493105923671291	-0,0747819346805043	-0,0336873439452635	-0,0106563571672097	-0,0588829505397175	-0,0170301178522042	-0,078200131707739	0,0677634555027767	0,0238433179431753	-0,0355306503602916	-0,024544876785838	0,0464958358310807	-0,0444015458103563	0,342243614123878	0,0424077261590568	-0,0723234993910235	-0,0430866198592756	-0,0615881232013995	-0,0403440929051537	NA	0,0223553958676908	0,0114135557287935	-0,00134874086563639	0,118299721014195	-0,052519317928651	0,0403236510232822	-0,0452734289718142	-0,0428695695327538	-0,0117954674510533	0,0059603666596047	0,0568095471698129	-0,00684589610356874	-0,0716805660296709	0,255865915915869	0,0148269291646742	-0,0118384475870706	-0,0884137723535834	0,0287122524522677	0,255094138280068	-0,0123050045279446	0,101667968553797	-0,0676548195652698	0,0798738276992876	0,118538850514917	0,142686335620583	0,121654878329369	0,0312914211559233	0,11962958327597	0,10568038073348	0,149386062813287	0,0826760477265152	0,079494026662714	0,145129313217133	0,136338110791611
Valve_MC_2	-0,0933486457518503	-0,0464764280169615	-0,0279084187710573	-0,0485422681625799	-0,0689805813646055	0,0267087195517834	0,0817110503032712	-0,00605436056235999	-0,0300611266883485	-0,0165599987840585	-0,0563369818401296	-0,0543316971661022	-0,0514522738151935	-0,0861663359026212	-0,0383057220484863	-0,0305871326778262	0,188816889930711	-0,0219220927110024	-0,0410010312614018	-0,056078411437727	-0,0482307505089928	-0,0323533169314081	-0,0244549176111767	-0,0323601791735233	-0,0516749420399851	-0,0207749865872486	0,0306592190259608	0,0275606105956513	0,0258695912306557	0,0342767072801353	-0,0419336805929652	0,00465298862631586	-0,0192198045810187	-0,0505206535323867	-0,0324056891079582	-0,0228182080697061	0,0794384684631056	0,0223553958676908	NA	0,0203995307778439	0,156812545697884	0,0118080195769185	-0,0325448965189368	0,0178284165935454	-0,0329806715290897	0,0034059865675341	-0,0160555484936046	0,0100525482895499	0,00332767893834622	0,105744562796289	-0,0518442857782792	0,0369713748930254	-0,0100077370652921	0,0296397069235531	-0,0594183623537178	-0,0330903241426498	0,0172511827715714	-0,0121824284828521	0,000286749030661512	-0,0679643127559828	-0,0007561395303222	-0,00615321209802896	0,00424980717890166	0,0152391566599874	0,0173891244455778	-0,000359238209630006	0,0448673297750788	0,0190819301491153	-0,00129926878758144	0,0595496000351777	0,0492717727037593	0,00429695175115727
Prol_FB_1	-0,0349080299118036	-0,0310780262592694	-0,00439548542319946	0,0222696118188951	-0,00733776241798342	-0,00261288011647493	0,0106740209958251	0,00594259340631568	-0,0256679962703974	-0,0143469511529509	-0,00926658286820928	0,00213578459292371	-0,0188604920067099	0,0174430452128573	-0,00764642992232399	-0,0130803518140279	0,019951435998786	-0,0145028246560427	0,014561217985267	-0,00690057205214036	0,00565687209546886	-0,0228829837955897	-0,00469435953796938	-0,0211584678248566	-0,00868211662115611	0,00790799604876242	-0,00226139029287885	-0,0130365683843263	-0,00636845041174938	-0,010502971089585	-0,0124899733354012	0,0202359835992604	0,0143877333112027	-0,00656305735178624	0,0283144592386107	-0,0050436864567752	-0,0115732892963787	0,0114135557287935	0,0203995307778439	NA	0,00226982167596658	-0,00879045702649612	0,0123023557394246	0,00455773542932508	0,00955214535125935	-0,00801027907821679	-0,00878279529756336	-0,00476827249149124	0,0142308524433757	-0,000967933444876557	0,0115987658409778	-0,0266436298712006	0,041492576922438	0,029042358033222	-0,0128060874609278	-0,0108124988193729	0,00400608820179101	-0,0094159899388647	0,0797284634988754	-0,00231224514197607	-0,010884211578601	-0,0404723753308635	1,46152413780901e-05	-0,00155964428506491	0,0157875662403984	-0,00385774310448929	0,0159489267019115	-0,00637278934833014	0,00329448802878611	0,0400480630983186	0,0313065813015574	-0,00475382721161483
Valve_MC_1	-0,0706645057640401	-0,0408688266011698	-0,0290852695260667	-0,0345677437333866	-0,0376704250403968	-0,0235204848212857	0,0144070358524452	-0,0111331820987614	-0,0312746567204524	-0,0190142973333989	-0,0516132384980384	-0,0433099308826291	-0,0461948968245115	-0,0541807581819153	-0,0333059609211571	-0,0377163849521764	0,081507177165773	-0,0331112038230871	-0,0370731013936459	-0,0376902721628155	-0,0373917264132034	-0,0321915769797196	-0,0210676374718249	-0,0326369456028009	-0,0397175489155335	-0,0144303244512876	0,0154174215138492	0,0527134278135103	0,00701330978735794	0,0323696934198002	-0,0392979004845535	-0,006621009723979	-0,0241599154639416	-0,038233166326287	-0,0173372835363701	-0,02456632729807	0,126122305423228	-0,00134874086563639	0,156812545697884	0,00226982167596658	NA	-0,0242623060517123	-0,0267730059385735	0,00782449826905875	-0,0243139982643222	-0,00815579680593609	-0,0210910508869053	-0,00805404235055838	-0,00326946150443223	0,11959703190544	-0,0403241457279223	0,00732047190860919	0,0125190671891423	0,00798485824365256	-0,0483979409176704	-0,0229795966078139	0,022620513396033	-0,0137693875041584	-0,00444192960521581	-0,0542775065968237	-0,00305052834011829	0,0273897756200059	-0,00314966708147333	-0,000511442357696046	-0,000347361761755465	-0,00469861213983922	0,00998020598393391	-0,00126423482959822	0,00230684072569564	0,00178590068276048	0,00771715338884141	-0,00549975783148479
FAP	0,0270134002959553	0,0135797286122438	0,00228691312430458	-0,0711447635162178	-0,0888655538434415	-0,0262339541651037	-0,0346628225504044	-0,00775295035298163	0,0399080812921019	0,0230517556083248	-0,0353672096600733	-0,0684695096961185	-0,0220516512634632	-0,0401360716306635	-0,0085641684000759	0,0226652257895334	-0,0513872863004951	0,0228797435980651	0,000511400656163966	-0,0867264134695586	-0,0157144627575209	0,0679859401281142	-0,0504376781462547	0,0264500330150392	-0,0143617376089027	0,042753085314822	-0,00309041672230311	-0,0386937020335286	-0,0241812820426715	0,00230968311973814	0,0357387087932215	0,129457623896154	0,0518156751011996	-0,0663566361271732	-0,0201501046020632	-0,0572065499622655	-0,048618022525769	0,118299721014195	0,0118080195769185	-0,00879045702649612	-0,0242623060517123	NA	-0,0539683709525967	0,00387891844656936	-0,0271938356968604	-0,0226308731352179	0,00147096938293175	0,0186201625578021	0,051483084141154	-0,0199541715790732	-0,0632821035141737	0,0599646922768033	0,0177543886963514	0,062723397635719	-0,0734881205964417	0,0101937575907821	0,107372950663982	0,00460692582205107	0,0776820925264982	-0,000165481763129556	0,0418304784082556	-0,0190987541428307	0,0176264983555759	0,0367493894678364	0,0317107912788989	0,039751449901936	0,0304726025971529	0,0662137522066982	0,0193764432395636	0,0406098053263393	0,0770560074251298	0,0586609094504357
Peric_MC^fg	-0,0719724203617595	-0,0627338030269464	0,0857808408716318	0,131589808479364	-0,0380777227309682	0,0487737428733845	0,0100216641216136	0,057329564585322	-0,0295503452786065	0,0340179155249487	0,0191848088134524	0,058832928702307	-0,0273495381345853	-0,0809928152111868	0,0676196514990822	-0,0233765614310628	-0,0375917533632035	-0,0309534110910732	0,0865167743663583	0,0358435746336008	-0,0119515713862968	-0,0204545383057358	0,08706503572538	-0,0218884089946825	-0,016362591422399	0,0197707672134017	0,0896720802793457	0,00711333957674468	0,00142191579042909	0,00458879333455535	-0,031077886600316	-0,0230705093623035	0,0417084601349222	0,0585444356441295	0,00372302649874373	0,124486854993203	-0,0147516437150182	-0,052519317928651	-0,0325448965189368	0,0123023557394246	-0,0267730059385735	-0,0539683709525967	NA	0,0254832499328971	-0,0037701771151135	-0,00569195280552141	-0,00519599872234458	-0,00357636746904883	-0,00677205629693234	-0,017926903988873	-0,0339161552002687	-0,0308066718313146	-0,0129778320961898	-0,0318014331148805	-0,0202590152479339	-0,00150375720081744	-0,0163035658141498	-0,00706462019818567	-0,021144048710637	-0,034869675935315	0,000869552167654315	-0,0715235348132935	-0,00853007467729002	-0,00612277144182154	-0,00433873374357408	-0,0138409119199167	-0,0127178347582739	-0,0180379433856954	-0,00626089964030762	-0,000221373057429343	0,00217563342452605	-0,00776771413303836
CALN1high_FB	-0,0767774719632961	-0,0592342623708199	0,00385656570047631	-0,00540136806522134	-0,0646882235913068	-0,0251175525437994	0,115756499565908	0,189947475657723	-0,0307794852640287	0,0223122663993305	-0,0472881870888524	-0,043336795242064	-0,0382850929985139	-0,0721756478554533	0,0513324176669266	-0,0655702801603206	-0,0101262838100283	-0,0464577199041108	0,0672306340688406	-0,0380461465877678	-0,0244141145610445	0,00258689994527602	-0,0249392098110233	-0,00785101576849009	-0,0384810467555822	0,012759358361701	0,0570987361022625	-0,0109226155395015	0,010288321944809	0,0122597230222299	-0,0168069657550553	0,0468981578524594	0,0331736791608608	-0,0332251113807505	-0,0163865962171815	-0,0122818306098645	-0,0138522480101336	0,0403236510232822	0,0178284165935454	0,00455773542932508	0,00782449826905875	0,00387891844656936	0,0254832499328971	NA	-0,0203694001765036	-0,0165144364527774	0,00613536212885051	0,00415356559817426	0,0218662958709462	-0,00835856275018316	-0,0405385776306836	0,0479136985060853	0,0239154388889888	0,0238034411191368	-0,0411300052920191	0,00596873644238402	0,0542865294185455	0,00273195836095043	0,0300195762526757	-0,0329634944304944	0,0140968741558873	-0,0136863964456206	0,0432741350722076	0,0722766470714083	0,0158536287615298	0,113457477631421	0,0722101253291018	0,027832175555042	0,119493662340825	0,0448145671180933	0,0529523155006554	0,0275408450656062
Infl_FB	0,00702728603187446	0,0249564364182852	-0,00212701770296316	-0,0155913034843055	0,040464402691753	-0,00527504411599721	-0,0260459737732673	-0,0109367049215823	-0,00171699204888788	0,00814984417361901	-0,0138847439442427	-0,00804728237359304	0,0156282778194616	0,0909023835603625	-0,0132480955226454	0,0105890439974842	-0,00991042890185161	-0,000818822524652264	0,00326599767398857	0,00329716024381929	0,0528822556382136	0,00461208614199319	-0,00419275655316914	0,00895411805958832	0,0322867019168623	0,0394022005879216	-0,0114242434937194	-0,00869308954494793	-0,0120470415167252	-0,0207442294147185	0,0148583608849767	-0,00661042811487951	0,0154284804159259	-0,0117850995470816	-0,00127816642224642	-0,0165622640520431	-0,0109885983131749	-0,0452734289718142	-0,0329806715290897	0,00955214535125935	-0,0243139982643222	-0,0271938356968604	-0,0037701771151135	-0,0203694001765036	NA	-0,00559472373252716	-0,0017669629459802	-0,00327239133170007	-0,00385545356657742	-0,015196137353136	0,0226454804387263	-0,0250168716045694	0,0114465334637041	-0,0130063215376598	-0,0103587161679095	0,0181320154014968	0,00171194517981746	0,00836269046583116	0,0264268972530911	0,0280946736964398	0,00390294410456111	-0,0684011364932922	-0,0159943380908513	-0,0141958422556426	0,00276718626996353	-0,0145382548411672	-0,00602721064055682	-0,0119490035545135	-0,0113756012495691	-0,00480809769356778	-0,00898459700951903	-0,00369073431356807
Int_FB_3	0,0175292785493263	0,0273375569711077	-0,0143988727900716	-0,0418196206865857	0,0217605293109236	0,0658229753443713	-0,0153404164141658	-0,0216548773770651	0,0276490092916768	-0,00315936959301018	0,0336712676639892	0,0232165111730877	0,0309552684265327	-0,0239417581937249	-0,0277381709365337	0,102868494301724	0,108814662839078	0,0260376625210259	-0,0437296631085817	-0,0259577870184794	0,0201409029769895	-0,00115604759733321	0,00979094265985327	-0,00782232849052817	0,00436333456695286	-0,00894133515639814	-0,00407619862613059	0,0317710359696498	-0,00224956436904571	-0,0115920191144799	-0,0156964762826393	-0,0268695390043006	-0,0185407030587687	-0,0202724121656179	0,00513823427378986	-0,00224898479894001	0,0193835450914952	-0,0428695695327538	0,0034059865675341	-0,00801027907821679	-0,00815579680593609	-0,0226308731352179	-0,00569195280552141	-0,0165144364527774	-0,00559472373252716	NA	-0,00612368687715067	-0,009060859628559	-0,0308089977700076	0,0247157988821837	-0,0273107432071032	-0,0374285192471375	-0,0235707533136944	-0,00739065487346112	-0,0154034082530549	-0,0264610149925418	-0,0158889993052451	0,00929241595698805	-0,0335972045969583	-0,025690716381418	-0,0141725602226824	-0,0533828932700692	-0,0200391419966542	-0,0121286783457241	-0,00845791747767305	-0,0181463761827262	-0,00820227520787625	-0,0181870427490524	-0,0183134497648229	-0,0183182249051882	-0,0192155467870633	-0,0108088014198797
Prol_FB_2	0,015247687298046	-0,0128891140417794	0,00659152503135669	-0,00472753218593112	0,00138166042648706	0,00494883910863208	-0,00174115995626238	0,00883264106624506	-0,0290300206297055	-0,0254142018935334	0,026098060810496	0,00614210213428837	0,0117951310022389	0,0251231263501598	-0,00508618566483455	0,0272958110882427	0,0176020630236431	0,0165789084246487	0,015831455352545	-0,019596173812144	0,0203312962778179	-0,00560085437950479	-0,0125545279017248	0,00229750980612332	0,0116109277221184	-0,000653522519892449	-0,00862221717924895	-0,0119761651073934	-0,0123883778892344	-0,0224462885400172	0,0189564335645233	-0,000759160995117876	0,00738779202500504	-0,00759241206450617	0,0192821409472951	-0,0136212505164754	-0,0205575688944112	-0,0117954674510533	-0,0160555484936046	-0,00878279529756336	-0,0210910508869053	0,00147096938293175	-0,00519599872234458	0,00613536212885051	-0,0017669629459802	-0,00612368687715067	NA	-0,000897947807205123	-0,000730790194932999	-0,016174008545476	-0,0151042584016044	-0,0373412198275867	-0,000470808101953252	0,0056666181581966	-0,00551929452738999	-0,0209191027588239	-0,015383708958803	-0,00241355235479788	0,0215318030852795	0,0109721275358198	-0,0143031059770615	-0,0636961430844253	-0,00497344379583973	-0,00288457746352647	0,00369843321440295	-0,00643612379192385	0,0139071954766301	-0,01698180201147	0,00128289907711201	0,0100689267634182	-0,00025049977283695	-0,0128102083146316
PDE4Chigh_FB^fg	-0,00817898208465719	-0,0130870175843572	0,0139855604502288	-0,0110475000025966	-0,0280360213144813	-0,00535456845127802	-0,00249741667131819	0,0131948859946367	-0,00700462122035256	0,0136679379865728	-0,0164869422417596	-0,0256075528411943	-0,0205437877200281	-0,015481401319783	0,0134375192518726	-0,00796913339271368	-0,00844859495115386	-0,00485174807691746	0,0504461205345946	-0,0311673077078267	-0,00173104258574324	0,0135174124189917	-0,0180224112022104	0,0119306388391454	0,00382437240106087	0,00988305102161671	0,00741346778727849	-0,011815211250142	0,000602198368557134	0,00481296008181947	0,00245699250608505	0,0270953075952829	0,0244353313774311	-0,0152566821262643	-0,00158864950512215	-0,0140497171978745	-0,005916088980109	0,0059603666596047	0,0100525482895499	-0,00476827249149124	-0,00805404235055838	0,0186201625578021	-0,00357636746904883	0,00415356559817426	-0,00327239133170007	-0,009060859628559	-0,000897947807205123	NA	0,00853296415633024	0,00261875666754781	-0,0178391463707433	0,00949791182603359	-0,00161514914560928	0,0163660848453296	-0,0209103443868224	-0,000518518283417294	0,0192835485708065	0,00353347671788954	0,0188379726831765	0,0014626206597058	0,0220054076998492	-0,0269929776092491	0,0154880961621539	0,0169120079221884	0,00823736236166745	0,010902396931663	0,0189064851959662	0,0139619318321401	0,0100865105028878	0,0126823181129085	0,00349509860737127	0,00689895248405687
EPDC_2	-0,075374375090394	-0,0550227592965703	0,0251755961174516	0,00268855768999842	-0,0761957425808318	-0,0391461470354231	-0,0098752899873717	0,0264145466730392	-0,0099965354920399	0,0236495489348314	-0,0675202862513612	-0,060362061582465	-0,0473773939625434	-0,0573259909999832	0,0393291689647938	-0,0595146641795419	-0,0378560605724856	-0,0430239505443444	0,0851963473578419	-0,0496104745019038	-0,00955212777013045	0,0198722359023791	-0,0357199371711678	0,00631342359493572	-0,038898055364988	0,0271186111778296	0,0169567471196326	-0,0189056647750339	-0,0138686718518869	0,0229502985002946	0,0118189354620278	0,188647125846455	0,0565996335941464	-0,0300149837711337	-0,0212230606964829	-0,021984635506714	-0,0192035462986369	0,0568095471698129	0,00332767893834622	0,0142308524433757	-0,00326946150443223	0,051483084141154	-0,00677205629693234	0,0218662958709462	-0,00385545356657742	-0,0308089977700076	-0,000730790194932999	0,00853296415633024	NA	-0,00978088262495782	-0,0201447769356884	0,0634353766076016	0,0747077043405675	0,0175033003029749	-0,0566524605557959	0,0003857918623232	0,130854149011956	0,00159026071081745	0,199852480311752	-0,0323513904434561	0,0221510431192537	-0,0117034515496459	0,0117663545694312	0,0346582133460001	0,0117867244886295	0,0335801350324129	0,0168690729861942	0,0311705221953644	0,0148871404434382	0,0176267493116482	0,0511021473851852	0,030832573583853
VIC	-0,0824404266825396	-0,0456482275733653	-0,0218897978474766	-0,0350396733502823	-0,0347644519170393	-0,0115826694398933	-0,00590604188567766	-0,0233295162149101	-0,0173174904303177	-0,0192551933801154	-0,0412382612152629	-0,0323304682875266	-0,0353093105932655	-0,0714845186603517	-0,0353327118007727	-0,0348047031868642	0,0747304748529153	-0,0397726275872056	-0,0376682852358708	-0,0341485850083671	-0,043348407841332	-0,0285016238305595	-0,0100423890219631	-0,0429048305558137	-0,0349220154052724	-0,00899986356684794	0,063286860042451	0,397309949215443	0,0837606685475033	0,0322987202776066	-0,0430996765264198	0,00155947700053137	-0,0224684123765486	-0,0302493289846125	-0,0229933471029156	-0,0158850945344775	0,220961603383044	-0,00684589610356874	0,105744562796289	-0,000967933444876557	0,11959703190544	-0,0199541715790732	-0,017926903988873	-0,00835856275018316	-0,015196137353136	0,0247157988821837	-0,016174008545476	0,00261875666754781	-0,00978088262495782	NA	-0,0383711628548042	0,00901582132026738	-0,00951311707049386	-0,00207093216869421	-0,0483824249800295	-0,022376660724329	0,0242864186387445	-0,0102447633566021	0,00870027408465392	-0,0569380025813018	0,0084937526235083	-0,0137432726153808	0,00590582142852405	0,00557478836906739	0,00943837338307306	-0,00997565182143693	0,0139692613719797	0,00878476707049049	-0,00678779420469307	0,0164793699401353	0,0221672175338303	-0,00226691102396669
Int_FB_1	0,0774261738939639	0,0955637810886207	-0,0339037018400331	-0,0579633627147848	0,119765362481856	-0,0370360088660349	-0,0527390655325212	-0,0419299808606193	0,0255545933208415	-0,00869258469545046	-0,0239639372958914	-0,0329090550189715	0,0589671435136972	0,2090930309179	-0,0443216009755986	0,0542337558673636	-0,0199552602839658	0,0223214988701431	-0,0529924643605564	-0,0195308642702601	0,101748700160275	0,00167097107241993	-0,0316210327588064	0,0246494741801912	0,061230606594998	0,00288006757427715	-0,0262521780154142	-0,0307276566781485	-0,0318988681511271	-0,0514243230910062	0,0739252617632182	-0,0267777131881389	0,0176404065103793	-0,0311044444224214	0,019389107721989	-0,041186706525622	-0,0290883675795899	-0,0716805660296709	-0,0518442857782792	0,0115987658409778	-0,0403241457279223	-0,0632821035141737	-0,0339161552002687	-0,0405385776306836	0,0226454804387263	-0,0273107432071032	-0,0151042584016044	-0,0178391463707433	-0,0201447769356884	-0,0383711628548042	NA	-0,0763948812517049	0,0140908005834874	-0,0290072002508617	-0,0441525328727124	-0,00924640724721346	-0,0281329919970651	0,00346696984591378	0,00879012073079791	0,0618586635948033	-0,017714705793028	-0,103221233739145	-0,0325044148494186	-0,0293803722046971	-0,00587617743405221	-0,0405340138469839	-0,0195374299748867	-0,0297363327289204	-0,0273232482719858	-0,018915283515789	-0,0239838541117076	-0,0223910519758797
Adv_FB_2	-0,140165098399169	-0,0944363578079906	-0,00020587801731496	-0,0559153102081199	-0,141121507916562	-0,0479971462242126	-0,0152239475811151	0,0214890346280995	-0,0433028919144116	-0,000402644253357608	-0,0920493965660931	-0,0878904062907001	-0,114003088116507	-0,142461884916804	-0,0108631360968595	-0,102997738831055	-0,0582391963673992	-0,0699203612492209	0,0191632998714932	-0,0829043514650486	-0,0425841999343084	0,0309248089455463	-0,0359337354171512	0,0102538325178284	-0,0724930995093356	0,118833237910524	0,0586442873528277	-0,0102609060855594	-0,0180222453393247	0,0789740027646417	-0,0277976135920058	0,260771633994746	0,100825485103041	-0,0702589139991054	-0,0555945224172877	-0,042314474087406	-0,0219949225680784	0,255865915915869	0,0369713748930254	-0,0266436298712006	0,00732047190860919	0,0599646922768033	-0,0308066718313146	0,0479136985060853	-0,0250168716045694	-0,0374285192471375	-0,0373412198275867	0,00949791182603359	0,0634353766076016	0,00901582132026738	-0,0763948812517049	NA	0,0470039357533514	0,0192877568305602	-0,092326511118472	0,111284114189757	0,21668438564551	-0,0104921903920755	0,053477045189608	-0,0557610002068386	0,105263555037241	0,140242196368754	0,0783246972777726	0,117146798377108	0,026552306649134	0,0999454770465819	0,0589930750452666	0,187221483179909	0,0552570121447785	0,0481012559478901	0,122005002038936	0,151937741952714
EPDC_1	-0,0581779074684239	-0,0402546335255205	-0,0114147865514831	-0,0166721013285715	-0,0330080824271266	-0,0382234477269446	0,0036769569800668	0,00784127915591207	-0,0153085281307028	-0,00351584812574237	-0,0533018960119693	-0,0471469516026917	-0,033012232415649	-0,0160544327625575	-0,00809849445029456	-0,0489461715993106	0,0086614105145562	-0,0374961656868203	-0,00593353581959327	-0,0350742835601927	0,00964408348493372	0,00906489217458617	-0,0333312793352319	0,00727165451891407	-0,0237624889238062	0,0618647630455025	0,0264195167388392	-0,0184735267494307	-0,00919838660039372	0,00180635892764304	0,0138577708537906	0,223622089228882	0,0754435860618626	-0,0352045383812003	-0,00646002873650639	-0,0352152323860482	-0,00928137283087829	0,0148269291646742	-0,0100077370652921	0,041492576922438	0,0125190671891423	0,0177543886963514	-0,0129778320961898	0,0239154388889888	0,0114465334637041	-0,0235707533136944	-0,000470808101953252	-0,00161514914560928	0,0747077043405675	-0,00951311707049386	0,0140908005834874	0,0470039357533514	NA	0,0750006145816559	-0,0282123224236755	0,0592224216383874	0,137919337151775	0,0057972485516487	0,0941428002638241	9,26943123425926e-05	0,0706099073299378	-0,0377884772105729	0,0292990011568358	0,0379658444071693	0,0130384208016115	0,0432221684381014	0,0631598080789708	0,0218122463374833	0,0614221475306385	0,0276259360557291	0,0554440389743992	0,0160976568266181
AnnFibr_FB^fg	-0,064608168857733	-0,0367293406009461	-0,010378955086902	-0,0258875853079669	-0,0446163303416394	-0,0166728553640346	0,154746713831944	0,0337607543224308	0,000434430826694643	0,0136080407521863	-0,047966356748144	-0,0456427849356973	-0,0234057383119101	-0,0625452117107419	0,0078814238217145	-0,0417563286857981	0,0604114489112164	-0,0350334435154034	0,00457795755206706	-0,0465192313945013	-0,00798271118591589	0,0397051575983992	-0,0303312840180158	0,0141411333974325	-0,0341353565091324	0,00546330758401828	0,0254793015666977	-0,0161996961869291	-0,00452923585018042	-0,00620492075596159	0,0150649752726588	0,0797301931418175	0,062678519589529	-0,0411237477120065	0,00363722352056361	-0,0350008142432669	-0,0152041934534951	-0,0118384475870706	0,0296397069235531	0,029042358033222	0,00798485824365256	0,062723397635719	-0,0318014331148805	0,0238034411191368	-0,0130063215376598	-0,00739065487346112	0,0056666181581966	0,0163660848453296	0,0175033003029749	-0,00207093216869421	-0,0290072002508617	0,0192877568305602	0,0750006145816559	NA	-0,0253150546524917	-0,00387528799202988	0,100382339732104	0,00954900991748666	0,0064425000550835	-0,0299045240517672	0,0285008083722685	-0,0478870726757166	0,0144070660584892	0,0439773839048564	0,0114343927043387	0,0593174510847964	0,0771672741156652	0,0179636099917964	0,0631752316272196	0,0518533547824191	0,020806601436255	0,00630781494366887
Int_FB_2	0,0703159710195691	0,0382419158843105	-0,0178264029729152	-0,0456226764945911	0,100461495522732	0,0778423675303828	-0,0399306454333782	-0,0213774371587176	0,0434529962321563	-0,000237227938279726	0,152904839868755	0,0976299705053998	0,0532529855143956	0,0748308250696557	-0,0328818531018578	0,0618339312302501	-0,007268699407476	0,046576857502113	-0,0602051802994755	0,0221410272786465	0,0542529080971462	-0,0154724611497838	0,00282757392115631	0,0194160879331948	0,0617879365875357	-0,0251284471374626	-0,0439355286183686	-0,0224244529071771	-0,0306486434494599	-0,0511869206322322	0,00613029387340859	-0,0617748755795121	-0,0109393653211716	-0,0058555024727033	0,0271849678544253	-0,0176128450133736	-0,0357312823485898	-0,0884137723535834	-0,0594183623537178	-0,0128060874609278	-0,0483979409176704	-0,0734881205964417	-0,0202590152479339	-0,0411300052920191	-0,0103587161679095	-0,0154034082530549	-0,00551929452738999	-0,0209103443868224	-0,0566524605557959	-0,0483824249800295	-0,0441525328727124	-0,092326511118472	-0,0282123224236755	-0,0253150546524917	NA	-0,044040765728388	-0,0448812136493012	0,00423503854345805	-0,056644350228722	0,010481032990591	-0,0219713603260598	-0,122152033518419	-0,0376188507010674	-0,0340666289822217	-0,0153419247739764	-0,0440438147515748	-0,0304174569170017	-0,0433433589625187	-0,0305054100602966	-0,0251676487246268	-0,0394518656859627	-0,0259615361219649
CA_SMC	-0,0604269617083886	-0,0580711395756466	-0,0212368391132115	-0,0474453367339005	-0,0900079476170191	-0,0517031656376042	-0,0174376742531643	-0,00136113010810029	-0,0315213740100445	-0,00980782779140502	-0,070304026802535	-0,0686618713779238	-0,0741430357487421	-0,0671022749107472	-0,0325056728280495	-0,0580090707493685	-0,0638231393672845	-0,042741743925305	-0,0135310546554391	-0,0660479293755479	-0,044426924287281	0,0133587662814255	-0,0291499604769046	0,0196971812842048	-0,0398928472489874	0,416102899976731	0,042351147115133	-0,0119648806360621	-0,0243077087641487	0,184598964815337	-0,026952012088012	0,0304657066534463	0,0531462786503117	-0,0547762246380103	-0,0242660073611235	-0,0397380873968736	-0,0364926975788889	0,0287122524522677	-0,0330903241426498	-0,0108124988193729	-0,0229795966078139	0,0101937575907821	-0,00150375720081744	0,00596873644238402	0,0181320154014968	-0,0264610149925418	-0,0209191027588239	-0,000518518283417294	0,0003857918623232	-0,022376660724329	-0,00924640724721346	0,111284114189757	0,0592224216383874	-0,00387528799202988	-0,044040765728388	NA	0,0291137033409908	-0,00884487365506759	0,00562673496721201	-0,0304959325546272	0,0363761706772306	0,188953076011187	0,024722053526152	0,0201851251615205	0,0128918193561138	-0,00174054292004735	0,0205498419713758	0,0297979808437412	-0,00388195357003216	0,019668790551443	0,0570347106650148	0,0171290911337472
MyC	-0,122271614640847	-0,0801123114908196	-0,0308161165566802	-0,0524016513873878	-0,1038162754923	-0,0465929470870738	-0,00562097564756204	-0,0167202447449392	-0,0303026815026423	0,0141901752224024	-0,0933769293219202	-0,0667218972346852	-0,0783323495524048	-0,0951590998001651	-0,00935127485891622	-0,093472095981386	-0,021355811586308	-0,0836533409419322	-0,00617732246940766	-0,0526189976021114	-0,0316269980540788	0,0255727678367904	-0,0295413616622666	-0,004153860000553	-0,0652218547869558	0,0568687182905592	0,039734165766311	0,0063586184642891	-0,010670114461481	0,025979387554893	-0,0226134604356227	0,252071280327879	0,084853594014515	-0,0581971093567845	-0,0442593717279985	-0,0473250129708623	-0,00852292551928454	0,255094138280068	0,0172511827715714	0,00400608820179101	0,022620513396033	0,107372950663982	-0,0163035658141498	0,0542865294185455	0,00171194517981746	-0,0158889993052451	-0,015383708958803	0,0192835485708065	0,130854149011956	0,0242864186387445	-0,0281329919970651	0,21668438564551	0,137919337151775	0,100382339732104	-0,0448812136493012	0,0291137033409908	NA	0,0100092243422151	0,090856535841185	-0,0367335112605353	0,141763390661586	0,102097695585391	0,0602919211847896	0,0606888127569654	0,0108756650056622	0,0680091941076709	0,0647190507442725	0,0770341552293557	0,0437152311702086	0,0316366519628929	0,0793521670155309	0,0656055360579796
TMSB10high_C_1	0,0077241853265271	0,0331919634039328	-0,00190156155708056	-0,00613889464018299	-0,022647092659764	-0,0106582860429665	0,0170445769279059	0,00462278933325716	0,0402004633947445	0,0517848581427619	-0,0246201142052359	-0,0267247736540072	0,0187431128944494	0,00613251300204867	0,0452476322808478	0,00611874330574093	-0,000166541441880818	-0,00346771799577201	0,0333854761962914	-0,0226483840171024	-0,00877561105817438	0,0162674232434138	-0,0213837294775069	-0,00931304618823387	-0,00389977648685172	-0,00222926972022837	0,00444591326687338	-0,00787883008777066	-0,00608659305274927	-0,0112914838726813	0,00444400656146264	0,00273376265533348	0,00930250820878323	-0,0153245513735187	-0,0191393683217832	-0,0198973109347296	-0,0139300109617108	-0,0123050045279446	-0,0121824284828521	-0,0094159899388647	-0,0137693875041584	0,00460692582205107	-0,00706462019818567	0,00273195836095043	0,00836269046583116	0,00929241595698805	-0,00241355235479788	0,00353347671788954	0,00159026071081745	-0,0102447633566021	0,00346696984591378	-0,0104921903920755	0,0057972485516487	0,00954900991748666	0,00423503854345805	-0,00884487365506759	0,0100092243422151	NA	0,021287133965916	0,0147778643632256	0,0237808674911544	-0,0410814458542784	0,00772667040222006	-0,00270097695405808	0,00517649626701863	0,00729150256271312	0,0111650377640727	0,00133353940354969	-0,0043858837058621	0,00349626472744831	0,000461060064498791	-0,0040540890329426
EpC	-0,112743751214541	-0,0765576216115512	0,010272693090118	0,0543111272339633	-0,062123236872474	-0,0616851966852956	-0,0202418465048743	-0,00530967166838682	-0,0210314081958773	0,0239019574053586	-0,0860850160056977	-0,0763951188697826	-0,039589469394029	-0,055182292412987	0,0573922941598481	-0,100006563039879	-0,0581297269849249	-0,0743083407374368	0,101205917366816	-0,0422265555274103	-0,0290464839176527	0,00889943856465503	-0,0462616568877061	-0,043245675787143	-0,048488979830225	0,02786519072302	0,0274625403863835	-0,0221211697755761	-0,0121489839332679	0,0179991511392112	-0,0290902412019319	0,0909328768504018	0,00169169023167817	-0,00484235232046184	-0,02002621635899	-0,0304116918532405	-0,0265590903741336	0,101667968553797	0,000286749030661512	0,0797284634988754	-0,00444192960521581	0,0776820925264982	-0,021144048710637	0,0300195762526757	0,0264268972530911	-0,0335972045969583	0,0215318030852795	0,0188379726831765	0,199852480311752	0,00870027408465392	0,00879012073079791	0,053477045189608	0,0941428002638241	0,0064425000550835	-0,056644350228722	0,00562673496721201	0,090856535841185	0,021287133965916	NA	-0,0530334602669534	0,0402061733519003	-0,0253003995982916	0,0424092770687421	0,0208959802847827	0,0408131148652682	0,0204060614469856	0,0740596615350686	0,0229670783365286	0,0171198894301163	0,0504491163423425	0,0745048843633055	0,00983329154870226
PC	0,149082927634141	0,0790997687344804	-0,0327998685029928	-0,079235423762836	0,026761059456437	-0,0432936942220405	-0,0463687882368767	-0,0256081045671752	-0,0036557476890979	-0,0146296179279892	-0,0223820618811223	-0,058932101609364	0,0117605573653407	0,175083639007435	-0,0547676271361592	0,0653649820514764	-0,0608556099721742	0,0625974797551208	-0,0200923058141577	-0,0568775408030832	0,102754777965909	0,0616676934422753	-0,0627276401673013	0,175491406972843	0,0877782198547642	0,106440119954951	-0,0377545303841367	-0,0414786018784158	-0,0472281139034647	-0,0514383443284111	0,118134139316246	-0,0318068357823105	0,0565848277337436	-0,0651317862313207	0,036392728325961	-0,076526058571001	-0,0540463910492863	-0,0676548195652698	-0,0679643127559828	-0,00231224514197607	-0,0542775065968237	-0,000165481763129556	-0,034869675935315	-0,0329634944304944	0,0280946736964398	-0,025690716381418	0,0109721275358198	0,0014626206597058	-0,0323513904434561	-0,0569380025813018	0,0618586635948033	-0,0557610002068386	9,26943123425926e-05	-0,0299045240517672	0,010481032990591	-0,0304959325546272	-0,0367335112605353	0,0147778643632256	-0,0530334602669534	NA	-0,00223919718199368	-0,124078704872355	-0,00662186246120955	-0,0161448528003845	-0,00898831657247375	-0,0363103440067849	-0,0290824611998754	-0,00711843986842939	-0,0160676489619202	-0,0235639443693258	-0,0251724469690432	-0,00255740667581189
LyC	-0,0544159847994821	-0,0358605587307965	-0,000426451031723323	-0,0252212361841067	-0,0590162096586219	-0,0228915457371153	-0,00919147872920974	-0,00134615841734746	-0,019783147875113	-0,000732271274292038	-0,037704060933373	-0,0402578177600978	-0,0501281408148379	-0,0414204486048296	-0,011595783680847	-0,0470570054929979	-0,0200366486141675	-0,0377497495984699	-0,00258110357096426	-0,0371372726281899	-0,00662083030188916	0,0304810279480212	-0,0216164136487709	0,0259656796072287	-0,0266173031569454	0,0588134332393252	0,02668279810314	-0,00985265456576901	-0,00496791164996769	0,019422380294735	-0,0117509078282005	0,152467802296701	0,0841448322682557	-0,0335315820947362	-0,0231332180890834	-0,0268616093115105	-0,0114680997947457	0,0798738276992876	-0,0007561395303222	-0,010884211578601	-0,00305052834011829	0,0418304784082556	0,000869552167654315	0,0140968741558873	0,00390294410456111	-0,0141725602226824	-0,0143031059770615	0,0220054076998492	0,0221510431192537	0,0084937526235083	-0,017714705793028	0,105263555037241	0,0706099073299378	0,0285008083722685	-0,0219713603260598	0,0363761706772306	0,141763390661586	0,0237808674911544	0,0402061733519003	-0,00223919718199368	NA	0,0158811929353888	0,0397095674457059	0,0292841908764562	0,0105984018432789	0,0154310522337399	0,0477904786837822	0,0567026740183104	0,0239789930120409	0,0341141054633966	0,0462504953813528	0,0238843850203191
OFT_SMC	-0,195686000970528	-0,136910124706125	-0,0482300442254979	-0,0871082460859157	-0,165190455189339	-0,0854079250128437	-0,0709251077572414	-0,0488719370052951	-0,0822471654100193	-0,0496008985451027	-0,125760633607543	-0,117946274148533	-0,160369123060377	-0,175200334271001	-0,0810332213758063	-0,169442478716917	-0,0966265841091365	-0,121031309900129	-0,0886521625541608	-0,0984300268480007	-0,0997249636846728	-0,0768302544849372	-0,0497963406818532	-0,0887037698674867	-0,10900864873355	0,0106877835184347	0,0043064967849552	-0,0161591549621739	-0,0399284311197526	0,179333196919215	-0,10589053787205	0,0164417044685941	-0,0411899815388089	-0,0912186483831577	-0,0816465405747961	-0,0666443535680876	-0,0158043735976516	0,118538850514917	-0,00615321209802896	-0,0404723753308635	0,0273897756200059	-0,0190987541428307	-0,0715235348132935	-0,0136863964456206	-0,0684011364932922	-0,0533828932700692	-0,0636961430844253	-0,0269929776092491	-0,0117034515496459	-0,0137432726153808	-0,103221233739145	0,140242196368754	-0,0377884772105729	-0,0478870726757166	-0,122152033518419	0,188953076011187	0,102097695585391	-0,0410814458542784	-0,0253003995982916	-0,124078704872355	0,0158811929353888	NA	0,018206429583865	0,025942858399974	0,000859531737012108	0,00608009688562556	0,0161707680857566	0,0475159889056374	-0,00470883250202626	0,0200359582053631	0,048203929164792	0,0189690838542448
Chrom_C	-0,0694218449941694	-0,049786205759539	-0,00842368624108571	-0,0232263730738776	-0,0599142737560252	-0,0321762425448036	0,0016650069969814	0,0236489858350614	-0,0242442082600016	-0,00216857430153013	-0,0503921529325558	-0,0462991856815651	-0,0481040424632318	-0,0659466568100713	0,00697348494361558	-0,0544121002413558	-0,0316663685907103	-0,0434342616756817	0,00522942118116388	-0,0368941323290821	-0,00521596152302601	0,0205771482093855	-0,0250219490310787	0,0315151923160075	-0,0296338521184584	0,0325274554556967	0,056597237398678	-0,0170739041954977	0,000173784620254058	0,0145017543759737	0,00501805097913138	0,0901016573655383	0,0536011424797753	-0,0323113499536678	-0,0163526666826475	-0,0247472143760006	-0,0150009734974181	0,142686335620583	0,00424980717890166	1,46152413780901e-05	-0,00314966708147333	0,0176264983555759	-0,00853007467729002	0,0432741350722076	-0,0159943380908513	-0,0200391419966542	-0,00497344379583973	0,0154880961621539	0,0117663545694312	0,00590582142852405	-0,0325044148494186	0,0783246972777726	0,0292990011568358	0,0144070660584892	-0,0376188507010674	0,024722053526152	0,0602919211847896	0,00772667040222006	0,0424092770687421	-0,00662186246120955	0,0397095674457059	0,018206429583865	NA	0,0908494407470175	0,0200977915071465	0,201610447418434	0,085176522517212	0,100186124663718	0,19487343772625	0,0320314600866658	0,0679393199736889	0,102658832739905
SCP_4	-0,0710925766164438	-0,0554191476375916	0,00490755511406896	-0,0175401367666299	-0,0648724933118638	-0,0294816647205143	0,0262078830845222	0,0518433896365755	-0,0271421556893422	0,00133818300009458	-0,0452586174013288	-0,0464058913486388	-0,0563449189433854	-0,0636969860766054	0,00247082920392578	-0,0609098428524013	-0,0253273173518831	-0,0401817678300229	0,0353215495780833	-0,0425299781665428	-0,0107218260674449	0,0120722574595998	-0,0215853951663114	0,00704799746271562	-0,0322990666046145	0,0363466887995293	0,0248069373833468	-0,0125279509626846	-0,00089279428104201	0,029013895344586	-0,00186803235269812	0,0738904151129542	0,0598086120327722	-0,032911787417582	-0,0154034833000337	-0,0223030687117143	-0,0110640266871246	0,121654878329369	0,0152391566599874	-0,00155964428506491	-0,000511442357696046	0,0367493894678364	-0,00612277144182154	0,0722766470714083	-0,0141958422556426	-0,0121286783457241	-0,00288457746352647	0,0169120079221884	0,0346582133460001	0,00557478836906739	-0,0293803722046971	0,117146798377108	0,0379658444071693	0,0439773839048564	-0,0340666289822217	0,0201851251615205	0,0606888127569654	-0,00270097695405808	0,0208959802847827	-0,0161448528003845	0,0292841908764562	0,025942858399974	0,0908494407470175	NA	0,000596585182901417	0,142681055400247	0,0500301450717792	0,124614558160649	0,109663652086474	0,0153429217554591	0,014857072152819	0,0626037671732731
SCP_3	-0,0295898175604175	-0,0239304552650733	0,00562450038123548	-0,00217152563721523	-0,0200755537134789	-0,011717232375639	-0,00437798768880512	0,00388888195901126	0,000294907498235782	0,00533444820820361	-0,0221751840059245	-0,017697020216347	-0,016746850795317	-0,0248887927376745	0,0127939054181794	-0,0266067479787447	-0,015325478919898	-0,0200166205138876	0,0176326503093089	-0,0140299660287111	-0,00199753690821477	0,00719339770044159	-0,0135821513836172	-0,00948607201990143	-0,00211188841225505	0,015304255814562	0,0105388536454702	-0,00342683419640677	-0,000517737283372397	0,0139739911114073	-0,00540394825001295	0,0329613590806188	0,00575894753960632	-0,0120158475764837	-0,00720668754055377	-0,00208123678806238	-0,00363194371703543	0,0312914211559233	0,0173891244455778	0,0157875662403984	-0,000347361761755465	0,0317107912788989	-0,00433873374357408	0,0158536287615298	0,00276718626996353	-0,00845791747767305	0,00369843321440295	0,00823736236166745	0,0117867244886295	0,00943837338307306	-0,00587617743405221	0,026552306649134	0,0130384208016115	0,0114343927043387	-0,0153419247739764	0,0128918193561138	0,0108756650056622	0,00517649626701863	0,0408131148652682	-0,00898831657247375	0,0105984018432789	0,000859531737012108	0,0200977915071465	0,000596585182901417	NA	0,0171124748288881	0,0250422754133284	-0,00222217119060576	0,0182503973864946	0,0128084445384335	0,00980954782524014	0,00349667817154242
Aut_Neu_2	-0,0861304033362731	-0,0620167929832366	-0,00185377568109991	-0,0252644476332786	-0,0755282945402237	-0,0356718089876053	0,031790514218051	0,0813091492286134	-0,0255746881612905	0,00437204452224302	-0,0596259880711213	-0,0542097010450699	-0,0562688718068423	-0,0814331673457797	0,026682267183027	-0,0720207751525896	-0,0350894377808537	-0,0499432897065854	0,0308453243207535	-0,0447245202659865	-0,0161105783786674	0,0146679512586205	-0,0319079811302717	0,00131297310222587	-0,0358432760449524	0,0085263403885236	0,0236999659382056	-0,0188384919499007	-0,00702731098477701	0,00391342431564053	-0,00607935794299848	0,0758711201046204	0,05068316770971	-0,0357706134255286	-0,0231754909154191	-0,0294612489867708	-0,0195925517297617	0,11962958327597	-0,000359238209630006	-0,00385774310448929	-0,00469861213983922	0,039751449901936	-0,0138409119199167	0,113457477631421	-0,0145382548411672	-0,0181463761827262	-0,00643612379192385	0,010902396931663	0,0335801350324129	-0,00997565182143693	-0,0405340138469839	0,0999454770465819	0,0432221684381014	0,0593174510847964	-0,0440438147515748	-0,00174054292004735	0,0680091941076709	0,00729150256271312	0,0204060614469856	-0,0363103440067849	0,0154310522337399	0,00608009688562556	0,201610447418434	0,142681055400247	0,0171124748288881	NA	0,0750482943426273	0,13303311241376	0,222077183059953	0,0221329561084611	0,0466008492312786	0,118606417194817
Bridge_state	-0,0669474504668744	-0,0453869672281549	-0,00422694868227378	-0,0169596162684057	-0,0528625724761436	-0,0267726499005576	0,0221773370089888	0,0538114825123814	-0,0178618485479714	0,00363241761567818	-0,0439553048271514	-0,0373709952959868	-0,0392911826263674	-0,0551007161379704	0,0113294372394325	-0,0543830390824397	-0,0143188066079444	-0,0433920773382226	0,0125383871270035	-0,0337561547414262	-0,0137873147872065	0,00808625192980446	-0,0236120188672242	-0,00558671337015139	-0,0322191590108696	0,0218308229900711	0,0381613831572355	-0,0146616891183925	0,00114494263212955	0,0154765741708449	-0,0143689787698869	0,0812659578340566	0,030883930202948	-0,0299171014789643	-0,0133777321099961	-0,0257071523625915	-0,00913422484440535	0,10568038073348	0,0448673297750788	0,0159489267019115	0,00998020598393391	0,0304726025971529	-0,0127178347582739	0,0722101253291018	-0,00602721064055682	-0,00820227520787625	0,0139071954766301	0,0189064851959662	0,0168690729861942	0,0139692613719797	-0,0195374299748867	0,0589930750452666	0,0631598080789708	0,0771672741156652	-0,0304174569170017	0,0205498419713758	0,0647190507442725	0,0111650377640727	0,0740596615350686	-0,0290824611998754	0,0477904786837822	0,0161707680857566	0,085176522517212	0,0500301450717792	0,0250422754133284	0,0750482943426273	NA	0,0574125894677678	0,14628636298076	0,058470629433703	0,0358839355703003	0,00714867785733849
My_SC	-0,0738809805821902	-0,0500450829314521	-0,00896418644724395	-0,0281592645353267	-0,0761691834347475	-0,028221913921083	-0,00462741894289236	0,00269088700726575	-0,0269791858975202	-0,00470063022008905	-0,0507746689432879	-0,0499713991300545	-0,0586988459356958	-0,070567052306059	-0,0085464110188141	-0,0628330571023549	-0,0352836688686173	-0,047659263013957	-0,0032623834828513	-0,0455515457438766	-0,0115479961606529	0,044570246712394	-0,0272195551907068	0,019320571748064	-0,0361877563008715	0,0466076574837112	0,0239477291606861	-0,0084937707551746	-0,00736389442204153	0,0318719945351607	-0,0143144839797621	0,120649340561192	0,0699515469700554	-0,0376794078686352	-0,0250583059235719	-0,0323175576698528	-0,0100074667352543	0,149386062813287	0,0190819301491153	-0,00637278934833014	-0,00126423482959822	0,0662137522066982	-0,0180379433856954	0,027832175555042	-0,0119490035545135	-0,0181870427490524	-0,01698180201147	0,0139619318321401	0,0311705221953644	0,00878476707049049	-0,0297363327289204	0,187221483179909	0,0218122463374833	0,0179636099917964	-0,0433433589625187	0,0297979808437412	0,0770341552293557	0,00133353940354969	0,0229670783365286	-0,00711843986842939	0,0567026740183104	0,0475159889056374	0,100186124663718	0,124614558160649	-0,00222217119060576	0,13303311241376	0,0574125894677678	NA	0,0505519726867252	0,00620717974342749	0,0405919602120125	0,218802133062486
Aut_Neu_1	-0,0596087974906197	-0,0478653282793968	-0,010726734919459	-0,0165442418512892	-0,0504407244416477	-0,030318361256761	0,0222217115916673	0,0641468189855185	-0,025910286910679	-0,00222542950474159	-0,0401277086346015	-0,0352312859780313	-0,0422971368818063	-0,0560826149420388	0,00791990445113777	-0,0498538398986595	-0,0121758414717288	-0,0351311439154396	0,0107613812021828	-0,0302556861376372	-0,00616954349062853	0,00532547949421138	-0,0243480608393755	0,00214776180306875	-0,0302017841616269	0,00820999121491351	0,023963932840256	-0,0173229193281817	-0,00436952784467521	-0,00335912131579604	0,00181154749616276	0,0689188036479075	0,0294034201276398	-0,0293089420970399	-0,00998103142724778	-0,0217074151285092	-0,0147964683158598	0,0826760477265152	-0,00129926878758144	0,00329448802878611	0,00230684072569564	0,0193764432395636	-0,00626089964030762	0,119493662340825	-0,0113756012495691	-0,0183134497648229	0,00128289907711201	0,0100865105028878	0,0148871404434382	-0,00678779420469307	-0,0273232482719858	0,0552570121447785	0,0614221475306385	0,0631752316272196	-0,0305054100602966	-0,00388195357003216	0,0437152311702086	-0,0043858837058621	0,0171198894301163	-0,0160676489619202	0,0239789930120409	-0,00470883250202626	0,19487343772625	0,109663652086474	0,0182503973864946	0,222077183059953	0,14628636298076	0,0505519726867252	NA	0,0389249218768022	0,047906766986572	0,0589503595044833
SCP_1	-0,0503423305433562	-0,0420797156582404	0,000528643572167238	-0,00203859799704233	-0,0399115030189126	-0,0215300392794661	0,019203003448657	0,0253880456751121	-0,0225598396682131	0,0052085501759009	-0,0319220124805751	-0,0286162740530275	-0,0355881295164954	-0,0451254537121685	-0,000127683059677692	-0,0410324187688272	-0,0154276100830382	-0,0345230033027093	0,0187851872300076	-0,0255765164263046	-0,0144338626233906	0,0054847475105935	-0,0185787751682808	-0,0105759294924626	-0,0245731428699446	0,0238465010132065	0,0310282645971186	-0,0106583252942177	0,000676296732647418	0,0345493280527681	-0,00649336976445102	0,0573618997191665	0,0236688121584779	-0,0194752896155395	-0,0136954582714889	-0,0129090832231	-0,0100184084290346	0,079494026662714	0,0595496000351777	0,0400480630983186	0,00178590068276048	0,0406098053263393	-0,000221373057429343	0,0448145671180933	-0,00480809769356778	-0,0183182249051882	0,0100689267634182	0,0126823181129085	0,0176267493116482	0,0164793699401353	-0,018915283515789	0,0481012559478901	0,0276259360557291	0,0518533547824191	-0,0251676487246268	0,019668790551443	0,0316366519628929	0,00349626472744831	0,0504491163423425	-0,0235639443693258	0,0341141054633966	0,0200359582053631	0,0320314600866658	0,0153429217554591	0,0128084445384335	0,0221329561084611	0,058470629433703	0,00620717974342749	0,0389249218768022	NA	0,0218248381698383	-0,00291628475241883
SCP_2	-0,0848812025642629	-0,062949023954806	0,00111403420268471	-0,0105733628814163	-0,0650415793469465	-0,0281100411490361	0,0101787595486958	0,0168679778628848	-0,0296214951902277	0,00310431525406936	-0,0518996434653258	-0,0425505194512252	-0,0577688807141489	-0,070706221581241	0,0041199357698922	-0,06595684220777	-0,0259740688147842	-0,0548068239276549	0,0293333909493941	-0,0403995452486797	-0,0176936607172435	0,0152601772170924	-0,0218009910210839	-0,00390527212694731	-0,0383804382465174	0,0579772010508268	0,0322417022232307	-0,00675655883775248	0,00520178351346428	0,042688792714015	-0,0175622467441844	0,115764533052249	0,0482199989524433	-0,0359472226214966	-0,0206167040008417	-0,0188705258076047	-0,012488082582596	0,145129313217133	0,0492717727037593	0,0313065813015574	0,00771715338884141	0,0770560074251298	0,00217563342452605	0,0529523155006554	-0,00898459700951903	-0,0192155467870633	-0,00025049977283695	0,00349509860737127	0,0511021473851852	0,0221672175338303	-0,0239838541117076	0,122005002038936	0,0554440389743992	0,020806601436255	-0,0394518656859627	0,0570347106650148	0,0793521670155309	0,000461060064498791	0,0745048843633055	-0,0251724469690432	0,0462504953813528	0,048203929164792	0,0679393199736889	0,014857072152819	0,00980954782524014	0,0466008492312786	0,0358839355703003	0,0405919602120125	0,047906766986572	0,0218248381698383	NA	0,0335884712906047
SCP_5	-0,055045384500418	-0,0422500461390217	-0,00241581157008174	-0,0224060741287102	-0,0526024463709541	-0,0261577708502981	-0,00852883532462581	0,00972217432434812	-0,0239227173187063	-0,0118677247563462	-0,0409901401732493	-0,0377264617162081	-0,0481538484370507	-0,0531823736435669	-0,00743330911696077	-0,0449045015083464	-0,0252213463552924	-0,0357853842403786	0,00335660343487341	-0,034100145450733	0,000470412092147348	0,0274725487488196	-0,0221502750482575	0,0166316230159152	-0,0274338548763081	0,0312170850058611	0,0134260053921549	-0,0114508215352274	-0,00969564007799448	0,0155293516843897	-0,000613458608316727	0,0748066321280233	0,062492767909764	-0,0278728465055973	-0,0159647985912741	-0,0239615448885441	-0,0079312555361172	0,136338110791611	0,00429695175115727	-0,00475382721161483	-0,00549975783148479	0,0586609094504357	-0,00776771413303836	0,0275408450656062	-0,00369073431356807	-0,0108088014198797	-0,0128102083146316	0,00689895248405687	0,030832573583853	-0,00226691102396669	-0,0223910519758797	0,151937741952714	0,0160976568266181	0,00630781494366887	-0,0259615361219649	0,0171290911337472	0,0656055360579796	-0,0040540890329426	0,00983329154870226	-0,00255740667581189	0,0238843850203191	0,0189690838542448	0,102658832739905	0,0626037671732731	0,00349667817154242	0,118606417194817	0,00714867785733849	0,218802133062486	0,0589503595044833	-0,00291628475241883	0,0335884712906047	NA
