## Supplementary material for "Spatial Dynamics of the Developing Human Heart": Ext. Tab. 8

	TF	gene	nMotifs	bestMotif
1	ATF3	ABHD3	55	taipale__HSF4_DBD_TTCTAGAANNTTC
2	ATF3	ANO3	16	taipale__HSF4_DBD_TTCTAGAANNTTC
3	ATF3	ATF3	49	taipale__HSF4_DBD_TTCTAGAANNTTC
4	ATF3	BAG3	30	taipale__HSF4_DBD_TTCTAGAANNTTC
5	ATF3	DNAJA1	52	taipale__HSF4_DBD_TTCTAGAANNTTC
6	ATF3	DNAJB1	65	taipale__HSF4_DBD_TTCTAGAANNTTC
7	ATF3	ELOVL5	21	taipale__HSF4_DBD_TTCTAGAANNTTC
8	ATF3	GEM	44	taipale__HSF4_DBD_TTCTAGAANNTTC
9	ATF3	GPRC5A	20	taipale__HSF4_DBD_TTCTAGAANNTTC
10	ATF3	HOMER1	14	taipale__HSF4_DBD_TTCTAGAANNTTC
11	ATF3	HSP90AA1	28	taipale__HSF4_DBD_TTCTAGAANNTTC
12	ATF3	HSPA1A	61	taipale__HSF4_DBD_TTCTAGAANNTTC
13	ATF3	HSPA1B	70	taipale__HSF4_DBD_TTCTAGAANNTTC
14	ATF3	HSPA6	17	taipale__HSF4_DBD_TTCTAGAANNTTC
15	ATF3	HSPH1	66	taipale__HSF4_DBD_TTCTAGAANNTTC
16	ATF3	IER5	22	taipale__HSF4_DBD_TTCTAGAANNTTC
17	ATF3	MAFB	22	taipale__HSF4_DBD_TTCTAGAANNTTC
18	ATF3	MORC4	55	taipale__HSF4_DBD_TTCTAGAANNTTC
19	ATF3	NNAT	56	taipale__HSF4_DBD_TTCTAGAANNTTC
20	ATF3	SGK1	19	taipale__HSF4_DBD_TTCTAGAANNTTC
21	ATF3	FAM107B	27	taipale__HSF4_DBD_TTCTAGAANNTTC
22	ATF3	SOCS3	23	taipale__HSF4_DBD_TTCTAGAANNTTC
23	ATF3	DNAJA4	47	taipale__HSF1_DBD_TTCTAGAANNTTC_repr
24	ATF3	ZFAND2A	39	taipale__HSF1_DBD_TTCTAGAANNTTC_repr
25	ATF3	FOS	17	transfac_pro__M07855
26	ATF3	EGR1	23	taipale__HSF1_full_TTCTAGAANNTTC
27	ATF3	ACAN	10	hdpi__RARB
28	ATF3	ADM	9	hdpi__RARB
29	ATF3	ARC	5	hdpi__RARB
30	ATF3	ATP1B3	5	hdpi__RARB
31	ATF3	BMP2	24	hdpi__RARB
32	ATF3	BTG2	2	hdpi__RARB
33	ATF3	CACNA1B	3	hdpi__RARB
34	ATF3	CNTN1	4	hdpi__RARB
35	ATF3	CRYAB	20	hdpi__RARB
36	ATF3	DUSP1	5	hdpi__RARB
37	ATF3	DUSP5	26	hdpi__RARB
38	ATF3	EPAS1	14	hdpi__RARB
39	ATF3	ERRFI1	5	hdpi__RARB
40	ATF3	FAM83D	5	hdpi__RARB
41	ATF3	FOSB	5	hdpi__RARB
42	ATF3	GADD45B	32	hdpi__RARB
43	ATF3	GCH1	11	hdpi__RARB
44	ATF3	GJA4	3	hdpi__RARB
45	ATF3	HBEGF	20	hdpi__RARB
46	ATF3	HES5	5	hdpi__RARB
47	ATF3	INTS6	10	hdpi__RARB
48	ATF3	IRF1	3	hdpi__RARB
49	ATF3	JUNB	5	hdpi__RARB
50	ATF3	KLF4	5	hdpi__RARB
51	ATF3	KRT17	4	hdpi__RARB
52	ATF3	MAN1A1	7	hdpi__RARB
53	ATF3	NEFM	5	hdpi__RARB
54	ATF3	NETO2	3	hdpi__RARB
55	ATF3	NFATC2	6	hdpi__RARB
56	ATF3	NPPC	11	hdpi__RARB
57	ATF3	NR4A1	19	hdpi__RARB
58	ATF3	PLVAP	5	hdpi__RARB
59	ATF3	PTGER3	2	hdpi__RARB
60	ATF3	RDH10	4	hdpi__RARB
61	ATF3	SAT1	3	hdpi__RARB
62	ATF3	SLC12A2	11	hdpi__RARB
63	ATF3	SLC16A10	9	hdpi__RARB
64	ATF3	SOCS1	12	hdpi__RARB
65	ATF3	VGLL3	4	hdpi__RARB
66	ATF3	ZC3HAV1	2	hdpi__RARB
67	ATF3	ZSWIM6	26	hdpi__RARB
68	ATF3	ACSBG1	4	taipale__HSF4_DBD_TTCTAGAANNTTC
69	ATF3	ATP6V0D2	4	taipale__HSF4_DBD_TTCTAGAANNTTC
70	ATF3	DCC	5	taipale__HSF4_DBD_TTCTAGAANNTTC
71	ATF3	EDARADD	4	taipale__HSF4_DBD_TTCTAGAANNTTC
72	ATF3	ITGBL1	20	taipale__HSF4_DBD_TTCTAGAANNTTC
73	ATF3	KLHL1	5	taipale__HSF4_DBD_TTCTAGAANNTTC
74	ATF3	TRPC4	3	taipale__HSF4_DBD_TTCTAGAANNTTC
75	ATF3	BAIAP2	2	hdpi__RARB
76	ATF3	CDKN1A	2	hdpi__RARB
77	ATF3	NFATC1	2	hdpi__RARB
78	ATF3	RRAD	2	hdpi__RARB
79	ATF3	RUNX1	1	hdpi__RARB
80	ATF3	SIK3	1	hdpi__RARB
81	ATF3	TACR3	2	hdpi__RARB
82	ATF3	ZFP36	2	hdpi__RARB
83	ATF3	EPHA4	4	transfac_pro__M07854
84	ATF3	IL12RB2	2	transfac_pro__M07854
85	ATF3	ZSWIM5	1	transfac_pro__M07854
86	ATF3	CADPS	3	transfac_pro__M00980
87	ATF3	CEBPD	2	transfac_pro__M00980
88	ATF3	CHST11	2	transfac_pro__M00980
89	ATF3	IL24	2	transfac_pro__M00980
90	ATF3	SEMA4A	3	transfac_pro__M00980
91	ATF3	SERPINE1	1	transfac_pro__M00980
92	ATF3	SPSB1	1	transfac_pro__M00980
93	ATF3	WDR31	3	transfac_pro__M00980
94	ATF3	NFE2L3	2	transfac_pro__M00980
95	ATF3	MYO1E	3	transfac_pro__M07853
96	ATF3	GADD45A	16	transfac_pro__M08942
97	ATF3	KLHL10	1	hocomoco__HSF1_MOUSE.H11MO.1.A
98	ATF3	GRIA1	2	transfac_pro__M00641
99	ATF3	HS6ST3	2	transfac_pro__M00641
100	ATF3	STAT3	1	transfac_pro__M00641
101	ATF3	ANK1	1	transfac_public__M00395
102	ATF3	BTK	1	transfac_public__M00395
103	ATF3	ELL2	2	transfac_public__M00395
104	ATF3	MRPL18	1	transfac_public__M00395
105	ATF3	MAFF	7	transfac_public__M00041
106	ATF3	NAMPT	7	transfac_public__M00041
107	ATF3	PPARD	6	transfac_public__M00041
108	ATF3	PPP1R15A	6	transfac_public__M00041
109	ATF3	TMEM217	2	transfac_public__M00041
110	ATF3	UBE2S	6	transfac_public__M00041
111	ATF3	GLA	2	transfac_pro__M07680
112	ATF6	ADAMTS18	9	tfdimers__MD00413
113	ATF6	ATF6	8	tfdimers__MD00413
114	ATF6	CNTN1	23	tfdimers__MD00413
115	ATF6	PDE4B	34	tfdimers__MD00413
116	ATF6	POU6F2	22	tfdimers__MD00413
117	ATF6	ACOT12	7	transfac_pro__M07309
118	ATF6	HS3ST5	13	transfac_pro__M07309
119	ATF6	NELL2	9	transfac_pro__M07309
120	ATF6	PCDH11X	24	transfac_pro__M07309
121	ATF6	RSPO2	20	transfac_pro__M07309
122	ATF6	BMP6	2	transfac_pro__M08903
123	ATF6	KIAA1217	12	transfac_pro__M08903
124	ATF6	NRXN1	11	transfac_pro__M08903
125	ATF6	RASGRF2	4	transfac_pro__M08903
126	ATF6	CNGB1	14	transfac_pro__M05777
127	ATF6	NPR3	14	transfac_pro__M05777
128	ATF6	SLC16A6	9	transfac_pro__M05777
129	ATF6	TEF	15	transfac_pro__M05777
130	ATF6	GPC5	4	tfdimers__MD00187
131	ATF6	SORCS1	6	tfdimers__MD00187
132	ATF6	IL1RL1	7	transfac_pro__M05686
133	ATF6	L3MBTL4	2	transfac_pro__M05686
134	ATF6	TCF23	4	transfac_pro__M05686
135	ATF6	MAST1	2	transfac_pro__M05777
136	ATF6	CCL4	7	flyfactorsurvey__Achi_SOLEXA_FBgn0033749
137	ATF6	DLEU2	3	tfdimers__MD00413
138	ATF6	EPHA7	6	tfdimers__MD00413
139	ATF6	SPOCK1	1	tfdimers__MD00453
140	ATF6	EYA1	7	transfac_pro__M06239
141	ATF6	GRID1	2	transfac_pro__M06239
142	ATF6	ANKRD55	3	taipale_tf_pairs__MEIS1_DRGX_TGTCAATTA_CAP_repr
143	ATF6	SLC8A2	8	hdpi__NFIX
144	ATF6	ADAMTS20	3	transfac_pro__M06158
145	ATF6	SLC12A8	3	transfac_pro__M06158
146	ATF6	ACOT1	3	transfac_pro__M05530
147	ATF6	DNAH8	4	transfac_pro__M05530
148	ATF6	KLHL10	3	transfac_pro__M05530
149	ATF6	MTRNR2L1	5	transfac_pro__M05530
150	ATF6	SOX7	1	transfac_pro__M05530
151	ATF6	SYP	3	transfac_pro__M05530
152	ATF6	ZNF114	1	transfac_pro__M05530
153	ATF6	CLPB	2	transfac_pro__M01229
154	ATF6	MX1	1	transfac_pro__M06986
155	ATF6	RAB3C	1	transfac_pro__M06801
156	BACH2	ADAMTS20	2	taipale_cyt_meth__ATOH7_ANCATATGNY_eDBD
157	BACH2	BACH2	11	taipale_cyt_meth__ATOH7_ANCATATGNY_eDBD
158	BACH2	GFRA1	8	taipale_cyt_meth__ATOH7_ANCATATGNY_eDBD
159	BACH2	HIVEP2	11	taipale_cyt_meth__ATOH7_ANCATATGNY_eDBD
160	BACH2	PCLO	4	taipale_cyt_meth__ATOH7_ANCATATGNY_eDBD
161	BACH2	PPM1E	8	taipale_cyt_meth__ATOH7_ANCATATGNY_eDBD
162	BACH2	BIRC3	5	hdpi__MECP2
163	BACH2	HCN1	8	hdpi__MECP2
164	BACH2	KCNN2	9	hdpi__MECP2
165	BACH2	SOX6	12	hdpi__MECP2
166	BACH2	ALCAM	2	hdpi__BARX1
167	BACH2	ANGPTL5	2	hdpi__BARX1
168	BACH2	CHRM2	4	hdpi__BARX1
169	BACH2	CNTN6	5	hdpi__BARX1
170	BACH2	CNTNAP2	1	hdpi__BARX1
171	BACH2	CRIM1	4	hdpi__BARX1
172	BACH2	DCLK1	4	hdpi__BARX1
173	BACH2	DLG2	6	hdpi__BARX1
174	BACH2	ETV4	4	hdpi__BARX1
175	BACH2	FRMD5	4	hdpi__BARX1
176	BACH2	GLIS3	3	hdpi__BARX1
177	BACH2	GRIK2	3	hdpi__BARX1
178	BACH2	KCNJ6	1	hdpi__BARX1
179	BACH2	KLHL1	2	hdpi__BARX1
180	BACH2	LRRTM4	6	hdpi__BARX1
181	BACH2	NECAB1	2	hdpi__BARX1
182	BACH2	NLGN1	5	hdpi__BARX1
183	BACH2	PCDH7	2	hdpi__BARX1
184	BACH2	PTPRZ1	4	hdpi__BARX1
185	BACH2	PXDNL	1	hdpi__BARX1
186	BACH2	RERG	3	hdpi__BARX1
187	BACH2	RSPO3	6	hdpi__BARX1
188	BACH2	RXFP1	5	hdpi__BARX1
189	BACH2	VAV3	3	hdpi__BARX1
190	BACH2	ARHGAP26	1	hdpi__IRF1
191	BACH2	FGFR2	4	hdpi__IRF1
192	BACH2	GUCY1A2	2	hdpi__IRF1
193	BACH2	HIVEP3	4	hdpi__IRF1
194	BACH2	MEIS1	4	hdpi__IRF1
195	BACH2	PHLPP1	3	hdpi__IRF1
196	BACH2	POSTN	1	hdpi__IRF1
197	BACH2	ZNF804A	1	hdpi__IRF1
198	BACH2	F5	2	taipale_cyt_meth__DMRTA2_NNTTGWTACATT_eDBD
199	BACH2	KLHL29	2	taipale_cyt_meth__DMRTA2_NNTTGWTACATT_eDBD
200	BACH2	CCDC146	1	hdpi__IRF1
201	BACH2	GRIA2	2	hdpi__IRF1
202	BACH2	HDAC9	3	hdpi__IRF1
203	BACH2	STAT4	1	hdpi__IRF1
204	BACH2	CLSTN2	2	hdpi__CBFB
205	BACH2	DKK1	5	hdpi__CBFB
206	BACH2	NRP1	2	hdpi__BARX1
207	BACH2	PLXNA4	1	hdpi__BARX1
208	BACH2	ABCB1	1	transfac_pro__M05390
209	BACH2	CDH13	3	transfac_pro__M05505
210	BACH2	LNP1	1	transfac_pro__M05505
211	BACH2	ACTG2	1	hdpi__ZNF193
212	BACH2	ANKS1B	1	hdpi__ZNF193
213	BACH2	ARHGEF4	1	taipale_tf_pairs__TEAD4_FOXI1_RCATWCCNNNNNNNNNNNRTMAACA_CAP_repr
214	BACH2	LEF1	1	taipale_tf_pairs__TEAD4_FOXI1_RCATWCCNNNNNNNNNNNRTMAACA_CAP_repr
215	BACH2	MEOX1	2	taipale_tf_pairs__TEAD4_FOXI1_RCATWCCNNNNNNNNNNNRTMAACA_CAP_repr
216	BACH2	MTSS1	1	hdpi__ZNF193
217	BACH2	PLCL1	1	taipale_tf_pairs__TEAD4_FOXI1_RCATWCCNNNNNNNNNNNRTMAACA_CAP_repr
218	BACH2	SAMD4A	1	taipale_tf_pairs__TEAD4_FOXI1_RCATWCCNNNNNNNNNNNRTMAACA_CAP_repr
219	BACH2	SDK1	1	hdpi__ZNF193
220	BACH2	SYTL2	1	taipale_tf_pairs__TEAD4_FOXI1_RCATWCCNNNNNNNNNNNRTMAACA_CAP_repr
221	BACH2	CXCL13	1	transfac_pro__M06572
222	BACH2	SPNS2	1	transfac_pro__M06572
223	BARX2	ARHGAP15	19	transfac_pro__M06048
224	BARX2	HTR7	5	transfac_pro__M06048
225	BARX2	LTBP2	25	transfac_pro__M06048
226	BARX2	NRP1	15	transfac_pro__M06048
227	BARX2	PLN	15	transfac_pro__M06048
228	BARX2	PPM1L	11	transfac_pro__M06048
229	BARX2	BARX2	21	transfac_pro__M06022
230	BARX2	CAV1	24	transfac_pro__M06022
231	BARX2	MB	22	transfac_pro__M06022
232	BARX2	CRABP1	4	transfac_pro__M02867
233	BARX2	GRM5	6	transfac_pro__M02867
234	BARX2	SYP	11	transfac_pro__M02867
235	BARX2	ZHX2	6	transfac_pro__M02867
236	BARX2	BRCA2	7	transfac_pro__M05829
237	BARX2	CYSLTR2	1	transfac_pro__M05829
238	BARX2	SLC2A14	4	transfac_pro__M05829
239	BARX2	TOX2	24	transfac_pro__M05829
240	BARX2	FNDC1	1	transfac_pro__M06048
241	BARX2	BAIAP2	8	transfac_pro__M04879
242	BARX2	HMOX1	14	transfac_pro__M08933
243	BARX2	MYO1D	10	transfac_pro__M08933
244	BARX2	CDC14B	8	transfac_pro__M06250
245	BARX2	DTX1	2	transfac_pro__M06250
246	BARX2	NPPB	2	transfac_pro__M06250
247	BARX2	RRAD	5	transfac_pro__M06250
248	BARX2	NXPH2	6	taipale_tf_pairs__MEIS1_HOXA13_SYNRTAAANNTGTCA_CAP
249	BARX2	B4GALNT3	10	taipale_tf_pairs__TEAD4_TBX21_ARGTGTKRNNNNNRGWATGY_CAP
250	BARX2	ZSCAN21	5	taipale_tf_pairs__TEAD4_TBX21_ARGTGTKRNNNNNRGWATGY_CAP
251	BARX2	ENPEP	1	tfdimers__MD00011
252	BARX2	ZNRF1	1	tfdimers__MD00011
253	BARX2	HGF	3	transfac_pro__M06136
254	BARX2	MLKL	1	taipale_tf_pairs__POU2F1_FOXO6_RMATATKCNNNNNNNNNNNNNNNNRWMAACA_CAP_repr
255	BARX2	PHLDB3	1	transfac_pro__M06545
256	BRCA1	ANLN	1	transfac_pro__M04905
257	BRCA1	BRCA1	4	transfac_pro__M04905
258	BRCA1	CDK1	2	transfac_pro__M04905
259	BRCA1	CEP55	4	transfac_pro__M04905
260	BRCA1	ECT2	1	transfac_pro__M04905
261	BRCA1	HJURP	3	transfac_pro__M04905
262	BRCA1	KIF20B	4	transfac_pro__M04905
263	BRCA1	LMNB1	3	transfac_pro__M04905
264	BRCA1	MELK	3	transfac_pro__M04905
265	BRCA1	NDC80	1	transfac_pro__M04905
266	BRCA1	NEIL3	1	transfac_pro__M04905
267	BRCA1	PBK	1	transfac_pro__M04905
268	BRCA1	SHCBP1	1	transfac_pro__M04905
269	BRCA1	TACC3	3	transfac_pro__M04905
270	BRCA1	TNMD	1	transfac_pro__M04905
271	BRCA1	ATAD2	3	transfac_pro__M04905
272	BRCA1	BRIP1	2	transfac_pro__M04905
273	BRCA1	CIT	2	transfac_pro__M04905
274	BRCA1	CKAP2L	2	transfac_pro__M04905
275	BRCA1	KIF18B	2	transfac_pro__M04905
276	BRCA1	TOP2A	3	transfac_pro__M04905
277	BRCA1	MAD2L1	1	taipale_tf_pairs__ERF_ONECUT2_RSCGGAANNNNNNRTCGATN_CAP
278	BRCA1	POLQ	1	taipale_tf_pairs__ERF_ONECUT2_RSCGGAANNNNNNRTCGATN_CAP
279	CEBPD	DPT	17	taipale_tf_pairs__FOXJ2_ELF1_RMAGAAAACCGAANN_CAP_repr
280	CEBPD	GADD45G	18	taipale_tf_pairs__FOXJ2_ELF1_RMAGAAAACCGAANN_CAP_repr
281	CEBPD	IGFBP6	14	taipale_tf_pairs__FOXJ2_ELF1_RMAGAAAACCGAANN_CAP_repr
282	CEBPD	IL6	18	taipale_tf_pairs__FOXJ2_ELF1_RMAGAAAACCGAANN_CAP_repr
283	CEBPD	TUBA1B	3	taipale_tf_pairs__FOXJ2_ELF1_RMAGAAAACCGAANN_CAP_repr
284	CEBPD	ZBTB16	28	taipale_tf_pairs__FOXJ2_ELF1_RMAGAAAACCGAANN_CAP_repr
285	CEBPD	MYOC	11	tfdimers__MD00592
286	CEBPD	STAT3	6	tfdimers__MD00592
287	CEBPD	TLL2	2	tfdimers__MD00592
288	CEBPD	TRIM29	27	tfdimers__MD00592
289	CEBPD	DLK1	6	taipale_tf_pairs__FOXO1_ELF1_NNGAAAACCGAANM_CAP
290	CEBPD	IGFBP2	18	taipale_tf_pairs__FOXO1_ELF1_NNGAAAACCGAANM_CAP
291	CEBPD	S100A10	20	taipale_tf_pairs__FOXO1_ELF1_NNGAAAACCGAANM_CAP
292	CEBPD	CHST9	16	transfac_pro__M07918
293	CEBPD	HSP90AA1	4	transfac_pro__M07918
294	CEBPD	ELN	4	hdpi__PURG
295	CEBPD	HMGB2	2	hdpi__PURG
296	CEBPD	TAC1	2	hdpi__PURG
297	CEBPD	COL6A5	8	tfdimers__MD00016
298	CEBPD	PTCRA	2	tfdimers__MD00016
299	CEBPD	OCA2	7	transfac_pro__M06729
300	CEBPD	ADAMTS1	13	homer__NNNCTTTCCAGGAAA_Bcl6
301	CEBPD	PDK4	1	tfdimers__MD00146
302	CEBPD	DLGAP3	2	transfac_pro__M06729
303	CEBPD	BDKRB1	4	transfac_pro__M03851
304	CEBPD	CEBPD	3	tfdimers__MD00592
305	CEBPD	SLC12A8	2	flyfactorsurvey__lmd-F3-5_SOLEXA_5
306	CEBPD	USP54	1	hocomoco__PRGR_HUMAN.H11MO.1.A
307	DACH1	ABI3BP	1	hdpi__ZNF193
308	DACH1	ADAMTS9	1	hdpi__ZNF193
309	DACH1	AK5	1	hdpi__ZNF193
310	DACH1	ARHGAP15	3	hdpi__ZNF193
311	DACH1	BARX2	5	hdpi__ZNF193
312	DACH1	CACNB2	1	hdpi__ZNF193
313	DACH1	CALCRL	3	hdpi__ZNF193
314	DACH1	CDH13	4	hdpi__ZNF193
315	DACH1	CDH19	3	hdpi__ZNF193
316	DACH1	CHRM3	1	hdpi__ZNF193
317	DACH1	CNTNAP2	3	hdpi__ZNF193
318	DACH1	COBLL1	1	hdpi__ZNF193
319	DACH1	COL11A1	1	hdpi__ZNF193
320	DACH1	CSMD1	2	hdpi__ZNF193
321	DACH1	CXCL10	2	hdpi__ZNF193
322	DACH1	DACH1	3	hdpi__ZNF193
323	DACH1	DGKB	1	hdpi__ZNF193
324	DACH1	DGKI	3	hdpi__ZNF193
325	DACH1	DTNA	3	hdpi__ZNF193
326	DACH1	EDNRB	1	hdpi__ZNF193
327	DACH1	EPHA3	3	hdpi__ZNF193
328	DACH1	EPHA6	3	hdpi__ZNF193
329	DACH1	EPHA7	1	hdpi__ZNF193
330	DACH1	ERG	1	hdpi__ZNF193
331	DACH1	ESRRG	3	hdpi__ZNF193
332	DACH1	EYA2	1	hdpi__ZNF193
333	DACH1	EYS	3	hdpi__ZNF193
334	DACH1	FAM155A	2	hdpi__ZNF193
335	DACH1	FGD4	1	hdpi__ZNF193
336	DACH1	FGF10	3	hdpi__ZNF193
337	DACH1	FGF14	1	hdpi__ZNF193
338	DACH1	FRY	1	hdpi__ZNF193
339	DACH1	FSTL5	3	hdpi__ZNF193
340	DACH1	GLIS3	1	hdpi__ZNF193
341	DACH1	GRIA2	2	hdpi__ZNF193
342	DACH1	GRIK1	1	hdpi__ZNF193
343	DACH1	GRIK2	1	hdpi__ZNF193
344	DACH1	GRM7	2	hdpi__ZNF193
345	DACH1	HDAC9	1	hdpi__ZNF193
346	DACH1	HTR7	5	hdpi__ZNF193
347	DACH1	INPP4B	1	hdpi__ZNF193
348	DACH1	KCNB2	1	hdpi__ZNF193
349	DACH1	KCNE1	4	hdpi__ZNF193
350	DACH1	KCNMB2	3	hdpi__ZNF193
351	DACH1	KCNN2	2	hdpi__ZNF193
352	DACH1	KHDRBS3	1	hdpi__ZNF193
353	DACH1	KIAA1217	1	hdpi__ZNF193
354	DACH1	KLHL13	3	hdpi__ZNF193
355	DACH1	LAMA2	1	hdpi__ZNF193
356	DACH1	LINGO2	1	hdpi__ZNF193
357	DACH1	LUZP2	3	hdpi__ZNF193
358	DACH1	MAP2	1	hdpi__ZNF193
359	DACH1	MCTP1	3	hdpi__ZNF193
360	DACH1	MEF2C	1	hdpi__ZNF193
361	DACH1	MEIS1	3	hdpi__ZNF193
362	DACH1	MEOX2	3	hdpi__ZNF193
363	DACH1	MGAT4C	1	hdpi__ZNF193
364	DACH1	MYCT1	1	hdpi__ZNF193
365	DACH1	NCAM2	2	hdpi__ZNF193
366	DACH1	NKAIN3	1	hdpi__ZNF193
367	DACH1	NLGN1	3	hdpi__ZNF193
368	DACH1	NRCAM	3	hdpi__ZNF193
369	DACH1	NRN1	2	hdpi__ZNF193
370	DACH1	NRP1	3	hdpi__ZNF193
371	DACH1	PCDH17	1	hdpi__ZNF193
372	DACH1	PCLO	1	hdpi__ZNF193
373	DACH1	PDE7B	3	hdpi__ZNF193
374	DACH1	PDGFD	1	hdpi__ZNF193
375	DACH1	PLCL1	2	hdpi__ZNF193
376	DACH1	PLCXD3	6	hdpi__ZNF193
377	DACH1	PRELID2	1	hdpi__ZNF193
378	DACH1	PRLR	1	hdpi__ZNF193
379	DACH1	PTPRB	1	hdpi__ZNF193
380	DACH1	PTPRZ1	1	hdpi__ZNF193
381	DACH1	PXDNL	2	hdpi__ZNF193
382	DACH1	RAPGEF5	1	hdpi__ZNF193
383	DACH1	RBFOX1	1	hdpi__ZNF193
384	DACH1	RSPO3	5	hdpi__ZNF193
385	DACH1	RYR3	1	hdpi__ZNF193
386	DACH1	SEMA3A	1	hdpi__ZNF193
387	DACH1	SLC35F1	1	hdpi__ZNF193
388	DACH1	SLC8A1	1	hdpi__ZNF193
389	DACH1	SOX6	3	hdpi__ZNF193
390	DACH1	STMN2	7	hdpi__ZNF193
391	DACH1	TACR3	1	hdpi__ZNF193
392	DACH1	TMEM108	3	hdpi__ZNF193
393	DACH1	TRAF3	1	hdpi__ZNF193
394	DACH1	XKR4	1	hdpi__ZNF193
395	DACH1	ZBTB16	2	hdpi__ZNF193
396	DACH1	ABCA6	1	hdpi__ZNF193
397	DACH1	ADAMTS19	1	hdpi__ZNF193
398	DACH1	ATP8A1	1	hdpi__ZNF193
399	DACH1	CCDC85A	1	hdpi__ZNF193
400	DACH1	CKAP5	1	hdpi__ZNF193
401	DACH1	DAPL1	2	hdpi__ZNF193
402	DACH1	GCLC	1	hdpi__ZNF193
403	DACH1	GRB10	1	hdpi__ZNF193
404	DACH1	HAO1	3	hdpi__ZNF193
405	DACH1	HS3ST4	2	hdpi__ZNF193
406	DACH1	IGFBP3	1	hdpi__ZNF193
407	DACH1	ITGA1	2	hdpi__ZNF193
408	DACH1	KCTD16	1	hdpi__ZNF193
409	DACH1	ME1	1	hdpi__ZNF193
410	DACH1	NRXN1	3	hdpi__ZNF193
411	DACH1	NTN4	1	hdpi__ZNF193
412	DACH1	ROBO2	1	hdpi__ZNF193
413	DACH1	SEMA3D	2	hdpi__ZNF193
414	DACH1	SLC22A11	1	hdpi__ZNF193
415	DACH1	STAT4	1	hdpi__ZNF193
416	DACH1	TGFB2	1	hdpi__ZNF193
417	DACH1	UACA	1	hdpi__ZNF193
418	DACH1	RRN3P2	2	tfdimers__MD00247
419	DACH1	ACAN	2	hdpi__ZFP3
420	DACH1	FOXN1	4	hdpi__ZFP3
421	DACH1	TDO2	1	hdpi__ZFP3
422	DACH1	UPK2	4	hdpi__ZFP3
423	DACH1	ANO1	2	tfdimers__MD00364
424	DACH1	ELFN2	3	tfdimers__MD00364
425	DACH1	F5	1	tfdimers__MD00364
426	DACH1	GDF10	1	tfdimers__MD00188
427	DACH1	POU2F2	1	tfdimers__MD00188
428	DACH1	MYH14	1	transfac_pro__M06952
429	DACH1	NCAM1	1	transfac_pro__M06952
430	DACH1	NEGR1	1	transfac_pro__M06952
431	DACH1	OSBPL3	1	transfac_pro__M06952
432	EGR1	ATF3	16	transfac_pro__M08938
433	EGR1	BAG3	2	transfac_pro__M08938
434	EGR1	CA10	2	transfac_pro__M08938
435	EGR1	CES1P1	1	transfac_pro__M08938
436	EGR1	CNTN1	1	transfac_pro__M08938
437	EGR1	CTNNAL1	1	transfac_pro__M08938
438	EGR1	DUSP1	14	transfac_pro__M08938
439	EGR1	DUSP5	21	transfac_pro__M08938
440	EGR1	FOSB	22	transfac_pro__M08938
441	EGR1	GEM	2	transfac_pro__M08938
442	EGR1	GIPC2	1	transfac_pro__M08938
443	EGR1	ITGBL1	1	transfac_pro__M08938
444	EGR1	JUNB	15	transfac_pro__M08938
445	EGR1	KITLG	3	transfac_pro__M08938
446	EGR1	LMCD1	1	transfac_pro__M08938
447	EGR1	MB	2	transfac_pro__M08938
448	EGR1	MYO1E	4	transfac_pro__M08938
449	EGR1	NEBL	2	transfac_pro__M08938
450	EGR1	NFATC2	16	transfac_pro__M08938
451	EGR1	NR4A3	1	transfac_pro__M08938
452	EGR1	NTRK3	1	transfac_pro__M08938
453	EGR1	POU2F3	2	transfac_pro__M08938
454	EGR1	RUNX1	1	transfac_pro__M08938
455	EGR1	ZC3HAV1	1	transfac_pro__M08938
456	EGR1	ZFAND2A	1	transfac_pro__M08938
457	EGR1	ZFP36	8	transfac_pro__M08938
458	EGR1	ZSWIM6	4	transfac_pro__M08938
459	EGR1	ACTC1	3	taipale__SRF_full_NNMCCATATAWGGKNN
460	EGR1	ATF7IP2	2	taipale__SRF_full_NNMCCATATAWGGKNN
461	EGR1	CSRP3	3	taipale__SRF_full_NNMCCATATAWGGKNN
462	EGR1	CYP26A1	11	transfac_pro__M02896
463	EGR1	DUSP2	3	taipale__SRF_full_NNMCCATATAWGGKNN
464	EGR1	EGR1	19	taipale__SRF_full_NNMCCATATAWGGKNN
465	EGR1	ELL2	2	taipale__SRF_full_NNMCCATATAWGGKNN
466	EGR1	FOS	12	taipale__SRF_full_NNMCCATATAWGGKNN
467	EGR1	GADD45B	12	transfac_pro__M02896
468	EGR1	INSC	3	taipale__SRF_full_NNMCCATATAWGGKNN
469	EGR1	IRF1	7	transfac_pro__M02896
470	EGR1	KLF4	10	transfac_pro__M02896
471	EGR1	MRPL18	2	taipale__SRF_full_NNMCCATATAWGGKNN
472	EGR1	MYL7	3	taipale__SRF_full_NNMCCATATAWGGKNN
473	EGR1	NPPA	12	taipale__SRF_full_NNMCCATATAWGGKNN
474	EGR1	NPPB	1	taipale__SRF_full_NNMCCATATAWGGKNN
475	EGR1	NR4A1	17	taipale__SRF_full_NNMCCATATAWGGKNN
476	EGR1	RBM47	8	transfac_pro__M02896
477	EGR1	SERPINE1	3	transfac_pro__M02896
478	EGR1	SOCS3	12	transfac_pro__M02896
479	EGR1	TNNC1	2	taipale__SRF_full_NNMCCATATAWGGKNN
480	EGR1	TNNI1	5	taipale__SRF_full_NNMCCATATAWGGKNN
481	EGR1	TNNT2	3	taipale__SRF_full_NNMCCATATAWGGKNN
482	EGR1	GPRC5A	2	hdpi__HCFC2
483	EGR1	NXPH1	1	transfac_pro__M07061
484	EGR1	HSPA1A	6	transfac_public__M00395
485	EGR1	HSPA1B	9	transfac_public__M00395
486	EGR1	NETO2	4	transfac_public__M00395
487	EGR1	DNAJB1	9	taipale__HSF4_DBD_TTCTAGAANNTTC
488	EGR1	HSPA6	2	taipale__HSF4_DBD_TTCTAGAANNTTC
489	EGR1	ELOVL5	3	taipale__HSF1_DBD_TTCTAGAANNTTC_repr
490	EGR1	ACTA2	2	taipale__SRF_full_NNMCCATATAWGGKNN
491	EGR1	APOE	1	transfac_pro__M00980
492	EGR1	APOLD1	1	transfac_pro__M00980
493	EGR1	ATP1B3	1	transfac_pro__M00980
494	EGR1	CXCL1	1	transfac_pro__M00980
495	EGR1	EDN1	1	transfac_pro__M00980
496	EGR1	ERRFI1	1	transfac_pro__M00980
497	EGR1	FAM83D	1	transfac_pro__M00980
498	EGR1	FMOD	1	transfac_pro__M00980
499	EGR1	GCH1	2	hdpi__SMAD2
500	EGR1	KIF14	1	hdpi__SMAD2
501	EGR1	KPNA2	1	transfac_pro__M00980
502	EGR1	MYL4	1	transfac_pro__M00980
503	EGR1	NFATC1	2	hdpi__SMAD2
504	EGR1	NRG3	1	transfac_pro__M00980
505	EGR1	PADI4	1	transfac_pro__M00980
506	EGR1	PLN	1	transfac_pro__M00980
507	EGR1	PPARGC1A	1	hdpi__SMAD2
508	EGR1	PTTG1	1	transfac_pro__M00980
509	EGR1	RAMP1	1	transfac_pro__M00980
510	EGR1	RRAD	1	transfac_pro__M00980
511	EGR1	SFRP2	2	hdpi__SMAD2
512	EGR1	SGK1	1	transfac_pro__M00980
513	EGR1	SOCS1	1	transfac_pro__M00980
514	EGR1	SRL	1	transfac_pro__M00980
515	EGR1	VGLL3	1	hdpi__SMAD2
516	EGR1	WDR31	1	transfac_pro__M00980
517	EGR1	ZNF804A	1	transfac_pro__M00980
518	EGR1	MAFF	2	transfac_pro__M02839
519	EGR1	SLC2A3	1	transfac_pro__M02839
520	EGR1	PPP1R15A	1	transfac_pro__M07670
521	EGR4	ACTN2	6	transfac_pro__M00733
522	EGR4	CDKN1A	9	transfac_pro__M00733
523	EGR4	FAM184A	20	transfac_pro__M00733
524	EGR4	GPR158	10	transfac_pro__M00733
525	EGR4	HIVEP2	12	transfac_pro__M00733
526	EGR4	HIVEP3	3	transfac_pro__M00733
527	EGR4	MEGF9	7	transfac_pro__M00733
528	EGR4	NPPC	45	transfac_pro__M00733
529	EGR4	NR4A2	27	transfac_pro__M00733
530	EGR4	RGS16	17	transfac_pro__M00733
531	EGR4	RSPO3	3	transfac_pro__M00733
532	EGR4	SOCS3	4	transfac_pro__M00733
533	EGR4	TEAD4	17	transfac_pro__M00733
534	EGR4	HBEGF	14	taipale_tf_pairs__GCM1_SPDEF_RTRSKGGCGGANNNNNATCCNNN_CAP_repr
535	EGR4	SLC7A1	24	taipale_tf_pairs__GCM1_SPDEF_RTRSKGGCGGANNNNNATCCNNN_CAP_repr
536	EGR4	CDC14B	37	transfac_pro__M05821
537	EGR4	IL12RB2	12	transfac_pro__M05821
538	EGR4	KIF18A	28	transfac_pro__M05821
539	EGR4	TMEM217	16	transfac_pro__M05821
540	EGR4	CNTN5	7	transfac_public__M00051
541	EGR4	DCLK1	8	transfac_public__M00051
542	EGR4	EGR4	16	transfac_public__M00051
543	EGR4	ELL2	4	transfac_public__M00051
544	EGR4	EPHA7	4	transfac_public__M00051
545	EGR4	FGFR2	16	transfac_public__M00051
546	EGR4	GADD45B	3	transfac_public__M00051
547	EGR4	HAS1	7	transfac_public__M00051
548	EGR4	IRF1	10	transfac_public__M00051
549	EGR4	ITFG2	3	transfac_public__M00051
550	EGR4	KCNQ5	5	transfac_public__M00051
551	EGR4	KITLG	3	transfac_public__M00051
552	EGR4	MAP3K8	5	transfac_public__M00051
553	EGR4	NELL2	11	transfac_public__M00051
554	EGR4	NR4A1	5	transfac_public__M00051
555	EGR4	NTN4	9	transfac_public__M00051
556	EGR4	PITPNC1	2	transfac_public__M00051
557	EGR4	PTGS2	14	transfac_public__M00051
558	EGR4	SGIP1	25	transfac_public__M00051
559	EGR4	SGK1	3	transfac_public__M00051
560	EGR4	SOCS1	14	transfac_public__M00051
561	EGR4	SRGN	9	transfac_public__M00051
562	EGR4	TFPI2	3	transfac_public__M00051
563	EGR4	TNFRSF8	10	transfac_public__M00051
564	EGR4	VAMP8	1	transfac_public__M00051
565	EGR4	ALOXE3	11	transfac_pro__M06882
566	EGR4	CCDC138	3	transfac_pro__M06882
567	EGR4	CDH3	22	flyfactorsurvey__net_da_SANGER_10_FBgn0000413
568	EGR4	LRP1B	8	taipale_tf_pairs__ELK1_TBX21_ANGTGNNANNNNNNNNNNNCNNMGGAWNN_CAP_repr
569	EGR4	XYLT1	5	tfdimers__MD00141
570	EGR4	SPDYA	3	flyfactorsurvey__Doc2_SANGER_5_FBgn0035956
571	EGR4	CCDC146	2	taipale__IRF9_full_AWCGAAACCGAAACY
572	EGR4	MX1	2	taipale__IRF9_full_AWCGAAACCGAAACY
573	EGR4	NAMPT	1	taipale__IRF9_full_AWCGAAACCGAAACY
574	EGR4	NR4A3	3	taipale__MEF2D_DBD_NCTAWAAATAGM
575	EGR4	AMZ1	1	taipale_cyt_meth__JUND_NRTGACGCATN_eDBD_repr
576	EGR4	CD83	3	taipale_cyt_meth__JUND_NRTGACGCATN_eDBD_repr
577	EGR4	GPRC5A	2	taipale_cyt_meth__JUND_NRTGACGCATN_eDBD_repr
578	EGR4	SH3RF3	1	taipale_cyt_meth__JUND_NRTGACGCATN_eDBD_repr
579	EGR4	NNMT	1	transfac_pro__M05885
580	EGR4	NEK10	1	taipale_tf_pairs__FOXJ3_TBX21_NNGYGNNNNNNNNWAACAACACNN_CAP_repr
581	EPAS1	ANK1	5	transfac_pro__M03548
582	EPAS1	EPAS1	23	transfac_pro__M03548
583	EPAS1	EPHA4	12	transfac_pro__M03548
584	EPAS1	GPA33	8	transfac_pro__M03548
585	EPAS1	IL24	3	transfac_pro__M03548
586	EPAS1	KCNK3	3	transfac_pro__M03548
587	EPAS1	PAX7	19	transfac_pro__M03548
588	EPAS1	PROX1	21	transfac_pro__M03548
589	EPAS1	SPTA1	3	transfac_pro__M03548
590	EPAS1	DUSP2	3	transfac_pro__M02109
591	EPAS1	COMP	3	transfac_pro__M00998
592	EPAS1	CPXM2	6	transfac_pro__M00998
593	EPAS1	CYP19A1	4	transfac_pro__M00998
594	EPAS1	TNFRSF8	3	transfac_pro__M00998
595	EPAS1	TRIM29	4	transfac_pro__M00998
596	EPAS1	EZR	2	transfac_pro__M05522
597	EPAS1	LRFN2	12	transfac_pro__M05522
598	EPAS1	NETO2	1	transfac_pro__M05522
599	EPAS1	RGS6	6	transfac_pro__M05522
600	EPAS1	RHBDF2	1	transfac_pro__M05522
601	EPAS1	SLC1A3	3	transfac_pro__M05522
602	EPAS1	ABCC6	4	transfac_pro__M02839
603	EPAS1	ANO3	2	transfac_pro__M07944
604	EPAS1	SLC11A1	2	transfac_pro__M07944
605	EPAS1	COL6A5	4	transfac_pro__M07375
606	EPAS1	HS6ST3	1	transfac_pro__M06104
607	EPAS1	NKAIN3	2	transfac_pro__M06104
608	EPAS1	TMEM150B	1	taipale__CPEB1_full_RATAAAAR
609	EPAS1	SH2D3A	1	transfac_pro__M03548
610	EPAS1	PAPPA2	8	transfac_pro__M04829
611	EPAS1	CCNYL1	3	transfac_pro__M05500
612	EPAS1	RYR3	1	transfac_pro__M05500
613	EPAS1	SHBG	1	transfac_pro__M05500
614	EPAS1	CD36	2	flyfactorsurvey__nub_FlyReg_FBgn0085424
615	EPAS1	CXCL3	2	flyfactorsurvey__nub_FlyReg_FBgn0085424
616	EPAS1	CD83	1	transfac_pro__M01872
617	EPAS1	EEPD1	1	transfac_pro__M01872
618	EPAS1	KCNJ2	1	transfac_pro__M01872
619	ERG	ERBB4	16	transfac_pro__M01481
620	ERG	ERG	19	transfac_pro__M01481
621	ERG	FAT3	9	transfac_pro__M01481
622	ERG	HES5	16	transfac_pro__M01481
623	ERG	PHOX2B	19	transfac_pro__M01481
624	ERG	PLD5	10	transfac_pro__M01481
625	ERG	SYT1	21	transfac_pro__M01481
626	ERG	UNC13C	10	transfac_pro__M01481
627	ERG	DLGAP2	6	hocomoco__CUX1_HUMAN.H11MO.0.C
628	ERG	MDGA2	6	hocomoco__CUX1_HUMAN.H11MO.0.C
629	ERG	PRDM6	5	hocomoco__CUX1_HUMAN.H11MO.0.C
630	ERG	SLC26A7	2	hocomoco__CUX1_HUMAN.H11MO.0.C
631	ERG	SLC30A10	3	hocomoco__CUX1_HUMAN.H11MO.0.C
632	ERG	AKAP6	6	tfdimers__MD00237
633	ERG	GALNT14	4	tfdimers__MD00237
634	ERG	GCNT2	4	tfdimers__MD00237
635	ERG	PRKCH	3	tfdimers__MD00237
636	ERG	ALDH1A1	2	transfac_pro__M05884
637	ERG	CCL3	2	transfac_pro__M05884
638	ERG	USH2A	5	transfac_pro__M05884
639	ERG	CCDC85A	2	tfdimers__MD00237
640	ERG	HS3ST2	1	transfac_pro__M04063
641	ERG	MYH11	1	transfac_pro__M01599
642	ESRRG	AKAP6	3	hdpi__ZNF193
643	ESRRG	ARHGAP15	3	hdpi__ZNF193
644	ESRRG	BARX2	4	hdpi__ZNF193
645	ESRRG	BIRC3	1	hdpi__ZNF193
646	ESRRG	CACNB2	3	hdpi__ZNF193
647	ESRRG	CALCRL	2	hdpi__ZNF193
648	ESRRG	CHST9	3	hdpi__ZNF193
649	ESRRG	CNTN5	3	hdpi__ZNF193
650	ESRRG	CNTN6	9	hdpi__ZNF193
651	ESRRG	CTNNA2	2	hdpi__ZNF193
652	ESRRG	DACH1	3	hdpi__ZNF193
653	ESRRG	DCLK1	6	hdpi__ZNF193
654	ESRRG	DLGAP1	6	hdpi__ZNF193
655	ESRRG	DTNA	6	hdpi__ZNF193
656	ESRRG	EDNRB	1	hdpi__ZNF193
657	ESRRG	ERBB4	4	hdpi__ZNF193
658	ESRRG	ESRRG	10	hdpi__ZNF193
659	ESRRG	FGF14	4	hdpi__ZNF193
660	ESRRG	FGFR2	7	hdpi__ZNF193
661	ESRRG	FSTL5	2	hdpi__ZNF193
662	ESRRG	GRIK2	3	hdpi__ZNF193
663	ESRRG	IL1RAPL2	2	hdpi__ZNF193
664	ESRRG	KCNIP1	4	hdpi__ZNF193
665	ESRRG	KIRREL3	3	hdpi__ZNF193
666	ESRRG	KLHL13	1	hdpi__ZNF193
667	ESRRG	LAMA3	1	hdpi__ZNF193
668	ESRRG	LIPC	2	hdpi__ZNF193
669	ESRRG	MAP2	3	hdpi__ZNF193
670	ESRRG	MEF2C	3	hdpi__ZNF193
671	ESRRG	MEOX2	2	hdpi__ZNF193
672	ESRRG	MGAT4C	5	hdpi__ZNF193
673	ESRRG	NELL2	1	hdpi__ZNF193
674	ESRRG	NHS	8	hdpi__ZNF193
675	ESRRG	NIPAL2	3	hdpi__ZNF193
676	ESRRG	NR2F1	2	hdpi__ZNF193
677	ESRRG	PDE4B	3	hdpi__ZNF193
678	ESRRG	PDE7B	1	hdpi__ZNF193
679	ESRRG	PDZRN4	4	hdpi__ZNF193
680	ESRRG	PKHD1L1	1	hdpi__ZNF193
681	ESRRG	PRELID2	1	hdpi__ZNF193
682	ESRRG	PROX1	2	hdpi__ZNF193
683	ESRRG	RASGRP3	1	hdpi__ZNF193
684	ESRRG	RELN	1	hdpi__ZNF193
685	ESRRG	RPH3A	4	hdpi__ZNF193
686	ESRRG	RYR3	2	hdpi__ZNF193
687	ESRRG	SGIP1	3	hdpi__ZNF193
688	ESRRG	SLC8A1	3	hdpi__ZNF193
689	ESRRG	SNTG1	2	hdpi__ZNF193
690	ESRRG	SORCS1	3	hdpi__ZNF193
691	ESRRG	SV2C	4	hdpi__ZNF193
692	ESRRG	SYT4	3	hdpi__ZNF193
693	ESRRG	TACR3	2	hdpi__ZNF193
694	ESRRG	TMEFF2	1	hdpi__ZNF193
695	ESRRG	TTN	1	hdpi__ZNF193
696	ESRRG	CYSLTR2	1	hdpi__BARX1
697	ESRRG	ELFN2	1	hdpi__ZBTB43
698	ESRRG	GPM6A	2	hdpi__ZBTB43
699	ESRRG	GRID2	1	hdpi__ZBTB43
700	ESRRG	HRH1	1	hdpi__ZBTB43
701	ESRRG	ITGA6	1	hdpi__ZBTB43
702	ESRRG	OPCML	1	hdpi__ZBTB43
703	ESRRG	SPOCK1	1	hdpi__ZBTB43
704	ESRRG	SNED1	3	hdpi__IRF1
705	ESRRG	UNC13C	4	hdpi__IRF1
706	ESRRG	DKK1	1	hdpi__SNAPC4
707	ESRRG	ACSBG1	2	tfdimers__MD00577
708	ESRRG	SRGN	3	tfdimers__MD00577
709	ESRRG	CCL4	1	transfac_pro__M02825
710	ESRRG	CLDN6	1	transfac_pro__M02825
711	ESRRG	PPM1L	1	transfac_pro__M02825
712	ESRRG	RRN3P2	1	transfac_pro__M02825
713	ETV4	ARHGAP11A	5	transfac_pro__M04905
714	ETV4	ASPM	4	transfac_pro__M04905
715	ETV4	CDC25C	5	transfac_pro__M04905
716	ETV4	CDCA2	5	transfac_pro__M04905
717	ETV4	CENPF	4	transfac_pro__M04905
718	ETV4	CEP55	8	transfac_pro__M04905
719	ETV4	CIT	5	transfac_pro__M04905
720	ETV4	DLGAP5	3	transfac_pro__M04905
721	ETV4	HMGB3	5	transfac_pro__M04905
722	ETV4	KCND2	5	transfac_pro__M04905
723	ETV4	MELK	3	transfac_pro__M04905
724	ETV4	MXD3	4	transfac_pro__M04905
725	ETV4	PLK1	7	transfac_pro__M04905
726	ETV4	PRC1	3	transfac_pro__M04905
727	ETV4	PTTG1	3	transfac_pro__M04905
728	ETV4	TACC3	4	transfac_pro__M04905
729	ETV4	APOLD1	1	transfac_pro__M04905
730	ETV4	ARL6IP1	1	transfac_pro__M04905
731	ETV4	CENPA	2	transfac_pro__M04905
732	ETV4	EGFL6	2	transfac_pro__M04905
733	ETV4	NCAPD2	1	transfac_pro__M04905
734	ETV4	DPP6	3	transfac_pro__M01199
735	ETV4	ETV4	3	transfac_pro__M01199
736	ETV4	GRID1	1	transfac_pro__M01199
737	ETV4	PRKCB	2	transfac_pro__M01199
738	ETV4	SORCS1	1	transfac_pro__M01199
739	ETV4	TRPC5	2	transfac_pro__M01199
740	ETV4	RACGAP1	1	transfac_pro__M05611
741	ETV4	DPYSL5	2	transfac_pro__M06728
742	ETV4	CDKN3	2	transfac_pro__M07476
743	ETV4	NEK2	1	transfac_pro__M07476
744	ETV4	N4BP3	1	taipale_tf_pairs__GCM1_ERG_RTRYGGGCGGAARKN_CAP
745	FOS	ACTC1	18	taipale__SRF_full_NNMCCATATAWGGKNN
746	FOS	ATF7IP2	2	taipale__SRF_full_NNMCCATATAWGGKNN
747	FOS	BAG3	4	taipale__SRF_full_NNMCCATATAWGGKNN
748	FOS	CACNA1B	4	taipale__SRF_full_NNMCCATATAWGGKNN
749	FOS	CSRP3	3	taipale__SRF_full_NNMCCATATAWGGKNN
750	FOS	DUSP2	6	taipale__SRF_full_NNMCCATATAWGGKNN
751	FOS	DUSP5	7	taipale__SRF_full_NNMCCATATAWGGKNN
752	FOS	EGR1	33	taipale__SRF_full_NNMCCATATAWGGKNN
753	FOS	ELL2	3	taipale__SRF_full_NNMCCATATAWGGKNN
754	FOS	MRPL18	3	taipale__SRF_full_NNMCCATATAWGGKNN
755	FOS	MYH6	4	taipale__SRF_full_NNMCCATATAWGGKNN
756	FOS	MYL7	14	taipale__SRF_full_NNMCCATATAWGGKNN
757	FOS	NPPA	16	taipale__SRF_full_NNMCCATATAWGGKNN
758	FOS	NPPB	5	taipale__SRF_full_NNMCCATATAWGGKNN
759	FOS	NR4A1	30	taipale__SRF_full_NNMCCATATAWGGKNN
760	FOS	TNNC1	10	taipale__SRF_full_NNMCCATATAWGGKNN
761	FOS	TNNI1	6	taipale__SRF_full_NNMCCATATAWGGKNN
762	FOS	TNNT2	10	taipale__SRF_full_NNMCCATATAWGGKNN
763	FOS	ZSWIM6	7	taipale__SRF_full_NNMCCATATAWGGKNN
764	FOS	ACTA2	1	taipale__SRF_full_NNMCCATATAWGGKNN
765	FOS	BDNF	1	taipale__SRF_full_NNMCCATATAWGGKNN
766	FOS	CDKN1A	1	taipale__SRF_full_NNMCCATATAWGGKNN
767	FOS	GADD45G	1	taipale__SRF_full_NNMCCATATAWGGKNN
768	FOS	KRT17	1	taipale__SRF_full_NNMCCATATAWGGKNN
769	FOS	MYO1E	1	taipale__SRF_full_NNMCCATATAWGGKNN
770	FOS	SORBS2	1	taipale__SRF_full_NNMCCATATAWGGKNN
771	FOS	UNC45B	1	taipale__SRF_full_NNMCCATATAWGGKNN
772	FOS	FAM107B	1	taipale_cyt_meth__SRF_CCWTGTWNGG_eDBD_meth
773	FOS	PLN	3	taipale__SRF_full_NNMCCATATAWGGKNN
774	FOS	APOE	2	hdpi__RARB
775	FOS	BMP2	4	hdpi__RARB
776	FOS	BTG2	2	hdpi__RARB
777	FOS	CCDC3	4	hdpi__RARB
778	FOS	DNAJB1	10	hdpi__RARB
779	FOS	ERRFI1	2	hdpi__RARB
780	FOS	GCH1	4	hdpi__RARB
781	FOS	GEM	3	hdpi__RARB
782	FOS	GRIN2A	2	hdpi__RARB
783	FOS	HSPA1A	13	hdpi__RARB
784	FOS	HSPA1B	16	hdpi__RARB
785	FOS	IRF1	7	hdpi__RARB
786	FOS	KLF4	2	hdpi__RARB
787	FOS	MYL4	6	hdpi__RARB
788	FOS	NFATC1	4	hdpi__RARB
789	FOS	NFATC2	4	hdpi__RARB
790	FOS	NFKBIA	2	hdpi__RARB
791	FOS	PLA2G1B	1	hdpi__RARB
792	FOS	PTGER3	1	hdpi__RARB
793	FOS	RGS5	1	hdpi__RARB
794	FOS	RUNX1	3	hdpi__RARB
795	FOS	SOCS1	3	hdpi__RARB
796	FOS	SOCS3	19	hdpi__RARB
797	FOS	ZC3HAV1	2	hdpi__RARB
798	FOS	EPHA4	1	transfac_pro__M00980
799	FOS	IL24	1	transfac_pro__M00980
800	FOS	KRT8	1	transfac_pro__M00980
801	FOS	NFE2L3	1	transfac_pro__M00980
802	FOS	RBM47	16	transfac_pro__M00980
803	FOS	SELE	2	transfac_pro__M00980
804	FOS	SGK1	1	transfac_pro__M00980
805	FOS	TNFRSF10D	1	transfac_pro__M00980
806	FOS	GIPC2	3	taipale__GMEB2_DBD_TTACGTAA
807	FOS	HAMP	2	hdpi__SMAD2
808	FOS	ITGBL1	1	transfac_public__M00216
809	FOS	NR4A3	1	transfac_public__M00216
810	FOS	RGS7BP	1	hdpi__SMAD2
811	FOS	SASH3	2	transfac_public__M00395
812	FOS	ARG2	34	transfac_pro__M07666
813	FOS	ATF3	56	transfac_pro__M07666
814	FOS	DUSP1	47	transfac_pro__M07666
815	FOS	ELOVL5	40	transfac_pro__M07666
816	FOS	FOS	29	transfac_pro__M07666
817	FOS	FOSB	59	transfac_pro__M07666
818	FOS	MAFF	31	transfac_pro__M07666
819	FOS	PPP1R15A	19	transfac_pro__M07666
820	FOS	GADD45B	16	transfac_pro__M08942
821	FOS	JUNB	16	transfac_pro__M08942
822	FOS	ZFAND2A	8	transfac_pro__M08942
823	FOS	ZFP36	7	transfac_pro__M08942
824	FOS	SLC10A1	1	transfac_pro__M00641
825	FOSB	ACTC1	7	taipale__SRF_full_NNMCCATATAWGGKNN
826	FOSB	ATF7IP2	5	taipale__SRF_full_NNMCCATATAWGGKNN
827	FOSB	EGR1	43	taipale__SRF_full_NNMCCATATAWGGKNN
828	FOSB	ELL2	23	taipale__SRF_full_NNMCCATATAWGGKNN
829	FOSB	FOS	37	taipale__SRF_full_NNMCCATATAWGGKNN
830	FOSB	FOSB	62	taipale__SRF_full_NNMCCATATAWGGKNN
831	FOSB	MRPL18	8	taipale__SRF_full_NNMCCATATAWGGKNN
832	FOSB	MTUS2	9	taipale__SRF_full_NNMCCATATAWGGKNN
833	FOSB	MYH6	7	taipale__SRF_full_NNMCCATATAWGGKNN
834	FOSB	MYL7	6	taipale__SRF_full_NNMCCATATAWGGKNN
835	FOSB	MYO1E	5	taipale__SRF_full_NNMCCATATAWGGKNN
836	FOSB	NPPA	10	taipale__SRF_full_NNMCCATATAWGGKNN
837	FOSB	NPPB	9	taipale__SRF_full_NNMCCATATAWGGKNN
838	FOSB	RIMS2	13	taipale__SRF_full_NNMCCATATAWGGKNN
839	FOSB	CYP26A1	31	hdpi__RARB
840	FOSB	DNAJB1	23	hdpi__RARB
841	FOSB	ERRFI1	26	hdpi__RARB
842	FOSB	NFATC1	37	hdpi__RARB
843	FOSB	NR4A1	36	hdpi__RARB
844	FOSB	SOCS3	34	hdpi__RARB
845	FOSB	SOCS1	15	hdpi__RARB
846	FOSB	CDKN1A	6	taipale__SRF_full_NNMCCATATAWGGKNN
847	FOSB	GPA33	2	taipale__SRF_full_NNMCCATATAWGGKNN
848	FOSB	TNNC1	3	taipale__SRF_full_NNMCCATATAWGGKNN
849	FOSB	TNNI1	3	taipale__SRF_full_NNMCCATATAWGGKNN
850	FOSB	TNNT2	3	taipale__SRF_full_NNMCCATATAWGGKNN
851	FOSB	CSRP3	2	taipale__SRF_full_NNMCCATATAWGGKNN
852	FOSB	SLC1A2	2	taipale__SRF_full_NNMCCATATAWGGKNN
853	FOSB	ABTB2	6	transfac_pro__M00980
854	FOSB	ADM	6	transfac_pro__M00980
855	FOSB	CHST11	5	transfac_pro__M00980
856	FOSB	DNAJA4	5	transfac_pro__M00980
857	FOSB	EPHA4	4	transfac_pro__M00980
858	FOSB	KPNA2	3	transfac_pro__M00980
859	FOSB	MTRNR2L1	6	transfac_pro__M00980
860	FOSB	MYL4	6	transfac_pro__M00980
861	FOSB	NFE2L3	5	transfac_pro__M00980
862	FOSB	NFKBIA	5	transfac_pro__M00980
863	FOSB	PLN	3	transfac_pro__M00980
864	FOSB	PRDM6	3	transfac_pro__M00980
865	FOSB	SEMA4A	3	transfac_pro__M00980
866	FOSB	ELOVL5	17	hdpi__RARB
867	FOSB	HSPH1	12	hdpi__RARB
868	FOSB	MAFF	10	hdpi__RARB
869	FOSB	CEBPD	2	transfac_pro__M00980
870	FOSB	EPAS1	4	transfac_pro__M00980
871	FOSB	FAM83D	1	transfac_pro__M00980
872	FOSB	FLT1	1	transfac_pro__M00980
873	FOSB	GCH1	3	transfac_pro__M00980
874	FOSB	HSPA1B	3	transfac_pro__M00980
875	FOSB	KCNQ3	1	transfac_pro__M00980
876	FOSB	KCTD8	1	transfac_pro__M00980
877	FOSB	KRT8	2	transfac_pro__M00980
878	FOSB	MAN1A1	3	transfac_pro__M00980
879	FOSB	PAX7	3	transfac_pro__M00980
880	FOSB	PRKCG	3	transfac_pro__M00980
881	FOSB	SERPINE1	1	transfac_pro__M00980
882	FOSB	SGK1	1	transfac_pro__M00980
883	FOSB	SRL	1	transfac_pro__M00980
884	FOSB	CADPS	1	transfac_pro__M00980
885	FOSB	HOMER1	3	transfac_pro__M01212
886	FOSB	ICAM1	1	transfac_pro__M01212
887	FOSB	IL6	7	transfac_pro__M01212
888	FOSB	IRF8	4	transfac_pro__M01212
889	FOSB	NR4A2	1	transfac_pro__M01212
890	FOSB	RUNX1	7	transfac_pro__M01212
891	FOSB	FAM107B	1	taipale_cyt_meth__SRF_CCWTGTWNGG_eDBD_meth
892	FOSB	CCNYL1	2	hdpi__RARB
893	FOSB	HMGCS1	2	hdpi__RARB
894	FOSB	IER5	3	hdpi__RARB
895	FOSB	NETO2	3	hdpi__RARB
896	FOSB	NR4A3	4	hdpi__RARB
897	FOSB	TNFSF9	1	hdpi__RARB
898	FOSB	CES1P1	2	transfac_pro__M08942
899	FOSB	LDLR	2	transfac_pro__M08942
900	FOSB	HSPA1A	2	hdpi__RARB
901	FOSB	INTS6	2	hdpi__RARB
902	FOSB	PLA2G1B	2	hdpi__RARB
903	FOSB	SIK3	1	hdpi__RARB
904	FOSB	STAT3	2	hdpi__RARB
905	FOSB	CXCL2	1	transfac_pro__M08938
906	FOSB	ELMOD1	4	transfac_pro__M08938
907	FOSB	GADD45A	1	transfac_pro__M08938
908	FOSB	HSPA4L	1	transfac_pro__M08938
909	FOSB	SERPINE3	1	transfac_pro__M08938
910	FOSB	TNFRSF10B	1	transfac_pro__M08938
911	FOSB	PCP4	1	hdpi__RARB
912	FOSB	DNAJA1	4	homer__NNTTCTGGAANNTTCTAGAA_HRE
913	FOSB	HSPD1	4	homer__NNTTCTGGAANNTTCTAGAA_HRE
914	FOSB	ATF3	45	transfac_pro__M08920
915	FOSB	BAG3	39	transfac_pro__M08920
916	FOSB	CSF1R	3	transfac_pro__M08920
917	FOSB	DUSP1	45	transfac_pro__M08920
918	FOSB	DUSP5	57	transfac_pro__M08920
919	FOSB	GEM	51	transfac_pro__M08920
920	FOSB	JUNB	44	transfac_pro__M08920
921	FOSB	NFATC2	49	transfac_pro__M08920
922	FOSB	ZFAND2A	19	transfac_pro__M08920
923	FOSB	ZFP36	32	transfac_pro__M08920
924	FOSB	BMP2	27	transfac_pro__M08920
925	FOSB	GADD45B	36	transfac_pro__M08920
926	FOSB	GIPC2	12	transfac_pro__M08920
927	FOSB	IRF1	24	transfac_pro__M08920
928	FOSB	KLF4	28	transfac_pro__M08920
929	FOSB	TEAD4	10	transfac_pro__M08920
930	FOSB	ZC3HAV1	14	transfac_pro__M08920
931	FOSB	ZSWIM6	48	transfac_pro__M08920
932	FOSB	COBL	1	taipale_cyt_meth__CREB1_NRTGACGTN_eDBD_repr
933	FOXN1	AMPD3	38	tfdimers__MD00534
934	FOXN1	DHDH	13	tfdimers__MD00534
935	FOXN1	DNAH12	16	tfdimers__MD00534
936	FOXN1	HAO1	27	tfdimers__MD00534
937	FOXN1	PDE4C	26	tfdimers__MD00534
938	FOXN1	ZNF804A	51	tfdimers__MD00534
939	FOXN1	ITGAM	5	transfac_pro__M06469
940	FOXN1	OPA3	13	transfac_pro__M06469
941	FOXN1	LDHC	5	tfdimers__MD00126
942	FOXN1	LDHAL6A	4	tfdimers__MD00247
943	FOXN1	ANGPT1	1	taipale_cyt_meth__POU2F3_NTATGCWAATN_eDBD_repr
944	FOXN1	COL25A1	1	taipale_cyt_meth__POU2F3_NTATGCWAATN_eDBD_repr
945	FOXN1	DTNA	1	taipale_cyt_meth__POU2F3_NTATGCWAATN_eDBD_repr
946	FOXN1	HDAC9	2	taipale_cyt_meth__POU2F3_NTATGCWAATN_eDBD_repr
947	FOXN1	MAST1	7	taipale_cyt_meth__POU2F3_NTATGCWAATN_eDBD_repr
948	FOXN1	NRXN1	2	taipale_cyt_meth__POU2F3_NTATGCWAATN_eDBD_repr
949	FOXN1	SNED1	1	taipale_cyt_meth__POU2F3_NTATGCWAATN_eDBD_repr
950	FOXN1	VGLL3	1	taipale_cyt_meth__POU2F3_NTATGCWAATN_eDBD_repr
951	FOXN1	TRIM72	12	tfdimers__MD00173
952	FOXN1	MYH14	14	tfdimers__MD00128
953	FOXN1	PNOC	16	tfdimers__MD00128
954	FOXN1	SRRM3	6	tfdimers__MD00128
955	FOXN1	UBASH3B	14	tfdimers__MD00128
956	FOXN1	ADAMTSL2	1	taipale_tf_pairs__GCM1_FIGLA_CASSTGNNNNNNNTGCGGG_CAP_repr
957	FOXN1	ALOX5AP	6	tfdimers__MD00401
958	FOXN1	B4GALNT3	10	tfdimers__MD00401
959	FOXN1	C2	11	tfdimers__MD00401
960	FOXN1	CACNA1A	1	taipale_tf_pairs__GCM1_FIGLA_CASSTGNNNNNNNTGCGGG_CAP_repr
961	FOXN1	FOXN1	13	tfdimers__MD00401
962	FOXN1	KRT18	1	taipale_tf_pairs__GCM1_FIGLA_CASSTGNNNNNNNTGCGGG_CAP_repr
963	FOXN1	LY75	13	tfdimers__MD00401
964	FOXN1	PPTC7	1	taipale_tf_pairs__GCM1_FIGLA_CASSTGNNNNNNNTGCGGG_CAP_repr
965	FOXN1	RND1	8	tfdimers__MD00401
966	FOXN1	SLC2A14	8	tfdimers__MD00401
967	FOXN1	STYK1	10	tfdimers__MD00401
968	FOXN1	NPHS1	6	transfac_pro__M08979
969	FOXN1	ADRA1D	6	transfac_pro__M06730
970	FOXN1	RAB11FIP1	5	transfac_pro__M06730
971	GLIS1	ARC	3	taipale__NHLH1_DBD_CGCAGCTGCG
972	GLIS1	EPHA4	5	taipale__NHLH1_DBD_CGCAGCTGCG
973	GLIS1	GRIA2	3	taipale__NHLH1_DBD_CGCAGCTGCG
974	GLIS1	HEYL	5	taipale__NHLH1_DBD_CGCAGCTGCG
975	GLIS1	HS3ST3A1	2	taipale__NHLH1_DBD_CGCAGCTGCG
976	GLIS1	RAP1GAP2	4	taipale__NHLH1_DBD_CGCAGCTGCG
977	GLIS1	RSPO2	2	taipale__NHLH1_DBD_CGCAGCTGCG
978	GLIS1	TRAF3IP3	6	taipale__NHLH1_DBD_CGCAGCTGCG
979	GLIS1	GLIS1	7	taipale__TFAP2C_full_NGCCNNNNNGGCN
980	GLIS1	HS3ST2	4	taipale__TFAP2C_full_NGCCNNNNNGGCN
981	GLIS1	UBASH3B	7	taipale__TFAP2C_full_NGCCNNNNNGGCN
982	GLIS1	UNC45B	3	taipale__TFAP2C_full_NGCCNNNNNGGCN
983	GLIS1	ARHGEF4	3	transfac_pro__M01111
984	GLIS1	LYVE1	3	transfac_pro__M01111
985	GLIS1	TRPC4	5	transfac_pro__M01111
986	GLIS1	GRIA4	3	tfdimers__MD00519
987	GLIS1	GRIK2	8	tfdimers__MD00519
988	GLIS1	COL13A1	8	transfac_pro__M07036
989	GLIS1	LEF1	7	transfac_pro__M05449
990	GLIS1	FSTL5	3	transfac_pro__M01324
991	GLIS1	CACNA1B	2	flyfactorsurvey__Side_SANGER_5_FBgn0032741
992	GLIS1	C9orf152	2	homer__CNNBRGCGCCCCCTGSTGGC_BORIS
993	GLIS1	HAP1	1	transfac_pro__M05631
994	GLIS1	SLC16A10	1	taipale_cyt_meth__E2F2_GCGCGCGCGYW_eDBD_repr
995	GLIS3	GNAL	3	taipale_tf_pairs__POU2F1_EOMES_RGTGTNNNAATATKNN_CAP_repr
996	GLIS3	INTS6	4	taipale_tf_pairs__POU2F1_EOMES_RGTGTNNNAATATKNN_CAP_repr
997	GLIS3	MEIS1	6	taipale_tf_pairs__POU2F1_EOMES_RGTGTNNNAATATKNN_CAP_repr
998	GLIS3	POU6F2	6	taipale_tf_pairs__POU2F1_EOMES_RGTGTNNNAATATKNN_CAP_repr
999	GLIS3	PPARG	4	taipale_tf_pairs__POU2F1_EOMES_RGTGTNNNAATATKNN_CAP_repr
1000	GLIS3	SLC1A2	8	taipale_tf_pairs__POU2F1_EOMES_RGTGTNNNAATATKNN_CAP_repr
1001	GLIS3	SOX6	10	taipale_tf_pairs__POU2F1_EOMES_RGTGTNNNAATATKNN_CAP_repr
1002	GLIS3	COL11A1	5	taipale_tf_pairs__TEAD4_HOXA13_RCATWCCNNNNNNNNYNNTAAA_CAP_repr
1003	GLIS3	IL24	1	taipale_tf_pairs__TEAD4_HOXA13_RCATWCCNNNNNNNNYNNTAAA_CAP_repr
1004	GLIS3	SLC16A13	1	taipale_tf_pairs__TEAD4_HOXA13_RCATWCCNNNNNNNNYNNTAAA_CAP_repr
1005	GLIS3	CHL1	6	transfac_pro__M05944
1006	GLIS3	EYS	8	transfac_pro__M05944
1007	GLIS3	GLIS3	7	transfac_pro__M05944
1008	GLIS3	LUZP2	1	transfac_pro__M05944
1009	GLIS3	ROBO1	5	transfac_pro__M05944
1010	GLIS3	CTNNA2	5	transfac_pro__M06649
1011	GLIS3	KCTD8	3	transfac_pro__M06649
1012	GLIS3	CDH19	3	tfdimers__MD00227
1013	GLIS3	CACNA2D3	3	transfac_pro__M03813
1014	GLIS3	HIVEP2	4	transfac_pro__M03813
1015	GLIS3	KCNE1	1	transfac_pro__M03813
1016	GLIS3	CPZ	1	transfac_pro__M04870
1017	GLIS3	KHDRBS3	1	transfac_pro__M04870
1018	GLIS3	KREMEN2	1	transfac_pro__M04870
1019	GLIS3	PTGDS	2	transfac_pro__M04870
1020	GLIS3	TRAF3IP3	1	transfac_pro__M04870
1021	GLIS3	LYPD6B	2	transfac_pro__M05317
1022	GLIS3	PTCRA	1	taipale_cyt_meth__NHLH2_NKGNMGCAGCTGCGYCMN_FL
1023	GRHL3	CACNB2	2	taipale__Tp53_DBD_ACAWGTCNNNRRCAWGT_repr
1024	GRHL3	CRYAB	2	taipale__Tp53_DBD_ACAWGTCNNNRRCAWGT_repr
1025	GRHL3	ELOVL5	1	taipale__Tp53_DBD_ACAWGTCNNNRRCAWGT_repr
1026	GRHL3	FGD4	1	taipale__Tp53_DBD_ACAWGTCNNNRRCAWGT_repr
1027	GRHL3	GABRB2	4	taipale__Tp53_DBD_ACAWGTCNNNRRCAWGT_repr
1028	GRHL3	PLN	2	taipale__Tp53_DBD_ACAWGTCNNNRRCAWGT_repr
1029	GRHL3	PPTC7	1	taipale__Tp53_DBD_ACAWGTCNNNRRCAWGT_repr
1030	GRHL3	PTHLH	1	taipale__Tp53_DBD_ACAWGTCNNNRRCAWGT_repr
1031	GRHL3	SLC7A1	1	taipale__Tp53_DBD_ACAWGTCNNNRRCAWGT_repr
1032	GRHL3	SYT1	8	taipale__Tp53_DBD_ACAWGTCNNNRRCAWGT_repr
1033	GRHL3	TMEM184B	1	taipale__Tp53_DBD_ACAWGTCNNNRRCAWGT_repr
1034	GRHL3	CDH20	3	taipale_tf_pairs__HOXB2_ELF1_NYMATTANNNNNNNNGGAAGNN_CAP_repr
1035	GRHL3	GRHL3	3	taipale_tf_pairs__HOXB2_ELF1_NYMATTANNNNNNNNGGAAGNN_CAP_repr
1036	GRHL3	NTS	7	taipale_tf_pairs__HOXB2_ELF1_NYMATTANNNNNNNNGGAAGNN_CAP_repr
1037	GRHL3	SPP1	3	taipale_tf_pairs__HOXB2_ELF1_NYMATTANNNNNNNNGGAAGNN_CAP_repr
1038	GRHL3	B4GALNT3	3	flyfactorsurvey__nau_da_SANGER_5_FBgn0000413
1039	GRHL3	CDH5	3	flyfactorsurvey__nau_da_SANGER_5_FBgn0000413
1040	GRHL3	F13A1	3	flyfactorsurvey__nau_da_SANGER_5_FBgn0000413
1041	GRHL3	GCH1	2	flyfactorsurvey__nau_da_SANGER_5_FBgn0000413
1042	GRHL3	RAB11FIP1	1	flyfactorsurvey__nau_da_SANGER_5_FBgn0000413
1043	GRHL3	SORCS1	5	flyfactorsurvey__nau_da_SANGER_5_FBgn0000413
1044	GRHL3	TRIM72	2	flyfactorsurvey__nau_da_SANGER_5_FBgn0000413
1045	GRHL3	ACAN	3	transfac_pro__M06251
1046	GRHL3	DEPDC1B	4	hdpi__TCF3
1047	GRHL3	N4BP3	4	transfac_pro__M06251
1048	GRHL3	RASGRF2	4	transfac_pro__M06251
1049	GRHL3	RASD1	1	transfac_pro__M05982
1050	GRHL3	MYOC	2	transfac_pro__M02897
1051	GRHL3	VAT1L	2	transfac_pro__M02897
1052	GRHL3	ITGA6	1	bergman__croc
1053	GRHL3	MAFB	1	bergman__croc
1054	GRHL3	NFATC2	1	bergman__croc
1055	GRHL3	NRARP	1	bergman__croc
1056	GRHL3	PAX8	1	bergman__croc
1057	GRHL3	RUNX1	1	bergman__croc
1058	GRHL3	SEMA3A	1	bergman__croc
1059	GRHL3	FBXO5	2	transfac_pro__M05540
1060	GRHL3	TMEM132D	1	taipale_tf_pairs__ELK1_FOXI1_RSCGGAANRWMAACAN_CAP_repr
1061	GRHL3	TMEM233	1	transfac_pro__M06287
1062	GRHL3	BMPR1B	2	transfac_pro__M05543
1063	GRHL3	ENPP3	1	transfac_pro__M05543
1064	GRHL3	GYPB	1	transfac_pro__M05543
1065	GTF2A1L	ADAMTSL2	14	tfdimers__MD00503
1066	GTF2A1L	ALOX5AP	11	tfdimers__MD00503
1067	GTF2A1L	CCL19	15	tfdimers__MD00503
1068	GTF2A1L	CCL4	19	tfdimers__MD00503
1069	GTF2A1L	CDH8	45	tfdimers__MD00503
1070	GTF2A1L	CSMD2	10	tfdimers__MD00503
1071	GTF2A1L	FRMPD2	13	tfdimers__MD00503
1072	GTF2A1L	GABRB3	16	tfdimers__MD00503
1073	GTF2A1L	GDF15	18	tfdimers__MD00503
1074	GTF2A1L	GTF2A1L	24	tfdimers__MD00503
1075	GTF2A1L	HS3ST4	18	tfdimers__MD00503
1076	GTF2A1L	KCNJ6	15	tfdimers__MD00503
1077	GTF2A1L	MT1A	6	tfdimers__MD00503
1078	GTF2A1L	STMN2	33	tfdimers__MD00503
1079	GTF2A1L	ALPK2	41	transfac_pro__M06655
1080	GTF2A1L	ELMOD1	34	transfac_pro__M06655
1081	GTF2A1L	MACROD2	25	transfac_pro__M06655
1082	GTF2A1L	SLN	21	transfac_pro__M06655
1083	GTF2A1L	ARHGEF4	10	transfac_pro__M03882
1084	GTF2A1L	CLDN6	4	transfac_pro__M03882
1085	GTF2A1L	NTRK3	21	transfac_pro__M03882
1086	GTF2A1L	POU2F3	14	transfac_pro__M03882
1087	GTF2A1L	SLC30A10	6	transfac_pro__M03882
1088	GTF2A1L	TNFSF15	22	transfac_pro__M03882
1089	GTF2A1L	SERPINE3	2	transfac_pro__M06655
1090	GTF2A1L	COL23A1	6	transfac_public__M00077
1091	GTF2A1L	CCDC62	3	taipale__AR_full_RRGWACANNNTGTWCYY
1092	GTF2A1L	MYH16	3	transfac_pro__M06198
1093	HDX	CA10	32	transfac_pro__M08891
1094	HDX	CD70	30	transfac_pro__M08891
1095	HDX	CXCL10	50	transfac_pro__M08891
1096	HDX	ESM1	29	transfac_pro__M08891
1097	HDX	HMGCS1	14	transfac_pro__M08891
1098	HDX	PTCH2	8	transfac_pro__M08891
1099	HDX	RND1	15	transfac_pro__M08891
1100	HDX	SEMA4A	36	transfac_pro__M08891
1101	HDX	UPK2	30	transfac_pro__M08891
1102	HDX	BTK	13	taipale__IRF8_DBD_NCGAAACCGAAACY
1103	HDX	CSMD2	7	taipale__IRF8_DBD_NCGAAACCGAAACY
1104	HDX	EPSTI1	29	taipale__IRF8_DBD_NCGAAACCGAAACY
1105	HDX	HDX	16	taipale__IRF8_DBD_NCGAAACCGAAACY
1106	HDX	ISG15	17	taipale__IRF8_DBD_NCGAAACCGAAACY
1107	HDX	MX1	27	taipale__IRF8_DBD_NCGAAACCGAAACY
1108	HDX	RASGRP3	28	taipale__IRF8_DBD_NCGAAACCGAAACY
1109	HDX	GRM8	35	homer__GGGGGAATCCCC_NFkB-p50_p52
1110	HDX	ASPA	6	tfdimers__MD00357
1111	HDX	GALNT3	1	tfdimers__MD00357
1112	HDX	NFE2L3	2	tfdimers__MD00357
1113	HDX	PAX8	19	tfdimers__MD00357
1114	HDX	PDZRN4	2	tfdimers__MD00357
1115	HDX	SFRP2	2	tfdimers__MD00357
1116	HDX	HAP1	4	transfac_pro__M06561
1117	HDX	NRN1	7	transfac_pro__M06561
1118	HDX	GCH1	3	taipale_tf_pairs__HOXB2_PITX1_TAATKANNGGATTA_CAP_repr
1119	HDX	VAMP8	5	taipale_tf_pairs__HOXB2_PITX1_TAATKANNGGATTA_CAP_repr
1120	HDX	CSF1R	5	tfdimers__MD00021
1121	HDX	NAF1	1	tfdimers__MD00067
1122	HDX	PENK	4	tfdimers__MD00067
1123	HDX	PKHD1L1	1	tfdimers__MD00067
1124	HDX	SRL	1	tfdimers__MD00067
1125	HDX	XYLT1	3	tfdimers__MD00067
1126	HDX	KCNMA1	7	transfac_pro__M01723
1127	HDX	MDS2	2	transfac_pro__M01723
1128	HDX	SPOCK3	5	transfac_pro__M01723
1129	HDX	CLN8	4	transfac_pro__M07727
1130	HDX	HNF4A	9	transfac_pro__M07727
1131	HDX	PCDH11X	5	transfac_pro__M07727
1132	HDX	DIO1	3	transfac_pro__M07885
1133	HDX	NTRK2	5	transfac_pro__M02771
1134	HDX	RASGRF2	1	tfdimers__MD00007
1135	HDX	ADH1B	1	transfac_pro__M06745
1136	HDX	GINS3	1	transfac_pro__M06745
1137	HDX	PTCRA	1	transfac_pro__M06745
1138	HES5	A2M	1	transfac_pro__M06199
1139	HES5	AKAP6	1	transfac_pro__M06199
1140	HES5	ANGPT2	1	transfac_pro__M06199
1141	HES5	CA10	1	transfac_pro__M06199
1142	HES5	DIRAS3	1	transfac_pro__M06199
1143	HES5	ERBB4	1	transfac_pro__M06199
1144	HES5	ERG	12	transfac_pro__M06199
1145	HES5	ESCO2	1	transfac_pro__M06199
1146	HES5	FABP4	1	transfac_pro__M06199
1147	HES5	GRB10	1	transfac_pro__M06199
1148	HES5	GRIA4	5	transfac_pro__M06199
1149	HES5	ITGA2	1	transfac_pro__M06199
1150	HES5	KCNQ3	14	transfac_pro__M06199
1151	HES5	KLHL1	11	transfac_pro__M06199
1152	HES5	NMNAT2	1	transfac_pro__M06199
1153	HES5	PI16	1	transfac_pro__M06199
1154	HES5	SYTL2	1	transfac_pro__M06199
1155	HES5	ZNF385B	9	transfac_pro__M06199
1156	HES5	KCNMA1	10	tfdimers__MD00550
1157	HES5	MGAT4C	9	tfdimers__MD00550
1158	HES5	PPARG	3	tfdimers__MD00550
1159	HES5	HAS1	1	transfac_pro__M02112
1160	HES5	HES5	10	transfac_pro__M02112
1161	HES5	TNFRSF11B	1	transfac_pro__M02112
1162	HES5	LRFN2	1	transfac_pro__M06248
1163	HES5	SLC1A2	10	transfac_pro__M06248
1164	HES5	NEFM	8	taipale_tf_pairs__HOXA6_SYMATTAN_HT
1165	HES5	ACOT2	2	transfac_pro__M01127
1166	HES5	ALOX12B	2	transfac_pro__M01127
1167	HES5	MAFB	3	transfac_pro__M01127
1168	HES5	MXD3	4	transfac_pro__M01127
1169	HES5	SCUBE2	4	transfac_pro__M01127
1170	HES5	CH25H	2	transfac_public__M00241
1171	HES5	CLIC5	4	transfac_public__M00241
1172	HES5	ATP8A1	1	taipale__FOXB1_full_WGTAAAYAN_repr
1173	HES5	RND1	1	transfac_pro__M01330
1174	HEYL	ADAMTS4	9	transfac_pro__M03882
1175	HEYL	CCL19	11	transfac_pro__M03882
1176	HEYL	COL4A6	8	transfac_pro__M03882
1177	HEYL	ESM1	23	transfac_pro__M03882
1178	HEYL	GRM5	15	transfac_pro__M03882
1179	HEYL	TNFSF15	7	transfac_pro__M03882
1180	HEYL	VCAM1	9	transfac_pro__M03882
1181	HEYL	NTRK3	5	transfac_pro__M03882
1182	HEYL	C9orf152	6	transfac_pro__M07294
1183	HEYL	CHL1	24	transfac_pro__M05903
1184	HEYL	COL6A5	3	transfac_pro__M05903
1185	HEYL	GRIN2A	27	transfac_pro__M07294
1186	HEYL	MYO1D	14	transfac_pro__M05903
1187	HEYL	PGC	7	transfac_pro__M07294
1188	HEYL	PI15	21	transfac_pro__M07294
1189	HEYL	PLS1	25	transfac_pro__M05903
1190	HEYL	SLC16A13	5	transfac_pro__M05903
1191	HEYL	ADAMTS17	4	transfac_pro__M04745
1192	HEYL	C3	1	transfac_pro__M04745
1193	HEYL	GLIS1	12	transfac_pro__M04745
1194	HEYL	GPR156	5	transfac_pro__M04745
1195	HEYL	INHBA	2	transfac_pro__M04745
1196	HEYL	KCTD8	3	transfac_pro__M04745
1197	HEYL	NMNAT2	3	transfac_pro__M04745
1198	HEYL	RNF152	14	transfac_pro__M04745
1199	HEYL	SERPINE3	2	transfac_pro__M04745
1200	HEYL	SHBG	2	transfac_pro__M04745
1201	HEYL	SLCO1C1	7	transfac_pro__M04745
1202	HEYL	SV2C	3	transfac_pro__M04745
1203	HEYL	ZHX2	6	transfac_pro__M04745
1204	HEYL	ANXA13	15	taipale_tf_pairs__MGA_PITX1_RGGTGNTAAKCCN_CAP_repr
1205	HEYL	HEYL	17	taipale_tf_pairs__MGA_PITX1_RGGTGNTAAKCCN_CAP_repr
1206	HEYL	HNF4A	5	transfac_pro__M06797
1207	HEYL	HRH1	15	transfac_pro__M06797
1208	HEYL	KCNIP1	2	transfac_pro__M06797
1209	HEYL	KDM6B	7	transfac_pro__M06797
1210	HEYL	SEMA5A	1	transfac_pro__M06797
1211	HEYL	CES1P1	12	transfac_pro__M05533
1212	HEYL	APOBEC3F	1	transfac_pro__M06053
1213	HEYL	CALN1	8	transfac_pro__M06053
1214	HEYL	GNA15	5	transfac_pro__M06053
1215	HEYL	GRID1	1	transfac_pro__M06053
1216	HEYL	OPCML	7	transfac_pro__M06053
1217	HEYL	PI16	2	transfac_pro__M06053
1218	HEYL	KCNK13	8	transfac_pro__M07730
1219	HEYL	KCTD16	4	transfac_pro__M07730
1220	HEYL	CHN2	9	transfac_pro__M05759
1221	HEYL	RBKS	1	transfac_pro__M05759
1222	HEYL	ALOX12B	1	transfac_pro__M06629
1223	HEYL	GNA14	1	jaspar__MA0164.1
1224	HEYL	RGS7BP	2	jaspar__MA0164.1
1225	HEYL	PLA2G5	6	taipale_cyt_meth__ZNF343_NYGCTTCACCNCGGYMN_eDBD
1226	HEYL	ESAM	6	transfac_pro__M06560
1227	HEYL	HIVEP3	2	tfdimers__MD00523
1228	HEYL	ANO1	1	taipale_tf_pairs__TFAP2C_DRGX_SCCNNNGGCNNYAATTA_CAP_repr
1229	HEYL	ZNRF1	1	taipale_tf_pairs__TFAP2C_DRGX_SCCNNNGGCNNYAATTA_CAP_repr
1230	HEYL	TLL1	1	transfac_pro__M06584
1231	HEYL	ANO2	3	tfdimers__MD00082
1232	HIVEP2	ACTN2	1	hdpi__ZNF193
1233	HIVEP2	ADAMTSL1	1	hdpi__ZNF193
1234	HIVEP2	ALCAM	1	hdpi__ZNF193
1235	HIVEP2	ANKS1B	1	hdpi__ZNF193
1236	HIVEP2	ANO3	1	hdpi__ZNF193
1237	HIVEP2	ARHGAP15	1	hdpi__ZNF193
1238	HIVEP2	BACH2	10	hdpi__ZNF193
1239	HIVEP2	BDNF	1	hdpi__ZNF193
1240	HIVEP2	CACNA1D	1	hdpi__ZNF193
1241	HIVEP2	CACNA2D3	1	hdpi__ZNF193
1242	HIVEP2	CADPS	1	hdpi__ZNF193
1243	HIVEP2	CALCRL	1	hdpi__ZNF193
1244	HIVEP2	CAV1	2	hdpi__ZNF193
1245	HIVEP2	CD55	1	hdpi__ZNF193
1246	HIVEP2	CNTN5	1	hdpi__ZNF193
1247	HIVEP2	CNTNAP2	1	hdpi__ZNF193
1248	HIVEP2	COBLL1	1	hdpi__ZNF193
1249	HIVEP2	COL11A1	1	hdpi__ZNF193
1250	HIVEP2	COL6A5	2	hdpi__ZNF193
1251	HIVEP2	CRIM1	1	hdpi__ZNF193
1252	HIVEP2	CSMD1	1	hdpi__ZNF193
1253	HIVEP2	DACH1	1	hdpi__ZNF193
1254	HIVEP2	DACH2	1	hdpi__ZNF193
1255	HIVEP2	DCLK1	8	hdpi__ZNF193
1256	HIVEP2	DLG2	1	hdpi__ZNF193
1257	HIVEP2	DLGAP1	1	hdpi__ZNF193
1258	HIVEP2	DOCK10	8	hdpi__ZNF193
1259	HIVEP2	DPP6	9	hdpi__ZNF193
1260	HIVEP2	EDIL3	1	hdpi__ZNF193
1261	HIVEP2	EMP1	2	hdpi__ZNF193
1262	HIVEP2	EPHA3	1	hdpi__ZNF193
1263	HIVEP2	ERG	1	hdpi__ZNF193
1264	HIVEP2	EYS	1	hdpi__ZNF193
1265	HIVEP2	FAM155A	1	hdpi__ZNF193
1266	HIVEP2	FGF10	2	hdpi__ZNF193
1267	HIVEP2	FRY	1	hdpi__ZNF193
1268	HIVEP2	FSTL5	1	hdpi__ZNF193
1269	HIVEP2	GADD45G	1	hdpi__ZNF193
1270	HIVEP2	GALNT13	1	hdpi__ZNF193
1271	HIVEP2	GAS2L3	1	hdpi__ZNF193
1272	HIVEP2	GFRA1	2	hdpi__ZNF193
1273	HIVEP2	GJA1	1	hdpi__ZNF193
1274	HIVEP2	GLIS3	2	hdpi__ZNF193
1275	HIVEP2	GREM2	1	hdpi__ZNF193
1276	HIVEP2	GRIA2	1	hdpi__ZNF193
1277	HIVEP2	GRIA4	1	hdpi__ZNF193
1278	HIVEP2	GRK5	1	hdpi__ZNF193
1279	HIVEP2	GRM5	1	hdpi__ZNF193
1280	HIVEP2	GUCY1A2	2	hdpi__ZNF193
1281	HIVEP2	HAS2	1	hdpi__ZNF193
1282	HIVEP2	HDAC9	1	hdpi__ZNF193
1283	HIVEP2	HDX	1	hdpi__ZNF193
1284	HIVEP2	HIVEP2	9	hdpi__ZNF193
1285	HIVEP2	HTR7	1	hdpi__ZNF193
1286	HIVEP2	INTS6	1	hdpi__ZNF193
1287	HIVEP2	JAG1	1	hdpi__ZNF193
1288	HIVEP2	KCNB2	6	hdpi__ZNF193
1289	HIVEP2	KCNIP4	1	hdpi__ZNF193
1290	HIVEP2	KLHL13	1	hdpi__ZNF193
1291	HIVEP2	LAMA1	1	hdpi__ZNF193
1292	HIVEP2	LAMA2	1	hdpi__ZNF193
1293	HIVEP2	MAP2	1	hdpi__ZNF193
1294	HIVEP2	MCTP1	1	hdpi__ZNF193
1295	HIVEP2	MEG8	1	hdpi__ZNF193
1296	HIVEP2	NIPAL2	1	hdpi__ZNF193
1297	HIVEP2	NKAIN2	1	hdpi__ZNF193
1298	HIVEP2	NPR3	1	hdpi__ZNF193
1299	HIVEP2	NRCAM	1	hdpi__ZNF193
1300	HIVEP2	NRXN3	1	hdpi__ZNF193
1301	HIVEP2	NTNG1	1	hdpi__ZNF193
1302	HIVEP2	PCDH15	1	hdpi__ZNF193
1303	HIVEP2	PDE3A	2	hdpi__ZNF193
1304	HIVEP2	PDE3B	1	hdpi__ZNF193
1305	HIVEP2	PDE4B	1	hdpi__ZNF193
1306	HIVEP2	PLCXD3	2	hdpi__ZNF193
1307	HIVEP2	PLEKHG1	1	hdpi__ZNF193
1308	HIVEP2	POSTN	1	hdpi__ZNF193
1309	HIVEP2	PPM1E	1	hdpi__ZNF193
1310	HIVEP2	PPP2R2B	2	hdpi__ZNF193
1311	HIVEP2	PRELID2	1	hdpi__ZNF193
1312	HIVEP2	PRLR	1	hdpi__ZNF193
1313	HIVEP2	PRR16	1	hdpi__ZNF193
1314	HIVEP2	PTPRB	1	hdpi__ZNF193
1315	HIVEP2	PTPRZ1	1	hdpi__ZNF193
1316	HIVEP2	RGS6	1	hdpi__ZNF193
1317	HIVEP2	ROBO1	1	hdpi__ZNF193
1318	HIVEP2	RPH3A	5	hdpi__ZNF193
1319	HIVEP2	RSPO3	1	hdpi__ZNF193
1320	HIVEP2	SDK1	1	hdpi__ZNF193
1321	HIVEP2	SEMA3C	1	hdpi__ZNF193
1322	HIVEP2	SLC8A1	1	hdpi__ZNF193
1323	HIVEP2	SORBS2	1	hdpi__ZNF193
1324	HIVEP2	SOX6	13	hdpi__ZNF193
1325	HIVEP2	STK38L	1	hdpi__ZNF193
1326	HIVEP2	SULF1	1	hdpi__ZNF193
1327	HIVEP2	SYNE1	1	hdpi__ZNF193
1328	HIVEP2	TACR3	1	hdpi__ZNF193
1329	HIVEP2	TMEFF2	1	hdpi__ZNF193
1330	HIVEP2	TMEM100	1	hdpi__ZNF193
1331	HIVEP2	TMEM108	1	hdpi__ZNF193
1332	HIVEP2	VAV3	1	hdpi__ZNF193
1333	HIVEP2	WNT2	1	hdpi__ZNF193
1334	HIVEP2	ALOX12B	1	tfdimers__MD00562
1335	HIVEP2	CDH5	1	tfdimers__MD00562
1336	HIVEP2	EGR4	3	tfdimers__MD00562
1337	HIVEP2	HS3ST4	3	tfdimers__MD00562
1338	HIVEP2	REG3G	3	tfdimers__MD00562
1339	HIVEP2	SAMD5	2	tfdimers__MD00562
1340	HIVEP2	TDO2	3	jaspar__MA0670.1
1341	HIVEP2	C3	2	hocomoco__CEBPE_HUMAN.H11MO.0.A
1342	HIVEP2	COL8A1	1	hdpi__MECP2
1343	HIVEP2	NEGR1	1	hdpi__MECP2
1344	HIVEP2	PGM5	1	hdpi__MECP2
1345	HIVEP2	TSC22D2	1	hdpi__CBFB
1346	HIVEP2	COL4A1	2	tfdimers__MD00311
1347	HIVEP2	SYN2	2	tfdimers__MD00311
1348	HIVEP2	PAM	2	transfac_pro__M02797
1349	HIVEP2	F5	1	transfac_pro__M05916
1350	HNF4A	BUB1B	4	taipale_cyt_meth__ZNF76_NYYWCCCAYAATGCANYGCGN_eDBD
1351	HNF4A	ESCO2	3	taipale_cyt_meth__ZNF76_NYYWCCCAYAATGCANYGCGN_eDBD
1352	HNF4A	KIF11	3	taipale_cyt_meth__ZNF76_NYYWCCCAYAATGCANYGCGN_eDBD
1353	HNF4A	KIF20A	4	taipale_cyt_meth__ZNF76_NYYWCCCAYAATGCANYGCGN_eDBD
1354	HNF4A	KIF2C	2	taipale_cyt_meth__ZNF76_NYYWCCCAYAATGCANYGCGN_eDBD
1355	HNF4A	SPC25	4	taipale_cyt_meth__ZNF76_NYYWCCCAYAATGCANYGCGN_eDBD
1356	HNF4A	BRIP1	2	transfac_pro__M03862
1357	HNF4A	CDCA2	1	transfac_pro__M03862
1358	HNF4A	CDCA3	1	transfac_pro__M03862
1359	HNF4A	CENPF	1	transfac_pro__M03862
1360	HNF4A	FAM83D	1	transfac_pro__M03862
1361	HNF4A	GRM8	2	transfac_pro__M03862
1362	HNF4A	HNF4A	1	transfac_pro__M03862
1363	HNF4A	KIF18B	1	transfac_pro__M03862
1364	HNF4A	PBK	1	transfac_pro__M03862
1365	HNF4A	PRR11	1	transfac_pro__M03862
1366	HNF4A	TOP2A	1	transfac_pro__M03862
1367	HNF4A	UBE2C	1	transfac_pro__M03862
1368	HNF4A	IQGAP3	1	transfac_public__M00262
1369	HNF4A	TPX2	1	transfac_public__M00262
1370	HNF4A	C12orf56	1	transfac_pro__M06465
1371	HNF4A	HAP1	1	transfac_pro__M06465
1372	IRF1	BDKRB1	14	tfdimers__MD00143
1373	IRF1	CCL2	20	tfdimers__MD00143
1374	IRF1	CDKN1A	90	tfdimers__MD00143
1375	IRF1	CXCL10	30	tfdimers__MD00143
1376	IRF1	DUSP5	59	tfdimers__MD00143
1377	IRF1	FOSB	92	tfdimers__MD00143
1378	IRF1	GRIA1	40	tfdimers__MD00143
1379	IRF1	IRF1	67	tfdimers__MD00143
1380	IRF1	NFATC2	110	tfdimers__MD00143
1381	IRF1	NFKBIA	21	tfdimers__MD00143
1382	IRF1	BAG3	37	transfac_public__M00051
1383	IRF1	CCL19	11	transfac_public__M00051
1384	IRF1	CD24	2	transfac_public__M00051
1385	IRF1	FOS	34	transfac_public__M00051
1386	IRF1	GRIN2A	54	transfac_public__M00051
1387	IRF1	JUNB	83	transfac_public__M00051
1388	IRF1	MAFF	23	transfac_public__M00051
1389	IRF1	SOCS1	22	transfac_public__M00051
1390	IRF1	SOCS3	36	transfac_public__M00051
1391	IRF1	ALOXE3	20	transfac_pro__M08942
1392	IRF1	ATF3	24	transfac_pro__M08942
1393	IRF1	DUSP1	51	transfac_pro__M08942
1394	IRF1	FAM184A	24	transfac_pro__M08942
1395	IRF1	GADD45B	22	transfac_pro__M08942
1396	IRF1	GEM	26	transfac_pro__M08942
1397	IRF1	MYO1E	18	transfac_pro__M08942
1398	IRF1	RUNX1	24	transfac_pro__M08942
1399	IRF1	TEAD4	21	transfac_pro__M08942
1400	IRF1	TNFRSF8	18	transfac_pro__M08942
1401	IRF1	ZC3HAV1	19	transfac_pro__M08942
1402	IRF1	ZFAND2A	51	transfac_pro__M08942
1403	IRF1	ZFP36	19	transfac_pro__M08942
1404	IRF1	CNTN1	19	transfac_pro__M08938
1405	IRF1	GIPC2	38	transfac_pro__M08938
1406	IRF1	HMOX1	7	transfac_pro__M08942
1407	IRF1	LMCD1	6	transfac_pro__M08942
1408	IRF1	RAB27A	4	transfac_pro__M08938
1409	IRF1	ROBO4	5	transfac_pro__M08942
1410	IRF1	SPNS2	33	transfac_pro__M08942
1411	IRF1	TRAF3	7	transfac_pro__M08942
1412	IRF1	ZSWIM6	19	transfac_pro__M08938
1413	IRF1	GREM2	1	transfac_pro__M08922
1414	IRF1	ADAMTS20	1	transfac_public__M00051
1415	IRF1	CD70	5	transfac_public__M00051
1416	IRF1	EGR1	13	transfac_public__M00051
1417	IRF1	NR4A1	13	transfac_public__M00051
1418	IRF1	RELB	6	transfac_public__M00051
1419	IRF1	DNAJA1	2	taipale__HSF1_DBD_TTCTAGAANNTTC_repr
1420	IRF1	DNAJB1	9	taipale__HSF1_DBD_TTCTAGAANNTTC_repr
1421	IRF1	ELOVL5	7	taipale__HSF1_DBD_TTCTAGAANNTTC_repr
1422	IRF1	FKBP4	3	taipale__HSF1_DBD_TTCTAGAANNTTC_repr
1423	IRF1	HSP90AA1	2	taipale__HSF1_DBD_TTCTAGAANNTTC_repr
1424	IRF1	HSPA1B	10	taipale__HSF1_DBD_TTCTAGAANNTTC_repr
1425	IRF1	HSPA6	2	taipale__HSF1_DBD_TTCTAGAANNTTC_repr
1426	IRF1	HSPH1	4	taipale__HSF1_DBD_TTCTAGAANNTTC_repr
1427	IRF1	IER5	3	taipale__HSF1_DBD_TTCTAGAANNTTC_repr
1428	IRF1	TIE1	11	homer__GGGGGAATCCCC_NFkB-p50_p52
1429	IRF1	ALDH1A1	4	taipale__HSF4_DBD_TTCTAGAANNTTC
1430	IRF1	FAM107B	1	taipale__HSF4_DBD_TTCTAGAANNTTC
1431	IRF1	HSPA1A	2	taipale__HSF4_DBD_TTCTAGAANNTTC
1432	IRF1	HSPA4L	1	taipale__HSF4_DBD_TTCTAGAANNTTC
1433	IRF1	IRF8	11	taipale__HSF4_DBD_TTCTAGAANNTTC
1434	IRF1	KIF26B	14	taipale__HSF4_DBD_TTCTAGAANNTTC
1435	IRF1	NFATC1	2	taipale__HSF4_DBD_TTCTAGAANNTTC
1436	IRF1	PCK1	1	taipale__HSF4_DBD_TTCTAGAANNTTC
1437	IRF1	RGS16	5	taipale__HSF4_DBD_TTCTAGAANNTTC
1438	IRF1	SCGB1A1	1	taipale__HSF4_DBD_TTCTAGAANNTTC
1439	IRF1	BMP2	36	tfdimers__MD00067
1440	IRF1	CDH12	10	transfac_pro__M08934
1441	IRF1	NXPH1	14	bergman__Stat92E
1442	IRF1	ADM	8	hdpi__RARB
1443	IRF1	COL6A5	5	homer__ATTTCTNAGAAA_STAT5
1444	IRF1	PPARD	11	homer__ATTTCTNAGAAA_STAT5
1445	IRF1	HAS1	1	homer__GGGGGAATCCCC_NFkB-p50_p52
1446	IRF1	IL6	2	homer__GGGGGAATCCCC_NFkB-p50_p52
1447	IRF1	UPK2	1	homer__GGGGGAATCCCC_NFkB-p50_p52
1448	IRF1	ERI2	1	hdpi__RARB
1449	IRF1	ERRFI1	1	hdpi__RARB
1450	IRF1	GCH1	1	hdpi__RARB
1451	IRF1	HS3ST4	7	hdpi__RARB
1452	IRF1	MATN1	1	hdpi__RARB
1453	IRF1	NETO2	1	hdpi__RARB
1454	IRF1	NFE2L3	3	hdpi__RARB
1455	IRF1	NPPB	2	tfdimers__MD00067
1456	IRF1	PLA2G1B	4	hdpi__RARB
1457	IRF1	STAT3	1	hdpi__RARB
1458	IRF1	TACR2	1	tfdimers__MD00067
1459	IRF1	TRIM29	1	hdpi__RARB
1460	IRF1	CPNE4	5	transfac_pro__M01212
1461	IRF1	PLD5	2	transfac_pro__M01212
1462	IRF1	CXCL2	3	transfac_pro__M08944
1463	IRF1	EGR4	7	hocomoco__REL_HUMAN.H11MO.0.B
1464	IRF1	SPDYA	1	tfdimers__MD00267
1465	IRF1	MRPL18	2	transfac_public__M00395
1466	IRF1	TRPC5	2	transfac_pro__M07464
1467	IRF1	NAMPT	1	homer__CNCTTCCNGGAAGN_Stat3+il21
1468	IRF1	UBE2S	2	homer__CNCTTCCNGGAAGN_Stat3+il21
1469	IRF1	ATF7IP2	1	taipale__SRF_full_NNMCCATATAWGGKNN
1470	IRF1	MT1A	2	hdpi__SMAD2
1471	IRF8	CDH18	19	transfac_pro__M07375
1472	IRF8	CDH3	3	transfac_pro__M07375
1473	IRF8	CLIC5	13	transfac_pro__M07375
1474	IRF8	IRF8	10	transfac_pro__M07375
1475	IRF8	NMNAT2	8	transfac_pro__M07375
1476	IRF8	NPR3	16	transfac_pro__M07375
1477	IRF8	PAX7	25	transfac_pro__M07375
1478	IRF8	HGF	1	transfac_pro__M06861
1479	IRF8	LRRC23	6	transfac_pro__M06861
1480	IRF8	RHBDF2	21	transfac_pro__M06861
1481	IRF8	KCNK3	8	hocomoco__GATA5_HUMAN.H11MO.0.D
1482	IRF8	SLC16A13	2	hocomoco__GATA5_HUMAN.H11MO.0.D
1483	IRF8	SLC2A14	10	hocomoco__GATA5_HUMAN.H11MO.0.D
1484	IRF8	TAC1	9	transfac_pro__M06784
1485	IRF8	MACROD2	21	transfac_pro__M04662
1486	IRF8	RTN4RL1	4	transfac_pro__M04662
1487	IRF8	ARC	5	taipale__BARHL2_full_NNTAATTGNN
1488	IRF8	MSX1	6	taipale__BARHL2_full_NNTAATTGNN
1489	IRF8	EREG	8	tfdimers__MD00237
1490	IRF8	LDHC	6	tfdimers__MD00237
1491	IRF8	PIPOX	6	transfac_pro__M06229
1492	IRF8	TACR2	7	transfac_pro__M06229
1493	IRF8	NPHS1	6	taipale_tf_pairs__MGA_DLX3_YNATTANRGGTGTGAN_CAP_repr
1494	IRF8	SYT9	8	taipale_tf_pairs__MGA_DLX2_SYAATTANWGGTGYGA_CAP
1495	IRF8	L3MBTL1	1	taipale__RUNX3_DBD_WAACCRCAAWAACCRCAN
1496	IRF8	CDRT1	1	transfac_pro__M02809
1497	IRF8	EDNRB	3	transfac_pro__M05470
1498	IRF8	GCLC	1	flyfactorsurvey__BH1_SOLEXA_FBgn0011758
1499	JUNB	ACTA2	2	taipale__TEAD3_DBD_RMATWCCA
1500	JUNB	CTNND2	2	taipale__TEAD3_DBD_RMATWCCA
1501	JUNB	GALNTL6	1	taipale__TEAD3_DBD_RMATWCCA
1502	JUNB	LGR6	7	taipale__TEAD3_DBD_RMATWCCA
1503	JUNB	MATN1	7	taipale__TEAD3_DBD_RMATWCCA
1504	JUNB	MYH6	1	taipale__TEAD3_DBD_RMATWCCA
1505	JUNB	MYL2	2	taipale__TEAD3_DBD_RMATWCCA
1506	JUNB	MYL4	5	taipale__TEAD3_DBD_RMATWCCA
1507	JUNB	MYL7	8	taipale__TEAD3_DBD_RMATWCCA
1508	JUNB	NEBL	2	taipale__TEAD3_DBD_RMATWCCA
1509	JUNB	NFATC2	8	taipale__TEAD3_DBD_RMATWCCA
1510	JUNB	NPPB	8	taipale__TEAD3_DBD_RMATWCCA
1511	JUNB	NR4A3	10	taipale__TEAD3_DBD_RMATWCCA
1512	JUNB	PENK	2	taipale__TEAD3_DBD_RMATWCCA
1513	JUNB	PLS1	4	taipale__TEAD3_DBD_RMATWCCA
1514	JUNB	PLXNA4	1	taipale__TEAD3_DBD_RMATWCCA
1515	JUNB	RAMP1	1	taipale__TEAD3_DBD_RMATWCCA
1516	JUNB	RBM47	8	taipale__TEAD3_DBD_RMATWCCA
1517	JUNB	RELB	2	taipale__TEAD3_DBD_RMATWCCA
1518	JUNB	RGS5	6	taipale__TEAD3_DBD_RMATWCCA
1519	JUNB	RUNX1	2	taipale__TEAD3_DBD_RMATWCCA
1520	JUNB	SELE	3	taipale__TEAD3_DBD_RMATWCCA
1521	JUNB	SGIP1	2	taipale__TEAD3_DBD_RMATWCCA
1522	JUNB	SGK1	6	taipale__TEAD3_DBD_RMATWCCA
1523	JUNB	SORBS2	8	taipale__TEAD3_DBD_RMATWCCA
1524	JUNB	TEAD4	2	taipale__TEAD3_DBD_RMATWCCA
1525	JUNB	TECRL	7	taipale__TEAD3_DBD_RMATWCCA
1526	JUNB	TNNT2	11	taipale__TEAD3_DBD_RMATWCCA
1527	JUNB	EGR1	10	homer__CAGATAAGGN_Gata1
1528	JUNB	FOSB	8	homer__CAGATAAGGN_Gata1
1529	JUNB	HAMP	9	homer__CAGATAAGGN_Gata1
1530	JUNB	HBZ	8	homer__CAGATAAGGN_Gata1
1531	JUNB	NPPA	12	homer__CAGATAAGGN_Gata1
1532	JUNB	PLA2G1B	4	homer__CAGATAAGGN_Gata1
1533	JUNB	PLN	5	homer__CAGATAAGGN_Gata1
1534	JUNB	SFRP5	6	homer__CAGATAAGGN_Gata1
1535	JUNB	TNNC1	8	homer__CAGATAAGGN_Gata1
1536	JUNB	DUSP1	2	transfac_pro__M01069
1537	JUNB	JUNB	5	transfac_pro__M01069
1538	JUNB	SOCS3	6	transfac_pro__M01069
1539	JUNB	TNFRSF10D	1	transfac_pro__M01069
1540	JUNB	ACTC1	4	taipale__SRF_full_NNMCCATATAWGGKNN
1541	JUNB	CSRP3	1	taipale__SRF_full_NNMCCATATAWGGKNN
1542	JUNB	DUSP2	1	taipale__SRF_full_NNMCCATATAWGGKNN
1543	JUNB	FOS	9	taipale__SRF_full_NNMCCATATAWGGKNN
1544	JUNB	NR4A1	2	taipale__SRF_full_NNMCCATATAWGGKNN
1545	JUNB	RIMS2	1	taipale__SRF_full_NNMCCATATAWGGKNN
1546	JUNB	ALDH1A1	1	homer__CAGATAAGGN_Gata1
1547	JUNB	FAM184A	3	homer__CAGATAAGGN_Gata1
1548	JUNB	KRT8	1	homer__CAGATAAGGN_Gata1
1549	JUNB	TNC	2	homer__CAGATAAGGN_Gata1
1550	JUNB	CALCR	3	transfac_public__M00225
1551	JUNB	CCL2	3	transfac_public__M00225
1552	JUNB	IRF1	7	transfac_public__M00225
1553	JUNB	MAFF	1	transfac_public__M00225
1554	JUNB	NXPH1	5	transfac_public__M00225
1555	JUNB	PCP4	2	taipale__SRF_full_NNMCCATATAWGGKNN
1556	JUNB	TNNI1	3	taipale__SRF_full_NNMCCATATAWGGKNN
1557	JUNB	SPNS3	3	transfac_pro__M07732
1558	JUNB	CCL19	3	transfac_pro__M04706
1559	JUNB	CNTNAP5	1	transfac_pro__M04706
1560	JUNB	GNG4	1	transfac_pro__M04706
1561	JUNB	GRHL3	1	transfac_pro__M04706
1562	JUNB	NFKBIA	1	transfac_pro__M04706
1563	JUNB	SFRP2	1	transfac_pro__M04706
1564	JUNB	ST6GALNAC5	1	transfac_pro__M04706
1565	JUNB	TNFSF15	1	transfac_pro__M04706
1566	JUNB	ZFP36	1	transfac_pro__M07061
1567	KLF2	COL4A1	4	transfac_pro__M05996
1568	KLF2	COL4A2	3	transfac_pro__M05996
1569	KLF2	EGR4	5	transfac_pro__M05996
1570	KLF2	GRK5	16	transfac_pro__M05996
1571	KLF2	IGFBP2	4	transfac_pro__M05996
1572	KLF2	KLF2	8	transfac_pro__M05996
1573	KLF2	KLF4	9	transfac_pro__M05996
1574	KLF2	LMNA	18	transfac_pro__M05996
1575	KLF2	PDE10A	9	transfac_pro__M05996
1576	KLF2	PLEKHG1	10	transfac_pro__M05996
1577	KLF2	SYN2	9	transfac_pro__M05996
1578	KLF2	USPL1	11	transfac_pro__M05996
1579	KLF2	IGFBP6	1	transfac_pro__M05995
1580	KLF2	PCOLCE2	1	transfac_pro__M05995
1581	KLF2	AKAP12	9	taipale_tf_pairs__ETV5_FIGLA_RSCGGAARCAGGTGN_CAP
1582	KLF2	DLK1	7	transfac_pro__M06292
1583	KLF2	GJB2	12	taipale_tf_pairs__ETV5_FIGLA_RSCGGAARCAGGTGN_CAP
1584	KLF2	JAG1	14	transfac_pro__M06292
1585	KLF2	TIMP3	9	tfdimers__MD00462
1586	KLF2	TUBA1B	5	taipale_tf_pairs__ETV5_FIGLA_RSCGGAARCAGGTGN_CAP
1587	KLF2	CD55	2	transfac_pro__M03560
1588	KLF2	CLEC3B	6	transfac_pro__M03560
1589	KLF2	POSTN	2	transfac_pro__M03560
1590	KLF2	MEG8	3	transfac_pro__M02115
1591	KLF2	KIAA1671	2	taipale_cyt_meth__SMAD5_YGTCTAGACA_eDBD_meth_repr
1592	KLF2	NHSL1	4	taipale_cyt_meth__SMAD5_YGTCTAGACA_eDBD_meth_repr
1593	KLF2	MS4A13	2	transfac_pro__M01357
1594	KLF2	CYP19A1	2	transfac_pro__M07962
1595	KLF2	NEAT1	3	transfac_pro__M03556
1596	KLF2	ALOXE3	1	transfac_pro__M05462
1597	KLF2	PTPRE	1	transfac_pro__M06535
1598	KLF2	SEMA3C	1	taipale_tf_pairs__HOXB13_ONECUT2_NNNRTAAAWATYGAYY_HT
1599	KLF2	SPSB1	2	tfdimers__MD00424
1600	KLF2	ABCC6	2	flyfactorsurvey__luna_SANGER_5_FBgn0040765
1601	KLF2	EMP1	8	flyfactorsurvey__luna_SANGER_5_FBgn0040765
1602	KLF2	FOXN1	3	flyfactorsurvey__luna_SANGER_5_FBgn0040765
1603	KLF2	S100A10	7	flyfactorsurvey__luna_SANGER_5_FBgn0040765
1604	KLF4	CDKN1A	14	transfac_pro__M08931
1605	KLF4	CRABP2	9	transfac_pro__M08931
1606	KLF4	CTNNAL1	10	transfac_pro__M08931
1607	KLF4	EREG	10	transfac_pro__M08931
1608	KLF4	GAL	10	transfac_pro__M08931
1609	KLF4	LMNA	16	transfac_pro__M08931
1610	KLF4	S100A10	11	transfac_pro__M08931
1611	KLF4	HMGCS1	3	stark__TGANTCA
1612	KLF4	ELMOD1	1	taipale_tf_pairs__ETV2_FIGLA_NNCAGGTGNNNNNMCGGAARYN_CAP_repr
1613	KLF4	KCNJ2	1	taipale_tf_pairs__ETV2_FIGLA_NNCAGGTGNNNNNMCGGAARYN_CAP_repr
1614	KLF4	LIPC	3	taipale_tf_pairs__ETV2_FIGLA_NNCAGGTGNNNNNMCGGAARYN_CAP_repr
1615	KLF4	MCAM	2	taipale_tf_pairs__ETV2_FIGLA_NNCAGGTGNNNNNMCGGAARYN_CAP_repr
1616	KLF4	SH2D3A	1	taipale_tf_pairs__ETV2_FIGLA_NNCAGGTGNNNNNMCGGAARYN_CAP_repr
1617	KLF4	SYN2	3	taipale_tf_pairs__ETV2_FIGLA_NNCAGGTGNNNNNMCGGAARYN_CAP_repr
1618	KLF4	GADD45G	3	transfac_pro__M00707
1619	KLF4	KLF2	4	transfac_pro__M00707
1620	KLF4	KLF4	2	hdpi__RARB
1621	KLF4	CD55	1	transfac_pro__M07714
1622	KLF4	EZR	1	transfac_pro__M07714
1623	KLF4	INSC	2	transfac_pro__M07714
1624	KLF4	SFRP5	1	hocomoco__TBX3_HUMAN.H11MO.0.C
1625	KLF4	SPSB1	1	hocomoco__TBX3_HUMAN.H11MO.0.C
1626	LEF1	ANKS1B	2	transfac_pro__M04905
1627	LEF1	AURKB	2	transfac_pro__M04905
1628	LEF1	BEX1	4	transfac_pro__M04905
1629	LEF1	C9orf152	9	transfac_pro__M04905
1630	LEF1	CD9	2	transfac_pro__M04905
1631	LEF1	CDC20	2	transfac_pro__M04905
1632	LEF1	CDCA3	2	transfac_pro__M04905
1633	LEF1	CDH12	18	transfac_pro__M04905
1634	LEF1	CENPE	2	transfac_pro__M04905
1635	LEF1	CENPF	2	transfac_pro__M04905
1636	LEF1	CEP55	2	transfac_pro__M04905
1637	LEF1	CHRM2	2	transfac_pro__M04905
1638	LEF1	DLGAP5	2	transfac_pro__M04905
1639	LEF1	ERG	2	transfac_pro__M04905
1640	LEF1	FGFR2	1	transfac_pro__M04905
1641	LEF1	GRM7	2	transfac_pro__M04905
1642	LEF1	HDAC9	2	transfac_pro__M04905
1643	LEF1	HJURP	2	transfac_pro__M04905
1644	LEF1	KCNQ3	2	transfac_pro__M04905
1645	LEF1	KIF14	2	transfac_pro__M04905
1646	LEF1	KIF26B	2	transfac_pro__M04905
1647	LEF1	KIF2C	2	transfac_pro__M04905
1648	LEF1	LGR5	2	transfac_pro__M04905
1649	LEF1	MEIS1	2	transfac_pro__M04905
1650	LEF1	MKI67	2	transfac_pro__M04905
1651	LEF1	MXD3	2	transfac_pro__M04905
1652	LEF1	MYOC	1	transfac_pro__M04905
1653	LEF1	NCAPD2	2	transfac_pro__M04905
1654	LEF1	RASGRF2	2	transfac_pro__M04905
1655	LEF1	SLC1A3	2	transfac_pro__M04905
1656	LEF1	ST8SIA6	14	transfac_pro__M04905
1657	LEF1	SYP	1	transfac_pro__M04905
1658	LEF1	SYT9	2	transfac_pro__M04905
1659	LEF1	TUBA1C	2	transfac_pro__M04905
1660	LEF1	KIF18B	1	transfac_pro__M04905
1661	LEF1	SLN	1	transfac_pro__M04905
1662	LEF1	UNC13C	1	transfac_pro__M04905
1663	LEF1	DGKK	19	tfdimers__MD00094
1664	LEF1	NLGN1	17	tfdimers__MD00094
1665	LEF1	UBASH3B	11	tfdimers__MD00094
1666	LEF1	UNC45B	23	tfdimers__MD00094
1667	LEF1	ZNF804A	34	tfdimers__MD00094
1668	LEF1	FGF13	39	transfac_pro__M06353
1669	LEF1	TRPC5	26	transfac_pro__M06353
1670	LEF1	SCUBE2	9	transfac_pro__M07464
1671	LEF1	ALDH1A1	7	hdpi__ZBTB43
1672	LEF1	CTNND2	12	hdpi__ZBTB43
1673	LEF1	DIO1	5	tfdimers__MD00424
1674	LEF1	GLIS1	8	tfdimers__MD00424
1675	LEF1	PCK1	17	tfdimers__MD00424
1676	LEF1	LEF1	27	tfdimers__MD00443
1677	LEF1	ROBO4	10	tfdimers__MD00443
1678	LEF1	HAMP	11	tfdimers__MD00154
1679	LEF1	ANKRD33B	2	tfdimers__MD00443
1680	LEF1	EEPD1	5	hdpi__HMG20A
1681	LEF1	ZPBP	2	hdpi__HMG20A
1682	LEF1	MST1R	4	taipale_cyt_meth__NFIC_NTTGGCNNNNTGCCARN_FL
1683	LEF1	SLC30A10	7	taipale_cyt_meth__NFIC_NTTGGCNNNNTGCCARN_FL
1684	LEF1	TAF7L	5	taipale_cyt_meth__NFIC_NTTGGCNNNNTGCCARN_FL
1685	LEF1	HEATR4	1	taipale__CUX1_DBD_ATCRATNNNNNATCRAT_repr
1686	LMX1B	KANK4	8	transfac_pro__M02925
1687	LMX1B	KCNIP4	36	transfac_pro__M02925
1688	LMX1B	LGR6	16	transfac_pro__M02925
1689	LMX1B	SLC22A11	6	transfac_pro__M02925
1690	LMX1B	TINAGL1	8	transfac_pro__M02925
1691	LMX1B	ANK1	13	hdpi__PKNOX2
1692	LMX1B	MGAT4C	29	hdpi__PKNOX2
1693	LMX1B	PPARGC1A	7	hdpi__PKNOX2
1694	LMX1B	SLC4A1	20	hdpi__PKNOX2
1695	LMX1B	SNTG1	6	hdpi__PKNOX2
1696	LMX1B	ACAN	9	tfdimers__MD00550
1697	LMX1B	CYP1B1	7	tfdimers__MD00550
1698	LMX1B	EGFL6	13	tfdimers__MD00550
1699	LMX1B	LYPD6B	3	tfdimers__MD00550
1700	LMX1B	NRXN3	19	tfdimers__MD00550
1701	LMX1B	ZNF385B	27	tfdimers__MD00550
1702	LMX1B	MRO	5	taipale_tf_pairs__FOXJ2_PITX1_TAAACAGGATTA_CAP_repr
1703	LMX1B	ALOX12B	3	taipale_tf_pairs__CEBPG_CREB3L1_NGCCACGCAAYN_CAP_repr
1704	LMX1B	CLIC2	15	taipale_tf_pairs__CEBPG_CREB3L1_NGCCACGCAAYN_CAP_repr
1705	LMX1B	CSMD1	3	taipale_tf_pairs__CEBPG_CREB3L1_NGCCACGCAAYN_CAP_repr
1706	LMX1B	IL1RL1	14	taipale_tf_pairs__CEBPG_CREB3L1_NGCCACGCAAYN_CAP_repr
1707	LMX1B	INPP5D	2	taipale_tf_pairs__CEBPG_CREB3L1_NGCCACGCAAYN_CAP_repr
1708	LMX1B	KIAA1958	3	taipale_tf_pairs__CEBPG_CREB3L1_NGCCACGCAAYN_CAP_repr
1709	LMX1B	INSC	8	transfac_pro__M08825
1710	LMX1B	TOX2	11	transfac_pro__M08825
1711	LMX1B	ALK	16	taipale_tf_pairs__POU2F1_TBX21_NTATKCAGYGTNA_CAP
1712	LMX1B	PCDH11X	15	taipale_tf_pairs__POU2F1_TBX21_NTATKCAGYGTNA_CAP
1713	LMX1B	PI15	3	transfac_pro__M06288
1714	LMX1B	SAMD5	3	transfac_pro__M06288
1715	LMX1B	C9orf152	7	taipale__MAFF_DBD_NTGCTGASTCAGCAN
1716	LMX1B	SPTA1	9	taipale__MAFF_DBD_NTGCTGASTCAGCAN
1717	LMX1B	MAD2L1BP	3	transfac_pro__M00733
1718	LMX1B	RTN4RL1	4	transfac_pro__M06233
1719	LMX1B	CD44	3	transfac_pro__M04915
1720	LMX1B	LMX1B	5	transfac_pro__M07322
1721	LMX1B	GJB2	3	transfac_pro__M05742
1722	LMX1B	SLC12A8	3	transfac_pro__M05742
1723	LMX1B	ZNRF1	4	transfac_pro__M05742
1724	LMX1B	AHSP	1	transfac_public__M00346
1725	LMX1B	ALAS2	1	transfac_public__M00346
1726	LMX1B	GYPB	4	transfac_public__M00346
1727	LMX1B	SEZ6L	1	transfac_pro__M02925
1728	MAFB	ARC	5	transfac_pro__M08926
1729	MAFB	ATP6V0D2	10	transfac_pro__M08926
1730	MAFB	CADPS	3	transfac_pro__M08926
1731	MAFB	CHRNA7	3	transfac_pro__M08926
1732	MAFB	EREG	5	transfac_pro__M08926
1733	MAFB	FBXO32	5	transfac_pro__M08926
1734	MAFB	GRHL3	2	transfac_pro__M08926
1735	MAFB	HMOX1	8	transfac_pro__M08926
1736	MAFB	LAMA3	16	transfac_pro__M08926
1737	MAFB	ME1	3	transfac_pro__M08926
1738	MAFB	MYH16	5	transfac_pro__M08926
1739	MAFB	PCDH17	6	transfac_pro__M08926
1740	MAFB	RTN4RL1	4	transfac_pro__M08926
1741	MAFB	DCC	1	transfac_pro__M08926
1742	MAFB	PRR16	1	transfac_pro__M08926
1743	MAFB	VRTN	9	transfac_pro__M06145
1744	MAFB	GJB2	4	stark__TGANTCA
1745	MAFB	TNFRSF11B	1	stark__TGANTCA
1746	MAFB	C5orf52	4	transfac_pro__M06549
1747	MAFB	CCL11	5	transfac_pro__M06549
1748	MAFB	HES5	15	transfac_pro__M06549
1749	MAFB	KLHL10	2	transfac_pro__M06549
1750	MAFB	ADAMTS4	6	taipale__TFAP4_DBD_AWCAGCTGWT
1751	MAFB	ELFN2	10	taipale__TFAP4_DBD_AWCAGCTGWT
1752	MAFB	FST	10	taipale__TFAP4_DBD_AWCAGCTGWT
1753	MAFB	MAFB	11	taipale__TFAP4_DBD_AWCAGCTGWT
1754	MAFB	RASGRF2	5	taipale__TFAP4_DBD_AWCAGCTGWT
1755	MAFB	HS3ST3A1	1	transfac_pro__M08835
1756	MAFB	RNF152	3	transfac_pro__M08835
1757	MAFB	C2CD4B	6	transfac_pro__M03581
1758	MAFB	KLHL1	13	transfac_pro__M03581
1759	MAFB	F13A1	1	transfac_pro__M07260
1760	MAFB	SOX18	1	transfac_pro__M07260
1761	MAFB	CXCL13	4	transfac_pro__M01267
1762	MAFB	FRMPD2	2	tfdimers__MD00025
1763	MAFB	RDH10	2	tfdimers__MD00025
1764	MAFB	GTF2A1L	1	taipale__TFAP4_full_AWCAGCTGWT
1765	MAFB	TMEM184B	3	hdpi__ZNF76
1766	MAFB	KCNJ6	1	transfac_pro__M07674
1767	MAFB	LMX1B	1	transfac_pro__M07674
1768	MAFB	PGC	2	homer__YCTTTGTTCC_Sox4
1769	MAFB	KCNK13	1	transfac_pro__M08919
1770	MAFF	ATF3	62	taipale__HSF4_DBD_TTCTAGAANNTTC
1771	MAFF	DNAJB1	25	taipale__HSF4_DBD_TTCTAGAANNTTC
1772	MAFF	GRIA1	45	taipale__HSF4_DBD_TTCTAGAANNTTC
1773	MAFF	HSPA1B	43	taipale__HSF4_DBD_TTCTAGAANNTTC
1774	MAFF	HSPA6	17	taipale__HSF4_DBD_TTCTAGAANNTTC
1775	MAFF	HSPH1	30	taipale__HSF4_DBD_TTCTAGAANNTTC
1776	MAFF	IER5	20	taipale__HSF4_DBD_TTCTAGAANNTTC
1777	MAFF	RBM47	44	taipale__HSF4_DBD_TTCTAGAANNTTC
1778	MAFF	SOCS3	19	taipale__HSF4_DBD_TTCTAGAANNTTC
1779	MAFF	ABHD3	10	taipale__HSF4_DBD_TTCTAGAANNTTC
1780	MAFF	DNAJA1	11	taipale__HSF4_DBD_TTCTAGAANNTTC
1781	MAFF	FKBP4	13	taipale__HSF4_DBD_TTCTAGAANNTTC
1782	MAFF	HSP90AA1	13	taipale__HSF4_DBD_TTCTAGAANNTTC
1783	MAFF	HSPA1A	14	taipale__HSF4_DBD_TTCTAGAANNTTC
1784	MAFF	HSPD1	10	taipale__HSF4_DBD_TTCTAGAANNTTC
1785	MAFF	AMZ1	8	taipale__HSF1_DBD_TTCTAGAANNTTC_repr
1786	MAFF	DPYSL5	5	taipale__HSF1_DBD_TTCTAGAANNTTC_repr
1787	MAFF	ELOVL5	5	taipale__HSF1_DBD_TTCTAGAANNTTC_repr
1788	MAFF	CNTN1	18	hocomoco__ZEP2_HUMAN.H11MO.0.D
1789	MAFF	DUSP5	31	hocomoco__ZEP2_HUMAN.H11MO.0.D
1790	MAFF	EPAS1	29	hocomoco__ZEP2_HUMAN.H11MO.0.D
1791	MAFF	ERRFI1	25	hocomoco__ZEP2_HUMAN.H11MO.0.D
1792	MAFF	GDF10	6	hocomoco__ZEP2_HUMAN.H11MO.0.D
1793	MAFF	GEM	44	hocomoco__ZEP2_HUMAN.H11MO.0.D
1794	MAFF	IRF1	32	hocomoco__ZEP2_HUMAN.H11MO.0.D
1795	MAFF	JUNB	28	hocomoco__ZEP2_HUMAN.H11MO.0.D
1796	MAFF	NFATC1	22	hocomoco__ZEP2_HUMAN.H11MO.0.D
1797	MAFF	NFKBIA	17	hocomoco__ZEP2_HUMAN.H11MO.0.D
1798	MAFF	NR4A1	22	hocomoco__ZEP2_HUMAN.H11MO.0.D
1799	MAFF	REG3G	11	hocomoco__ZEP2_HUMAN.H11MO.0.D
1800	MAFF	REL	12	hocomoco__ZEP2_HUMAN.H11MO.0.D
1801	MAFF	RGS7BP	11	hocomoco__ZEP2_HUMAN.H11MO.0.D
1802	MAFF	RXFP1	11	hocomoco__ZEP2_HUMAN.H11MO.0.D
1803	MAFF	SFRP2	28	hocomoco__ZEP2_HUMAN.H11MO.0.D
1804	MAFF	WNT2	11	hocomoco__ZEP2_HUMAN.H11MO.0.D
1805	MAFF	ZFP36	13	hocomoco__ZEP2_HUMAN.H11MO.0.D
1806	MAFF	BAG3	31	transfac_pro__M07854
1807	MAFF	CCL19	11	bergman__dl-B
1808	MAFF	FOSB	43	bergman__dl-B
1809	MAFF	MAFF	13	bergman__dl-B
1810	MAFF	PTGS2	11	bergman__dl-B
1811	MAFF	ANXA13	3	transfac_pro__M01212
1812	MAFF	BMP2	14	transfac_pro__M01212
1813	MAFF	DUSP1	21	transfac_pro__M01212
1814	MAFF	ELMOD1	13	transfac_pro__M01212
1815	MAFF	FOS	6	transfac_pro__M01212
1816	MAFF	GIPC2	13	transfac_pro__M01212
1817	MAFF	ICAM1	2	transfac_pro__M01212
1818	MAFF	IRF8	3	transfac_pro__M01212
1819	MAFF	ITGBL1	6	transfac_pro__M01212
1820	MAFF	KCNJ2	6	transfac_pro__M01212
1821	MAFF	LMCD1	19	transfac_pro__M01212
1822	MAFF	NFATC2	16	transfac_pro__M01212
1823	MAFF	NXPH1	2	transfac_pro__M01212
1824	MAFF	PNOC	8	transfac_pro__M01212
1825	MAFF	RSPO2	7	transfac_pro__M01212
1826	MAFF	RUNX1	36	transfac_pro__M01212
1827	MAFF	SGK1	3	transfac_pro__M01212
1828	MAFF	ZSWIM6	10	transfac_pro__M01212
1829	MAFF	NFE2L3	8	hdpi__RARB
1830	MAFF	PLA2G1B	2	hdpi__RARB
1831	MAFF	ZC3HAV1	23	hdpi__RARB
1832	MAFF	CALCR	6	transfac_pro__M07853
1833	MAFF	FAM107B	3	transfac_pro__M07853
1834	MAFF	RIMS2	2	transfac_pro__M07853
1835	MAFF	ZNF804A	3	transfac_pro__M07853
1836	MAFF	ZNF804B	1	transfac_pro__M07853
1837	MAFF	NPPC	6	transfac_pro__M01212
1838	MAFF	NR4A3	2	transfac_pro__M01212
1839	MAFF	EGR1	10	hdpi__RARB
1840	MAFF	GCH1	7	hdpi__RARB
1841	MAFF	SOCS1	4	hdpi__RARB
1842	MAFF	CA10	9	transfac_pro__M08922
1843	MAFF	CES1P1	1	transfac_pro__M08922
1844	MAFF	GRIN2A	5	transfac_pro__M08922
1845	MAFF	STMN2	2	transfac_pro__M08922
1846	MAFF	ZFAND2A	2	transfac_pro__M08922
1847	MAFF	PHOX2B	9	transfac_pro__M00980
1848	MAFF	BTG2	1	hdpi__RARB
1849	MAFF	MAN1A1	3	hdpi__RARB
1850	MAFF	SAT1	1	hdpi__RARB
1851	MAFF	CRY1	6	transfac_pro__M04937
1852	MAFF	NAMPT	1	taipale_cyt_meth__E2F2_NCGCGCGCGCM_eDBD_meth
1853	MAFF	PPARD	2	transfac_pro__M06482
1854	MAFF	CNNM1	5	transfac_pro__M01239
1855	MAFF	KC6	2	taipale__CEBPG_DBD_NTTRCGCAAY
1856	MAFF	PLA2G12B	2	transfac_pro__M01239
1857	MAFF	SEMA4A	4	transfac_pro__M01239
1858	MAFF	CEBPD	1	transfac_pro__M00980
1859	MAFF	ELL2	4	transfac_pro__M05500
1860	MAFF	LIPC	1	transfac_pro__M05500
1861	MAFF	MRPL18	1	transfac_pro__M05500
1862	MAFF	SLC10A1	3	transfac_pro__M00641
1863	MAFF	ME1	3	taipale_tf_pairs__BACH1_ATGACTCAT_HT
1864	MAFF	CKS2	1	transfac_pro__M07855
1865	MAFF	TMEM217	1	transfac_pro__M01239
1866	MAFF	CACNG7	1	transfac_public__M00051
1867	MEF2C	BMPR1B	11	taipale_tf_pairs__TEAD4_HOXB13_CYAATAAAATGYN_CAP_repr
1868	MEF2C	CDH20	8	taipale_tf_pairs__TEAD4_HOXB13_CYAATAAAATGYN_CAP_repr
1869	MEF2C	CHST9	7	taipale_tf_pairs__TEAD4_HOXB13_CYAATAAAATGYN_CAP_repr
1870	MEF2C	CNTN5	7	taipale_tf_pairs__TEAD4_HOXB13_CYAATAAAATGYN_CAP_repr
1871	MEF2C	EMCN	9	taipale_tf_pairs__TEAD4_HOXB13_CYAATAAAATGYN_CAP_repr
1872	MEF2C	FRMPD4	2	transfac_pro__M05969
1873	MEF2C	FUT10	1	transfac_pro__M05969
1874	MEF2C	GNA14	4	taipale_tf_pairs__TEAD4_HOXB13_CYAATAAAATGYN_CAP_repr
1875	MEF2C	INPP4B	2	transfac_pro__M05969
1876	MEF2C	KCNB2	1	transfac_pro__M05969
1877	MEF2C	MEF2C	15	taipale_tf_pairs__TEAD4_HOXB13_CYAATAAAATGYN_CAP_repr
1878	MEF2C	NLGN1	2	transfac_pro__M05969
1879	MEF2C	PAX7	8	taipale_tf_pairs__TEAD4_HOXB13_CYAATAAAATGYN_CAP_repr
1880	MEF2C	PLS1	9	transfac_pro__M05969
1881	MEF2C	SEMA4A	1	transfac_pro__M05969
1882	MEF2C	SLCO5A1	5	transfac_pro__M05969
1883	MEF2C	REG3G	5	transfac_pro__M05969
1884	MEF2C	ABCC6	2	taipale_tf_pairs__POU2F1_EOMES_RGTGTNNNAATATKNN_CAP_repr
1885	MEF2C	LTBP2	7	taipale_tf_pairs__POU2F1_EOMES_RGTGTNNNAATATKNN_CAP_repr
1886	MEF2C	SPNS2	4	taipale_tf_pairs__POU2F1_EOMES_RGTGTNNNAATATKNN_CAP_repr
1887	MEF2C	SLC4A1	2	flyfactorsurvey__GATAd_SANGER_5_FBgn0032223
1888	MEF2C	ANKRD55	1	tfdimers__MD00209
1889	MEF2C	ANGPT2	1	transfac_pro__M04765
1890	MEF2C	DLG2	1	transfac_pro__M04765
1891	MEF2C	PDE4B	1	transfac_pro__M04765
1892	MEF2C	TOX2	1	transfac_pro__M04765
1893	MEF2C	UNC45B	1	transfac_pro__M04765
1894	MEF2C	VAV3	1	transfac_pro__M04765
1895	MEF2C	SPTA1	1	transfac_pro__M06627
1896	MEF2C	THBS4	1	transfac_pro__M05510
1897	MEIS1	ADAMTS18	7	tfdimers__MD00087
1898	MEIS1	CNGB1	9	tfdimers__MD00087
1899	MEIS1	GCNT2	11	tfdimers__MD00087
1900	MEIS1	HAO1	1	tfdimers__MD00087
1901	MEIS1	KCNMA1	14	tfdimers__MD00087
1902	MEIS1	MEIS1	28	tfdimers__MD00087
1903	MEIS1	TSPAN16	1	tfdimers__MD00087
1904	MEIS1	VRTN	2	tfdimers__MD00087
1905	MEIS1	C2	5	tfdimers__MD00361
1906	MEIS1	PLA2G12B	5	tfdimers__MD00361
1907	MEIS1	FOXN1	8	taipale__Foxk1_DBD_RTAAACA
1908	MEIS1	COL11A1	4	tfdimers__MD00554
1909	MEIS1	HS3ST5	6	tfdimers__MD00554
1910	MEIS1	ST8SIA6	9	taipale__FOXB1_full_WGTAAAYAN_repr
1911	MEIS1	NRN1	4	tfdimers__MD00164
1912	MEIS1	SORCS3	5	tfdimers__MD00164
1913	MEIS1	ABCA9	2	tfdimers__MD00413
1914	MEIS1	AFF3	2	tfdimers__MD00413
1915	MEIS1	COL8A1	4	tfdimers__MD00413
1916	MEIS1	EPHA6	3	tfdimers__MD00413
1917	MEIS1	GLIS3	3	tfdimers__MD00413
1918	MEIS1	GRM8	5	tfdimers__MD00413
1919	MEIS1	NHS	5	tfdimers__MD00413
1920	MEIS1	PDE1C	2	tfdimers__MD00413
1921	MEIS1	PDE4B	5	tfdimers__MD00413
1922	MEIS1	POU6F2	5	tfdimers__MD00413
1923	MEIS1	SLC4A4	4	tfdimers__MD00413
1924	MEIS1	ZNF385B	5	tfdimers__MD00413
1925	MEIS1	SDK1	4	transfac_pro__M06224
1926	MEIS1	TNFRSF11B	5	flyfactorsurvey__fd64A_SANGER_5_FBgn0004895
1927	MEIS1	ATP8A1	3	hdpi__ZNF250
1928	MEIS1	DACH1	3	hdpi__ZNF250
1929	MEIS1	EYS	2	hdpi__ZNF250
1930	MEIS1	FGF14	3	hdpi__ZNF250
1931	MEIS1	GFRA1	3	hdpi__ZNF250
1932	MEIS1	GRK5	4	hdpi__ZNF250
1933	MEIS1	HPSE2	2	hdpi__ZNF250
1934	MEIS1	HS6ST3	2	hdpi__ZNF250
1935	MEIS1	KCND2	4	hdpi__ZNF250
1936	MEIS1	NTM	4	hdpi__ZNF250
1937	MEIS1	PCSK2	3	hdpi__ZNF250
1938	MEIS1	ROBO1	4	hdpi__ZNF250
1939	MEIS1	SLIT3	2	hdpi__ZNF250
1940	MEIS1	TLL1	3	hdpi__ZNF250
1941	MEIS1	UNC5D	1	hdpi__ZNF250
1942	MEIS1	CACNG2	14	tfdimers__MD00363
1943	MEIS1	KLHL1	11	tfdimers__MD00363
1944	MEIS1	MYOCD	6	tfdimers__MD00363
1945	MEIS1	SYT4	8	tfdimers__MD00363
1946	MEIS1	BARX2	1	transfac_pro__M01883
1947	MEIS1	KLHL13	1	transfac_pro__M01883
1948	MEIS1	LIMCH1	1	transfac_pro__M01883
1949	MEIS1	NTN4	2	transfac_pro__M01883
1950	MEIS1	SCGB1A1	3	transfac_pro__M03822
1951	MEIS1	SEMA5A	2	transfac_pro__M01883
1952	MEIS1	TGFB2	1	transfac_pro__M01883
1953	MEIS1	ARHGAP15	1	hdpi__RBM9
1954	MEIS1	DGKB	1	hdpi__RBM9
1955	MEIS1	RBM20	2	hdpi__RBM9
1956	MEIS1	C1QTNF3	1	hdpi__SSX3
1957	MEIS1	CA2	1	hdpi__SSX3
1958	MEIS1	LEF1	1	hdpi__SSX3
1959	MEIS1	SULT1E1	2	tfdimers__MD00323
1960	MEIS1	SPNS2	1	tfdimers__MD00396
1961	MEOX1	DPYSL5	7	transfac_pro__M06110
1962	MEOX1	FAM160A1	8	transfac_pro__M06110
1963	MEOX1	MEOX1	16	transfac_pro__M06110
1964	MEOX1	NXPH1	13	transfac_pro__M06110
1965	MEOX1	PHOX2B	20	transfac_pro__M06110
1966	MEOX1	BARX2	8	transfac_public__M00486
1967	MEOX1	ADRA1D	9	transfac_pro__M06465
1968	MEOX1	TAGLN	8	transfac_pro__M06465
1969	MEOX1	CILP	5	transfac_pro__M07294
1970	MEOX1	FFAR1	3	transfac_pro__M07294
1971	MEOX1	ANGPTL5	6	taipale__ZNF238_DBD_NNTCCAGATGTKN_repr
1972	MEOX1	GRM5	7	taipale__ZNF238_DBD_NNTCCAGATGTKN_repr
1973	MEOX1	HEYL	6	taipale__ZNF238_DBD_NNTCCAGATGTKN_repr
1974	MEOX1	KIRREL3	17	taipale__ZNF238_DBD_NNTCCAGATGTKN_repr
1975	MEOX1	L1TD1	2	taipale__ZNF238_DBD_NNTCCAGATGTKN_repr
1976	MEOX1	LTBP2	5	taipale__ZNF238_DBD_NNTCCAGATGTKN_repr
1977	MEOX1	MYO1D	6	taipale__ZNF238_DBD_NNTCCAGATGTKN_repr
1978	MEOX1	ERG	6	hocomoco__NFKB1_HUMAN.H11MO.0.A
1979	MEOX1	TBCE	3	transfac_pro__M05848
1980	MEOX1	TCF23	4	transfac_pro__M05848
1981	MEOX1	IL1RL1	3	transfac_pro__M06691
1982	MEOX1	GABRB3	10	transfac_pro__M06841
1983	MEOX1	GRIA4	2	transfac_pro__M06841
1984	MEOX1	TDO2	1	taipale__ZNF238_full_NNTCCAGATGTKN
1985	MEOX1	OSBPL3	2	tfdimers__MD00536
1986	MEOX2	ACSBG1	31	tfdimers__MD00517
1987	MEOX2	CALCR	49	tfdimers__MD00517
1988	MEOX2	CD93	28	tfdimers__MD00517
1989	MEOX2	F13A1	21	tfdimers__MD00517
1990	MEOX2	GCNT2	37	tfdimers__MD00517
1991	MEOX2	PPARG	37	tfdimers__MD00517
1992	MEOX2	SLC1A2	53	tfdimers__MD00517
1993	MEOX2	SLCO5A1	33	tfdimers__MD00517
1994	MEOX2	TPD52	30	tfdimers__MD00517
1995	MEOX2	ACAN	6	transfac_pro__M07687
1996	MEOX2	AVPR1A	4	transfac_pro__M07687
1997	MEOX2	CA10	10	transfac_pro__M07687
1998	MEOX2	CDH18	24	transfac_pro__M07687
1999	MEOX2	CHST9	27	transfac_pro__M07687
2000	MEOX2	DACH2	61	transfac_pro__M07687
2001	MEOX2	DTNA	38	transfac_pro__M07687
2002	MEOX2	EDNRB	5	transfac_pro__M07687
2003	MEOX2	ERG	30	transfac_pro__M07687
2004	MEOX2	FGD4	13	transfac_pro__M07687
2005	MEOX2	GJA1	9	transfac_pro__M07687
2006	MEOX2	KCNIP4	39	transfac_pro__M07687
2007	MEOX2	MYOM1	21	transfac_pro__M07687
2008	MEOX2	RSPO2	10	transfac_pro__M07687
2009	MEOX2	RYR3	6	transfac_pro__M07687
2010	MEOX2	SV2C	7	transfac_pro__M07687
2011	MEOX2	ANGPT1	9	tfdimers__MD00402
2012	MEOX2	FSTL5	9	tfdimers__MD00402
2013	MEOX2	HNF4A	4	tfdimers__MD00402
2014	MEOX2	NPR3	8	tfdimers__MD00402
2015	MEOX2	MYCT1	9	tfdimers__MD00136
2016	MEOX2	VAMP8	8	tfdimers__MD00136
2017	MEOX2	CHRNA6	10	transfac_pro__M06255
2018	MEOX2	MEOX2	21	transfac_pro__M06255
2019	MEOX2	NRCAM	16	transfac_pro__M06255
2020	MEOX2	PTX3	8	transfac_pro__M06255
2021	MEOX2	TM4SF18	11	tfdimers__MD00004
2022	MEOX2	JPH2	2	transfac_pro__M07687
2023	MEOX2	CNTN6	14	tfdimers__MD00597
2024	MEOX2	PF4	3	tfdimers__MD00597
2025	MEOX2	TRPC4	5	tfdimers__MD00597
2026	MEOX2	FAM162B	3	transfac_pro__M07902
2027	MEOX2	LRP1B	16	transfac_pro__M07902
2028	MEOX2	C12orf56	2	tfdimers__MD00402
2029	MEOX2	NRP1	7	tfdimers__MD00004
2030	MEOX2	POU2F2	2	tfdimers__MD00004
2031	MEOX2	RERG	3	tfdimers__MD00004
2032	MEOX2	SLC26A7	9	tfdimers__MD00004
2033	MEOX2	THBS4	2	tfdimers__MD00004
2034	MEOX2	IGFBP3	5	transfac_pro__M06187
2035	MEOX2	PLD5	4	hdpi__ZNF192
2036	MEOX2	TMEM130	2	hdpi__ZNF205
2037	MEOX2	SULT1E1	1	tfdimers__MD00423
2038	MEOX2	BTK	2	hdpi__ZNF193
2039	MEOX2	KCNE1	4	hdpi__ZNF193
2040	MEOX2	MTSS1	5	hdpi__ZNF193
2041	MEOX2	NRN1	3	hdpi__ZNF193
2042	MEOX2	PDE7B	6	hdpi__ZNF193
2043	MEOX2	TACR3	3	hdpi__ZNF193
2044	MEOX2	PRND	2	tfdimers__MD00533
2045	MEOX2	HS3ST5	1	hdpi__ZNF193
2046	MEOX2	SLC16A6	3	tfdimers__MD00340
2047	MEOX2	SNX31	1	transfac_pro__M05330
2048	MSX1	AMPD3	16	transfac_pro__M06944
2049	MSX1	DKK1	11	transfac_pro__M06944
2050	MSX1	PIPOX	6	transfac_pro__M06944
2051	MSX1	PLB1	5	transfac_pro__M06944
2052	MSX1	SLC11A1	1	transfac_pro__M06944
2053	MSX1	ESPN	3	transfac_pro__M04877
2054	MSX1	NTN1	14	transfac_pro__M04877
2055	MSX1	PAX7	17	transfac_pro__M04877
2056	MSX1	PDE4C	7	transfac_pro__M04877
2057	MSX1	PPP1R13B	7	transfac_pro__M04877
2058	MSX1	TMEM132C	3	transfac_pro__M06331
2059	MSX1	POU2F2	8	transfac_pro__M04814
2060	MSX1	SCGN	4	transfac_pro__M04814
2061	MSX1	UPK2	10	transfac_pro__M04814
2062	MSX1	SLC16A10	8	hdpi__ZNF238
2063	MSX1	CRISPLD2	2	taipale_cyt_meth__TFAP2E_NGCCNNNGGCN_FL_repr
2064	MSX1	NPHS1	4	taipale_cyt_meth__TFAP2E_NGCCNNNGGCN_FL_repr
2065	MSX1	MSX1	7	taipale_tf_pairs__E2F3_TBX21_NGGTGTGNNGGCGCSNNNNCRMN_CAP
2066	MSX1	IRF8	1	transfac_pro__M04814
2067	MSX1	RHBDF2	1	taipale_cyt_meth__TFAP2E_NGCCNNNGGCN_FL_repr
2068	MSX1	ZNF93	1	tfdimers__MD00104
2069	MSX1	GAL	3	taipale__BARHL2_full_NNTAAACGNN
2070	MSX1	LDHC	2	taipale_cyt_meth__TFAP2E_NGCCNNNGGCN_FL_repr
2071	MSX1	SARM1	1	taipale_cyt_meth__TFAP2E_NGCCNNNGGCN_FL_repr
2072	MSX1	KCNK3	3	transfac_pro__M06768
2073	MSX1	GPC5	3	taipale__BARHL2_full_NNTAATTGNN
2074	MXD3	KIF11	5	taipale__ZNF143_DBD_TWCCCAYAATGCATTG_repr
2075	MXD3	KIF20A	5	taipale__ZNF143_DBD_TWCCCAYAATGCATTG_repr
2076	MXD3	NEK2	9	taipale__ZNF143_DBD_TWCCCAYAATGCATTG_repr
2077	MXD3	BUB1	5	transfac_pro__M00687
2078	MXD3	RRM2	5	transfac_pro__M00687
2079	MXD3	TROAP	1	transfac_pro__M01108
2080	MXD3	ARHGAP11A	8	transfac_pro__M04905
2081	MXD3	ASPM	11	transfac_pro__M04905
2082	MXD3	AURKB	9	transfac_pro__M04905
2083	MXD3	CDC20	13	transfac_pro__M04905
2084	MXD3	CDC25C	11	transfac_pro__M04905
2085	MXD3	CDCA3	11	transfac_pro__M04905
2086	MXD3	CENPF	9	transfac_pro__M04905
2087	MXD3	CEP55	15	transfac_pro__M04905
2088	MXD3	CKAP2L	8	transfac_pro__M04905
2089	MXD3	DLGAP5	6	transfac_pro__M04905
2090	MXD3	KCNQ3	6	transfac_pro__M04905
2091	MXD3	KIF18B	9	transfac_pro__M04905
2092	MXD3	MKI67	12	transfac_pro__M04905
2093	MXD3	MXD3	14	transfac_pro__M04905
2094	MXD3	PLK1	18	transfac_pro__M04905
2095	MXD3	STIL	9	transfac_pro__M04905
2096	MXD3	TACC3	11	transfac_pro__M04905
2097	MXD3	TOP2A	10	transfac_pro__M04905
2098	MXD3	ANKRD55	3	transfac_pro__M04905
2099	MXD3	APOLD1	4	transfac_pro__M04905
2100	MXD3	ARHGAP30	1	transfac_pro__M04905
2101	MXD3	ATAD2	3	transfac_pro__M04905
2102	MXD3	BRIP1	3	transfac_pro__M04905
2103	MXD3	BUB1B	8	transfac_pro__M04905
2104	MXD3	CCNB2	2	transfac_pro__M04905
2105	MXD3	CDCA2	4	transfac_pro__M04905
2106	MXD3	CDK1	4	transfac_pro__M04905
2107	MXD3	CDKN3	7	transfac_pro__M04905
2108	MXD3	CENPA	2	transfac_pro__M04905
2109	MXD3	CENPE	4	transfac_pro__M04905
2110	MXD3	CIT	3	transfac_pro__M04905
2111	MXD3	CKAP2	3	transfac_pro__M04905
2112	MXD3	ESCO2	10	transfac_pro__M04905
2113	MXD3	FAM83D	4	transfac_pro__M04905
2114	MXD3	FBXO5	4	transfac_pro__M04905
2115	MXD3	HJURP	4	transfac_pro__M04905
2116	MXD3	HMGB3	4	transfac_pro__M04905
2117	MXD3	HMMR	5	transfac_pro__M04905
2118	MXD3	KIF14	4	transfac_pro__M04905
2119	MXD3	KIF20B	4	transfac_pro__M04905
2120	MXD3	KIF23	3	transfac_pro__M04905
2121	MXD3	KIF2C	3	transfac_pro__M04905
2122	MXD3	LMNB1	4	transfac_pro__M04905
2123	MXD3	MAD2L1	1	transfac_pro__M04905
2124	MXD3	MELK	4	transfac_pro__M04905
2125	MXD3	NCAPD2	4	transfac_pro__M04905
2126	MXD3	PHACTR1	2	transfac_pro__M04905
2127	MXD3	POLQ	2	transfac_pro__M04905
2128	MXD3	PRC1	4	transfac_pro__M04905
2129	MXD3	PTTG1	3	transfac_pro__M04905
2130	MXD3	SPC24	1	transfac_pro__M04905
2131	MXD3	SPC25	2	transfac_pro__M04905
2132	MXD3	TK1	1	transfac_pro__M04905
2133	MXD3	UBE2C	10	transfac_pro__M04905
2134	MXD3	BRCA1	2	transfac_pro__M04905
2135	MXD3	CKS2	1	transfac_pro__M04905
2136	MXD3	FST	1	transfac_pro__M04905
2137	MXD3	GINS3	2	transfac_pro__M04905
2138	MXD3	GRM7	1	transfac_pro__M04905
2139	MXD3	HMGB2	1	transfac_pro__M04905
2140	MXD3	SMC4	2	transfac_pro__M04905
2141	MXD3	ANLN	1	transfac_pro__M04905
2142	MXD3	BIRC5	1	transfac_pro__M04905
2143	MXD3	CENPW	1	transfac_pro__M04905
2144	MXD3	CPXM2	1	transfac_pro__M04905
2145	MXD3	DPYSL5	1	transfac_pro__M04905
2146	MXD3	ECT2	1	transfac_pro__M04905
2147	MXD3	GTSE1	1	transfac_pro__M04905
2148	MXD3	IQGAP3	1	transfac_pro__M04905
2149	MXD3	KIF15	1	transfac_pro__M04905
2150	MXD3	KIF4A	1	transfac_pro__M04905
2151	MXD3	KIFC1	1	transfac_pro__M04905
2152	MXD3	NDC80	1	transfac_pro__M04905
2153	MXD3	NEIL3	1	transfac_pro__M04905
2154	MXD3	NUSAP1	3	transfac_pro__M04905
2155	MXD3	PADI4	2	transfac_pro__M04905
2156	MXD3	PBK	1	transfac_pro__M04905
2157	MXD3	RACGAP1	1	transfac_pro__M04905
2158	MXD3	SHCBP1	1	transfac_pro__M04905
2159	MXD3	TPX2	1	transfac_pro__M04905
2160	MYBL2	APOLD1	4	transfac_pro__M04905
2161	MYBL2	ARHGAP11A	4	transfac_pro__M04905
2162	MYBL2	ASPM	4	transfac_pro__M04905
2163	MYBL2	ATAD2	3	transfac_pro__M04905
2164	MYBL2	AURKB	3	transfac_pro__M04905
2165	MYBL2	BRCA1	4	transfac_pro__M04905
2166	MYBL2	BRIP1	3	transfac_pro__M04905
2167	MYBL2	CDC20	4	transfac_pro__M04905
2168	MYBL2	CDC25C	4	transfac_pro__M04905
2169	MYBL2	CDCA2	4	transfac_pro__M04905
2170	MYBL2	CDCA3	4	transfac_pro__M04905
2171	MYBL2	CDK1	4	transfac_pro__M04905
2172	MYBL2	CENPE	4	transfac_pro__M04905
2173	MYBL2	CENPF	4	transfac_pro__M04905
2174	MYBL2	CEP55	4	transfac_pro__M04905
2175	MYBL2	CIT	3	transfac_pro__M04905
2176	MYBL2	CKAP2	3	transfac_pro__M04905
2177	MYBL2	CKAP2L	3	transfac_pro__M04905
2178	MYBL2	DLGAP5	4	transfac_pro__M04905
2179	MYBL2	FBXO5	4	transfac_pro__M04905
2180	MYBL2	HJURP	4	transfac_pro__M04905
2181	MYBL2	HMGB2	4	transfac_pro__M04905
2182	MYBL2	HMGB3	4	transfac_pro__M04905
2183	MYBL2	HNF4A	4	transfac_pro__M04905
2184	MYBL2	KCNQ3	4	transfac_pro__M04905
2185	MYBL2	KIF14	4	transfac_pro__M04905
2186	MYBL2	KIF18B	3	transfac_pro__M04905
2187	MYBL2	KIF20B	4	transfac_pro__M04905
2188	MYBL2	KIF23	3	transfac_pro__M04905
2189	MYBL2	KIF2C	3	transfac_pro__M04905
2190	MYBL2	LMNB1	4	transfac_pro__M04905
2191	MYBL2	MELK	4	transfac_pro__M04905
2192	MYBL2	MKI67	4	transfac_pro__M04905
2193	MYBL2	MXD3	4	transfac_pro__M04905
2194	MYBL2	NCAPD2	4	transfac_pro__M04905
2195	MYBL2	PLK1	4	transfac_pro__M04905
2196	MYBL2	PRC1	4	transfac_pro__M04905
2197	MYBL2	PTTG1	3	transfac_pro__M04905
2198	MYBL2	SMC4	3	transfac_pro__M04905
2199	MYBL2	STIL	3	transfac_pro__M04905
2200	MYBL2	TACC3	4	transfac_pro__M04905
2201	MYBL2	TOP2A	3	transfac_pro__M04905
2202	MYBL2	ANLN	1	transfac_pro__M04905
2203	MYBL2	BIRC5	1	transfac_pro__M04905
2204	MYBL2	BUB1B	1	transfac_pro__M04905
2205	MYBL2	CCNB2	1	transfac_pro__M04905
2206	MYBL2	CENPW	1	transfac_pro__M04905
2207	MYBL2	DEPDC1B	1	transfac_pro__M04905
2208	MYBL2	ECT2	1	transfac_pro__M04905
2209	MYBL2	FAM83D	2	transfac_pro__M04905
2210	MYBL2	GINS3	2	transfac_pro__M04905
2211	MYBL2	GRM8	2	transfac_pro__M04905
2212	MYBL2	GTSE1	1	transfac_pro__M04905
2213	MYBL2	HMMR	1	transfac_pro__M04905
2214	MYBL2	IQGAP3	1	transfac_pro__M04905
2215	MYBL2	KCNIP4	2	transfac_pro__M04905
2216	MYBL2	KIF15	1	transfac_pro__M04905
2217	MYBL2	KIF4A	1	transfac_pro__M04905
2218	MYBL2	KIFC1	1	transfac_pro__M04905
2219	MYBL2	NDC80	1	transfac_pro__M04905
2220	MYBL2	NEIL3	1	transfac_pro__M04905
2221	MYBL2	NUSAP1	1	transfac_pro__M04905
2222	MYBL2	PADI4	1	transfac_pro__M04905
2223	MYBL2	PBK	1	transfac_pro__M04905
2224	MYBL2	RACGAP1	1	transfac_pro__M04905
2225	MYBL2	SFRP2	2	transfac_pro__M04905
2226	MYBL2	SHCBP1	1	transfac_pro__M04905
2227	MYBL2	SPC25	1	transfac_pro__M04905
2228	MYBL2	SYT4	1	transfac_pro__M04905
2229	MYBL2	TPX2	1	transfac_pro__M04905
2230	MYBL2	UBE2C	1	transfac_pro__M04905
2231	MYBL2	UBE2S	2	transfac_pro__M04905
2232	MYBL2	CDH12	1	transfac_pro__M04905
2233	MYBL2	CKAP5	1	transfac_pro__M04905
2234	MYBL2	CKS2	1	transfac_pro__M04905
2235	MYBL2	GABRG3	1	transfac_pro__M04905
2236	MYBL2	GRID2	1	transfac_pro__M04905
2237	MYBL2	HDAC9	1	transfac_pro__M04905
2238	MYC	MYC	12	jaspar__MA0049.1
2239	MYC	NR2F1	25	jaspar__MA0049.1
2240	MYC	PHOX2B	25	jaspar__MA0049.1
2241	MYC	PLK1	2	jaspar__MA0049.1
2242	MYC	PPARG	24	jaspar__MA0049.1
2243	MYC	RALYL	11	jaspar__MA0049.1
2244	MYC	SLC1A2	20	jaspar__MA0049.1
2245	MYC	WNT2	5	jaspar__MA0049.1
2246	MYC	ZHX2	16	jaspar__MA0049.1
2247	MYC	HCN1	5	hdpi__SSX3
2248	MYC	RBM47	13	hdpi__SSX3
2249	MYC	IL6	9	transfac_pro__M06068
2250	MYC	SLC4A1	4	transfac_pro__M06068
2251	MYC	ANK1	5	taipale_tf_pairs__HOXB13_TBX3_NNNRTAAANNTNACACYN_CAP_repr
2252	MYC	BTK	11	taipale_tf_pairs__HOXB13_TBX3_NNNRTAAANNTNACACYN_CAP_repr
2253	MYC	CPNE4	7	taipale_tf_pairs__HOXB13_TBX3_NNNRTAAANNTNACACYN_CAP_repr
2254	MYC	DPYSL5	4	taipale_tf_pairs__HOXB13_TBX3_NNNRTAAANNTNACACYN_CAP_repr
2255	MYC	EMCN	2	taipale_tf_pairs__HOXB13_TBX3_NNNRTAAANNTNACACYN_CAP_repr
2256	MYC	ENPP2	4	taipale_tf_pairs__HOXB13_TBX3_NNNRTAAANNTNACACYN_CAP_repr
2257	MYC	FAM135B	3	taipale_tf_pairs__HOXB13_TBX3_NNNRTAAANNTNACACYN_CAP_repr
2258	MYC	MACROD2	8	taipale_tf_pairs__HOXB13_TBX3_NNNRTAAANNTNACACYN_CAP_repr
2259	MYC	SNTG1	5	taipale_tf_pairs__HOXB13_TBX3_NNNRTAAANNTNACACYN_CAP_repr
2260	MYC	SYT1	13	taipale_tf_pairs__HOXB13_TBX3_NNNRTAAANNTNACACYN_CAP_repr
2261	MYC	USH2A	6	taipale_tf_pairs__HOXB13_TBX3_NNNRTAAANNTNACACYN_CAP_repr
2262	MYC	ZNF804A	4	taipale_tf_pairs__HOXB13_TBX3_NNNRTAAANNTNACACYN_CAP_repr
2263	MYC	AGBL1	4	taipale_tf_pairs__HOXB13_TBX3_NNNRTAAANNTNACACYN_CAP_repr
2264	MYC	NGF	11	taipale_tf_pairs__HOXB13_TBX3_NNNRTAAANNTNACACYN_CAP_repr
2265	MYC	STXBP5L	6	taipale_tf_pairs__HOXB13_TBX3_NNNRTAAANNTNACACYN_CAP_repr
2266	MYC	MDGA2	5	transfac_pro__M04841
2267	MYC	CHRM2	7	tfdimers__MD00098
2268	MYC	CHRNA6	5	tfdimers__MD00098
2269	MYC	CLSTN2	5	tfdimers__MD00098
2270	MYC	SPTA1	5	tfdimers__MD00098
2271	MYC	TEAD4	4	tfdimers__MD00098
2272	MYC	TOX2	5	tfdimers__MD00098
2273	MYC	TUBA1C	3	tfdimers__MD00098
2274	MYC	ARC	2	tfdimers__MD00210
2275	MYC	HGF	8	transfac_pro__M01101
2276	MYC	HDX	4	tfdimers__MD00098
2277	MYC	APOLD1	3	transfac_pro__M07066
2278	MYC	ATP8A1	3	transfac_pro__M07066
2279	MYC	AVPR1A	2	transfac_pro__M07066
2280	MYC	COL13A1	4	transfac_pro__M07066
2281	MYC	IRF8	8	transfac_pro__M07066
2282	MYC	KCNMA1	2	transfac_pro__M07066
2283	MYC	KIF20A	3	transfac_pro__M07066
2284	MYC	NRCAM	2	transfac_pro__M07066
2285	MYC	NTRK2	3	transfac_pro__M07066
2286	MYC	PGC	7	transfac_pro__M07066
2287	MYC	PRKCB	2	transfac_pro__M07066
2288	MYC	STK38L	6	transfac_pro__M07066
2289	MYC	TDO2	1	transfac_pro__M07066
2290	MYC	TFPI2	2	transfac_pro__M07066
2291	MYC	TNFAIP3	3	transfac_pro__M07066
2292	MYC	WNT5B	2	transfac_pro__M07066
2293	MYC	PTGER3	1	transfac_pro__M00808
2294	MYC	DPP6	3	hdpi__ZNF192
2295	MYC	GREM2	4	hdpi__ZNF192
2296	MYC	PLD5	2	hdpi__ZNF192
2297	MYC	POU6F2	2	hdpi__ZNF192
2298	MYC	PRELID2	3	hdpi__ZNF192
2299	MYC	SGK1	1	hdpi__ZNF192
2300	MYC	SORCS3	3	hdpi__ZNF192
2301	MYC	SOX17	3	hdpi__ZNF192
2302	MYC	PCP4	1	transfac_public__M00162
2303	MYC	GRIK1	4	transfac_pro__M07743
2304	MYC	ABCB1	2	transfac_pro__M04856
2305	MYC	CCDC138	1	transfac_pro__M04856
2306	MYC	MAP3K8	1	transfac_pro__M04856
2307	MYC	TOX	2	transfac_pro__M04856
2308	MYC	CD9	1	transfac_pro__M07066
2309	MYC	CHRNA7	1	transfac_pro__M07066
2310	MYC	TNFSF15	1	tfdimers__MD00590
2311	MYC	CDCA2	1	taipale__NFE2_DBD_NATGASTCATN
2312	MYC	GYPB	1	taipale__NFE2_DBD_NATGASTCATN
2313	MYC	PADI4	1	taipale__NFE2_DBD_NATGASTCATN
2314	MYC	TAC1	1	taipale__NFE2_DBD_NATGASTCATN
2315	MYC	HBM	1	transfac_pro__M03874
2316	MYC	KRT17	2	transfac_pro__M03874
2317	MYC	PPBP	1	transfac_pro__M03874
2318	MYC	SLC16A13	1	transfac_pro__M03874
2319	NFATC1	ABTB2	7	taipale_tf_pairs__TEAD4_GSC2_RGWATGTTAATCCS_CAP_repr
2320	NFATC1	CACNG2	8	taipale_tf_pairs__TEAD4_GSC2_RGWATGTTAATCCS_CAP_repr
2321	NFATC1	MSX1	16	taipale_tf_pairs__TEAD4_GSC2_RGWATGTTAATCCS_CAP_repr
2322	NFATC1	NAV2	15	taipale_tf_pairs__TEAD4_GSC2_RGWATGTTAATCCS_CAP_repr
2323	NFATC1	NFATC1	26	taipale_tf_pairs__TEAD4_GSC2_RGWATGTTAATCCS_CAP_repr
2324	NFATC1	CNTNAP5	13	taipale__FOXJ2_DBD_RTAAACAA
2325	NFATC1	ALPK2	20	transfac_pro__M08916
2326	NFATC1	CNGB1	3	transfac_pro__M08916
2327	NFATC1	C1QB	9	hocomoco__PDX1_HUMAN.H11MO.0.A
2328	NFATC1	ESM1	12	hocomoco__PDX1_HUMAN.H11MO.0.A
2329	NFATC1	LRP1B	6	hocomoco__PDX1_HUMAN.H11MO.0.A
2330	NFATC1	PHOX2B	14	hocomoco__PDX1_HUMAN.H11MO.0.A
2331	NFATC1	PPARG	12	hocomoco__PDX1_HUMAN.H11MO.0.A
2332	NFATC1	SV2C	9	hocomoco__PDX1_HUMAN.H11MO.0.A
2333	NFATC1	DUSP5	5	taipale_tf_pairs__HOXD12_HOXA3_NTAATKRSNMRTAAAN_CAP_repr
2334	NFATC1	ADM	2	taipale_cyt_meth__HSFY2_NCRTTCGAAWCRTTCGAWN_eDBD
2335	NFATC1	CXCL2	3	taipale_cyt_meth__HSFY2_NCRTTCGAAWCRTTCGAWN_eDBD
2336	NFATC1	KCNE1	7	taipale_cyt_meth__HSFY2_NCRTTCGAAWCRTTCGAWN_eDBD
2337	NFATC1	TPD52L1	1	taipale_cyt_meth__HSFY2_NCRTTCGAAWCRTTCGAWN_eDBD
2338	NFATC1	HNF4A	1	transfac_pro__M00998
2339	NFATC1	PNOC	1	transfac_pro__M00998
2340	NFATC1	TMEM132D	2	transfac_pro__M00998
2341	NFATC1	ANXA13	4	transfac_pro__M06416
2342	NFATC1	PMAIP1	1	transfac_pro__M01599
2343	NFATC1	SLC43A2	5	transfac_pro__M01599
2344	NFATC1	SLC35F1	1	transfac_pro__M06416
2345	NFATC1	STAT4	1	transfac_pro__M06416
2346	NFATC1	CES1P1	1	transfac_pro__M00998
2347	NFATC1	GPA33	1	transfac_pro__M00998
2348	NFATC1	KCNJ6	2	transfac_pro__M00998
2349	NFATC1	GLIS1	2	transfac_pro__M06065
2350	NFATC1	LDLR	1	transfac_pro__M06510
2351	NFATC1	AIMP2	1	transfac_pro__M06353
2352	NFATC2	ESM1	28	tfdimers__MD00265
2353	NFATC2	GCNT2	35	tfdimers__MD00265
2354	NFATC2	GDF15	12	tfdimers__MD00265
2355	NFATC2	KCNIP1	37	tfdimers__MD00265
2356	NFATC2	MATN1	41	tfdimers__MD00265
2357	NFATC2	NFATC2	48	tfdimers__MD00265
2358	NFATC2	ESPN	10	taipale_tf_pairs__RFX3_HES7_NRGCAACNNNCRCGYGNN_CAP_repr
2359	NFATC2	KCNQ5	20	taipale_tf_pairs__RFX3_HES7_NRGCAACNNNCRCGYGNN_CAP_repr
2360	NFATC2	HAMP	22	transfac_pro__M07733
2361	NFATC2	HBZ	31	transfac_pro__M07733
2362	NFATC2	KCNE1	9	transfac_pro__M07733
2363	NFATC2	NPPB	18	transfac_pro__M07733
2364	NFATC2	PCK1	20	transfac_pro__M07733
2365	NFATC2	PLA2G1B	8	transfac_pro__M07733
2366	NFATC2	CNTN1	24	transfac_pro__M06510
2367	NFATC2	HS6ST3	15	transfac_pro__M06510
2368	NFATC2	RSPO2	20	flyfactorsurvey__GATAd_SANGER_5_FBgn0032223
2369	NFATC2	CSF1R	7	tfdimers__MD00444
2370	NFATC2	F5	7	tfdimers__MD00444
2371	NFATC2	GADD45A	23	tfdimers__MD00444
2372	NFATC2	MTUS2	13	tfdimers__MD00444
2373	NFATC2	PNOC	19	tfdimers__MD00444
2374	NFATC2	BMPR1B	16	tfdimers__MD00265
2375	NFATC2	HBE1	5	tfdimers__MD00265
2376	NFATC2	KLHL10	3	tfdimers__MD00265
2377	NFATC2	VRTN	11	tfdimers__MD00265
2378	NFATC2	FAT3	7	transfac_pro__M07732
2379	NFATC2	FCN1	9	transfac_pro__M07732
2380	NFATC2	SPNS3	16	transfac_pro__M07732
2381	NFATC2	TNC	6	transfac_pro__M07732
2382	NFATC2	MDGA2	7	transfac_pro__M07725
2383	NFATC2	NXPH1	4	flyfactorsurvey__GATAd_SANGER_5_FBgn0032223
2384	NFATC2	CCL19	3	tfdimers__MD00449
2385	NFATC2	CD300LF	3	tfdimers__MD00449
2386	NFATC2	SPDYA	4	tfdimers__MD00449
2387	NFATC2	TRIM72	5	tfdimers__MD00449
2388	NFATC2	UCA1	5	transfac_pro__M06129
2389	NFATC2	DEPDC1B	7	transfac_pro__M05987
2390	NFATC2	NELL2	1	tfdimers__MD00013
2391	NFE2L3	ADRA1D	8	transfac_pro__M00704
2392	NFE2L3	KCNE1	10	transfac_pro__M00704
2393	NFE2L3	SEMA4A	13	transfac_pro__M00704
2394	NFE2L3	TRIM72	10	transfac_pro__M00704
2395	NFE2L3	FOXN1	10	transfac_pro__M06094
2396	NFE2L3	MTRNR2L1	14	transfac_pro__M06094
2397	NFE2L3	SPNS3	2	transfac_pro__M06094
2398	NFE2L3	SHBG	1	bergman__pros
2399	NFE2L3	CPXM2	5	transfac_pro__M05400
2400	NFE2L3	ITGAM	2	transfac_pro__M05400
2401	NFE2L3	BTK	10	taipale_cyt_meth__HOXA4_RTMATTAN_eDBD
2402	NFE2L3	HAO1	4	transfac_pro__M06056
2403	NFE2L3	PF4	1	transfac_pro__M06056
2404	NFE2L3	DNAH12	1	transfac_pro__M07891
2405	NFE2L3	L3MBTL1	2	transfac_pro__M07891
2406	NFE2L3	MMRN1	3	transfac_pro__M07891
2407	NFE2L3	SLC2A14	3	transfac_pro__M07891
2408	NFE2L3	STYK1	3	hdpi__SSBP3
2409	NFE2L3	NFE2L3	1	bergman__pros
2410	NFE2L3	SLC10A1	2	hocomoco__PRGR_HUMAN.H11MO.1.A
2411	NFE2L3	LDHC	1	tfdimers__MD00024
2412	NFKB1	CDH10	27	transfac_pro__M06847
2413	NFKB1	GRIA2	21	transfac_pro__M06847
2414	NFKB1	IL1RAPL2	13	transfac_pro__M06847
2415	NFKB1	PCLO	12	transfac_pro__M06847
2416	NFKB1	PLS1	40	transfac_pro__M06847
2417	NFKB1	PPARG	22	transfac_pro__M06847
2418	NFKB1	GALNT13	27	transfac_pro__M07830
2419	NFKB1	GREM2	23	transfac_pro__M07830
2420	NFKB1	NPR3	24	transfac_pro__M07830
2421	NFKB1	PXDNL	9	hdpi__BARX1
2422	NFKB1	SORCS1	23	hdpi__BARX1
2423	NFKB1	CCL11	9	homer__NWAACCACADNN_RUNX2
2424	NFKB1	VAMP8	2	tfdimers__MD00136
2425	NFKB1	BACH2	1	hdpi__IRF1
2426	NFKB1	CNTN6	3	hdpi__IRF1
2427	NFKB1	CRIM1	3	hdpi__IRF1
2428	NFKB1	DTNA	1	hdpi__IRF1
2429	NFKB1	GRM5	4	hdpi__IRF1
2430	NFKB1	GUCY1A2	1	hdpi__IRF1
2431	NFKB1	HDAC9	1	hdpi__IRF1
2432	NFKB1	KHDRBS2	1	hdpi__IRF1
2433	NFKB1	LRRN1	2	hdpi__IRF1
2434	NFKB1	NKAIN2	2	hdpi__IRF1
2435	NFKB1	PCSK2	2	hdpi__IRF1
2436	NFKB1	PITPNC1	1	hdpi__IRF1
2437	NFKB1	RASGRP3	1	hdpi__IRF1
2438	NFKB1	RGS6	2	hdpi__IRF1
2439	NFKB1	SEMA3A	3	hdpi__IRF1
2440	NFKB1	SEMA3C	3	hdpi__IRF1
2441	NFKB1	SLC4A4	2	hdpi__IRF1
2442	NFKB1	TLL1	1	hdpi__IRF1
2443	NFKB1	TRPC4	3	hdpi__IRF1
2444	NFKB1	TTN	2	hdpi__IRF1
2445	NFKB1	EPHA6	2	hdpi__IRF1
2446	NFKB1	BIRC3	23	jaspar__MA0022.1
2447	NFKB1	CLIC2	7	jaspar__MA0022.1
2448	NFKB1	NFKB1	19	jaspar__MA0022.1
2449	NFKB1	SAMD5	11	jaspar__MA0022.1
2450	NFKB1	AKAP12	1	taipale__TCF7L1_full_NAASATCAAAGN
2451	NFKB1	CDRT1	1	taipale__TCF7L1_full_NAASATCAAAGN
2452	NFKB1	CHRM2	2	taipale__TCF7L1_full_NAASATCAAAGN
2453	NFKB1	CNIH3	1	taipale__TCF7L1_full_NAASATCAAAGN
2454	NFKB1	COL4A2	1	taipale__TCF7L1_full_NAASATCAAAGN
2455	NFKB1	DOCK10	1	taipale__TCF7L1_full_NAASATCAAAGN
2456	NFKB1	GAS2L3	2	taipale__TCF7L1_full_NAASATCAAAGN
2457	NFKB1	KLHL29	2	taipale__TCF7L1_full_NAASATCAAAGN
2458	NFKB1	TMEM108	2	taipale__TCF7L1_full_NAASATCAAAGN
2459	NFKB1	ADAMTSL1	1	hdpi__BARX1
2460	NFKB1	ALCAM	1	hdpi__BARX1
2461	NFKB1	ANK1	1	hdpi__BARX1
2462	NFKB1	CDH13	1	hdpi__BARX1
2463	NFKB1	FRY	1	hdpi__BARX1
2464	NFKB1	GFRA1	1	hdpi__BARX1
2465	NFKB1	IGFBP5	1	hdpi__BARX1
2466	NFKB1	NEGR1	1	hdpi__BARX1
2467	NFKB1	NHSL1	1	hdpi__BARX1
2468	NFKB1	SV2C	1	hdpi__BARX1
2469	NFKB1	TNFAIP3	1	hdpi__BARX1
2470	NFKB1	TMEM130	1	transfac_pro__M01759
2471	NR2F1	CLSTN2	20	transfac_pro__M07960
2472	NR2F1	GALNT14	20	transfac_pro__M07960
2473	NR2F1	MGAT4C	39	transfac_pro__M07960
2474	NR2F1	MUC13	10	transfac_pro__M07960
2475	NR2F1	NR2F1	44	transfac_pro__M07960
2476	NR2F1	PLA2G12B	16	transfac_pro__M07960
2477	NR2F1	CD9	11	transfac_pro__M04816
2478	NR2F1	CPNE4	17	transfac_pro__M04816
2479	NR2F1	RHBDF2	10	transfac_pro__M04816
2480	NR2F1	VCAM1	11	transfac_pro__M04816
2481	NR2F1	ZNF385B	47	transfac_pro__M04816
2482	NR2F1	ANGPT1	1	hdpi__ZNF192
2483	NR2F1	CADM2	3	hdpi__ZNF192
2484	NR2F1	CD93	2	hdpi__ZNF192
2485	NR2F1	CDH12	4	hdpi__ZNF192
2486	NR2F1	CDH18	4	hdpi__ZNF192
2487	NR2F1	CDH20	1	hdpi__ZNF192
2488	NR2F1	CNIH3	2	hdpi__ZNF192
2489	NR2F1	ESRRG	4	hdpi__ZNF192
2490	NR2F1	FGF13	3	hdpi__ZNF192
2491	NR2F1	GALNT13	4	hdpi__ZNF192
2492	NR2F1	HGF	2	hdpi__ZNF192
2493	NR2F1	IL6	1	hdpi__ZNF192
2494	NR2F1	PPARGC1A	27	hdpi__ZNF192
2495	NR2F1	SEMA3A	4	hdpi__ZNF192
2496	NR2F1	SORBS2	4	hdpi__ZNF192
2497	NR2F1	SOX17	14	hdpi__ZNF192
2498	NR2F1	SHOX2	3	transfac_pro__M04816
2499	NR2F1	PCP4	3	transfac_pro__M05988
2500	NR2F1	RALYL	18	transfac_pro__M05988
2501	NR2F1	FRMD5	11	transfac_pro__M06248
2502	NR2F1	NTRK3	1	hdpi__ZNF192
2503	NR2F1	DKK1	13	tfdimers__MD00320
2504	NR2F1	HBZ	4	tfdimers__MD00079
2505	NR2F1	HCN1	8	hdpi__IRF1
2506	NR2F1	ALPK2	2	transfac_pro__M06265
2507	NR2F1	ATF3	1	transfac_pro__M06265
2508	NR2F1	DIAPH3	1	transfac_pro__M06265
2509	NR2F1	FSTL5	4	transfac_pro__M06265
2510	NR2F1	GABRB2	1	transfac_pro__M06265
2511	NR2F1	GJA1	1	transfac_pro__M06265
2512	NR2F1	HMGB3	1	transfac_pro__M06265
2513	NR2F1	KANK4	1	transfac_pro__M06265
2514	NR2F1	MEOX2	1	transfac_pro__M06265
2515	NR2F1	PLSCR2	1	transfac_pro__M06265
2516	NR2F1	PPM1E	1	transfac_pro__M06265
2517	NR2F1	SNTG1	1	transfac_pro__M06265
2518	NR2F1	TMEM217	1	transfac_pro__M06265
2519	NR2F1	WNT2B	1	transfac_pro__M06265
2520	NR2F1	MPZ	6	taipale__FOXG1_DBD_RCGGACACAATR
2521	NR2F1	ZNF804A	1	hdpi__IRF1
2522	NR2F1	LRAT	5	transfac_pro__M04922
2523	NR2F1	SLC35F1	1	transfac_pro__M04922
2524	NR2F1	BIRC3	9	transfac_pro__M04814
2525	NR2F1	TAC1	3	hocomoco__RELB_HUMAN.H11MO.0.C
2526	NR2F1	ABCB1	2	jaspar__MA0023.1
2527	NR2F1	SRL	1	transfac_pro__M06370
2528	NR2F1	MATN1	2	flyfactorsurvey__GATAd_SANGER_5_FBgn0032223
2529	NR4A1	ABHD3	63	homer__NNTTCTGGAANNTTCTAGAA_HRE
2530	NR4A1	ATF3	53	homer__NNTTCTGGAANNTTCTAGAA_HRE
2531	NR4A1	BAG3	19	homer__NNTTCTGGAANNTTCTAGAA_HRE
2532	NR4A1	DNAJB1	72	homer__NNTTCTGGAANNTTCTAGAA_HRE
2533	NR4A1	HSPA1A	65	homer__NNTTCTGGAANNTTCTAGAA_HRE
2534	NR4A1	HSPA1B	67	homer__NNTTCTGGAANNTTCTAGAA_HRE
2535	NR4A1	HSPH1	69	homer__NNTTCTGGAANNTTCTAGAA_HRE
2536	NR4A1	SASH3	25	homer__NNTTCTGGAANNTTCTAGAA_HRE
2537	NR4A1	IER5	32	taipale__HSF4_DBD_TTCTAGAANNTTC
2538	NR4A1	ADM	17	transfac_pro__M00641
2539	NR4A1	EGR1	29	transfac_pro__M00641
2540	NR4A1	SLC10A1	3	transfac_pro__M00641
2541	NR4A1	ACSBG1	3	taipale__HSF4_DBD_TTCTAGAANNTTC
2542	NR4A1	BDKRB1	3	taipale__HSF4_DBD_TTCTAGAANNTTC
2543	NR4A1	BDKRB2	11	taipale__HSF4_DBD_TTCTAGAANNTTC
2544	NR4A1	CD83	5	taipale__HSF4_DBD_TTCTAGAANNTTC
2545	NR4A1	CDKN1A	24	taipale__HSF4_DBD_TTCTAGAANNTTC
2546	NR4A1	CHST3	4	taipale__HSF4_DBD_TTCTAGAANNTTC
2547	NR4A1	CRYAB	27	taipale__HSF4_DBD_TTCTAGAANNTTC
2548	NR4A1	DGKK	3	taipale__HSF4_DBD_TTCTAGAANNTTC
2549	NR4A1	DNAJA1	7	taipale__HSF4_DBD_TTCTAGAANNTTC
2550	NR4A1	EDARADD	7	taipale__HSF4_DBD_TTCTAGAANNTTC
2551	NR4A1	ELOVL5	5	taipale__HSF4_DBD_TTCTAGAANNTTC
2552	NR4A1	FAM107B	7	taipale__HSF4_DBD_TTCTAGAANNTTC
2553	NR4A1	FKBP4	5	taipale__HSF4_DBD_TTCTAGAANNTTC
2554	NR4A1	GEM	5	taipale__HSF4_DBD_TTCTAGAANNTTC
2555	NR4A1	HSP90AA1	5	taipale__HSF4_DBD_TTCTAGAANNTTC
2556	NR4A1	HSPA6	5	taipale__HSF4_DBD_TTCTAGAANNTTC
2557	NR4A1	HSPD1	20	taipale__HSF4_DBD_TTCTAGAANNTTC
2558	NR4A1	IL24	5	taipale__HSF4_DBD_TTCTAGAANNTTC
2559	NR4A1	LAMA1	4	taipale__HSF4_DBD_TTCTAGAANNTTC
2560	NR4A1	ME1	3	taipale__HSF4_DBD_TTCTAGAANNTTC
2561	NR4A1	NFATC1	6	taipale__HSF4_DBD_TTCTAGAANNTTC
2562	NR4A1	POU6F2	5	taipale__HSF4_DBD_TTCTAGAANNTTC
2563	NR4A1	RGS16	8	taipale__HSF4_DBD_TTCTAGAANNTTC
2564	NR4A1	RPH3A	5	taipale__HSF4_DBD_TTCTAGAANNTTC
2565	NR4A1	SALL3	7	taipale__HSF4_DBD_TTCTAGAANNTTC
2566	NR4A1	SGK1	3	taipale__HSF4_DBD_TTCTAGAANNTTC
2567	NR4A1	SLC35F3	3	taipale__HSF4_DBD_TTCTAGAANNTTC
2568	NR4A1	SOCS3	6	taipale__HSF4_DBD_TTCTAGAANNTTC
2569	NR4A1	TNFRSF8	5	taipale__HSF4_DBD_TTCTAGAANNTTC
2570	NR4A1	ZSWIM4	5	taipale__HSF4_DBD_TTCTAGAANNTTC
2571	NR4A1	BDNF	3	taipale__HSF4_DBD_TTCTAGAANNTTC
2572	NR4A1	HMOX1	2	taipale__HSF4_DBD_TTCTAGAANNTTC
2573	NR4A1	SFRP1	2	taipale__HSF4_DBD_TTCTAGAANNTTC
2574	NR4A1	SLC7A1	2	taipale__HSF4_DBD_TTCTAGAANNTTC
2575	NR4A1	DNAJA4	28	taipale__HSF1_full_TTCTAGAANNTTC
2576	NR4A1	FOS	15	taipale__HSF1_full_TTCTAGAANNTTC
2577	NR4A1	GABBR2	17	taipale__HSF1_full_TTCTAGAANNTTC
2578	NR4A1	IL12RB2	9	taipale__HSF1_full_TTCTAGAANNTTC
2579	NR4A1	ZFAND2A	12	taipale__HSF1_full_TTCTAGAANNTTC
2580	NR4A1	EGR4	12	transfac_pro__M07855
2581	NR4A1	GPRC5A	8	transfac_pro__M07855
2582	NR4A1	ATP6V0D2	6	taipale__HSF1_DBD_TTCTAGAANNTTC_repr
2583	NR4A1	GADD45B	9	transfac_pro__M00641
2584	NR4A1	ITGBL1	1	taipale__HSF1_DBD_TTCTAGAANNTTC_repr
2585	NR4A1	KLHL1	1	taipale__HSF1_DBD_TTCTAGAANNTTC_repr
2586	NR4A1	MEGF9	4	taipale__HSF1_DBD_TTCTAGAANNTTC_repr
2587	NR4A1	MYH14	1	taipale__HSF1_DBD_TTCTAGAANNTTC_repr
2588	NR4A1	SERPINE1	5	taipale__HSF1_DBD_TTCTAGAANNTTC_repr
2589	NR4A1	STAT3	5	transfac_pro__M00641
2590	NR4A1	NR4A1	19	taipale__HSF1_DBD_TTCTAGAANNTTC_repr
2591	NR4A1	FST	8	transfac_pro__M00641
2592	NR4A1	STYK1	1	transfac_pro__M00641
2593	NR4A1	ERRFI1	13	hdpi__RARB
2594	NR4A1	MAFB	4	hdpi__RARB
2595	NR4A1	NPPC	4	hdpi__RARB
2596	NR4A1	RASD1	6	hdpi__RARB
2597	NR4A1	ZSWIM6	4	hdpi__RARB
2598	NR4A1	ADAMTS1	2	hdpi__RARB
2599	NR4A1	ARC	3	hdpi__RARB
2600	NR4A1	ATP1B3	3	hdpi__RARB
2601	NR4A1	BMP2	1	hdpi__RARB
2602	NR4A1	CCDC3	1	hdpi__RARB
2603	NR4A1	CHODL	2	hdpi__RARB
2604	NR4A1	DUSP1	2	hdpi__RARB
2605	NR4A1	FOSB	2	hdpi__RARB
2606	NR4A1	HBEGF	1	hdpi__RARB
2607	NR4A1	JUNB	2	hdpi__RARB
2608	NR4A1	KLF4	2	hdpi__RARB
2609	NR4A1	MTRNR2L1	3	hdpi__RARB
2610	NR4A1	NETO2	2	hdpi__RARB
2611	NR4A1	PRKCG	2	hdpi__RARB
2612	NR4A1	RDH10	2	hdpi__RARB
2613	NR4A1	RND1	2	hdpi__RARB
2614	NR4A1	RUNX1	2	hdpi__RARB
2615	NR4A1	RXFP1	2	hdpi__RARB
2616	NR4A1	SAT1	2	hdpi__RARB
2617	NR4A1	SIK3	2	hdpi__RARB
2618	NR4A1	SOCS1	2	hdpi__RARB
2619	NR4A1	ZFP36	2	hdpi__RARB
2620	NR4A1	APOLD1	2	transfac_pro__M00641
2621	NR4A1	FAM83D	2	hdpi__RARB
2622	NR4A1	IRF1	1	hdpi__RARB
2623	NR4A1	GADD45A	1	taipale__Tp53_DBD_RACATGYCNNGRCATGTY_repr
2624	NR4A1	IER3	2	taipale__Tp53_DBD_RACATGYCNNGRCATGTY_repr
2625	NR4A1	MAFF	6	transfac_public__M00067
2626	NR4A1	NAMPT	7	transfac_public__M00067
2627	NR4A1	UBE2S	6	transfac_public__M00067
2628	NR4A1	CHST11	1	transfac_pro__M00980
2629	NR4A1	CDH3	4	transfac_pro__M01861
2630	NR4A1	HAS1	3	transfac_pro__M01861
2631	NR4A1	PPP1R15A	3	transfac_pro__M01861
2632	NR4A1	GREM2	1	taipale_cyt_meth__CREB1_NRTGACGTN_eDBD_repr
2633	NR4A1	CKS2	1	transfac_pro__M07854
2634	NR4A1	ALOXE3	2	hdpi__CREB1
2635	NR4A2	CXCL10	17	bergman__dl-B
2636	NR4A2	NR4A2	30	bergman__dl-B
2637	NR4A2	RAP1GAP2	3	bergman__dl-B
2638	NR4A2	SGCZ	12	bergman__dl-B
2639	NR4A2	SORCS3	12	bergman__dl-B
2640	NR4A2	UPK2	18	bergman__dl-B
2641	NR4A2	CIB3	6	tfdimers__MD00441
2642	NR4A2	DAPL1	5	tfdimers__MD00441
2643	NR4A2	MRO	18	tfdimers__MD00441
2644	NR4A2	PCK1	7	tfdimers__MD00441
2645	NR4A2	CLDN6	2	transfac_pro__M08952
2646	NR4A2	GPA33	3	transfac_pro__M08952
2647	NR4A2	NELL1	5	transfac_pro__M08952
2648	NR4A2	POU2F2	6	transfac_pro__M08952
2649	NR4A2	CNGA4	5	transfac_pro__M08805
2650	NR4A2	SLC12A8	4	transfac_pro__M08805
2651	NR4A2	AMZ1	3	transfac_pro__M06639
2652	NR4A2	C2CD4B	2	transfac_pro__M06639
2653	NR4A2	KCNJ2	6	transfac_pro__M06639
2654	NR4A2	KCNQ3	9	transfac_pro__M06639
2655	NR4A2	RORB	5	transfac_pro__M06639
2656	NR4A2	SV2C	7	transfac_pro__M06639
2657	NR4A2	PCDH15	8	transfac_pro__M06487
2658	NR4A2	RHCE	5	transfac_pro__M06487
2659	NR4A2	DIO1	1	transfac_pro__M07885
2660	NR4A2	ALAS2	1	transfac_public__M00105
2661	NR4A2	CHRNA7	1	transfac_public__M00105
2662	NR4A2	GALNT3	4	transfac_public__M00105
2663	NR4A2	ALK	2	transfac_pro__M07036
2664	NR4A2	EGR4	2	transfac_pro__M07036
2665	NR4A2	KIF14	1	transfac_pro__M07036
2666	NR4A2	NR4A3	4	transfac_pro__M07036
2667	NR4A2	ZNF114	1	transfac_pro__M06943
2668	NR4A2	HBEGF	1	transfac_pro__M06819
2669	NR4A2	MCTP1	3	hdpi__MAGED4
2670	NR4A2	PAPPA2	3	hdpi__MAGED4
2671	NR4A2	PRDM6	4	hdpi__MAGED4
2672	NR4A2	TNMD	2	hdpi__MAGED4
2673	NR4A2	KLHL1	2	transfac_pro__M07036
2674	NR4A2	KCNMA1	1	taipale_tf_pairs__CUX1_SOX15_ATCRATNNNNNNNNSYATTGTT_CAP_repr
2675	NR4A3	CNN1	8	transfac_public__M00232
2676	NR4A3	CNTN1	2	transfac_public__M00232
2677	NR4A3	ERBB4	2	transfac_public__M00232
2678	NR4A3	GALNT14	1	transfac_public__M00232
2679	NR4A3	NR4A2	12	transfac_public__M00232
2680	NR4A3	NR4A3	10	transfac_public__M00232
2681	NR4A3	PAX7	5	transfac_public__M00232
2682	NR4A3	POU2F2	5	transfac_public__M00232
2683	NR4A3	SYT1	5	transfac_public__M00232
2684	NR4A3	ZNF385B	9	transfac_public__M00232
2685	NR4A3	FGF14	11	transfac_pro__M06668
2686	NR4A3	GPA33	2	transfac_pro__M06668
2687	NR4A3	MAST1	2	transfac_pro__M06668
2688	NR4A3	CES1P1	1	flyfactorsurvey__salr-F3-5_SOLEXA_FBgn0000287
2689	NR4A3	SLC16A6	3	flyfactorsurvey__salr-F3-5_SOLEXA_FBgn0000287
2690	NR4A3	FLT1	3	transfac_public__M00041
2691	NR4A3	HAS1	4	transfac_public__M00041
2692	NR4A3	MAFB	2	transfac_public__M00041
2693	NR4A3	RASGRF2	2	transfac_public__M00041
2694	NR4A3	EGR4	3	hdpi__CREB1
2695	NR4A3	KCNJ2	1	hdpi__TCF3
2696	NR4A3	ANXA13	2	transfac_pro__M07720
2697	NR4A3	CA10	2	flyfactorsurvey__salr-F3-5_SOLEXA_FBgn0000287
2698	NR4A3	CXCL2	1	transfac_pro__M07720
2699	NR4A3	CXCL3	1	transfac_pro__M07720
2700	NR4A3	TNFRSF11B	1	transfac_pro__M07720
2701	NR4A3	CCL3	1	hdpi__ZNF160
2702	NR4A3	GRIA4	2	hdpi__ZNF160
2703	NR4A3	PLA2G1B	2	hdpi__ZNF160
2704	NR4A3	ROBO4	1	hdpi__ZNF160
2705	NR4A3	PLVAP	3	taipale__SP8_DBD_NMCMCGCCCMCN
2706	NR4A3	SH2D3A	1	taipale__SP8_DBD_NMCMCGCCCMCN
2707	NR4A3	KCNK3	1	hocomoco__ARI5B_HUMAN.H11MO.0.C
2708	PAX7	CDH18	20	taipale__CPEB1_full_RATAAAAR
2709	PAX7	EPAS1	20	taipale__CPEB1_full_RATAAAAR
2710	PAX7	EPHA4	14	taipale__CPEB1_full_RATAAAAR
2711	PAX7	FST	19	taipale__CPEB1_full_RATAAAAR
2712	PAX7	ICAM1	14	taipale__CPEB1_full_RATAAAAR
2713	PAX7	MSX1	9	taipale__CPEB1_full_RATAAAAR
2714	PAX7	PAX7	16	taipale__CPEB1_full_RATAAAAR
2715	PAX7	PROX1	9	taipale__CPEB1_full_RATAAAAR
2716	PAX7	RGS16	10	taipale__CPEB1_full_RATAAAAR
2717	PAX7	RHBDF2	10	taipale__CPEB1_full_RATAAAAR
2718	PAX7	SHOX2	9	taipale__CPEB1_full_RATAAAAR
2719	PAX7	SLC43A2	7	taipale__CPEB1_full_RATAAAAR
2720	PAX7	DKK2	14	transfac_pro__M06625
2721	PAX7	GJA4	4	transfac_pro__M06625
2722	PAX7	LGR5	10	transfac_pro__M06625
2723	PAX7	TNFRSF8	10	transfac_pro__M06625
2724	PAX7	CDH10	12	transfac_pro__M04706
2725	PAX7	CXCL2	8	transfac_pro__M04706
2726	PAX7	CXCL3	8	transfac_pro__M04706
2727	PAX7	DUSP2	5	transfac_pro__M04706
2728	PAX7	PAPPA2	8	transfac_pro__M04706
2729	PAX7	TNFAIP3	6	transfac_pro__M04706
2730	PAX7	KCNK3	4	transfac_pro__M02839
2731	PAX7	MAP2	2	transfac_pro__M06625
2732	PAX7	MEF2C	4	transfac_pro__M06625
2733	PAX7	MEIS1	4	transfac_pro__M06625
2734	PAX7	CYTH1	1	taipale__CPEB1_full_RATAAAAR
2735	PAX7	WNT5B	1	taipale__CPEB1_full_RATAAAAR
2736	PAX7	EEPD1	3	hdpi__DLX6
2737	PAX7	NKAIN3	4	hdpi__DLX6
2738	PAX7	AKNAD1	2	transfac_pro__M05701
2739	PAX7	CD83	7	transfac_pro__M05701
2740	PAX7	IRF8	6	transfac_pro__M05701
2741	PAX7	LRFN2	4	transfac_pro__M05701
2742	PAX7	EZR	2	jaspar__MA0023.1
2743	PAX7	PRELID2	3	jaspar__MA0023.1
2744	PAX7	CD36	3	transfac_pro__M01212
2745	PAX7	COL11A1	1	transfac_pro__M01665
2746	PAX7	DUSP5	2	transfac_pro__M01212
2747	PAX7	FRMPD4	1	transfac_pro__M01665
2748	PAX7	HGF	1	transfac_pro__M01665
2749	PAX7	HOMER1	2	transfac_pro__M01212
2750	PAX7	INPP4B	1	transfac_pro__M01212
2751	PAX7	KCNQ5	1	transfac_pro__M01665
2752	PAX7	LRAT	1	transfac_pro__M01665
2753	PAX7	NR4A3	2	transfac_pro__M01212
2754	PAX7	PDE4B	3	transfac_pro__M01212
2755	PAX7	SLC39A14	1	transfac_pro__M01665
2756	PAX7	SOCS1	1	transfac_pro__M01665
2757	PAX7	GADD45G	1	hdpi__ZNF193
2758	PAX7	SGIP1	1	hdpi__ZNF193
2759	PAX8	ATP6V0D2	6	tfdimers__MD00542
2760	PAX8	CA10	41	tfdimers__MD00542
2761	PAX8	CXCL10	31	tfdimers__MD00542
2762	PAX8	F13A1	21	tfdimers__MD00542
2763	PAX8	MPZ	17	tfdimers__MD00542
2764	PAX8	PAX8	13	tfdimers__MD00542
2765	PAX8	SCGN	15	tfdimers__MD00542
2766	PAX8	C12orf56	8	tfdimers__MD00035
2767	PAX8	EDARADD	14	tfdimers__MD00035
2768	PAX8	SLC25A18	11	tfdimers__MD00035
2769	PAX8	UPK2	34	tfdimers__MD00035
2770	PAX8	ARHGAP30	7	transfac_pro__M06004
2771	PAX8	DLGAP2	21	transfac_pro__M06004
2772	PAX8	IL24	4	transfac_pro__M06004
2773	PAX8	RAPGEF3	22	transfac_pro__M06004
2774	PAX8	SLC35F3	6	transfac_pro__M06004
2775	PAX8	SRGN	7	tfdimers__MD00026
2776	PAX8	FLVCR2	1	tfdimers__MD00035
2777	PAX8	KCNK13	1	tfdimers__MD00035
2778	PAX8	RAP1GAP	27	transfac_pro__M01239
2779	PAX8	DIO1	3	transfac_pro__M06439
2780	PAX8	BMPR1B	8	transfac_pro__M06732
2781	PAX8	GABBR2	8	transfac_pro__M06732
2782	PAX8	NELL1	9	transfac_pro__M06732
2783	PAX8	SNX31	1	transfac_pro__M06439
2784	PAX8	RALYL	4	transfac_pro__M04816
2785	PAX8	SHCBP1	7	transfac_pro__M06732
2786	PAX8	LYVE1	2	bergman__dl-B
2787	PAX8	NTS	2	transfac_pro__M01239
2788	PAX8	USH2A	1	transfac_pro__M01239
2789	PAX8	ENPP3	5	tfdimers__MD00351
2790	PAX8	SOX7	4	transfac_pro__M06501
2791	PAX8	AVPR1A	3	tfdimers__MD00336
2792	PAX8	CSMD2	1	transfac_pro__M06575
2793	PAX8	GINS3	1	homer__NTATYGATCH_HNF6
2794	PDLIM5	AMPD3	2	transfac_pro__M05303
2795	PDLIM5	CHN2	2	transfac_pro__M05303
2796	PDLIM5	CNGA4	1	transfac_pro__M05303
2797	PDLIM5	DAB1	3	transfac_pro__M05303
2798	PDLIM5	GPR158	3	transfac_pro__M05303
2799	PDLIM5	MAST1	3	transfac_pro__M05303
2800	PDLIM5	MCTP1	3	transfac_pro__M05303
2801	PDLIM5	PDZRN4	2	transfac_pro__M05303
2802	PDLIM5	SLCO5A1	3	transfac_pro__M05303
2803	PDLIM5	SYTL2	4	transfac_pro__M05303
2804	PDLIM5	XKR4	2	transfac_pro__M05303
2805	PDLIM5	CDYL2	1	tfdimers__MD00042
2806	PDLIM5	CTNND2	1	tfdimers__MD00042
2807	PDLIM5	FAM117B	2	tfdimers__MD00042
2808	PDLIM5	GNAL	1	tfdimers__MD00042
2809	PDLIM5	GRM7	1	tfdimers__MD00042
2810	PDLIM5	HMGCS1	1	tfdimers__MD00042
2811	PDLIM5	LIPC	1	tfdimers__MD00042
2812	PDLIM5	LRAT	1	tfdimers__MD00042
2813	PDLIM5	RAP1GAP	4	tfdimers__MD00042
2814	PDLIM5	SYT9	1	tfdimers__MD00042
2815	PDLIM5	AQP1	3	homer__CTGTCTGG_Smad2
2816	PDLIM5	CACNA1D	1	homer__CTGTCTGG_Smad2
2817	PDLIM5	CDRT1	1	homer__CTGTCTGG_Smad2
2818	PDLIM5	IL1R2	2	homer__CTGTCTGG_Smad2
2819	PDLIM5	DOC2A	1	hdpi__HES5
2820	PDLIM5	KCNQ5	1	hdpi__HES5
2821	PHOX2B	CDH5	9	taipale_tf_pairs__PBX4_HOXA10_YNNRTAAATCAATCA_CAP_repr
2822	PHOX2B	DUSP5	5	taipale_tf_pairs__PBX4_HOXA10_YNNRTAAATCAATCA_CAP_repr
2823	PHOX2B	FAM184A	14	taipale_tf_pairs__PBX4_HOXA10_YNNRTAAATCAATCA_CAP_repr
2824	PHOX2B	PHOX2B	21	taipale_tf_pairs__PBX4_HOXA10_YNNRTAAATCAATCA_CAP_repr
2825	PHOX2B	RBFOX1	23	taipale_tf_pairs__PBX4_HOXA10_YNNRTAAATCAATCA_CAP_repr
2826	PHOX2B	RSPO2	6	taipale_tf_pairs__PBX4_HOXA10_YNNRTAAATCAATCA_CAP_repr
2827	PHOX2B	TLL1	15	taipale_tf_pairs__PBX4_HOXA10_YNNRTAAATCAATCA_CAP_repr
2828	PHOX2B	WNT2	5	taipale_tf_pairs__PBX4_HOXA10_YNNRTAAATCAATCA_CAP_repr
2829	PHOX2B	ZNF804A	22	taipale_tf_pairs__PBX4_HOXA10_YNNRTAAATCAATCA_CAP_repr
2830	PHOX2B	ADAMTSL2	6	taipale_tf_pairs__GCM2_EOMES_RTGCGGGNAGGTGNNN_CAP_repr
2831	PHOX2B	MDGA2	9	taipale_tf_pairs__GCM2_EOMES_RTGCGGGNAGGTGNNN_CAP_repr
2832	PHOX2B	OSMR	6	taipale_tf_pairs__GCM2_EOMES_RTGCGGGNAGGTGNNN_CAP_repr
2833	PHOX2B	ACOT2	3	transfac_pro__M00716
2834	PHOX2B	ARHGAP26	4	transfac_pro__M00716
2835	PHOX2B	CHRM2	13	transfac_pro__M00716
2836	PHOX2B	ERG	14	transfac_pro__M00716
2837	PHOX2B	FLT1	3	transfac_pro__M00716
2838	PHOX2B	GRIK1	3	transfac_pro__M00716
2839	PHOX2B	LGR5	12	tfdimers__MD00203
2840	PHOX2B	RAMP1	7	tfdimers__MD00203
2841	PHOX2B	KDR	9	transfac_pro__M01413
2842	PHOX2B	PDE4C	6	transfac_pro__M01413
2843	PHOX2B	COBLL1	2	transfac_pro__M05581
2844	PHOX2B	MAP3K14	6	transfac_pro__M05581
2845	PHOX2B	PRKCH	8	transfac_pro__M05581
2846	PHOX2B	PTCH2	5	transfac_pro__M05581
2847	PHOX2B	WNT2B	3	transfac_pro__M05581
2848	PHOX2B	ZSCAN21	8	transfac_pro__M05581
2849	PHOX2B	C12orf60	1	transfac_pro__M00716
2850	PHOX2B	HBM	1	taipale__ZBTB7B_full_NCGACCACCGAN
2851	PHOX2B	MYH11	6	transfac_pro__M05451
2852	PHOX2B	LRP1B	3	tfdimers__MD00433
2853	PHOX2B	MEGF9	2	tfdimers__MD00433
2854	PHOX2B	LUZP2	2	transfac_pro__M07036
2855	PHOX2B	SRL	2	transfac_pro__M07036
2856	PHOX2B	SPC24	1	tfdimers__MD00066
2857	POU2F2	AKAP6	2	hdpi__ZNF193
2858	POU2F2	CNTNAP5	3	hdpi__ZNF193
2859	POU2F2	DACH1	4	hdpi__ZNF193
2860	POU2F2	DEPDC1B	4	hdpi__TCF3
2861	POU2F2	DKK2	18	hdpi__ZNF193
2862	POU2F2	DLG2	4	hdpi__ZNF193
2863	POU2F2	ERBB4	24	hdpi__TCF3
2864	POU2F2	ERG	22	hdpi__TCF3
2865	POU2F2	FGF10	4	hdpi__ZNF193
2866	POU2F2	FRMD5	8	hdpi__TCF3
2867	POU2F2	FRY	3	hdpi__ZNF193
2868	POU2F2	GRIK2	3	hdpi__ZNF193
2869	POU2F2	GRM7	14	hdpi__TCF3
2870	POU2F2	MACROD2	3	hdpi__ZNF193
2871	POU2F2	MEF2C	4	hdpi__ZNF193
2872	POU2F2	MEOX2	2	hdpi__ZNF193
2873	POU2F2	MTUS2	6	hdpi__TCF3
2874	POU2F2	NR4A2	7	hdpi__ZNF193
2875	POU2F2	PTPRZ1	8	hdpi__TCF3
2876	POU2F2	RBFOX1	4	hdpi__ZNF193
2877	POU2F2	SLIT2	2	hdpi__ZNF193
2878	POU2F2	SYT1	14	hdpi__TCF3
2879	POU2F2	CNTN5	2	hdpi__DLX6
2880	POU2F2	EEPD1	1	hdpi__DLX6
2881	POU2F2	GAS2L3	1	hdpi__DLX6
2882	POU2F2	IL1RAPL2	2	hdpi__DLX6
2883	POU2F2	NEBL	2	hdpi__DLX6
2884	POU2F2	NKAIN3	3	hdpi__DLX6
2885	POU2F2	NR4A3	3	hdpi__DLX6
2886	POU2F2	PDE1C	3	hdpi__DLX6
2887	POU2F2	PLD5	14	hdpi__DLX6
2888	POU2F2	PRDM6	9	hdpi__DLX6
2889	POU2F2	RGS16	1	hdpi__DLX6
2890	POU2F2	ZHX2	2	hdpi__DLX6
2891	POU2F2	ENPP2	7	taipale__TBX15_DBD_AGGTGTGA
2892	POU2F2	GCNT2	6	taipale__TBX15_DBD_AGGTGTGA
2893	POU2F2	NAV2	9	taipale__TBX15_DBD_AGGTGTGA
2894	POU2F2	ABCC4	1	hdpi__IRF1
2895	POU2F2	ACTG2	6	hdpi__IRF1
2896	POU2F2	AGBL3	1	hdpi__IRF1
2897	POU2F2	ANO1	1	hdpi__IRF1
2898	POU2F2	BAIAP2	1	hdpi__IRF1
2899	POU2F2	BIN3	1	hdpi__IRF1
2900	POU2F2	CNNM1	1	hdpi__IRF1
2901	POU2F2	COL11A1	1	hdpi__IRF1
2902	POU2F2	FGFR2	2	hdpi__IRF1
2903	POU2F2	FUT10	1	hdpi__IRF1
2904	POU2F2	GEM	2	hdpi__IRF1
2905	POU2F2	HDX	2	hdpi__IRF1
2906	POU2F2	LINGO2	7	hdpi__IRF1
2907	POU2F2	MB	2	hdpi__IRF1
2908	POU2F2	MSX1	7	hdpi__IRF1
2909	POU2F2	MYH6	2	hdpi__IRF1
2910	POU2F2	NMNAT2	8	hdpi__IRF1
2911	POU2F2	NPPA	2	hdpi__IRF1
2912	POU2F2	PCDH17	2	hdpi__IRF1
2913	POU2F2	PHLPP1	1	hdpi__IRF1
2914	POU2F2	RASAL2	2	hdpi__IRF1
2915	POU2F2	ROR1	5	hdpi__IRF1
2916	POU2F2	SCUBE2	1	hdpi__IRF1
2917	POU2F2	SEC14L1	1	hdpi__IRF1
2918	POU2F2	SULT1E1	4	hdpi__IRF1
2919	POU2F2	TAF4B	1	hdpi__IRF1
2920	POU2F2	TNNC1	1	hdpi__IRF1
2921	POU2F2	UNC13C	11	hdpi__IRF1
2922	POU2F2	GRIK1	1	tfdimers__MD00428
2923	POU2F2	JPH2	4	tfdimers__MD00428
2924	POU2F2	SRL	2	tfdimers__MD00428
2925	POU2F2	UACA	1	tfdimers__MD00428
2926	POU2F2	MYH11	5	taipale_tf_pairs__GCM1_HOXB13_RTGCGGGTAATAAAN_CAP
2927	POU2F2	DHX8	2	taipale__HOXC11_full_NGYAATWAAAN
2928	POU2F2	RBM20	5	transfac_pro__M06251
2929	POU2F2	DGKG	2	transfac_public__M00106
2930	POU2F2	MEGF9	4	transfac_public__M00106
2931	POU2F2	SLC24A3	2	transfac_public__M00106
2932	POU2F2	ADARB1	1	transfac_pro__M01739
2933	POU2F2	POU2F2	1	transfac_pro__M08831
2934	POU2F2	PLA2G2A	2	taipale__TBX1_DBD_AGGTGTGA
2935	POU2F3	CNNM2	11	hdpi__EVX1
2936	POU2F3	FAM160A1	12	hdpi__EVX1
2937	POU2F3	FBXO32	15	hdpi__EVX1
2938	POU2F3	ISG15	11	hdpi__EVX1
2939	POU2F3	KCNH7	23	hdpi__EVX1
2940	POU2F3	POU2F3	15	hdpi__EVX1
2941	POU2F3	RTN4RL1	12	hdpi__EVX1
2942	POU2F3	TNFSF15	28	hdpi__EVX1
2943	POU2F3	KDR	8	taipale_cyt_meth__IRF6_ACCGAWACY_FL_repr
2944	POU2F3	MX1	8	taipale_cyt_meth__IRF6_ACCGAWACY_FL_repr
2945	POU2F3	ANGPT2	16	bergman__dl-A
2946	POU2F3	CXCL1	17	bergman__dl-A
2947	POU2F3	RELB	15	bergman__dl-A
2948	POU2F3	SELE	19	bergman__dl-A
2949	POU2F3	CHRNA6	15	hdpi__SSX3
2950	POU2F3	PLD5	10	hdpi__SSX3
2951	POU2F3	NTS	7	hdpi__ZNF250
2952	POU2F3	SERPINE3	8	hdpi__ZNF250
2953	POU2F3	USP53	5	hdpi__ZNF250
2954	POU2F3	CDH3	2	transfac_pro__M06920
2955	POU2F3	ESPN	2	flyfactorsurvey__dl_NBT_FBgn0000462
2956	POU2F3	GREM2	7	flyfactorsurvey__dl_NBT_FBgn0000462
2957	POU2F3	N4BP3	8	transfac_pro__M06920
2958	POU2F3	SLC16A6	8	transfac_pro__M06920
2959	POU2F3	GTF2A1L	3	taipale_tf_pairs__ETV2_DLX3_RSCGGAANNNNNYAATTA_CAP
2960	POU2F3	ZSCAN21	3	taipale_tf_pairs__ETV2_DLX3_RSCGGAANNNNNYAATTA_CAP
2961	POU2F3	NWD1	1	transfac_pro__M07870
2962	POU2F3	CXCL2	3	homer__GGAAATTCCC_NFkB-p65-Rel
2963	POU2F3	MLKL	1	taipale__Jdp2_DBD_ATGASTCAT_repr
2964	POU2F3	MT1A	2	taipale__Jdp2_DBD_ATGASTCAT_repr
2965	POU6F2	BMPR1B	9	transfac_pro__M06412
2966	POU6F2	EDIL3	15	transfac_pro__M06412
2967	POU6F2	EEPD1	5	transfac_pro__M06412
2968	POU6F2	KCND2	19	transfac_pro__M06412
2969	POU6F2	KCNH7	9	transfac_pro__M06412
2970	POU6F2	NRG3	13	transfac_pro__M06412
2971	POU6F2	SLC26A7	9	transfac_pro__M06412
2972	POU6F2	SPOCK1	6	transfac_pro__M06412
2973	POU6F2	ADAMTSL2	1	transfac_pro__M06412
2974	POU6F2	CACNA1A	1	transfac_pro__M06412
2975	POU6F2	NAV2	1	transfac_pro__M06412
2976	POU6F2	NRG1	1	transfac_pro__M06412
2977	POU6F2	PLXNA4	2	transfac_pro__M06412
2978	POU6F2	GLIS3	8	transfac_pro__M06412
2979	POU6F2	NEK10	2	transfac_pro__M06412
2980	POU6F2	GABRB2	6	taipale_tf_pairs__POU2F1_GSC2_NNGATTANNNATGCAWNNN_CAP
2981	POU6F2	SLC8A2	6	taipale_tf_pairs__POU2F1_GSC2_NNGATTANNNATGCAWNNN_CAP
2982	POU6F2	TEF	6	taipale_tf_pairs__POU2F1_GSC2_NNGATTANNNATGCAWNNN_CAP
2983	POU6F2	TGFB2	11	taipale_tf_pairs__POU2F1_GSC2_NNGATTANNNATGCAWNNN_CAP
2984	POU6F2	CTNNA3	16	transfac_public__M00115
2985	POU6F2	GPR158	4	transfac_public__M00115
2986	POU6F2	MTRNR2L1	5	transfac_public__M00115
2987	POU6F2	PDZRN4	5	transfac_public__M00115
2988	POU6F2	POU6F2	12	transfac_public__M00115
2989	POU6F2	CHN2	6	taipale_tf_pairs__TEAD4_ALX4_RCATWCYNNNNTAATYRNATTA_CAP_repr
2990	POU6F2	PTPRT	2	taipale_tf_pairs__TEAD4_ALX4_RCATWCYNNNNTAATYRNATTA_CAP_repr
2991	POU6F2	ZSCAN21	4	taipale_tf_pairs__TEAD4_ALX4_RCATWCYNNNNTAATYRNATTA_CAP_repr
2992	POU6F2	PTPRZ1	5	transfac_pro__M08882
2993	POU6F2	ADAMTS18	1	transfac_pro__M06005
2994	POU6F2	EZR	5	transfac_pro__M06005
2995	POU6F2	LAMA1	5	transfac_pro__M06005
2996	POU6F2	LRRC7	4	transfac_pro__M06005
2997	POU6F2	SH3RF3	1	transfac_pro__M06005
2998	POU6F2	TIE1	3	transfac_pro__M06005
2999	POU6F2	CLIC2	1	hdpi__RAN
3000	POU6F2	KIRREL3	4	hdpi__RAN
3001	POU6F2	NTS	1	hdpi__RAN
3002	POU6F2	PRKG2	1	hdpi__RAN
3003	POU6F2	SLC4A4	4	hdpi__RAN
3004	POU6F2	USP54	2	hdpi__RAN
3005	POU6F2	CNGB1	7	transfac_pro__M01324
3006	POU6F2	IQGAP3	1	transfac_pro__M05313
3007	POU6F2	CDH3	2	transfac_pro__M06807
3008	POU6F2	SLC12A2	5	transfac_pro__M06807
3009	POU6F2	C3	2	transfac_pro__M00961
3010	POU6F2	SPDYA	1	idmmpmm__Mad
3011	POU6F2	KRT17	2	transfac_pro__M06621
3012	POU6F2	ANGPT2	1	transfac_pro__M06621
3013	POU6F2	GNAL	1	transfac_pro__M06364
3014	POU6F2	HBB	1	transfac_pro__M04915
3015	POU6F2	PTGER3	1	transfac_pro__M04915
3016	PPARD	ALOXE3	2	transfac_pro__M05561
3017	PPARD	ANO3	7	transfac_pro__M05561
3018	PPARD	CHST11	10	transfac_pro__M05561
3019	PPARD	DNAJA4	25	transfac_pro__M05561
3020	PPARD	FKBP4	16	transfac_pro__M05561
3021	PPARD	ITGBL1	23	transfac_pro__M05561
3022	PPARD	KCNK13	3	transfac_pro__M05561
3023	PPARD	MT1A	4	transfac_pro__M05561
3024	PPARD	PGC	1	transfac_pro__M05561
3025	PPARD	PPARD	9	transfac_pro__M05561
3026	PPARD	RIMS2	31	transfac_pro__M05561
3027	PPARD	SYT4	18	transfac_pro__M05561
3028	PPARD	TCF23	6	transfac_pro__M05561
3029	PPARD	VCAM1	5	transfac_pro__M05561
3030	PPARD	XG	4	transfac_pro__M05561
3031	PPARD	CADPS	26	taipale_tf_pairs__FOXO1_HOXB13_GWMAACANNSYMRTAAA_CAP_repr
3032	PPARD	CLSTN2	13	taipale_tf_pairs__FOXO1_HOXB13_GWMAACANNSYMRTAAA_CAP_repr
3033	PPARD	DGKK	11	taipale__MYBL2_DBD_RACCGTTAAACNGYY
3034	PPARD	EPSTI1	9	taipale__MYBL2_DBD_RACCGTTAAACNGYY
3035	PPARD	ABHD3	4	taipale__HSF1_DBD_TTCTAGAANNTTC_repr
3036	PPARD	ATF3	5	taipale__HSF1_DBD_TTCTAGAANNTTC_repr
3037	PPARD	DNAJB1	4	taipale__HSF1_DBD_TTCTAGAANNTTC_repr
3038	PPARD	FGF13	7	taipale__HSF1_DBD_TTCTAGAANNTTC_repr
3039	PPARD	HSPH1	4	taipale__HSF1_DBD_TTCTAGAANNTTC_repr
3040	PPARD	MTRNR2L1	4	taipale__HSF1_DBD_TTCTAGAANNTTC_repr
3041	PPARD	NNAT	12	taipale__HSF1_DBD_TTCTAGAANNTTC_repr
3042	PPARD	TMEM100	4	taipale__HSF1_DBD_TTCTAGAANNTTC_repr
3043	PPARD	USPL1	6	taipale__HSF1_DBD_TTCTAGAANNTTC_repr
3044	PPARD	ZFAND2A	7	taipale__HSF1_DBD_TTCTAGAANNTTC_repr
3045	PPARD	ACOT12	5	hocomoco__HSF1_MOUSE.H11MO.1.A
3046	PPARD	ANGPTL5	1	hocomoco__HSF1_MOUSE.H11MO.1.A
3047	PPARD	SGMS2	7	hocomoco__HSF1_MOUSE.H11MO.1.A
3048	PPARD	TNFSF15	5	hocomoco__HSF1_MOUSE.H11MO.1.A
3049	PPARD	BAG3	3	transfac_pro__M08922
3050	PPARD	DCC	2	transfac_pro__M08922
3051	PPARD	DTNA	3	transfac_pro__M08922
3052	PPARD	FAM184A	8	transfac_pro__M08922
3053	PPARD	GEM	2	transfac_pro__M08922
3054	PPARD	GPR176	2	transfac_pro__M08922
3055	PPARD	HRH1	2	transfac_pro__M08922
3056	PPARD	MYO1E	2	transfac_pro__M08922
3057	PPARD	RUNX1	2	transfac_pro__M08922
3058	PPARD	SYP	6	transfac_pro__M08922
3059	PPARD	TAC1	3	transfac_pro__M08922
3060	PPARD	TRAF3	3	transfac_pro__M08922
3061	PPARD	UBASH3B	3	transfac_pro__M08922
3062	PPARD	ALPK2	1	transfac_pro__M08929
3063	PPARD	DUSP5	1	transfac_pro__M08929
3064	PPARD	FBXO32	1	transfac_pro__M08929
3065	PPARD	FRAS1	1	transfac_pro__M08929
3066	PPARD	GPRC5A	1	transfac_pro__M08929
3067	PPARD	HAS1	10	transfac_pro__M08929
3068	PPARD	MAFF	1	transfac_pro__M08929
3069	PPARD	MTUS2	1	transfac_pro__M08929
3070	PPARD	PAPPA2	1	transfac_pro__M08929
3071	PPARD	RAB27A	1	transfac_pro__M08929
3072	PPARD	RASGRP3	1	transfac_pro__M08929
3073	PPARD	SALL3	1	transfac_pro__M08929
3074	PPARD	XYLT1	1	transfac_pro__M08929
3075	PPARD	CHODL	17	transfac_pro__M01883
3076	PPARD	CCL4	14	taipale_tf_pairs__MYBL1_TBX21_AGGTGTGNCSGTTR_CAP_repr
3077	PPARD	OCA2	3	taipale_tf_pairs__MYBL1_TBX21_AGGTGTGNCSGTTR_CAP_repr
3078	PPARD	LRRC23	10	transfac_pro__M06296
3079	PPARD	KCNJ2	2	hdpi__IRF1
3080	PPARD	NFE2L3	6	transfac_pro__M06356
3081	PPARD	BDKRB1	7	transfac_pro__M04746
3082	PPARD	EGR4	9	transfac_pro__M03889
3083	PPARD	GABBR2	5	transfac_pro__M05409
3084	PPARD	MYO18B	2	taipale__MYBL2_DBD_RACCGTTAAACNGYY
3085	PPARD	RAMP1	1	transfac_pro__M05409
3086	PPARD	CCL2	3	transfac_pro__M06858
3087	PPARD	NRARP	1	transfac_pro__M06858
3088	PPARD	ST6GALNAC5	2	tfdimers__MD00429
3089	PPARD	PTCH2	1	hdpi__MYF6
3090	PPARD	SLC16A13	2	tfdimers__MD00103
3091	PPARG	GEM	8	yetfasco__YFL044C_1166
3092	PPARG	GRID2	15	yetfasco__YFL044C_1166
3093	PPARG	LRRN1	10	yetfasco__YFL044C_1166
3094	PPARG	MYOC	6	yetfasco__YFL044C_1166
3095	PPARG	NPR3	13	yetfasco__YFL044C_1166
3096	PPARG	NRXN3	11	yetfasco__YFL044C_1166
3097	PPARG	SLC1A2	12	yetfasco__YFL044C_1166
3098	PPARG	SLCO1C1	10	yetfasco__YFL044C_1166
3099	PPARG	TPD52	9	yetfasco__YFL044C_1166
3100	PPARG	ZNF385B	15	yetfasco__YFL044C_1166
3101	PPARG	ANGPT1	12	yetfasco__YFL044C_1166
3102	PPARG	ANKS1B	3	yetfasco__YFL044C_1166
3103	PPARG	CAV1	6	yetfasco__YFL044C_1166
3104	PPARG	CLPB	2	yetfasco__YFL044C_1166
3105	PPARG	CNTN6	8	yetfasco__YFL044C_1166
3106	PPARG	DNAJA4	2	yetfasco__YFL044C_1166
3107	PPARG	EFNA5	9	yetfasco__YFL044C_1166
3108	PPARG	EMCN	6	yetfasco__YFL044C_1166
3109	PPARG	FBXO32	5	yetfasco__YFL044C_1166
3110	PPARG	FST	8	yetfasco__YFL044C_1166
3111	PPARG	HCN1	6	yetfasco__YFL044C_1166
3112	PPARG	HES5	6	yetfasco__YFL044C_1166
3113	PPARG	MEOX2	6	yetfasco__YFL044C_1166
3114	PPARG	MGAT4C	3	yetfasco__YFL044C_1166
3115	PPARG	NFATC1	8	yetfasco__YFL044C_1166
3116	PPARG	NTNG1	13	yetfasco__YFL044C_1166
3117	PPARG	OPA3	2	yetfasco__YFL044C_1166
3118	PPARG	PDGFB	7	yetfasco__YFL044C_1166
3119	PPARG	PHACTR1	9	yetfasco__YFL044C_1166
3120	PPARG	PPARG	7	yetfasco__YFL044C_1166
3121	PPARG	PTX3	5	yetfasco__YFL044C_1166
3122	PPARG	RGS5	6	yetfasco__YFL044C_1166
3123	PPARG	TLL1	5	yetfasco__YFL044C_1166
3124	PPARG	VAMP8	5	yetfasco__YFL044C_1166
3125	PPARG	CCDC3	2	yetfasco__YFL044C_1166
3126	PPARG	GJA1	5	yetfasco__YFL044C_1166
3127	PPARG	PIPOX	5	yetfasco__YFL044C_1166
3128	PPARG	ADAMTSL2	2	transfac_pro__M00713
3129	PPARG	MT2A	1	transfac_pro__M00713
3130	PPARG	RASD1	1	transfac_pro__M00713
3131	PPARG	CALN1	4	transfac_pro__M01661
3132	PPARG	HAS1	2	transfac_pro__M01661
3133	PPARG	NLGN1	4	transfac_pro__M01661
3134	PPARG	RGS6	3	transfac_pro__M01661
3135	PPARG	NRP1	6	transfac_pro__M01183
3136	PPARG	NXPH2	5	transfac_pro__M01183
3137	PPARG	SORCS1	4	transfac_pro__M01183
3138	PPARG	ACTA2	1	transfac_pro__M03845
3139	PPARG	EDIL3	6	transfac_pro__M03845
3140	PPARG	F13A1	2	transfac_pro__M03845
3141	PPARG	HEYL	1	transfac_pro__M03845
3142	PPARG	RNF152	2	transfac_pro__M01661
3143	PPARG	CA2	1	transfac_pro__M01183
3144	PPARG	CCDC146	1	transfac_pro__M01183
3145	PPARG	FRMPD4	4	transfac_pro__M01183
3146	PPARG	LYPD6B	2	transfac_pro__M01183
3147	PPARG	MYCT1	3	transfac_pro__M01183
3148	PPARG	NRCAM	3	transfac_pro__M01183
3149	PPARG	SLC16A10	1	transfac_pro__M01183
3150	PPARG	JPH2	1	tfdimers__MD00529
3151	PPARG	NFKB1	1	tfdimers__MD00529
3152	PPARG	AVPR1A	1	transfac_pro__M02830
3153	PPARG	THBS4	2	hdpi__SCAND2
3154	PPARG	DGKG	1	transfac_public__M00464
3155	PPARG	IL1RAPL2	1	hdpi__ZNF207
3156	PPARG	LRFN2	1	hdpi__ZNF207
3157	PRDM6	ACOT12	16	transfac_pro__M05433
3158	PRDM6	CDH12	17	transfac_pro__M05433
3159	PRDM6	LRRN1	31	transfac_pro__M05433
3160	PRDM6	MTUS2	19	transfac_pro__M05433
3161	PRDM6	PCK1	28	transfac_pro__M05433
3162	PRDM6	PLD5	20	transfac_pro__M05433
3163	PRDM6	POU2F2	20	transfac_pro__M05433
3164	PRDM6	SERPINE1	20	transfac_pro__M05433
3165	PRDM6	SYT1	36	transfac_pro__M05433
3166	PRDM6	TNMD	23	transfac_pro__M05433
3167	PRDM6	ERBB4	25	tfdimers__MD00356
3168	PRDM6	GCNT2	22	tfdimers__MD00356
3169	PRDM6	GREM2	20	tfdimers__MD00356
3170	PRDM6	PRDM6	11	tfdimers__MD00356
3171	PRDM6	ERG	10	hdpi__TCF3
3172	PRDM6	FABP4	2	hdpi__TCF3
3173	PRDM6	CCL3	15	transfac_pro__M07372
3174	PRDM6	RBM20	9	bergman__sd
3175	PRDM6	SLC24A3	15	bergman__sd
3176	PRDM6	ACTG2	7	transfac_pro__M06920
3177	PRDM6	CNNM1	8	transfac_pro__M06920
3178	PRDM6	CPZ	10	transfac_pro__M06920
3179	PRDM6	CXCL1	6	transfac_pro__M06920
3180	PRDM6	DIO1	7	transfac_pro__M06920
3181	PRDM6	LDHAL6A	4	transfac_pro__M06920
3182	PRDM6	UNC13C	6	transfac_pro__M06920
3183	PRDM6	GALNT14	15	taipale_tf_pairs__TFAP4_DLX3_NCAGSTGNNNNNNNGTAATKR_CAP_repr
3184	PRDM6	POU2F3	15	transfac_public__M00159
3185	PRDM6	PLA2G2A	4	transfac_pro__M07634
3186	PRDM6	NKAIN3	3	tfdimers__MD00132
3187	PRDM6	CEP135	1	transfac_pro__M01481
3188	PRDM6	NWD1	1	transfac_pro__M06660
3189	PROX1	CHODL	5	tfdimers__MD00423
3190	PROX1	CSMD2	3	tfdimers__MD00423
3191	PROX1	FGF14	12	tfdimers__MD00423
3192	PROX1	KCNK3	11	tfdimers__MD00423
3193	PROX1	PAX7	5	tfdimers__MD00423
3194	PROX1	PROX1	10	tfdimers__MD00423
3195	PROX1	SALL3	11	tfdimers__MD00423
3196	PROX1	SLC43A2	3	tfdimers__MD00423
3197	PROX1	SLCO1C1	4	tfdimers__MD00423
3198	PROX1	TOX	14	tfdimers__MD00423
3199	PROX1	NTN1	6	transfac_public__M00394
3200	PROX1	AQP1	2	transfac_pro__M06566
3201	PROX1	CDH5	1	transfac_pro__M06566
3202	PROX1	PAPPA2	2	transfac_pro__M06566
3203	PROX1	ADRA1D	1	transfac_public__M00395
3204	PROX1	C2CD4B	3	transfac_public__M00395
3205	PROX1	DUSP2	1	transfac_public__M00395
3206	PROX1	LRRTM4	4	tfdimers__MD00472
3207	PROX1	GAL	3	tfdimers__MD00199
3208	PROX1	SHISA3	1	tfdimers__MD00199
3209	PROX1	ANGPTL5	1	transfac_pro__M07914
3210	PROX1	GALNTL6	1	taipale_tf_pairs__HOXD4_NNYMATTANN_HT
3211	PROX1	SLC8A2	1	taipale_tf_pairs__HOXD4_NNYMATTANN_HT
3212	REL	CDH18	2	taipale_tf_pairs__TEAD4_FOXI1_RCATWCCNNNNNNNNNNNNNNRTMAACA_CAP_repr
3213	REL	CPNE4	5	taipale_tf_pairs__TEAD4_FOXI1_RCATWCCNNNNNNNNNNNNNNRTMAACA_CAP_repr
3214	REL	LGR6	9	taipale_tf_pairs__TEAD4_FOXI1_RCATWCCNNNNNNNNNNNNNNRTMAACA_CAP_repr
3215	REL	OPCML	3	taipale_tf_pairs__TEAD4_FOXI1_RCATWCCNNNNNNNNNNNNNNRTMAACA_CAP_repr
3216	REL	AKAP6	2	jaspar__MA0023.1
3217	REL	CHRM2	11	jaspar__MA0023.1
3218	REL	CXCL1	28	jaspar__MA0023.1
3219	REL	DKK1	1	jaspar__MA0023.1
3220	REL	ESM1	32	jaspar__MA0023.1
3221	REL	GALNTL6	11	jaspar__MA0023.1
3222	REL	GDF15	9	jaspar__MA0023.1
3223	REL	GEM	2	jaspar__MA0023.1
3224	REL	KCNN2	1	jaspar__MA0023.1
3225	REL	MMRN1	18	jaspar__MA0023.1
3226	REL	REL	29	jaspar__MA0023.1
3227	REL	RELB	25	jaspar__MA0023.1
3228	REL	TNFAIP3	1	jaspar__MA0023.1
3229	REL	BMPER	1	transfac_pro__M01879
3230	REL	EMCN	1	transfac_pro__M01879
3231	REL	KCNK3	1	transfac_pro__M01879
3232	REL	KCNMA1	1	transfac_pro__M01879
3233	REL	PAX7	6	transfac_pro__M01879
3234	REL	PI15	1	transfac_pro__M01879
3235	REL	PRLR	1	transfac_pro__M01879
3236	REL	TPD52	1	transfac_pro__M01879
3237	REL	VAMP8	1	transfac_pro__M01879
3238	REL	BDKRB1	10	flyfactorsurvey__dl_NBT_FBgn0000462
3239	REL	BDNF	32	flyfactorsurvey__dl_NBT_FBgn0000462
3240	REL	CHODL	6	flyfactorsurvey__dl_NBT_FBgn0000462
3241	REL	CPXM2	6	flyfactorsurvey__dl_NBT_FBgn0000462
3242	REL	HAS1	11	flyfactorsurvey__dl_NBT_FBgn0000462
3243	REL	PITPNC1	24	flyfactorsurvey__dl_NBT_FBgn0000462
3244	REL	ABCB1	3	jaspar__MA0023.1
3245	REL	RORB	8	jaspar__MA0023.1
3246	REL	BRCA1	2	jaspar__MA0023.1
3247	REL	FGF13	7	jaspar__MA0023.1
3248	REL	MSX1	8	jaspar__MA0023.1
3249	REL	NELL2	2	jaspar__MA0023.1
3250	REL	NMNAT2	3	jaspar__MA0023.1
3251	REL	COMP	2	transfac_pro__M03559
3252	REL	HCN1	3	transfac_pro__M03559
3253	REL	MYH14	2	transfac_pro__M03559
3254	REL	CYP19A1	3	transfac_pro__M05531
3255	REL	MTUS2	2	transfac_pro__M05531
3256	REL	TNMD	5	transfac_pro__M05531
3257	REL	CXCL3	2	homer__GGAAATTCCC_NFkB-p65-Rel
3258	REL	CDH5	1	idmmpmm__dl
3259	REL	ICAM1	6	idmmpmm__dl
3260	REL	MT1A	1	homer__GGAAATTCCC_NFkB-p65-Rel
3261	RELB	ALOX5AP	12	transfac_pro__M04706
3262	RELB	CACNA1B	2	transfac_pro__M04706
3263	RELB	CHST9	14	transfac_pro__M04706
3264	RELB	GJA1	8	transfac_pro__M04706
3265	RELB	POU2F3	10	transfac_pro__M04706
3266	RELB	RELN	5	transfac_pro__M04706
3267	RELB	DKK1	3	transfac_pro__M04706
3268	RELB	FLVCR2	3	transfac_pro__M04706
3269	RELB	GNG4	3	transfac_pro__M04706
3270	RELB	RAP1GAP	4	transfac_pro__M04706
3271	RELB	RELB	2	transfac_pro__M04706
3272	RELB	RUNX1	3	transfac_pro__M04706
3273	RELB	SELE	4	transfac_pro__M04706
3274	RELB	ALPK2	3	transfac_pro__M04706
3275	RELB	LAPTM5	1	transfac_pro__M04706
3276	RELB	MPZ	2	transfac_pro__M04706
3277	RELB	SLC16A6	1	transfac_pro__M04706
3278	RELB	SLC4A1	2	transfac_pro__M04706
3279	RELB	SMG5	2	transfac_pro__M04706
3280	RELB	CCL2	11	transfac_public__M00043
3281	RELB	CDH8	13	transfac_public__M00043
3282	RELB	CXCL2	11	transfac_public__M00043
3283	RELB	CXCL3	11	transfac_public__M00043
3284	RELB	FGF13	7	transfac_public__M00043
3285	RELB	TNFAIP3	10	transfac_public__M00043
3286	RELB	ZSWIM4	5	transfac_public__M00043
3287	RELB	CHODL	12	homer__GGAAATTCCC_NFkB-p65-Rel
3288	RELB	IRF8	3	homer__GGAAATTCCC_NFkB-p65-Rel
3289	RELB	BDKRB1	5	transfac_pro__M01239
3290	RELB	NTS	2	transfac_pro__M01239
3291	RELB	PLA2G2A	1	transfac_pro__M01239
3292	RELB	PLA2G4C	1	transfac_pro__M01239
3293	RELB	RGS16	1	transfac_pro__M01239
3294	RELB	SLC39A14	3	transfac_pro__M01239
3295	RELB	SYTL2	4	transfac_pro__M01239
3296	RELB	WDR31	1	transfac_pro__M01239
3297	RELB	ANXA13	6	transfac_pro__M06798
3298	RELB	ATP6V0D2	1	transfac_pro__M06798
3299	RELB	C5AR1	2	transfac_pro__M06798
3300	RELB	CALN1	1	transfac_pro__M06798
3301	RELB	CD83	4	transfac_pro__M06798
3302	RELB	CSMD2	1	transfac_pro__M06798
3303	RELB	DLGAP2	1	transfac_pro__M06798
3304	RELB	FAM160A1	6	transfac_pro__M06798
3305	RELB	NPR3	1	transfac_pro__M06798
3306	RELB	RGS6	1	transfac_pro__M06798
3307	RELB	SERPINE3	1	transfac_pro__M06798
3308	RELB	MSX1	12	transfac_pro__M07885
3309	RELB	GREM2	2	flyfactorsurvey__Blimp-1_SANGER_5_FBgn0035625
3310	RELB	SPTA1	2	taipale_tf_pairs__HOXD12_ELK1_RSCGGAAGTAATAAAN_CAP
3311	RELB	AK5	3	taipale_cyt_meth__BACH2_NWWNNATGACGTCAYNNWWN_eDBD
3312	RELB	IL24	3	taipale_cyt_meth__BACH2_NWWNNATGACGTCAYNNWWN_eDBD
3313	RELB	CSMD1	1	hocomoco__HXB4_HUMAN.H11MO.0.B
3314	RELB	SLC35F3	3	taipale__MEIS3_DBD_TGACAGSTGTCA
3315	RELB	ARHGAP30	4	tfdimers__MD00220
3316	RELB	PLA2G1B	3	tfdimers__MD00220
3317	RELB	BDNF	26	bergman__dl-A
3318	RELB	CXCL1	8	bergman__dl-A
3319	RELB	SNTG1	8	bergman__dl-A
3320	RELB	TCF23	1	transfac_pro__M06763
3321	RELB	ALAS2	1	taipale_tf_pairs__TEAD4_HOXA3_RCATTCNNNNNNCATTA_CAP
3322	RELB	XG	1	taipale_tf_pairs__TEAD4_HOXA3_RCATTCNNNNNNCATTA_CAP
3323	RFX2	AMPD3	14	transfac_pro__M08840
3324	RFX2	CHST9	9	transfac_pro__M06734
3325	RFX2	DAPL1	12	transfac_pro__M08840
3326	RFX2	FGF14	18	transfac_pro__M08840
3327	RFX2	HS3ST4	11	transfac_pro__M08840
3328	RFX2	IL1R2	11	transfac_pro__M06734
3329	RFX2	MSX1	9	transfac_pro__M08840
3330	RFX2	REG3G	3	transfac_pro__M06734
3331	RFX2	RFX2	3	transfac_pro__M06734
3332	RFX2	RORB	7	transfac_pro__M08840
3333	RFX2	SGCZ	15	transfac_pro__M08840
3334	RFX2	TM4SF18	1	transfac_pro__M08840
3335	RFX2	TMEM132D	2	transfac_pro__M06734
3336	RFX2	TPD52	11	transfac_pro__M08840
3337	RFX2	TRPC5	5	transfac_pro__M06734
3338	RFX2	CPNE5	11	taipale_tf_pairs__HOXB2_EOMES_RGGTGTTAATKN_CAP_repr
3339	RFX2	RYR3	6	taipale_tf_pairs__HOXB2_EOMES_RGGTGTTAATKN_CAP_repr
3340	RFX2	ACSBG1	5	tfdimers__MD00410
3341	RFX2	GDF10	6	transfac_pro__M05744
3342	RFX2	ADARB1	2	transfac_pro__M06251
3343	RFX2	SPNS2	3	transfac_pro__M06251
3344	RFX2	CCDC85A	1	taipale__ESRRB_DBD_TCAAGGTCAWN
3345	RFX2	MATN1	1	taipale__ESRRB_DBD_TCAAGGTCAWN
3346	RFX2	SALL3	1	taipale__ESRRB_DBD_TCAAGGTCAWN
3347	RFX2	UNC45B	1	taipale__ESRRB_DBD_TCAAGGTCAWN
3348	RFX2	SCGB1A1	1	tfdimers__MD00574
3349	RFX2	SLC25A18	1	tfdimers__MD00574
3350	RFX2	CD44	1	transfac_pro__M05744
3351	RFX2	FLNB	1	transfac_pro__M05744
3352	RFX2	TMEM130	1	transfac_pro__M05662
3353	RORB	ANKS1B	26	transfac_pro__M01735
3354	RORB	COL8A1	5	transfac_pro__M01735
3355	RORB	FST	31	transfac_pro__M01735
3356	RORB	HDAC9	23	transfac_pro__M01735
3357	RORB	MAP2	11	transfac_pro__M01735
3358	RORB	NPPC	7	transfac_pro__M01735
3359	RORB	RBFOX1	14	transfac_pro__M01735
3360	RORB	RORB	19	transfac_pro__M01735
3361	RORB	SEMA3A	26	transfac_pro__M01735
3362	RORB	TEF	12	transfac_pro__M01735
3363	RORB	EYA2	14	transfac_pro__M05631
3364	RORB	HBB	3	transfac_pro__M05631
3365	RORB	PGM5	11	transfac_pro__M05631
3366	RORB	ZNF804B	7	transfac_pro__M05631
3367	RORB	CACNA1A	3	hdpi__IRF1
3368	RORB	EYA1	4	hdpi__IRF1
3369	RORB	NR4A2	6	hdpi__IRF1
3370	RORB	NTNG1	2	hdpi__IRF1
3371	RORB	PDE4B	4	hdpi__IRF1
3372	RORB	BMP6	2	tfdimers__MD00433
3373	RORB	MEGF9	1	tfdimers__MD00433
3374	RORB	KRT18	4	transfac_pro__M06214
3375	RORB	PLXNA4	15	transfac_pro__M06214
3376	RORB	CCBE1	6	taipale__SCRT1_DBD_NNGCAACAGGTGGNN_repr
3377	RORB	DCC	9	taipale__SCRT1_DBD_NNGCAACAGGTGGNN_repr
3378	RORB	PDGFB	9	taipale__SCRT1_DBD_NNGCAACAGGTGGNN_repr
3379	RORB	SHOX2	7	taipale__SCRT1_DBD_NNGCAACAGGTGGNN_repr
3380	RORB	SPOCK3	3	taipale__SCRT1_DBD_NNGCAACAGGTGGNN_repr
3381	RORB	ZNRF3	10	taipale__SCRT1_DBD_NNGCAACAGGTGGNN_repr
3382	RORB	RYR2	11	transfac_public__M00127
3383	RORB	SLC35F3	5	transfac_pro__M05411
3384	RORB	EDIL3	3	transfac_pro__M04613
3385	RORB	HPSE2	1	transfac_pro__M04613
3386	RORB	RNASE1	1	transfac_pro__M04613
3387	RORB	IL1RAPL2	1	bergman__dl-B
3388	RORB	REL	1	bergman__dl-B
3389	RORB	RFX2	2	bergman__dl-B
3390	RORB	CRADD	1	transfac_pro__M05575
3391	RORB	MYOC	1	transfac_pro__M05575
3392	RORB	PRKG2	2	transfac_pro__M05575
3393	RORB	FLNB	1	transfac_pro__M06412
3394	RORB	SPOCK1	2	transfac_pro__M06412
3395	RORB	RAD51	1	transfac_pro__M05421
3396	RUNX1	CXCL2	11	transfac_pro__M07883
3397	RUNX1	HS3ST4	16	transfac_pro__M07883
3398	RUNX1	IL1R2	16	transfac_pro__M07883
3399	RUNX1	IL6	33	transfac_pro__M07883
3400	RUNX1	LAPTM5	11	transfac_pro__M07883
3401	RUNX1	PCSK2	41	transfac_pro__M07883
3402	RUNX1	PDGFD	12	transfac_pro__M07883
3403	RUNX1	HAMP	4	homer__CNCTTCCNGGAAGN_Stat3+il21
3404	RUNX1	ITGBL1	15	homer__CNCTTCCNGGAAGN_Stat3+il21
3405	RUNX1	RUNX1	29	homer__CNCTTCCNGGAAGN_Stat3+il21
3406	RUNX1	GRHL3	23	transfac_pro__M01239
3407	RUNX1	NTS	18	transfac_pro__M01239
3408	RUNX1	RELB	24	transfac_pro__M01239
3409	RUNX1	SELE	26	transfac_pro__M01239
3410	RUNX1	CDH20	16	transfac_pro__M04721
3411	RUNX1	ADAMTS18	1	transfac_pro__M00493
3412	RUNX1	BDNF	7	transfac_pro__M00493
3413	RUNX1	CNGB1	1	transfac_pro__M00493
3414	RUNX1	COL8A1	1	transfac_pro__M00493
3415	RUNX1	DGKK	1	transfac_pro__M00493
3416	RUNX1	F13A1	1	transfac_pro__M00493
3417	RUNX1	FAM174B	2	transfac_pro__M00493
3418	RUNX1	GJA1	1	transfac_pro__M00493
3419	RUNX1	GJB2	1	transfac_pro__M00493
3420	RUNX1	GRIP1	1	transfac_pro__M00493
3421	RUNX1	HGF	1	transfac_pro__M00493
3422	RUNX1	HPSE2	3	transfac_pro__M00493
3423	RUNX1	IRF1	1	transfac_pro__M00493
3424	RUNX1	LMCD1	1	transfac_pro__M00493
3425	RUNX1	MAFB	3	transfac_pro__M00493
3426	RUNX1	NTN4	1	transfac_pro__M00493
3427	RUNX1	NTNG1	1	transfac_pro__M00493
3428	RUNX1	PCDH17	3	transfac_pro__M00493
3429	RUNX1	PCP4	1	transfac_pro__M00493
3430	RUNX1	PDLIM5	1	transfac_pro__M00493
3431	RUNX1	POU6F2	1	transfac_pro__M00493
3432	RUNX1	PRKCB	1	transfac_pro__M00493
3433	RUNX1	PTX3	1	transfac_pro__M00493
3434	RUNX1	RGS16	1	transfac_pro__M00493
3435	RUNX1	SLC12A8	1	transfac_pro__M00493
3436	RUNX1	SLC39A14	8	transfac_pro__M00493
3437	RUNX1	SNTG1	4	transfac_pro__M00493
3438	RUNX1	SYTL2	1	transfac_pro__M00493
3439	RUNX1	UNC5D	1	transfac_pro__M00493
3440	RUNX1	USP53	3	transfac_pro__M00493
3441	RUNX1	VGLL3	1	transfac_pro__M00493
3442	RUNX1	XKR4	1	transfac_pro__M00493
3443	RUNX1	PLA2G4C	2	tfdimers__MD00021
3444	RUNX1	ALOX12B	3	transfac_pro__M06595
3445	RUNX1	C5orf52	1	tfdimers__MD00260
3446	RUNX1	RTN4RL1	8	transfac_pro__M06118
3447	RUNX1	DOC2A	2	hdpi__SNAPC5
3448	RUNX1	ANKS1B	2	transfac_pro__M05330
3449	RUNX1	C1QB	6	taipale__POU4F2_full_NTGMATAATTAATKAG
3450	RUNX1	ERI2	1	transfac_pro__M06573
3451	RUNX1	NAMPT	1	transfac_pro__M06573
3452	RUNX1	TMEM184B	1	transfac_pro__M06573
3453	RUNX1	BAIAP2	1	tfdimers__MD00488
3454	RUNX1	TMEM132D	2	tfdimers__MD00488
3455	SALL3	ANGPTL5	17	tfdimers__MD00172
3456	SALL3	CHODL	12	tfdimers__MD00172
3457	SALL3	HNF4A	15	tfdimers__MD00172
3458	SALL3	LIPC	21	tfdimers__MD00172
3459	SALL3	PIPOX	15	tfdimers__MD00172
3460	SALL3	SALL3	35	tfdimers__MD00172
3461	SALL3	SLCO5A1	13	tfdimers__MD00172
3462	SALL3	DACH2	33	taipale_tf_pairs__POU2F1_SOX15_NNNGMATAACAAWRRN_CAP_repr
3463	SALL3	DAPL1	14	taipale_tf_pairs__POU2F1_SOX15_NNNGMATAACAAWRRN_CAP_repr
3464	SALL3	PROX1	33	taipale_tf_pairs__POU2F1_SOX15_NNNGMATAACAAWRRN_CAP_repr
3465	SALL3	SFRP2	23	taipale_tf_pairs__POU2F1_SOX15_NNNGMATAACAAWRRN_CAP_repr
3466	SALL3	SGCZ	9	taipale_tf_pairs__POU2F1_SOX15_NNNGMATAACAAWRRN_CAP_repr
3467	SALL3	SLN	13	taipale_tf_pairs__POU2F1_SOX15_NNNGMATAACAAWRRN_CAP_repr
3468	SALL3	TRPC4	16	taipale_tf_pairs__POU2F1_SOX15_NNNGMATAACAAWRRN_CAP_repr
3469	SALL3	CHL1	24	hdpi__FOXM1
3470	SALL3	PCK1	18	hdpi__FOXM1
3471	SALL3	RSPO2	12	hdpi__FOXM1
3472	SALL3	TMEM132C	13	hdpi__FOXM1
3473	SALL3	KCNQ3	5	transfac_pro__M06000
3474	SALL3	GNA14	3	transfac_public__M00104
3475	SALL3	LMNB1	2	transfac_public__M00104
3476	SALL3	NGF	8	transfac_public__M00104
3477	SALL3	RIMS2	16	transfac_public__M00104
3478	SALL3	LGR6	5	tfdimers__MD00275
3479	SALL3	APCDD1	3	hdpi__NFIX
3480	SALL3	HCN1	6	hdpi__NFIX
3481	SALL3	ACAN	3	transfac_pro__M02842
3482	SALL3	FCRLB	2	transfac_pro__M04829
3483	SALL3	CLDN6	2	transfac_pro__M06007
3484	SALL3	IL12RB2	1	hdpi__MECP2
3485	SALL3	CSMD2	1	tfdimers__MD00423
3486	SALL3	KIAA0319	1	hdpi__FEZF2
3487	SCX	CACNA1D	12	transfac_pro__M05654
3488	SCX	LRRN1	50	transfac_pro__M05654
3489	SCX	NRCAM	30	transfac_pro__M05654
3490	SCX	SORCS3	16	transfac_pro__M05654
3491	SCX	SRRM3	7	transfac_pro__M05654
3492	SCX	LEF1	21	transfac_pro__M07431
3493	SCX	SLCO5A1	39	transfac_pro__M07431
3494	SCX	VRTN	18	transfac_pro__M08976
3495	SCX	ZSWIM4	30	transfac_pro__M07431
3496	SCX	CDH12	13	transfac_pro__M06064
3497	SCX	GALNT14	14	transfac_pro__M06064
3498	SCX	KCNE1	15	transfac_pro__M06064
3499	SCX	RAP1GAP	14	transfac_pro__M06064
3500	SCX	GALNT3	21	transfac_pro__M08973
3501	SCX	ATP6V0D2	11	transfac_pro__M07634
3502	SCX	CPZ	16	transfac_pro__M07634
3503	SCX	FAM135B	5	transfac_pro__M07634
3504	SCX	HMOX1	12	transfac_pro__M07634
3505	SCX	UNC45B	6	transfac_pro__M07634
3506	SCX	SLC7A1	2	transfac_pro__M07474
3507	SCX	TMEM233	5	transfac_pro__M07474
3508	SCX	TRAF3IP3	8	transfac_pro__M07474
3509	SCX	TRPC5	5	transfac_pro__M07474
3510	SCX	ABCA3	1	transfac_pro__M06097
3511	SCX	ABCC6	3	transfac_pro__M08987
3512	SCX	ZNF114	2	transfac_pro__M08987
3513	SCX	CD93	2	transfac_pro__M08973
3514	SCX	ALOX5AP	5	tfdimers__MD00245
3515	SCX	NRN1	1	transfac_public__M00106
3516	SCX	SLC26A7	2	transfac_public__M00106
3517	SEMA4A	BTK	9	taipale_tf_pairs__HOXB2_PITX1_TAATKANNGGATTA_CAP_repr
3518	SEMA4A	HDX	26	taipale_tf_pairs__HOXB2_PITX1_TAATKANNGGATTA_CAP_repr
3519	SEMA4A	SEMA4A	46	taipale_tf_pairs__HOXB2_PITX1_TAATKANNGGATTA_CAP_repr
3520	SEMA4A	STYK1	7	taipale_tf_pairs__HOXB2_PITX1_TAATKANNGGATTA_CAP_repr
3521	SEMA4A	VAMP8	5	taipale_tf_pairs__HOXB2_PITX1_TAATKANNGGATTA_CAP_repr
3522	SEMA4A	GEM	22	taipale_tf_pairs__HOXB2_PITX1_TAATKANNGGATTA_CAP_repr
3523	SEMA4A	CA10	36	homer__GGGGGAATCCCC_NFkB-p50_p52
3524	SEMA4A	RND1	36	homer__GGGGGAATCCCC_NFkB-p50_p52
3525	SEMA4A	VCAM1	36	homer__GGGGGAATCCCC_NFkB-p50_p52
3526	SEMA4A	IRF8	6	transfac_pro__M04706
3527	SEMA4A	TECRL	5	transfac_pro__M04706
3528	SEMA4A	PTGS2	6	transfac_pro__M04706
3529	SEMA4A	COL23A1	2	taipale_tf_pairs__ETV2_SOX15_RSCGGAANNNNNNYWTTGT_CAP_repr
3530	SEMA4A	KIF18A	12	taipale_tf_pairs__FOS_NGATGACGTCATCR_HT
3531	SEMA4A	NTS	18	taipale_tf_pairs__FOS_NGATGACGTCATCR_HT
3532	SEMA4A	NTRK3	6	transfac_pro__M03882
3533	SEMA4A	PRKCG	2	transfac_pro__M03882
3534	SEMA4A	TTC23L	1	transfac_pro__M03882
3535	SEMA4A	CSF1R	5	transfac_pro__M01119
3536	SEMA4A	GPR176	3	transfac_pro__M04799
3537	SEMA4A	NEFM	8	transfac_pro__M04799
3538	SEMA4A	NELL1	2	transfac_pro__M04799
3539	SEMA4A	FAM186A	1	homer__ATGACGTCATCN_JunD
3540	SEMA4A	GPR156	3	swissregulon__sacCer__SPT15
3541	SEMA4A	KLHL10	2	homer__ATGACGTCATCN_JunD
3542	SEMA4A	NMNAT2	2	swissregulon__sacCer__SPT15
3543	SEMA4A	SPOCK3	2	tfdimers__MD00064
3544	SHOX2	A2M	2	hdpi__ZNF193
3545	SHOX2	ABI3BP	2	hdpi__ZNF193
3546	SHOX2	ACSM3	2	hdpi__ZNF193
3547	SHOX2	ADAMTS9	2	hdpi__ZNF193
3548	SHOX2	ADAMTSL1	2	hdpi__ZNF193
3549	SHOX2	AGBL1	7	hdpi__ZNF193
3550	SHOX2	AK5	2	hdpi__ZNF193
3551	SHOX2	AKAP12	2	hdpi__ZNF193
3552	SHOX2	ANKS1B	2	hdpi__ZNF193
3553	SHOX2	ARHGAP15	2	hdpi__ZNF193
3554	SHOX2	BACH2	2	hdpi__ZNF193
3555	SHOX2	BDKRB1	2	hdpi__ZNF193
3556	SHOX2	CACNB2	2	hdpi__ZNF193
3557	SHOX2	CAV1	2	hdpi__ZNF193
3558	SHOX2	CCDC146	2	hdpi__ZNF193
3559	SHOX2	CDH10	2	hdpi__ZNF193
3560	SHOX2	CDH18	2	hdpi__ZNF193
3561	SHOX2	CDH19	1	hdpi__ZNF193
3562	SHOX2	CHN2	2	hdpi__ZNF193
3563	SHOX2	CHODL	2	hdpi__ZNF193
3564	SHOX2	CKAP5	2	hdpi__ZNF193
3565	SHOX2	CNNM2	2	hdpi__ZNF193
3566	SHOX2	CNTN1	2	hdpi__ZNF193
3567	SHOX2	CNTN5	2	hdpi__ZNF193
3568	SHOX2	CNTN6	2	hdpi__ZNF193
3569	SHOX2	CNTNAP2	2	hdpi__ZNF193
3570	SHOX2	COBLL1	2	hdpi__ZNF193
3571	SHOX2	COL25A1	2	hdpi__ZNF193
3572	SHOX2	COL8A1	2	hdpi__ZNF193
3573	SHOX2	CRIM1	2	hdpi__ZNF193
3574	SHOX2	CTNND2	2	hdpi__ZNF193
3575	SHOX2	DAB1	2	hdpi__ZNF193
3576	SHOX2	DACH1	2	hdpi__ZNF193
3577	SHOX2	DCLK1	2	hdpi__ZNF193
3578	SHOX2	DGKB	2	hdpi__ZNF193
3579	SHOX2	DKK1	2	hdpi__ZNF193
3580	SHOX2	DLGAP1	2	hdpi__ZNF193
3581	SHOX2	DTNA	2	hdpi__ZNF193
3582	SHOX2	EMCN	2	hdpi__ZNF193
3583	SHOX2	EPHA4	2	hdpi__ZNF193
3584	SHOX2	ESRRG	2	hdpi__ZNF193
3585	SHOX2	F13A1	2	hdpi__ZNF193
3586	SHOX2	FAM107B	2	hdpi__ZNF193
3587	SHOX2	FAM155A	2	hdpi__ZNF193
3588	SHOX2	FAM189A2	2	hdpi__ZNF193
3589	SHOX2	FAT3	2	hdpi__ZNF193
3590	SHOX2	FBXO32	2	hdpi__ZNF193
3591	SHOX2	FGF13	2	hdpi__ZNF193
3592	SHOX2	FGFR2	2	hdpi__ZNF193
3593	SHOX2	FNDC1	2	hdpi__ZNF193
3594	SHOX2	FRY	2	hdpi__ZNF193
3595	SHOX2	FSTL5	7	hdpi__ZNF193
3596	SHOX2	GADD45G	2	hdpi__ZNF193
3597	SHOX2	GALNT13	2	hdpi__ZNF193
3598	SHOX2	GALNT14	20	hdpi__ZNF193
3599	SHOX2	GALNTL6	2	hdpi__ZNF193
3600	SHOX2	GFRA1	2	hdpi__ZNF193
3601	SHOX2	GRIK1	2	hdpi__ZNF193
3602	SHOX2	GRK5	2	hdpi__ZNF193
3603	SHOX2	GRM5	13	hdpi__ZNF193
3604	SHOX2	HDAC9	2	hdpi__ZNF193
3605	SHOX2	HIVEP2	1	hdpi__ZNF193
3606	SHOX2	HIVEP3	2	hdpi__ZNF193
3607	SHOX2	HPSE2	2	hdpi__ZNF193
3608	SHOX2	HTR7	2	hdpi__ZNF193
3609	SHOX2	ITGA2	2	hdpi__ZNF193
3610	SHOX2	JAG1	2	hdpi__ZNF193
3611	SHOX2	KCNB2	2	hdpi__ZNF193
3612	SHOX2	KCND2	2	hdpi__ZNF193
3613	SHOX2	KCNIP4	2	hdpi__ZNF193
3614	SHOX2	KHDRBS3	2	hdpi__ZNF193
3615	SHOX2	KIF26B	2	hdpi__ZNF193
3616	SHOX2	KIRREL3	2	hdpi__ZNF193
3617	SHOX2	KLHL13	2	hdpi__ZNF193
3618	SHOX2	LAMA2	1	hdpi__ZNF193
3619	SHOX2	LUZP2	1	hdpi__ZNF193
3620	SHOX2	MAP3K8	2	hdpi__ZNF193
3621	SHOX2	MCTP1	2	hdpi__ZNF193
3622	SHOX2	MEF2C	2	hdpi__ZNF193
3623	SHOX2	MEG8	1	hdpi__ZNF193
3624	SHOX2	MEIS1	2	hdpi__ZNF193
3625	SHOX2	MGAT4C	2	hdpi__ZNF193
3626	SHOX2	MTSS1	2	hdpi__ZNF193
3627	SHOX2	MTUS2	2	hdpi__ZNF193
3628	SHOX2	MYOCD	2	hdpi__ZNF193
3629	SHOX2	NEBL	2	hdpi__ZNF193
3630	SHOX2	NEIL3	1	hdpi__ZNF193
3631	SHOX2	NHS	2	hdpi__ZNF193
3632	SHOX2	NPR3	2	hdpi__ZNF193
3633	SHOX2	NR2F1	11	hdpi__ZNF193
3634	SHOX2	NR4A2	2	hdpi__ZNF193
3635	SHOX2	NRP1	2	hdpi__ZNF193
3636	SHOX2	NTM	2	hdpi__ZNF193
3637	SHOX2	NTNG1	2	hdpi__ZNF193
3638	SHOX2	OPCML	2	hdpi__ZNF193
3639	SHOX2	OSMR	2	hdpi__ZNF193
3640	SHOX2	PCDH11X	2	hdpi__ZNF193
3641	SHOX2	PCDH17	2	hdpi__ZNF193
3642	SHOX2	PCDH7	2	hdpi__ZNF193
3643	SHOX2	PDE10A	2	hdpi__ZNF193
3644	SHOX2	PDE3A	2	hdpi__ZNF193
3645	SHOX2	PDE3B	2	hdpi__ZNF193
3646	SHOX2	PDE4B	2	hdpi__ZNF193
3647	SHOX2	PDGFD	2	hdpi__ZNF193
3648	SHOX2	PDLIM5	2	hdpi__ZNF193
3649	SHOX2	PHLPP1	2	hdpi__ZNF193
3650	SHOX2	PLCL1	2	hdpi__ZNF193
3651	SHOX2	PLCXD3	19	hdpi__ZNF193
3652	SHOX2	PLEKHG1	1	hdpi__ZNF193
3653	SHOX2	PLXNA4	2	hdpi__ZNF193
3654	SHOX2	POSTN	1	hdpi__ZNF193
3655	SHOX2	PRLR	2	hdpi__ZNF193
3656	SHOX2	PXDNL	2	hdpi__ZNF193
3657	SHOX2	RAB27A	2	hdpi__ZNF193
3658	SHOX2	RALYL	2	hdpi__ZNF193
3659	SHOX2	RASGRF2	2	hdpi__ZNF193
3660	SHOX2	RBFOX1	19	hdpi__ZNF193
3661	SHOX2	RNF152	2	hdpi__ZNF193
3662	SHOX2	ROBO1	1	hdpi__ZNF193
3663	SHOX2	RSPO3	2	hdpi__ZNF193
3664	SHOX2	SAMD4A	2	hdpi__ZNF193
3665	SHOX2	SEMA3C	1	hdpi__ZNF193
3666	SHOX2	SEMA5A	1	hdpi__ZNF193
3667	SHOX2	SERPINE3	2	hdpi__ZNF193
3668	SHOX2	SGCZ	11	hdpi__ZNF193
3669	SHOX2	SGIP1	2	hdpi__ZNF193
3670	SHOX2	SIK2	2	hdpi__ZNF193
3671	SHOX2	SLC4A4	2	hdpi__ZNF193
3672	SHOX2	SLC8A1	2	hdpi__ZNF193
3673	SHOX2	SLIT2	2	hdpi__ZNF193
3674	SHOX2	STK38L	2	hdpi__ZNF193
3675	SHOX2	STMN2	2	hdpi__ZNF193
3676	SHOX2	SULF1	2	hdpi__ZNF193
3677	SHOX2	SYNE1	1	hdpi__ZNF193
3678	SHOX2	SYT1	2	hdpi__ZNF193
3679	SHOX2	TACR3	2	hdpi__ZNF193
3680	SHOX2	THSD4	2	hdpi__ZNF193
3681	SHOX2	TMEFF2	2	hdpi__ZNF193
3682	SHOX2	TOX	6	hdpi__ZNF193
3683	SHOX2	TRPC5	2	hdpi__ZNF193
3684	SHOX2	UACA	2	hdpi__ZNF193
3685	SHOX2	VAV3	2	hdpi__ZNF193
3686	SHOX2	VCAM1	2	hdpi__ZNF193
3687	SHOX2	ZDHHC14	2	hdpi__ZNF193
3688	SHOX2	ZNRF3	2	hdpi__ZNF193
3689	SHOX2	ALCAM	1	hdpi__ZNF193
3690	SHOX2	ARHGEF4	1	hdpi__ZNF193
3691	SHOX2	CDH12	1	hdpi__ZNF193
3692	SHOX2	KLHL4	1	hdpi__ZNF193
3693	SHOX2	MACROD2	1	hdpi__ZNF193
3694	SHOX2	NKAIN3	1	hdpi__ZNF193
3695	SHOX2	PAPPA2	1	hdpi__ZNF193
3696	SHOX2	PAX7	16	hdpi__ZNF193
3697	SHOX2	PKHD1L1	12	hdpi__ZNF193
3698	SHOX2	PTX3	1	hdpi__ZNF193
3699	SHOX2	RORB	11	hdpi__ZNF193
3700	SHOX2	SPOCK1	1	hdpi__ZNF193
3701	SHOX2	TRAF3	1	hdpi__ZNF193
3702	SHOX2	KCNK3	13	transfac_pro__M00696
3703	SHOX2	SHOX2	18	transfac_pro__M00696
3704	SHOX2	ALOX5AP	8	transfac_pro__M06585
3705	SHOX2	DOC2A	2	transfac_pro__M06585
3706	SHOX2	GRIA1	9	transfac_pro__M06585
3707	SHOX2	PDGFB	7	transfac_pro__M06585
3708	SHOX2	SCGB1A1	3	transfac_pro__M06585
3709	SHOX2	UNC45B	8	transfac_pro__M06585
3710	SHOX2	TACR2	1	transfac_pro__M06585
3711	SHOX2	TNFRSF8	1	transfac_pro__M06625
3712	SHOX2	MMD2	1	transfac_pro__M07258
3713	SHOX2	OLFML2B	1	transfac_pro__M07258
3714	SHOX2	NPHS1	1	transfac_pro__M01423
3715	SOX17	GABRB3	16	transfac_pro__M02263
3716	SOX17	IL6	22	transfac_pro__M02263
3717	SOX17	LRP1B	14	transfac_pro__M02263
3718	SOX17	LRRN1	26	transfac_pro__M02263
3719	SOX17	PCLO	8	transfac_pro__M02263
3720	SOX17	SLC11A1	4	transfac_pro__M02263
3721	SOX17	TLL1	8	transfac_pro__M02263
3722	SOX17	CALN1	11	transfac_pro__M04699
3723	SOX17	DACH2	38	transfac_pro__M07690
3724	SOX17	GJA1	18	transfac_pro__M07690
3725	SOX17	SLCO1C1	23	transfac_pro__M07690
3726	SOX17	NR2F1	23	transfac_pro__M05690
3727	SOX17	SOX17	10	transfac_pro__M05690
3728	SOX17	WNT2	10	transfac_pro__M05690
3729	SOX17	SLC35F1	2	transfac_pro__M04856
3730	SOX17	BDKRB2	4	tfdimers__MD00136
3731	SOX17	GPM6A	22	tfdimers__MD00136
3732	SOX17	NLGN1	10	tfdimers__MD00136
3733	SOX17	SLCO5A1	3	tfdimers__MD00136
3734	SOX17	SHISA3	3	transfac_public__M00419
3735	SOX17	MATN4	3	tfdimers__MD00337
3736	SOX17	CCDC33	6	flyfactorsurvey__GATAd_SANGER_5_FBgn0032223
3737	SOX17	TBXAS1	10	transfac_pro__M02776
3738	SOX17	GALNTL6	8	taipale__Foxc1_DBD_GTAAAYAAACA_repr
3739	SOX17	IL1RAPL2	2	transfac_public__M00491
3740	SOX17	PRKCG	2	transfac_public__M00491
3741	SOX17	CLSTN2	4	taipale__GLIS2_DBD_GACCCCCCGCGNNG_repr
3742	SOX17	GAL	2	taipale__GLIS2_DBD_GACCCCCCGCGNNG_repr
3743	SOX17	SYT9	2	transfac_pro__M06498
3744	SOX17	DOCK8	1	tfdimers__MD00121
3745	SOX17	NKAIN3	1	tfdimers__MD00121
3746	SOX17	ROBO4	1	tfdimers__MD00121
3747	SOX17	RASD1	1	transfac_pro__M02002
3748	SOX18	CACNG2	23	hdpi__SNAPC5
3749	SOX18	COL13A1	43	hdpi__SNAPC5
3750	SOX18	FLVCR2	24	hdpi__SNAPC5
3751	SOX18	KCNN2	24	hdpi__SNAPC5
3752	SOX18	RGS7BP	23	hdpi__SNAPC5
3753	SOX18	HS3ST5	8	transfac_pro__M04734
3754	SOX18	PRKCH	18	transfac_pro__M04734
3755	SOX18	STMN2	8	transfac_pro__M04734
3756	SOX18	KC6	20	homer__ATTTTCCATT_NFAT
3757	SOX18	PGC	16	homer__ATTTTCCATT_NFAT
3758	SOX18	TRIM29	13	homer__ATTTTCCATT_NFAT
3759	SOX18	CACNA1D	20	transfac_pro__M06317
3760	SOX18	KCNK13	4	transfac_pro__M06317
3761	SOX18	KCNQ3	20	transfac_pro__M06317
3762	SOX18	LY75	15	transfac_pro__M06317
3763	SOX18	GJB2	9	homer__ATTTTCCATT_NFAT
3764	SOX18	C2CD4B	3	taipale_tf_pairs__POU2F1_DLX2_WTWTGCATANNTAATTA_CAP_repr
3765	SOX18	COL6A5	8	taipale_tf_pairs__POU2F1_DLX2_WTWTGCATANNTAATTA_CAP_repr
3766	SOX18	LRRTM4	19	taipale_tf_pairs__POU2F1_DLX2_WTWTGCATANNTAATTA_CAP_repr
3767	SOX18	NRARP	23	taipale_tf_pairs__POU2F1_DLX2_WTWTGCATANNTAATTA_CAP_repr
3768	SOX18	TNFSF9	3	taipale_tf_pairs__POU2F1_DLX2_WTWTGCATANNTAATTA_CAP_repr
3769	SOX18	GABBR2	5	transfac_pro__M06637
3770	SOX18	SLC16A10	14	transfac_pro__M06637
3771	SOX18	SOX18	5	transfac_pro__M06637
3772	SOX18	SYN2	18	taipale_tf_pairs__ETV2_FIGLA_NNCAGGTGNNNNNMCGGAARYN_CAP_repr
3773	SOX18	PMAIP1	10	taipale__Foxc1_DBD_GTAAAYAAACA_repr
3774	SOX18	MDS2	4	taipale_tf_pairs__FOXO1_ETV7_RWMAACAGGNNNNNNTTCCNN_CAP_repr
3775	SOX18	TBXAS1	13	taipale__POU2F1_DBD_NWTATGCWAATN
3776	SOX18	FSTL5	16	tfdimers__MD00516
3777	SOX18	PRKCG	1	tfdimers__MD00516
3778	SOX18	TAC1	8	transfac_pro__M03090
3779	SOX18	NWD1	1	transfac_pro__M05395
3780	SOX6	ELFN2	7	transfac_pro__M06523
3781	SOX6	GLIS3	10	transfac_pro__M06523
3782	SOX6	HRH1	7	transfac_pro__M06523
3783	SOX6	MEOX1	5	transfac_pro__M06523
3784	SOX6	NRXN1	8	transfac_pro__M06523
3785	SOX6	PDE10A	4	transfac_pro__M06523
3786	SOX6	ROBO1	7	transfac_pro__M06523
3787	SOX6	ROBO2	4	transfac_pro__M06523
3788	SOX6	BACH2	7	transfac_pro__M04671
3789	SOX6	DGKI	2	transfac_pro__M04671
3790	SOX6	DLEU2	1	transfac_pro__M04671
3791	SOX6	ERG	2	transfac_pro__M04671
3792	SOX6	FAM155A	2	transfac_pro__M04671
3793	SOX6	HAS2	2	transfac_pro__M04671
3794	SOX6	HIVEP2	6	transfac_pro__M04671
3795	SOX6	HS3ST4	4	transfac_pro__M04671
3796	SOX6	LMX1B	1	transfac_pro__M04671
3797	SOX6	MEIS1	2	transfac_pro__M04671
3798	SOX6	NLGN1	6	transfac_pro__M04671
3799	SOX6	NRARP	1	transfac_pro__M04671
3800	SOX6	PPM1L	1	transfac_pro__M04671
3801	SOX6	PRLR	2	transfac_pro__M04671
3802	SOX6	PTHLH	3	transfac_pro__M04671
3803	SOX6	SEC14L1	1	transfac_pro__M04671
3804	SOX6	SLC4A4	2	transfac_pro__M04671
3805	SOX6	SULF1	2	transfac_pro__M04671
3806	SOX6	TAC1	2	transfac_pro__M04671
3807	SOX6	TSHZ2	2	transfac_pro__M04671
3808	SOX6	FFAR1	1	transfac_pro__M06837
3809	SOX6	LIMCH1	4	transfac_pro__M06837
3810	SOX6	SOX6	5	transfac_pro__M06837
3811	SOX6	ABI3BP	1	hdpi__ZNF193
3812	SOX6	ADAMTSL1	1	hdpi__ZNF193
3813	SOX6	ALK	1	hdpi__ZNF193
3814	SOX6	ANGPTL5	1	hdpi__ZNF193
3815	SOX6	APCDD1	1	hdpi__ZNF193
3816	SOX6	ARHGAP15	1	hdpi__ZNF193
3817	SOX6	CCDC85A	1	hdpi__ZNF193
3818	SOX6	CD55	1	hdpi__ZNF193
3819	SOX6	CDH13	1	hdpi__ZNF193
3820	SOX6	CDH19	1	hdpi__ZNF193
3821	SOX6	COL11A1	1	hdpi__ZNF193
3822	SOX6	DACH1	1	hdpi__ZNF193
3823	SOX6	DGKB	1	hdpi__ZNF193
3824	SOX6	DOCK10	2	hdpi__ZNF193
3825	SOX6	EDIL3	1	hdpi__ZNF193
3826	SOX6	EMCN	1	hdpi__ZNF193
3827	SOX6	EPHA3	1	hdpi__ZNF193
3828	SOX6	EPHA7	1	hdpi__ZNF193
3829	SOX6	EREG	1	hdpi__ZNF193
3830	SOX6	EYS	1	hdpi__ZNF193
3831	SOX6	FABP4	1	hdpi__ZNF193
3832	SOX6	FRY	1	hdpi__ZNF193
3833	SOX6	GJA1	1	hdpi__ZNF193
3834	SOX6	GRIA4	1	hdpi__ZNF193
3835	SOX6	GRIK2	1	hdpi__ZNF193
3836	SOX6	GRM5	1	hdpi__ZNF193
3837	SOX6	GUCY1A2	1	hdpi__ZNF193
3838	SOX6	HAPLN1	1	hdpi__ZNF193
3839	SOX6	HCN1	1	hdpi__ZNF193
3840	SOX6	INHBA	1	hdpi__ZNF193
3841	SOX6	KC6	1	hdpi__ZNF193
3842	SOX6	KHDRBS3	1	hdpi__ZNF193
3843	SOX6	LRP1B	1	hdpi__ZNF193
3844	SOX6	LUZP2	1	hdpi__ZNF193
3845	SOX6	MAGI2	1	hdpi__ZNF193
3846	SOX6	MEG8	1	hdpi__ZNF193
3847	SOX6	NHSL1	1	hdpi__ZNF193
3848	SOX6	NRCAM	1	hdpi__ZNF193
3849	SOX6	PDE3A	1	hdpi__ZNF193
3850	SOX6	PDE3B	1	hdpi__ZNF193
3851	SOX6	PKHD1L1	1	hdpi__ZNF193
3852	SOX6	PLEKHG1	1	hdpi__ZNF193
3853	SOX6	POSTN	1	hdpi__ZNF193
3854	SOX6	PRELID2	1	hdpi__ZNF193
3855	SOX6	PTPRZ1	2	hdpi__ZNF193
3856	SOX6	PXDNL	1	hdpi__ZNF193
3857	SOX6	RELN	2	hdpi__ZNF193
3858	SOX6	RSPO3	1	hdpi__ZNF193
3859	SOX6	SAMD4A	1	hdpi__ZNF193
3860	SOX6	SEMA5A	1	hdpi__ZNF193
3861	SOX6	STK38L	1	hdpi__ZNF193
3862	SOX6	SYNE1	1	hdpi__ZNF193
3863	SOX6	SYT9	1	hdpi__ZNF193
3864	SOX6	TM4SF1	1	hdpi__ZNF193
3865	SOX6	TMEM108	1	hdpi__ZNF193
3866	SOX6	TMEM132C	1	hdpi__ZNF193
3867	SOX6	TNFRSF11B	1	hdpi__ZNF193
3868	SOX6	UACA	1	hdpi__ZNF193
3869	SOX6	SEMA3D	1	transfac_pro__M06265
3870	SOX6	SFRP1	1	transfac_pro__M02740
3871	SOX6	SLC22A3	1	transfac_pro__M02740
3872	SOX6	NEAT1	2	tfdimers__MD00502
3873	SOX6	ADAMTS19	2	transfac_pro__M06082
3874	SOX6	MYRIP	1	transfac_pro__M06082
3875	SOX6	NCAM1	1	transfac_pro__M06082
3876	SOX6	S100A6	1	transfac_pro__M06082
3877	SOX7	AVPR1A	29	tfdimers__MD00140
3878	SOX7	CDH8	70	tfdimers__MD00140
3879	SOX7	FLVCR2	31	tfdimers__MD00140
3880	SOX7	FRMPD2	15	tfdimers__MD00140
3881	SOX7	PCDH11X	51	tfdimers__MD00140
3882	SOX7	TNMD	44	tfdimers__MD00140
3883	SOX7	VRTN	25	tfdimers__MD00140
3884	SOX7	GCNT2	44	transfac_pro__M06411
3885	SOX7	PCDH15	18	tfdimers__MD00140
3886	SOX7	EREG	20	transfac_pro__M05969
3887	SOX7	ABCC6	20	transfac_pro__M05804
3888	SOX7	ARHGAP30	8	transfac_pro__M05422
3889	SOX7	GDF15	7	transfac_pro__M05422
3890	SOX7	GYPA	2	taipale_tf_pairs__ALX4_TBX21_RGGTGNTAATNNNNNNNNNCASYNN_CAP
3891	SOX7	JAG1	14	transfac_pro__M05966
3892	SOX7	CIB3	10	tfdimers__MD00237
3893	SOX7	DIO1	7	tfdimers__MD00237
3894	SOX7	SPDYA	4	transfac_pro__M05422
3895	SOX7	RAP1GAP2	11	transfac_pro__M02929
3896	SOX7	PAX8	16	hocomoco__CUX2_HUMAN.H11MO.0.D
3897	SOX7	NRXN3	11	transfac_pro__M06232
3898	SOX7	C5AR1	1	tfdimers__MD00264
3899	SOX7	NPHS1	3	tfdimers__MD00264
3900	SOX7	SOX7	9	tfdimers__MD00264
3901	SOX7	ECT2L	4	homer__ATTAACACCT_Eomes
3902	SOX7	CLN8	5	transfac_pro__M06548
3903	SOX7	MYH16	2	transfac_pro__M06548
3904	SOX7	KCTD16	1	transfac_pro__M05590
3905	STAT3	ELFN2	10	transfac_public__M00102
3906	STAT3	GPM6A	8	transfac_public__M00102
3907	STAT3	NR4A1	11	transfac_public__M00102
3908	STAT3	NXPH1	10	transfac_public__M00102
3909	STAT3	PGC	7	transfac_public__M00102
3910	STAT3	PMAIP1	5	transfac_public__M00102
3911	STAT3	EGR4	6	flyfactorsurvey__tgo_ss_SANGER_5_FBgn0003513
3912	STAT3	EMP1	13	flyfactorsurvey__tgo_ss_SANGER_5_FBgn0003513
3913	STAT3	LAMA3	8	flyfactorsurvey__tgo_ss_SANGER_5_FBgn0003513
3914	STAT3	SIK3	7	flyfactorsurvey__tgo_ss_SANGER_5_FBgn0003513
3915	STAT3	STAT3	7	flyfactorsurvey__tgo_ss_SANGER_5_FBgn0003513
3916	STAT3	ALOXE3	2	homer__GGCCATAAATCA_Hoxc9
3917	STAT3	CEBPD	1	transfac_pro__M05655
3918	STAT3	DNAJA4	4	transfac_pro__M05655
3919	STAT3	KCNK13	3	transfac_pro__M05655
3920	STAT3	PPARD	4	transfac_pro__M05655
3921	STAT3	SHBG	2	transfac_pro__M05655
3922	STAT3	CRY1	2	transfac_pro__M04937
3923	STAT3	S100A10	8	transfac_pro__M04937
3924	STAT3	STYK1	4	transfac_pro__M04937
3925	STAT3	MGRN1	6	homer__NYYTGTTTACHN_FOXP1
3926	STAT3	PRKCG	3	stark__TGANTCA
3927	STAT3	TNFSF9	1	taipale_cyt_meth__CREB1_NRTGACGTN_eDBD_repr
3928	STAT4	AMPD3	7	hocomoco__NFKB1_HUMAN.H11MO.0.A
3929	STAT4	AQP1	5	hocomoco__NFKB1_HUMAN.H11MO.0.A
3930	STAT4	DTNA	46	hocomoco__NFKB1_HUMAN.H11MO.0.A
3931	STAT4	FFAR1	9	hocomoco__NFKB1_HUMAN.H11MO.0.A
3932	STAT4	GRM7	27	hocomoco__NFKB1_HUMAN.H11MO.0.A
3933	STAT4	LRRTM4	31	hocomoco__NFKB1_HUMAN.H11MO.0.A
3934	STAT4	SEMA4A	5	hocomoco__NFKB1_HUMAN.H11MO.0.A
3935	STAT4	SGCZ	4	hocomoco__NFKB1_HUMAN.H11MO.0.A
3936	STAT4	TRPC5	15	hocomoco__NFKB1_HUMAN.H11MO.0.A
3937	STAT4	FGF13	37	hdpi__ZNF76
3938	STAT4	FGF14	27	hdpi__ZNF76
3939	STAT4	NEFM	10	hdpi__ZNF76
3940	STAT4	PIPOX	20	hdpi__TULP1
3941	STAT4	SLC16A6	17	hdpi__TULP1
3942	STAT4	CA10	17	transfac_pro__M06806
3943	STAT4	SLC44A5	21	transfac_pro__M06806
3944	STAT4	CHODL	12	transfac_pro__M06806
3945	STAT4	PLB1	5	tfdimers__MD00073
3946	STAT4	STAT4	7	tfdimers__MD00073
3947	STAT4	ADAMTS20	1	tfdimers__MD00288
3948	STAT4	LAMA1	1	tfdimers__MD00192
3949	STAT4	MSX1	7	tfdimers__MD00192
3950	STAT4	MYO18B	1	tfdimers__MD00192
3951	STAT4	NEBL	3	tfdimers__MD00192
3952	STAT4	PAPSS2	2	tfdimers__MD00192
3953	STAT4	PAX8	2	tfdimers__MD00192
3954	STAT4	PLCL1	3	tfdimers__MD00192
3955	STAT4	PPM1E	1	tfdimers__MD00192
3956	STAT4	RAP1GAP2	2	tfdimers__MD00192
3957	STAT4	TMEM132C	10	tfdimers__MD00192
3958	STAT4	TNFRSF11B	6	tfdimers__MD00192
3959	STAT4	ANGPTL5	4	hdpi__CBFB
3960	STAT4	ABCB1	2	transfac_pro__M04879
3961	STAT4	AGBL1	2	transfac_pro__M04879
3962	STAT4	LYVE1	1	transfac_pro__M04879
3963	STAT4	MATN1	3	transfac_pro__M04879
3964	STAT4	SPOCK1	1	transfac_pro__M04879
3965	STAT4	A2M	4	tfdimers__MD00312
3966	STAT4	ENPEP	1	transfac_pro__M01877
3967	STAT4	IL1RL1	2	transfac_pro__M01877
3968	STAT4	NCEH1	1	hocomoco__CPEB1_HUMAN.H11MO.0.D
3969	STAT4	ADAMTSL2	1	transfac_pro__M02890
3970	STAT4	HPD	1	transfac_pro__M06392
3971	STAT4	SARM1	1	transfac_pro__M06392
3972	STAT4	MUC13	1	tfdimers__MD00243
3973	TCF23	AGT	4	transfac_pro__M05779
3974	TCF23	CDH5	18	transfac_pro__M05779
3975	TCF23	CHRM2	15	transfac_pro__M05779
3976	TCF23	ESRRG	25	transfac_pro__M05779
3977	TCF23	GPC5	6	transfac_pro__M05779
3978	TCF23	HRH1	16	transfac_pro__M05779
3979	TCF23	MPZ	4	transfac_pro__M05779
3980	TCF23	MYLK	12	transfac_pro__M05779
3981	TCF23	NXN	4	transfac_pro__M05779
3982	TCF23	PIPOX	19	transfac_pro__M05779
3983	TCF23	PTPRT	10	transfac_pro__M05779
3984	TCF23	RELB	5	transfac_pro__M05779
3985	TCF23	ABCC4	1	tfdimers__MD00326
3986	TCF23	MEOX1	26	tfdimers__MD00326
3987	TCF23	TINAGL1	9	tfdimers__MD00326
3988	TCF23	ADAMTS9	2	transfac_pro__M06384
3989	TCF23	FLVCR2	11	transfac_pro__M06384
3990	TCF23	INHBA	19	transfac_pro__M06384
3991	TCF23	RYR2	3	transfac_pro__M06384
3992	TCF23	SGIP1	6	transfac_pro__M06384
3993	TCF23	KITLG	5	tfdimers__MD00149
3994	TCF23	MTSS1	11	tfdimers__MD00149
3995	TCF23	PRKG2	7	transfac_pro__M07918
3996	TCF23	CD83	1	taipale_tf_pairs__TFAP2C_DRGX_SCCNNNGGCNNYAATTA_CAP_repr
3997	TCF23	HAPLN1	2	taipale_tf_pairs__TFAP2C_DRGX_SCCNNNGGCNNYAATTA_CAP_repr
3998	TCF23	HAS2	2	taipale_tf_pairs__TFAP2C_DRGX_SCCNNNGGCNNYAATTA_CAP_repr
3999	TCF23	SGMS2	2	taipale_tf_pairs__TFAP2C_DRGX_SCCNNNGGCNNYAATTA_CAP_repr
4000	TCF23	CADPS2	2	transfac_pro__M05473
4001	TCF23	CTNNA3	1	transfac_pro__M05473
4002	TCF23	EYA1	1	transfac_pro__M05473
4003	TCF23	GPRC5A	1	transfac_pro__M05473
4004	TCF23	MEOX2	1	transfac_pro__M05473
4005	TCF23	MYO1D	1	transfac_pro__M05473
4006	TCF23	NRG1	1	transfac_pro__M05473
4007	TCF23	NRG3	1	transfac_pro__M05473
4008	TCF23	NRP1	1	transfac_pro__M05473
4009	TCF23	RBKS	1	transfac_pro__M05473
4010	TCF23	RGS5	1	transfac_pro__M05473
4011	TCF23	TNFAIP3	1	transfac_pro__M05473
4012	TCF23	WNT5B	1	transfac_pro__M05473
4013	TCF23	ZSCAN21	1	transfac_pro__M05473
4014	TCF23	CYS1	3	tfdimers__MD00040
4015	TCF23	SARM1	5	tfdimers__MD00040
4016	TCF23	LRAT	3	idmmpmm__nub
4017	TCF23	TCF23	3	transfac_pro__M05807
4018	TCF23	GPR55	1	taipale_cyt_meth__ZNF684_NYACAGTCCWCCCCTTKN_FL_repr
4019	TCF23	SPOCK1	2	taipale_tf_pairs__HOXB2_HOXB13_NNATCATNGTAAA_CAP_repr
4020	TEAD4	AHSP	1	transfac_pro__M07968
4021	TEAD4	HNF4A	7	transfac_pro__M07968
4022	TEAD4	OSBPL3	1	transfac_pro__M07968
4023	TEAD4	SYT4	5	transfac_pro__M07968
4024	TEAD4	ALOXE3	2	transfac_public__M00155
4025	TEAD4	MYH6	4	transfac_public__M00155
4026	TEAD4	TRAF3IP3	1	transfac_public__M00155
4027	TEAD4	CPZ	4	tfdimers__MD00473
4028	TEAD4	DPYSL5	1	tfdimers__MD00473
4029	TEAD4	ESPN	1	tfdimers__MD00473
4030	TEAD4	GNG4	1	tfdimers__MD00473
4031	TEAD4	KCNE1	3	tfdimers__MD00473
4032	TEAD4	RBM20	2	tfdimers__MD00473
4033	TEAD4	TEAD4	1	tfdimers__MD00473
4034	TEAD4	TNFRSF8	6	tfdimers__MD00473
4035	TEAD4	EGR4	3	tfdimers__MD00565
4036	TEAD4	CKAP2L	1	transfac_pro__M06746
4037	TEAD4	HBEGF	5	transfac_pro__M06746
4038	TEAD4	PRC1	1	transfac_pro__M06746
4039	TEAD4	UBE2C	2	transfac_pro__M06746
4040	TEAD4	KIF18B	5	transfac_pro__M06571
4041	TEAD4	TSPAN16	3	transfac_pro__M06571
4042	TEAD4	HJURP	2	taipale__GMEB2_DBD_WRCGTAACCACGYN_repr
4043	TEAD4	LDHC	2	taipale__GMEB2_DBD_WRCGTAACCACGYN_repr
4044	TEAD4	TACR2	1	transfac_pro__M06401
4045	TEAD4	IL6	1	transfac_pro__M05678
4046	TEF	ARHGAP30	6	transfac_pro__M07111
4047	TEF	CCL4	7	transfac_pro__M07111
4048	TEF	CHRNA6	7	transfac_pro__M07111
4049	TEF	COL4A6	9	transfac_pro__M07111
4050	TEF	POU6F2	22	transfac_pro__M07111
4051	TEF	RORB	13	transfac_pro__M07111
4052	TEF	GABRG3	1	taipale_tf_pairs__MYBL1_TBX21_AGGTGTGNCSGTTR_CAP_repr
4053	TEF	PLVAP	1	taipale_tf_pairs__MYBL1_TBX21_AGGTGTGNCSGTTR_CAP_repr
4054	TEF	PPM1E	7	taipale_tf_pairs__MYBL1_TBX21_AGGTGTGNCSGTTR_CAP_repr
4055	TEF	TEF	11	taipale_tf_pairs__MYBL1_TBX21_AGGTGTGNCSGTTR_CAP_repr
4056	TEF	MACROD2	13	hdpi__IRF1
4057	TEF	NTNG1	9	hdpi__IRF1
4058	TEF	ADAMTS18	5	transfac_pro__M08903
4059	TEF	AVPR1A	1	transfac_pro__M08903
4060	TEF	MRO	1	transfac_pro__M08903
4061	TEF	CACNG2	7	transfac_pro__M06693
4062	TEF	SLCO5A1	2	transfac_pro__M06693
4063	TEF	ADH1B	2	homer__AGGTCTCTAACC_PRDM14
4064	TEF	CNGB1	5	tfdimers__MD00087
4065	TEF	CLIC2	2	transfac_pro__M07639
4066	TEF	DLGAP2	6	hdpi__RBM9
4067	TEF	NGF	1	transfac_pro__M06718
4068	TEF	DLGAP3	3	transfac_pro__M06075
4069	TEF	ARC	1	homer__AGGTCTCTAACC_PRDM14
4070	TEF	PTGDS	1	transfac_pro__M02935
4071	TEF	SLC30A10	2	taipale_tf_pairs__HOXB2_SOX15_ACAAWRSNNNNYMATTA_CAP_repr
4072	TEF	USP53	2	taipale_tf_pairs__HOXB2_SOX15_ACAAWRSNNNNYMATTA_CAP_repr
4073	TEF	GNA15	1	taipale_tf_pairs__MYBL1_TBX21_AGGTGTGNCSGTTR_CAP_repr
4074	TEF	SLC8A2	1	taipale_tf_pairs__HOXA4_RTMATTAN_HT
4075	ZBTB16	CDH8	15	transfac_pro__M06115
4076	ZBTB16	CHST9	11	transfac_pro__M06115
4077	ZBTB16	GRK5	7	transfac_pro__M06115
4078	ZBTB16	GRM8	14	transfac_pro__M06115
4079	ZBTB16	HNF4A	13	transfac_pro__M06115
4080	ZBTB16	SPDYA	2	transfac_pro__M06115
4081	ZBTB16	ZBTB16	12	transfac_pro__M06115
4082	ZBTB16	ABL2	1	hdpi__BARX1
4083	ZBTB16	ADAM12	1	hdpi__BARX1
4084	ZBTB16	ADAMTS19	1	hdpi__BARX1
4085	ZBTB16	C9orf152	1	hdpi__BARX1
4086	ZBTB16	CDH10	2	hdpi__BARX1
4087	ZBTB16	CHRM3	2	hdpi__BARX1
4088	ZBTB16	CLSTN2	1	hdpi__BARX1
4089	ZBTB16	CNTNAP2	2	hdpi__BARX1
4090	ZBTB16	CRIM1	2	hdpi__BARX1
4091	ZBTB16	CYSLTR2	1	hdpi__BARX1
4092	ZBTB16	DACH1	3	hdpi__BARX1
4093	ZBTB16	DAPL1	2	hdpi__BARX1
4094	ZBTB16	DOK5	1	hdpi__BARX1
4095	ZBTB16	DPP6	2	hdpi__BARX1
4096	ZBTB16	ELMOD1	10	hdpi__BARX1
4097	ZBTB16	EPHA3	3	hdpi__BARX1
4098	ZBTB16	EPS8	1	hdpi__BARX1
4099	ZBTB16	FAM160A1	1	hdpi__BARX1
4100	ZBTB16	FAM162B	1	hdpi__BARX1
4101	ZBTB16	GALNTL6	2	hdpi__BARX1
4102	ZBTB16	GAS2L3	3	hdpi__BARX1
4103	ZBTB16	GDF10	1	hdpi__BARX1
4104	ZBTB16	GTF2A1L	3	hdpi__BARX1
4105	ZBTB16	HTR7	2	hdpi__BARX1
4106	ZBTB16	IGFBP2	1	hdpi__BARX1
4107	ZBTB16	ITGA6	1	hdpi__BARX1
4108	ZBTB16	KCND2	3	hdpi__BARX1
4109	ZBTB16	L1TD1	1	hdpi__BARX1
4110	ZBTB16	LRRN1	2	hdpi__BARX1
4111	ZBTB16	MYH16	1	hdpi__BARX1
4112	ZBTB16	PCDH7	3	hdpi__BARX1
4113	ZBTB16	PDE3A	3	hdpi__BARX1
4114	ZBTB16	PDE7B	1	hdpi__BARX1
4115	ZBTB16	PDK4	2	hdpi__BARX1
4116	ZBTB16	PKHD1L1	2	hdpi__BARX1
4117	ZBTB16	PLS1	11	hdpi__BARX1
4118	ZBTB16	POSTN	2	hdpi__BARX1
4119	ZBTB16	RASGRP3	3	hdpi__BARX1
4120	ZBTB16	RBFOX1	3	hdpi__BARX1
4121	ZBTB16	ROBO2	1	hdpi__BARX1
4122	ZBTB16	SEMA3C	2	hdpi__BARX1
4123	ZBTB16	SH3RF3	1	hdpi__BARX1
4124	ZBTB16	SLC8A1	10	hdpi__BARX1
4125	ZBTB16	SULF1	3	hdpi__BARX1
4126	ZBTB16	SYN2	1	hdpi__BARX1
4127	ZBTB16	SYNE1	2	hdpi__BARX1
4128	ZBTB16	SYT4	2	hdpi__BARX1
4129	ZBTB16	SYT9	3	hdpi__BARX1
4130	ZBTB16	THBD	1	hdpi__BARX1
4131	ZBTB16	VGLL3	1	hdpi__BARX1
4132	ZBTB16	CACNA1D	1	hdpi__ZNF193
4133	ZBTB16	CCL4	3	transfac_pro__M06897
4134	ZBTB16	CHRNA6	1	tfdimers__MD00530
4135	ZBTB16	RGL3	1	tfdimers__MD00530
4136	ZBTB16	IL1RAP	1	hdpi__ZNF250
4137	ZBTB16	SLC16A6	1	hdpi__ZNF250
4138	ZBTB16	CCDC33	8	transfac_pro__M05916
4139	ZBTB16	FRMPD2	3	transfac_pro__M05916
4140	ZBTB16	SLC22A11	2	taipale_tf_pairs__TFAP2C_DRGX_SCCNNNGGCNNYAATTA_CAP_repr
4141	ZBTB16	C1QB	5	taipale_tf_pairs__CUX1_SOX15_NATCRATNNNNNNNNAACAATRS_CAP_repr
4142	ZBTB16	CD70	1	taipale_tf_pairs__CUX1_SOX15_NATCRATNNNNNNNNAACAATRS_CAP_repr
4143	ZBTB16	KREMEN2	1	flyfactorsurvey__dl_NBT_FBgn0000462
4144	ZNF114	ABTB2	5	transfac_pro__M06641
4145	ZNF114	CDC25C	1	transfac_pro__M06641
4146	ZNF114	HMMR	1	transfac_pro__M06641
4147	ZNF114	HNF4A	41	transfac_pro__M06641
4148	ZNF114	HS3ST2	28	transfac_pro__M06641
4149	ZNF114	INSC	37	transfac_pro__M06641
4150	ZNF114	NR4A2	24	transfac_pro__M06641
4151	ZNF114	PTCH2	6	transfac_pro__M06641
4152	ZNF114	RAD51	1	transfac_pro__M06641
4153	ZNF114	TCF23	5	transfac_pro__M06641
4154	ZNF114	CSMD3	9	tfdimers__MD00385
4155	ZNF114	GRM8	9	tfdimers__MD00385
4156	ZNF114	HRH1	10	tfdimers__MD00385
4157	ZNF114	RGS7BP	18	tfdimers__MD00385
4158	ZNF114	TOX	37	tfdimers__MD00385
4159	ZNF114	DHX8	10	tfdimers__MD00253
4160	ZNF114	FAM135B	13	tfdimers__MD00253
4161	ZNF114	FCRLB	5	tfdimers__MD00253
4162	ZNF114	GPA33	7	tfdimers__MD00253
4163	ZNF114	GRID1	11	tfdimers__MD00253
4164	ZNF114	GYPA	1	tfdimers__MD00253
4165	ZNF114	LAMA3	27	tfdimers__MD00253
4166	ZNF114	PCDH15	48	tfdimers__MD00253
4167	ZNF114	TNMD	14	tfdimers__MD00253
4168	ZNF114	CNTNAP5	7	taipale_cyt_meth__OLIG2_AACAGCTGTY_eDBD
4169	ZNF114	KIF14	1	tfdimers__MD00385
4170	ZNF114	C2CD4B	2	taipale_tf_pairs__MYBL1_TBX21_AGGTGTGNCSGTTR_CAP_repr
4171	ZNF114	DYNC1I1	4	taipale_tf_pairs__MYBL1_TBX21_AGGTGTGNCSGTTR_CAP_repr
4172	ZNF114	GABRG3	26	taipale_tf_pairs__MYBL1_TBX21_AGGTGTGNCSGTTR_CAP_repr
4173	ZNF114	HAP1	2	taipale_tf_pairs__MYBL1_TBX21_AGGTGTGNCSGTTR_CAP_repr
4174	ZNF114	MUC13	2	hdpi__HOXB9
4175	ZNF114	SLN	8	transfac_pro__M06390
4176	ZNF114	SHISA3	1	tfdimers__MD00253
4177	ZNF114	DEPDC1	1	transfac_pro__M05561
4178	ZNF114	TAF7L	1	transfac_pro__M05561
4179	ZNF114	ZNF114	1	transfac_pro__M05561
4180	ZNF114	CIB3	1	hdpi__ZBTB43
4181	ZNF114	ANKRD55	1	tfdimers__MD00517
4182	ZNF236	CDH23	1	transfac_pro__M05777
4183	ZNF236	CHRM3	1	transfac_pro__M05777
4184	ZNF236	DTX1	1	transfac_pro__M05777
4185	ZNF236	EYA2	1	transfac_pro__M05777
4186	ZNF236	GALNT3	1	transfac_pro__M05777
4187	ZNF236	LINGO2	1	transfac_pro__M05777
4188	ZNF236	N4BP3	1	transfac_pro__M05777
4189	ZNF236	PTCH2	1	transfac_pro__M05777
4190	ZNF28	DPP6	21	hocomoco__ETV3_HUMAN.H11MO.0.D
4191	ZNF28	NELL1	13	hocomoco__ETV3_HUMAN.H11MO.0.D
4192	ZNF28	RIMS2	20	hocomoco__ETV3_HUMAN.H11MO.0.D
4193	ZNF28	RORB	18	hocomoco__ETV3_HUMAN.H11MO.0.D
4194	ZNF28	ZNF28	2	hocomoco__ETV3_HUMAN.H11MO.0.D
4195	ZNF28	ZNF385B	27	hocomoco__ETV3_HUMAN.H11MO.0.D
4196	ZNF28	HCN1	5	hdpi__IRF1
4197	ZNF28	PTPRZ1	10	hdpi__IRF1
4198	ZNF28	SYT4	12	hdpi__IRF1
4199	ZNF28	HS3ST4	5	transfac_pro__M06076
4200	ZNF28	INSC	11	transfac_pro__M06076
4201	ZNF28	LGR6	12	transfac_pro__M06076
4202	ZNF28	PTGDS	3	taipale__RUNX3_DBD_WAACCRCAAWAACCRCAN
4203	ZNF28	NTRK3	14	transfac_pro__M06082
4204	ZNF28	CXCL10	21	taipale__IRF9_full_AWCGAAACCGAAACY
4205	ZNF28	EPSTI1	16	taipale__IRF9_full_AWCGAAACCGAAACY
4206	ZNF28	MX1	15	taipale__IRF9_full_AWCGAAACCGAAACY
4207	ZNF28	UPK2	4	taipale_tf_pairs__HOXB2_RFX5_TAATKRNNNNGCAAC_CAP_repr
4208	ZNF28	F5	5	hdpi__ZBTB25
4209	ZNF28	ACTG2	3	transfac_pro__M02771
4210	ZNF28	CTNNA3	1	transfac_pro__M06519
4211	ZNF28	LYPD6B	1	transfac_pro__M06519
4212	ZNF28	PRKAG2	1	transfac_pro__M06519
4213	ZNF28	SLCO1C1	1	transfac_pro__M06519
4214	ZNF28	ADAMTS20	7	taipale__NEUROG2_full_RACATATGTY
4215	ZNF28	TRPC4	1	hdpi__IRF1
4216	ZNF28	TMEM132D	1	transfac_pro__M02930
4217	ZNF28	FCN1	2	tfdimers__MD00375
4218	ZNF28	HS3ST2	1	hocomoco__DLX2_HUMAN.H11MO.0.D
4219	ZNF331	DLGAP3	11	transfac_pro__M06064
4220	ZNF331	ELMOD1	18	transfac_pro__M06064
4221	ZNF331	GRID1	10	transfac_pro__M06064
4222	ZNF331	NTRK3	12	transfac_pro__M06064
4223	ZNF331	PAPPA2	8	transfac_pro__M06064
4224	ZNF331	RGS7BP	8	transfac_pro__M06064
4225	ZNF331	CLCA1	8	transfac_pro__M07390
4226	ZNF331	ESM1	8	transfac_pro__M07390
4227	ZNF331	IL6	6	transfac_pro__M07390
4228	ZNF331	ANGPT1	7	transfac_pro__M06655
4229	ZNF331	FBXO32	9	transfac_pro__M06655
4230	ZNF331	GRIA4	3	transfac_pro__M06655
4231	ZNF331	ELFN2	3	transfac_pro__M07390
4232	ZNF331	GRHL3	3	transfac_pro__M07390
4233	ZNF331	HMOX1	3	transfac_pro__M07390
4234	ZNF331	RPH3A	4	transfac_pro__M07390
4235	ZNF331	DLGAP2	9	taipale_cyt_meth__TGIF2LY_TGACANNTGTCA_eDBD
4236	ZNF331	ENPP2	6	taipale_cyt_meth__TGIF2LY_TGACANNTGTCA_eDBD
4237	ZNF331	POU6F2	1	transfac_pro__M07390
4238	ZNF331	KRT17	2	transfac_pro__M06895
4239	ZNF331	GPR156	2	tfdimers__MD00210
4240	ZNF331	PROX1	2	tfdimers__MD00210
4241	ZNF331	KREMEN2	3	taipale_tf_pairs__GCM1_FIGLA_CASSTGNNNNNNNNNNNTGCGGG_CAP_repr
4242	ZNF331	NTN1	8	taipale_tf_pairs__GCM1_FIGLA_CASSTGNNNNNNNNNNNTGCGGG_CAP_repr
4243	ZNF331	ZNF331	3	taipale_tf_pairs__GCM1_FIGLA_CASSTGNNNNNNNNNNNTGCGGG_CAP_repr
4244	ZNF331	C2CD4B	1	taipale__RARA_DBD_RGGTCANNNARRGGTCA_repr
4245	ZNF331	CYP26A1	9	taipale__RARA_DBD_RGGTCANNNARRGGTCA_repr
4246	ZNF331	LNP1	1	taipale__RARA_DBD_RGGTCANNNARRGGTCA_repr
4247	ZNF331	MPZ	2	taipale__RARA_DBD_RGGTCANNNARRGGTCA_repr
4248	ZNF331	PLA2G12B	3	taipale__RARA_DBD_RGGTCANNNARRGGTCA_repr
4249	ZNF331	GLIS1	2	transfac_pro__M05867
4250	ZNF331	LYPD6B	3	transfac_pro__M06749
4251	ZNF331	SLCO1C1	3	transfac_pro__M01183
4252	ZNF331	MS4A13	1	transfac_pro__M06985
4253	ZNF331	CD300LF	1	tfdimers__MD00193
4254	ZNF331	LAPTM5	1	tfdimers__MD00193
4255	ZNF331	TEAD4	2	tfdimers__MD00193
4256	ZNF331	MATN4	2	transfac_public__M00139
4257	ZNF331	CCDC62	1	taipale__FOXO3_full_GTAAACAW
4258	ZNF331	SLC25A18	1	transfac_public__M00208
4259	ZNF721	CALCR	9	taipale_tf_pairs__GCM2_SOX15_RTRCGGGNNNRNACAAWN_CAP_repr
4260	ZNF721	CLSTN2	7	taipale_tf_pairs__GCM2_SOX15_RTRCGGGNNNRNACAAWN_CAP_repr
4261	ZNF721	EGFL6	3	taipale_tf_pairs__GCM2_SOX15_RTRCGGGNNNRNACAAWN_CAP_repr
4262	ZNF721	ESAM	2	taipale_tf_pairs__GCM2_SOX15_RTRCGGGNNNRNACAAWN_CAP_repr
4263	ZNF721	GABRB3	15	taipale_tf_pairs__GCM2_SOX15_RTRCGGGNNNRNACAAWN_CAP_repr
4264	ZNF721	HNF4A	16	taipale_tf_pairs__GCM2_SOX15_RTRCGGGNNNRNACAAWN_CAP_repr
4265	ZNF721	RALYL	9	taipale_tf_pairs__GCM2_SOX15_RTRCGGGNNNRNACAAWN_CAP_repr
4266	ZNF721	RSPO2	5	taipale_tf_pairs__GCM2_SOX15_RTRCGGGNNNRNACAAWN_CAP_repr
4267	ZNF721	SASH3	13	taipale_tf_pairs__GCM2_SOX15_RTRCGGGNNNRNACAAWN_CAP_repr
4268	ZNF721	SLC24A3	2	taipale_tf_pairs__GCM2_SOX15_RTRCGGGNNNRNACAAWN_CAP_repr
4269	ZNF721	SLC4A1	13	taipale_tf_pairs__GCM2_SOX15_RTRCGGGNNNRNACAAWN_CAP_repr
4270	ZNF721	ADAMTSL2	12	transfac_pro__M06846
4271	ZNF721	BIRC3	3	transfac_pro__M06846
4272	ZNF721	PLA2G12B	12	transfac_pro__M06846
4273	ZNF721	PRND	6	transfac_pro__M06846
4274	ZNF721	ANK1	11	taipale__GATA4_DBD_AGATAANN
4275	ZNF721	SFRP5	7	taipale__GATA4_DBD_AGATAANN
4276	ZNF721	ZNF721	7	taipale__GATA4_DBD_AGATAANN
4277	ZNF721	CADPS	2	transfac_pro__M06227
4278	ZNF721	CSF1R	4	transfac_pro__M06227
4279	ZNF721	ERBB3	1	transfac_pro__M06227
4280	ZNF721	GNAL	2	transfac_pro__M06227
4281	ZNF721	RGS6	2	transfac_pro__M06227
4282	ZNF721	SLIT1	7	transfac_pro__M06227
4283	ZNF721	ABCB1	7	transfac_pro__M01877
4284	ZNF721	COMP	3	transfac_pro__M01877
4285	ZNF721	FCN1	1	transfac_pro__M01877
4286	ZNF721	HBM	7	transfac_pro__M01877
4287	ZNF721	AHSP	2	transfac_pro__M02267
4288	ZNF721	ANKRD33B	1	transfac_pro__M02267
4289	ZNF721	CLIC5	1	transfac_pro__M02267
4290	ZNF721	NKAIN3	1	transfac_pro__M02267
4291	ZNF721	TINAGL1	1	transfac_pro__M02267
4292	ZNF721	B4GALNT3	1	taipale_tf_pairs__GCM2_SOX15_RTRCGGGNNNRNACAAWN_CAP_repr
4293	ZNF721	MORN5	1	transfac_pro__M06909
4294	ZNF721	HS6ST3	3	taipale__NHLH1_DBD_CGCAGCTGCG
4295	ZNF721	NKAIN2	2	transfac_pro__M04856
4296	ZNF721	INPP5D	1	transfac_pro__M06461
4297	ZNF808	CDC20	2	transfac_pro__M04905
4298	ZNF808	CKAP2L	1	transfac_pro__M04905
4299	ZNF808	DLGAP5	2	transfac_pro__M04905
4300	ZNF808	FAM83D	3	transfac_pro__M04905
4301	ZNF808	GRM8	9	transfac_pro__M04905
4302	ZNF808	LIPC	6	transfac_pro__M04905
4303	ZNF808	MKI67	1	transfac_pro__M04905
4304	ZNF808	MXD3	9	transfac_pro__M04905
4305	ZNF808	NCAPD2	3	transfac_pro__M04905
4306	ZNF808	PLA2G12B	5	transfac_pro__M04905
4307	ZNF808	PLK1	9	transfac_pro__M04905
4308	ZNF808	TACC3	1	transfac_pro__M04905
4309	ZNF808	RASGRF2	2	transfac_pro__M04905
4310	ZNF808	RTN4RL1	2	transfac_pro__M04905
4311	ZNF808	HES5	18	taipale_tf_pairs__HOXB2_EOMES_RGGTGTTAATKN_CAP_repr
4312	ZNF808	RORB	14	taipale_tf_pairs__HOXB2_EOMES_RGGTGTTAATKN_CAP_repr
4313	ZNF808	SCUBE2	4	taipale_tf_pairs__HOXB2_EOMES_RGGTGTTAATKN_CAP_repr
4314	ZNF808	TOX	21	taipale_tf_pairs__HOXB2_EOMES_RGGTGTTAATKN_CAP_repr
4315	ZNF808	CA2	9	hocomoco__OVOL1_HUMAN.H11MO.0.C
4316	ZNF808	KCNQ3	19	hocomoco__OVOL1_HUMAN.H11MO.0.C
4317	ZNF808	NEFM	19	hocomoco__OVOL1_HUMAN.H11MO.0.C
4318	ZNF808	TBXAS1	6	hocomoco__OVOL1_HUMAN.H11MO.0.C
4319	ZNF808	PDGFB	15	transfac_pro__M00980
4320	ZNF808	PI15	17	transfac_pro__M00980
4321	ZNF808	IL1R2	9	taipale_tf_pairs__HOXB13_TBX21_ARGTGNNNNNNATAAA_CAP_repr
4322	ZNF808	FBXO43	3	transfac_pro__M07866
4323	ZNF808	CNGA4	2	transfac_pro__M05556
4324	ZNF808	ZNF804B	3	transfac_pro__M05556
4325	ZNF808	TMEM233	1	tfdimers__MD00434
4326	ZNF808	UNC45B	3	tfdimers__MD00434
4327	ZNF808	BUB1B	3	tfdimers__MD00406
4328	ZNF808	TACR2	4	tfdimers__MD00406
4329	ZNF808	GRID1	2	taipale__CLOCK_DBD_NACACGTGTN_repr
4330	ZNF808	SLC35F3	1	transfac_pro__M04856
4331	ZNF93	APOLD1	10	transfac_pro__M04905
4332	ZNF93	ARHGAP11A	1	transfac_pro__M04905
4333	ZNF93	ASPM	1	transfac_pro__M04905
4334	ZNF93	AURKB	1	transfac_pro__M04905
4335	ZNF93	BRIP1	1	transfac_pro__M04905
4336	ZNF93	CDC25C	3	transfac_pro__M04905
4337	ZNF93	CDCA2	1	transfac_pro__M04905
4338	ZNF93	CDCA3	1	transfac_pro__M04905
4339	ZNF93	CDK1	1	transfac_pro__M04905
4340	ZNF93	CENPF	3	transfac_pro__M04905
4341	ZNF93	CEP55	3	transfac_pro__M04905
4342	ZNF93	DLGAP5	1	transfac_pro__M04905
4343	ZNF93	HJURP	1	transfac_pro__M04905
4344	ZNF93	HMGB2	1	transfac_pro__M04905
4345	ZNF93	KIF14	1	transfac_pro__M04905
4346	ZNF93	KIF18B	3	transfac_pro__M04905
4347	ZNF93	KIF2C	1	transfac_pro__M04905
4348	ZNF93	LMNB1	1	transfac_pro__M04905
4349	ZNF93	LRRC7	1	transfac_pro__M04905
4350	ZNF93	MELK	1	transfac_pro__M04905
4351	ZNF93	MKI67	1	transfac_pro__M04905
4352	ZNF93	NCAPD2	1	transfac_pro__M04905
4353	ZNF93	STIL	1	transfac_pro__M04905
4354	ZNF93	TACC3	1	transfac_pro__M04905
4355	ZNF93	TOP2A	1	transfac_pro__M04905
4356	ZNF93	UBE2S	1	transfac_pro__M04905
4357	ZNF93	CHRNA6	1	transfac_pro__M05631
4358	ZNF93	NXPH1	7	transfac_pro__M05631
4359	ZNF93	PBK	4	transfac_pro__M05631
4360	ZNF93	PIPOX	6	transfac_pro__M05631
4361	ZNF93	RAB3C	1	transfac_pro__M05631
4362	ZNF93	ZNF804B	3	transfac_pro__M05631
4363	ZNF93	ALPK2	5	transfac_pro__M06166
4364	ZNF93	CACNG2	6	transfac_pro__M06166
4365	ZNF93	PCK1	6	transfac_pro__M06166
4366	ZNF93	CHL1	9	tfdimers__MD00188
4367	ZNF93	KANK4	3	transfac_pro__M06421
4368	ZNF93	ACSBG1	2	transfac_pro__M06920
4369	ZNF93	ATP8A1	2	transfac_pro__M06920
4370	ZNF93	CDCA8	2	transfac_pro__M06920
4371	ZNF93	DIO1	1	transfac_pro__M06920
4372	ZNF93	UBE2C	2	transfac_pro__M06920
4373	ZNF93	XKR4	4	transfac_pro__M06920
4374	ZNF93	BUB1B	1	taipale_tf_pairs__TFAP2C_ONECUT2_NATYGATNNNNNNNNNGCCTNNGGSNN_CAP_repr
4375	ZNF93	TPX2	4	hocomoco__FOXP1_HUMAN.H11MO.0.A
4376	ZNF93	TROAP	1	taipale_tf_pairs__TFAP2C_ONECUT2_NATYGATNNNNNNNNNGCCTNNGGSNN_CAP_repr
4377	ZNF93	L3MBTL4	1	transfac_pro__M06641
4378	ZNF93	ZNF93	1	transfac_pro__M06641
4379	ZNF93	ZPBP	1	transfac_pro__M06641
4380	ZSCAN21	BARX2	7	transfac_pro__M07464
4381	ZSCAN21	GJB2	13	transfac_pro__M07464
4382	ZSCAN21	GRIA1	21	transfac_pro__M07464
4383	ZSCAN21	GRIN2A	10	transfac_pro__M07464
4384	ZSCAN21	PHOX2B	25	transfac_pro__M07464
4385	ZSCAN21	POU6F2	31	transfac_pro__M07464
4386	ZSCAN21	TPD52	15	transfac_pro__M07464
4387	ZSCAN21	DOC2A	18	hocomoco__HXD8_HUMAN.H11MO.0.D
4388	ZSCAN21	GALNT13	10	hocomoco__HXD8_HUMAN.H11MO.0.D
4389	ZSCAN21	MYLK	11	hocomoco__HXD8_HUMAN.H11MO.0.D
4390	ZSCAN21	POU2F3	24	hocomoco__HXD8_HUMAN.H11MO.0.D
4391	ZSCAN21	ACAN	21	taipale__HSF1_full_TTCTAGAANNTTC
4392	ZSCAN21	CALCR	15	taipale__HSF1_full_TTCTAGAANNTTC
4393	ZSCAN21	DPYSL5	9	taipale__HSF1_full_TTCTAGAANNTTC
4394	ZSCAN21	SLC12A8	7	taipale__HSF1_full_TTCTAGAANNTTC
4395	ZSCAN21	CCL19	8	bergman__dl-B
4396	ZSCAN21	RAPGEF3	4	bergman__dl-B
4397	ZSCAN21	SELE	10	bergman__dl-B
4398	ZSCAN21	SFRP2	23	bergman__dl-B
4399	ZSCAN21	TCF23	6	bergman__dl-B
4400	ZSCAN21	CNNM1	7	bergman__dl-B
4401	ZSCAN21	GREM2	4	bergman__dl-B
4402	ZSCAN21	LIPC	14	bergman__dl-B
4403	ZSCAN21	CXCL13	4	transfac_pro__M07464
4404	ZSCAN21	HAMP	3	transfac_pro__M07464
4405	ZSCAN21	PODXL	2	transfac_pro__M06327
4406	ZSCAN21	ZSCAN21	9	transfac_pro__M06327
4407	ZSCAN21	MRO	1	transfac_pro__M01239
4408	ZSCAN21	PGC	3	tfdimers__MD00369
4409	ZSCAN21	CLCA1	1	tfdimers__MD00549
4410	ZSCAN21	COL6A5	2	tfdimers__MD00549
4411	ZSCAN21	SNX31	2	tfdimers__MD00521
4412	ZSCAN21	ANKRD55	1	tfdimers__MD00312
4413	ZSCAN21	MLKL	1	tfdimers__MD00312
4414	ZSCAN21	CH25H	2	hdpi__SNAPC5
4415	ZSCAN21	COL4A6	3	hocomoco__REL_HUMAN.H11MO.0.B
4416	ZSCAN21	MST1R	1	taipale__HSF2_DBD_TTCTAGAANNTTC
