## Supplementary material for "Spatial Dynamics of the Developing Human Heart": Ext. Tab. 2

	TF	gene	nMotifs	bestMotif
1	AFF4	BDNF	1	transfac_pro__M04890
2	AFF4	CAST	1	transfac_pro__M04890
3	AFF4	CDKN1A	1	transfac_pro__M04890
4	AFF4	ECE1	1	transfac_pro__M04890
5	AFF4	ENAH	1	transfac_pro__M04890
6	AFF4	EPHA7	1	transfac_pro__M04890
7	AFF4	FOSL2	1	transfac_pro__M04890
8	AFF4	FRY	6	transfac_pro__M04890
9	AFF4	GLCE	1	transfac_pro__M04890
10	AFF4	LTBP1	1	transfac_pro__M04890
11	AFF4	NEDD9	1	transfac_pro__M04890
12	AFF4	OSBPL8	1	transfac_pro__M04890
13	AFF4	PELI1	1	transfac_pro__M04890
14	AFF4	PLCE1	1	transfac_pro__M04890
15	AFF4	RASGRP3	1	transfac_pro__M04890
16	AFF4	SMAD9	1	transfac_pro__M04890
17	AFF4	BAG3	15	transfac_pro__M01267
18	AFF4	CSRNP1	14	transfac_pro__M01267
19	AFF4	DENND4A	10	transfac_pro__M01267
20	AFF4	FLNC	19	transfac_pro__M01267
21	AFF4	FOSB	21	transfac_pro__M01267
22	AFF4	GEM	21	transfac_pro__M01267
23	AFF4	HSPA5	16	transfac_pro__M01267
24	AFF4	INSIG1	16	transfac_pro__M01267
25	AFF4	LDLR	7	transfac_pro__M01267
26	AFF4	ROCK2	5	transfac_pro__M01267
27	AFF4	SLC2A1	7	transfac_pro__M01267
28	AFF4	TNS1	6	transfac_pro__M01267
29	AFF4	AKAP6	3	transfac_pro__M08926
30	AFF4	IRS2	4	transfac_pro__M08926
31	AFF4	KIF1B	9	transfac_pro__M08926
32	AFF4	AFF4	14	transfac_pro__M01861
33	AFF4	AMOTL1	9	transfac_pro__M01861
34	AFF4	DDX3Y	6	transfac_pro__M01861
35	AFF4	DGKE	5	transfac_pro__M01861
36	AFF4	ELL2	14	transfac_pro__M01861
37	AFF4	FBXO34	13	transfac_pro__M01861
38	AFF4	FOXO3	4	transfac_pro__M01861
39	AFF4	HERPUD1	4	transfac_pro__M01861
40	AFF4	LMTK2	12	transfac_pro__M01861
41	AFF4	NR6A1	13	transfac_pro__M01861
42	AFF4	OSBPL3	6	transfac_pro__M01861
43	AFF4	RLF	7	transfac_pro__M01861
44	AFF4	SAT1	7	transfac_pro__M01861
45	AFF4	SKAP2	7	transfac_pro__M01861
46	AFF4	SREBF2	9	transfac_pro__M01861
47	AFF4	THSD4	3	transfac_pro__M01861
48	AFF4	ACSL3	1	taipale_tf_pairs__POU2F1_ELK1_NCCGGATATGCAN_CAP
49	AFF4	ICAM1	2	jaspar__MA0604.1
50	AFF4	TMEM41B	3	jaspar__MA0604.1
51	AHDC1	AHDC1	28	transfac_pro__M06621
52	AHDC1	CDH19	10	transfac_pro__M06621
53	AHDC1	CDRT1	1	transfac_pro__M06621
54	AHDC1	EGLN3	9	transfac_pro__M06621
55	AHDC1	PLXNA4	9	transfac_pro__M06621
56	AHDC1	SCUBE2	5	transfac_pro__M06621
57	AHDC1	SGCZ	11	transfac_pro__M06621
58	AHDC1	FNBP1L	7	hdpi__SOX14
59	AHDC1	FOXO1	7	hdpi__SOX14
60	AHDC1	LRFN5	7	hdpi__SOX14
61	AHDC1	MMRN1	9	hdpi__SOX14
62	AHDC1	NR3C1	20	hdpi__SOX14
63	AHDC1	SERTAD2	12	hdpi__SOX14
64	AHDC1	SLC16A14	9	hdpi__SOX14
65	AHDC1	UBL3	3	hdpi__SOX14
66	AHDC1	FAM160A1	7	taipale_cyt_meth__HNF4A_NRGTCCAAAGGTCRN_eDBD
67	AHDC1	ITPR1	4	taipale_cyt_meth__HNF4A_NRGTCCAAAGGTCRN_eDBD
68	AHDC1	MME	8	taipale_cyt_meth__HNF4A_NRGTCCAAAGGTCRN_eDBD
69	AHDC1	SLC2A9	8	taipale_cyt_meth__HNF4A_NRGTCCAAAGGTCRN_eDBD
70	AHDC1	TAOK3	5	taipale_cyt_meth__HNF4A_NRGTCCAAAGGTCRN_eDBD
71	AHDC1	FSTL4	2	transfac_pro__M00326
72	AHDC1	GNAO1	4	transfac_pro__M00326
73	AHDC1	B4GALT1	3	transfac_public__M00120
74	AHDC1	LIMCH1	7	transfac_public__M00120
75	AHDC1	NOS1AP	3	transfac_pro__M00767
76	AHDC1	ECE1	10	tfdimers__MD00015
77	AHDC1	ADM	2	taipale_tf_pairs__ETV2_HOXA2_NCCGGAAGNNNNNNYMATTA_CAP
78	AHDC1	GJB6	5	taipale_tf_pairs__FLI1_FOXI1_RTAAACMGGAARYN_CAP
79	AHDC1	ASH1L	3	transfac_pro__M07975
80	AHDC1	CA3	5	transfac_pro__M07975
81	AHDC1	FGF7	4	transfac_pro__M07975
82	AHDC1	SLC16A10	4	transfac_pro__M07975
83	AHDC1	ADAMTSL1	1	hdpi__MYEF2
84	AHDC1	ANKH	1	hdpi__MYEF2
85	AHDC1	BCL6	1	hdpi__MYEF2
86	AHDC1	CDH13	1	hdpi__MYEF2
87	AHDC1	CDH8	1	hdpi__MYEF2
88	AHDC1	DDR2	1	hdpi__MYEF2
89	AHDC1	DIP2C	1	hdpi__MYEF2
90	AHDC1	DKK1	1	hdpi__MYEF2
91	AHDC1	DST	1	hdpi__MYEF2
92	AHDC1	FOXP2	1	hdpi__MYEF2
93	AHDC1	FREM1	1	hdpi__MYEF2
94	AHDC1	GAB2	1	hdpi__MYEF2
95	AHDC1	GLCE	1	hdpi__MYEF2
96	AHDC1	GRIK2	1	hdpi__MYEF2
97	AHDC1	HRH1	1	hdpi__MYEF2
98	AHDC1	INHBA	1	hdpi__MYEF2
99	AHDC1	LGR4	1	hdpi__MYEF2
100	AHDC1	NAALADL2	2	hdpi__MYEF2
101	AHDC1	NKAIN2	1	hdpi__MYEF2
102	AHDC1	NR3C2	2	hdpi__MYEF2
103	AHDC1	POU6F2	1	hdpi__MYEF2
104	AHDC1	RBFOX1	1	hdpi__MYEF2
105	AHDC1	SCN3A	2	hdpi__MYEF2
106	AHDC1	SCN9A	1	hdpi__MYEF2
107	AHDC1	SEMA3C	1	hdpi__MYEF2
108	AHDC1	TLE4	2	hdpi__MYEF2
109	AHDC1	TRPS1	1	hdpi__MYEF2
110	AHDC1	WDFY2	1	hdpi__MYEF2
111	AHDC1	TAGAP	1	tfdimers__MD00466
112	AHDC1	DHDH	1	tfdimers__MD00488
113	AHDC1	MYCT1	2	tfdimers__MD00488
114	AHDC1	GMDS	1	transfac_pro__M04659
115	ARID3B	DGKK	33	transfac_pro__M02027
116	ARID3B	EMP1	40	transfac_pro__M02027
117	ARID3B	ETS1	40	transfac_pro__M02027
118	ARID3B	GJA1	15	transfac_pro__M02027
119	ARID3B	PCDH11X	41	transfac_pro__M02027
120	ARID3B	SNTG1	24	transfac_pro__M02027
121	ARID3B	TLL1	29	transfac_pro__M02027
122	ARID3B	TNC	6	transfac_pro__M02027
123	ARID3B	TNFAIP8L3	29	transfac_pro__M02027
124	ARID3B	TP63	43	transfac_pro__M02027
125	ARID3B	ADAM12	2	transfac_pro__M02832
126	ARID3B	AMZ1	8	transfac_pro__M02832
127	ARID3B	GRHL2	10	transfac_pro__M02832
128	ARID3B	GRIA1	20	transfac_pro__M02832
129	ARID3B	UBE2U	5	transfac_pro__M02832
130	ARID3B	FNDC1	18	hdpi__MAGED4
131	ARID3B	GRM7	9	hdpi__MAGED4
132	ARID3B	CD55	3	taipale__Zic3_DBD_GACCMCCYRMTGNGN
133	ARID3B	MED12L	8	taipale__Zic3_DBD_GACCMCCYRMTGNGN
134	ARID3B	NFATC1	7	taipale__Zic3_DBD_GACCMCCYRMTGNGN
135	ARID3B	ANGPT2	13	transfac_pro__M08840
136	ARID3B	ARID3B	8	transfac_pro__M08840
137	ARID3B	CA13	3	transfac_pro__M08840
138	ARID3B	TRAF3	9	hdpi__SSBP3
139	ARID3B	TGFB1	5	transfac_public__M00244
140	ARID3B	MAP7D2	2	jaspar__MA0006.1
141	ARID3B	SPTBN4	2	jaspar__MA0006.1
142	ARID3B	CHSY3	2	transfac_pro__M05722
143	ARID3B	MTMR12	4	transfac_pro__M05722
144	ARID3B	GNAL	4	transfac_public__M00148
145	ARID3B	CAMK4	3	transfac_public__M00144
146	ARID5A	ALOXE3	5	transfac_pro__M06578
147	ARID5A	ARID5A	18	transfac_pro__M06578
148	ARID5A	CRTAC1	22	transfac_pro__M06578
149	ARID5A	DOT1L	5	transfac_pro__M06578
150	ARID5A	ISG20	6	transfac_pro__M06578
151	ARID5A	KCNH8	4	transfac_pro__M06578
152	ARID5A	LPIN1	13	transfac_pro__M06578
153	ARID5A	MOXD1	11	transfac_pro__M06578
154	ARID5A	MYO1B	29	transfac_pro__M06578
155	ARID5A	PCSK6	15	transfac_pro__M06578
156	ARID5A	SPTBN4	9	transfac_pro__M06578
157	ARID5A	TDRD10	3	transfac_pro__M06578
158	ARID5A	ZFAND2A	7	transfac_pro__M06578
159	ARID5A	ACSL4	8	transfac_pro__M04966
160	ARID5A	EDN1	8	transfac_pro__M04966
161	ARID5A	KLHL29	18	transfac_pro__M04966
162	ARID5A	SHE	4	transfac_pro__M04966
163	ARID5A	UBASH3B	22	transfac_pro__M04966
164	ARID5A	CAMK2N1	19	transfac_pro__M08922
165	ARID5A	SHC4	7	transfac_pro__M08922
166	ARID5A	CHSY3	2	transfac_pro__M06435
167	ARID5A	COL25A1	7	transfac_pro__M06435
168	ARID5A	ADAM12	2	transfac_pro__M08922
169	ARID5A	FABP4	2	transfac_pro__M08922
170	ARID5A	FGF5	8	transfac_pro__M08922
171	ARID5A	SYNJ2	7	transfac_pro__M08922
172	ARID5A	FLRT2	3	tfdimers__MD00215
173	ARID5A	RORB	2	tfdimers__MD00215
174	ARID5A	ST8SIA6	2	tfdimers__MD00215
175	ARID5A	HS3ST3A1	4	transfac_pro__M04845
176	ARID5A	FBXL14	4	transfac_pro__M05452
177	ARID5A	OSBPL10	8	transfac_pro__M05452
178	ARID5A	ANKRD44	5	tfdimers__MD00204
179	ARID5A	HS3ST5	1	taipale__MEOX2_DBD_NTAATTANNNTAATTAN
180	ARID5A	CDH6	1	transfac_pro__M08922
181	ARID5A	RAPGEF5	1	transfac_pro__M08922
182	ARID5A	TAGLN2	1	transfac_pro__M08922
183	ARID5A	ZC3HAV1	1	transfac_pro__M08922
184	ARID5A	ME1	2	transfac_pro__M05426
185	ARID5A	MEOX2	4	taipale__NHLH1_DBD_CGCAGCTGCG
186	ARID5A	TNNT1	3	transfac_pro__M00777
187	ARID5A	PLB1	1	transfac_pro__M05886
188	ARID5A	PARP14	1	transfac_pro__M06536
189	ARID5A	DENND2C	1	tfdimers__MD00108
190	ARID5A	KCNH4	1	tfdimers__MD00108
191	ARID5B	BACH1	8	taipale_cyt_meth__JUND_NRTGACGCATN_eDBD_repr
192	ARID5B	CREB5	11	taipale_cyt_meth__JUND_NRTGACGCATN_eDBD_repr
193	ARID5B	ETS1	6	taipale_cyt_meth__JUND_NRTGACGCATN_eDBD_repr
194	ARID5B	FILIP1L	4	taipale_cyt_meth__JUND_NRTGACGCATN_eDBD_repr
195	ARID5B	MAP2K1	3	taipale_cyt_meth__JUND_NRTGACGCATN_eDBD_repr
196	ARID5B	MAP2K3	4	taipale_cyt_meth__JUND_NRTGACGCATN_eDBD_repr
197	ARID5B	NETO1	6	taipale_cyt_meth__JUND_NRTGACGCATN_eDBD_repr
198	ARID5B	STK40	8	taipale_cyt_meth__JUND_NRTGACGCATN_eDBD_repr
199	ARID5B	DDAH1	1	transfac_pro__M03870
200	ARID5B	FOSL2	9	transfac_pro__M03870
201	ARID5B	LAMA3	7	transfac_pro__M03870
202	ARID5B	PCGF5	4	transfac_pro__M03870
203	ARID5B	XIRP1	6	transfac_pro__M03870
204	ARID5B	ARID5B	2	hdpi__ZBTB12
205	ARID5B	CNTN1	1	hdpi__ZBTB12
206	ARID5B	CYLD	3	hdpi__ZBTB12
207	ARID5B	FLRT2	1	hdpi__ZBTB12
208	ARID5B	HMGA2	2	hdpi__ZBTB12
209	ARID5B	SEMA6D	2	hdpi__ZBTB12
210	ARID5B	STARD13	4	hdpi__ZBTB12
211	ARID5B	TGFB2	1	hdpi__ZBTB12
212	ARID5B	ALOXE3	1	taipale_tf_pairs__GCM2_FIGLA_RTRCGGGNNCASSTG_CAP
213	ARID5B	ANO6	1	taipale_tf_pairs__GCM2_FIGLA_RTRCGGGNNCASSTG_CAP
214	ARID5B	BHLHE41	1	taipale_tf_pairs__GCM2_FIGLA_RTRCGGGNNCASSTG_CAP
215	ARID5B	KANK3	1	taipale_tf_pairs__GCM2_FIGLA_RTRCGGGNNCASSTG_CAP
216	ARID5B	OTUD1	1	taipale_tf_pairs__GCM2_FIGLA_RTRCGGGNNCASSTG_CAP
217	ARID5B	SEC24D	1	taipale_tf_pairs__GCM2_FIGLA_RTRCGGGNNCASSTG_CAP
218	ARID5B	ZFC3H1	1	taipale_tf_pairs__GCM2_FIGLA_RTRCGGGNNCASSTG_CAP
219	ARID5B	DOT1L	1	tfdimers__MD00388
220	ARID5B	EPHA2	1	tfdimers__MD00388
221	ARID5B	FAT4	1	tfdimers__MD00388
222	ARID5B	PHACTR4	1	tfdimers__MD00388
223	ARID5B	ACSL4	1	transfac_pro__M06677
224	ARID5B	ARID5A	1	transfac_pro__M06677
225	ARID5B	PKHD1L1	1	transfac_pro__M06677
226	ARNTL2	AGBL3	5	transfac_pro__M06325
227	ARNTL2	CHODL	6	transfac_pro__M06325
228	ARNTL2	ITGB6	12	transfac_pro__M06325
229	ARNTL2	NRAP	12	transfac_pro__M06325
230	ARNTL2	PLA2G12B	8	transfac_pro__M06325
231	ARNTL2	PPM1N	4	transfac_pro__M06325
232	ARNTL2	CACNG7	6	transfac_pro__M06258
233	ARNTL2	CNR1	11	transfac_pro__M06258
234	ARNTL2	FEZF1	18	transfac_pro__M06258
235	ARNTL2	GPM6A	7	transfac_pro__M06258
236	ARNTL2	POU2F2	6	transfac_pro__M06258
237	ARNTL2	ST14	5	transfac_pro__M06258
238	ARNTL2	VAMP8	4	transfac_pro__M06258
239	ARNTL2	CPM	2	homer__ATTTTCCATT_NFAT
240	ARNTL2	DACH2	6	homer__ATTTTCCATT_NFAT
241	ARNTL2	ENC1	3	homer__ATTTTCCATT_NFAT
242	ARNTL2	KC6	2	homer__ATTTTCCATT_NFAT
243	ARNTL2	PDE4C	10	homer__ATTTTCCATT_NFAT
244	ARNTL2	RGS7	2	homer__ATTTTCCATT_NFAT
245	ARNTL2	C9	3	transfac_pro__M02868
246	ARNTL2	PKLR	11	transfac_pro__M02868
247	ARNTL2	C8orf34	1	transfac_pro__M02868
248	ARNTL2	UBE2U	1	transfac_pro__M02868
249	ARNTL2	APOLD1	3	transfac_pro__M01797
250	ARNTL2	HTR7	2	transfac_pro__M06136
251	ARNTL2	ITGAM	1	transfac_pro__M06136
252	ARNTL2	KCNJ2	1	transfac_pro__M06136
253	ARNTL2	TMPRSS12	2	transfac_pro__M06136
254	ARNTL2	ACOT12	2	tfdimers__MD00136
255	ARNTL2	ARNTL2	2	taipale_tf_pairs__CUX1_SRF_NCCATAYWNGGWNNNNATCRATN_CAP_repr
256	ASCL1	CCDC85A	14	transfac_pro__M06120
257	ASCL1	DACH2	36	transfac_pro__M06120
258	ASCL1	GABRA4	15	transfac_pro__M06120
259	ASCL1	NLGN4X	26	transfac_pro__M06120
260	ASCL1	SKAP2	15	transfac_pro__M06120
261	ASCL1	TBX3	48	transfac_pro__M06120
262	ASCL1	ASCL1	36	tfdimers__MD00044
263	ASCL1	CPNE4	23	tfdimers__MD00044
264	ASCL1	TAL1	35	tfdimers__MD00044
265	ASCL1	CDH18	23	taipale_cyt_meth__CDX4_NGYMATAAAAN_FL_repr
266	ASCL1	KIT	5	taipale_cyt_meth__CDX4_NGYMATAAAAN_FL_repr
267	ASCL1	NMNAT2	3	taipale_cyt_meth__CDX4_NGYMATAAAAN_FL_repr
268	ASCL1	RGS4	5	taipale_cyt_meth__CDX4_NGYMATAAAAN_FL_repr
269	ASCL1	TEKT5	3	taipale_cyt_meth__CDX4_NGYMATAAAAN_FL_repr
270	ASCL1	CDH20	16	flyfactorsurvey__exd_SOLEXA_2_FBgn0000611
271	ASCL1	KANK3	13	flyfactorsurvey__exd_SOLEXA_2_FBgn0000611
272	ASCL1	MXRA5	2	transfac_pro__M05966
273	ASCL1	PIK3C2G	6	transfac_pro__M05966
274	ASCL1	CHST15	4	taipale_tf_pairs__E2F3_TBX21_NGGTGTGNNGGCGCSN_CAP_repr
275	ASCL1	DGKE	1	taipale_tf_pairs__E2F3_TBX21_NGGTGTGNNGGCGCSN_CAP_repr
276	ASCL1	ST8SIA4	9	taipale_tf_pairs__E2F3_TBX21_NGGTGTGNNGGCGCSN_CAP_repr
277	ASCL1	WFDC2	4	taipale_tf_pairs__E2F3_TBX21_NGGTGTGNNGGCGCSN_CAP_repr
278	ASCL1	C1QC	3	tfdimers__MD00486
279	ASCL1	SLC15A1	3	tfdimers__MD00486
280	ASCL1	TUBA4A	4	tfdimers__MD00486
281	ASCL1	GABRB1	8	hdpi__DLX6
282	ASCL1	ABCA1	8	tfdimers__MD00044
283	ASCL1	ELK3	6	tfdimers__MD00486
284	ASCL1	MYRIP	1	transfac_pro__M04935
285	ASCL1	SHANK3	1	tfdimers__MD00486
286	ASCL1	THSD4	1	tfdimers__MD00486
287	ASCL1	THY1	2	transfac_pro__M04935
288	ASCL1	PROM1	2	transfac_pro__M06059
289	ASCL1	PTGER3	1	flyfactorsurvey__HLH4C_da_SANGER_5_3_FBgn0000413
290	ASCL1	H19	1	taipale_tf_pairs__GCM2_FOXI1_TGTTKATRCGGGN_CAP
291	ATF3	ATF3	65	transfac_pro__M08915
292	ATF3	DUSP10	34	transfac_pro__M08915
293	ATF3	ELL2	46	transfac_pro__M08915
294	ATF3	ELOVL5	48	transfac_pro__M08915
295	ATF3	FAM53C	59	transfac_pro__M08915
296	ATF3	FOS	41	transfac_pro__M08915
297	ATF3	FOSB	75	transfac_pro__M08915
298	ATF3	FOXO3	25	transfac_pro__M08915
299	ATF3	JARID2	63	transfac_pro__M08915
300	ATF3	JUN	65	transfac_pro__M08915
301	ATF3	JUND	72	transfac_pro__M08915
302	ATF3	MXD1	58	transfac_pro__M08915
303	ATF3	NEDD9	9	transfac_pro__M08915
304	ATF3	NR4A3	62	transfac_pro__M08915
305	ATF3	RABGEF1	20	transfac_pro__M08930
306	ATF3	AFF4	28	taipale_cyt_meth__CREB1_NRTGACGTN_eDBD_repr
307	ATF3	EGR1	36	taipale_cyt_meth__CREB1_NRTGACGTN_eDBD_repr
308	ATF3	IFRD1	21	taipale_cyt_meth__CREB1_NRTGACGTN_eDBD_repr
309	ATF3	JUNB	28	taipale_cyt_meth__CREB1_NRTGACGTN_eDBD_repr
310	ATF3	MIDN	34	taipale_cyt_meth__CREB1_NRTGACGTN_eDBD_repr
311	ATF3	UAP1	22	taipale_cyt_meth__CREB1_NRTGACGTN_eDBD_repr
312	ATF3	LRRTM4	5	transfac_pro__M01861
313	ATF3	STAT3	27	transfac_pro__M01861
314	ATF3	UBE2S	5	transfac_pro__M01861
315	ATF3	CRTAC1	8	hdpi__RARB
316	ATF3	MYADM	25	hdpi__RARB
317	ATF3	SQSTM1	8	hdpi__RARB
318	ATF3	ZSWIM6	23	hdpi__RARB
319	ATF3	HSPA5	18	transfac_pro__M08927
320	ATF3	IQGAP1	6	transfac_pro__M08927
321	ATF3	TIPARP	12	transfac_pro__M08927
322	ATF3	AKAP6	4	taipale__NFIL3_DBD_NRTTACRTAAYN_repr
323	ATF3	PREX2	1	taipale__NFIL3_DBD_NRTTACRTAAYN_repr
324	ATF3	RASGEF1B	2	transfac_pro__M00980
325	ATF3	FGFR1	6	transfac_pro__M08945
326	ATF3	RRAS2	3	transfac_pro__M08945
327	ATF3	AAK1	4	taipale_tf_pairs__JUN_ATGACGTCAT_HT
328	ATF3	ERC1	13	taipale_tf_pairs__JUN_ATGACGTCAT_HT
329	ATF3	ADIPOR2	2	transfac_pro__M01864
330	ATF3	SQLE	2	transfac_pro__M08939
331	ATF3	CHORDC1	2	transfac_pro__M08924
332	BACH1	ANKRD44	3	taipale_tf_pairs__FLI1_TCF3_NCCGGANNCASSTGY_CAP
333	BACH1	ANKS1B	5	taipale_tf_pairs__FLI1_TCF3_NCCGGANNCASSTGY_CAP
334	BACH1	ARID3B	7	taipale_tf_pairs__FLI1_TCF3_NCCGGANNCASSTGY_CAP
335	BACH1	CD93	5	taipale_tf_pairs__FLI1_TCF3_NCCGGANNCASSTGY_CAP
336	BACH1	CYLD	10	taipale_tf_pairs__FLI1_TCF3_NCCGGANNCASSTGY_CAP
337	BACH1	ELMO1	8	taipale_tf_pairs__FLI1_TCF3_NCCGGANNCASSTGY_CAP
338	BACH1	GLIS3	30	taipale_tf_pairs__FLI1_TCF3_NCCGGANNCASSTGY_CAP
339	BACH1	SERPINE1	4	taipale_tf_pairs__FLI1_TCF3_NCCGGANNCASSTGY_CAP
340	BACH1	SGMS2	20	taipale_tf_pairs__FLI1_TCF3_NCCGGANNCASSTGY_CAP
341	BACH1	TSHZ3	9	taipale_tf_pairs__FLI1_TCF3_NCCGGANNCASSTGY_CAP
342	BACH1	XAF1	5	taipale_tf_pairs__FLI1_TCF3_NCCGGANNCASSTGY_CAP
343	BACH1	HBEGF	7	flyfactorsurvey__sd_FlyReg_FBgn0003345
344	BACH1	MTSS1	14	flyfactorsurvey__sd_FlyReg_FBgn0003345
345	BACH1	NPHS1	4	flyfactorsurvey__sd_FlyReg_FBgn0003345
346	BACH1	RCAN1	13	flyfactorsurvey__sd_FlyReg_FBgn0003345
347	BACH1	SPTBN4	4	flyfactorsurvey__sd_FlyReg_FBgn0003345
348	BACH1	CLCN5	4	taipale_cyt_meth__NFIC_NTTGGCNNNNTGCCARN_FL
349	BACH1	FILIP1L	15	taipale_cyt_meth__NFIC_NTTGGCNNNNTGCCARN_FL
350	BACH1	GREM2	13	taipale_cyt_meth__NFIC_NTTGGCNNNNTGCCARN_FL
351	BACH1	MAMLD1	5	taipale_cyt_meth__NFIC_NTTGGCNNNNTGCCARN_FL
352	BACH1	RASGRP3	7	taipale_cyt_meth__NFIC_NTTGGCNNNNTGCCARN_FL
353	BACH1	SGK1	12	taipale_cyt_meth__NFIC_NTTGGCNNNNTGCCARN_FL
354	BACH1	SLC2A9	5	taipale_cyt_meth__NFIC_NTTGGCNNNNTGCCARN_FL
355	BACH1	SLC7A2	8	taipale_cyt_meth__NFIC_NTTGGCNNNNTGCCARN_FL
356	BACH1	ADAMTS14	4	taipale_tf_pairs__ERF_HES7_NCCGGAANNNNNNCACGYGNN_CAP_repr
357	BACH1	MAP2K1	5	taipale_tf_pairs__ERF_HES7_NCCGGAANNNNNNCACGYGNN_CAP_repr
358	BACH1	CLIP1	4	transfac_pro__M00767
359	BACH1	EXPH5	7	flyfactorsurvey__sd_FlyReg_FBgn0003345
360	BACH1	FRMD5	9	transfac_pro__M00767
361	BACH1	GAB2	2	transfac_pro__M00767
362	BACH1	LAMA3	7	transfac_pro__M00767
363	BACH1	LAMC2	4	flyfactorsurvey__sd_FlyReg_FBgn0003345
364	BACH1	MYOF	2	flyfactorsurvey__sd_FlyReg_FBgn0003345
365	BACH1	PCSK5	4	flyfactorsurvey__sd_FlyReg_FBgn0003345
366	BACH1	KLHL4	9	taipale_tf_pairs__ERF_EOMES_TNTCACACCGGAAAT_CAP
367	BACH1	UTRN	2	taipale_tf_pairs__POU2F1_EOMES_ARGTGTNNNAATATKYNNNCRCNN_CAP_repr
368	BACH1	ADAM32	2	taipale_cyt_meth__HES5_NCACACKY_eDBD_meth_repr
369	BACH1	AMZ1	3	taipale_cyt_meth__HES5_NCACACKY_eDBD_meth_repr
370	BACH1	ARHGDIB	5	taipale_cyt_meth__HES5_NCACACKY_eDBD_meth_repr
371	BACH1	BACH1	7	taipale_cyt_meth__HES5_NCACACKY_eDBD_meth_repr
372	BACH1	GNAI1	3	taipale_cyt_meth__HES5_NCACACKY_eDBD_meth_repr
373	BACH1	GRIK1	1	taipale_cyt_meth__HES5_NCACACKY_eDBD_meth_repr
374	BACH1	SEC24D	5	taipale_cyt_meth__HES5_NCACACKY_eDBD_meth_repr
375	BACH1	TMEM143	3	taipale_cyt_meth__HES5_NCACACKY_eDBD_meth_repr
376	BACH1	DENND2C	3	transfac_pro__M06762
377	BACH1	RDH10	1	transfac_pro__M06725
378	BACH1	IL1RAP	2	taipale_cyt_meth__NFIX_NTTGGCNNNNTGCCARN_FL_repr
379	BACH1	RELL1	3	taipale_cyt_meth__NFIX_NTTGGCNNNNTGCCARN_FL_repr
380	BACH1	KCNH5	4	tfdimers__MD00439
381	BACH1	GCLM	1	transfac_pro__M05879
382	BACH1	RFX2	1	transfac_pro__M04057
383	BACH1	LRAT	1	transfac_pro__M05950
384	BACH1	BACE2	2	transfac_pro__M05530
385	BACH2	EBF3	9	homer__AGATGKDGAGATAAG_GATA3
386	BACH2	EMP1	4	homer__AGATGKDGAGATAAG_GATA3
387	BACH2	ESM1	6	homer__AGATGKDGAGATAAG_GATA3
388	BACH2	GLIS3	13	homer__AGATGKDGAGATAAG_GATA3
389	BACH2	HDX	10	homer__AGATGKDGAGATAAG_GATA3
390	BACH2	INPP4B	9	homer__AGATGKDGAGATAAG_GATA3
391	BACH2	JAK2	4	homer__AGATGKDGAGATAAG_GATA3
392	BACH2	SKAP2	2	homer__AGATGKDGAGATAAG_GATA3
393	BACH2	TBC1D9	2	homer__AGATGKDGAGATAAG_GATA3
394	BACH2	ZNF536	4	homer__AGATGKDGAGATAAG_GATA3
395	BACH2	BACH2	11	transfac_pro__M01102
396	BACH2	EGF	6	transfac_pro__M01102
397	BACH2	GFRA1	11	transfac_pro__M01102
398	BACH2	GRM7	7	transfac_pro__M01102
399	BACH2	HRH1	1	transfac_pro__M01102
400	BACH2	KIT	9	transfac_pro__M01102
401	BACH2	MCTP1	16	transfac_pro__M01102
402	BACH2	PLCXD3	12	transfac_pro__M01102
403	BACH2	SHISA6	4	transfac_pro__M01102
404	BACH2	LCORL	6	flyfactorsurvey__Her_SANGER_5_FBgn0030899
405	BACH2	MFN2	8	flyfactorsurvey__Her_SANGER_5_FBgn0030899
406	BACH2	MYPN	6	flyfactorsurvey__Her_SANGER_5_FBgn0030899
407	BACH2	RIMS1	16	flyfactorsurvey__Her_SANGER_5_FBgn0030899
408	BACH2	UBASH3B	6	flyfactorsurvey__Her_SANGER_5_FBgn0030899
409	BACH2	PDE1A	6	flyfactorsurvey__Her_SANGER_5_FBgn0030899
410	BACH2	RAI14	15	flyfactorsurvey__Her_SANGER_5_FBgn0030899
411	BACH2	AVPR1A	1	homer__AGATGKDGAGATAAG_GATA3
412	BACH2	CDH8	3	homer__AGATGKDGAGATAAG_GATA3
413	BACH2	CSMD3	2	homer__AGATGKDGAGATAAG_GATA3
414	BACH2	NTM	1	homer__AGATGKDGAGATAAG_GATA3
415	BACH2	BARX2	3	tfdimers__MD00073
416	BACH2	GEM	6	transfac_pro__M06535
417	BACH2	SLCO5A1	4	transfac_pro__M06535
418	BACH2	EXPH5	3	tfdimers__MD00073
419	BACH2	TNIK	4	hocomoco__SOX8_HUMAN.H11MO.0.D
420	BACH2	BMP2	3	hdpi__POU4F3
421	BACH2	ADARB2	2	transfac_pro__M01598
422	BACH2	CCL2	2	transfac_pro__M01598
423	BACH2	CLCF1	1	transfac_pro__M01598
424	BACH2	HS6ST3	1	transfac_pro__M01598
425	BACH2	SEMA6A	2	transfac_pro__M01598
426	BACH2	ST8SIA6	2	transfac_pro__M01598
427	BACH2	HBEGF	1	idmmpmm__Mad
428	BACH2	MDGA2	2	idmmpmm__Mad
429	BACH2	NPNT	1	idmmpmm__Mad
430	BACH2	SHANK2	2	idmmpmm__Mad
431	BACH2	RCAN1	1	idmmpmm__Mad
432	BACH2	SNAP25	1	idmmpmm__Mad
433	BACH2	COL17A1	1	transfac_pro__M05832
434	BACH2	GRB10	1	transfac_pro__M05832
435	BACH2	ISG20	1	transfac_public__M00289
436	BACH2	SGMS2	1	transfac_public__M00289
437	BARX2	BARX2	15	transfac_pro__M06088
438	BARX2	C7	8	transfac_pro__M06088
439	BARX2	PDGFB	17	transfac_pro__M06088
440	BARX2	PDGFRB	25	transfac_pro__M06088
441	BARX2	TOP3A	3	transfac_pro__M06088
442	BARX2	CA12	7	taipale_tf_pairs__ERF_DLX2_RSCGGAANNNNNYMATTA_CAP_repr_1
443	BARX2	CDH12	4	taipale_tf_pairs__ERF_DLX2_RSCGGAANNNNNYMATTA_CAP_repr_1
444	BARX2	CDK6	5	taipale_tf_pairs__ERF_DLX2_RSCGGAANNNNNYMATTA_CAP_repr_1
445	BARX2	CHST11	4	taipale_tf_pairs__ERF_DLX2_RSCGGAANNNNNYMATTA_CAP_repr_1
446	BARX2	PRKCH	14	taipale_tf_pairs__ERF_DLX2_RSCGGAANNNNNYMATTA_CAP_repr_1
447	BARX2	SLC35F1	6	taipale_tf_pairs__ERF_DLX2_RSCGGAANNNNNYMATTA_CAP_repr_1
448	BARX2	ST6GAL1	4	taipale_tf_pairs__ERF_DLX2_RSCGGAANNNNNYMATTA_CAP_repr_1
449	BARX2	SYNPO2	6	taipale_tf_pairs__ERF_DLX2_RSCGGAANNNNNYMATTA_CAP_repr_1
450	BARX2	DDAH1	6	hdpi__TFE3
451	BARX2	DGKH	4	hdpi__TFE3
452	BARX2	DLGAP2	11	hdpi__TFE3
453	BARX2	KLHL5	10	hdpi__TFE3
454	BARX2	NTM	10	hdpi__TFE3
455	BARX2	NTRK3	17	hdpi__TFE3
456	BARX2	CLEC3B	12	tfdimers__MD00167
457	BARX2	MFN2	6	tfdimers__MD00167
458	BARX2	RAMP2	5	tfdimers__MD00167
459	BARX2	VPS36	6	tfdimers__MD00167
460	BARX2	ARHGAP29	2	hdpi__TFE3
461	BARX2	CCDC80	3	hdpi__TFE3
462	BARX2	PLSCR4	2	transfac_pro__M05827
463	BARX2	CDH11	4	taipale_tf_pairs__ERF_DLX2_RSCGGAANNNNNYMATTA_CAP_repr_2
464	BARX2	CCNA2	3	taipale_tf_pairs__TFAP4_DLX3_NCAGSTGNNNNNNNGTAATKR_CAP_repr
465	BARX2	NPPB	4	tfdimers__MD00331
466	BARX2	TMEM132C	4	tfdimers__MD00331
467	BARX2	GNG11	4	transfac_pro__M05561
468	BARX2	PELI2	8	transfac_pro__M05561
469	BARX2	CDC42SE2	1	homer__GCACGTACCC_HIF2a
470	BARX2	LPL	1	homer__GCACGTACCC_HIF2a
471	BARX2	COL1A1	3	taipale_tf_pairs__ELK1_HOXB13_RNCGGAANYNRTWAAN_CAP
472	BARX2	EGF	3	taipale_tf_pairs__TEAD4_FOXI1_GGWATGYGTMAACA_CAP_repr
473	BARX2	ANKRD37	1	tfdimers__MD00186
474	BARX2	TOP2A	1	tfdimers__MD00186
475	BARX2	SLC7A6	1	taipale_tf_pairs__TEAD4_FOXI1_RCATWCCNNNNNNNNNNNNNNRTMAACA_CAP_repr
476	BCL6	BCL6	45	taipale_tf_pairs__ETV5_DLX2_RSCGGAANNNNNYAATTA_CAP
477	BCL6	CDH6	44	taipale_tf_pairs__ETV5_DLX2_RSCGGAANNNNNYAATTA_CAP
478	BCL6	EDN1	38	taipale_tf_pairs__ETV5_DLX2_RSCGGAANNNNNYAATTA_CAP
479	BCL6	EML6	11	taipale_tf_pairs__ETV5_DLX2_RSCGGAANNNNNYAATTA_CAP
480	BCL6	HHEX	18	taipale_tf_pairs__ETV5_DLX2_RSCGGAANNNNNYAATTA_CAP
481	BCL6	LRAT	6	taipale_tf_pairs__ETV5_DLX2_RSCGGAANNNNNYAATTA_CAP
482	BCL6	PAX8	24	taipale_tf_pairs__ETV5_DLX2_RSCGGAANNNNNYAATTA_CAP
483	BCL6	RAP1GAP2	6	taipale_tf_pairs__ETV5_DLX2_RSCGGAANNNNNYAATTA_CAP
484	BCL6	CUX2	22	taipale_tf_pairs__ETV5_DLX2_RSCGGAANNNNNYAATTA_CAP
485	BCL6	TP63	43	taipale_tf_pairs__ETV5_DLX2_RSCGGAANNNNNYAATTA_CAP
486	BCL6	CLCF1	13	taipale_tf_pairs__ETV2_DLX2_RCCGGAANNNNNYAATTA_CAP
487	BCL6	COL25A1	14	taipale_tf_pairs__ETV2_DLX2_RCCGGAANNNNNYAATTA_CAP
488	BCL6	NCOA7	6	taipale_tf_pairs__ETV2_DLX2_RCCGGAANNNNNYAATTA_CAP
489	BCL6	SGIP1	7	taipale_tf_pairs__ETV2_DLX2_RCCGGAANNNNNYAATTA_CAP
490	BCL6	TBX18	30	taipale_tf_pairs__ETV2_DLX2_RCCGGAANNNNNYAATTA_CAP
491	BCL6	ASTN2	5	taipale_tf_pairs__TEAD4_DLX3_RCATTCCNNNYAATTA_CAP
492	BCL6	IQCJ	5	taipale_tf_pairs__TEAD4_DLX3_RCATTCCNNNYAATTA_CAP
493	BCL6	PCDH10	10	taipale_tf_pairs__TEAD4_DLX3_RCATTCCNNNYAATTA_CAP
494	BCL6	RMST	26	taipale_tf_pairs__TEAD4_DLX3_RCATTCCNNNYAATTA_CAP
495	BCL6	ADAM22	9	tfdimers__MD00438
496	BCL6	HMOX1	5	tfdimers__MD00438
497	BCL6	LPAR1	7	tfdimers__MD00438
498	BCL6	NPNT	17	tfdimers__MD00438
499	BCL6	SGK1	22	tfdimers__MD00438
500	BCL6	HS3ST3A1	14	transfac_pro__M02027
501	BCL6	KCNH8	7	transfac_pro__M02027
502	BCL6	DGKK	5	transfac_pro__M07320
503	BCL6	KANK3	5	transfac_pro__M00624
504	BCL6	BMP10	8	taipale_tf_pairs__MEIS1_ONECUT2_TGACAGNWAATCRATR_CAP_repr
505	BCL6	COLEC12	10	taipale_tf_pairs__MEIS1_ONECUT2_TGACAGNWAATCRATR_CAP_repr
506	BCL6	FABP4	6	taipale_tf_pairs__MEIS1_ONECUT2_TGACAGNWAATCRATR_CAP_repr
507	BCL6	SYT16	5	taipale_tf_pairs__MEIS1_ONECUT2_TGACAGNWAATCRATR_CAP_repr
508	BCL6	SLC9A9	3	taipale_tf_pairs__MEIS1_ONECUT2_TGACAGNWAATCRATR_CAP_repr
509	BCL6	CAMK2N1	5	transfac_pro__M01879
510	BCL6	DIAPH3	6	transfac_pro__M01879
511	BCL6	DOCK3	3	transfac_pro__M01879
512	BCL6	TMEM217	2	transfac_pro__M01879
513	BCL6	ABCC9	4	taipale_tf_pairs__TEAD4_DLX2_RCATTCYNNNCAATTA_CAP
514	BCL6	ISG20	1	taipale_tf_pairs__TEAD4_EOMES_NGYGNNAMATWCYNNTMRCRCN_CAP_repr
515	BCL6	CENPP	1	transfac_pro__M06007
516	BCL6	SERPINE1	4	tfdimers__MD00438
517	BCL6	GABRA4	5	tfdimers__MD00462
518	BCL6	ANKRD44	1	transfac_pro__M08840
519	BCL6	ZBTB7C	1	transfac_pro__M07944
520	BCL6	CDRT1	3	transfac_pro__M06587
521	BCL6	CDH23	3	taipale_cyt_meth__TLX3_NAATTGNNNNNNNNNNNCAATTN_eDBD_meth_repr
522	BCL6	NETO1	2	taipale__ZNF282_DBD_CTTTCCCMYAACACKNN_repr
523	BCL6	NLGN4Y	1	hdpi__SSX3
524	BHLHE41	ABCA6	2	taipale_cyt_meth__NR1I2_NYGAACYNNNYGAACYN_eDBD_repr
525	BHLHE41	ADAMTS2	1	taipale_cyt_meth__NR1I2_NYGAACYNNNYGAACYN_eDBD_repr
526	BHLHE41	ANO6	1	taipale_cyt_meth__NR1I2_NYGAACYNNNYGAACYN_eDBD_repr
527	BHLHE41	CLCF1	1	taipale_cyt_meth__NR1I2_NYGAACYNNNYGAACYN_eDBD_repr
528	BHLHE41	HAS2	3	taipale_cyt_meth__NR1I2_NYGAACYNNNYGAACYN_eDBD_repr
529	BHLHE41	PAG1	5	taipale_cyt_meth__NR1I2_NYGAACYNNNYGAACYN_eDBD_repr
530	BHLHE41	RMST	3	taipale_cyt_meth__NR1I2_NYGAACYNNNYGAACYN_eDBD_repr
531	BHLHE41	SERPINE1	4	taipale_cyt_meth__NR1I2_NYGAACYNNNYGAACYN_eDBD_repr
532	BHLHE41	ETS1	2	tfdimers__MD00462
533	BHLHE41	HRH1	3	tfdimers__MD00462
534	BHLHE41	LRFN5	5	tfdimers__MD00462
535	BHLHE41	NLGN1	6	tfdimers__MD00462
536	BHLHE41	SLC6A6	2	tfdimers__MD00462
537	BHLHE41	STARD13	6	tfdimers__MD00462
538	BHLHE41	ARID5A	3	taipale__OTX1_DBD_NNTAATCCGATTANN
539	BHLHE41	AVPR1A	3	taipale__OTX1_DBD_NNTAATCCGATTANN
540	BHLHE41	GLI3	4	taipale__OTX1_DBD_NNTAATCCGATTANN
541	BHLHE41	MAMLD1	3	taipale__OTX1_DBD_NNTAATCCGATTANN
542	BHLHE41	RDH10	3	taipale__OTX1_DBD_NNTAATCCGATTANN
543	BHLHE41	SGMS2	4	taipale__OTX1_DBD_NNTAATCCGATTANN
544	BHLHE41	BICC1	1	tfdimers__MD00352
545	BHLHE41	CLIP4	1	tfdimers__MD00352
546	BHLHE41	FGF7	1	tfdimers__MD00352
547	BNC2	ABCA1	1	hdpi__ZNF193
548	BNC2	ADAMTS2	1	hdpi__ZNF193
549	BNC2	ADARB2	1	hdpi__ZNF193
550	BNC2	ADRA1A	1	hdpi__ZNF193
551	BNC2	ANXA1	4	hdpi__ZNF193
552	BNC2	APBB2	1	hdpi__ZNF193
553	BNC2	ARHGAP15	1	hdpi__ZNF193
554	BNC2	ARHGAP6	1	hdpi__ZNF193
555	BNC2	ARPP21	1	hdpi__ZNF193
556	BNC2	ASTN2	1	hdpi__ZNF193
557	BNC2	BNC2	10	hdpi__ZNF193
558	BNC2	BOC	1	hdpi__ZNF193
559	BNC2	CA3	1	hdpi__ZNF193
560	BNC2	CACNA2D3	1	hdpi__ZNF193
561	BNC2	CCDC102B	3	hdpi__ZNF193
562	BNC2	CD36	1	hdpi__ZNF193
563	BNC2	CDH18	3	hdpi__ZNF193
564	BNC2	CDH8	1	hdpi__ZNF193
565	BNC2	CDK6	1	hdpi__ZNF193
566	BNC2	CLVS1	1	hdpi__ZNF193
567	BNC2	CNTN3	1	hdpi__ZNF193
568	BNC2	CNTN6	21	hdpi__ZNF193
569	BNC2	CNTNAP2	1	hdpi__ZNF193
570	BNC2	COL3A1	4	hdpi__ZNF193
571	BNC2	COL6A3	1	hdpi__ZNF193
572	BNC2	CRISPLD1	1	hdpi__ZNF193
573	BNC2	CSGALNACT1	1	hdpi__ZNF193
574	BNC2	CSMD1	1	hdpi__ZNF193
575	BNC2	CSMD3	1	hdpi__ZNF193
576	BNC2	DACH1	9	hdpi__ZNF193
577	BNC2	DACH2	1	hdpi__ZNF193
578	BNC2	DCLK2	1	hdpi__ZNF193
579	BNC2	DCN	1	hdpi__ZNF193
580	BNC2	DIO2	1	hdpi__ZNF193
581	BNC2	DLGAP1	10	hdpi__ZNF193
582	BNC2	DPYSL3	1	hdpi__ZNF193
583	BNC2	EBF3	1	hdpi__ZNF193
584	BNC2	EDNRB	1	hdpi__ZNF193
585	BNC2	ELMO1	1	hdpi__ZNF193
586	BNC2	ENPP1	1	hdpi__ZNF193
587	BNC2	ENPP2	1	hdpi__ZNF193
588	BNC2	EPHA3	1	hdpi__ZNF193
589	BNC2	EPHA6	1	hdpi__ZNF193
590	BNC2	ETS1	1	hdpi__ZNF193
591	BNC2	EYA2	1	hdpi__ZNF193
592	BNC2	EYA4	4	hdpi__ZNF193
593	BNC2	FBN1	1	hdpi__ZNF193
594	BNC2	FNDC1	1	hdpi__ZNF193
595	BNC2	FOXP2	1	hdpi__ZNF193
596	BNC2	FRMD4A	1	hdpi__ZNF193
597	BNC2	GJB6	1	hdpi__ZNF193
598	BNC2	GLI3	1	hdpi__ZNF193
599	BNC2	GLIS3	1	hdpi__ZNF193
600	BNC2	GNAI1	3	hdpi__ZNF193
601	BNC2	GPC3	1	hdpi__ZNF193
602	BNC2	GPR176	1	hdpi__ZNF193
603	BNC2	GRIK2	1	hdpi__ZNF193
604	BNC2	GRM7	7	hdpi__ZNF193
605	BNC2	HMGA2	1	hdpi__ZNF193
606	BNC2	HSD11B1	1	hdpi__ZNF193
607	BNC2	IGF1	1	hdpi__ZNF193
608	BNC2	IL1RAPL1	12	hdpi__ZNF193
609	BNC2	IRF4	1	hdpi__ZNF193
610	BNC2	ITGA8	3	hdpi__ZNF193
611	BNC2	KCNH7	12	hdpi__ZNF193
612	BNC2	KCNIP1	1	hdpi__ZNF193
613	BNC2	KCNIP4	20	hdpi__ZNF193
614	BNC2	KCNJ2	1	hdpi__ZNF193
615	BNC2	KHDRBS2	5	hdpi__ZNF193
616	BNC2	KIRREL3	1	hdpi__ZNF193
617	BNC2	LAMA1	1	hdpi__ZNF193
618	BNC2	LDB2	1	hdpi__ZNF193
619	BNC2	LPAR1	6	hdpi__ZNF193
620	BNC2	LRFN5	1	hdpi__ZNF193
621	BNC2	LRRC7	1	hdpi__ZNF193
622	BNC2	LRRTM4	1	hdpi__ZNF193
623	BNC2	MAF	1	hdpi__ZNF193
624	BNC2	MAL2	1	hdpi__ZNF193
625	BNC2	MAP2	1	hdpi__ZNF193
626	BNC2	MCTP2	11	hdpi__ZNF193
627	BNC2	MEG8	2	hdpi__ZNF193
628	BNC2	MGAT4C	1	hdpi__ZNF193
629	BNC2	MGP	1	hdpi__ZNF193
630	BNC2	MME	9	hdpi__ZNF193
631	BNC2	MYO1B	6	hdpi__ZNF193
632	BNC2	NCAM2	1	hdpi__ZNF193
633	BNC2	NKAIN3	4	hdpi__ZNF193
634	BNC2	NPAS3	1	hdpi__ZNF193
635	BNC2	NPR3	1	hdpi__ZNF193
636	BNC2	NRG3	4	hdpi__ZNF193
637	BNC2	NTN1	1	hdpi__ZNF193
638	BNC2	OLFM3	1	hdpi__ZNF193
639	BNC2	PCDH7	13	hdpi__ZNF193
640	BNC2	PCSK5	1	hdpi__ZNF193
641	BNC2	PDE10A	1	hdpi__ZNF193
642	BNC2	PLEKHG1	1	hdpi__ZNF193
643	BNC2	PLS3	1	hdpi__ZNF193
644	BNC2	POSTN	1	hdpi__ZNF193
645	BNC2	PPP2R2B	1	hdpi__ZNF193
646	BNC2	PTCHD1	1	hdpi__ZNF193
647	BNC2	PTPRZ1	1	hdpi__ZNF193
648	BNC2	RAI14	1	hdpi__ZNF193
649	BNC2	RASGRP3	1	hdpi__ZNF193
650	BNC2	RCAN1	1	hdpi__ZNF193
651	BNC2	RMST	1	hdpi__ZNF193
652	BNC2	RSPO3	1	hdpi__ZNF193
653	BNC2	RXFP2	1	hdpi__ZNF193
654	BNC2	SCN3A	1	hdpi__ZNF193
655	BNC2	SCN7A	1	hdpi__ZNF193
656	BNC2	SCN8A	4	hdpi__ZNF193
657	BNC2	SEMA3C	1	hdpi__ZNF193
658	BNC2	SEMA6A	1	hdpi__ZNF193
659	BNC2	SFRP2	6	hdpi__ZNF193
660	BNC2	SGCZ	11	hdpi__ZNF193
661	BNC2	SLC5A12	1	hdpi__ZNF193
662	BNC2	SLC9A9	1	hdpi__ZNF193
663	BNC2	SNTG1	7	hdpi__ZNF193
664	BNC2	SPARCL1	4	hdpi__ZNF193
665	BNC2	SPP1	1	hdpi__ZNF193
666	BNC2	TBL1X	1	hdpi__ZNF193
667	BNC2	TCTEX1D1	1	hdpi__ZNF193
668	BNC2	TGFBI	1	hdpi__ZNF193
669	BNC2	THBS2	10	hdpi__ZNF193
670	BNC2	TMEFF2	1	hdpi__ZNF193
671	BNC2	TMEM132C	4	hdpi__ZNF193
672	BNC2	TNFAIP8L3	1	hdpi__ZNF193
673	BNC2	TRERF1	1	hdpi__ZNF193
674	BNC2	TRHDE	3	hdpi__ZNF193
675	BNC2	TSHZ2	10	hdpi__ZNF193
676	BNC2	UNC5C	1	hdpi__ZNF193
677	BNC2	VAV3	1	hdpi__ZNF193
678	BNC2	XKR4	3	hdpi__ZNF193
679	BNC2	ZFHX4	1	hdpi__ZNF193
680	BNC2	ZMAT4	1	hdpi__ZNF193
681	BNC2	ARHGAP18	5	transfac_pro__M01307
682	BNC2	GAS7	2	transfac_pro__M01307
683	BNC2	MYLK	3	transfac_pro__M01307
684	BNC2	NRK	2	transfac_pro__M01307
685	BNC2	TCF21	5	transfac_pro__M01307
686	BNC2	SLC35F1	2	hdpi__ZNF193
687	BNC2	C1QTNF3	5	transfac_pro__M08967
688	BNC2	CALN1	6	transfac_pro__M08967
689	BNC2	COL5A1	4	transfac_pro__M08967
690	BNC2	PITX2	12	transfac_pro__M08967
691	BNC2	ANGPT2	1	hdpi__SSX3
692	BNC2	CD34	2	hdpi__SSX3
693	BNC2	CORIN	3	hdpi__SSX3
694	BNC2	EBF1	1	hdpi__SSX3
695	BNC2	FEZF1	1	hdpi__SSX3
696	BNC2	MMRN1	2	hdpi__SSX3
697	BNC2	NEGR1	6	hdpi__SSX3
698	BNC2	SNTB1	1	hdpi__SSX3
699	BNC2	SORCS3	2	hdpi__SSX3
700	BNC2	THBS1	3	hdpi__SSX3
701	BNC2	SPOCK3	1	transfac_pro__M05515
702	BNC2	ELK3	2	taipale_tf_pairs__HOXB2_HOXB13_NNATCATNGTAAA_CAP_repr
703	BNC2	EPHB2	3	taipale_tf_pairs__HOXB2_HOXB13_NNATCATNGTAAA_CAP_repr
704	BNC2	COL1A2	1	transfac_pro__M08967
705	BNC2	GRAMD1B	1	transfac_pro__M08967
706	BNC2	ACTG2	2	tfdimers__MD00560
707	BNC2	SPON1	3	transfac_pro__M08966
708	BNC2	WT1	1	transfac_pro__M08966
709	BNC2	VWC2	1	tfdimers__MD00555
710	BNC2	SLC25A21	1	taipale__Tcf7_DBD_NAAGATCAAAGG
711	BNC2	DOK5	2	taipale_cyt_meth__IRX5_NCRTGTNNNACAYGN_eDBD_repr
712	BNC2	PTPRT	1	transfac_pro__M01102
713	BNC2	SLC22A23	2	hdpi__OLIG3
714	BNC2	ELF3	1	transfac_pro__M06220
715	BNC2	DLK1	1	transfac_pro__M05738
716	BNC2	S100A11	1	transfac_pro__M05738
717	BRCA1	ANGPT2	6	transfac_pro__M03845
718	BRCA1	CLDN18	3	transfac_pro__M03845
719	BRCA1	EMCN	10	transfac_pro__M03845
720	BRCA1	ERG	20	transfac_pro__M03845
721	BRCA1	EYS	7	transfac_pro__M03845
722	BRCA1	FGF23	6	transfac_pro__M03845
723	BRCA1	GLIS1	7	transfac_pro__M03845
724	BRCA1	MGAT4C	20	transfac_pro__M03845
725	BRCA1	RHOJ	17	transfac_pro__M03845
726	BRCA1	RTL1	2	transfac_pro__M03845
727	BRCA1	BTK	2	transfac_pro__M06283
728	BRCA1	ESM1	12	transfac_pro__M06283
729	BRCA1	GRIN2A	13	transfac_public__M00433
730	BRCA1	OPN5	3	transfac_public__M00433
731	BRCA1	SULF1	25	transfac_public__M00433
732	BRCA1	TNNT3	10	transfac_public__M00433
733	BRCA1	BMP6	5	transfac_pro__M05897
734	BRCA1	DPP10	9	transfac_pro__M05897
735	BRCA1	GATA2	13	transfac_pro__M05897
736	BRCA1	HAPLN1	5	transfac_pro__M05897
737	BRCA1	LRIG3	8	transfac_pro__M05897
738	BRCA1	PDGFD	3	transfac_pro__M05897
739	BRCA1	PDZRN4	5	transfac_pro__M05897
740	BRCA1	PLA2R1	1	transfac_pro__M05897
741	BRCA1	KIRREL3	3	taipale_cyt_meth__GATA5_NWGATAASRN_FL_repr
742	BRCA1	CYP1B1	3	homer__TBGCACGCAA_Arnt_Ahr
743	BRCA1	LPAR1	4	homer__TBGCACGCAA_Arnt_Ahr
744	BRCA1	RAI2	15	homer__TBGCACGCAA_Arnt_Ahr
745	BRCA1	DOCK10	2	transfac_pro__M01431
746	BRCA1	GNG2	4	hdpi__SEMA4A
747	BRCA1	NTNG1	9	transfac_pro__M01431
748	BRCA1	BRCA1	2	tfdimers__MD00365
749	BRCA1	DGKK	3	hdpi__ZNF250
750	BRCA1	GNG11	2	tfdimers__MD00365
751	BRCA1	TCTEX1D1	5	hdpi__ZNF250
752	BRCA1	SERPINE2	3	transfac_pro__M05542
753	BRCA1	ABCC4	1	transfac_pro__M07691
754	BRCA1	PTPRZ1	3	transfac_pro__M07691
755	BRCA1	SYP	1	transfac_pro__M01410
756	BRCA1	CENPP	1	transfac_pro__M06176
757	BRCA1	GPNMB	1	hdpi__SCMH1
758	BRCA1	BRCA2	1	hdpi__IRF1
759	BRCA1	MYH3	1	hdpi__TFE3
760	CEBPD	DGKB	3	transfac_pro__M06686
761	CEBPD	DPP10	12	transfac_pro__M06686
762	CEBPD	EGFR	1	transfac_pro__M06686
763	CEBPD	EPHA2	16	transfac_pro__M06686
764	CEBPD	GAS2L3	12	transfac_pro__M06686
765	CEBPD	GNG4	10	transfac_pro__M06686
766	CEBPD	HDX	19	transfac_pro__M06686
767	CEBPD	LGR5	19	transfac_pro__M06686
768	CEBPD	PRDM1	14	transfac_pro__M06686
769	CEBPD	ESM1	10	tfdimers__MD00382
770	CEBPD	GABRG3	3	tfdimers__MD00382
771	CEBPD	HELB	1	tfdimers__MD00382
772	CEBPD	KCTD12	6	tfdimers__MD00382
773	CEBPD	KSR1	2	tfdimers__MD00382
774	CEBPD	RUNX1	16	tfdimers__MD00382
775	CEBPD	SLC8A3	13	tfdimers__MD00382
776	CEBPD	SNTG2	7	tfdimers__MD00382
777	CEBPD	TGFA	4	tfdimers__MD00382
778	CEBPD	WWC1	5	tfdimers__MD00382
779	CEBPD	ALCAM	1	hdpi__TFAM
780	CEBPD	DKK2	8	hdpi__TFAM
781	CEBPD	ELAVL2	2	hdpi__TFAM
782	CEBPD	FLI1	3	hdpi__TFAM
783	CEBPD	HDAC4	3	hdpi__TFAM
784	CEBPD	LYPD6B	7	hdpi__TFAM
785	CEBPD	MYC	1	hdpi__TFAM
786	CEBPD	NPNT	1	hdpi__TFAM
787	CEBPD	RIMS1	2	hdpi__TFAM
788	CEBPD	EGR3	19	taipale_tf_pairs__GCM1_FOXI1_RTMAACATRNGGGN_CAP_repr
789	CEBPD	MTRNR2L8	8	taipale_tf_pairs__GCM1_FOXI1_RTMAACATRNGGGN_CAP_repr
790	CEBPD	CNNM1	1	taipale__NFAT5_DBD_RTGGAAAANTMCNN_repr
791	CEBPD	NRXN3	2	transfac_pro__M00514
792	CEBPD	PVT1	15	transfac_pro__M00514
793	CEBPD	XKR4	11	transfac_pro__M00514
794	CEBPD	AGTR1	2	transfac_pro__M01212
795	CEBPD	IFI16	1	transfac_pro__M01212
796	CEBPD	IRF1	1	transfac_pro__M01212
797	CEBPD	NPPC	1	transfac_pro__M01212
798	CEBPD	PARP14	1	transfac_pro__M01212
799	CEBPD	RND1	3	transfac_pro__M01212
800	CEBPD	SELENBP1	2	transfac_pro__M06680
801	CEBPD	SH3BP5	1	transfac_pro__M01212
802	CEBPD	SOCS3	2	transfac_pro__M01212
803	CEBPD	CD96	1	tfdimers__MD00519
804	CEBPD	CECR2	1	tfdimers__MD00519
805	CEBPD	ETV5	1	tfdimers__MD00519
806	CEBPD	SULT2B1	2	tfdimers__MD00519
807	CEBPD	TRIM9	1	tfdimers__MD00519
808	CEBPD	ZNF804A	1	tfdimers__MD00519
809	CEBPD	ART4	1	transfac_pro__M01878
810	CEBPD	PLAGL1	1	transfac_pro__M01878
811	CEBPD	PRKCB	1	transfac_pro__M06491
812	CEBPD	SHISA2	1	transfac_pro__M06491
813	CEBPD	IQGAP2	1	transfac_pro__M08894
814	CEBPD	MEG8	1	taipale_tf_pairs__HOXD12_EOMES_AGGYGYGANNNNNNNNNNNNNNNTCRTWAA_CAP_repr
815	CEBPD	SLC41A2	1	transfac_pro__M08894
816	CHD1	ADAMTSL3	7	transfac_pro__M06234
817	CHD1	CDC20B	2	transfac_pro__M06234
818	CHD1	DUSP6	6	transfac_pro__M06234
819	CHD1	EPS8	4	transfac_pro__M06234
820	CHD1	FAM117A	3	transfac_pro__M06234
821	CHD1	ID4	6	transfac_pro__M06234
822	CHD1	IRF1	6	transfac_pro__M06234
823	CHD1	MEIS2	9	transfac_pro__M06234
824	CHD1	NUAK1	7	transfac_pro__M06234
825	CHD1	PLAGL1	4	transfac_pro__M06234
826	CHD1	SLC16A10	6	transfac_pro__M06234
827	CHD1	SPRED1	5	transfac_pro__M06234
828	CHD1	ADIPOR2	2	transfac_pro__M05642
829	CHD1	CHD1	1	transfac_pro__M05642
830	CHD1	GAS2L3	6	transfac_pro__M05642
831	CHD1	MAGI3	3	transfac_pro__M05642
832	CHD1	TAOK3	3	transfac_pro__M05642
833	CHD1	ADM	3	taipale_cyt_meth__NR1I3_NTGAACTWW_FL_repr
834	CHD1	IER5	2	taipale_cyt_meth__NR1I3_NTGAACTWW_FL_repr
835	CHD1	LIFR	6	taipale_cyt_meth__NR1I3_NTGAACTWW_FL_repr
836	CHD1	BOC	3	transfac_pro__M07704
837	CHD1	GIPC2	2	transfac_pro__M07704
838	CHD1	NETO2	4	transfac_pro__M07704
839	CHD1	PELI2	3	transfac_pro__M07704
840	CHD1	XPR1	1	transfac_pro__M07704
841	CHD1	ANKS1B	2	hdpi__RARB
842	CHD1	EPB41L5	2	hdpi__RARB
843	CHD1	ERRFI1	2	hdpi__RARB
844	CHD1	IGF2	2	hdpi__RARB
845	CHD1	LAMA3	2	hdpi__RARB
846	CHD1	TMTC1	4	hdpi__RARB
847	CHD1	AGBL1	1	transfac_pro__M05596
848	CHD1	MYO1E	1	transfac_pro__M05596
849	CHD1	RAB7A	1	transfac_pro__M05596
850	CHD1	RND3	1	transfac_pro__M05596
851	CHD1	TSPAN18	2	transfac_pro__M05596
852	CHD1	ASH1L	1	taipale__HSFY2_DBD_WTTCGAAYG_repr
853	CHD1	ATP11B	1	taipale__HSFY2_DBD_WTTCGAAYG_repr
854	CHD1	ELF2	2	taipale__HSFY2_DBD_WTTCGAAYG_repr
855	CHD1	GAB1	2	taipale__HSFY2_DBD_WTTCGAAYG_repr
856	CHD1	GAB2	2	taipale__HSFY2_DBD_WTTCGAAYG_repr
857	CHD1	HK2	1	taipale__HSFY2_DBD_WTTCGAAYG_repr
858	CHD1	HMGA2	2	taipale__HSFY2_DBD_WTTCGAAYG_repr
859	CHD1	PREX1	2	taipale__HSFY2_DBD_WTTCGAAYG_repr
860	CHD1	SLC38A1	4	taipale__HSFY2_DBD_WTTCGAAYG_repr
861	CHD1	UNC5B	1	taipale__HSFY2_DBD_WTTCGAAYG_repr
862	CHD1	RASGRP3	1	transfac_pro__M07764
863	CHD1	LUM	1	tfdimers__MD00070
864	CHD1	SOX9	1	tfdimers__MD00070
865	CHD1	NUP153	1	taipale_tf_pairs__TEAD4_EOMES_NGYGNNAMATWCYNNTMRCRCN_CAP_repr
866	CHD2	BACH1	6	taipale_cyt_meth__BACH2_NWANCATGASTCATSNTWN_eDBD
867	CHD2	CA13	2	taipale_cyt_meth__BACH2_NWANCATGASTCATSNTWN_eDBD
868	CHD2	CREB5	10	taipale_cyt_meth__BACH2_NWANCATGASTCATSNTWN_eDBD
869	CHD2	EFNB2	2	taipale_cyt_meth__BACH2_NWANCATGASTCATSNTWN_eDBD
870	CHD2	KDM6A	2	taipale_cyt_meth__BACH2_NWANCATGASTCATSNTWN_eDBD
871	CHD2	PCGF5	2	taipale_cyt_meth__BACH2_NWANCATGASTCATSNTWN_eDBD
872	CHD2	STK40	4	taipale_cyt_meth__BACH2_NWANCATGASTCATSNTWN_eDBD
873	CHD2	TMEM100	2	taipale_cyt_meth__BACH2_NWANCATGASTCATSNTWN_eDBD
874	CHD2	TRAK1	6	taipale_cyt_meth__BACH2_NWANCATGASTCATSNTWN_eDBD
875	CHD2	TRIB1	4	taipale_cyt_meth__BACH2_NWANCATGASTCATSNTWN_eDBD
876	CHD2	CHD2	4	taipale_cyt_meth__JUND_NRTGACGCATN_eDBD_repr
877	CHD2	GAN	2	taipale_cyt_meth__JUND_NRTGACGCATN_eDBD_repr
878	CHD2	MAP2K1	2	taipale_cyt_meth__JUND_NRTGACGCATN_eDBD_repr
879	CHD2	ARID5B	6	transfac_pro__M06232
880	CHD2	ENOX1	4	transfac_pro__M06232
881	CHD2	FBXW7	2	transfac_pro__M06232
882	CHD2	GAB2	4	transfac_pro__M06232
883	CHD2	LIMCH1	2	transfac_pro__M06232
884	CHD2	WWTR1	2	transfac_pro__M06232
885	CHD2	MBNL2	4	transfac_pro__M02776
886	CHD2	PPARD	2	transfac_pro__M02776
887	CHD2	SEMA6D	2	transfac_pro__M02776
888	CHD2	SMAD9	4	transfac_pro__M02776
889	CHD2	AHNAK	2	taipale__FOXO6_DBD_GTAAACA
890	CHD2	CYLD	2	taipale__FOXO6_DBD_GTAAACA
891	CHD2	USP12	2	taipale__FOXO6_DBD_GTAAACA
892	CREB3L2	ABCA1	7	tfdimers__MD00466
893	CREB3L2	ADAM15	1	tfdimers__MD00466
894	CREB3L2	CNTN1	9	tfdimers__MD00466
895	CREB3L2	EYS	3	tfdimers__MD00466
896	CREB3L2	GALNT3	13	tfdimers__MD00466
897	CREB3L2	PDE1C	2	tfdimers__MD00466
898	CREB3L2	PTCHD1	4	tfdimers__MD00466
899	CREB3L2	PTPRJ	3	tfdimers__MD00466
900	CREB3L2	ST6GALNAC5	2	tfdimers__MD00466
901	CREB3L2	TNFRSF11A	2	tfdimers__MD00466
902	CREB3L2	TPX2	2	tfdimers__MD00466
903	CREB3L2	CA12	2	transfac_pro__M07830
904	CREB3L2	CD83	1	transfac_pro__M07830
905	CREB3L2	GALNT13	1	transfac_pro__M07830
906	CREB3L2	HERC1	6	transfac_pro__M07830
907	CREB3L2	IFI16	1	transfac_pro__M07830
908	CREB3L2	NR3C2	9	transfac_pro__M07830
909	CREB3L2	PPP1R3A	4	transfac_pro__M07830
910	CREB3L2	PTPN14	10	transfac_pro__M07830
911	CREB3L2	RIMS1	19	transfac_pro__M07830
912	CREB3L2	SYT1	2	transfac_pro__M07830
913	CREB3L2	VAV3	2	transfac_pro__M07830
914	CREB3L2	AVPR1A	1	transfac_pro__M05317
915	CREB3L2	CNBD1	1	transfac_pro__M05317
916	CREB3L2	CNTN4	2	transfac_pro__M05317
917	CREB3L2	DYRK1A	10	transfac_pro__M05317
918	CREB3L2	FAM78B	1	transfac_pro__M05317
919	CREB3L2	FAR2	3	transfac_pro__M05317
920	CREB3L2	FLRT3	3	transfac_pro__M05317
921	CREB3L2	CD93	7	transfac_pro__M04765
922	CREB3L2	COL17A1	7	transfac_pro__M04765
923	CREB3L2	DKK2	15	transfac_pro__M04765
924	CREB3L2	FGF2	1	transfac_pro__M04765
925	CREB3L2	MTRNR2L1	5	transfac_pro__M04765
926	CREB3L2	PDGFB	12	transfac_pro__M04765
927	CREB3L2	NCOA7	3	tfdimers__MD00478
928	CREB3L2	PTPRM	4	tfdimers__MD00478
929	CREB3L2	ARHGEF3	1	transfac_pro__M07419
930	CREB3L2	DDR2	7	transfac_pro__M07419
931	CREB3L2	FOXO1	6	transfac_pro__M07419
932	CREB3L2	FREM1	2	transfac_pro__M07419
933	CREB3L2	JAM3	1	transfac_pro__M07419
934	CREB3L2	USPL1	1	transfac_pro__M07419
935	CREB3L2	MALT1	1	transfac_pro__M06876
936	CREB3L2	GNAO1	1	hdpi__ZNF193
937	CREB3L2	NKAIN2	1	hdpi__ZNF193
938	CREB3L2	SCN7A	1	hdpi__ZNF193
939	CREB3L2	APLN	5	transfac_pro__M06248
940	CREB3L2	SELE	2	taipale_tf_pairs__ETV5_DRGX_TAATKRSCGGAWGN_CAP_repr
941	CREB3L2	ART4	1	transfac_pro__M05400
942	CREB3L2	RNF217	1	transfac_pro__M05400
943	CREB3L2	KCNS3	1	transfac_pro__M05712
944	CREB3L2	ANO2	2	transfac_pro__M06147
945	CREB3L2	SLC22A23	1	tfdimers__MD00337
946	CREB5	ARID5A	8	transfac_pro__M01398
947	CREB5	ATP2B4	8	transfac_pro__M01398
948	CREB5	CREB5	11	transfac_pro__M01398
949	CREB5	DGKH	4	transfac_pro__M01398
950	CREB5	ME1	3	transfac_pro__M01398
951	CREB5	MEIS2	7	transfac_pro__M01398
952	CREB5	MYPN	3	transfac_pro__M01398
953	CREB5	PCDH9	5	transfac_pro__M01398
954	CREB5	SEMA6D	4	transfac_pro__M01398
955	CREB5	STARD13	8	transfac_pro__M01398
956	CREB5	STK38L	5	transfac_pro__M01398
957	CREB5	ARID5B	3	transfac_pro__M05518
958	CREB5	EIF2AK3	2	transfac_pro__M05518
959	CREB5	EPB41	1	transfac_pro__M05518
960	CREB5	FOSL2	4	transfac_pro__M05518
961	CREB5	SGK1	3	transfac_pro__M05518
962	CREB5	SIK2	1	transfac_pro__M05518
963	CREB5	EGLN3	4	tfdimers__MD00589
964	CREB5	PAG1	3	tfdimers__MD00589
965	CREB5	ROR1	3	tfdimers__MD00589
966	CREB5	RYR3	2	tfdimers__MD00589
967	CREB5	SCUBE2	4	tfdimers__MD00589
968	CREB5	FLNB	1	transfac_pro__M06676
969	CREB5	KDM4C	1	transfac_pro__M06676
970	CREB5	HEMGN	1	transfac_pro__M01433
971	CREB5	NEAT1	1	transfac_pro__M05770
972	CREB5	SERPINE1	2	transfac_pro__M05770
973	CREB5	GRK5	1	hdpi__RAB18
974	CREB5	COBL	1	flyfactorsurvey__Achi_Cell_FBgn0033749
975	CUX1	ADCY5	2	transfac_pro__M04646
976	CUX1	ATP2A2	4	transfac_pro__M04646
977	CUX1	CALM1	5	transfac_pro__M04646
978	CUX1	CREB3L2	1	transfac_pro__M04646
979	CUX1	NRP1	2	transfac_pro__M04646
980	CUX1	PDE4D	1	transfac_pro__M04646
981	CUX1	RABGEF1	3	transfac_pro__M04646
982	CUX1	SHOX2	5	transfac_pro__M04646
983	CUX1	TBX5	6	transfac_pro__M04646
984	CUX1	EPHA7	5	tfdimers__MD00157
985	CUX1	FRAS1	3	tfdimers__MD00157
986	CUX1	FYN	5	tfdimers__MD00157
987	CUX1	NEBL	3	tfdimers__MD00157
988	CUX1	RERE	3	tfdimers__MD00157
989	CUX1	ATXN1	7	taipale__CART1_DBD_NTAAYYYAATTAN
990	CUX1	CPNE5	2	taipale__CART1_DBD_NTAAYYYAATTAN
991	CUX1	MAML2	2	taipale__CART1_DBD_NTAAYYYAATTAN
992	CUX1	SEMA6D	2	taipale__CART1_DBD_NTAAYYYAATTAN
993	CUX1	SORBS2	1	taipale__CART1_DBD_NTAAYYYAATTAN
994	CUX1	SPTBN1	3	taipale__CART1_DBD_NTAAYYYAATTAN
995	CUX1	CA3	3	transfac_public__M00416
996	CUX1	MAP3K14	1	transfac_public__M00416
997	CUX1	ARHGAP32	4	taipale__ALX3_full_NNYAATTANN
998	CUX1	KIF26B	4	taipale__ALX3_full_NNYAATTANN
999	CUX1	FHL2	2	taipale__SOX7_full_NATGAATKNYAKTCATN
1000	CUX1	NLGN4Y	1	taipale__SOX7_full_NATGAATKNYAKTCATN
1001	CUX1	HMBOX1	1	transfac_public__M00373
1002	CUX1	RCAN1	1	transfac_pro__M07385
1003	CUX1	SGCD	1	taipale__PHOX2A_DBD_TAATYYAATTA
1004	CUX2	BCL6	7	taipale_tf_pairs__CUX1_FOXI1_RTAAACANNNNNATCRATN_CAP
1005	CUX2	CD36	12	taipale_tf_pairs__CUX1_FOXI1_RTAAACANNNNNATCRATN_CAP
1006	CUX2	CUX2	13	taipale_tf_pairs__CUX1_FOXI1_RTAAACANNNNNATCRATN_CAP
1007	CUX2	DACH1	10	taipale_tf_pairs__CUX1_FOXI1_RTAAACANNNNNATCRATN_CAP
1008	CUX2	DKK2	12	taipale_tf_pairs__CUX1_FOXI1_RTAAACANNNNNATCRATN_CAP
1009	CUX2	FABP5	6	taipale_tf_pairs__CUX1_FOXI1_RTAAACANNNNNATCRATN_CAP
1010	CUX2	KCNH7	7	taipale_tf_pairs__CUX1_FOXI1_RTAAACANNNNNATCRATN_CAP
1011	CUX2	NPNT	7	taipale_tf_pairs__CUX1_FOXI1_RTAAACANNNNNATCRATN_CAP
1012	CUX2	HAPLN1	10	taipale_cyt_meth__CUX1_NYATTGATYN_eDBD_meth
1013	CUX2	CCL2	5	hocomoco__NFIA_HUMAN.H11MO.0.C
1014	CUX2	IGF1	6	hocomoco__NFIA_HUMAN.H11MO.0.C
1015	CUX2	MGAT4C	5	hocomoco__NFIA_HUMAN.H11MO.0.C
1016	CUX2	TUBB3	1	hocomoco__NFIA_HUMAN.H11MO.0.C
1017	CUX2	HPCAL1	6	taipale_cyt_meth__CUX1_NYATTGATYN_eDBD_meth
1018	CUX2	PELI2	5	taipale_cyt_meth__CUX1_NYATTGATYN_eDBD_meth
1019	CUX2	ALCAM	4	transfac_pro__M01883
1020	CUX2	COL5A2	5	transfac_pro__M01883
1021	CUX2	MEG3	8	transfac_pro__M01883
1022	CUX2	NPPB	1	transfac_pro__M07607
1023	CUX2	TFPI	1	transfac_pro__M07607
1024	CUX2	TOP2A	1	transfac_pro__M07607
1025	CUX2	ARHGAP28	2	hdpi__TFAM
1026	CUX2	FBLN5	4	hdpi__TFAM
1027	CUX2	KIF20B	2	hdpi__TFAM
1028	CUX2	MFN2	1	transfac_pro__M05890
1029	DACH1	CNTN6	29	hdpi__ZNF193
1030	DACH1	DACH1	36	hdpi__ZNF193
1031	DACH1	DPP10	24	hdpi__ZNF193
1032	DACH1	GALNTL6	15	hdpi__ZNF193
1033	DACH1	KHDRBS2	5	hdpi__ZNF193
1034	DACH1	NHS	26	hdpi__ZNF193
1035	DACH1	THBS2	7	hdpi__ZNF193
1036	DACH1	TRERF1	15	hdpi__ZNF193
1037	DACH1	AGTR1	25	transfac_pro__M01879
1038	DACH1	COL8A1	21	transfac_pro__M01879
1039	DACH1	GRHL2	15	taipale_tf_pairs__TEAD4_EOMES_WNGTGYKAMATWCY_CAP
1040	DACH1	KCNIP1	28	taipale_tf_pairs__TEAD4_EOMES_WNGTGYKAMATWCY_CAP
1041	DACH1	SHROOM4	9	taipale_tf_pairs__TEAD4_EOMES_WNGTGYKAMATWCY_CAP
1042	DACH1	ADCY8	2	hdpi__LARP1
1043	DACH1	ARHGAP6	7	hdpi__LARP1
1044	DACH1	BCHE	1	hdpi__LARP1
1045	DACH1	CCDC88C	2	hdpi__LARP1
1046	DACH1	CMPK2	1	hdpi__LARP1
1047	DACH1	DPYSL3	2	hdpi__LARP1
1048	DACH1	DSCAML1	4	hdpi__LARP1
1049	DACH1	ELF3	1	hdpi__LARP1
1050	DACH1	FAM155A	1	hdpi__LARP1
1051	DACH1	FGF5	2	hdpi__LARP1
1052	DACH1	FLRT3	2	hdpi__LARP1
1053	DACH1	FN1	2	hdpi__LARP1
1054	DACH1	GATA3	7	hdpi__LARP1
1055	DACH1	GLI3	2	hdpi__LARP1
1056	DACH1	GRM8	9	hdpi__LARP1
1057	DACH1	IGDCC3	12	hdpi__LARP1
1058	DACH1	LRIG3	4	hdpi__LARP1
1059	DACH1	MYLK	1	hdpi__LARP1
1060	DACH1	NFASC	7	hdpi__LARP1
1061	DACH1	NRP2	2	hdpi__LARP1
1062	DACH1	PCDH7	2	hdpi__LARP1
1063	DACH1	PITX2	2	hdpi__LARP1
1064	DACH1	PODXL	4	hdpi__LARP1
1065	DACH1	RASGRP3	2	hdpi__LARP1
1066	DACH1	SCN8A	2	hdpi__LARP1
1067	DACH1	SNCAIP	2	hdpi__LARP1
1068	DACH1	SORCS3	2	hdpi__LARP1
1069	DACH1	TCTEX1D1	2	hdpi__LARP1
1070	DACH1	TXK	1	hdpi__LARP1
1071	DACH1	ZFHX4	2	hdpi__LARP1
1072	DACH1	ZNF423	2	hdpi__LARP1
1073	DACH1	ABCB11	14	transfac_pro__M02027
1074	DACH1	ANGPT1	1	transfac_pro__M02027
1075	DACH1	BNC2	7	transfac_pro__M02027
1076	DACH1	CD34	1	transfac_pro__M02027
1077	DACH1	CD9	1	transfac_pro__M02027
1078	DACH1	CDH20	1	transfac_pro__M02027
1079	DACH1	CNTNAP5	1	transfac_pro__M02027
1080	DACH1	COBLL1	1	transfac_pro__M02027
1081	DACH1	COL5A2	1	transfac_pro__M02027
1082	DACH1	CRISPLD1	1	transfac_pro__M02027
1083	DACH1	CSMD1	1	transfac_pro__M02027
1084	DACH1	DLGAP1	1	transfac_pro__M02027
1085	DACH1	DOCK10	1	transfac_pro__M02027
1086	DACH1	EYA2	1	transfac_pro__M02027
1087	DACH1	GFRA2	4	transfac_pro__M02027
1088	DACH1	GPR158	1	transfac_pro__M02027
1089	DACH1	HTR2C	3	transfac_pro__M02027
1090	DACH1	IGF1	1	transfac_pro__M02027
1091	DACH1	IGFBP7	1	transfac_pro__M02027
1092	DACH1	IL1RAP	1	transfac_pro__M02027
1093	DACH1	JAK2	1	transfac_pro__M02027
1094	DACH1	KCNMA1	1	transfac_pro__M02027
1095	DACH1	KCNQ5	1	transfac_pro__M02027
1096	DACH1	KIF5C	4	transfac_pro__M02027
1097	DACH1	LIN28B	1	transfac_pro__M02027
1098	DACH1	LRFN5	1	transfac_pro__M02027
1099	DACH1	MAP7	1	transfac_pro__M02027
1100	DACH1	MME	1	transfac_pro__M02027
1101	DACH1	MOXD1	1	transfac_pro__M02027
1102	DACH1	NELL1	1	transfac_pro__M02027
1103	DACH1	NKAIN2	1	transfac_pro__M02027
1104	DACH1	NPR3	1	transfac_pro__M02027
1105	DACH1	NRK	1	transfac_pro__M02027
1106	DACH1	NRXN3	1	transfac_pro__M02027
1107	DACH1	PAPPA	1	transfac_pro__M02027
1108	DACH1	PAX8	1	transfac_pro__M02027
1109	DACH1	PLEKHG1	1	transfac_pro__M02027
1110	DACH1	PLXDC2	1	transfac_pro__M02027
1111	DACH1	PPM1H	1	transfac_pro__M02027
1112	DACH1	PTPRT	2	transfac_pro__M02027
1113	DACH1	RFTN1	1	transfac_pro__M02027
1114	DACH1	RHOJ	3	transfac_pro__M02027
1115	DACH1	SCN2A	1	transfac_pro__M02027
1116	DACH1	SDK2	1	transfac_pro__M02027
1117	DACH1	SHISA6	1	transfac_pro__M02027
1118	DACH1	SLC35F1	1	transfac_pro__M02027
1119	DACH1	SLC7A1	1	transfac_pro__M02027
1120	DACH1	SLC9A9	1	transfac_pro__M02027
1121	DACH1	SPON1	1	transfac_pro__M02027
1122	DACH1	SYT1	7	transfac_pro__M02027
1123	DACH1	TCF21	1	transfac_pro__M02027
1124	DACH1	UNC5D	1	transfac_pro__M02027
1125	DACH1	UST	3	transfac_pro__M02027
1126	DACH1	WT1	6	transfac_pro__M02027
1127	DACH1	EXOC3L2	7	taipale_tf_pairs__RFX3_FIGLA_TRGYAACNNNNCASSTGNN_CAP_repr
1128	DACH1	TAGLN3	16	taipale_tf_pairs__RFX3_FIGLA_TRGYAACNNNNCASSTGNN_CAP_repr
1129	DACH1	PRTG	3	tfdimers__MD00530
1130	DACH1	SULF2	5	tfdimers__MD00530
1131	DACH1	ANKRD30BL	11	tfdimers__MD00572
1132	DACH1	CALB2	5	tfdimers__MD00572
1133	DACH1	CDYL2	9	tfdimers__MD00572
1134	DACH1	CUX2	11	tfdimers__MD00572
1135	DACH1	HEMGN	9	tfdimers__MD00572
1136	DACH1	CDH18	4	hdpi__ZNF193
1137	DACH1	EPHA6	5	transfac_pro__M02832
1138	DACH1	FGD4	3	transfac_pro__M02832
1139	DACH1	NEGR1	7	transfac_pro__M02832
1140	DACH1	OPRD1	5	transfac_pro__M02832
1141	DACH1	RFESD	1	transfac_pro__M02832
1142	DACH1	KCNK6	3	transfac_pro__M05865
1143	DACH1	KCNH7	8	transfac_public__M00464
1144	DACH1	TRHDE	2	transfac_pro__M01879
1145	DACH1	ARHGAP28	1	hocomoco__ZN394_HUMAN.H11MO.1.D
1146	DACH1	CPXM2	2	hdpi__LARP1
1147	DACH1	GBP2	3	taipale__Sox1_DBD_TGAATNNNNATTCA_repr
1148	DACH1	ARHGAP8	3	idmmpmm__twi
1149	DACH1	MT1G	1	transfac_pro__M05952
1150	DACH1	CRHBP	1	transfac_pro__M01307
1151	DACH1	NKAIN3	1	transfac_pro__M01307
1152	DACH1	SPOCK3	4	transfac_pro__M01307
1153	DACH1	RAC2	1	transfac_pro__M04731
1154	DACH1	DNAH12	1	transfac_pro__M05520
1155	E2F7	ACTA1	4	transfac_pro__M06986
1156	E2F7	ARHGAP11A	4	transfac_pro__M06986
1157	E2F7	CA8	8	transfac_pro__M06986
1158	E2F7	CDH17	13	transfac_pro__M06986
1159	E2F7	LRP3	2	transfac_pro__M06986
1160	E2F7	TGFBI	3	transfac_pro__M06986
1161	E2F7	EMP1	2	transfac_pro__M07721
1162	E2F7	GATA2	2	transfac_pro__M07721
1163	E2F7	HOXA3	2	transfac_pro__M07721
1164	E2F7	KCNB2	2	transfac_pro__M07721
1165	E2F7	MMRN2	2	transfac_pro__M07721
1166	E2F7	MOXD1	2	transfac_pro__M07721
1167	E2F7	NHS	2	transfac_pro__M07721
1168	E2F7	PCDH15	2	transfac_pro__M07721
1169	E2F7	PRICKLE2	2	transfac_pro__M07721
1170	E2F7	RORB	12	transfac_pro__M07721
1171	E2F7	VASH2	2	transfac_pro__M07721
1172	E2F7	ZC3HAV1	2	transfac_pro__M07721
1173	E2F7	CD36	1	transfac_pro__M07721
1174	E2F7	DIO2	1	transfac_pro__M07721
1175	E2F7	EBF3	1	transfac_pro__M07721
1176	E2F7	IRX1	25	transfac_pro__M07721
1177	E2F7	MEOX1	1	transfac_pro__M07721
1178	E2F7	ZNF536	1	transfac_pro__M07721
1179	E2F7	ARHGDIB	13	tfdimers__MD00157
1180	E2F7	AVPR1A	5	tfdimers__MD00157
1181	E2F7	DLK1	1	tfdimers__MD00157
1182	E2F7	GPR39	1	tfdimers__MD00157
1183	E2F7	IL33	2	tfdimers__MD00157
1184	E2F7	KCNH4	1	tfdimers__MD00157
1185	E2F7	KCNK6	4	tfdimers__MD00157
1186	E2F7	LAMC2	4	tfdimers__MD00157
1187	E2F7	PIPOX	10	tfdimers__MD00157
1188	E2F7	RGS10	5	tfdimers__MD00157
1189	E2F7	RGS7	7	tfdimers__MD00157
1190	E2F7	SMOC2	10	tfdimers__MD00157
1191	E2F7	SYT1	18	tfdimers__MD00157
1192	E2F7	LIN28B	19	transfac_pro__M06068
1193	E2F7	TMPRSS2	3	transfac_pro__M06068
1194	E2F7	ATP1B4	6	taipale_cyt_meth__POU4F3_NTATGCATAN_eDBD_meth_repr
1195	E2F7	E2F7	12	taipale_cyt_meth__POU4F3_NTATGCATAN_eDBD_meth_repr
1196	E2F7	SHC4	13	taipale_cyt_meth__POU4F3_NTATGCATAN_eDBD_meth_repr
1197	E2F7	GDF15	2	tfdimers__MD00449
1198	E2F7	CDH26	2	tfdimers__MD00529
1199	E2F7	SOX18	2	tfdimers__MD00529
1200	E2F7	GPR1	2	transfac_pro__M02849
1201	E2F7	GABBR2	2	transfac_pro__M07750
1202	E2F7	RERGL	1	hdpi__THAP5
1203	EBF1	CACNB4	11	tfdimers__MD00481
1204	EBF1	FLI1	24	tfdimers__MD00481
1205	EBF1	KCNMA1	13	tfdimers__MD00481
1206	EBF1	LDB2	6	tfdimers__MD00481
1207	EBF1	EBF1	22	hdpi__ZBTB25
1208	EBF1	MEG3	14	hdpi__ZBTB25
1209	EBF1	RTN1	7	hdpi__ZBTB25
1210	EBF1	ZNF366	19	hdpi__ZBTB25
1211	EBF1	DOK5	7	tfdimers__MD00239
1212	EBF1	MCTP1	11	tfdimers__MD00239
1213	EBF1	NEK2	2	tfdimers__MD00239
1214	EBF1	S100A11	2	transfac_public__M00499
1215	EBF1	COL17A1	4	tfdimers__MD00183
1216	EBF1	KITLG	5	tfdimers__MD00183
1217	EBF1	TM4SF1	1	tfdimers__MD00183
1218	EBF1	ANKRD30BL	2	transfac_public__M00159
1219	EBF1	CDK1	3	transfac_public__M00159
1220	EBF1	GABRA4	1	transfac_public__M00159
1221	EBF1	GATA2	3	transfac_public__M00159
1222	EBF1	GCNT1	7	transfac_public__M00159
1223	EBF1	MMP2	3	transfac_public__M00159
1224	EBF1	NTNG1	5	transfac_public__M00159
1225	EBF1	RAI2	6	transfac_public__M00159
1226	EBF1	EFEMP1	1	transfac_public__M00433
1227	EBF1	OPN5	2	transfac_public__M00433
1228	EBF1	BUB1	1	hocomoco__PRDM6_HUMAN.H11MO.0.C
1229	EBF1	ANO2	1	transfac_pro__M06784
1230	EBF1	ADCY4	2	transfac_pro__M01718
1231	EBF1	MAP3K1	1	hdpi__ZBTB25
1232	EBF1	MGP	1	hdpi__ZBTB25
1233	EBF1	PRTG	1	hdpi__ZBTB25
1234	EBF1	SRGAP3	1	hocomoco__NFAC2_MOUSE.H11MO.1.C
1235	EBF1	CDKN3	1	transfac_public__M00209
1236	EBF1	CKS2	1	transfac_public__M00209
1237	EBF1	KPNA2	1	transfac_public__M00209
1238	EBF1	UBE2C	1	transfac_public__M00209
1239	EBF2	COL8A1	35	transfac_public__M00058
1240	EBF2	DPYSL3	37	transfac_public__M00058
1241	EBF2	FREM1	37	transfac_public__M00058
1242	EBF2	KHDRBS2	29	transfac_public__M00058
1243	EBF2	NTM	39	transfac_public__M00058
1244	EBF2	TRPC5	25	transfac_public__M00058
1245	EBF2	CALCRL	24	hdpi__ZNF193
1246	EBF2	CCDC102B	14	hdpi__ZNF193
1247	EBF2	CNTN3	16	hdpi__ZNF193
1248	EBF2	CNTNAP2	17	hdpi__ZNF193
1249	EBF2	EFEMP1	18	hdpi__ZNF193
1250	EBF2	EYA1	43	hdpi__ZNF193
1251	EBF2	LAMB1	6	hdpi__ZNF193
1252	EBF2	LDB2	29	hdpi__ZNF193
1253	EBF2	LUM	15	hdpi__ZNF193
1254	EBF2	PID1	22	hdpi__ZNF193
1255	EBF2	SCN3A	44	hdpi__ZNF193
1256	EBF2	SLC35F1	18	hdpi__ZNF193
1257	EBF2	EBF2	33	transfac_pro__M03876
1258	EBF2	RHOJ	13	transfac_pro__M03876
1259	EBF2	TSHZ3	36	transfac_pro__M03876
1260	EBF2	NELL1	12	transfac_pro__M08619
1261	EBF2	CDK1	5	tfdimers__MD00540
1262	EBF2	EML6	11	hdpi__ZNF192
1263	EBF2	BDNF	1	transfac_pro__M04890
1264	EBF2	CBLB	1	transfac_pro__M04890
1265	EBF2	COL3A1	1	transfac_pro__M04890
1266	EBF2	CTNNA2	1	transfac_pro__M04890
1267	EBF2	ESAM	2	transfac_pro__M04890
1268	EBF2	GCNT1	1	transfac_pro__M04890
1269	EBF2	HECW2	1	transfac_pro__M04890
1270	EBF2	MAP3K14	1	transfac_pro__M04890
1271	EBF2	NEGR1	1	transfac_pro__M04890
1272	EBF2	NPNT	1	transfac_pro__M04890
1273	EBF2	PLSCR4	1	transfac_pro__M04890
1274	EBF2	SEMA6A	1	transfac_pro__M04890
1275	EBF2	STXBP5	1	transfac_pro__M04890
1276	EBF2	SYTL2	1	transfac_pro__M04890
1277	EBF2	UNC5C	1	transfac_pro__M04890
1278	EBF2	USP6NL	1	transfac_pro__M04890
1279	EBF2	GTSE1	3	transfac_pro__M04905
1280	EBF2	MKI67	3	transfac_pro__M04905
1281	EBF2	PLXND1	6	transfac_pro__M04905
1282	EBF2	SH2D5	1	transfac_pro__M04905
1283	EBF2	FAM189A1	4	hdpi__ZNF193
1284	EBF2	USH2A	2	hdpi__ZNF207
1285	EBF2	CMTM8	1	hdpi__MYEF2
1286	EBF3	ADCY8	3	hdpi__CBFB
1287	EBF3	ARHGAP18	4	hdpi__CBFB
1288	EBF3	DIO2	9	hdpi__CBFB
1289	EBF3	EPHA6	4	hdpi__CBFB
1290	EBF3	FGF5	3	hdpi__CBFB
1291	EBF3	GPM6A	6	hdpi__CBFB
1292	EBF3	GRIK2	4	hdpi__CBFB
1293	EBF3	MAP7	4	hdpi__CBFB
1294	EBF3	SCN3A	3	hdpi__CBFB
1295	EBF3	TP63	11	hdpi__CBFB
1296	EBF3	ABCA6	1	taipale_tf_pairs__CUX1_HOXA13_ATCRATNNNNYCRTAAA_CAP_repr
1297	EBF3	ALCAM	1	taipale_tf_pairs__CUX1_HOXA13_ATCRATNNNNYCRTAAA_CAP_repr
1298	EBF3	ARPP21	3	taipale_tf_pairs__CUX1_HOXA13_ATCRATNNNNYCRTAAA_CAP_repr
1299	EBF3	DLL4	4	taipale_tf_pairs__CUX1_HOXA13_ATCRATNNNNYCRTAAA_CAP_repr
1300	EBF3	GABBR2	1	taipale_tf_pairs__CUX1_HOXA13_ATCRATNNNNYCRTAAA_CAP_repr
1301	EBF3	GNG4	2	taipale_tf_pairs__CUX1_HOXA13_ATCRATNNNNYCRTAAA_CAP_repr
1302	EBF3	HRH1	3	taipale_tf_pairs__CUX1_HOXA13_ATCRATNNNNYCRTAAA_CAP_repr
1303	EBF3	MME	2	taipale_tf_pairs__CUX1_HOXA13_ATCRATNNNNYCRTAAA_CAP_repr
1304	EBF3	NGF	2	taipale_tf_pairs__CUX1_HOXA13_ATCRATNNNNYCRTAAA_CAP_repr
1305	EBF3	PLXNA4	3	taipale_tf_pairs__CUX1_HOXA13_ATCRATNNNNYCRTAAA_CAP_repr
1306	EBF3	SLC5A12	3	taipale_tf_pairs__CUX1_HOXA13_ATCRATNNNNYCRTAAA_CAP_repr
1307	EBF3	SPSB1	1	taipale_tf_pairs__CUX1_HOXA13_ATCRATNNNNYCRTAAA_CAP_repr
1308	EBF3	UNC5D	2	taipale_tf_pairs__CUX1_HOXA13_ATCRATNNNNYCRTAAA_CAP_repr
1309	EBF3	CDH19	6	tfdimers__MD00449
1310	EBF3	CDH26	2	tfdimers__MD00449
1311	EBF3	ELF3	2	tfdimers__MD00449
1312	EBF3	GDF15	1	tfdimers__MD00449
1313	EBF3	MAL2	3	taipale__NKX2-8_full_NCACTTNAN
1314	EBF3	MMRN1	1	tfdimers__MD00449
1315	EBF3	MTRNR2L8	2	taipale__NKX2-8_full_NCACTTNAN
1316	EBF3	SELE	1	tfdimers__MD00449
1317	EBF3	SGCZ	4	tfdimers__MD00449
1318	EBF3	TSHR	3	taipale__NKX2-8_full_NCACTTNAN
1319	EBF3	CACNA2D3	2	hdpi__CBFB
1320	EBF3	EBF3	3	hdpi__CBFB
1321	EBF3	MAP2	3	hdpi__CBFB
1322	EBF3	PAX8	1	hdpi__CBFB
1323	EBF3	PDZRN4	1	hdpi__CBFB
1324	EBF3	SLC35F3	1	hdpi__CBFB
1325	EBF3	SULF1	3	hdpi__CBFB
1326	EBF3	IL32	2	transfac_pro__M03580
1327	EBF3	KCNH4	2	transfac_pro__M03580
1328	EBF3	ARHGAP8	1	transfac_pro__M01102
1329	EBF3	CDH8	1	transfac_pro__M01102
1330	EBF3	PID1	1	transfac_pro__M01102
1331	EBF3	RORB	1	transfac_pro__M01102
1332	EBF3	SORCS1	1	transfac_pro__M01102
1333	EBF3	AGTR1	1	taipale_cyt_meth__OLIG2_AACAGCTGTY_eDBD
1334	EBF3	CD34	1	taipale_cyt_meth__OLIG2_AACAGCTGTY_eDBD
1335	EBF3	CD44	1	taipale_cyt_meth__OLIG2_AACAGCTGTY_eDBD
1336	EBF3	NPPC	1	taipale_cyt_meth__OLIG2_AACAGCTGTY_eDBD
1337	EBF3	SH2B3	1	taipale_cyt_meth__OLIG2_AACAGCTGTY_eDBD
1338	EBF3	SULF2	1	taipale_cyt_meth__OLIG2_AACAGCTGTY_eDBD
1339	EBF3	GJB6	1	transfac_pro__M04922
1340	EGR1	BARX2	17	transfac_pro__M05500
1341	EGR1	EGR1	19	transfac_pro__M05500
1342	EGR1	FOS	14	transfac_pro__M05500
1343	EGR1	FOSB	11	transfac_pro__M05500
1344	EGR1	GABRG3	11	transfac_pro__M05500
1345	EGR1	JUNB	15	transfac_pro__M05500
1346	EGR1	KLF2	15	transfac_pro__M05500
1347	EGR1	NFATC1	7	transfac_pro__M05500
1348	EGR1	NFKBIZ	6	transfac_pro__M05500
1349	EGR1	RHOB	13	transfac_pro__M05500
1350	EGR1	SOCS3	19	transfac_pro__M05500
1351	EGR1	ID1	3	transfac_pro__M02896
1352	EGR1	ID3	9	transfac_pro__M02896
1353	EGR1	MAP3K14	2	transfac_pro__M02896
1354	EGR1	SCN2A	10	transfac_pro__M02896
1355	EGR1	ACTG1	1	transfac_pro__M05500
1356	EGR1	SRRM4	1	transfac_pro__M05500
1357	EGR1	JUN	6	transfac_pro__M01127
1358	EGR1	TBX5	15	transfac_pro__M01127
1359	EGR1	CACHD1	6	homer__NATTTCCNGGAAAT_STAT1
1360	EGR1	FOXA3	10	homer__NATTTCCNGGAAAT_STAT1
1361	EGR1	RAB11FIP1	9	homer__NATTTCCNGGAAAT_STAT1
1362	EGR1	STAT3	6	homer__NATTTCCNGGAAAT_STAT1
1363	EGR1	TIE1	8	homer__NATTTCCNGGAAAT_STAT1
1364	EGR1	TIMP3	4	homer__NATTTCCNGGAAAT_STAT1
1365	EGR1	FABP5	2	hdpi__RARB
1366	EGR1	ZFP36	6	hdpi__RARB
1367	EGR1	DUSP1	5	transfac_public__M00395
1368	EGR1	FAM126A	3	transfac_public__M00395
1369	EGR1	HS3ST3A1	4	transfac_public__M00395
1370	EGR1	BTG2	1	hdpi__RARB
1371	EGR1	KANK3	5	hdpi__RARB
1372	EGR1	SLC30A8	3	hdpi__RARB
1373	EGR1	SV2B	4	hdpi__RARB
1374	EGR1	TBL1X	5	transfac_pro__M02026
1375	EGR1	ESRRB	1	transfac_public__M00395
1376	EGR1	MYO6	4	transfac_pro__M05582
1377	EGR1	IER2	2	hdpi__RARB
1378	EGR1	KCNH8	4	hdpi__RARB
1379	EGR1	RAB3B	2	hdpi__RARB
1380	EGR1	TTC29	2	hdpi__RARB
1381	EGR2	CDH26	4	transfac_pro__M06460
1382	EGR2	KIAA0319	6	transfac_pro__M06460
1383	EGR2	NRP2	28	transfac_pro__M06460
1384	EGR2	SNTG1	18	transfac_pro__M06460
1385	EGR2	TSHR	5	transfac_pro__M06460
1386	EGR2	C7	1	hdpi__BARX1
1387	EGR2	CTNNA2	14	hdpi__BARX1
1388	EGR2	DPP6	4	hdpi__BARX1
1389	EGR2	EPHA6	10	hdpi__BARX1
1390	EGR2	GRM8	5	hdpi__BARX1
1391	EGR2	KIRREL3	9	hdpi__BARX1
1392	EGR2	PCDH7	3	hdpi__BARX1
1393	EGR2	PRDM1	8	hdpi__BARX1
1394	EGR2	SEMA6A	3	hdpi__BARX1
1395	EGR2	SORCS1	5	hdpi__BARX1
1396	EGR2	TNFAIP8L3	5	hdpi__BARX1
1397	EGR2	EGR2	9	transfac_pro__M06142
1398	EGR2	KLHL1	24	transfac_pro__M06142
1399	EGR2	NTN1	32	transfac_pro__M06142
1400	EGR2	GDF15	13	transfac_pro__M05686
1401	EGR2	KCNH4	4	transfac_pro__M05686
1402	EGR2	MOXD1	9	transfac_pro__M05686
1403	EGR2	TGFBI	6	transfac_pro__M05686
1404	EGR2	CHRM3	13	hdpi__BARX1
1405	EGR2	ERG	14	hdpi__BARX1
1406	EGR2	FGF5	22	hdpi__BARX1
1407	EGR2	KC6	5	hdpi__BARX1
1408	EGR2	LPAR1	7	hdpi__BARX1
1409	EGR2	PDZRN4	8	hdpi__BARX1
1410	EGR2	RORB	5	hdpi__BARX1
1411	EGR2	SYK	1	hdpi__BARX1
1412	EGR2	TCTEX1D1	6	hdpi__BARX1
1413	EGR2	TMEM132C	5	hdpi__BARX1
1414	EGR2	HIPK4	3	transfac_pro__M06724
1415	EGR2	UNC5D	15	hdpi__NCALD
1416	EGR2	ELF3	3	transfac_pro__M01413
1417	EGR2	ARHGAP8	10	hdpi__TSNAX
1418	EGR2	BTK	4	hdpi__TSNAX
1419	EGR2	CDC42EP1	1	hdpi__TSNAX
1420	EGR2	CRISPLD1	1	hdpi__TSNAX
1421	EGR2	FOXC1	1	hdpi__TSNAX
1422	EGR2	MEG3	7	hdpi__TSNAX
1423	EGR2	PPM1H	1	hdpi__TSNAX
1424	EGR2	SHE	1	hdpi__TSNAX
1425	EGR2	SMOC2	1	hdpi__TSNAX
1426	EGR2	TRIM72	2	hdpi__TSNAX
1427	EGR2	ZNF423	1	hdpi__TSNAX
1428	EGR2	ANGPT2	1	idmmpmm__twi
1429	EGR2	EBF3	1	idmmpmm__twi
1430	EGR2	LOXL2	1	idmmpmm__twi
1431	EGR2	TXK	5	idmmpmm__twi
1432	EGR2	NPPC	3	hocomoco__NFAC2_MOUSE.H11MO.1.C
1433	EGR2	AGBL1	1	hdpi__NFIL3
1434	EGR3	ANO4	20	transfac_pro__M06560
1435	EGR3	DIO2	32	transfac_pro__M06560
1436	EGR3	DPP4	11	transfac_pro__M06560
1437	EGR3	EGR3	29	transfac_pro__M06560
1438	EGR3	GCLM	4	transfac_pro__M06560
1439	EGR3	LRP2	16	transfac_pro__M06560
1440	EGR3	NRG1	28	transfac_pro__M06560
1441	EGR3	POU6F2	29	transfac_pro__M06560
1442	EGR3	RAI2	22	transfac_pro__M06560
1443	EGR3	SCN2A	32	transfac_pro__M06560
1444	EGR3	SGK1	14	transfac_pro__M06560
1445	EGR3	SLC5A12	15	transfac_pro__M06560
1446	EGR3	TNFRSF11B	5	transfac_pro__M06560
1447	EGR3	WIF1	7	transfac_pro__M06560
1448	EGR3	ID4	14	transfac_pro__M06754
1449	EGR3	MEOX1	20	transfac_pro__M06754
1450	EGR3	CLVS1	14	transfac_pro__M02880
1451	EGR3	DENND2C	4	transfac_pro__M02880
1452	EGR3	KCNB2	11	transfac_pro__M02880
1453	EGR3	MYC	11	transfac_pro__M02880
1454	EGR3	RORB	6	transfac_pro__M02880
1455	EGR3	WWC1	9	transfac_pro__M02880
1456	EGR3	KSR1	6	hdpi__SSX2
1457	EGR3	PAK3	12	hdpi__SSX2
1458	EGR3	PLAGL1	7	hdpi__SSX2
1459	EGR3	CA13	2	hdpi__SSX2
1460	EGR3	GABRG3	9	hdpi__SSX2
1461	EGR3	MEOX2	11	hdpi__SSX2
1462	EGR3	PCSK6	4	hdpi__SSX2
1463	EGR3	PITPNC1	8	hdpi__SSX2
1464	EGR3	POSTN	1	hdpi__SSX2
1465	EGR3	RAB3B	3	hdpi__SSX2
1466	EGR3	SV2B	6	hdpi__SSX2
1467	EGR3	IRX2	4	transfac_pro__M07604
1468	EGR3	RND1	3	transfac_pro__M07604
1469	EGR3	STAB2	3	transfac_pro__M07604
1470	EGR3	PDZD2	2	homer__TTCCKNAGAA_STAT6
1471	EGR3	ALCAM	4	hdpi__ZFP3
1472	EGR3	GAS2L3	2	hdpi__ZFP3
1473	EGR3	GNG4	3	hdpi__ZFP3
1474	EGR3	IGF2	7	hdpi__ZFP3
1475	EGR3	KITLG	1	hdpi__ZFP3
1476	EGR3	NGF	6	hdpi__ZFP3
1477	EGR3	PCSK5	2	hdpi__ZFP3
1478	EGR3	ETV5	5	transfac_pro__M06560
1479	EGR3	FOXA3	2	tfdimers__MD00266
1480	EGR3	PLVAP	2	tfdimers__MD00266
1481	EGR3	SOX18	1	transfac_pro__M07604
1482	EGR3	ADAMTS9	1	transfac_pro__M06141
1483	EGR3	FLI1	3	transfac_pro__M06141
1484	EGR3	ISG15	1	transfac_pro__M06141
1485	EGR3	PDE10A	1	transfac_pro__M06141
1486	EGR3	SAMD5	1	transfac_pro__M06141
1487	EGR3	SDK2	2	taipale_tf_pairs__TEAD4_HES7_GGWATGYNNNNNNCRCGYGY_CAP
1488	EGR3	ZBTB7C	1	tfdimers__MD00372
1489	EGR3	SHISA6	1	tfdimers__MD00359
1490	ELF1	ACTA1	18	swissregulon__sacCer__SPT15
1491	ELF1	CYGB	32	swissregulon__sacCer__SPT15
1492	ELF1	HAS2	72	swissregulon__sacCer__SPT15
1493	ELF1	LINGO2	40	swissregulon__sacCer__SPT15
1494	ELF1	NRK	30	swissregulon__sacCer__SPT15
1495	ELF1	ADAMTS18	11	hdpi__MAGED4
1496	ELF1	ARID5A	13	hdpi__MAGED4
1497	ELF1	AVPR1A	2	hdpi__MAGED4
1498	ELF1	BDNF	3	hdpi__MAGED4
1499	ELF1	EDN1	2	hdpi__MAGED4
1500	ELF1	EMP1	11	hdpi__MAGED4
1501	ELF1	GIMAP5	3	hdpi__MAGED4
1502	ELF1	GRM7	1	hdpi__MAGED4
1503	ELF1	HOXD3	3	hdpi__MAGED4
1504	ELF1	NGF	2	hdpi__MAGED4
1505	ELF1	NLGN1	28	hdpi__MAGED4
1506	ELF1	PCDH11X	3	hdpi__MAGED4
1507	ELF1	PIPOX	33	hdpi__MAGED4
1508	ELF1	RGS7	2	hdpi__MAGED4
1509	ELF1	SMOC1	36	hdpi__MAGED4
1510	ELF1	SNCAIP	2	hdpi__MAGED4
1511	ELF1	STC1	2	hdpi__MAGED4
1512	ELF1	TP63	31	hdpi__MAGED4
1513	ELF1	UST	2	hdpi__MAGED4
1514	ELF1	CCDC102B	23	taipale__BHLHE22_DBD_NANCATATGNTN
1515	ELF1	PID1	29	taipale__BHLHE22_DBD_NANCATATGNTN
1516	ELF1	UBASH3B	31	taipale__BHLHE22_DBD_NANCATATGNTN
1517	ELF1	HDX	15	swissregulon__sacCer__SPT15
1518	ELF1	HS6ST2	15	yetfasco__YFL044C_1166
1519	ELF1	RERGL	6	swissregulon__sacCer__SPT15
1520	ELF1	ELF1	16	transfac_pro__M06680
1521	ELF1	HHEX	13	transfac_pro__M06680
1522	ELF1	IL6R	8	transfac_pro__M06680
1523	ELF1	REL	5	transfac_pro__M06680
1524	ELF1	ST8SIA5	13	transfac_pro__M06680
1525	ELF1	EMCN	18	scertf__pachkov.SPT15
1526	ELF1	LAMA3	13	scertf__pachkov.SPT15
1527	ELF1	RIPK4	11	scertf__pachkov.SPT15
1528	ELF1	ZNF804B	13	scertf__pachkov.SPT15
1529	ELF1	GFOD1	7	scertf__pachkov.SPT15
1530	ELF1	KCNK6	16	scertf__pachkov.SPT15
1531	ELF1	LMO2	6	scertf__pachkov.SPT15
1532	ELF1	PREX1	6	scertf__pachkov.SPT15
1533	ELF1	SORCS1	4	scertf__pachkov.SPT15
1534	ELF1	LYPD2	5	transfac_pro__M01111
1535	ELF1	TIE1	3	transfac_pro__M05865
1536	ELF1	ANO5	7	taipale__OLIG2_full_AMCATATGKT
1537	ELF1	GJA4	7	taipale__OLIG2_full_AMCATATGKT
1538	ELF1	PCDH18	2	transfac_pro__M02027
1539	ELF1	SFMBT2	2	transfac_pro__M02027
1540	ELF1	CCDC148	1	scertf__pachkov.SPT15
1541	ELF1	E2F7	1	scertf__pachkov.SPT15
1542	ELF1	FBXL14	1	scertf__pachkov.SPT15
1543	ELF1	HDAC4	1	scertf__pachkov.SPT15
1544	ELF1	LDLR	1	scertf__pachkov.SPT15
1545	ELF1	MYOF	1	scertf__pachkov.SPT15
1546	ELF1	NR3C1	1	scertf__pachkov.SPT15
1547	ELF1	OGN	1	scertf__pachkov.SPT15
1548	ELF1	TIAM1	1	scertf__pachkov.SPT15
1549	ELF1	IFI16	4	taipale__BHLHE22_DBD_NANCATATGNTN
1550	ELF1	MXRA5	2	yetfasco__YFL044C_1166
1551	ELF1	ADAMTS20	4	tfdimers__MD00270
1552	ELF1	SLC11A1	2	transfac_pro__M06944
1553	ELF1	PYY	2	transfac_pro__M05629
1554	ELF1	STARD4	1	transfac_pro__M07885
1555	ELF2	CDC14B	6	transfac_pro__M06234
1556	ELF2	CDC20B	8	transfac_pro__M06234
1557	ELF2	CYP51A1	5	transfac_pro__M06234
1558	ELF2	FAM117A	6	transfac_pro__M06234
1559	ELF2	IRF1	8	transfac_pro__M06234
1560	ELF2	NFATC2	13	transfac_pro__M06234
1561	ELF2	SPRED1	5	transfac_pro__M06234
1562	ELF2	USP12	3	transfac_pro__M06234
1563	ELF2	CRY1	4	taipale_cyt_meth__OVOL2_NWWCCGTTAYNYN_FL
1564	ELF2	EZH2	6	taipale_cyt_meth__OVOL2_NWWCCGTTAYNYN_FL
1565	ELF2	PCGF5	4	taipale_cyt_meth__OVOL2_NWWCCGTTAYNYN_FL
1566	ELF2	VPS36	2	taipale_cyt_meth__OVOL2_NWWCCGTTAYNYN_FL
1567	ELF2	ATP11B	5	c2h2_zfs__M0393
1568	ELF2	DNAJC3	4	c2h2_zfs__M0393
1569	ELF2	INTS6	4	c2h2_zfs__M0393
1570	ELF2	NETO2	2	c2h2_zfs__M0393
1571	ELF2	NUP153	2	taipale_cyt_meth__OVOL2_NWWCCGTTAYNYN_FL
1572	ELF2	ADIPOR2	3	transfac_pro__M02933
1573	ELF2	CHIC2	3	flyfactorsurvey__ss_tgo_SANGER_10_FBgn0003513
1574	ELF2	CHSY1	3	flyfactorsurvey__ss_tgo_SANGER_10_FBgn0003513
1575	ELF2	DLEU2	8	flyfactorsurvey__ss_tgo_SANGER_10_FBgn0003513
1576	ELF2	EGLN1	3	transfac_pro__M02933
1577	ELF2	ELF2	4	transfac_pro__M02933
1578	ELF2	HIVEP2	5	flyfactorsurvey__ss_tgo_SANGER_10_FBgn0003513
1579	ELF2	LATS2	3	flyfactorsurvey__ss_tgo_SANGER_10_FBgn0003513
1580	ELF2	OSBPL8	2	flyfactorsurvey__ss_tgo_SANGER_10_FBgn0003513
1581	ELF2	PDK4	1	flyfactorsurvey__ss_tgo_SANGER_10_FBgn0003513
1582	ELF2	EML4	2	transfac_pro__M06042
1583	ELF2	FBXO11	4	transfac_pro__M06042
1584	ELF2	GCH1	4	transfac_pro__M06042
1585	ELF2	KIAA0232	2	transfac_pro__M01410
1586	ELF2	NLRC5	1	transfac_pro__M06253
1587	ELF2	ZFAND3	2	transfac_pro__M05920
1588	ELF2	NFAT5	2	transfac_pro__M01087
1589	ELF2	MAP2K1	2	transfac_pro__M05712
1590	ELF2	MYCBP2	1	transfac_pro__M05712
1591	ELF2	PLK2	1	transfac_pro__M05712
1592	ELF2	SLC7A6	1	transfac_pro__M05712
1593	ELF2	SOX9	1	transfac_pro__M01659
1594	ELF2	JAM3	1	transfac_pro__M06399
1595	ELF3	ANXA1	33	tfdimers__MD00177
1596	ELF3	EBF3	16	tfdimers__MD00177
1597	ELF3	FN1	46	tfdimers__MD00177
1598	ELF3	GDF15	31	tfdimers__MD00177
1599	ELF3	IGF1	43	tfdimers__MD00177
1600	ELF3	RFTN2	51	tfdimers__MD00177
1601	ELF3	KIF14	5	tfdimers__MD00525
1602	ELF3	TCF21	9	tfdimers__MD00525
1603	ELF3	TRHDE	4	tfdimers__MD00525
1604	ELF3	C8orf34	3	tfdimers__MD00177
1605	ELF3	CDH26	17	tfdimers__MD00177
1606	ELF3	SULF2	8	tfdimers__MD00177
1607	ELF3	DOK5	13	tfdimers__MD00015
1608	ELF3	MEG8	6	tfdimers__MD00015
1609	ELF3	NRG3	25	tfdimers__MD00015
1610	ELF3	ELF3	7	hdpi__ZNF250
1611	ELF3	FGF5	10	hdpi__ZNF250
1612	ELF3	PRKCB	5	hdpi__ZNF250
1613	ELF3	EPHA6	2	hdpi__ZNF192
1614	ELF3	MOXD1	2	hdpi__ZNF192
1615	ELF3	OLFM3	2	hdpi__ZNF192
1616	ELF3	COL14A1	5	transfac_pro__M01591
1617	ELF3	ITGA2	3	transfac_pro__M01591
1618	ELF3	KCNH4	2	transfac_pro__M01591
1619	ELF3	LAPTM5	2	transfac_pro__M01591
1620	ELF3	STXBP5L	2	transfac_pro__M01591
1621	ELF3	AGTR1	1	hocomoco__ETV3_HUMAN.H11MO.0.D
1622	ELF3	BNC2	1	hocomoco__ETV3_HUMAN.H11MO.0.D
1623	ELF3	FGF14	1	hocomoco__ETV3_HUMAN.H11MO.0.D
1624	ELF3	LPAR1	1	hocomoco__ETV3_HUMAN.H11MO.0.D
1625	ELF3	MAP2	1	hocomoco__ETV3_HUMAN.H11MO.0.D
1626	ELF3	RORB	1	hocomoco__ETV3_HUMAN.H11MO.0.D
1627	ELF3	SDK2	1	hocomoco__ETV3_HUMAN.H11MO.0.D
1628	ELF3	SERPINE2	1	hocomoco__ETV3_HUMAN.H11MO.0.D
1629	ELF3	SORCS1	1	hocomoco__ETV3_HUMAN.H11MO.0.D
1630	ELF3	THBS2	1	hocomoco__ETV3_HUMAN.H11MO.0.D
1631	ELF3	COL6A6	2	taipale_cyt_meth__ZNF396_NTGTMCRAAAN_FL_meth_repr
1632	ELF3	ASPN	1	tfdimers__MD00226
1633	ELF3	ASTN2	1	taipale__HESX1_DBD_NNTAATTRNN
1634	ELF3	DLL4	1	taipale__HESX1_DBD_NNTAATTRNN
1635	ELF3	GPM6A	1	taipale__HESX1_DBD_NNTAATTRNN
1636	ELK3	C1orf54	3	transfac_pro__M06174
1637	ELK3	COL12A1	23	transfac_pro__M06174
1638	ELK3	ELK3	13	transfac_pro__M06174
1639	ELK3	IGFBP7	10	transfac_pro__M06174
1640	ELK3	MXRA5	1	transfac_pro__M06174
1641	ELK3	NMNAT2	9	transfac_pro__M06174
1642	ELK3	OGN	3	transfac_pro__M06174
1643	ELK3	RGS4	4	transfac_pro__M06174
1644	ELK3	SCN7A	12	transfac_pro__M06174
1645	ELK3	SERPINE2	11	transfac_pro__M06174
1646	ELK3	TRHDE	11	transfac_pro__M04910
1647	ELK3	WFDC2	11	transfac_pro__M06174
1648	ELK3	ELAVL3	3	transfac_pro__M05984
1649	ELK3	ACSBG1	4	tfdimers__MD00410
1650	ELK3	MTRNR2L1	3	tfdimers__MD00410
1651	ELK3	RFTN2	5	tfdimers__MD00410
1652	ELK3	TSHZ2	7	tfdimers__MD00410
1653	ELK3	NRK	7	tfdimers__MD00077
1654	ELK3	AHSP	1	tfdimers__MD00267
1655	ELK3	CHST15	6	tfdimers__MD00267
1656	ELK3	COL5A1	1	tfdimers__MD00267
1657	ELK3	COL6A3	5	tfdimers__MD00267
1658	ELK3	FRZB	1	tfdimers__MD00267
1659	ELK3	ITGA8	4	tfdimers__MD00267
1660	ELK3	LDB2	5	tfdimers__MD00267
1661	ELK3	NFE2L3	2	tfdimers__MD00267
1662	ELK3	PRKCB	1	tfdimers__MD00267
1663	ELK3	PRKCH	2	tfdimers__MD00267
1664	ELK3	RAI2	8	tfdimers__MD00267
1665	ELK3	SPARCL1	3	tfdimers__MD00267
1666	ELK3	SULF1	4	tfdimers__MD00267
1667	ELK3	THY1	4	tfdimers__MD00267
1668	ELK3	OLFM3	6	transfac_pro__M03874
1669	ELK3	STXBP5L	4	transfac_pro__M03874
1670	ELK3	ANXA1	5	hocomoco__ETV3_HUMAN.H11MO.0.D
1671	ELK3	ARHGAP15	5	hocomoco__ETV3_HUMAN.H11MO.0.D
1672	ELK3	ASCL1	2	hocomoco__ETV3_HUMAN.H11MO.0.D
1673	ELK3	LPAR1	6	hocomoco__ETV3_HUMAN.H11MO.0.D
1674	ELK3	THBS2	3	hocomoco__ETV3_HUMAN.H11MO.0.D
1675	ELK3	CTSH	2	taipale_cyt_meth__ZSCAN31_GCATAACKGCCCTGCKKCN_FL
1676	ELK3	PLAC9	2	taipale_cyt_meth__ZSCAN31_GCATAACKGCCCTGCKKCN_FL
1677	ELK3	ADAMTS2	2	hdpi__ZNF193
1678	ELK3	COBLL1	5	hdpi__ZNF193
1679	ELK3	GRIA4	3	hdpi__ZNF193
1680	ELK3	AFAP1L2	4	tfdimers__MD00132
1681	ELK3	LEPR	1	taipale_cyt_meth__IRF6_ACCGAWACY_FL_meth
1682	ELK3	PRRG4	1	taipale_cyt_meth__IRF6_ACCGAWACY_FL_meth
1683	ELK3	DGKE	1	transfac_pro__M05806
1684	ELK3	PRIM2	1	transfac_pro__M05806
1685	EPAS1	ARSJ	12	transfac_pro__M01886
1686	EPAS1	ELAVL2	16	transfac_pro__M01886
1687	EPAS1	EPAS1	10	transfac_pro__M01886
1688	EPAS1	KCNAB1	12	transfac_pro__M01886
1689	EPAS1	KIF14	6	transfac_pro__M01886
1690	EPAS1	RFTN2	8	transfac_pro__M01886
1691	EPAS1	RFX8	4	transfac_pro__M01886
1692	EPAS1	TLL1	12	transfac_pro__M01886
1693	EPAS1	ASPM	4	transfac_pro__M06716
1694	EPAS1	FGF14	14	transfac_pro__M06716
1695	EPAS1	PLK1	4	transfac_pro__M06716
1696	EPAS1	CDC25C	4	yetfasco__TBP-TFIIA-TFIIB_1330
1697	EPAS1	CLDN5	4	yetfasco__TBP-TFIIA-TFIIB_1330
1698	EPAS1	ELAVL3	4	yetfasco__TBP-TFIIA-TFIIB_1330
1699	EPAS1	HSPA7	2	yetfasco__TBP-TFIIA-TFIIB_1330
1700	EPAS1	OIT3	6	yetfasco__TBP-TFIIA-TFIIB_1330
1701	EPAS1	SLC2A14	4	yetfasco__TBP-TFIIA-TFIIB_1330
1702	EPAS1	SLC44A4	2	yetfasco__TBP-TFIIA-TFIIB_1330
1703	EPAS1	C4orf47	2	tfdimers__MD00591
1704	EPAS1	NEK2	2	tfdimers__MD00591
1705	EPAS1	RIN3	4	tfdimers__MD00591
1706	EPAS1	CD4	2	taipale_cyt_meth__NHLH2_NKGNMGCAGCTGCGYCMN_FL
1707	EPAS1	FAM178B	2	taipale_cyt_meth__NHLH2_NKGNMGCAGCTGCGYCMN_FL
1708	EPAS1	PIK3R6	2	taipale_cyt_meth__NHLH2_NKGNMGCAGCTGCGYCMN_FL
1709	EPAS1	PLSCR2	2	taipale_cyt_meth__NHLH2_NKGNMGCAGCTGCGYCMN_FL
1710	EPAS1	SULT2B1	2	taipale_cyt_meth__NHLH2_NKGNMGCAGCTGCGYCMN_FL
1711	ERG	CDC25C	3	transfac_pro__M01108
1712	ERG	COL1A1	4	transfac_pro__M01108
1713	ERG	ELAVL2	4	transfac_pro__M01108
1714	ERG	FGF14	5	transfac_pro__M01108
1715	ERG	KLHL1	4	transfac_pro__M01108
1716	ERG	MKI67	3	transfac_pro__M01108
1717	ERG	MYBL1	3	transfac_pro__M01108
1718	ERG	PLA2G12B	3	transfac_pro__M01108
1719	ERG	PLK1	3	transfac_pro__M01108
1720	ERG	RGL3	2	transfac_pro__M01108
1721	ERG	SLC44A4	2	transfac_pro__M01108
1722	ERG	TOP2A	3	transfac_pro__M01108
1723	ERG	TUBB3	3	transfac_pro__M01108
1724	ERG	UBE2C	3	transfac_pro__M01108
1725	ERG	ASPM	1	transfac_pro__M04905
1726	ERG	BRCA1	2	transfac_pro__M04905
1727	ERG	C4orf47	1	transfac_pro__M04905
1728	ERG	C8orf34	1	transfac_pro__M04905
1729	ERG	CDK1	2	transfac_pro__M04905
1730	ERG	CDKN3	1	transfac_pro__M04905
1731	ERG	DLGAP5	1	transfac_pro__M04905
1732	ERG	ECT2	1	transfac_pro__M04905
1733	ERG	ENPP1	2	transfac_pro__M04905
1734	ERG	ERG	3	transfac_pro__M04905
1735	ERG	FAM178B	1	transfac_pro__M04905
1736	ERG	FBXL14	1	transfac_pro__M04905
1737	ERG	FRMPD4	2	transfac_pro__M04905
1738	ERG	HMMR	1	transfac_pro__M04905
1739	ERG	IGF1	5	transfac_pro__M04905
1740	ERG	KCNAB1	3	transfac_pro__M04905
1741	ERG	KIF14	2	transfac_pro__M04905
1742	ERG	KIF23	1	transfac_pro__M04905
1743	ERG	NPR3	1	transfac_pro__M04905
1744	ERG	OIT3	1	transfac_pro__M04905
1745	ERG	PPM1N	1	transfac_pro__M04905
1746	ERG	PRC1	2	transfac_pro__M04905
1747	ERG	RFX8	1	transfac_pro__M04905
1748	ERG	SCN7A	1	transfac_pro__M04905
1749	ERG	SLCO2A1	1	transfac_pro__M04905
1750	ERG	SULF1	2	transfac_pro__M04905
1751	ERG	TEK	1	transfac_pro__M04905
1752	ERG	TFPI2	1	transfac_pro__M04905
1753	ERG	TOX3	1	transfac_pro__M04905
1754	ERG	TUBA1C	2	transfac_pro__M04905
1755	ERG	BUB1	1	transfac_pro__M01108
1756	ERG	AMPD3	1	transfac_pro__M03577
1757	ERG	RFTN2	2	transfac_pro__M03577
1758	ERG	CD4	2	transfac_pro__M06262
1759	ERG	PCDH12	1	transfac_pro__M06262
1760	ERG	PIK3R6	2	tfdimers__MD00425
1761	ERG	GRID1	1	taipale_tf_pairs__FLI1_FIGLA_RSCGGAANCASSTGN_CAP
1762	ESRRB	EBF2	56	taipale_tf_pairs__POU2F1_FOXO6_RMATATKCNNNNNNNNNNNNNRWMAACA_CAP_repr
1763	ESRRB	ESRRB	47	taipale_tf_pairs__POU2F1_FOXO6_RMATATKCNNNNNNNNNNNNNRWMAACA_CAP_repr
1764	ESRRB	GREM2	33	taipale_tf_pairs__POU2F1_FOXO6_RMATATKCNNNNNNNNNNNNNRWMAACA_CAP_repr
1765	ESRRB	KCNH5	29	taipale_tf_pairs__POU2F1_FOXO6_RMATATKCNNNNNNNNNNNNNRWMAACA_CAP_repr
1766	ESRRB	LTC4S	5	taipale_tf_pairs__POU2F1_FOXO6_RMATATKCNNNNNNNNNNNNNRWMAACA_CAP_repr
1767	ESRRB	NDST4	43	taipale_tf_pairs__POU2F1_FOXO6_RMATATKCNNNNNNNNNNNNNRWMAACA_CAP_repr
1768	ESRRB	NLRC5	11	taipale_tf_pairs__POU2F1_FOXO6_RMATATKCNNNNNNNNNNNNNRWMAACA_CAP_repr
1769	ESRRB	SOX17	23	taipale_tf_pairs__POU2F1_FOXO6_RMATATKCNNNNNNNNNNNNNRWMAACA_CAP_repr
1770	ESRRB	TNC	29	taipale_tf_pairs__POU2F1_FOXO6_RMATATKCNNNNNNNNNNNNNRWMAACA_CAP_repr
1771	ESRRB	TNFRSF11A	23	taipale_tf_pairs__POU2F1_FOXO6_RMATATKCNNNNNNNNNNNNNRWMAACA_CAP_repr
1772	ESRRB	XIRP2	21	taipale_tf_pairs__POU2F1_FOXO6_RMATATKCNNNNNNNNNNNNNRWMAACA_CAP_repr
1773	ESRRB	BDNF	39	transfac_pro__M03850
1774	ESRRB	GABRB1	10	transfac_pro__M03850
1775	ESRRB	ICAM1	24	tfdimers__MD00235
1776	ESRRB	TXK	10	tfdimers__MD00235
1777	ESRRB	CD93	26	taipale_tf_pairs__TEAD4_HOXA2_RCATTCNNNNNNCATTA_CAP
1778	ESRRB	CDH4	8	tfdimers__MD00035
1779	ESRRB	TBX1	8	transfac_pro__M05622
1780	ESRRB	GALNT3	11	tfdimers__MD00295
1781	ESRRB	BMPR1B	13	taipale_tf_pairs__TEAD4_DLX3_RCATTCCNNNNTAATKR_CAP
1782	ESRRB	DCAF12L1	6	taipale_tf_pairs__TEAD4_DLX3_RCATTCCNNNNTAATKR_CAP
1783	ESRRB	GPNMB	9	taipale_tf_pairs__TEAD4_DLX3_RCATTCCNNNNTAATKR_CAP
1784	ESRRB	LAYN	2	taipale_tf_pairs__TEAD4_DLX3_RCATTCCNNNNTAATKR_CAP
1785	ESRRB	USH2A	8	taipale_tf_pairs__TEAD4_DLX3_RCATTCCNNNNTAATKR_CAP
1786	ESRRB	WDR72	15	taipale_tf_pairs__TEAD4_DLX3_RCATTCCNNNNTAATKR_CAP
1787	ESRRB	S100A14	1	homer__CTTGGCACNGTGCCAA_NF1
1788	ESRRB	TEKT5	7	homer__ATTAACACCT_Eomes
1789	ESRRB	TFR2	7	homer__CTTGGCACNGTGCCAA_NF1
1790	ESRRB	FLT4	1	tfdimers__MD00547
1791	ESRRB	ISL1	8	transfac_public__M00496
1792	ESRRB	MAL2	4	transfac_public__M00496
1793	ESRRB	BCHE	3	hdpi__ZNF131
1794	ESRRB	C7	1	hdpi__ZNF131
1795	ESRRB	CPXM2	1	hdpi__ZNF131
1796	ESRRB	DACH2	6	hdpi__ZNF131
1797	ESRRB	DOCK6	1	hdpi__ZNF131
1798	ESRRB	ELN	1	hdpi__ZNF131
1799	ESRRB	FLVCR2	1	hdpi__ZNF131
1800	ESRRB	ME1	3	hdpi__ZNF131
1801	ESRRB	MGP	3	hdpi__ZNF131
1802	ESRRB	RNASE1	5	hdpi__ZNF131
1803	ESRRB	ST8SIA4	3	hdpi__ZNF131
1804	ESRRB	GNGT1	3	tfdimers__MD00085
1805	ESRRB	BMP10	1	transfac_pro__M02112
1806	ESRRB	FGF5	2	transfac_pro__M02112
1807	ESRRB	CCL14	1	taipale_tf_pairs__TEAD4_HOXA2_RCATTCNNNNNNCATTA_CAP
1808	ESRRB	RNLS	2	flyfactorsurvey__So_Cell_FBgn0003460
1809	ESRRG	CMYA5	1	transfac_pro__M07036
1810	ESRRG	ESRRG	16	transfac_pro__M07036
1811	ESRRG	LSAMP	8	transfac_pro__M07036
1812	ESRRG	NTM	12	transfac_pro__M07036
1813	ESRRG	PDE1A	3	transfac_pro__M07036
1814	ESRRG	PRKG1	16	transfac_pro__M07036
1815	ESRRG	RBFOX1	11	transfac_pro__M07036
1816	ESRRG	SLC8A1	13	transfac_pro__M07036
1817	ESRRG	SLCO3A1	5	transfac_pro__M07036
1818	ESRRG	AFF3	10	hdpi__CBFB
1819	ESRRG	ARHGAP29	6	hdpi__CBFB
1820	ESRRG	CDC20B	4	hdpi__CBFB
1821	ESRRG	CDK17	10	hdpi__CBFB
1822	ESRRG	CNTN4	12	hdpi__CBFB
1823	ESRRG	CPE	4	hdpi__CBFB
1824	ESRRG	DACH2	13	hdpi__CBFB
1825	ESRRG	GAS2L3	10	hdpi__CBFB
1826	ESRRG	GNAO1	9	hdpi__CBFB
1827	ESRRG	INPP4B	6	hdpi__CBFB
1828	ESRRG	PLOD2	10	hdpi__CBFB
1829	ESRRG	RCAN1	9	hdpi__CBFB
1830	ESRRG	SLC20A2	4	hdpi__CBFB
1831	ESRRG	STK39	4	hdpi__CBFB
1832	ESRRG	TNNI3K	4	hdpi__CBFB
1833	ESRRG	ZNF608	14	hdpi__CBFB
1834	ESRRG	PKP4	5	hdpi__CBFB
1835	ESRRG	ADAMTS6	4	transfac_pro__M01879
1836	ESRRG	ANK2	3	transfac_pro__M01879
1837	ESRRG	ARPP21	4	transfac_pro__M01879
1838	ESRRG	CACNA2D1	4	transfac_pro__M01879
1839	ESRRG	CADM2	4	transfac_pro__M01879
1840	ESRRG	CALD1	2	transfac_pro__M01879
1841	ESRRG	CDH10	4	transfac_pro__M01879
1842	ESRRG	DLG2	3	transfac_pro__M01879
1843	ESRRG	DLGAP1	3	transfac_pro__M01879
1844	ESRRG	DMD	4	transfac_pro__M01879
1845	ESRRG	EFNA5	2	transfac_pro__M01879
1846	ESRRG	ETV6	3	transfac_pro__M01879
1847	ESRRG	GNAQ	3	transfac_pro__M01879
1848	ESRRG	ISL1	2	transfac_pro__M01879
1849	ESRRG	MAN1A1	3	transfac_pro__M01879
1850	ESRRG	MBNL1	4	transfac_pro__M01879
1851	ESRRG	MID1	4	transfac_pro__M01879
1852	ESRRG	MTSS1	2	transfac_pro__M01879
1853	ESRRG	NFIA	2	transfac_pro__M01879
1854	ESRRG	NLGN1	3	transfac_pro__M01879
1855	ESRRG	PAM	1	transfac_pro__M01879
1856	ESRRG	PLCB1	3	transfac_pro__M01879
1857	ESRRG	PPARGC1A	2	transfac_pro__M01879
1858	ESRRG	PRICKLE1	3	transfac_pro__M01879
1859	ESRRG	PTPRD	4	transfac_pro__M01879
1860	ESRRG	PTPRK	3	transfac_pro__M01879
1861	ESRRG	RASAL2	1	transfac_pro__M01879
1862	ESRRG	RBMS3	3	transfac_pro__M01879
1863	ESRRG	SEMA5A	3	transfac_pro__M01879
1864	ESRRG	SORBS2	4	transfac_pro__M01879
1865	ESRRG	STOM	2	transfac_pro__M01879
1866	ESRRG	TANC1	2	transfac_pro__M01879
1867	ESRRG	TBX5	2	transfac_pro__M01879
1868	ESRRG	TEAD1	3	transfac_pro__M01879
1869	ESRRG	TES	3	transfac_pro__M01879
1870	ESRRG	TRPM3	4	transfac_pro__M01879
1871	ESRRG	TRPS1	4	transfac_pro__M01879
1872	ESRRG	ZBTB20	4	transfac_pro__M01879
1873	ESRRG	ADAMTS9	3	transfac_pro__M06871
1874	ESRRG	FLT1	2	transfac_pro__M06871
1875	ESRRG	EPB41L4A	3	homer__ATTTTCCATT_NFAT
1876	ESRRG	ARHGEF7	2	hdpi__ZNF193
1877	ESRRG	ATP8B1	2	hdpi__ZNF193
1878	ESRRG	BACH2	3	hdpi__ZNF193
1879	ESRRG	BCHE	2	hdpi__ZNF193
1880	ESRRG	CACNA1D	2	hdpi__ZNF193
1881	ESRRG	CACNB2	3	hdpi__ZNF193
1882	ESRRG	CAMK2D	1	hdpi__ZNF193
1883	ESRRG	CHST11	2	hdpi__ZNF193
1884	ESRRG	COLQ	2	hdpi__ZNF193
1885	ESRRG	CSMD3	3	hdpi__ZNF193
1886	ESRRG	CTNNA3	3	hdpi__ZNF193
1887	ESRRG	DAB1	2	hdpi__ZNF193
1888	ESRRG	DDR2	3	hdpi__ZNF193
1889	ESRRG	DPYD	2	hdpi__ZNF193
1890	ESRRG	EPB41L3	2	hdpi__ZNF193
1891	ESRRG	FBXL7	2	hdpi__ZNF193
1892	ESRRG	FREM1	3	hdpi__ZNF193
1893	ESRRG	FRY	1	hdpi__ZNF193
1894	ESRRG	GABRA4	3	hdpi__ZNF193
1895	ESRRG	GARNL3	2	hdpi__ZNF193
1896	ESRRG	GLCCI1	2	hdpi__ZNF193
1897	ESRRG	HCN1	3	hdpi__ZNF193
1898	ESRRG	KHDRBS2	2	hdpi__ZNF193
1899	ESRRG	LRRTM3	2	hdpi__ZNF193
1900	ESRRG	LTBP1	3	hdpi__ZNF193
1901	ESRRG	MAP2	2	hdpi__ZNF193
1902	ESRRG	MTUS2	3	hdpi__ZNF193
1903	ESRRG	NBEA	1	hdpi__ZNF193
1904	ESRRG	OLFM3	2	hdpi__ZNF193
1905	ESRRG	PALLD	3	hdpi__ZNF193
1906	ESRRG	PCDH15	2	hdpi__ZNF193
1907	ESRRG	PCDH9	3	hdpi__ZNF193
1908	ESRRG	PSD3	2	hdpi__ZNF193
1909	ESRRG	ROBO1	3	hdpi__ZNF193
1910	ESRRG	SDC2	3	hdpi__ZNF193
1911	ESRRG	VEGFC	2	hdpi__ZNF193
1912	ESRRG	EML1	4	transfac_pro__M06266
1913	ESRRG	HK2	4	transfac_pro__M06266
1914	ESRRG	NRP1	5	transfac_pro__M06266
1915	ESRRG	TNIK	5	transfac_pro__M06266
1916	ESRRG	CADPS2	2	taipale_cyt_meth__DMRTC2_GAACGATACA_FL
1917	ESRRG	UTY	2	taipale_cyt_meth__DMRTC2_GAACGATACA_FL
1918	ESRRG	ADAMTS1	2	transfac_pro__M02027
1919	ESRRG	AFF1	1	transfac_pro__M02027
1920	ESRRG	ANTXR1	2	transfac_pro__M02027
1921	ESRRG	CCDC85A	2	transfac_pro__M02027
1922	ESRRG	CPEB4	1	transfac_pro__M02027
1923	ESRRG	DGKG	1	transfac_pro__M02027
1924	ESRRG	ETV5	2	transfac_pro__M02027
1925	ESRRG	FAT1	2	transfac_pro__M02027
1926	ESRRG	FAT3	2	transfac_pro__M02027
1927	ESRRG	FHIT	2	transfac_pro__M02027
1928	ESRRG	FRMPD4	1	transfac_pro__M02027
1929	ESRRG	GAB2	1	transfac_pro__M02027
1930	ESRRG	GPR158	1	transfac_pro__M02027
1931	ESRRG	HEG1	1	transfac_pro__M02027
1932	ESRRG	KCNJ3	2	transfac_pro__M02027
1933	ESRRG	LGR4	1	transfac_pro__M02027
1934	ESRRG	LIMCH1	1	transfac_pro__M02027
1935	ESRRG	LNX1	2	transfac_pro__M02027
1936	ESRRG	MSI2	1	transfac_pro__M02027
1937	ESRRG	NELL1	1	transfac_pro__M02027
1938	ESRRG	NFKBIZ	1	transfac_pro__M02027
1939	ESRRG	NXPH1	2	transfac_pro__M02027
1940	ESRRG	OSBPL3	1	transfac_pro__M02027
1941	ESRRG	PDLIM5	2	transfac_pro__M02027
1942	ESRRG	PHLDB2	2	transfac_pro__M02027
1943	ESRRG	PLCL2	2	transfac_pro__M02027
1944	ESRRG	PLCXD3	2	transfac_pro__M02027
1945	ESRRG	PLXNA2	2	transfac_pro__M02027
1946	ESRRG	PLXNA4	2	transfac_pro__M02027
1947	ESRRG	PPP1R12B	1	transfac_pro__M02027
1948	ESRRG	PRDM6	1	transfac_pro__M02027
1949	ESRRG	RGS6	2	transfac_pro__M02027
1950	ESRRG	RNF150	1	transfac_pro__M02027
1951	ESRRG	RORA	2	transfac_pro__M02027
1952	ESRRG	RYR2	1	transfac_pro__M02027
1953	ESRRG	SAMD12	1	transfac_pro__M02027
1954	ESRRG	SLC1A1	1	transfac_pro__M02027
1955	ESRRG	SLC7A1	2	transfac_pro__M02027
1956	ESRRG	SLIT3	1	transfac_pro__M02027
1957	ESRRG	SYNPO2	1	transfac_pro__M02027
1958	ESRRG	TLE4	2	transfac_pro__M02027
1959	ESRRG	TMEM163	1	transfac_pro__M02027
1960	ESRRG	TNC	2	transfac_pro__M02027
1961	ESRRG	WNT5B	1	transfac_pro__M02027
1962	ESRRG	ADAM17	1	hdpi__ZNF193
1963	ESRRG	AGBL1	1	hdpi__ZNF193
1964	ESRRG	BDNF	1	hdpi__ZNF193
1965	ESRRG	BMP2	1	hdpi__ZNF193
1966	ESRRG	BMPR1B	1	hdpi__ZNF193
1967	ESRRG	CD55	1	hdpi__ZNF193
1968	ESRRG	CDH12	1	hdpi__ZNF193
1969	ESRRG	CGNL1	1	hdpi__ZNF193
1970	ESRRG	CLIP1	1	hdpi__ZNF193
1971	ESRRG	CNKSR2	1	hdpi__ZNF193
1972	ESRRG	CNTN5	1	hdpi__ZNF193
1973	ESRRG	COL12A1	1	hdpi__ZNF193
1974	ESRRG	CTNNA2	1	hdpi__ZNF193
1975	ESRRG	DCLK1	1	hdpi__ZNF193
1976	ESRRG	DDAH1	1	hdpi__ZNF193
1977	ESRRG	DGKB	1	hdpi__ZNF193
1978	ESRRG	DKK1	1	hdpi__ZNF193
1979	ESRRG	DST	1	hdpi__ZNF193
1980	ESRRG	EGFEM1P	1	hdpi__ZNF193
1981	ESRRG	EYA1	1	hdpi__ZNF193
1982	ESRRG	FAM189A1	1	hdpi__ZNF193
1983	ESRRG	FGD4	1	hdpi__ZNF193
1984	ESRRG	FOXP2	1	hdpi__ZNF193
1985	ESRRG	GABRB1	1	hdpi__ZNF193
1986	ESRRG	GFRA1	1	hdpi__ZNF193
1987	ESRRG	GLIS3	1	hdpi__ZNF193
1988	ESRRG	GRIK1	1	hdpi__ZNF193
1989	ESRRG	ITM2A	1	hdpi__ZNF193
1990	ESRRG	JPH1	1	hdpi__ZNF193
1991	ESRRG	KDM6A	1	hdpi__ZNF193
1992	ESRRG	KLHL1	1	hdpi__ZNF193
1993	ESRRG	KLHL29	1	hdpi__ZNF193
1994	ESRRG	LAMA2	1	hdpi__ZNF193
1995	ESRRG	MDGA2	1	hdpi__ZNF193
1996	ESRRG	MMP16	1	hdpi__ZNF193
1997	ESRRG	NAV3	1	hdpi__ZNF193
1998	ESRRG	NCAM2	1	hdpi__ZNF193
1999	ESRRG	NR3C2	1	hdpi__ZNF193
2000	ESRRG	PARD3B	1	hdpi__ZNF193
2001	ESRRG	PCDH10	1	hdpi__ZNF193
2002	ESRRG	PLS3	1	hdpi__ZNF193
2003	ESRRG	PPFIA2	1	hdpi__ZNF193
2004	ESRRG	PRKD1	1	hdpi__ZNF193
2005	ESRRG	PRR16	1	hdpi__ZNF193
2006	ESRRG	PTPRB	1	hdpi__ZNF193
2007	ESRRG	RASGRP3	1	hdpi__ZNF193
2008	ESRRG	SEMA3C	1	hdpi__ZNF193
2009	ESRRG	SEMA6A	1	hdpi__ZNF193
2010	ESRRG	SHROOM3	1	hdpi__ZNF193
2011	ESRRG	SLC26A7	1	hdpi__ZNF193
2012	ESRRG	SPOCK1	1	hdpi__ZNF193
2013	ESRRG	ST6GALNAC5	1	hdpi__ZNF193
2014	ESRRG	SYT16	1	hdpi__ZNF193
2015	ESRRG	SYTL2	1	hdpi__ZNF193
2016	ESRRG	TBL1X	1	hdpi__ZNF193
2017	ESRRG	TMEM108	1	hdpi__ZNF193
2018	ESRRG	TOX	1	hdpi__ZNF193
2019	ESRRG	TRAF3	1	hdpi__ZNF193
2020	ESRRG	TTN	1	hdpi__ZNF193
2021	ESRRG	WWC1	1	hdpi__ZNF193
2022	ETS1	ADARB2	13	tfdimers__MD00220
2023	ETS1	ADRA1B	5	tfdimers__MD00220
2024	ETS1	CLCF1	1	tfdimers__MD00220
2025	ETS1	DLGAP1	5	tfdimers__MD00220
2026	ETS1	FZD4	2	tfdimers__MD00220
2027	ETS1	GJB6	1	tfdimers__MD00220
2028	ETS1	GRAMD1B	2	tfdimers__MD00220
2029	ETS1	HUNK	7	tfdimers__MD00220
2030	ETS1	INHBA	12	tfdimers__MD00220
2031	ETS1	NOTCH4	6	tfdimers__MD00220
2032	ETS1	POU6F2	2	tfdimers__MD00220
2033	ETS1	RNASE1	1	tfdimers__MD00220
2034	ETS1	SNTB1	4	tfdimers__MD00220
2035	ETS1	TBX1	1	tfdimers__MD00220
2036	ETS1	TBX2	15	tfdimers__MD00220
2037	ETS1	BCL2	5	transfac_pro__M05668
2038	ETS1	GPR39	1	transfac_pro__M05668
2039	ETS1	HRH1	3	transfac_pro__M05668
2040	ETS1	CDKN1A	4	transfac_pro__M01709
2041	ETS1	DPP10	8	transfac_pro__M01709
2042	ETS1	ETS1	6	transfac_pro__M01709
2043	ETS1	KLRD1	3	tfdimers__MD00220
2044	ETS1	PITPNC1	8	transfac_pro__M01709
2045	ETS1	TPPP3	3	tfdimers__MD00220
2046	ETS1	GATA1	3	transfac_pro__M07387
2047	ETS1	LRFN5	3	transfac_pro__M07387
2048	ETS1	MYOF	1	transfac_pro__M07387
2049	ETS1	SLC9A3R2	1	transfac_pro__M07387
2050	ETS1	TLL1	3	transfac_pro__M07387
2051	ETS1	MAP7D2	3	taipale_cyt_meth__MAF_NYGCTGASTCAGCRN_FL
2052	ETS1	CA3	2	taipale__GRHL1_full_NAAACCGGTTTN
2053	ETS1	DNAH12	4	taipale__GRHL1_full_NAAACCGGTTTN
2054	ETS1	ARHGAP15	2	homer__AGATGKDGAGATAAG_GATA3
2055	ETS1	ARHGDIB	3	homer__AGATGKDGAGATAAG_GATA3
2056	ETS1	AVPR1A	3	homer__AGATGKDGAGATAAG_GATA3
2057	ETS1	C9	1	homer__AGATGKDGAGATAAG_GATA3
2058	ETS1	CNTN3	1	homer__AGATGKDGAGATAAG_GATA3
2059	ETS1	CNTN5	2	homer__AGATGKDGAGATAAG_GATA3
2060	ETS1	EMP1	2	homer__AGATGKDGAGATAAG_GATA3
2061	ETS1	GPM6A	1	homer__AGATGKDGAGATAAG_GATA3
2062	ETS1	GRID2	1	homer__AGATGKDGAGATAAG_GATA3
2063	ETS1	JAK2	1	homer__AGATGKDGAGATAAG_GATA3
2064	ETS1	LAMA1	1	homer__AGATGKDGAGATAAG_GATA3
2065	ETS1	MAF	1	homer__AGATGKDGAGATAAG_GATA3
2066	ETS1	NEDD4	1	homer__AGATGKDGAGATAAG_GATA3
2067	ETS1	NGF	1	homer__AGATGKDGAGATAAG_GATA3
2068	ETS1	PPP2R2B	1	homer__AGATGKDGAGATAAG_GATA3
2069	ETS1	RFX2	2	homer__AGATGKDGAGATAAG_GATA3
2070	ETS1	SEMA3D	2	homer__AGATGKDGAGATAAG_GATA3
2071	ETS1	SGMS2	1	homer__AGATGKDGAGATAAG_GATA3
2072	ETS1	SLC2A9	1	homer__AGATGKDGAGATAAG_GATA3
2073	ETS1	SLC7A1	1	homer__AGATGKDGAGATAAG_GATA3
2074	ETS1	SLCO1C1	2	homer__AGATGKDGAGATAAG_GATA3
2075	ETS1	STARD13	1	homer__AGATGKDGAGATAAG_GATA3
2076	ETS1	TMEFF2	2	homer__AGATGKDGAGATAAG_GATA3
2077	ETS1	TNFRSF11B	1	homer__AGATGKDGAGATAAG_GATA3
2078	ETS1	TSHZ2	1	homer__AGATGKDGAGATAAG_GATA3
2079	ETV5	CDH8	3	transfac_pro__M01598
2080	ETV5	SEMA6A	4	transfac_pro__M01598
2081	ETV5	WWC1	3	transfac_pro__M01598
2082	ETV5	CDH19	6	taipale_tf_pairs__POU2F1_EOMES_NNNTATGCAGYGTKA_CAP_repr
2083	ETV5	ABCA9	3	taipale_tf_pairs__TEAD4_HOXB13_RRAATGCARTAAA_CAP_repr
2084	ETV5	ARPP21	6	taipale_tf_pairs__TEAD4_HOXB13_RRAATGCARTAAA_CAP_repr
2085	ETV5	ELK3	1	taipale_tf_pairs__TEAD4_HOXB13_RRAATGCARTAAA_CAP_repr
2086	ETV5	FOXC1	3	taipale_tf_pairs__TEAD4_HOXB13_RRAATGCARTAAA_CAP_repr
2087	ETV5	HDAC4	3	taipale_tf_pairs__TEAD4_HOXB13_RRAATGCARTAAA_CAP_repr
2088	ETV5	HRH1	3	taipale_tf_pairs__TEAD4_HOXB13_RRAATGCARTAAA_CAP_repr
2089	ETV5	ITGA8	2	taipale_tf_pairs__TEAD4_HOXB13_RRAATGCARTAAA_CAP_repr
2090	ETV5	NAV3	1	taipale_tf_pairs__TEAD4_HOXB13_RRAATGCARTAAA_CAP_repr
2091	ETV5	PAX8	3	taipale_tf_pairs__TEAD4_HOXB13_RRAATGCARTAAA_CAP_repr
2092	ETV5	SCN3A	2	taipale_tf_pairs__TEAD4_HOXB13_RRAATGCARTAAA_CAP_repr
2093	ETV5	ARHGAP18	1	taipale__Tcf7_DBD_NAAGATCAAAGG
2094	ETV5	EPHB2	1	taipale__Tcf7_DBD_NAAGATCAAAGG
2095	ETV5	KCNH5	1	taipale__Tcf7_DBD_NAAGATCAAAGG
2096	ETV5	NEGR1	2	taipale__Tcf7_DBD_NAAGATCAAAGG
2097	ETV5	PLXNA2	1	taipale__Tcf7_DBD_NAAGATCAAAGG
2098	ETV5	PTCHD1	1	taipale__Tcf7_DBD_NAAGATCAAAGG
2099	ETV5	SDK2	2	taipale__Tcf7_DBD_NAAGATCAAAGG
2100	ETV5	SELE	1	transfac_pro__M07284
2101	ETV5	APLN	1	taipale_tf_pairs__MEIS2_ONECUT2_NTGACAGNTAATCRATAN_HT
2102	ETV5	MTRNR2L8	1	taipale_tf_pairs__MEIS2_ONECUT2_NTGACAGNTAATCRATAN_HT
2103	ETV5	RDH10	1	taipale_tf_pairs__MEIS2_ONECUT2_NTGACAGNTAATCRATAN_HT
2104	ETV5	SCN9A	1	taipale_tf_pairs__MEIS2_ONECUT2_NTGACAGNTAATCRATAN_HT
2105	ETV5	SLC22A23	1	taipale_tf_pairs__MEIS2_ONECUT2_NTGACAGNTAATCRATAN_HT
2106	ETV5	SLC41A2	1	taipale_tf_pairs__MEIS2_ONECUT2_NTGACAGNTAATCRATAN_HT
2107	ETV5	TACC1	1	taipale_tf_pairs__MEIS2_ONECUT2_NTGACAGNTAATCRATAN_HT
2108	ETV5	ADCY8	8	taipale_tf_pairs__ETV5_FOXO1_RTMAACAGGAWRN_CAP
2109	ETV5	ATP8B1	8	taipale_tf_pairs__ETV5_FOXO1_RTMAACAGGAWRN_CAP
2110	ETV5	CACNA2D3	10	taipale_tf_pairs__ETV5_FOXO1_RTMAACAGGAWRN_CAP
2111	ETV5	CCL2	11	taipale_tf_pairs__ETV5_FOXO1_RTMAACAGGAWRN_CAP
2112	ETV5	CD34	3	taipale_tf_pairs__ETV5_FOXO1_RTMAACAGGAWRN_CAP
2113	ETV5	DGKB	4	taipale_tf_pairs__ETV5_FOXO1_RTMAACAGGAWRN_CAP
2114	ETV5	ETV5	11	taipale_tf_pairs__ETV5_FOXO1_RTMAACAGGAWRN_CAP
2115	ETV5	GJB6	8	taipale_tf_pairs__ETV5_FOXO1_RTMAACAGGAWRN_CAP
2116	ETV5	GRAMD1B	12	taipale_tf_pairs__ETV5_FOXO1_RTMAACAGGAWRN_CAP
2117	ETV5	GRIK2	14	taipale_tf_pairs__ETV5_FOXO1_RTMAACAGGAWRN_CAP
2118	ETV5	IFI16	2	taipale_tf_pairs__ETV5_FOXO1_RTMAACAGGAWRN_CAP
2119	ETV5	KCNIP4	23	taipale_tf_pairs__ETV5_FOXO1_RTMAACAGGAWRN_CAP
2120	ETV5	MAP2	18	taipale_tf_pairs__ETV5_FOXO1_RTMAACAGGAWRN_CAP
2121	ETV5	MAP7	19	taipale_tf_pairs__ETV5_FOXO1_RTMAACAGGAWRN_CAP
2122	ETV5	MME	8	taipale_tf_pairs__ETV5_FOXO1_RTMAACAGGAWRN_CAP
2123	ETV5	MMRN1	6	taipale_tf_pairs__ETV5_FOXO1_RTMAACAGGAWRN_CAP
2124	ETV5	NGF	8	taipale_tf_pairs__ETV5_FOXO1_RTMAACAGGAWRN_CAP
2125	ETV5	NRAP	10	taipale_tf_pairs__ETV5_FOXO1_RTMAACAGGAWRN_CAP
2126	ETV5	RIMS1	17	taipale_tf_pairs__ETV5_FOXO1_RTMAACAGGAWRN_CAP
2127	ETV5	SGCZ	9	taipale_tf_pairs__ETV5_FOXO1_RTMAACAGGAWRN_CAP
2128	ETV5	SH3PXD2B	5	taipale_tf_pairs__ETV5_FOXO1_RTMAACAGGAWRN_CAP
2129	ETV5	SNTB1	5	taipale_tf_pairs__ETV5_FOXO1_RTMAACAGGAWRN_CAP
2130	ETV5	TNFRSF11B	5	taipale_tf_pairs__ETV5_FOXO1_RTMAACAGGAWRN_CAP
2131	ETV5	TDRD9	1	transfac_pro__M05702
2132	ETV6	AMOTL1	4	transfac_pro__M06634
2133	ETV6	BCHE	4	transfac_pro__M06634
2134	ETV6	CDH8	8	transfac_pro__M06634
2135	ETV6	ELAVL2	1	transfac_pro__M06634
2136	ETV6	FAM78B	1	transfac_pro__M06634
2137	ETV6	HS6ST3	3	transfac_pro__M06634
2138	ETV6	PHACTR1	1	transfac_pro__M06634
2139	ETV6	PRKG2	2	transfac_pro__M06634
2140	ETV6	RASGRP3	2	transfac_pro__M06634
2141	ETV6	RUNX1	11	transfac_pro__M06634
2142	ETV6	SCN3A	1	transfac_pro__M06634
2143	ETV6	SNRK	3	transfac_pro__M06634
2144	ETV6	TBL1X	1	transfac_pro__M06634
2145	ETV6	MGAT4C	3	taipale_tf_pairs__TEAD4_PITX1_RCATTCNNNNNTAATCC_CAP
2146	ETV6	NRXN1	9	taipale_tf_pairs__TEAD4_PITX1_RCATTCNNNNNTAATCC_CAP
2147	ETV6	SELE	5	taipale_tf_pairs__TEAD4_PITX1_RCATTCNNNNNTAATCC_CAP
2148	ETV6	SRGN	7	taipale_tf_pairs__TEAD4_PITX1_RCATTCNNNNNTAATCC_CAP
2149	ETV6	ETV6	2	transfac_pro__M06626
2150	ETV6	HTR4	8	transfac_pro__M06626
2151	ETV6	PPP1R3A	7	transfac_pro__M06626
2152	ETV6	SGCZ	7	transfac_pro__M06626
2153	ETV6	VASH2	1	transfac_pro__M06626
2154	ETV6	ADCY8	5	transfac_pro__M06908
2155	ETV6	COL13A1	9	transfac_pro__M06908
2156	ETV6	COL19A1	1	transfac_pro__M06908
2157	ETV6	SCN8A	2	transfac_pro__M06908
2158	ETV6	SLC25A21	1	transfac_pro__M06908
2159	ETV6	TFPI2	2	transfac_pro__M06908
2160	ETV6	TLL1	1	transfac_pro__M06908
2161	ETV6	VAV3	5	transfac_pro__M06908
2162	ETV6	CDH19	6	transfac_pro__M01102
2163	ETV6	SCN7A	4	transfac_pro__M01102
2164	ETV6	CHST11	6	transfac_pro__M07691
2165	ETV6	PTPRJ	3	transfac_pro__M07691
2166	ETV6	THBD	4	transfac_pro__M07691
2167	ETV6	CYB561D1	1	transfac_pro__M04706
2168	ETV6	MALT1	3	transfac_pro__M04706
2169	ETV6	SASH1	4	transfac_pro__M04706
2170	ETV6	UNC13D	1	transfac_pro__M04706
2171	ETV6	ICAM1	2	transfac_pro__M04966
2172	ETV6	KCNH5	3	transfac_pro__M07691
2173	ETV6	KRT17	2	transfac_pro__M07691
2174	ETV6	LRRK1	2	transfac_pro__M07691
2175	ETV6	ABCA6	3	taipale_tf_pairs__CUX1_FOXO6_RTAAACANNNNNATCRATN_CAP
2176	ETV6	CALCA	1	taipale_tf_pairs__CUX1_FOXO6_RTAAACANNNNNATCRATN_CAP
2177	ETV6	ITPR2	2	taipale_tf_pairs__CUX1_FOXO6_RTAAACANNNNNATCRATN_CAP
2178	ETV6	KCNH7	1	taipale_tf_pairs__CUX1_FOXO6_RTAAACANNNNNATCRATN_CAP
2179	ETV6	NRP2	1	taipale_tf_pairs__CUX1_FOXO6_RTAAACANNNNNATCRATN_CAP
2180	ETV6	SAMD12	1	taipale_tf_pairs__CUX1_FOXO6_RTAAACANNNNNATCRATN_CAP
2181	ETV6	TEC	1	taipale_tf_pairs__CUX1_FOXO6_RTAAACANNNNNATCRATN_CAP
2182	ETV6	TRPC4	1	taipale_tf_pairs__CUX1_FOXO6_RTAAACANNNNNATCRATN_CAP
2183	ETV6	CDH11	1	transfac_pro__M04966
2184	ETV6	MMRN1	1	transfac_pro__M04966
2185	ETV6	SLC22A23	2	tfdimers__MD00255
2186	ETV6	COL23A1	1	transfac_pro__M05759
2187	ETV6	GJB6	1	transfac_pro__M05966
2188	ETV6	PRKCB	3	transfac_pro__M07831
2189	ETV6	CECR2	1	tfdimers__MD00140
2190	EZH2	ASCL1	23	transfac_pro__M07377
2191	EZH2	DLEU2	35	transfac_pro__M07377
2192	EZH2	GCH1	24	transfac_pro__M07377
2193	EZH2	ITGA6	7	transfac_pro__M07377
2194	EZH2	KIT	9	transfac_pro__M07377
2195	EZH2	NPPC	20	transfac_pro__M07377
2196	EZH2	PELI2	41	transfac_pro__M07377
2197	EZH2	ZNF804A	25	transfac_pro__M07377
2198	EZH2	BAIAP2	20	transfac_pro__M02086
2199	EZH2	CD55	7	tfdimers__MD00603
2200	EZH2	CHST15	3	tfdimers__MD00603
2201	EZH2	CTNND2	2	tfdimers__MD00603
2202	EZH2	DGKI	2	tfdimers__MD00603
2203	EZH2	DLL4	17	tfdimers__MD00603
2204	EZH2	ELF2	3	tfdimers__MD00603
2205	EZH2	ELK3	4	tfdimers__MD00603
2206	EZH2	ERC2	2	tfdimers__MD00603
2207	EZH2	FSTL4	3	tfdimers__MD00603
2208	EZH2	HPCAL1	5	tfdimers__MD00603
2209	EZH2	INHBA	15	tfdimers__MD00603
2210	EZH2	SKIL	3	tfdimers__MD00603
2211	EZH2	SLC4A4	13	tfdimers__MD00603
2212	EZH2	TXNDC16	5	tfdimers__MD00603
2213	EZH2	FAM126A	2	tfdimers__MD00603
2214	EZH2	GPHN	1	tfdimers__MD00603
2215	EZH2	RASEF	1	tfdimers__MD00603
2216	EZH2	RNASE1	1	tfdimers__MD00603
2217	EZH2	LPL	1	tfdimers__MD00444
2218	EZH2	SLC2A13	1	tfdimers__MD00444
2219	EZH2	SLC7A8	5	tfdimers__MD00444
2220	EZH2	MYLIP	5	transfac_pro__M02086
2221	EZH2	SLC9A1	9	transfac_pro__M02086
2222	EZH2	PKP4	3	tfdimers__MD00215
2223	EZH2	ADAMTS14	1	taipale_cyt_meth__KLF3_NRCCGCAGCCCN_FL_meth_repr
2224	EZH2	AMZ1	1	taipale_cyt_meth__KLF3_NRCCGCAGCCCN_FL_meth_repr
2225	EZH2	DOCK5	1	taipale_cyt_meth__KLF3_NRCCGCAGCCCN_FL_meth_repr
2226	EZH2	DSCAML1	1	taipale_cyt_meth__KLF3_NRCCGCAGCCCN_FL_meth_repr
2227	EZH2	SLC35F1	1	taipale_cyt_meth__KLF3_NRCCGCAGCCCN_FL_meth_repr
2228	EZH2	APBA1	1	transfac_pro__M05551
2229	FEZF1	CHODL	14	transfac_pro__M06325
2230	FEZF1	ITGB6	9	transfac_pro__M06325
2231	FEZF1	NRAP	14	transfac_pro__M06325
2232	FEZF1	PLA2G12B	6	transfac_pro__M06325
2233	FEZF1	SPON1	15	transfac_pro__M06325
2234	FEZF1	C9	5	transfac_pro__M02868
2235	FEZF1	FEZF1	19	transfac_pro__M02868
2236	FEZF1	GPM6A	19	transfac_pro__M02868
2237	FEZF1	PKLR	12	transfac_pro__M02868
2238	FEZF1	MYLK	13	transfac_pro__M02113
2239	FEZF1	POU2F2	3	transfac_pro__M02113
2240	FEZF1	SFRP2	15	transfac_pro__M02113
2241	FEZF1	SLC8A2	6	transfac_pro__M02113
2242	FEZF1	VWC2	11	transfac_pro__M02113
2243	FEZF1	CLIC6	4	transfac_pro__M05824
2244	FEZF1	PPP2R2B	30	transfac_pro__M05824
2245	FEZF1	TSHZ2	24	transfac_pro__M05824
2246	FEZF1	DLGAP1	7	transfac_pro__M05702
2247	FEZF1	GRID2	9	transfac_pro__M05702
2248	FEZF1	IL19	8	transfac_pro__M05702
2249	FEZF1	NCOA7	4	transfac_pro__M05702
2250	FEZF1	NEGR1	4	transfac_pro__M05702
2251	FEZF1	NFATC2	7	transfac_pro__M05702
2252	FEZF1	TDRD9	2	transfac_pro__M05702
2253	FEZF1	TPD52	2	transfac_pro__M05702
2254	FEZF1	ZSWIM5	4	transfac_pro__M05702
2255	FEZF1	KCNJ2	8	hdpi__PRKRIR
2256	FEZF1	PPM1E	11	hdpi__PRKRIR
2257	FEZF1	DNAI2	6	transfac_pro__M04843
2258	FEZF1	AGBL3	1	transfac_pro__M06325
2259	FEZF1	ARHGAP8	3	transfac_pro__M04829
2260	FEZF1	CACNG7	8	transfac_pro__M04829
2261	FEZF1	SORCS1	5	hocomoco__PO2F1_HUMAN.H11MO.0.C
2262	FEZF1	C5AR1	2	transfac_pro__M05655
2263	FEZF1	HSH2D	1	transfac_pro__M05655
2264	FEZF1	ADAMTS14	1	tfdimers__MD00521
2265	FEZF1	SNTB1	2	tfdimers__MD00521
2266	FEZF1	ACOT12	1	hdpi__TAF1A
2267	FEZF1	ADAMTS20	2	tfdimers__MD00033
2268	FEZF1	LAMA1	1	hocomoco__ZEP2_HUMAN.H11MO.0.D
2269	FHL2	CNKSR2	11	transfac_pro__M08903
2270	FHL2	ESM1	14	transfac_pro__M08903
2271	FHL2	MYH7	12	transfac_pro__M08903
2272	FHL2	PCDH11X	8	transfac_pro__M08903
2273	FHL2	PRDM16	16	transfac_pro__M08903
2274	FHL2	BMP10	12	hocomoco__PAX3_MOUSE.H11MO.0.D
2275	FHL2	FABP5	3	hocomoco__PAX3_MOUSE.H11MO.0.D
2276	FHL2	HHEX	3	hocomoco__PAX3_MOUSE.H11MO.0.D
2277	FHL2	PKHD1L1	4	hocomoco__PAX3_MOUSE.H11MO.0.D
2278	FHL2	PPM1E	5	hocomoco__PAX3_MOUSE.H11MO.0.D
2279	FHL2	PTPRR	4	hocomoco__PAX3_MOUSE.H11MO.0.D
2280	FHL2	ZNF536	10	hocomoco__PAX3_MOUSE.H11MO.0.D
2281	FHL2	FHL2	6	transfac_pro__M07832
2282	FHL2	DPYSL3	5	transfac_pro__M06220
2283	FHL2	EYS	6	transfac_pro__M06220
2284	FHL2	GJA1	5	transfac_pro__M06220
2285	FHL2	MECOM	6	transfac_pro__M06220
2286	FHL2	SGIP1	5	transfac_pro__M06220
2287	FHL2	STXBP6	6	transfac_pro__M06220
2288	FHL2	SYN2	1	transfac_pro__M06220
2289	FHL2	FAM155A	3	transfac_pro__M00630
2290	FHL2	IGFBP4	4	transfac_pro__M00630
2291	FHL2	NFATC1	3	transfac_pro__M00630
2292	FHL2	ANGPT2	5	hocomoco__GATA5_HUMAN.H11MO.0.D
2293	FHL2	CALCRL	2	tfdimers__MD00453
2294	FHL2	COL3A1	1	tfdimers__MD00453
2295	FHL2	FRZB	2	tfdimers__MD00453
2296	FHL2	LAMC2	2	tfdimers__MD00453
2297	FHL2	OPCML	3	tfdimers__MD00453
2298	FHL2	POSTN	2	tfdimers__MD00453
2299	FHL2	PREX1	3	taipale_tf_pairs__TEAD4_DLX3_RCATTCNNNNNTAATKR_CAP
2300	FHL2	THSD4	2	taipale_tf_pairs__TEAD4_DLX3_RCATTCNNNNNTAATKR_CAP
2301	FHL2	TUBA1C	2	transfac_pro__M04905
2302	FHL2	CTSH	3	transfac_pro__M07725
2303	FHL2	THSD1	3	transfac_pro__M07725
2304	FHL2	CA12	1	flyfactorsurvey__pnr_SANGER_5_FBgn0003117
2305	FHL2	CD109	1	flyfactorsurvey__pnr_SANGER_5_FBgn0003117
2306	FHL2	CDK1	1	flyfactorsurvey__pnr_SANGER_5_FBgn0003117
2307	FHL2	NAV1	1	flyfactorsurvey__pnr_SANGER_5_FBgn0003117
2308	FHL2	PARP16	2	flyfactorsurvey__pnr_SANGER_5_FBgn0003117
2309	FHL2	SARM1	1	flyfactorsurvey__pnr_SANGER_5_FBgn0003117
2310	FLI1	CCL2	4	hocomoco__NFAC2_MOUSE.H11MO.1.C
2311	FLI1	CD44	5	hocomoco__NFAC2_MOUSE.H11MO.1.C
2312	FLI1	DGKK	5	hocomoco__NFAC2_MOUSE.H11MO.1.C
2313	FLI1	EBF1	12	hocomoco__NFAC2_MOUSE.H11MO.1.C
2314	FLI1	FLI1	13	hocomoco__NFAC2_MOUSE.H11MO.1.C
2315	FLI1	MEG3	3	hocomoco__NFAC2_MOUSE.H11MO.1.C
2316	FLI1	ANO4	7	transfac_pro__M06821
2317	FLI1	KCNB2	5	transfac_pro__M06821
2318	FLI1	SHISA6	2	transfac_pro__M06821
2319	FLI1	TNFRSF11B	1	transfac_pro__M06821
2320	FLI1	TOX3	4	transfac_pro__M06821
2321	FLI1	GATA2	5	transfac_pro__M00333
2322	FLI1	GRIN2A	3	transfac_pro__M00333
2323	FLI1	LRP2	3	transfac_pro__M00333
2324	FLI1	AIF1	3	tfdimers__MD00459
2325	FLI1	F8	2	tfdimers__MD00459
2326	FLI1	LTC4S	2	tfdimers__MD00459
2327	FLI1	FABP5	1	transfac_pro__M01342
2328	FLI1	FGF23	2	transfac_pro__M01342
2329	FLI1	KCNMA1	6	transfac_pro__M01342
2330	FLI1	NRG1	8	transfac_pro__M01342
2331	FLI1	NTNG1	1	hocomoco__NFKB1_HUMAN.H11MO.0.A
2332	FLI1	VEGFC	2	hocomoco__NFKB1_HUMAN.H11MO.0.A
2333	FLI1	MEOX2	2	hdpi__ZBTB12
2334	FLI1	FOXA3	3	transfac_pro__M04816
2335	FLI1	GNG2	1	transfac_pro__M04816
2336	FLI1	GNG4	4	transfac_pro__M04816
2337	FLI1	HBM	1	transfac_pro__M05864
2338	FLI1	CDK1	2	transfac_pro__M05486
2339	FLI1	NCAPG	1	transfac_pro__M05486
2340	FLI1	TM4SF1	1	transfac_pro__M05486
2341	FLI1	TRPC5	2	hocomoco__NFKB1_HUMAN.H11MO.0.A
2342	FLI1	CACNA2D3	1	taipale__PAX3_DBD_TAATYRATTA_repr
2343	FLI1	KIF14	2	taipale__PAX3_DBD_TAATYRATTA_repr
2344	FLI1	LDB2	1	taipale__PAX3_DBD_TAATYRATTA_repr
2345	FLI1	RAB3B	1	taipale__PAX3_DBD_TAATYRATTA_repr
2346	FLI1	RRM2	1	transfac_pro__M00938
2347	FLI1	NETO2	1	taipale_cyt_meth__TFAP2E_NGCCNNNGGCN_FL_repr
2348	FLI1	PCSK6	1	taipale_cyt_meth__TFAP2E_NGCCNNNGGCN_FL_repr
2349	FOS	ARC	8	hdpi__RARB
2350	FOS	EGR1	27	hdpi__RARB
2351	FOS	FOS	21	hdpi__RARB
2352	FOS	GADD45G	9	hdpi__RARB
2353	FOS	ID1	14	hdpi__RARB
2354	FOS	JUNB	21	hdpi__RARB
2355	FOS	KLF2	12	hdpi__RARB
2356	FOS	KLF4	11	hdpi__RARB
2357	FOS	PLXNA2	14	hdpi__RARB
2358	FOS	SOCS3	16	hdpi__RARB
2359	FOS	ZFP36	10	hdpi__RARB
2360	FOS	HS3ST3A1	13	transfac_pro__M08937
2361	FOS	ASTN2	4	transfac_pro__M01127
2362	FOS	DGKE	7	transfac_pro__M01127
2363	FOS	HRK	4	transfac_pro__M01127
2364	FOS	ID2	11	transfac_pro__M01127
2365	FOS	MAML3	4	transfac_pro__M01127
2366	FOS	MEST	4	transfac_pro__M01127
2367	FOS	PELI2	6	transfac_pro__M01127
2368	FOS	SFRP5	3	transfac_pro__M01127
2369	FOS	SHROOM4	3	transfac_pro__M01127
2370	FOS	SPARC	1	transfac_pro__M01127
2371	FOS	TEX14	5	transfac_pro__M01127
2372	FOS	UNC5C	5	transfac_pro__M01127
2373	FOS	IER2	18	taipale_cyt_meth__CREB1_NRTGACGTN_eDBD_repr
2374	FOS	NPPA	2	hdpi__RARB
2375	FOS	CACHD1	8	transfac_pro__M00986
2376	FOS	CAMK2N1	4	transfac_pro__M00986
2377	FOS	KCNH8	4	transfac_pro__M00986
2378	FOS	LYPD2	6	transfac_pro__M00986
2379	FOS	TFR2	3	transfac_pro__M00986
2380	FOS	CLVS1	1	taipale__SRF_full_NNMCCATATAWGGKNN
2381	FOS	GPC3	1	taipale__SRF_full_NNMCCATATAWGGKNN
2382	FOS	ITGA8	1	taipale__SRF_full_NNMCCATATAWGGKNN
2383	FOS	ASCL1	1	transfac_public__M00081
2384	FOS	ATF3	1	transfac_public__M00081
2385	FOS	CCDC80	1	transfac_public__M00081
2386	FOS	DUSP10	1	transfac_public__M00081
2387	FOS	DUSP6	1	transfac_public__M00081
2388	FOS	ELOVL5	1	transfac_public__M00081
2389	FOS	EMCN	1	transfac_public__M00081
2390	FOS	ESRRB	1	transfac_public__M00081
2391	FOS	FOXO3	1	transfac_public__M00081
2392	FOS	GUCY1A2	3	transfac_public__M00081
2393	FOS	HTR2C	1	transfac_public__M00081
2394	FOS	ITPR1	1	transfac_public__M00081
2395	FOS	MYO6	1	transfac_public__M00081
2396	FOS	NR4A3	1	transfac_public__M00081
2397	FOS	POLR2A	1	transfac_public__M00081
2398	FOS	RGS7BP	1	transfac_public__M00081
2399	FOS	RHOB	1	transfac_public__M00081
2400	FOS	SH3KBP1	1	transfac_public__M00081
2401	FOS	SLC4A4	1	transfac_public__M00081
2402	FOS	SLC7A8	1	transfac_public__M00081
2403	FOS	SMAD7	1	transfac_public__M00081
2404	FOS	ST8SIA6	1	transfac_public__M00081
2405	FOS	TBX5	1	transfac_public__M00081
2406	FOS	ZNF804B	2	transfac_public__M00081
2407	FOS	DUSP1	22	transfac_pro__M08947
2408	FOS	FAM53C	18	transfac_pro__M08947
2409	FOS	FOSB	36	transfac_pro__M08947
2410	FOS	HAS2	31	transfac_pro__M08947
2411	FOS	JUN	22	transfac_pro__M08947
2412	FOS	MYO10	2	transfac_pro__M02839
2413	FOS	PTPRQ	4	transfac_pro__M02839
2414	FOS	S100A10	2	transfac_pro__M02839
2415	FOS	TPD52	1	transfac_pro__M02839
2416	FOS	POLQ	1	transfac_public__M00395
2417	FOSB	ATF3	22	transfac_pro__M05500
2418	FOSB	COL5A2	8	transfac_pro__M05500
2419	FOSB	EGR1	26	transfac_pro__M05500
2420	FOSB	EGR2	19	transfac_pro__M05500
2421	FOSB	FOS	19	transfac_pro__M05500
2422	FOSB	FOSB	31	transfac_pro__M05500
2423	FOSB	FOXO3	24	transfac_pro__M05500
2424	FOSB	JDP2	22	transfac_pro__M05500
2425	FOSB	JUNB	23	transfac_pro__M05500
2426	FOSB	KLF2	16	transfac_pro__M05500
2427	FOSB	KLF4	20	transfac_pro__M05500
2428	FOSB	PRDM16	18	transfac_pro__M05500
2429	FOSB	RHOB	19	transfac_pro__M05500
2430	FOSB	SOCS3	23	transfac_pro__M05500
2431	FOSB	CCNYL1	2	transfac_pro__M01298
2432	FOSB	CDC14A	8	transfac_pro__M05500
2433	FOSB	JUN	9	transfac_pro__M01298
2434	FOSB	MAFB	10	transfac_pro__M05500
2435	FOSB	MYLIP	12	transfac_pro__M05500
2436	FOSB	NETO2	8	transfac_pro__M05500
2437	FOSB	NR4A1	15	transfac_pro__M05500
2438	FOSB	PHLPP1	11	transfac_pro__M05500
2439	FOSB	ZFP36	7	transfac_pro__M05500
2440	FOSB	DUSP10	12	transfac_pro__M06498
2441	FOSB	FAM107B	3	transfac_pro__M06498
2442	FOSB	FBLN2	4	transfac_pro__M06498
2443	FOSB	MAP3K1	1	transfac_pro__M06498
2444	FOSB	NAV1	2	transfac_pro__M06498
2445	FOSB	PREX2	2	transfac_pro__M06498
2446	FOSB	RASGEF1B	2	transfac_pro__M06498
2447	FOSB	SH3GL3	1	transfac_pro__M06498
2448	FOSB	ST8SIA6	1	transfac_pro__M06498
2449	FOSB	CD9	5	transfac_pro__M05500
2450	FOSB	SMAD6	10	transfac_pro__M05500
2451	FOSB	SRRM4	5	transfac_pro__M05500
2452	FOSB	ALDH1A2	5	transfac_pro__M05500
2453	FOSB	ANKRD44	5	transfac_pro__M05500
2454	FOSB	ESRRB	3	transfac_pro__M05500
2455	FOSB	FGF12	4	transfac_pro__M05500
2456	FOSB	HRK	5	transfac_pro__M05500
2457	FOSB	ID1	3	transfac_pro__M05500
2458	FOSB	IGFBP2	3	transfac_pro__M05500
2459	FOSB	IRS2	3	transfac_pro__M05500
2460	FOSB	JUND	5	transfac_pro__M05500
2461	FOSB	MECOM	2	transfac_pro__M05500
2462	FOSB	MYH7	1	transfac_pro__M05500
2463	FOSB	NFKBIZ	5	transfac_pro__M05500
2464	FOSB	RYR3	3	transfac_pro__M05500
2465	FOSB	SLC9A3R2	1	transfac_pro__M05500
2466	FOSB	TOX	1	transfac_pro__M05500
2467	FOSB	VWF	3	transfac_pro__M05500
2468	FOSB	ID3	4	transfac_pro__M02896
2469	FOSB	AFF4	4	transfac_public__M00114
2470	FOSB	DUSP1	15	transfac_public__M00114
2471	FOSB	HS3ST3A1	7	transfac_public__M00114
2472	FOSB	RND3	4	transfac_pro__M01069
2473	FOSB	ACTG1	2	transfac_pro__M05500
2474	FOSB	B4GALT1	1	transfac_pro__M05500
2475	FOSB	DUSP6	3	transfac_pro__M05500
2476	FOSB	EREG	2	transfac_pro__M05500
2477	FOSB	EXT1	2	transfac_pro__M05500
2478	FOSB	FAM53C	3	transfac_pro__M05500
2479	FOSB	GADD45G	3	transfac_pro__M05500
2480	FOSB	HEG1	2	transfac_pro__M05500
2481	FOSB	ID4	3	transfac_pro__M05500
2482	FOSB	INTS6	3	transfac_pro__M05500
2483	FOSB	ITPR1	2	transfac_pro__M05500
2484	FOSB	MAML3	2	transfac_pro__M05500
2485	FOSB	MYADM	2	transfac_pro__M05500
2486	FOSB	NFIA	2	transfac_pro__M05500
2487	FOSB	PMEPA1	7	transfac_pro__M05500
2488	FOSB	PPP2R3A	1	transfac_pro__M05500
2489	FOSB	SEMA3A	2	transfac_pro__M05500
2490	FOSB	SLC12A2	2	transfac_pro__M05500
2491	FOSB	SLC7A8	2	transfac_pro__M05500
2492	FOSB	SMAD7	2	transfac_pro__M05500
2493	FOSB	TGFB1	2	transfac_pro__M05500
2494	FOSB	TRPC5	1	transfac_pro__M05500
2495	FOSB	TSPAN9	2	transfac_pro__M05500
2496	FOSB	WNK1	2	transfac_pro__M05500
2497	FOSB	ZNF385D	1	transfac_pro__M05500
2498	FOSB	ZSWIM6	3	transfac_pro__M05500
2499	FOSB	PLXNA2	3	hdpi__RARB
2500	FOSB	STC1	2	hdpi__RARB
2501	FOSB	ADAMTS17	3	hdpi__RARB
2502	FOSB	ALOXE3	1	hdpi__RARB
2503	FOSB	ANKH	2	hdpi__RARB
2504	FOSB	ANKS1B	1	hdpi__RARB
2505	FOSB	ARC	1	hdpi__RARB
2506	FOSB	BAG3	1	hdpi__RARB
2507	FOSB	BLVRB	1	hdpi__RARB
2508	FOSB	BTG2	1	hdpi__RARB
2509	FOSB	CNTN1	1	hdpi__RARB
2510	FOSB	COL3A1	1	hdpi__RARB
2511	FOSB	ELOVL5	1	hdpi__RARB
2512	FOSB	GABRB3	1	hdpi__RARB
2513	FOSB	ID2	1	hdpi__RARB
2514	FOSB	NFE2L3	1	hdpi__RARB
2515	FOSB	PAK1	1	hdpi__RARB
2516	FOSB	PRKCA	1	hdpi__RARB
2517	FOSB	PRKCG	1	hdpi__RARB
2518	FOSB	RAB11FIP1	1	hdpi__RARB
2519	FOSB	SHISA2	1	hdpi__RARB
2520	FOSB	SNTG1	1	hdpi__RARB
2521	FOSB	SOX4	1	hdpi__RARB
2522	FOSB	STAT3	1	hdpi__RARB
2523	FOSB	TMTC2	1	hdpi__RARB
2524	FOSB	TXK	1	hdpi__RARB
2525	FOSB	UBASH3B	1	hdpi__RARB
2526	FOSB	WSB1	1	hdpi__RARB
2527	FOSB	CD55	3	hocomoco__TEF_HUMAN.H11MO.0.D
2528	FOSB	MARCKS	1	hocomoco__TEF_HUMAN.H11MO.0.D
2529	FOSB	COL5A1	1	transfac_pro__M00707
2530	FOSB	IER2	4	taipale_cyt_meth__CREB1_NRTGACGTN_eDBD_repr
2531	FOSB	IFRD1	3	taipale_cyt_meth__CREB1_NRTGACGTN_eDBD_repr
2532	FOSB	THY1	1	transfac_pro__M00707
2533	FOSB	CAMK2N1	1	transfac_public__M00114
2534	FOSB	GIPC2	2	homer__NNNCTTTCCAGGAAA_Bcl6
2535	FOSB	SESN1	1	transfac_pro__M00801
2536	FOSB	STXBP5L	1	transfac_pro__M02112
2537	FOSL2	COL17A1	8	transfac_pro__M03847
2538	FOSL2	EPB41	9	transfac_pro__M03847
2539	FOSL2	FOSL2	13	transfac_pro__M03847
2540	FOSL2	KCNH8	8	transfac_pro__M03847
2541	FOSL2	P2RX7	7	transfac_pro__M03847
2542	FOSL2	RIMS1	6	transfac_pro__M03847
2543	FOSL2	SYTL2	14	transfac_pro__M03847
2544	FOSL2	FLRT2	13	homer__YCTTTGTTCC_Sox4
2545	FOSL2	CAMK2N1	4	taipale_tf_pairs__GCM1_CEBPB_MTRSGGGNNNNNTTRCGYAAN_CAP
2546	FOSL2	EGF	3	transfac_pro__M06512
2547	FOSL2	GAS2L3	7	transfac_pro__M06512
2548	FOSL2	SFMBT2	2	transfac_pro__M06512
2549	FOSL2	SMOC1	4	transfac_pro__M05886
2550	FOSL2	MCTP1	3	taipale_cyt_meth__TLX3_NAATTGNNNNNNNNNNCAATTN_FL_repr
2551	FOSL2	PLAGL1	3	taipale_tf_pairs__MYBL1_MAX_NCACGTGNNYAACSGNN_CAP_repr
2552	FOSL2	SLC25A37	1	taipale_tf_pairs__HOXD12_TBX21_YNRCACSTCGTWAA_CAP
2553	FOSL2	STARD13	3	taipale_tf_pairs__HOXD12_TBX21_YNRCACSTCGTWAA_CAP
2554	FOSL2	BASP1	1	hdpi__PHOX2A
2555	FOSL2	SDK2	1	hdpi__PHOX2A
2556	FOSL2	LRRC36	1	taipale_tf_pairs__ETV2_DRGX_RSCGGAWRYATTA_CAP_repr
2557	FOSL2	SNTG1	2	taipale_tf_pairs__ETV2_DRGX_RSCGGAWRYATTA_CAP_repr
2558	FOSL2	FGF2	1	transfac_pro__M06165
2559	FOSL2	EPHA5	2	tfdimers__MD00170
2560	FOSL2	ANGPTL4	1	taipale_tf_pairs__TEAD4_EOMES_NNGYGYSACATTCCN_CAP_repr
2561	FOSL2	ISG20	1	taipale_tf_pairs__TEAD4_EOMES_NNGYGYSACATTCCN_CAP_repr
2562	FOXA3	BMP6	9	transfac_pro__M08903
2563	FOXA3	CLVS1	17	transfac_pro__M08903
2564	FOXA3	CNTNAP5	11	transfac_pro__M08903
2565	FOXA3	EDNRB	5	transfac_pro__M08903
2566	FOXA3	KCNB2	14	transfac_pro__M08903
2567	FOXA3	NRG1	26	transfac_pro__M08903
2568	FOXA3	PAK3	25	transfac_pro__M08903
2569	FOXA3	STAB2	4	transfac_pro__M08903
2570	FOXA3	SYT1	20	transfac_pro__M08903
2571	FOXA3	FLI1	10	transfac_pro__M08903
2572	FOXA3	RORB	6	transfac_pro__M08903
2573	FOXA3	ANO4	18	transfac_pro__M06821
2574	FOXA3	ENG	2	transfac_pro__M06821
2575	FOXA3	IGDCC3	4	transfac_pro__M06821
2576	FOXA3	SCN2A	19	transfac_pro__M06821
2577	FOXA3	SHISA6	5	transfac_pro__M06821
2578	FOXA3	TNFRSF11B	3	transfac_pro__M06821
2579	FOXA3	HIGD1B	5	flyfactorsurvey__CG33557_da_SANGER_5_FBgn0000413
2580	FOXA3	MEOX1	16	flyfactorsurvey__CG33557_da_SANGER_5_FBgn0000413
2581	FOXA3	MEOX2	13	flyfactorsurvey__CG33557_da_SANGER_5_FBgn0000413
2582	FOXA3	SV2B	11	flyfactorsurvey__CG33557_da_SANGER_5_FBgn0000413
2583	FOXA3	DIO2	3	transfac_pro__M08903
2584	FOXA3	EPHA5	1	transfac_pro__M08903
2585	FOXA3	GABRG3	8	transfac_pro__M08903
2586	FOXA3	KDR	8	transfac_pro__M08903
2587	FOXA3	NAV1	6	transfac_pro__M08903
2588	FOXA3	PID1	5	transfac_pro__M08903
2589	FOXA3	PRR11	1	transfac_pro__M08903
2590	FOXA3	TEK	1	transfac_pro__M08903
2591	FOXA3	FOXA3	4	transfac_pro__M06484
2592	FOXA3	LAYN	3	transfac_pro__M06484
2593	FOXA3	RAB3B	5	transfac_pro__M06484
2594	FOXA3	RGS10	4	transfac_pro__M06484
2595	FOXA3	SOX18	4	transfac_pro__M06484
2596	FOXA3	SRGN	4	transfac_pro__M06484
2597	FOXA3	CNGA4	3	tfdimers__MD00008
2598	FOXA3	DPP4	8	tfdimers__MD00008
2599	FOXA3	WIF1	5	tfdimers__MD00008
2600	FOXA3	GTSE1	1	transfac_pro__M05607
2601	FOXA3	IRX2	2	transfac_pro__M06487
2602	FOXA3	KCTD8	3	transfac_pro__M06487
2603	FOXA3	DLGAP5	1	transfac_pro__M05984
2604	FOXA3	PRC1	1	transfac_pro__M05984
2605	FOXA3	ADRA2A	3	flyfactorsurvey__CG33557_da_SANGER_5_FBgn0000413
2606	FOXA3	ADCY4	2	taipale__NFATC1_full_TTTCCAYNRTGGAAA_repr
2607	FOXA3	TIE1	2	taipale__NFATC1_full_TTTCCAYNRTGGAAA_repr
2608	FOXA3	PLAT	3	transfac_pro__M05715
2609	FOXA3	LRP2	2	tfdimers__MD00184
2610	FOXA3	BTNL9	1	transfac_pro__M06575
2611	FOXA3	SHANK3	1	taipale__Zfp652_DBD_NNAAAGGGTTAAW_repr
2612	FOXA3	SMOC2	1	transfac_pro__M06845
2613	FOXC1	ESM1	13	tfdimers__MD00013
2614	FOXC1	FOXC1	8	tfdimers__MD00013
2615	FOXC1	GLIS1	8	tfdimers__MD00013
2616	FOXC1	HAPLN1	14	tfdimers__MD00013
2617	FOXC1	NTNG1	9	tfdimers__MD00013
2618	FOXC1	ZNF423	9	tfdimers__MD00013
2619	FOXC1	OPN5	10	transfac_pro__M06088
2620	FOXC1	PTPRZ1	3	transfac_pro__M06088
2621	FOXC1	FGF23	7	taipale_tf_pairs__CEBPG_ELF1_TTGCGYAANNSCGGAAGN_CAP_repr
2622	FOXC1	IRAK3	5	taipale_tf_pairs__CEBPG_ELF1_TTGCGYAANNSCGGAAGN_CAP_repr
2623	FOXC1	APLNR	2	taipale__TBX20_full_NAGGTGTGAAN
2624	FOXC1	CCDC102B	1	taipale__TBX20_full_NAGGTGTGAAN
2625	FOXC1	GRIN2A	13	taipale__TBX20_full_NAGGTGTGAAN
2626	FOXC1	PDZRN4	15	taipale__TBX20_full_NAGGTGTGAAN
2627	FOXC1	SLC11A1	3	taipale__TBX20_full_NAGGTGTGAAN
2628	FOXC1	SULF1	11	taipale__TBX20_full_NAGGTGTGAAN
2629	FOXC1	MMP2	4	transfac_public__M00433
2630	FOXC1	RIPK4	7	transfac_public__M00433
2631	FOXC1	BMP6	3	transfac_pro__M05766
2632	FOXC1	CHODL	1	transfac_pro__M05766
2633	FOXC1	EFEMP1	2	transfac_pro__M05766
2634	FOXC1	EYS	10	transfac_pro__M05766
2635	FOXC1	FAM162B	1	transfac_pro__M05766
2636	FOXC1	NOTCH4	4	transfac_pro__M05766
2637	FOXC1	RAI2	3	transfac_pro__M05766
2638	FOXC1	RHOJ	2	transfac_pro__M05766
2639	FOXC1	SEMA3D	3	transfac_pro__M05766
2640	FOXC1	SORCS1	4	transfac_pro__M05766
2641	FOXC1	GRHL2	6	tfdimers__MD00379
2642	FOXC1	RTL1	4	tfdimers__MD00379
2643	FOXC1	ARHGAP20	3	flyfactorsurvey__ss_tgo_SANGER_10_FBgn0003513
2644	FOXC1	CDC42EP1	3	flyfactorsurvey__ss_tgo_SANGER_10_FBgn0003513
2645	FOXC1	CYP1B1	4	flyfactorsurvey__ss_tgo_SANGER_10_FBgn0003513
2646	FOXC1	GATA2	5	flyfactorsurvey__ss_tgo_SANGER_10_FBgn0003513
2647	FOXC1	BRCA1	7	hocomoco__RREB1_HUMAN.H11MO.0.D
2648	FOXC1	CAMK4	1	transfac_public__M00433
2649	FOXC1	COLEC12	3	transfac_public__M00433
2650	FOXC1	LINGO2	1	transfac_public__M00433
2651	FOXC1	NTRK3	2	transfac_public__M00433
2652	FOXC1	OPCML	2	transfac_public__M00433
2653	FOXC1	PID1	1	transfac_public__M00433
2654	FOXC1	TBL1Y	1	transfac_public__M00433
2655	FOXC1	AGBL1	1	taipale_tf_pairs__ETV2_GSC2_RSCGGAANNNNNGGATTA_CAP_repr
2656	FOXC1	FDXACB1	1	transfac_pro__M06150
2657	FOXC1	TRIM16	1	transfac_pro__M06627
2658	FOXC1	HPN	1	transfac_pro__M06073
2659	FOXC1	GNG2	1	tfdimers__MD00379
2660	FOXC1	PLA2R1	2	transfac_pro__M06283
2661	FOXC1	DNAH12	1	taipale_cyt_meth__RFX7_NGTTGCYAN_eDBD
2662	FOXO1	ARHGAP15	16	transfac_pro__M06366
2663	FOXO1	BMPR1B	11	transfac_pro__M06366
2664	FOXO1	ELAVL2	28	transfac_pro__M06366
2665	FOXO1	FOXO1	9	transfac_pro__M06366
2666	FOXO1	GATA1	7	transfac_pro__M06366
2667	FOXO1	GJB6	10	transfac_pro__M06366
2668	FOXO1	MAL2	5	transfac_pro__M06366
2669	FOXO1	NR3C2	8	transfac_pro__M06366
2670	FOXO1	PPP1R3A	11	transfac_pro__M06366
2671	FOXO1	SCN3A	14	transfac_pro__M06366
2672	FOXO1	SCN7A	13	transfac_pro__M06366
2673	FOXO1	TBX1	5	transfac_pro__M06366
2674	FOXO1	ABCA9	1	tfdimers__MD00392
2675	FOXO1	ADCY8	5	tfdimers__MD00392
2676	FOXO1	ARHGDIB	2	tfdimers__MD00392
2677	FOXO1	ARPP21	7	tfdimers__MD00392
2678	FOXO1	CD34	1	tfdimers__MD00392
2679	FOXO1	CDH12	2	tfdimers__MD00392
2680	FOXO1	CDH8	2	tfdimers__MD00392
2681	FOXO1	DPP4	2	tfdimers__MD00392
2682	FOXO1	GLCE	1	tfdimers__MD00392
2683	FOXO1	GRIK2	1	tfdimers__MD00392
2684	FOXO1	HRH1	2	tfdimers__MD00392
2685	FOXO1	LTC4S	1	tfdimers__MD00392
2686	FOXO1	MAP2	2	tfdimers__MD00392
2687	FOXO1	MME	5	tfdimers__MD00392
2688	FOXO1	NGF	2	tfdimers__MD00392
2689	FOXO1	SELE	1	tfdimers__MD00392
2690	FOXO1	ARHGAP18	1	transfac_pro__M01102
2691	FOXO1	CALCA	1	transfac_pro__M01102
2692	FOXO1	CNTN3	1	transfac_pro__M01102
2693	FOXO1	FAM160A1	1	transfac_pro__M01102
2694	FOXO1	IQGAP2	1	transfac_pro__M01102
2695	FOXO1	KCNH5	3	transfac_pro__M01102
2696	FOXO1	PAX8	1	transfac_pro__M01102
2697	FOXO1	PLSCR2	1	transfac_pro__M01102
2698	FOXO1	SLC14A1	1	transfac_pro__M01102
2699	FOXO1	SLC22A23	8	transfac_pro__M01102
2700	FOXO1	TFPI2	1	transfac_pro__M01102
2701	FOXO1	ICAM1	5	transfac_pro__M00746
2702	FOXO1	DCLK1	5	taipale_tf_pairs__POU2F1_ETV1_NCCGGATATGCAN_CAP_repr
2703	FOXO1	SCN9A	3	taipale_tf_pairs__POU2F1_ETV1_NCCGGATATGCAN_CAP_repr
2704	FOXO1	CDC20	4	transfac_pro__M07726
2705	FOXO1	PRRG4	2	flyfactorsurvey__Her_SANGER_5_FBgn0030899
2706	FOXO1	CDKN3	1	tfdimers__MD00407
2707	FOXO1	GPNMB	1	tfdimers__MD00407
2708	FOXO1	ZNF708	1	tfdimers__MD00407
2709	FOXO1	ABCA6	1	flyfactorsurvey__Her_SANGER_5_FBgn0030899
2710	FOXO1	CDH19	16	taipale_tf_pairs__FOXO1_ETV7_RWMAACAGGNNNNNNTTCCNN_CAP_repr
2711	FOXO1	MMRN1	5	taipale_tf_pairs__FOXO1_ETV7_RWMAACAGGNNNNNNTTCCNN_CAP_repr
2712	FOXO1	RIMS2	26	taipale_tf_pairs__FOXO1_ETV7_RWMAACAGGNNNNNNTTCCNN_CAP_repr
2713	FOXO1	SGCZ	16	taipale_tf_pairs__FOXO1_ETV7_RWMAACAGGNNNNNNTTCCNN_CAP_repr
2714	FOXO3	EBF3	25	taipale__FOXC2_DBD_WAWRTAAAYAWW
2715	FOXO3	FAM53C	23	taipale__FOXC2_DBD_WAWRTAAAYAWW
2716	FOXO3	FGF5	15	taipale__FOXC2_DBD_WAWRTAAAYAWW
2717	FOXO3	FOXO3	29	taipale__FOXC2_DBD_WAWRTAAAYAWW
2718	FOXO3	GDF15	12	taipale__FOXC2_DBD_WAWRTAAAYAWW
2719	FOXO3	ID4	29	taipale__FOXC2_DBD_WAWRTAAAYAWW
2720	FOXO3	KLF4	27	taipale__FOXC2_DBD_WAWRTAAAYAWW
2721	FOXO3	SMAD6	21	taipale__FOXC2_DBD_WAWRTAAAYAWW
2722	FOXO3	ITPKB	2	transfac_pro__M07717
2723	FOXO3	JAM3	1	transfac_pro__M07717
2724	FOXO3	TXNDC16	7	taipale__FOXJ2_DBD_RTAAACAA
2725	FOXO3	CDH26	6	transfac_pro__M02749
2726	FOXO3	ARHGAP8	4	transfac_pro__M01659
2727	FOXO3	CCNYL1	4	transfac_pro__M01659
2728	FOXO3	INTS6	2	transfac_pro__M01659
2729	FOXO3	KLF2	6	transfac_pro__M01659
2730	FOXO3	ADIPOR2	1	hocomoco__TEF_HUMAN.H11MO.0.D
2731	FOXO3	FAM107B	3	hocomoco__TEF_HUMAN.H11MO.0.D
2732	FOXO3	GRIA4	3	hocomoco__TEF_HUMAN.H11MO.0.D
2733	FOXO3	NPPC	7	hocomoco__TEF_HUMAN.H11MO.0.D
2734	FOXO3	RBM20	1	hocomoco__TEF_HUMAN.H11MO.0.D
2735	FOXO3	SH3GL2	2	hocomoco__TEF_HUMAN.H11MO.0.D
2736	FOXO3	UAP1	3	hocomoco__TEF_HUMAN.H11MO.0.D
2737	FOXO3	UNC5B	2	hocomoco__TEF_HUMAN.H11MO.0.D
2738	FOXO3	CALM1	2	hdpi__RARB
2739	FOXO3	COL2A1	1	hdpi__RARB
2740	FOXO3	DUSP6	1	hdpi__RARB
2741	FOXO3	FOS	1	hdpi__RARB
2742	FOXO3	FOSB	1	hdpi__RARB
2743	FOXO3	ID3	1	hdpi__RARB
2744	FOXO3	IGFBP2	1	hdpi__RARB
2745	FOXO3	IRF4	1	hdpi__RARB
2746	FOXO3	NTN1	1	hdpi__RARB
2747	FOXO3	PELI2	1	hdpi__RARB
2748	FOXO3	POLR2A	4	hdpi__RARB
2749	FOXO3	PPP1R13B	2	hdpi__RARB
2750	FOXO3	SQSTM1	1	hdpi__RARB
2751	FOXO3	VCL	1	hdpi__RARB
2752	FOXO3	ZSWIM6	1	hdpi__RARB
2753	FOXO3	JUN	2	homer__ATGACGTCATCC_c-Jun-CRE
2754	FOXO3	KCNH4	1	homer__ATGACGTCATCC_c-Jun-CRE
2755	FOXO3	MXD1	1	homer__ATGACGTCATCC_c-Jun-CRE
2756	FOXO3	GCH1	4	transfac_pro__M07257
2757	FOXO3	MORC4	3	transfac_pro__M07257
2758	FOXO3	SGCD	2	transfac_pro__M07257
2759	FOXO3	WNK1	4	transfac_pro__M07257
2760	FOXO3	ADAMTSL1	1	transfac_pro__M06587
2761	FOXO3	KLHL29	1	transfac_pro__M06587
2762	FOXO3	PCSK6	1	transfac_pro__M06587
2763	FOXO3	SULF2	1	transfac_pro__M06587
2764	FOXO3	STON2	1	transfac_pro__M02015
2765	FOXO3	KC6	1	transfac_pro__M08928
2766	FOXP2	ARHGAP6	30	transfac_pro__M07829
2767	FOXP2	DCC	12	transfac_pro__M07829
2768	FOXP2	EXOC3L2	7	transfac_pro__M07829
2769	FOXP2	FOXP2	43	transfac_pro__M07829
2770	FOXP2	GATA3	28	transfac_pro__M07829
2771	FOXP2	PPP1R3A	25	transfac_pro__M07829
2772	FOXP2	PRDM6	17	transfac_pro__M07829
2773	FOXP2	ANGPT1	2	hdpi__SSX3
2774	FOXP2	ANXA1	4	hdpi__SSX3
2775	FOXP2	ARHGAP28	1	hdpi__SSX3
2776	FOXP2	ASPN	12	hdpi__SSX3
2777	FOXP2	BDNF	4	hdpi__SSX3
2778	FOXP2	BMPER	1	hdpi__SSX3
2779	FOXP2	CCDC102B	3	hdpi__SSX3
2780	FOXP2	CCDC88C	1	hdpi__SSX3
2781	FOXP2	CD93	2	hdpi__SSX3
2782	FOXP2	CNTN1	5	hdpi__SSX3
2783	FOXP2	COL8A1	15	hdpi__SSX3
2784	FOXP2	CPXM2	3	hdpi__SSX3
2785	FOXP2	DPYSL3	3	hdpi__SSX3
2786	FOXP2	DUSP10	1	hdpi__SSX3
2787	FOXP2	ENC1	9	hdpi__SSX3
2788	FOXP2	FGF5	13	hdpi__SSX3
2789	FOXP2	FJX1	2	hdpi__SSX3
2790	FOXP2	GPC3	1	hdpi__SSX3
2791	FOXP2	GPR158	12	hdpi__SSX3
2792	FOXP2	GRIP2	1	hdpi__SSX3
2793	FOXP2	HHEX	1	hdpi__SSX3
2794	FOXP2	HTR2C	2	hdpi__SSX3
2795	FOXP2	IGFBP7	2	hdpi__SSX3
2796	FOXP2	ITGA1	1	hdpi__SSX3
2797	FOXP2	KCND2	3	hdpi__SSX3
2798	FOXP2	KHDRBS2	1	hdpi__SSX3
2799	FOXP2	KIF5C	18	hdpi__SSX3
2800	FOXP2	LDB2	1	hdpi__SSX3
2801	FOXP2	LIN28B	3	hdpi__SSX3
2802	FOXP2	MEOX1	2	hdpi__SSX3
2803	FOXP2	NHS	3	hdpi__SSX3
2804	FOXP2	NRG3	1	hdpi__SSX3
2805	FOXP2	NTM	27	hdpi__SSX3
2806	FOXP2	PAPPA	4	hdpi__SSX3
2807	FOXP2	PCDH10	3	hdpi__SSX3
2808	FOXP2	PDE7B	1	hdpi__SSX3
2809	FOXP2	PRRX1	4	hdpi__SSX3
2810	FOXP2	PRTG	1	hdpi__SSX3
2811	FOXP2	RAB31	1	hdpi__SSX3
2812	FOXP2	RSPO3	4	hdpi__SSX3
2813	FOXP2	RUNX1	2	hdpi__SSX3
2814	FOXP2	SEMA3C	1	hdpi__SSX3
2815	FOXP2	SORCS1	2	hdpi__SSX3
2816	FOXP2	TPD52	2	hdpi__SSX3
2817	FOXP2	TRERF1	2	hdpi__SSX3
2818	FOXP2	TRPS1	7	hdpi__SSX3
2819	FOXP2	UST	2	hdpi__SSX3
2820	FOXP2	VAV3	16	hdpi__SSX3
2821	FOXP2	ZNF366	4	hdpi__SSX3
2822	FOXP2	IGDCC3	11	transfac_pro__M05442
2823	FOXP2	OPRD1	5	transfac_pro__M05442
2824	FOXP2	APLN	1	hdpi__RAN
2825	FOXP2	ARHGAP8	1	hdpi__RAN
2826	FOXP2	ATP1B4	2	hdpi__RAN
2827	FOXP2	KCNIP1	8	hdpi__RAN
2828	FOXP2	PLXNA2	2	hdpi__RAN
2829	FOXP2	PTPRT	1	hdpi__RAN
2830	FOXP2	RTN1	1	hdpi__RAN
2831	FOXP2	KRT17	8	transfac_pro__M04739
2832	FOXP2	EFEMP1	11	transfac_pro__M05700
2833	FOXP2	DLGAP2	1	transfac_pro__M07479
2834	FOXP2	GBP2	3	hocomoco__TGIF2_HUMAN.H11MO.0.D
2835	FOXP2	GDF10	3	hocomoco__TGIF2_HUMAN.H11MO.0.D
2836	FOXP2	TAGLN3	4	hocomoco__TGIF2_HUMAN.H11MO.0.D
2837	FOXP2	ANKRD30BL	3	transfac_pro__M05442
2838	FOXP2	TRPC4	4	transfac_pro__M05449
2839	FOXP2	THBS2	3	taipale_tf_pairs__POU2F1_EOMES_RGTGTNNNAATATKNN_CAP_repr
2840	FOXP2	GYPA	1	transfac_pro__M08951
2841	FOXP2	KEL	1	hdpi__ZNF250
2842	FREM1	CDC20B	11	tfdimers__MD00003
2843	FREM1	CDH3	7	tfdimers__MD00003
2844	FREM1	EBF2	24	tfdimers__MD00003
2845	FREM1	FREM1	21	tfdimers__MD00003
2846	FREM1	FRMPD4	16	tfdimers__MD00003
2847	FREM1	MCTP2	11	tfdimers__MD00003
2848	FREM1	TRHDE	17	tfdimers__MD00003
2849	FREM1	THY1	2	tfdimers__MD00003
2850	FREM1	CALCRL	4	taipale_tf_pairs__HOXB2_TBX3_AGGTGTTAATKN_CAP
2851	FREM1	FJX1	2	taipale_tf_pairs__HOXB2_TBX3_AGGTGTTAATKN_CAP
2852	FREM1	KCNH7	16	taipale_tf_pairs__HOXB2_TBX3_AGGTGTTAATKN_CAP
2853	FREM1	MTRNR2L1	10	taipale_tf_pairs__HOXB2_TBX3_AGGTGTTAATKN_CAP
2854	FREM1	OGN	2	taipale_tf_pairs__HOXB2_TBX3_AGGTGTTAATKN_CAP
2855	FREM1	KIRREL3	12	transfac_pro__M07850
2856	FREM1	NXPH1	16	transfac_pro__M07850
2857	FREM1	PRKCB	6	transfac_pro__M07850
2858	FREM1	SLC8A2	8	transfac_pro__M07850
2859	FREM1	AGBL1	12	transfac_pro__M06546
2860	FREM1	CNTNAP2	10	transfac_pro__M06546
2861	FREM1	CSMD1	4	transfac_pro__M06546
2862	FREM1	GALNT3	17	transfac_pro__M06546
2863	FREM1	ADAMTS2	1	tfdimers__MD00485
2864	FREM1	DLGAP1	2	tfdimers__MD00485
2865	FREM1	GNGT1	5	tfdimers__MD00485
2866	FREM1	PLAC9	1	tfdimers__MD00485
2867	FREM1	CD96	6	transfac_pro__M05390
2868	FREM1	ELK3	12	transfac_pro__M05390
2869	FREM1	NRG3	14	transfac_pro__M05390
2870	FREM1	TNC	6	transfac_pro__M05390
2871	FREM1	FAM189A1	1	transfac_pro__M01307
2872	FREM1	GNA14	4	transfac_pro__M05979
2873	FREM1	HEATR4	1	tfdimers__MD00070
2874	FREM1	ART4	1	tfdimers__MD00603
2875	FREM1	DNAH12	1	transfac_pro__M05722
2876	FREM1	SYN2	1	transfac_pro__M05722
2877	FREM1	IL32	2	transfac_pro__M05412
2878	GATA1	ADAMTS14	4	transfac_pro__M05737
2879	GATA1	COL24A1	10	transfac_pro__M05737
2880	GATA1	GNG2	2	transfac_pro__M05737
2881	GATA1	IL17B	21	transfac_pro__M05737
2882	GATA1	PPP2R2B	24	transfac_pro__M05737
2883	GATA1	SLC35F3	5	transfac_pro__M05737
2884	GATA1	SPON2	7	transfac_pro__M05737
2885	GATA1	TBX1	21	transfac_pro__M05737
2886	GATA1	GPC3	19	transfac_pro__M06608
2887	GATA1	SH2D3C	24	transfac_pro__M06608
2888	GATA1	TSHZ2	22	transfac_pro__M06608
2889	GATA1	SH2D5	4	transfac_pro__M04924
2890	GATA1	ARHGAP15	13	transfac_pro__M01446
2891	GATA1	EML5	8	transfac_pro__M01446
2892	GATA1	SHANK3	4	transfac_pro__M01446
2893	GATA1	PRRG4	3	tfdimers__MD00481
2894	GATA1	ADAMTS2	9	transfac_pro__M06815
2895	GATA1	SCD5	10	transfac_pro__M06815
2896	GATA1	LEPR	8	transfac_pro__M07629
2897	GATA1	MAP7D2	1	transfac_pro__M01249
2898	GATA1	SLC22A23	1	transfac_pro__M01249
2899	GATA1	ARHGDIB	1	transfac_pro__M01481
2900	GATA1	HMCN1	1	transfac_pro__M01481
2901	GATA1	ELAVL2	5	homer__CAGATAAGGN_Gata1
2902	GATA1	FZD4	14	homer__CAGATAAGGN_Gata1
2903	GATA1	GATA1	24	homer__CAGATAAGGN_Gata1
2904	GATA1	HMBS	6	homer__CAGATAAGGN_Gata1
2905	GATA2	CACNB4	14	transfac_pro__M06429
2906	GATA2	CYP1B1	12	transfac_pro__M06429
2907	GATA2	FGF23	11	transfac_pro__M06429
2908	GATA2	PLA2R1	4	transfac_pro__M06429
2909	GATA2	SELE	10	transfac_pro__M06429
2910	GATA2	ADCY4	4	transfac_pro__M01718
2911	GATA2	AFAP1L2	1	transfac_pro__M01718
2912	GATA2	ASPN	1	transfac_pro__M01718
2913	GATA2	CHRNA7	1	transfac_pro__M01718
2914	GATA2	CNTNAP5	1	transfac_pro__M01718
2915	GATA2	COLEC12	1	transfac_pro__M01718
2916	GATA2	DSCAML1	1	transfac_pro__M01718
2917	GATA2	EBF1	4	transfac_pro__M01718
2918	GATA2	FLI1	4	transfac_pro__M01718
2919	GATA2	GATA2	23	tfdimers__MD00371
2920	GATA2	GNG4	1	transfac_pro__M01718
2921	GATA2	HAPLN1	4	tfdimers__MD00371
2922	GATA2	IL19	1	transfac_pro__M01718
2923	GATA2	IRX1	31	tfdimers__MD00371
2924	GATA2	KIF5C	1	transfac_pro__M01718
2925	GATA2	LIN28B	1	transfac_pro__M01718
2926	GATA2	LRIG3	5	tfdimers__MD00371
2927	GATA2	MEG3	1	transfac_pro__M01718
2928	GATA2	NTNG1	14	transfac_pro__M01718
2929	GATA2	PDZRN4	7	transfac_pro__M01718
2930	GATA2	PENK	10	tfdimers__MD00371
2931	GATA2	PLXNC1	1	transfac_pro__M01718
2932	GATA2	PTPRZ1	9	transfac_pro__M01718
2933	GATA2	RAI2	12	tfdimers__MD00371
2934	GATA2	RFTN2	1	transfac_pro__M01718
2935	GATA2	RHOJ	13	transfac_pro__M01718
2936	GATA2	SULF1	1	transfac_pro__M01718
2937	GATA2	TMEM100	1	transfac_pro__M01718
2938	GATA2	ZNF366	31	tfdimers__MD00371
2939	GATA2	GLIS1	8	transfac_pro__M01431
2940	GATA2	GRIN2A	12	transfac_pro__M01431
2941	GATA2	SYT1	23	transfac_pro__M01431
2942	GATA2	FLT4	7	transfac_pro__M01481
2943	GATA2	TCTEX1D1	15	transfac_pro__M01481
2944	GATA2	EYS	1	transfac_pro__M03845
2945	GATA2	RTL1	8	transfac_pro__M03845
2946	GATA2	GNG2	4	transfac_pro__M06034
2947	GATA2	BRCA1	4	transfac_pro__M01315
2948	GATA2	IL33	3	transfac_pro__M01315
2949	GATA2	LTC4S	6	transfac_pro__M01315
2950	GATA2	OPN5	3	transfac_pro__M01315
2951	GATA2	TEKT5	1	transfac_pro__M01374
2952	GATA2	ABCC4	1	transfac_public__M00120
2953	GATA2	SYCP2L	1	transfac_public__M00120
2954	GATA2	F8	2	transfac_pro__M04966
2955	GATA3	COL8A1	8	idmmpmm__twi
2956	GATA3	KC6	5	idmmpmm__twi
2957	GATA3	NHS	13	idmmpmm__twi
2958	GATA3	THBS2	4	idmmpmm__twi
2959	GATA3	ZFHX4	14	idmmpmm__twi
2960	GATA3	HS6ST3	3	transfac_pro__M06598
2961	GATA3	NAV1	3	transfac_pro__M06598
2962	GATA3	NETO2	2	transfac_pro__M06598
2963	GATA3	PRICKLE2	12	transfac_pro__M06598
2964	GATA3	PRTG	3	transfac_pro__M06598
2965	GATA3	UST	3	transfac_pro__M06598
2966	GATA3	ARNTL2	1	tfdimers__MD00551
2967	GATA3	HTR2C	1	tfdimers__MD00551
2968	GATA3	ANKRD30BL	4	transfac_pro__M05937
2969	GATA3	ENC1	3	transfac_pro__M05937
2970	GATA3	HTR7	3	transfac_pro__M05937
2971	GATA3	KCNIP1	7	transfac_pro__M05937
2972	GATA3	KIF5C	4	transfac_pro__M05937
2973	GATA3	NKAIN3	3	transfac_pro__M05937
2974	GATA3	BDNF	1	transfac_pro__M06597
2975	GATA3	BTK	1	transfac_pro__M06597
2976	GATA3	CCDC88C	1	transfac_pro__M06597
2977	GATA3	TRERF1	1	transfac_pro__M06597
2978	GATA3	TSHZ3	3	transfac_pro__M06597
2979	GATA3	CNR1	4	transfac_pro__M07969
2980	GATA3	CDYL2	1	transfac_pro__M06598
2981	GATA3	ASPM	1	transfac_pro__M01337
2982	GATA3	TAGLN3	3	transfac_pro__M01337
2983	GATA3	GATA3	2	taipale_tf_pairs__ETV2_DLX3_TAATTRNNNNCGGAARYN_CAP_repr
2984	GATA3	NETO1	1	taipale_tf_pairs__ETV2_DLX3_TAATTRNNNNCGGAARYN_CAP_repr
2985	GATA3	HS3ST5	2	transfac_pro__M05805
2986	GATA3	MYO10	1	transfac_pro__M01481
2987	GATAD2A	CLCF1	26	homer__CCWTTGTY_Sox3
2988	GATAD2A	HMCN1	31	homer__CCWTTGTY_Sox3
2989	GATAD2A	PAG1	19	homer__CCWTTGTY_Sox3
2990	GATAD2A	PITPNC1	32	homer__CCWTTGTY_Sox3
2991	GATAD2A	PKD1L2	21	homer__CCWTTGTY_Sox3
2992	GATAD2A	RIMS1	23	homer__CCWTTGTY_Sox3
2993	GATAD2A	SLCO5A1	20	homer__CCWTTGTY_Sox3
2994	GATAD2A	AXL	11	taipale__FOXO3_full_GTAAACAW
2995	GATAD2A	CRIM1	14	taipale__FOXO3_full_GTAAACAW
2996	GATAD2A	DLGAP1	9	taipale__FOXO3_full_GTAAACAW
2997	GATAD2A	FOXP2	10	taipale__FOXO3_full_GTAAACAW
2998	GATAD2A	MYC	7	taipale__FOXO3_full_GTAAACAW
2999	GATAD2A	TAGAP	22	taipale__FOXO3_full_GTAAACAW
3000	GATAD2A	TBL1X	8	taipale__FOXO3_full_GTAAACAW
3001	GATAD2A	CDC42EP1	8	transfac_pro__M08984
3002	GATAD2A	LITAF	3	transfac_pro__M08984
3003	GATAD2A	MFN2	9	transfac_pro__M08984
3004	GATAD2A	PAX8	17	transfac_pro__M08984
3005	GATAD2A	RANBP17	3	transfac_pro__M08984
3006	GATAD2A	TIAM1	12	taipale_cyt_meth__SOX4_GAACAAAGRN_eDBD_repr
3007	GATAD2A	ARL13B	1	transfac_pro__M06924
3008	GATAD2A	EGR2	1	transfac_pro__M06924
3009	GATAD2A	FBN1	3	transfac_pro__M06924
3010	GATAD2A	SGIP1	2	transfac_pro__M06924
3011	GATAD2A	ALCAM	8	hdpi__VAX2
3012	GATAD2A	CA3	9	hdpi__VAX2
3013	GATAD2A	GATAD2A	16	hdpi__VAX2
3014	GATAD2A	PRKCH	1	hdpi__VAX2
3015	GATAD2A	RUNX1	16	hdpi__VAX2
3016	GATAD2A	SEL1L3	11	hdpi__VAX2
3017	GATAD2A	TMEFF2	6	hdpi__VAX2
3018	GATAD2A	CECR2	9	transfac_pro__M02263
3019	GATAD2A	GCLM	8	transfac_pro__M02263
3020	GATAD2A	EGF	5	transfac_pro__M07751
3021	GATAD2A	PIPOX	3	transfac_pro__M07751
3022	GATAD2A	SEMA3D	10	transfac_pro__M07751
3023	GATAD2A	TRIM9	7	transfac_pro__M07751
3024	GATAD2A	CHSY3	6	taipale_tf_pairs__MYBL1_ELF1_NMCCGGAACCGTTR_CAP_repr
3025	GATAD2A	APBB2	11	taipale_tf_pairs__HOXD12_TBX21_NGGTGTNNNNNNNNNNNNNCACNTNNTWAN_CAP_repr
3026	GATAD2A	RDH10	3	taipale_tf_pairs__HOXD12_TBX21_NGGTGTNNNNNNNNNNNNNCACNTNNTWAN_CAP_repr
3027	GATAD2A	DIAPH2	2	transfac_pro__M04926
3028	GATAD2A	MYCT1	7	taipale__FOXO3_full_GTAAACAW
3029	GATAD2A	FREM2	6	transfac_pro__M06506
3030	GATAD2A	PTPRE	1	transfac_pro__M02085
3031	GATAD2A	SCUBE2	1	taipale_tf_pairs__MYBL1_EOMES_NNSYGNCNAACNNNNNNCACRCNN_CAP_repr
3032	GATAD2A	UBASH3B	4	tfdimers__MD00390
3033	GATAD2A	CSGALNACT1	1	taipale_tf_pairs__HOXD12_TBX21_NGGTGTNNNNNNNNNNNNNCACNTNNTWAN_CAP_repr
3034	GATAD2A	FAM117A	1	taipale_tf_pairs__HOXD12_TBX21_NGGTGTNNNNNNNNNNNNNCACNTNNTWAN_CAP_repr
3035	GLI2	ART4	3	taipale_tf_pairs__TFAP4_MAX_NCAGCTGNNNNNCACGTGN_HT
3036	GLI2	CD96	3	taipale_tf_pairs__TFAP4_MAX_NCAGCTGNNNNNCACGTGN_HT
3037	GLI2	GALNT2	6	taipale_tf_pairs__TFAP4_MAX_NCAGCTGNNNNNCACGTGN_HT
3038	GLI2	GALNT3	8	taipale_tf_pairs__TFAP4_MAX_NCAGCTGNNNNNCACGTGN_HT
3039	GLI2	GIMAP5	4	taipale_tf_pairs__TFAP4_MAX_NCAGCTGNNNNNCACGTGN_HT
3040	GLI2	GLA	3	taipale_tf_pairs__TFAP4_MAX_NCAGCTGNNNNNCACGTGN_HT
3041	GLI2	GYPA	2	taipale_tf_pairs__TFAP4_MAX_NCAGCTGNNNNNCACGTGN_HT
3042	GLI2	GRIN2D	5	transfac_pro__M05651
3043	GLI2	KCNQ5	3	transfac_pro__M05651
3044	GLI2	MAPK10	7	transfac_pro__M05651
3045	GLI2	ZNF804A	6	transfac_pro__M05651
3046	GLI2	HMOX1	3	transfac_pro__M06360
3047	GLI2	NFASC	5	transfac_pro__M06360
3048	GLI2	PITPNC1	5	transfac_pro__M06360
3049	GLI2	RNF152	10	transfac_pro__M06360
3050	GLI2	COL2A1	5	transfac_pro__M06897
3051	GLI2	CPNE8	1	transfac_pro__M06897
3052	GLI2	CRISPLD2	5	transfac_pro__M06897
3053	GLI2	IRF4	5	transfac_pro__M05585
3054	GLI2	LMO2	3	transfac_pro__M05585
3055	GLI2	SEZ6L	4	transfac_pro__M05585
3056	GLI2	ADAMTS20	2	transfac_pro__M06250
3057	GLI2	BAIAP2	2	transfac_pro__M06250
3058	GLI2	CHST15	9	hdpi__NFATC3
3059	GLI2	GLI2	7	hdpi__NFATC3
3060	GLI2	LRRC7	2	hdpi__NFATC3
3061	GLI2	NKAIN2	2	hdpi__NFATC3
3062	GLI2	NPAS3	7	hdpi__NFATC3
3063	GLI2	SLC35F3	3	hdpi__NFATC3
3064	GLI2	TMEFF2	3	hdpi__NFATC3
3065	GLI2	PPM1L	1	transfac_pro__M05889
3066	GLI2	KIAA1671	1	tfdimers__MD00171
3067	GLI3	ABCB11	12	transfac_pro__M06908
3068	GLI3	ADCY8	8	transfac_pro__M06908
3069	GLI3	C1QB	4	transfac_pro__M06908
3070	GLI3	MAP2	19	transfac_pro__M06908
3071	GLI3	SGCZ	10	transfac_pro__M06908
3072	GLI3	TPK1	4	transfac_pro__M06908
3073	GLI3	CDH19	13	hdpi__TFE3
3074	GLI3	DNAH12	1	hdpi__TFE3
3075	GLI3	EYA1	8	hdpi__TFE3
3076	GLI3	KIRREL3	2	hdpi__TFE3
3077	GLI3	PCDH10	16	hdpi__TFE3
3078	GLI3	BTK	7	transfac_pro__M05770
3079	GLI3	IQGAP2	6	transfac_pro__M05770
3080	GLI3	ITGA1	8	transfac_pro__M05770
3081	GLI3	SLC25A18	3	transfac_pro__M05770
3082	GLI3	GRIK2	7	homer__CTGTCTGG_Smad2
3083	GLI3	GRIN2D	2	homer__CTGTCTGG_Smad2
3084	GLI3	LAPTM5	1	homer__CTGTCTGG_Smad2
3085	GLI3	NKAIN3	6	homer__CTGTCTGG_Smad2
3086	GLI3	NXPH1	14	homer__CTGTCTGG_Smad2
3087	GLI3	CMPK2	3	taipale_tf_pairs__POU2F1_EOMES_NNNTATGCAGYGTKA_CAP_repr
3088	GLI3	MMRN1	6	taipale_tf_pairs__POU2F1_EOMES_NNNTATGCAGYGTKA_CAP_repr
3089	GLI3	RXFP2	4	taipale_tf_pairs__POU2F1_EOMES_NNNTATGCAGYGTKA_CAP_repr
3090	GLI3	CXCL1	3	bergman__dl-A
3091	GLI3	DACH1	6	bergman__dl-A
3092	GLI3	GRIA1	3	bergman__dl-A
3093	GLI3	HOXD3	6	bergman__dl-A
3094	GLI3	DNM3	7	tfdimers__MD00559
3095	GLI3	GLI3	11	tfdimers__MD00559
3096	GLI3	SLC44A5	4	tfdimers__MD00559
3097	GLI3	MAP3K5	2	hdpi__RARA
3098	GLI3	MME	3	hdpi__RARA
3099	GLI3	ADRA1A	5	transfac_pro__M05533
3100	GLI3	FBN3	1	transfac_pro__M05533
3101	GLI3	GJB6	4	transfac_pro__M05533
3102	GLI3	PRPS2	1	transfac_pro__M05533
3103	GLI3	CPNE4	5	transfac_pro__M00803
3104	GLI3	MYO1B	3	tfdimers__MD00280
3105	GLI3	PPM1H	2	tfdimers__MD00280
3106	GLI3	SLC9A9	4	tfdimers__MD00280
3107	GLI3	CD44	1	transfac_pro__M02027
3108	GLI3	SCN9A	3	transfac_pro__M02027
3109	GLI3	SHISA6	1	transfac_pro__M02027
3110	GLI3	SNCA	1	transfac_pro__M02027
3111	GLI3	CPNE8	1	transfac_pro__M05921
3112	GLI3	SLC8A2	1	transfac_pro__M03559
3113	GLIS1	ADCY4	5	transfac_pro__M01718
3114	GLIS1	AFAP1L2	6	transfac_pro__M01718
3115	GLIS1	ASPN	6	transfac_pro__M01718
3116	GLIS1	COLEC12	11	transfac_pro__M01718
3117	GLIS1	EBF1	18	transfac_pro__M01718
3118	GLIS1	MEG3	15	transfac_pro__M01718
3119	GLIS1	NTNG1	22	transfac_pro__M01718
3120	GLIS1	PDZRN4	12	transfac_pro__M01718
3121	GLIS1	PTPRZ1	5	transfac_pro__M01718
3122	GLIS1	RAI2	17	transfac_pro__M01718
3123	GLIS1	RFTN2	17	transfac_pro__M01718
3124	GLIS1	RHOJ	23	transfac_pro__M01718
3125	GLIS1	SULF1	10	transfac_pro__M01718
3126	GLIS1	TMEM100	11	transfac_pro__M01718
3127	GLIS1	GLIS1	4	transfac_pro__M06034
3128	GLIS1	GNG2	1	transfac_pro__M06034
3129	GLIS1	HAPLN1	12	transfac_pro__M06034
3130	GLIS1	ANO4	8	transfac_pro__M05777
3131	GLIS1	OPN5	4	transfac_pro__M05777
3132	GLIS1	GRIN2A	7	hocomoco__CUX1_HUMAN.H11MO.0.C
3133	GLIS1	TCTEX1D1	14	transfac_pro__M01281
3134	GLIS1	APLNR	2	taipale_tf_pairs__ERF_EOMES_RRGTGTKNNNNNNNNNNNNNNCMGGANNN_CAP
3135	GLIS1	BRCA1	6	taipale_tf_pairs__ERF_EOMES_RRGTGTKNNNNNNNNNNNNNNCMGGANNN_CAP
3136	GLIS1	C5AR1	1	taipale_tf_pairs__ERF_EOMES_RRGTGTKNNNNNNNNNNNNNNCMGGANNN_CAP
3137	GLIS1	CALCRL	6	taipale_tf_pairs__ERF_EOMES_RRGTGTKNNNNNNNNNNNNNNCMGGANNN_CAP
3138	GLIS1	CAMK4	1	taipale_tf_pairs__ERF_EOMES_RRGTGTKNNNNNNNNNNNNNNCMGGANNN_CAP
3139	GLIS1	F8	2	taipale_tf_pairs__ERF_EOMES_RRGTGTKNNNNNNNNNNNNNNCMGGANNN_CAP
3140	GLIS1	FGF23	4	taipale_tf_pairs__ERF_EOMES_RRGTGTKNNNNNNNNNNNNNNCMGGANNN_CAP
3141	GLIS1	FOXC1	6	taipale_tf_pairs__ERF_EOMES_RRGTGTKNNNNNNNNNNNNNNCMGGANNN_CAP
3142	GLIS1	GALNTL6	3	taipale_tf_pairs__ERF_EOMES_RRGTGTKNNNNNNNNNNNNNNCMGGANNN_CAP
3143	GLIS1	ITPKB	11	taipale_tf_pairs__ERF_EOMES_RRGTGTKNNNNNNNNNNNNNNCMGGANNN_CAP
3144	GLIS1	NOTCH4	6	taipale_tf_pairs__ERF_EOMES_RRGTGTKNNNNNNNNNNNNNNCMGGANNN_CAP
3145	GLIS1	NTRK3	6	taipale_tf_pairs__ERF_EOMES_RRGTGTKNNNNNNNNNNNNNNCMGGANNN_CAP
3146	GLIS1	PDE7B	12	taipale_tf_pairs__ERF_EOMES_RRGTGTKNNNNNNNNNNNNNNCMGGANNN_CAP
3147	GLIS1	PID1	4	taipale_tf_pairs__ERF_EOMES_RRGTGTKNNNNNNNNNNNNNNCMGGANNN_CAP
3148	GLIS1	RIPK4	4	taipale_tf_pairs__ERF_EOMES_RRGTGTKNNNNNNNNNNNNNNCMGGANNN_CAP
3149	GLIS1	SYCP2L	1	taipale_tf_pairs__ERF_EOMES_RRGTGTKNNNNNNNNNNNNNNCMGGANNN_CAP
3150	GLIS1	TM4SF18	3	taipale_tf_pairs__ERF_EOMES_RRGTGTKNNNNNNNNNNNNNNCMGGANNN_CAP
3151	GLIS1	VWA1	2	taipale_tf_pairs__ERF_EOMES_RRGTGTKNNNNNNNNNNNNNNCMGGANNN_CAP
3152	GLIS1	ELAVL4	7	transfac_pro__M01886
3153	GLIS1	FLI1	7	transfac_pro__M01886
3154	GLIS1	LRIG3	11	transfac_pro__M01886
3155	GLIS1	NPR3	2	tfdimers__MD00359
3156	GLIS1	PRLR	3	tfdimers__MD00359
3157	GLIS1	BMP6	4	transfac_pro__M05766
3158	GLIS1	C7	3	transfac_pro__M07301
3159	GLIS1	GATA2	6	transfac_pro__M07301
3160	GLIS1	GREB1L	3	transfac_pro__M07301
3161	GLIS1	LPAR1	2	transfac_pro__M07301
3162	GLIS1	PENK	2	transfac_pro__M07301
3163	GLIS1	TBL1Y	2	transfac_pro__M07301
3164	GLIS1	UNC5D	3	transfac_pro__M07301
3165	GLIS1	CD96	3	transfac_pro__M07294
3166	GLIS1	SERPINE2	3	transfac_pro__M03823
3167	GLIS1	LRP1B	1	hocomoco__PRDM6_HUMAN.H11MO.0.C
3168	GLIS1	BGN	1	transfac_pro__M07284
3169	GLIS1	LDB2	1	transfac_pro__M07284
3170	GLIS1	MCF2L	1	transfac_pro__M07284
3171	GLIS1	PLA2R1	1	transfac_pro__M07284
3172	GLIS3	ABCA1	2	transfac_pro__M02027
3173	GLIS3	ADCY8	5	transfac_pro__M02027
3174	GLIS3	AGTR1	24	transfac_pro__M02027
3175	GLIS3	ALCAM	5	transfac_pro__M02027
3176	GLIS3	ANGPT2	3	transfac_pro__M02027
3177	GLIS3	APBB2	3	transfac_pro__M02027
3178	GLIS3	ARHGAP6	5	transfac_pro__M02027
3179	GLIS3	BDNF	6	transfac_pro__M02027
3180	GLIS3	BMP6	1	transfac_pro__M02027
3181	GLIS3	BNC2	7	transfac_pro__M02027
3182	GLIS3	CA12	3	transfac_pro__M02027
3183	GLIS3	CADM2	2	transfac_pro__M02027
3184	GLIS3	CCDC88C	2	transfac_pro__M02027
3185	GLIS3	CCL2	17	transfac_pro__M02027
3186	GLIS3	CD34	4	transfac_pro__M02027
3187	GLIS3	CDH11	3	transfac_pro__M02027
3188	GLIS3	CDH8	26	transfac_pro__M02027
3189	GLIS3	CECR2	2	transfac_pro__M02027
3190	GLIS3	CNTNAP5	3	transfac_pro__M02027
3191	GLIS3	COL17A1	4	transfac_pro__M02027
3192	GLIS3	COL2A1	1	transfac_pro__M02027
3193	GLIS3	CPE	2	transfac_pro__M02027
3194	GLIS3	CRTAC1	2	transfac_pro__M02027
3195	GLIS3	CSMD3	31	transfac_pro__M02027
3196	GLIS3	CTNNA2	5	transfac_pro__M02027
3197	GLIS3	DAB1	6	transfac_pro__M02027
3198	GLIS3	DCLK1	8	transfac_pro__M02027
3199	GLIS3	DCLK2	8	transfac_pro__M02027
3200	GLIS3	DGKG	13	transfac_pro__M02027
3201	GLIS3	DPP10	3	transfac_pro__M02027
3202	GLIS3	DPP6	13	transfac_pro__M02027
3203	GLIS3	DPYSL3	14	transfac_pro__M02027
3204	GLIS3	EDN1	8	transfac_pro__M02027
3205	GLIS3	ELMO1	10	transfac_pro__M02027
3206	GLIS3	ETV5	2	transfac_pro__M02027
3207	GLIS3	EYA1	3	transfac_pro__M02027
3208	GLIS3	FAR2	9	transfac_pro__M02027
3209	GLIS3	FLRT2	2	transfac_pro__M02027
3210	GLIS3	FLRT3	11	transfac_pro__M02027
3211	GLIS3	FRMD5	3	transfac_pro__M02027
3212	GLIS3	FRMPD4	8	transfac_pro__M02027
3213	GLIS3	GABRA4	5	transfac_pro__M02027
3214	GLIS3	GCNT1	22	transfac_pro__M02027
3215	GLIS3	GLCE	2	transfac_pro__M02027
3216	GLIS3	GLI3	3	transfac_pro__M02027
3217	GLIS3	GLIS3	26	transfac_pro__M02027
3218	GLIS3	GNAI1	6	transfac_pro__M02027
3219	GLIS3	GNG4	3	transfac_pro__M02027
3220	GLIS3	GRM7	9	transfac_pro__M02027
3221	GLIS3	HMCN1	2	transfac_pro__M02027
3222	GLIS3	HOXD3	16	transfac_pro__M02027
3223	GLIS3	HRH1	7	transfac_pro__M02027
3224	GLIS3	ITM2A	5	transfac_pro__M02027
3225	GLIS3	ITPKB	3	transfac_pro__M02027
3226	GLIS3	KCNIP4	3	transfac_pro__M02027
3227	GLIS3	KIRREL3	5	transfac_pro__M02027
3228	GLIS3	KIT	7	transfac_pro__M02027
3229	GLIS3	KITLG	9	transfac_pro__M02027
3230	GLIS3	LITAF	1	transfac_pro__M02027
3231	GLIS3	LMO2	30	transfac_pro__M02027
3232	GLIS3	LNX1	5	transfac_pro__M02027
3233	GLIS3	LRFN5	4	transfac_pro__M02027
3234	GLIS3	MAMLD1	17	transfac_pro__M02027
3235	GLIS3	MAP2	10	transfac_pro__M02027
3236	GLIS3	MAP3K5	2	transfac_pro__M02027
3237	GLIS3	MAP7	8	transfac_pro__M02027
3238	GLIS3	MTSS1	7	transfac_pro__M02027
3239	GLIS3	NDST4	5	transfac_pro__M02027
3240	GLIS3	NEDD4L	6	transfac_pro__M02027
3241	GLIS3	NELL1	5	transfac_pro__M02027
3242	GLIS3	NGF	11	transfac_pro__M02027
3243	GLIS3	NHS	3	transfac_pro__M02027
3244	GLIS3	NPAS3	3	transfac_pro__M02027
3245	GLIS3	NTM	2	transfac_pro__M02027
3246	GLIS3	NXPH1	12	transfac_pro__M02027
3247	GLIS3	PAX8	3	transfac_pro__M02027
3248	GLIS3	PCDH10	11	transfac_pro__M02027
3249	GLIS3	PCDH17	5	transfac_pro__M02027
3250	GLIS3	PLCE1	3	transfac_pro__M02027
3251	GLIS3	PLXDC2	4	transfac_pro__M02027
3252	GLIS3	PLXNC1	3	transfac_pro__M02027
3253	GLIS3	POU6F2	10	transfac_pro__M02027
3254	GLIS3	PRDM6	3	transfac_pro__M02027
3255	GLIS3	PTCHD1	5	transfac_pro__M02027
3256	GLIS3	PTPRJ	17	transfac_pro__M02027
3257	GLIS3	RAI14	5	transfac_pro__M02027
3258	GLIS3	RASGRP3	4	transfac_pro__M02027
3259	GLIS3	RCAN1	6	transfac_pro__M02027
3260	GLIS3	RGS7	5	transfac_pro__M02027
3261	GLIS3	RIMS1	22	transfac_pro__M02027
3262	GLIS3	RUNX1	5	transfac_pro__M02027
3263	GLIS3	SETBP1	3	transfac_pro__M02027
3264	GLIS3	SHISA6	1	transfac_pro__M02027
3265	GLIS3	SLC1A1	2	transfac_pro__M02027
3266	GLIS3	SLC8A3	2	transfac_pro__M02027
3267	GLIS3	SOX17	3	transfac_pro__M02027
3268	GLIS3	SOX9	3	transfac_pro__M02027
3269	GLIS3	STARD13	6	transfac_pro__M02027
3270	GLIS3	SYTL2	2	transfac_pro__M02027
3271	GLIS3	TBL1X	9	transfac_pro__M02027
3272	GLIS3	TEC	1	transfac_pro__M02027
3273	GLIS3	TES	6	transfac_pro__M02027
3274	GLIS3	THBS1	6	transfac_pro__M02027
3275	GLIS3	THRB	13	transfac_pro__M02027
3276	GLIS3	TRPC4	10	transfac_pro__M02027
3277	GLIS3	TUBB2B	4	transfac_pro__M02027
3278	GLIS3	VAV3	10	transfac_pro__M02027
3279	GLIS3	WWC1	7	transfac_pro__M02027
3280	GLIS3	XKR6	1	transfac_pro__M02027
3281	GLIS3	CA3	3	hdpi__BARX1
3282	GLIS3	CACNA2D3	15	hdpi__BARX1
3283	GLIS3	CDC20B	10	hdpi__BARX1
3284	GLIS3	CNTNAP2	4	hdpi__BARX1
3285	GLIS3	DDAH1	2	hdpi__BARX1
3286	GLIS3	FGF7	3	hdpi__BARX1
3287	GLIS3	KLHL5	2	hdpi__BARX1
3288	GLIS3	MMP16	3	hdpi__BARX1
3289	GLIS3	PROM1	2	hdpi__BARX1
3290	GLIS3	SGK1	3	hdpi__BARX1
3291	GLIS3	ARHGAP20	6	hdpi__NFIX
3292	GLIS3	ATP8B1	14	hdpi__NFIX
3293	GLIS3	CHRNA7	4	hdpi__NFIX
3294	GLIS3	EBF3	7	hdpi__NFIX
3295	GLIS3	SLC8A2	1	hdpi__NFIX
3296	GLIS3	ST6GALNAC5	2	hdpi__NFIX
3297	GLIS3	GLCCI1	1	hdpi__BARX1
3298	GLIS3	SHROOM3	1	hdpi__BARX1
3299	GLIS3	EXPH5	9	tfdimers__MD00444
3300	GLIS3	GRIA4	12	transfac_pro__M06458
3301	GLIS3	CDH3	6	transfac_pro__M02085
3302	GLIS3	SLC22A23	6	transfac_pro__M02085
3303	GLIS3	DGKB	10	tfdimers__MD00161
3304	GLIS3	ITGA1	14	tfdimers__MD00161
3305	GLIS3	GNA14	4	transfac_pro__M06386
3306	GLIS3	TMEM143	5	transfac_pro__M06386
3307	GLIS3	AGBL1	1	hdpi__ZNF193
3308	GLIS3	DOCK1	1	hdpi__ZNF193
3309	GLIS3	FAM189A1	2	hdpi__ZNF193
3310	GLIS3	IFI16	2	hdpi__ZNF193
3311	GLIS3	ILDR2	3	hdpi__ZNF193
3312	GLIS3	KCTD8	1	hdpi__ZNF193
3313	GLIS3	KHDRBS3	2	hdpi__ZNF193
3314	GLIS3	SH3GL2	2	hdpi__ZNF193
3315	GLIS3	SNCA	1	hdpi__ZNF193
3316	GLIS3	SNTB1	1	hdpi__ZNF193
3317	GLIS3	SYT16	1	hdpi__ZNF193
3318	GLIS3	TDRD9	1	hdpi__ZNF193
3319	GLIS3	TRIM9	2	hdpi__ZNF193
3320	GLIS3	PARP14	2	transfac_pro__M04921
3321	GLIS3	C9orf153	1	tfdimers__MD00161
3322	GLIS3	AMPD3	1	hdpi__ZNF250
3323	GLIS3	ANKS1B	1	hdpi__ZNF250
3324	GLIS3	APLNR	2	hdpi__ZNF250
3325	GLIS3	ASAP2	1	hdpi__ZNF250
3326	GLIS3	CLCN5	1	hdpi__ZNF250
3327	GLIS3	CPM	1	hdpi__ZNF250
3328	GLIS3	DIRC3	1	hdpi__ZNF250
3329	GLIS3	EPB41	3	hdpi__ZNF250
3330	GLIS3	FLVCR2	2	hdpi__ZNF250
3331	GLIS3	FRMD4A	1	hdpi__ZNF250
3332	GLIS3	GCLM	1	hdpi__ZNF250
3333	GLIS3	GPC5	1	hdpi__ZNF250
3334	GLIS3	LEPR	1	hdpi__ZNF250
3335	GLIS3	MBP	1	hdpi__ZNF250
3336	GLIS3	NLRC5	2	hdpi__ZNF250
3337	GLIS3	PDGFB	1	hdpi__ZNF250
3338	GLIS3	PRR16	1	hdpi__ZNF250
3339	GLIS3	PTGER3	1	hdpi__ZNF250
3340	GLIS3	SLCO5A1	1	hdpi__ZNF250
3341	GLIS3	UACA	1	hdpi__ZNF250
3342	GLIS3	CHST15	1	taipale_tf_pairs__TEAD4_ESRRB_RCATWCNNNNNNAGGTCA_CAP_repr
3343	GLIS3	GRB10	1	taipale_tf_pairs__TEAD4_ESRRB_RCATWCNNNNNNAGGTCA_CAP_repr
3344	GLIS3	SH3RF1	1	taipale_tf_pairs__TEAD4_ESRRB_RCATWCNNNNNNAGGTCA_CAP_repr
3345	GLIS3	SHANK2	1	taipale_tf_pairs__TEAD4_ESRRB_RCATWCNNNNNNAGGTCA_CAP_repr
3346	GLIS3	SULF2	1	taipale_tf_pairs__TEAD4_ESRRB_RCATWCNNNNNNAGGTCA_CAP_repr
3347	GLIS3	KCTD16	1	transfac_pro__M04921
3348	GRHL2	DNAH12	9	transfac_pro__M06414
3349	GRHL2	DNAJC5G	10	transfac_pro__M06414
3350	GRHL2	GRHL2	24	transfac_pro__M06414
3351	GRHL2	GRIA1	5	transfac_pro__M06414
3352	GRHL2	HIPK4	2	transfac_pro__M06414
3353	GRHL2	HS6ST2	8	transfac_pro__M06414
3354	GRHL2	KLRD1	1	transfac_pro__M06414
3355	GRHL2	SRGAP3	16	transfac_pro__M06414
3356	GRHL2	ST14	1	transfac_pro__M06414
3357	GRHL2	KRT19	10	transfac_pro__M05536
3358	GRHL2	NDRG1	9	transfac_pro__M05536
3359	GRHL2	AGTR1	22	transfac_pro__M01879
3360	GRHL2	DACH1	27	transfac_pro__M01879
3361	GRHL2	EYA2	15	transfac_pro__M01879
3362	GRHL2	GABRB1	10	transfac_pro__M01879
3363	GRHL2	TLL1	21	transfac_pro__M01879
3364	GRHL2	ARHGAP20	8	tfdimers__MD00218
3365	GRHL2	CAMK4	7	tfdimers__MD00218
3366	GRHL2	MAP7D2	5	taipale_tf_pairs__E2F3_HES7_NNNNGCGCSNNNNNCACGTGNN_CAP
3367	GRHL2	PODXL	4	transfac_pro__M06167
3368	GRHL2	UBE2U	4	transfac_pro__M06167
3369	GRHL2	HLA-B	2	transfac_pro__M06832
3370	GRHL2	CD83	1	transfac_pro__M06467
3371	GRHL2	CDH10	8	transfac_pro__M06467
3372	GRHL2	DLGAP1	4	transfac_pro__M06467
3373	GRHL2	EMP1	5	transfac_pro__M06467
3374	GRHL2	ETS1	6	transfac_pro__M06467
3375	GRHL2	FRMPD4	2	transfac_pro__M06467
3376	GRHL2	GLI3	6	transfac_pro__M06467
3377	GRHL2	SYNPR	4	transfac_pro__M06467
3378	GRHL2	ACSBG1	3	hocomoco__SOX8_HUMAN.H11MO.0.D
3379	GRHL2	C4orf47	4	hocomoco__SOX8_HUMAN.H11MO.0.D
3380	GRHL2	CLCN5	1	hdpi__ZNF205
3381	GRHL2	ILDR2	2	hdpi__ZNF205
3382	GRHL2	PAK1	2	hdpi__ZNF205
3383	GRHL2	SH2B3	1	hdpi__ZNF205
3384	GRHL2	SLCO1C1	4	transfac_pro__M07740
3385	GRHL2	KCNQ3	1	hdpi__SCAND2
3386	GRHL2	MAF	3	hdpi__SCAND2
3387	GRHL2	ST6GAL2	3	hdpi__SCAND2
3388	GRHL2	BTBD11	1	taipale_tf_pairs__POU2F1_EOMES_NNNTATGCNNNGYGANNNNNNNNNNNCRCN_CAP_repr
3389	GRHL2	EFEMP1	2	taipale_tf_pairs__POU2F1_EOMES_NNNTATGCNNNGYGANNNNNNNNNNNCRCN_CAP_repr
3390	GRHL2	KLHL29	1	taipale_tf_pairs__POU2F1_EOMES_NNNTATGCNNNGYGANNNNNNNNNNNCRCN_CAP_repr
3391	GRHL2	NPR3	1	hdpi__BCL11A
3392	GTF2IRD1	ACTN4	2	transfac_pro__M07452
3393	GTF2IRD1	BCAR3	4	transfac_pro__M07452
3394	GTF2IRD1	CCDC80	3	transfac_pro__M07452
3395	GTF2IRD1	GNGT1	2	transfac_pro__M07452
3396	GTF2IRD1	INHBA	7	transfac_pro__M07452
3397	GTF2IRD1	KCNMB2	8	transfac_pro__M07452
3398	GTF2IRD1	MAP1B	9	transfac_pro__M07452
3399	GTF2IRD1	MYOM2	2	transfac_pro__M07452
3400	GTF2IRD1	TRPM3	5	transfac_pro__M07452
3401	GTF2IRD1	FAM117A	1	tfdimers__MD00543
3402	GTF2IRD1	FOXO1	5	tfdimers__MD00543
3403	GTF2IRD1	PPP2R3A	1	tfdimers__MD00543
3404	GTF2IRD1	SLC4A4	7	tfdimers__MD00543
3405	GTF2IRD1	ZMIZ1	4	tfdimers__MD00543
3406	GTF2IRD1	GLI3	7	transfac_public__M00145
3407	GTF2IRD1	HECW2	5	transfac_public__M00145
3408	GTF2IRD1	RELL1	3	transfac_public__M00145
3409	GTF2IRD1	RFX3	2	transfac_public__M00145
3410	GTF2IRD1	TSHZ3	4	transfac_public__M00145
3411	GTF2IRD1	GAN	3	yetfasco__YGL192W_1000
3412	GTF2IRD1	GLCE	4	yetfasco__YGL192W_1000
3413	GTF2IRD1	ZFHX4	4	yetfasco__YGL192W_1000
3414	GTF2IRD1	ADAMTS2	1	hdpi__ZNF193
3415	GTF2IRD1	BCHE	2	hdpi__ZNF193
3416	GTF2IRD1	EDIL3	1	hdpi__ZNF193
3417	GTF2IRD1	FNDC1	1	hdpi__ZNF193
3418	GTF2IRD1	FREM1	2	hdpi__ZNF193
3419	GTF2IRD1	GARNL3	2	hdpi__ZNF193
3420	GTF2IRD1	KCNN2	1	hdpi__ZNF193
3421	GTF2IRD1	PCLO	1	hdpi__ZNF193
3422	GTF2IRD1	POSTN	1	hdpi__ZNF193
3423	GTF2IRD1	SDK1	1	hdpi__ZNF193
3424	GTF2IRD1	TTC29	2	hdpi__ZNF193
3425	GTF2IRD1	WDFY2	1	hdpi__ZNF193
3426	GTF2IRD1	MBTPS1	1	tfdimers__MD00399
3427	GTF2IRD1	RELN	2	tfdimers__MD00399
3428	GTF2IRD1	SLC30A8	1	tfdimers__MD00399
3429	GTF2IRD1	MAN1C1	1	transfac_pro__M06553
3430	GTF2IRD1	SUMF1	1	transfac_pro__M06553
3431	HDX	CRABP2	16	transfac_pro__M05622
3432	HDX	CTSH	3	transfac_pro__M05622
3433	HDX	E2F7	18	transfac_pro__M05622
3434	HDX	HDX	22	transfac_pro__M05622
3435	HDX	LAMC2	7	transfac_pro__M05622
3436	HDX	CRTAC1	12	transfac_pro__M06805
3437	HDX	SLC8A3	5	transfac_pro__M06805
3438	HDX	SPRED1	8	transfac_pro__M06805
3439	HDX	CNNM1	5	flyfactorsurvey__Six4_SOLEXA_2_FBgn0027364
3440	HDX	GFPT2	6	flyfactorsurvey__Six4_SOLEXA_2_FBgn0027364
3441	HDX	GRXCR2	10	flyfactorsurvey__Six4_SOLEXA_2_FBgn0027364
3442	HDX	NPPC	5	flyfactorsurvey__Six4_SOLEXA_2_FBgn0027364
3443	HDX	PLAGL1	8	flyfactorsurvey__Six4_SOLEXA_2_FBgn0027364
3444	HDX	SHC4	15	flyfactorsurvey__Six4_SOLEXA_2_FBgn0027364
3445	HDX	UBE2U	3	flyfactorsurvey__Six4_SOLEXA_2_FBgn0027364
3446	HDX	UNC5D	11	flyfactorsurvey__Six4_SOLEXA_2_FBgn0027364
3447	HDX	HELB	3	transfac_pro__M05818
3448	HDX	TM4SF1	8	transfac_pro__M05818
3449	HDX	ADAMTS20	2	tfdimers__MD00212
3450	HDX	CLEC3B	1	tfdimers__MD00212
3451	HDX	ADAM12	4	transfac_pro__M06971
3452	HDX	GPR39	2	transfac_pro__M06971
3453	HDX	LGR5	6	transfac_pro__M06971
3454	HDX	PCSK6	7	transfac_pro__M06971
3455	HDX	HLA-E	1	tfdimers__MD00407
3456	HDX	PLB1	1	transfac_pro__M05449
3457	HDX	PLXDC2	3	transfac_pro__M05449
3458	HDX	MOXD1	3	transfac_pro__M07944
3459	HDX	PRND	2	transfac_pro__M07944
3460	HDX	TGFA	1	transfac_pro__M07944
3461	HDX	ANKRD30BL	2	taipale__Zfp652_DBD_NNAAAGGGTTAAW_repr
3462	HDX	SPTBN4	1	taipale__Zfp652_DBD_NNAAAGGGTTAAW_repr
3463	HDX	ST8SIA5	2	hocomoco__MYBB_HUMAN.H11MO.0.D
3464	HDX	ALOXE3	1	transfac_pro__M08931
3465	HES1	C1QB	9	transfac_pro__M06180
3466	HES1	CLEC14A	6	transfac_pro__M06180
3467	HES1	CRTAC1	2	transfac_pro__M06180
3468	HES1	ELAVL4	23	transfac_pro__M06180
3469	HES1	FN1	16	transfac_pro__M06180
3470	HES1	HES1	26	transfac_pro__M06180
3471	HES1	HSD11B1	30	transfac_pro__M06180
3472	HES1	MEG3	21	transfac_pro__M06180
3473	HES1	PAPPA	15	transfac_pro__M06180
3474	HES1	PDGFRB	11	transfac_pro__M06180
3475	HES1	PTPRB	14	transfac_pro__M06180
3476	HES1	SLC8A3	43	transfac_pro__M06180
3477	HES1	TIE1	12	transfac_pro__M06180
3478	HES1	CMTM8	4	transfac_pro__M06331
3479	HES1	GFRA2	6	transfac_pro__M06331
3480	HES1	MMRN2	6	transfac_pro__M06331
3481	HES1	TMEM132C	2	transfac_pro__M06331
3482	HES1	WFDC2	15	transfac_pro__M06331
3483	HES1	KCNS3	6	transfac_pro__M03539
3484	HES1	LRRC36	6	transfac_pro__M03539
3485	HES1	SH3GL2	3	transfac_pro__M03539
3486	HES1	SLC30A8	28	transfac_pro__M03539
3487	HES1	TTC29	7	transfac_pro__M03539
3488	HES1	KC6	16	transfac_pro__M06273
3489	HES1	LYPD6B	5	transfac_pro__M06273
3490	HES1	NPPC	15	transfac_pro__M06273
3491	HES1	SEL1L3	10	transfac_pro__M06273
3492	HES1	DPP6	31	hocomoco__NFAT5_HUMAN.H11MO.0.D
3493	HES1	GDF15	13	hocomoco__NFAT5_HUMAN.H11MO.0.D
3494	HES1	NPR1	6	hocomoco__NFAT5_HUMAN.H11MO.0.D
3495	HES1	PCDH18	12	hocomoco__NFAT5_HUMAN.H11MO.0.D
3496	HES1	AGBL1	5	hocomoco__ETS2_HUMAN.H11MO.0.B
3497	HES1	ARHGDIB	14	hocomoco__ETS2_HUMAN.H11MO.0.B
3498	HES1	CDC42EP1	17	hocomoco__ETS2_HUMAN.H11MO.0.B
3499	HES1	CDH26	12	hocomoco__ETS2_HUMAN.H11MO.0.B
3500	HES1	CRABP2	7	hocomoco__ETS2_HUMAN.H11MO.0.B
3501	HES1	EBF3	5	hocomoco__ETS2_HUMAN.H11MO.0.B
3502	HES1	ENPP2	10	hocomoco__ETS2_HUMAN.H11MO.0.B
3503	HES1	LRIG3	2	hocomoco__ETS2_HUMAN.H11MO.0.B
3504	HES1	NRXN3	18	hocomoco__ETS2_HUMAN.H11MO.0.B
3505	HES1	SNCA	5	hocomoco__ETS2_HUMAN.H11MO.0.B
3506	HES1	SPP1	7	hocomoco__ETS2_HUMAN.H11MO.0.B
3507	HES1	TEX14	5	hocomoco__ETS2_HUMAN.H11MO.0.B
3508	HES1	TMEM233	5	hocomoco__ETS2_HUMAN.H11MO.0.B
3509	HES1	UNC5D	5	hocomoco__ETS2_HUMAN.H11MO.0.B
3510	HES1	DCC	9	taipale_tf_pairs__TEAD4_FOXI1_RCATWCCNNNNNNNNNNNNNRTMAACA_CAP_repr
3511	HES1	SHISA2	5	taipale_tf_pairs__TEAD4_FOXI1_RCATWCCNNNNNNNNNNNNNRTMAACA_CAP_repr
3512	HES1	KCNH4	13	transfac_pro__M01313
3513	HES1	HIPK4	2	transfac_pro__M05481
3514	HES1	SCD5	1	transfac_pro__M05481
3515	HES1	TGFA	1	transfac_pro__M05481
3516	HES1	CCDC3	4	transfac_pro__M06273
3517	HES1	CNNM1	1	hdpi__OTUD4
3518	HES1	DDX58	6	hdpi__OTUD4
3519	HES1	ELF3	2	hdpi__OTUD4
3520	HES1	LGR5	8	hdpi__OTUD4
3521	HES1	PTGIS	1	transfac_pro__M06420
3522	HES1	TUBB2B	2	hdpi__OTUD4
3523	HES1	GDF10	3	transfac_pro__M06477
3524	HES1	HS6ST2	3	transfac_pro__M05431
3525	HES1	STAC	2	tfdimers__MD00462
3526	HES1	MYO5C	1	transfac_pro__M05431
3527	HES1	THSD1	1	transfac_pro__M05431
3528	HHEX	BTK	6	transfac_pro__M07390
3529	HHEX	CNR1	16	transfac_pro__M07390
3530	HHEX	GATA3	10	transfac_pro__M07390
3531	HHEX	HMBS	4	transfac_pro__M07390
3532	HHEX	HS6ST3	9	transfac_pro__M01182
3533	HHEX	NAV1	7	transfac_pro__M01182
3534	HHEX	PDE4C	3	transfac_pro__M01182
3535	HHEX	PLA2G12B	3	transfac_pro__M01182
3536	HHEX	CTHRC1	4	hdpi__SSX3
3537	HHEX	DCC	5	hdpi__SSX3
3538	HHEX	ENC1	10	hdpi__SSX3
3539	HHEX	EYA1	15	hdpi__SSX3
3540	HHEX	SNCAIP	11	hdpi__SSX3
3541	HHEX	TFPI	3	hdpi__SSX3
3542	HHEX	ABCA1	1	transfac_pro__M02027
3543	HHEX	BCL6	1	transfac_pro__M02027
3544	HHEX	BDNF	1	transfac_pro__M02027
3545	HHEX	CPNE4	1	transfac_pro__M02027
3546	HHEX	DHRS9	1	transfac_pro__M02027
3547	HHEX	FBXL14	6	transfac_pro__M01182
3548	HHEX	FGF12	1	transfac_pro__M02027
3549	HHEX	FHL2	1	transfac_pro__M02027
3550	HHEX	GABRB1	1	transfac_pro__M02027
3551	HHEX	MEG3	1	transfac_pro__M02027
3552	HHEX	PRICKLE2	1	transfac_pro__M02027
3553	HHEX	RFTN1	1	transfac_pro__M02027
3554	HHEX	RND3	1	transfac_pro__M02027
3555	HHEX	RUNX1	1	transfac_pro__M02027
3556	HHEX	S100A10	1	transfac_pro__M02027
3557	HHEX	SLC1A3	1	transfac_pro__M02027
3558	HHEX	SLCO1C1	1	transfac_pro__M02027
3559	HHEX	TSHZ3	15	transfac_pro__M02027
3560	HHEX	ZFHX4	1	transfac_pro__M02027
3561	HHEX	ZNF385D	1	transfac_pro__M02027
3562	HHEX	HS3ST5	5	transfac_pro__M04856
3563	HHEX	HTR7	4	transfac_pro__M04856
3564	HHEX	KC6	4	taipale_tf_pairs__MGA_EVX1_AGGTGNTAATKWNNNNTN_CAP_repr
3565	HHEX	LDHC	1	taipale_tf_pairs__MGA_EVX1_AGGTGNTAATKWNNNNTN_CAP_repr
3566	HHEX	PPM1N	1	tfdimers__MD00314
3567	HHEX	VWF	1	tfdimers__MD00314
3568	HHEX	CXCL2	4	taipale_tf_pairs__TEAD4_ALX4_RCATWCYNNNNTAATYRNATTA_CAP_repr
3569	HHEX	HHEX	2	transfac_pro__M07704
3570	HHEX	MYO10	2	transfac_pro__M07704
3571	HHEX	OGN	2	tfdimers__MD00499
3572	HIC1	AFAP1L2	14	transfac_pro__M02027
3573	HIC1	ANXA1	38	transfac_pro__M02027
3574	HIC1	CCL2	23	transfac_pro__M02027
3575	HIC1	COL12A1	12	transfac_pro__M02027
3576	HIC1	COL3A1	39	transfac_pro__M02027
3577	HIC1	COL6A3	43	transfac_pro__M02027
3578	HIC1	DCN	42	transfac_pro__M02027
3579	HIC1	GRM7	24	transfac_pro__M02027
3580	HIC1	HOXA3	28	transfac_pro__M02027
3581	HIC1	IGF1	49	transfac_pro__M02027
3582	HIC1	ITGA8	7	transfac_pro__M02027
3583	HIC1	MGP	21	transfac_pro__M02027
3584	HIC1	MOXD1	12	transfac_pro__M02027
3585	HIC1	NGF	11	transfac_pro__M02027
3586	HIC1	PRLR	36	transfac_pro__M02027
3587	HIC1	RUNX1	37	transfac_pro__M02027
3588	HIC1	S100A10	11	transfac_pro__M02027
3589	HIC1	SPARCL1	9	transfac_pro__M02027
3590	HIC1	STC1	29	transfac_pro__M02027
3591	HIC1	SULF1	15	transfac_pro__M02027
3592	HIC1	TCF21	22	transfac_pro__M02027
3593	HIC1	TNC	20	transfac_pro__M02027
3594	HIC1	UST	32	transfac_pro__M02027
3595	HIC1	C7	16	hdpi__BARX1
3596	HIC1	HAPLN1	17	hdpi__BARX1
3597	HIC1	NRG3	24	hdpi__BARX1
3598	HIC1	TRHDE	20	hdpi__BARX1
3599	HIC1	OPN5	3	transfac_pro__M02027
3600	HIC1	ASPN	3	hdpi__MAGED4
3601	HIC1	CACNB4	15	hdpi__MAGED4
3602	HIC1	COL15A1	5	hdpi__MAGED4
3603	HIC1	CTHRC1	8	hdpi__MAGED4
3604	HIC1	DLL4	13	hdpi__MAGED4
3605	HIC1	FNDC1	12	hdpi__MAGED4
3606	HIC1	FRZB	6	hdpi__MAGED4
3607	HIC1	MCTP2	19	hdpi__MAGED4
3608	HIC1	PDGFRB	21	hdpi__MAGED4
3609	HIC1	POSTN	13	hdpi__MAGED4
3610	HIC1	PPP1R3A	13	hdpi__MAGED4
3611	HIC1	RFTN2	35	hdpi__MAGED4
3612	HIC1	SCN7A	21	hdpi__MAGED4
3613	HIC1	SPP1	6	hdpi__MAGED4
3614	HIC1	BCHE	5	hdpi__ZNF193
3615	HIC1	LPAR1	4	hdpi__ZNF193
3616	HIC1	OLFM3	15	hdpi__ZNF193
3617	HIC1	RIMS1	10	hdpi__ZNF193
3618	HIC1	THBS2	18	hdpi__ZNF193
3619	HIC1	TOX3	3	hdpi__ZNF193
3620	HIC1	CRHBP	10	hocomoco__SMCA1_HUMAN.H11MO.0.C
3621	HIC1	ICAM1	18	hocomoco__SMCA1_HUMAN.H11MO.0.C
3622	HIC1	PRKCB	5	hdpi__LARP1
3623	HIC1	HBB	4	hdpi__GTF2H3
3624	HIC1	STXBP5L	7	hdpi__GTF2H3
3625	HIC1	SULT1E1	5	hdpi__GTF2H3
3626	HIC1	THY1	10	hdpi__GTF2H3
3627	HIC1	SGCG	2	hdpi__NFIX
3628	HIC1	HBZ	4	transfac_pro__M00632
3629	HIC1	HIC1	8	transfac_pro__M00632
3630	HIC1	AHSP	3	tfdimers__MD00541
3631	HIC1	COL22A1	4	tfdimers__MD00275
3632	HIC1	EHD2	1	tfdimers__MD00275
3633	HIC1	GRIA1	4	tfdimers__MD00275
3634	HIC1	SERPINE2	10	tfdimers__MD00275
3635	HIC1	ICAM2	6	hocomoco__SMCA1_HUMAN.H11MO.0.C
3636	HIC1	PLAC9	2	transfac_pro__M04933
3637	HIC1	EXPH5	2	transfac_pro__M01307
3638	HIC1	COL1A2	1	transfac_pro__M05686
3639	HIVEP1	ADCY9	1	hocomoco__TGIF1_HUMAN.H11MO.0.A
3640	HIVEP1	ANK1	1	hocomoco__TGIF1_HUMAN.H11MO.0.A
3641	HIVEP1	ANO4	3	hocomoco__TGIF1_HUMAN.H11MO.0.A
3642	HIVEP1	CHRNA7	1	hocomoco__TGIF1_HUMAN.H11MO.0.A
3643	HIVEP1	EBF3	1	hocomoco__TGIF1_HUMAN.H11MO.0.A
3644	HIVEP1	EYS	1	hocomoco__TGIF1_HUMAN.H11MO.0.A
3645	HIVEP1	KRT17	4	hocomoco__TGIF1_HUMAN.H11MO.0.A
3646	HIVEP1	PRKG2	2	hocomoco__TGIF1_HUMAN.H11MO.0.A
3647	HIVEP1	UACA	2	hocomoco__TGIF1_HUMAN.H11MO.0.A
3648	HIVEP1	CYP1B1	1	transfac_pro__M06429
3649	HIVEP1	FGF23	6	transfac_pro__M06429
3650	HIVEP1	IQGAP2	2	transfac_pro__M06429
3651	HIVEP1	LRRC23	1	transfac_pro__M06429
3652	HIVEP1	NTNG1	2	transfac_pro__M06429
3653	HIVEP1	PLA2R1	2	transfac_pro__M06429
3654	HIVEP1	ANK3	1	hdpi__ZNF250
3655	HIVEP1	CCDC80	1	hdpi__ZNF250
3656	HIVEP1	DOCK4	1	hdpi__ZNF250
3657	HIVEP1	DSCAML1	1	hdpi__ZNF250
3658	HIVEP1	HS6ST3	1	hdpi__ZNF250
3659	HIVEP1	IL19	1	hdpi__ZNF250
3660	HIVEP1	LRIG3	1	hdpi__ZNF250
3661	HIVEP1	LRRN1	1	hdpi__ZNF250
3662	HIVEP1	LUM	1	hdpi__ZNF250
3663	HIVEP1	MYC	1	hdpi__ZNF250
3664	HIVEP1	NRP2	1	hdpi__ZNF250
3665	HIVEP1	PCDH10	2	hdpi__ZNF250
3666	HIVEP1	PCDH11X	1	hdpi__ZNF250
3667	HIVEP1	PCDH17	1	hdpi__ZNF250
3668	HIVEP1	PRRX1	1	hdpi__ZNF250
3669	HIVEP1	PTPRG	1	hdpi__ZNF250
3670	HIVEP1	RAI2	1	hdpi__ZNF250
3671	HIVEP1	SLC24A3	1	hdpi__ZNF250
3672	HIVEP1	SLC5A12	1	hdpi__ZNF250
3673	HIVEP1	SOX9	2	hdpi__ZNF250
3674	HIVEP1	SULF1	1	hdpi__ZNF250
3675	HIVEP1	SV2C	1	hdpi__ZNF250
3676	HIVEP1	TCF4	1	hdpi__ZNF250
3677	HIVEP1	TCTEX1D1	1	hdpi__ZNF250
3678	HIVEP1	TMEM100	1	hdpi__ZNF250
3679	HIVEP1	CNTNAP5	1	hdpi__NUCB1
3680	HIVEP1	PTPRZ1	3	hdpi__NUCB1
3681	HIVEP1	SEMA4A	3	hdpi__NUCB1
3682	HIVEP1	APLNR	1	taipale__MGA_DBD_GGYGTGANNNNTCACRCC_repr
3683	HIVEP1	BRCA1	2	taipale__MGA_DBD_GGYGTGANNNNTCACRCC_repr
3684	HIVEP1	GRIN2A	5	taipale__MGA_DBD_GGYGTGANNNNTCACRCC_repr
3685	HIVEP1	HIVEP1	4	taipale__MGA_DBD_GGYGTGANNNNTCACRCC_repr
3686	HIVEP1	ITGA9	1	taipale__MGA_DBD_GGYGTGANNNNTCACRCC_repr
3687	HIVEP1	MCF2L	2	taipale__MGA_DBD_GGYGTGANNNNTCACRCC_repr
3688	HIVEP1	OPN5	2	taipale__MGA_DBD_GGYGTGANNNNTCACRCC_repr
3689	HIVEP1	SEZ6L	1	taipale__MGA_DBD_GGYGTGANNNNTCACRCC_repr
3690	HIVEP1	SEMA3C	3	transfac_pro__M04934
3691	HIVEP1	ASTN2	3	transfac_pro__M07730
3692	HIVEP1	C2CD4B	1	transfac_pro__M07730
3693	HIVEP1	F8	2	transfac_pro__M07730
3694	HIVEP1	GLIS1	2	transfac_pro__M07730
3695	HIVEP1	SH3RF1	3	transfac_pro__M07730
3696	HIVEP1	IRAK3	1	transfac_pro__M06509
3697	HIVEP2	ATP13A3	1	transfac_pro__M04638
3698	HIVEP2	DNAJA4	2	transfac_pro__M04638
3699	HIVEP2	JARID2	3	transfac_pro__M04638
3700	HIVEP2	MAP2K1	1	transfac_pro__M04638
3701	HIVEP2	MBNL1	5	transfac_pro__M04638
3702	HIVEP2	PHLPP1	4	transfac_pro__M04638
3703	HIVEP2	PICALM	2	transfac_pro__M04638
3704	HIVEP2	ZMIZ1	2	transfac_pro__M04638
3705	HIVEP2	COL4A1	1	transfac_pro__M06131
3706	HIVEP2	COL4A2	1	transfac_pro__M06131
3707	HIVEP2	ELOVL5	4	transfac_pro__M06131
3708	HIVEP2	LMNA	3	transfac_pro__M06131
3709	HIVEP2	NUFIP2	1	transfac_pro__M06131
3710	HIVEP2	ADARB1	1	transfac_pro__M06237
3711	HIVEP2	CAST	1	transfac_pro__M06237
3712	HIVEP2	DENND4A	2	transfac_pro__M06237
3713	HIVEP2	HIVEP2	3	transfac_pro__M06237
3714	HIVEP2	NFAT5	2	transfac_pro__M06237
3715	HIVEP2	ZEB2	2	transfac_pro__M06237
3716	HIVEP2	GBE1	1	transfac_pro__M05532
3717	HIVEP2	UBR5	2	transfac_pro__M05532
3718	HIVEP2	INTS6	2	transfac_pro__M01127
3719	HIVEP2	MAP4K4	1	transfac_pro__M01127
3720	HIVEP2	MYH9	1	transfac_pro__M01127
3721	HIVEP2	CMIP	1	taipale_tf_pairs__HOXA3_PAX5_YNATTAGTCACGCWTSRNTR_CAP_repr
3722	HIVEP2	JMJD1C	1	taipale_tf_pairs__HOXA3_PAX5_YNATTAGTCACGCWTSRNTR_CAP_repr
3723	HMBOX1	ADCY5	6	transfac_pro__M06117
3724	HMBOX1	ARHGAP24	14	transfac_pro__M06117
3725	HMBOX1	DDR2	8	transfac_pro__M06117
3726	HMBOX1	DLEU2	6	transfac_pro__M06117
3727	HMBOX1	GPR137C	6	transfac_pro__M06117
3728	HMBOX1	HMBOX1	10	transfac_pro__M06117
3729	HMBOX1	LGR4	4	transfac_pro__M06117
3730	HMBOX1	NCKAP5	16	transfac_pro__M06117
3731	HMBOX1	NIN	8	transfac_pro__M06117
3732	HMBOX1	NPR1	4	transfac_pro__M06117
3733	HMBOX1	PCDH18	14	transfac_pro__M06117
3734	HMBOX1	RAP1GAP2	2	transfac_pro__M06117
3735	HMBOX1	SOX6	18	transfac_pro__M06117
3736	HMBOX1	TMTC1	14	transfac_pro__M06117
3737	HMBOX1	ACSBG1	8	tfdimers__MD00327
3738	HMBOX1	KALRN	12	tfdimers__MD00327
3739	HMBOX1	MAP3K2	2	tfdimers__MD00327
3740	HMBOX1	XIRP2	10	tfdimers__MD00327
3741	HMBOX1	CD96	8	taipale_tf_pairs__SOX6_CACCGAACAAT_HT
3742	HMBOX1	DOCK9	4	taipale_tf_pairs__SOX17_ACCGAACAAT_HT
3743	HMBOX1	CREB3L2	4	hdpi__TFE3
3744	HMBOX1	GJA1	10	hdpi__TFE3
3745	HMBOX1	JAM3	4	hdpi__TFE3
3746	HMBOX1	LRIG1	8	hdpi__TFE3
3747	HMBOX1	SEC14L1	2	hdpi__TFE3
3748	HMBOX1	GNAO1	4	tfdimers__MD00120
3749	HMBOX1	MAML2	2	tfdimers__MD00120
3750	HMBOX1	SGCD	6	taipale_tf_pairs__CLOCK_BHLHA15_NCACGTGNNNNNCATATGN_CAP
3751	HMBOX1	ABLIM3	2	tfdimers__MD00411
3752	HMBOX1	ULK4	2	tfdimers__MD00411
3753	HMBOX1	SENP3	2	taipale_tf_pairs__TEAD4_CLOCK_NCACGTGNNNNNNNCATWCC_CAP
3754	HMGA2	BDNF	6	transfac_pro__M06914
3755	HMGA2	CACNA2D3	8	transfac_pro__M06914
3756	HMGA2	CDC14A	1	transfac_pro__M06914
3757	HMGA2	CDH8	7	homer__NNTGTTTATTTTGGCA_NF1_FOXA1
3758	HMGA2	DUSP10	1	transfac_pro__M06914
3759	HMGA2	ENC1	1	transfac_pro__M06914
3760	HMGA2	ETV5	8	homer__NNTGTTTATTTTGGCA_NF1_FOXA1
3761	HMGA2	EXPH5	2	homer__NNTGTTTATTTTGGCA_NF1_FOXA1
3762	HMGA2	GLIS3	10	transfac_pro__M06914
3763	HMGA2	GRIK2	7	homer__NNTGTTTATTTTGGCA_NF1_FOXA1
3764	HMGA2	HMGA2	2	homer__NNTGTTTATTTTGGCA_NF1_FOXA1
3765	HMGA2	HRH1	6	transfac_pro__M06914
3766	HMGA2	ISL1	1	transfac_pro__M06914
3767	HMGA2	KCNIP4	12	homer__NNTGTTTATTTTGGCA_NF1_FOXA1
3768	HMGA2	NAV3	6	homer__NNTGTTTATTTTGGCA_NF1_FOXA1
3769	HMGA2	NEDD4L	7	homer__NNTGTTTATTTTGGCA_NF1_FOXA1
3770	HMGA2	NPHS1	2	transfac_pro__M06914
3771	HMGA2	POU6F2	3	transfac_pro__M06914
3772	HMGA2	RIMS1	8	homer__NNTGTTTATTTTGGCA_NF1_FOXA1
3773	HMGA2	SEMA3C	2	transfac_pro__M06914
3774	HMGA2	SGCZ	9	transfac_pro__M06914
3775	HMGA2	SOX9	1	transfac_pro__M06914
3776	HMGA2	STARD13	6	homer__NNTGTTTATTTTGGCA_NF1_FOXA1
3777	HMGA2	TES	8	transfac_pro__M06914
3778	HMGA2	TRIM16	3	transfac_pro__M06914
3779	HMGA2	ADARB2	5	transfac_pro__M01240
3780	HMGA2	CCL2	3	transfac_pro__M01240
3781	HMGA2	CRIM1	5	transfac_pro__M01240
3782	HMGA2	CSMD3	5	transfac_pro__M01240
3783	HMGA2	DPP6	3	transfac_pro__M01240
3784	HMGA2	GFOD1	1	transfac_pro__M01240
3785	HMGA2	GNAQ	3	transfac_pro__M01240
3786	HMGA2	HHEX	1	transfac_pro__M01240
3787	HMGA2	MAP7	5	transfac_pro__M01240
3788	HMGA2	MME	3	transfac_pro__M01240
3789	HMGA2	ARPP21	1	hdpi__ZNF193
3790	HMGA2	ATP8B1	2	hdpi__ZNF193
3791	HMGA2	CALCA	1	hdpi__ZNF193
3792	HMGA2	EML4	1	hdpi__ZNF193
3793	HMGA2	EPB41L3	2	hdpi__ZNF193
3794	HMGA2	GRM7	1	hdpi__ZNF193
3795	HMGA2	LHFPL2	1	hdpi__ZNF193
3796	HMGA2	MAP2	2	hdpi__ZNF193
3797	HMGA2	RSPO3	4	hdpi__ZNF193
3798	HMGA2	ST6GALNAC5	1	hdpi__ZNF193
3799	HMGA2	MMRN1	2	transfac_pro__M06703
3800	HMGA2	ADRA1B	3	tfdimers__MD00150
3801	HMGA2	GAB2	1	tfdimers__MD00150
3802	HMGA2	KDM6B	1	tfdimers__MD00150
3803	HMGA2	NGF	1	tfdimers__MD00150
3804	HMGA2	NHSL2	1	tfdimers__MD00150
3805	HMGA2	SHANK2	2	hdpi__SOX13
3806	HMGA2	ADCY8	1	taipale_tf_pairs__POU2F1_ETV4_NCCGGATATGCAN_CAP_1
3807	HMGA2	DGKG	1	taipale_tf_pairs__POU2F1_ETV4_NCCGGATATGCAN_CAP_1
3808	HOXA3	CD36	60	transfac_pro__M07687
3809	HOXA3	EDNRB	16	transfac_pro__M07687
3810	HOXA3	GPR1	18	transfac_pro__M07687
3811	HOXA3	HOXA3	53	transfac_pro__M07687
3812	HOXA3	HSD11B1	35	transfac_pro__M07687
3813	HOXA3	PCDH15	50	transfac_pro__M07687
3814	HOXA3	PDE1C	21	transfac_pro__M07687
3815	HOXA3	SHC4	13	transfac_pro__M07687
3816	HOXA3	C16orf89	20	transfac_pro__M00713
3817	HOXA3	COL9A1	40	transfac_pro__M00713
3818	HOXA3	E2F7	33	transfac_pro__M00713
3819	HOXA3	HIC1	29	transfac_pro__M00713
3820	HOXA3	ICAM2	17	jaspar__MA0386.1
3821	HOXA3	IGFBP3	4	transfac_pro__M00713
3822	HOXA3	MYH7	16	transfac_pro__M00713
3823	HOXA3	ZNF536	24	transfac_pro__M00713
3824	HOXA3	CLCN5	2	transfac_pro__M05313
3825	HOXA3	CNR1	2	transfac_pro__M05313
3826	HOXA3	DCLK1	1	transfac_pro__M05313
3827	HOXA3	DCN	2	transfac_pro__M05313
3828	HOXA3	DIO2	3	transfac_pro__M05313
3829	HOXA3	FAM155A	5	transfac_pro__M05313
3830	HOXA3	FAM171B	1	transfac_pro__M05313
3831	HOXA3	FOXO1	1	transfac_pro__M05313
3832	HOXA3	KCNB2	1	transfac_pro__M05313
3833	HOXA3	LRP2	1	transfac_pro__M05313
3834	HOXA3	PPP1R3A	12	transfac_pro__M05313
3835	HOXA3	RORB	2	transfac_pro__M05313
3836	HOXA3	SCN2A	2	transfac_pro__M05313
3837	HOXA3	SFMBT2	2	transfac_pro__M05313
3838	HOXA3	ZFHX4	3	transfac_pro__M05313
3839	HOXA3	GABBR2	6	taipale_tf_pairs__CUX1_FOXO6_RTAAACANNNNNATCRATN_CAP
3840	HOXA3	SOX18	15	taipale_tf_pairs__CUX1_FOXO6_RTAAACANNNNNATCRATN_CAP
3841	HOXA3	EPHA5	2	transfac_pro__M07687
3842	HOXA3	GAS2L3	1	transfac_pro__M07687
3843	HOXA3	KCNH8	2	transfac_pro__M07687
3844	HOXA3	LIMA1	1	transfac_pro__M07687
3845	HOXA3	PCLO	1	transfac_pro__M07687
3846	HOXA3	SHROOM4	1	transfac_pro__M07687
3847	HOXA3	SMOC2	1	transfac_pro__M07687
3848	HOXA3	SV2B	1	transfac_pro__M07687
3849	HOXA3	TEK	1	transfac_pro__M07687
3850	HOXA3	STC1	15	transfac_pro__M05967
3851	HOXA3	ARHGAP6	1	transfac_pro__M01879
3852	HOXA3	DGKK	1	transfac_pro__M01879
3853	HOXA3	ISL1	1	transfac_pro__M01879
3854	HOXA3	SKAP2	1	transfac_pro__M01879
3855	HOXA3	SOX9	1	transfac_pro__M01879
3856	HOXA3	ATP1B4	9	transfac_pro__M05995
3857	HOXA3	BTBD11	10	taipale_tf_pairs__MEIS2_HOXA13_CYCATAAANNTGTCA_HT
3858	HOXA3	HRK	12	taipale_tf_pairs__MEIS2_HOXA13_CYCATAAANNTGTCA_HT
3859	HOXA3	HTR7	5	taipale_tf_pairs__MEIS2_HOXA13_CYCATAAANNTGTCA_HT
3860	HOXA3	SCRN3	2	taipale_tf_pairs__MEIS2_HOXA13_CYCATAAANNTGTCA_HT
3861	HOXA3	SYN2	7	taipale_tf_pairs__MEIS2_HOXA13_CYCATAAANNTGTCA_HT
3862	HOXA3	ST8SIA1	7	tfdimers__MD00384
3863	HOXA3	ARHGAP11A	1	transfac_pro__M06765
3864	HOXA3	MED12L	5	transfac_pro__M01524
3865	HOXA3	CD109	2	taipale__TBX2_full_NAGGTGTGAWN
3866	HOXA3	SAMD5	2	transfac_pro__M05531
3867	HOXA3	KDR	2	taipale_tf_pairs__CLOCK_EVX1_TAATTANNNNNNCACGTG_CAP_repr
3868	HOXD3	DCN	15	tfdimers__MD00046
3869	HOXD3	EDN1	21	tfdimers__MD00046
3870	HOXD3	ELAVL4	30	tfdimers__MD00046
3871	HOXD3	HIVEP3	11	tfdimers__MD00046
3872	HOXD3	KLF1	2	tfdimers__MD00046
3873	HOXD3	KLHL5	7	tfdimers__MD00046
3874	HOXD3	LMO2	20	tfdimers__MD00046
3875	HOXD3	POSTN	2	tfdimers__MD00046
3876	HOXD3	MYC	17	transfac_pro__M06065
3877	HOXD3	PLXDC2	9	transfac_pro__M06065
3878	HOXD3	SLCO2A1	5	transfac_pro__M06065
3879	HOXD3	SPP1	6	transfac_pro__M06065
3880	HOXD3	APOLD1	11	transfac_pro__M06065
3881	HOXD3	GLIS3	15	transfac_pro__M06065
3882	HOXD3	IGFBP7	6	transfac_pro__M06065
3883	HOXD3	KITLG	12	transfac_pro__M06065
3884	HOXD3	SGK1	10	transfac_pro__M06065
3885	HOXD3	DOK5	4	tfdimers__MD00015
3886	HOXD3	FN1	15	tfdimers__MD00015
3887	HOXD3	GLI3	7	tfdimers__MD00015
3888	HOXD3	OPCML	9	tfdimers__MD00015
3889	HOXD3	PDGFRB	10	tfdimers__MD00015
3890	HOXD3	CCDC148	3	transfac_pro__M02027
3891	HOXD3	DOCK3	5	transfac_pro__M02027
3892	HOXD3	FAR2	4	transfac_pro__M02027
3893	HOXD3	GUCY1A2	6	transfac_pro__M02027
3894	HOXD3	HOXD3	11	transfac_pro__M02027
3895	HOXD3	KCNQ5	7	transfac_pro__M02027
3896	HOXD3	MAPK10	15	transfac_pro__M02027
3897	HOXD3	TNFRSF19	6	taipale__HOXA13_full_NCTCGTAAAAN
3898	HOXD3	NAALADL2	6	tfdimers__MD00469
3899	HOXD3	NEDD4	3	tfdimers__MD00469
3900	HOXD3	ELF1	4	hdpi__PRKRIR
3901	HOXD3	UNC13D	1	transfac_pro__M06564
3902	HOXD3	MTMR12	1	transfac_pro__M05605
3903	HOXD3	CDH5	2	tfdimers__MD00541
3904	HOXD3	USP54	4	tfdimers__MD00541
3905	HOXD3	ATP8B1	3	transfac_pro__M01183
3906	HOXD3	GLCCI1	1	hdpi__BARX1
3907	HOXD3	ZNF235	1	transfac_pro__M06178
3908	HOXD3	PRND	2	tfdimers__MD00222
3909	HOXD3	RAMP2	2	hocomoco__NR4A1_MOUSE.H11MO.0.B
3910	ID2	CAMK2N1	15	transfac_pro__M01082
3911	ID2	HIVEP3	17	transfac_pro__M01082
3912	ID2	ID2	18	transfac_pro__M01082
3913	ID2	ID3	24	transfac_pro__M01082
3914	ID2	LAMA1	8	transfac_pro__M01082
3915	ID2	MEST	9	transfac_pro__M01082
3916	ID2	SCN2A	13	transfac_pro__M01082
3917	ID2	SOCS3	17	transfac_pro__M01082
3918	ID2	GAS7	18	tfdimers__MD00505
3919	ID2	GPC3	5	tfdimers__MD00505
3920	ID2	PDGFRB	8	tfdimers__MD00505
3921	ID2	WFDC2	6	tfdimers__MD00505
3922	ID2	HES1	16	taipale_cyt_meth__SOX10_AACAATNNNNNNATTGTT_FL_repr
3923	ID2	KCNH8	7	taipale_cyt_meth__SOX10_AACAATNNNNNNATTGTT_FL_repr
3924	ID2	HS3ST3A1	3	taipale__NHLH1_DBD_CGCAGCTGCG
3925	ID2	RIPK1	7	homer__CTTCCGGGAA_Stat3
3926	ID2	FABP4	2	transfac_pro__M06265
3927	ID2	PPM1E	8	transfac_pro__M06265
3928	ID2	SNTG2	4	transfac_pro__M06265
3929	ID2	CCDC3	2	transfac_pro__M05832
3930	ID2	GDF10	7	transfac_pro__M05832
3931	ID2	PLB1	1	transfac_pro__M05832
3932	ID2	TDRD10	1	transfac_pro__M05832
3933	ID2	RSAD2	3	transfac_pro__M02771
3934	ID2	CMTM8	3	transfac_pro__M03849
3935	ID2	EPHA5	6	transfac_pro__M03849
3936	ID2	KLF4	4	transfac_pro__M03849
3937	ID2	TNFAIP6	3	transfac_pro__M03849
3938	ID2	PKHD1L1	2	transfac_pro__M02085
3939	ID2	NCAM2	1	transfac_pro__M06467
3940	ID2	GFPT2	2	transfac_pro__M00622
3941	ID4	ADAMTS5	16	transfac_pro__M01119
3942	ID4	ANO4	14	transfac_pro__M01119
3943	ID4	APLNR	12	transfac_pro__M01119
3944	ID4	EBF1	17	transfac_pro__M01119
3945	ID4	ID4	7	transfac_pro__M01119
3946	ID4	PDZRN4	10	transfac_pro__M01119
3947	ID4	ROBO1	11	transfac_pro__M01119
3948	ID4	RTL1	1	transfac_pro__M01119
3949	ID4	SLC8A3	22	transfac_pro__M01119
3950	ID4	CADM2	1	transfac_pro__M02027
3951	ID4	CRTAC1	11	transfac_pro__M02027
3952	ID4	ELAVL4	1	transfac_pro__M02027
3953	ID4	KITLG	4	transfac_pro__M02027
3954	ID4	LDB2	1	transfac_pro__M02027
3955	ID4	LGR5	1	transfac_pro__M02027
3956	ID4	MAPK10	5	transfac_pro__M02027
3957	ID4	NLGN1	1	transfac_pro__M02027
3958	ID4	NTNG1	14	transfac_pro__M02027
3959	ID4	NXPH1	1	transfac_pro__M02027
3960	ID4	PRLR	1	transfac_pro__M02027
3961	ID4	RAI2	19	transfac_pro__M02027
3962	ID4	S100A10	3	transfac_pro__M02027
3963	ID4	SETBP1	1	transfac_pro__M02027
3964	ID4	SOX4	1	transfac_pro__M02027
3965	ID4	SULF1	1	transfac_pro__M02027
3966	ID4	TBX18	1	transfac_pro__M02027
3967	ID4	TBX3	1	transfac_pro__M02027
3968	ID4	TMEM100	1	transfac_pro__M02027
3969	ID4	TMSB4X	1	transfac_pro__M02027
3970	ID4	ZFHX4	7	transfac_pro__M02027
3971	ID4	GRIN2A	10	flyfactorsurvey__nub_FlyReg_FBgn0085424
3972	ID4	KCTD12	7	flyfactorsurvey__nub_FlyReg_FBgn0085424
3973	ID4	OPN5	4	flyfactorsurvey__nub_FlyReg_FBgn0085424
3974	ID4	PTPRZ1	7	flyfactorsurvey__nub_FlyReg_FBgn0085424
3975	ID4	SH3GL2	5	flyfactorsurvey__nub_FlyReg_FBgn0085424
3976	ID4	SLC8A2	7	flyfactorsurvey__nub_FlyReg_FBgn0085424
3977	ID4	LRIG3	11	hocomoco__VSX2_HUMAN.H11MO.0.D
3978	ID4	TUBB3	5	hocomoco__VSX2_HUMAN.H11MO.0.D
3979	ID4	GNA14	2	transfac_pro__M02756
3980	ID4	OAT	2	transfac_pro__M02756
3981	ID4	MYO5C	1	taipale__POU4F2_full_NTGMATAATTAATKAG
3982	ID4	GATA2	4	transfac_pro__M04063
3983	ID4	TBL1Y	1	tfdimers__MD00158
3984	ID4	TLE1	2	transfac_pro__M04063
3985	ID4	UNC5D	1	tfdimers__MD00158
3986	ID4	GYPA	2	flyfactorsurvey__pnr_SANGER_5_FBgn0003117
3987	ID4	LOXL2	1	jaspar__MA0006.1
3988	ID4	GLIS1	3	transfac_pro__M02027
3989	ID4	GNG2	1	transfac_pro__M02027
3990	ID4	NHSL2	1	transfac_pro__M02027
3991	ID4	RGS16	2	transfac_pro__M02027
3992	ID4	SHISA2	2	transfac_pro__M02027
3993	ID4	FGF23	2	taipale__MGA_DBD_GGYGTGANNNNTCACRCC_repr
3994	ID4	HBQ1	1	taipale__MGA_DBD_GGYGTGANNNNTCACRCC_repr
3995	ID4	IRAK3	1	idmmpmm__nub
3996	ID4	BRCA1	1	transfac_public__M00484
3997	ID4	CYP1B1	1	transfac_public__M00484
3998	IRF1	CMTM8	6	taipale_tf_pairs__CUX1_RFX5_RATCRATNNNNNNNNNRGYAAC_CAP_repr
3999	IRF1	HLA-E	5	taipale_tf_pairs__CUX1_RFX5_RATCRATNNNNNNNNNRGYAAC_CAP_repr
4000	IRF1	ID1	9	taipale_tf_pairs__CUX1_RFX5_RATCRATNNNNNNNNNRGYAAC_CAP_repr
4001	IRF1	IGF2	29	taipale_tf_pairs__CUX1_RFX5_RATCRATNNNNNNNNNRGYAAC_CAP_repr
4002	IRF1	IL1RAP	1	taipale_tf_pairs__CUX1_RFX5_RATCRATNNNNNNNNNRGYAAC_CAP_repr
4003	IRF1	MEG8	5	taipale_tf_pairs__CUX1_RFX5_RATCRATNNNNNNNNNRGYAAC_CAP_repr
4004	IRF1	MTRNR2L8	24	taipale_tf_pairs__CUX1_RFX5_RATCRATNNNNNNNNNRGYAAC_CAP_repr
4005	IRF1	NRXN3	38	taipale_tf_pairs__CUX1_RFX5_RATCRATNNNNNNNNNRGYAAC_CAP_repr
4006	IRF1	PRICKLE2	21	taipale_tf_pairs__CUX1_RFX5_RATCRATNNNNNNNNNRGYAAC_CAP_repr
4007	IRF1	SLC8A3	46	taipale_tf_pairs__CUX1_RFX5_RATCRATNNNNNNNNNRGYAAC_CAP_repr
4008	IRF1	CNTN1	24	tfdimers__MD00133
4009	IRF1	RAI2	48	tfdimers__MD00133
4010	IRF1	ALCAM	29	taipale_cyt_meth__ZNF449_MAGCCCAACC_eDBD_meth_repr
4011	IRF1	IRF1	27	taipale_cyt_meth__ZNF449_MAGCCCAACC_eDBD_meth_repr
4012	IRF1	LYPD6B	15	taipale_cyt_meth__ZNF449_MAGCCCAACC_eDBD_meth_repr
4013	IRF1	ABCA9	7	transfac_pro__M04613
4014	IRF1	DSCAML1	1	transfac_pro__M04613
4015	IRF1	HES1	2	transfac_pro__M04613
4016	IRF1	IER3	13	transfac_pro__M04613
4017	IRF1	LRRTM4	26	transfac_pro__M04613
4018	IRF1	ANKRD44	13	transfac_pro__M06078
4019	IRF1	LGR5	12	transfac_pro__M06078
4020	IRF1	RND1	8	taipale_tf_pairs__ERF_PITX1_NSCGGANNNNNNGGMTTA_CAP
4021	IRF1	SULT2B1	4	transfac_pro__M06179
4022	IRF1	TAGLN2	15	transfac_pro__M06179
4023	IRF1	DLG5	4	tfdimers__MD00226
4024	IRF1	NRK	22	tfdimers__MD00226
4025	IRF1	TGFA	8	tfdimers__MD00226
4026	IRF1	HELB	8	transfac_pro__M07694
4027	IRF1	ALAS2	1	transfac_pro__M06936
4028	IRF1	CFH	2	transfac_pro__M06936
4029	IRF1	LTC4S	3	taipale_tf_pairs__ERF_PITX1_NSCGGANNNNNNGGMTTA_CAP
4030	IRF1	SNTG2	5	hdpi__TFAM
4031	IRF1	PARP14	9	homer__NATTTCCNGGAAAT_STAT1
4032	IRF1	SNRK	2	taipale_tf_pairs__MYBL1_EOMES_NNSYGNCNAACNNNNNNCACRCNN_CAP_repr
4033	IRF1	CNNM1	5	taipale_tf_pairs__ETV7_NNYTTCCGGGAARNR_HT
4034	IRF1	TRAF3	15	taipale_tf_pairs__ETV7_NNYTTCCGGGAARNR_HT
4035	IRF1	ASCL1	3	taipale_cyt_meth__KLF3_NRCCGCAGCCCN_FL_meth_repr
4036	IRF1	WFDC2	1	transfac_pro__M01869
4037	IRF1	COLEC11	5	transfac_pro__M07885
4038	IRF1	MYO5C	1	taipale_tf_pairs__HOXB2_NHLH1_NYMATTANNNNNNCAGCTGNN_CAP_repr
4039	IRF1	NMNAT2	1	tfdimers__MD00581
4040	IRF1	MXRA5	1	transfac_pro__M01220
4041	IRF1	RGS4	1	taipale_tf_pairs__TEAD4_ALX4_GGAATGNNNNNYTAATTA_CAP_repr
4042	IRF4	ADAMTS8	34	taipale_tf_pairs__ERF_PITX1_NSCGGANNNNNGGMTTA_CAP
4043	IRF4	DLL4	16	taipale_tf_pairs__ERF_PITX1_NSCGGANNNNNGGMTTA_CAP
4044	IRF4	ELAVL4	31	taipale_tf_pairs__ERF_PITX1_NSCGGANNNNNGGMTTA_CAP
4045	IRF4	MTRNR2L1	31	taipale_tf_pairs__ERF_PITX1_NSCGGANNNNNGGMTTA_CAP
4046	IRF4	NPPC	13	taipale_tf_pairs__ERF_PITX1_NSCGGANNNNNGGMTTA_CAP
4047	IRF4	NTRK3	11	taipale_tf_pairs__ERF_PITX1_NSCGGANNNNNGGMTTA_CAP
4048	IRF4	PDGFRB	39	taipale_tf_pairs__ERF_PITX1_NSCGGANNNNNGGMTTA_CAP
4049	IRF4	GDF10	1	transfac_pro__M02092
4050	IRF4	KCNQ5	7	transfac_pro__M02092
4051	IRF4	LPAR6	8	transfac_pro__M02092
4052	IRF4	LTC4S	5	transfac_pro__M02092
4053	IRF4	PDE7B	7	transfac_pro__M02092
4054	IRF4	PLVAP	14	transfac_pro__M02092
4055	IRF4	SLC8A3	22	transfac_pro__M02092
4056	IRF4	SULF1	39	transfac_pro__M02092
4057	IRF4	ZNF804A	31	transfac_pro__M02092
4058	IRF4	CLDN18	5	tfdimers__MD00014
4059	IRF4	FRZB	2	tfdimers__MD00014
4060	IRF4	KCND2	5	tfdimers__MD00014
4061	IRF4	CHST15	8	transfac_pro__M05731
4062	IRF4	TRHDE	11	transfac_pro__M05731
4063	IRF4	COL8A1	1	hdpi__RAN
4064	IRF4	FJX1	3	hdpi__RAN
4065	IRF4	PTPRT	2	hdpi__RAN
4066	IRF4	FNDC1	2	transfac_pro__M04927
4067	IRF4	IRF4	4	transfac_pro__M04927
4068	IRF4	KRT19	2	transfac_pro__M04927
4069	IRF4	MCF2L	1	transfac_pro__M04927
4070	IRF4	PPP1R3A	1	transfac_pro__M04927
4071	IRF4	MMP2	1	transfac_pro__M07062
4072	IRF4	TNFRSF11A	4	transfac_pro__M07062
4073	IRF4	CRHBP	2	homer__CAGATAAGGN_Gata1
4074	IRF4	EYA2	1	homer__CAGATAAGGN_Gata1
4075	IRF4	GATA2	1	homer__CAGATAAGGN_Gata1
4076	IRF4	HIVEP3	1	homer__CAGATAAGGN_Gata1
4077	IRF4	HS6ST2	1	homer__CAGATAAGGN_Gata1
4078	IRF4	IL6R	2	homer__CAGATAAGGN_Gata1
4079	IRF4	LPAR1	2	homer__CAGATAAGGN_Gata1
4080	IRF4	TGFA	1	homer__CAGATAAGGN_Gata1
4081	IRF4	TPK1	2	homer__CAGATAAGGN_Gata1
4082	IRF4	GRIA4	1	transfac_pro__M05731
4083	IRF4	KCNS3	1	transfac_pro__M05731
4084	IRF4	MAPK10	1	transfac_pro__M05731
4085	IRF4	SLC35F1	1	transfac_pro__M05731
4086	IRF4	TUBB2B	1	transfac_pro__M05731
4087	IRX1	ANKS1B	23	taipale_tf_pairs__MEIS1_DLX2_TGACANNNTAATKR_CAP_repr
4088	IRX1	BGN	7	taipale_tf_pairs__MEIS1_DLX2_TGACANNNTAATKR_CAP_repr
4089	IRX1	DCN	17	taipale_tf_pairs__MEIS1_DLX2_TGACANNNTAATKR_CAP_repr
4090	IRX1	GATA2	9	taipale_tf_pairs__MEIS1_DLX2_TGACANNNTAATKR_CAP_repr
4091	IRX1	IRX1	18	taipale_tf_pairs__MEIS1_DLX2_TGACANNNTAATKR_CAP_repr
4092	IRX1	LIN28B	9	taipale_tf_pairs__MEIS1_DLX2_TGACANNNTAATKR_CAP_repr
4093	IRX1	PAPPA	20	taipale_tf_pairs__MEIS1_DLX2_TGACANNNTAATKR_CAP_repr
4094	IRX1	RHOJ	19	taipale_tf_pairs__MEIS1_DLX2_TGACANNNTAATKR_CAP_repr
4095	IRX1	ABCC9	3	transfac_pro__M06327
4096	IRX1	BOC	1	transfac_pro__M06327
4097	IRX1	CDH12	1	transfac_pro__M06327
4098	IRX1	DLK1	3	transfac_pro__M06327
4099	IRX1	EGF	1	transfac_pro__M06327
4100	IRX1	HTR4	8	transfac_pro__M06327
4101	IRX1	KLHL5	3	transfac_pro__M06327
4102	IRX1	MGAT4C	8	transfac_pro__M06327
4103	IRX1	PRICKLE2	1	transfac_pro__M06327
4104	IRX1	SHROOM4	9	transfac_pro__M06327
4105	IRX1	SYT1	16	transfac_pro__M06327
4106	IRX1	TBCD	1	transfac_pro__M06327
4107	IRX1	E2F7	9	transfac_pro__M01016
4108	IRX1	GNG4	3	transfac_pro__M07362
4109	IRX1	NHS	15	transfac_pro__M07362
4110	IRX1	CDC20	1	transfac_public__M00145
4111	IRX1	CENPE	1	transfac_public__M00145
4112	IRX1	GNG2	2	hdpi__SEMA4A
4113	IRX1	KIF14	5	transfac_public__M00145
4114	IRX1	PDGFRB	9	transfac_public__M00145
4115	IRX1	POLQ	5	transfac_pro__M06089
4116	IRX1	IL33	3	transfac_pro__M02887
4117	IRX1	MYO3A	3	tfdimers__MD00417
4118	IRX1	PCLO	5	tfdimers__MD00417
4119	IRX1	TPX2	2	tfdimers__MD00417
4120	IRX1	CAMK4	2	tfdimers__MD00417
4121	IRX1	KIF23	1	tfdimers__MD00417
4122	IRX1	CD83	1	hocomoco__FOXP3_HUMAN.H11MO.0.D
4123	IRX1	ABCC4	1	tfdimers__MD00293
4124	IRX1	RNASE1	1	tfdimers__MD00293
4125	IRX2	ABCA9	14	tfdimers__MD00392
4126	IRX2	ADCY8	22	tfdimers__MD00392
4127	IRX2	ADRA2A	4	tfdimers__MD00392
4128	IRX2	ANO4	10	tfdimers__MD00392
4129	IRX2	ARPP21	16	tfdimers__MD00392
4130	IRX2	BMPR1B	8	tfdimers__MD00392
4131	IRX2	CD34	7	tfdimers__MD00392
4132	IRX2	CDH8	20	tfdimers__MD00392
4133	IRX2	DPP4	17	tfdimers__MD00392
4134	IRX2	GRIK2	26	tfdimers__MD00392
4135	IRX2	KDR	9	tfdimers__MD00392
4136	IRX2	MAP2	37	tfdimers__MD00392
4137	IRX2	MEOX1	21	tfdimers__MD00392
4138	IRX2	MEOX2	19	tfdimers__MD00392
4139	IRX2	MME	23	tfdimers__MD00392
4140	IRX2	NGF	9	tfdimers__MD00392
4141	IRX2	SCN2A	13	tfdimers__MD00392
4142	IRX2	SCN3A	10	tfdimers__MD00392
4143	IRX2	SELE	5	tfdimers__MD00392
4144	IRX2	ARHGAP18	17	hdpi__BARX1
4145	IRX2	CACNA2D3	22	hdpi__BARX1
4146	IRX2	DIO2	39	hdpi__BARX1
4147	IRX2	GJB6	16	hdpi__BARX1
4148	IRX2	KCNB2	13	hdpi__BARX1
4149	IRX2	MMRN1	5	hdpi__BARX1
4150	IRX2	NRG1	35	hdpi__BARX1
4151	IRX2	POU6F2	29	hdpi__BARX1
4152	IRX2	SCN9A	12	hdpi__BARX1
4153	IRX2	SLC5A12	17	hdpi__BARX1
4154	IRX2	SYT1	7	tfdimers__MD00392
4155	IRX2	CDH19	22	transfac_pro__M04780
4156	IRX2	KCNH5	10	transfac_pro__M04780
4157	IRX2	MAP7	20	hdpi__CBFB
4158	IRX2	ABCA6	8	tfdimers__MD00087
4159	IRX2	SV2B	7	tfdimers__MD00087
4160	IRX2	CALCA	8	transfac_pro__M01102
4161	IRX2	CLVS1	9	transfac_pro__M01102
4162	IRX2	IQGAP2	5	transfac_pro__M01102
4163	IRX2	MAL2	7	transfac_pro__M01102
4164	IRX2	PLSCR2	2	transfac_pro__M01102
4165	IRX2	SLC22A23	6	transfac_pro__M01102
4166	IRX2	TFPI2	4	transfac_pro__M01102
4167	IRX2	HLA-B	4	transfac_pro__M01102
4168	IRX2	HTR4	4	transfac_pro__M01102
4169	IRX2	LRP2	10	transfac_pro__M01102
4170	IRX2	PAX8	3	transfac_pro__M01102
4171	IRX2	PHACTR1	4	transfac_pro__M01102
4172	IRX2	PRPS2	1	transfac_pro__M01102
4173	IRX2	RMST	2	transfac_pro__M01102
4174	IRX2	SAMD5	1	transfac_pro__M01102
4175	IRX2	SHISA6	2	transfac_pro__M01102
4176	IRX2	SNTB1	3	transfac_pro__M01102
4177	IRX2	THBD	2	transfac_pro__M01102
4178	IRX2	TNFRSF11B	6	transfac_pro__M01102
4179	IRX2	WIF1	5	transfac_pro__M06703
4180	IRX2	GABRG3	12	hdpi__ZNF193
4181	IRX2	ITGA2	3	hdpi__ZNF193
4182	IRX2	PLAT	1	hdpi__ZNF193
4183	IRX2	RAB3B	3	hdpi__ZNF193
4184	IRX2	RGS10	3	hdpi__ZNF193
4185	IRX2	RIMBP2	5	hdpi__ZNF193
4186	IRX2	SGCZ	16	hdpi__ZNF193
4187	IRX2	STAT4	3	hdpi__ZNF193
4188	IRX2	APLN	1	transfac_pro__M04780
4189	IRX2	FOXA3	6	transfac_pro__M04780
4190	IRX2	SRGN	3	transfac_pro__M04780
4191	IRX2	ELF3	3	tfdimers__MD00542
4192	IRX2	SOX18	2	tfdimers__MD00542
4193	IRX2	IRX2	3	stark__CWYBDCY
4194	IRX2	CDRT1	1	taipale__Tcf7_DBD_NAAGATCAAAGG
4195	IRX2	EPHB2	1	taipale__Tcf7_DBD_NAAGATCAAAGG
4196	IRX2	BTNL9	1	tfdimers__MD00035
4197	IRX2	DLGAP5	1	tfdimers__MD00035
4198	IRX2	HIGD1B	1	hdpi__ZNF192
4199	IRX2	RND1	2	tfdimers__MD00035
4200	IRX2	MTRNR2L8	1	transfac_pro__M01239
4201	IRX2	PDGFB	1	transfac_pro__M01239
4202	IRX5	BGN	18	transfac_pro__M06748
4203	IRX5	CDH17	14	transfac_pro__M06748
4204	IRX5	CHST11	1	transfac_pro__M06748
4205	IRX5	CTNNA2	1	transfac_pro__M06748
4206	IRX5	FGD5	6	transfac_pro__M06748
4207	IRX5	FGF12	1	transfac_pro__M06748
4208	IRX5	GPC5	1	transfac_pro__M06748
4209	IRX5	IGSF11	5	transfac_pro__M06748
4210	IRX5	MECOM	1	transfac_pro__M06748
4211	IRX5	PAPPA	1	transfac_pro__M06748
4212	IRX5	PDE1C	1	transfac_pro__M06748
4213	IRX5	PKNOX2	1	transfac_pro__M06748
4214	IRX5	POLR2A	1	transfac_pro__M06748
4215	IRX5	RNF152	1	transfac_pro__M06748
4216	IRX5	RORB	9	transfac_pro__M06748
4217	IRX5	STXBP6	8	transfac_pro__M06748
4218	IRX5	UCHL1	1	transfac_pro__M06748
4219	IRX5	VEGFC	1	transfac_pro__M06748
4220	IRX5	ANGPT1	11	transfac_pro__M06731
4221	IRX5	IRX5	14	transfac_pro__M06731
4222	IRX5	PAX8	8	transfac_pro__M06731
4223	IRX5	PDGFD	5	transfac_pro__M06731
4224	IRX5	DGKK	8	transfac_pro__M05678
4225	IRX5	FABP4	11	transfac_pro__M05678
4226	IRX5	IQCJ	13	transfac_pro__M05678
4227	IRX5	ZC3HAV1	4	transfac_pro__M05678
4228	IRX5	ACTA1	3	transfac_pro__M06722
4229	IRX5	ADAM22	8	transfac_pro__M06722
4230	IRX5	FXYD5	9	transfac_pro__M06722
4231	IRX5	LAYN	6	transfac_pro__M06722
4232	IRX5	TM4SF1	13	transfac_pro__M06722
4233	IRX5	ADAMTSL1	7	transfac_pro__M07051
4234	IRX5	ELN	4	transfac_pro__M07051
4235	IRX5	PTPRQ	7	transfac_pro__M07051
4236	IRX5	ASPN	4	transfac_pro__M04057
4237	IRX5	MYO10	3	transfac_pro__M04057
4238	IRX5	COL22A1	2	transfac_pro__M06482
4239	IRX5	MYRIP	1	transfac_pro__M06482
4240	IRX5	RNASE1	4	transfac_pro__M06482
4241	IRX5	THBS4	1	transfac_pro__M06482
4242	IRX5	TRERF1	14	taipale_tf_pairs__ETV5_HOXA2_RSCGGWAATKNNNNNNNNMATTA_CAP_repr
4243	IRX5	VASH2	2	tfdimers__MD00088
4244	IRX5	ATP1B4	3	hdpi__LARP1
4245	IRX5	MMRN2	4	taipale_tf_pairs__ETV5_HOXA2_RSCGGWAATKNNNNNNNNMATTA_CAP_repr
4246	IRX5	ADAM15	6	transfac_pro__M01776
4247	IRX5	FBN3	3	transfac_pro__M01776
4248	ISL1	CTNNA2	17	hdpi__TEAD1
4249	ISL1	EML1	8	hdpi__TEAD1
4250	ISL1	IRX5	16	hdpi__TEAD1
4251	ISL1	NTM	25	hdpi__TEAD1
4252	ISL1	PRKCB	9	hdpi__TEAD1
4253	ISL1	NELL1	10	transfac_pro__M06684
4254	ISL1	PTGER3	4	transfac_pro__M06684
4255	ISL1	SAMD12	6	transfac_pro__M06684
4256	ISL1	TAC3	5	transfac_pro__M06684
4257	ISL1	CD93	6	homer__ATTTTCCATT_NFAT
4258	ISL1	CDC20B	6	homer__ATTTTCCATT_NFAT
4259	ISL1	FGD5	10	homer__ATTTTCCATT_NFAT
4260	ISL1	GRIK1	6	homer__ATTTTCCATT_NFAT
4261	ISL1	HMCN1	2	homer__ATTTTCCATT_NFAT
4262	ISL1	CDH3	5	transfac_pro__M05760
4263	ISL1	VWF	4	transfac_pro__M05760
4264	ISL1	FRMPD4	14	taipale__ZIC1_full_GACCMCCYRMTGNG_repr
4265	ISL1	LYVE1	9	taipale__ZIC1_full_GACCMCCYRMTGNG_repr
4266	ISL1	CDH4	5	tfdimers__MD00135
4267	ISL1	FBLN5	4	tfdimers__MD00135
4268	ISL1	GNA14	3	tfdimers__MD00135
4269	ISL1	MAP3K5	4	tfdimers__MD00135
4270	ISL1	NLRC5	1	tfdimers__MD00135
4271	ISL1	NXPH1	9	tfdimers__MD00135
4272	ISL1	ST8SIA4	6	tfdimers__MD00135
4273	ISL1	PDE1A	6	taipale__ZIC1_full_GACCMCCYRMTGNG_repr
4274	ISL1	ISL1	11	transfac_pro__M05464
4275	ISL1	C7	4	transfac_pro__M06088
4276	ISL1	BCL2	1	transfac_pro__M06382
4277	ISL1	CSGALNACT1	1	transfac_pro__M06382
4278	ISL1	EYA1	1	transfac_pro__M06382
4279	ISL1	KLHL29	1	transfac_pro__M06382
4280	ISL1	TBX3	1	transfac_pro__M06382
4281	ISL1	TRH	1	tfdimers__MD00045
4282	JDP2	BTBD11	16	taipale_tf_pairs__POU2F1_ETV1_NCCGGATATGCAN_CAP_repr
4283	JDP2	EPB41L3	8	taipale_tf_pairs__POU2F1_ETV1_NCCGGATATGCAN_CAP_repr
4284	JDP2	JDP2	15	taipale_tf_pairs__POU2F1_ETV1_NCCGGATATGCAN_CAP_repr
4285	JDP2	KLF5	10	taipale_tf_pairs__POU2F1_ETV1_NCCGGATATGCAN_CAP_repr
4286	JDP2	XPR1	5	taipale_tf_pairs__POU2F1_ETV1_NCCGGATATGCAN_CAP_repr
4287	JDP2	ZDHHC14	7	taipale_tf_pairs__POU2F1_ETV1_NCCGGATATGCAN_CAP_repr
4288	JDP2	CCDC80	4	transfac_pro__M02843
4289	JDP2	CD36	5	transfac_pro__M02843
4290	JDP2	DUSP6	2	transfac_pro__M02843
4291	JDP2	HRK	2	transfac_pro__M02843
4292	JDP2	KCNMB2	4	transfac_pro__M02843
4293	JDP2	KLHL5	1	transfac_pro__M02843
4294	JDP2	MECOM	2	transfac_pro__M02843
4295	JDP2	NCOA7	3	transfac_pro__M02843
4296	JDP2	PLXNA2	22	transfac_pro__M02843
4297	JDP2	SLC4A4	9	transfac_pro__M02843
4298	JDP2	SOX6	25	transfac_pro__M02843
4299	JDP2	TBX2	2	transfac_pro__M02843
4300	JDP2	ALDH1A2	12	tfdimers__MD00068
4301	JDP2	ARHGAP15	6	tfdimers__MD00068
4302	JDP2	CD109	2	tfdimers__MD00068
4303	JDP2	FAM189A1	3	tfdimers__MD00068
4304	JDP2	GFOD1	5	tfdimers__MD00068
4305	JDP2	MAP1B	10	tfdimers__MD00068
4306	JDP2	ASCL1	13	flyfactorsurvey__nub_FlyReg_FBgn0085424
4307	JDP2	CDC42EP1	3	flyfactorsurvey__nub_FlyReg_FBgn0085424
4308	JDP2	COL15A1	2	flyfactorsurvey__nub_FlyReg_FBgn0085424
4309	JDP2	GADD45G	10	flyfactorsurvey__nub_FlyReg_FBgn0085424
4310	JDP2	HOXA3	3	flyfactorsurvey__nub_FlyReg_FBgn0085424
4311	JDP2	IGFBP3	1	flyfactorsurvey__nub_FlyReg_FBgn0085424
4312	JDP2	PREX2	10	flyfactorsurvey__nub_FlyReg_FBgn0085424
4313	JDP2	PRKCB	6	flyfactorsurvey__nub_FlyReg_FBgn0085424
4314	JDP2	RGS5	1	flyfactorsurvey__nub_FlyReg_FBgn0085424
4315	JDP2	SHANK2	1	flyfactorsurvey__nub_FlyReg_FBgn0085424
4316	JDP2	GRXCR2	4	transfac_pro__M07740
4317	JDP2	THSD4	3	transfac_pro__M07740
4318	JDP2	TNFAIP8L3	3	transfac_pro__M07740
4319	JDP2	VASH2	1	transfac_pro__M07740
4320	JDP2	KIF21A	4	transfac_pro__M01331
4321	JDP2	PCLO	6	transfac_pro__M01331
4322	JDP2	ESAM	2	transfac_pro__M07654
4323	JDP2	FAM155A	4	transfac_pro__M07654
4324	JDP2	FMN1	2	tfdimers__MD00004
4325	JDP2	NTN1	3	tfdimers__MD00004
4326	JDP2	PVT1	1	transfac_pro__M00707
4327	JDP2	EPB41L2	2	transfac_pro__M08892
4328	JDP2	IGF2	2	transfac_pro__M08892
4329	JDP2	KALRN	2	transfac_pro__M08892
4330	JDP2	RUNX1	3	transfac_pro__M08892
4331	JDP2	SLC25A37	1	transfac_pro__M08892
4332	JDP2	TCF15	1	hdpi__RARB
4333	JDP2	ANKRD33B	1	hdpi__SOX13
4334	JDP2	GJA1	1	taipale_tf_pairs__TEAD4_DLX2_RCATTCYNNNNCAATTA_CAP
4335	JDP2	OPCML	1	taipale_tf_pairs__TEAD4_DLX2_RCATTCYNNNNCAATTA_CAP
4336	JDP2	SDC2	1	taipale_tf_pairs__TEAD4_DLX2_RCATTCYNNNNCAATTA_CAP
4337	JDP2	PROM1	1	homer__GGCCATAAATCA_Hoxc9
4338	JDP2	TMEM117	1	homer__GGCCATAAATCA_Hoxc9
4339	JUN	ACTB	11	taipale__SRF_full_NNMCCATATAWGGKNN
4340	JUN	EGR1	12	taipale__SRF_full_NNMCCATATAWGGKNN
4341	JUN	JUNB	10	taipale__SRF_full_NNMCCATATAWGGKNN
4342	JUN	EGR2	3	transfac_pro__M00713
4343	JUN	GCH1	3	transfac_pro__M00713
4344	JUN	HES1	2	transfac_pro__M00713
4345	JUN	KLF2	8	transfac_pro__M00713
4346	JUN	MT2A	2	transfac_pro__M00713
4347	JUN	PLVAP	2	transfac_pro__M00713
4348	JUN	POLR2A	2	transfac_pro__M00713
4349	JUN	RGS5	3	transfac_pro__M00713
4350	JUN	ACTG1	2	transfac_pro__M00713
4351	JUN	CCDC80	1	transfac_pro__M00713
4352	JUN	ELAVL3	1	transfac_pro__M00713
4353	JUN	FOXO3	2	transfac_pro__M00713
4354	JUN	ID3	6	transfac_pro__M00713
4355	JUN	IRF4	1	transfac_pro__M00713
4356	JUN	JAM3	2	transfac_pro__M00713
4357	JUN	KIF26B	2	transfac_pro__M00713
4358	JUN	KLF4	1	transfac_pro__M00713
4359	JUN	MAFB	2	transfac_pro__M00713
4360	JUN	MYH6	1	transfac_pro__M00713
4361	JUN	NMNAT2	2	transfac_pro__M00713
4362	JUN	NPPA	1	transfac_pro__M00713
4363	JUN	PDE4D	2	transfac_pro__M00713
4364	JUN	PMEPA1	2	transfac_pro__M00713
4365	JUN	RELN	1	transfac_pro__M00713
4366	JUN	SH3KBP1	2	transfac_pro__M00713
4367	JUN	SOCS3	6	transfac_pro__M00713
4368	JUN	TBX18	2	transfac_pro__M00713
4369	JUN	ASCL1	1	hdpi__SMAD2
4370	JUN	CDC42EP1	1	hdpi__SMAD2
4371	JUN	GRK5	1	hdpi__SMAD2
4372	JUN	MXRA5	1	hdpi__SMAD2
4373	JUN	PPP2R2B	2	hdpi__SMAD2
4374	JUN	RGS7BP	1	hdpi__SMAD2
4375	JUN	SORCS1	1	hdpi__SMAD2
4376	JUN	TXNDC16	1	hdpi__SMAD2
4377	JUN	ATF3	1	homer__NNNCTTTCCAGGAAA_Bcl6
4378	JUN	CACNB2	1	homer__NNNCTTTCCAGGAAA_Bcl6
4379	JUN	ELK3	1	homer__NNNCTTTCCAGGAAA_Bcl6
4380	JUN	FBLN2	1	homer__NNNCTTTCCAGGAAA_Bcl6
4381	JUN	FBXL14	1	homer__NNNCTTTCCAGGAAA_Bcl6
4382	JUN	FHL2	1	homer__NNNCTTTCCAGGAAA_Bcl6
4383	JUN	GHR	1	homer__NNNCTTTCCAGGAAA_Bcl6
4384	JUN	SLC7A8	1	homer__NNNCTTTCCAGGAAA_Bcl6
4385	JUN	TBX5	1	homer__NNNCTTTCCAGGAAA_Bcl6
4386	JUN	TNS1	1	homer__NNNCTTTCCAGGAAA_Bcl6
4387	JUN	UNC5C	1	homer__NNNCTTTCCAGGAAA_Bcl6
4388	JUN	ZNF423	1	homer__NNNCTTTCCAGGAAA_Bcl6
4389	JUN	ID2	2	stark__SMATAAAAAA
4390	JUN	DUSP1	19	transfac_pro__M08937
4391	JUN	FAM53C	16	transfac_pro__M08937
4392	JUN	FOSB	24	transfac_pro__M08937
4393	JUN	JUN	15	transfac_pro__M08937
4394	JUN	MXD1	12	transfac_pro__M08937
4395	JUN	RGS4	2	hdpi__RARB
4396	JUN	ZFP36	3	hdpi__RARB
4397	JUN	FOS	9	taipale_tf_pairs__JUN_ATGACGTCAT_HT
4398	JUN	ID1	11	taipale_tf_pairs__JUN_ATGACGTCAT_HT
4399	JUN	IER2	6	taipale_tf_pairs__JUN_ATGACGTCAT_HT
4400	JUN	KCTD8	7	taipale_tf_pairs__JUN_ATGACGTCAT_HT
4401	JUN	SMAD7	9	taipale_tf_pairs__JUN_ATGACGTCAT_HT
4402	JUN	TEX14	2	taipale_tf_pairs__JUN_ATGACGTCAT_HT
4403	JUN	KC6	1	taipale_cyt_meth__CDX2_NRTCGTAAAN_eDBD
4404	JUN	CENPF	1	transfac_pro__M07684
4405	JUN	RHOB	9	homer__ATGACGTCATCC_c-Jun-CRE
4406	JUN	SOX4	9	homer__ATGACGTCATCC_c-Jun-CRE
4407	JUN	TNFAIP6	1	homer__ATGACGTCATCC_c-Jun-CRE
4408	JUNB	ANGPT2	7	hdpi__RARB
4409	JUNB	ARC	10	hdpi__RARB
4410	JUNB	BMP2	7	hdpi__RARB
4411	JUNB	DUSP1	16	hdpi__RARB
4412	JUNB	EGFL7	5	hdpi__RARB
4413	JUNB	EGR1	31	hdpi__RARB
4414	JUNB	EGR2	6	hdpi__RARB
4415	JUNB	FOS	19	hdpi__RARB
4416	JUNB	FOSB	29	hdpi__RARB
4417	JUNB	ID1	18	hdpi__RARB
4418	JUNB	IGFBP7	4	hdpi__RARB
4419	JUNB	ITGA6	6	hdpi__RARB
4420	JUNB	JUN	11	hdpi__RARB
4421	JUNB	JUNB	30	hdpi__RARB
4422	JUNB	KLF2	23	hdpi__RARB
4423	JUNB	MAFB	22	hdpi__RARB
4424	JUNB	PRDM16	27	hdpi__RARB
4425	JUNB	RHOB	27	hdpi__RARB
4426	JUNB	RND3	22	hdpi__RARB
4427	JUNB	SOCS3	24	hdpi__RARB
4428	JUNB	SOX4	23	hdpi__RARB
4429	JUNB	ZFP36	13	hdpi__RARB
4430	JUNB	LGR5	17	hdpi__RARB
4431	JUNB	ID2	9	transfac_pro__M01253
4432	JUNB	SNTG1	7	transfac_pro__M01253
4433	JUNB	COL12A1	7	transfac_pro__M05500
4434	JUNB	HES1	4	transfac_pro__M00713
4435	JUNB	ID3	11	transfac_pro__M00713
4436	JUNB	BTG2	4	transfac_public__M00216
4437	JUNB	CDH23	3	taipale__SRF_full_NNMCCATATAWGGKNN
4438	JUNB	IER2	5	taipale__SRF_full_NNMCCATATAWGGKNN
4439	JUNB	CFH	2	transfac_public__M00216
4440	JUNB	CXCL1	3	transfac_public__M00216
4441	JUNB	DDX58	2	transfac_public__M00216
4442	JUNB	HAMP	3	transfac_public__M00216
4443	JUNB	MEG3	3	transfac_public__M00216
4444	JUNB	CGNL1	2	transfac_pro__M01298
4445	JUNB	GRHL2	3	hdpi__SMAD2
4446	JUNB	CYB561D1	1	transfac_pro__M07935
4447	JUNB	FAM126A	1	transfac_pro__M07935
4448	JUNB	FRZB	1	transfac_pro__M07935
4449	JUNB	NDUFA4L2	2	transfac_pro__M07935
4450	JUNB	TIMP3	2	transfac_pro__M07935
4451	JUNB	RAMP2	1	transfac_public__M00243
4452	JUND	AFF4	13	transfac_pro__M01861
4453	JUND	EGR1	16	transfac_pro__M01861
4454	JUND	HSPH1	20	transfac_pro__M01861
4455	JUND	MIDN	21	transfac_pro__M01861
4456	JUND	NR4A1	16	transfac_pro__M01861
4457	JUND	PPP1R15A	7	transfac_pro__M01861
4458	JUND	REL	8	transfac_pro__M01861
4459	JUND	SEL1L3	5	transfac_pro__M01861
4460	JUND	STAT3	8	transfac_pro__M01861
4461	JUND	DNAJA1	11	taipale__HSF1_DBD_TTCTAGAANNTTC_repr
4462	JUND	DNAJB1	12	taipale__HSF1_DBD_TTCTAGAANNTTC_repr
4463	JUND	HSP90AA1	10	taipale__HSF1_DBD_TTCTAGAANNTTC_repr
4464	JUND	HSPA1B	11	taipale__HSF1_DBD_TTCTAGAANNTTC_repr
4465	JUND	BAG3	6	homer__NNTTCTGGAANNTTCTAGAA_HRE
4466	JUND	UNC45B	6	homer__NNTTCTGGAANNTTCTAGAA_HRE
4467	JUND	UAP1	7	transfac_pro__M01861
4468	JUND	HMGCS1	4	jaspar__MA0604.1
4469	JUND	ACTG1	6	jaspar__MA0604.1
4470	JUND	IFRD1	2	jaspar__MA0604.1
4471	JUND	IRS2	7	taipale__BARHL2_full_NNTAAACGNN
4472	JUND	NFKBIA	6	taipale__BARHL2_full_NNTAAACGNN
4473	JUND	WNK1	6	taipale__BARHL2_full_NNTAAACGNN
4474	JUND	ZSWIM6	9	taipale__BARHL2_full_NNTAAACGNN
4475	JUND	NFAT5	3	taipale_tf_pairs__ETV2_GSC2_RCCGGANNNNNNNNNTAATCCN_CAP_repr
4476	JUND	SQSTM1	3	taipale_tf_pairs__ETV2_GSC2_RCCGGANNNNNNNNNTAATCCN_CAP_repr
4477	JUND	TIPARP	3	transfac_pro__M05572
4478	JUND	HIPK2	1	transfac_pro__M04860
4479	JUND	ATF3	34	transfac_pro__M07684
4480	JUND	DENND5A	11	transfac_pro__M07684
4481	JUND	DUSP8	22	transfac_pro__M07684
4482	JUND	ELOVL5	21	transfac_pro__M07684
4483	JUND	HOMER1	18	transfac_pro__M07684
4484	JUND	JUND	27	transfac_pro__M07684
4485	JUND	NAV2	16	transfac_pro__M07684
4486	JUND	EIF5	21	transfac_pro__M08935
4487	JUND	AKAP6	1	tfdimers__MD00075
4488	JUND	SERTAD1	1	tfdimers__MD00075
4489	JUND	CD72	1	transfac_public__M00394
4490	JUND	KRT19	1	transfac_public__M00394
4491	JUND	MAPK8	1	transfac_public__M00394
4492	JUND	RRAS2	1	transfac_public__M00394
4493	KLF1	EDN1	29	tfdimers__MD00163
4494	KLF1	ELAVL4	48	tfdimers__MD00163
4495	KLF1	FN1	37	tfdimers__MD00163
4496	KLF1	KLF1	7	tfdimers__MD00163
4497	KLF1	PLXNC1	37	tfdimers__MD00163
4498	KLF1	PPM1E	13	tfdimers__MD00163
4499	KLF1	RHCE	4	tfdimers__MD00163
4500	KLF1	ACTG2	8	hdpi__RAN
4501	KLF1	CCDC148	10	hdpi__RAN
4502	KLF1	LMO2	28	hdpi__RAN
4503	KLF1	PAK3	17	hdpi__RAN
4504	KLF1	RHOU	7	hdpi__RAN
4505	KLF1	SOX18	17	hdpi__RAN
4506	KLF1	SYN2	21	hdpi__RAN
4507	KLF1	UST	7	hdpi__RAN
4508	KLF1	CNTNAP2	6	tfdimers__MD00540
4509	KLF1	CRABP2	13	tfdimers__MD00540
4510	KLF1	DOK5	4	tfdimers__MD00540
4511	KLF1	LRRN3	8	tfdimers__MD00540
4512	KLF1	MEOX2	12	tfdimers__MD00540
4513	KLF1	S100A10	15	tfdimers__MD00540
4514	KLF1	FRMPD4	15	hdpi__PDLIM5
4515	KLF1	NPR1	9	hdpi__PDLIM5
4516	KLF1	OPCML	26	hdpi__PDLIM5
4517	KLF1	CDH6	30	taipale_tf_pairs__HOXB2_ESRRB_TAATKRNNNNNNAAGGTCA_CAP_repr
4518	KLF1	CLVS1	24	taipale_tf_pairs__HOXB2_ESRRB_TAATKRNNNNNNAAGGTCA_CAP_repr
4519	KLF1	COL25A1	21	taipale_tf_pairs__HOXB2_ESRRB_TAATKRNNNNNNAAGGTCA_CAP_repr
4520	KLF1	NTN1	8	taipale_tf_pairs__HOXB2_ESRRB_TAATKRNNNNNNAAGGTCA_CAP_repr
4521	KLF1	HOXD3	32	transfac_pro__M01183
4522	KLF1	RMST	13	transfac_pro__M07320
4523	KLF1	GIMAP5	5	transfac_pro__M07604
4524	KLF1	KANK3	5	transfac_pro__M07604
4525	KLF1	KLHL5	20	transfac_pro__M07604
4526	KLF1	TM4SF1	12	transfac_pro__M07604
4527	KLF1	DUOXA2	3	transfac_pro__M05638
4528	KLF1	PCDH12	13	transfac_pro__M05638
4529	KLF1	PRND	4	transfac_pro__M05638
4530	KLF1	S100A11	7	transfac_pro__M01043
4531	KLF1	CTHRC1	7	hocomoco__E2F8_HUMAN.H11MO.0.D
4532	KLF1	CCDC88C	4	transfac_pro__M06875
4533	KLF1	LEPR	5	transfac_pro__M06875
4534	KLF1	ESAM	6	hocomoco__IRF5_HUMAN.H11MO.0.D
4535	KLF1	RHAG	1	tfdimers__MD00156
4536	KLF1	TUBB2B	1	taipale_tf_pairs__POU2F1_SOX2_ATTTGCATNACAATRN_CAP
4537	KLF1	S100A14	1	transfac_pro__M07040
4538	KLF1	ADAMTS2	3	transfac_pro__M03876
4539	KLF1	SORCS2	1	transfac_pro__M03876
4540	KLF1	COLEC12	1	transfac_pro__M07604
4541	KLF1	COL19A1	1	transfac_pro__M05914
4542	KLF1	TUBBP5	1	taipale_tf_pairs__ETV2_NHLH1_NCCGGAANNNNNNCAGCTGNN_CAP_repr
4543	KLF1	USH1C	2	taipale_tf_pairs__ETV2_NHLH1_NCCGGAANNNNNNCAGCTGNN_CAP_repr
4544	KLF1	VWDE	1	transfac_pro__M05914
4545	KLF10	AMOTL1	4	taipale_tf_pairs__ERF_HES7_NNCACGTGNNNNNCCGGAANN_CAP_repr
4546	KLF10	CACNA2D3	5	taipale_tf_pairs__ERF_HES7_NNCACGTGNNNNNCCGGAANN_CAP_repr
4547	KLF10	DENND4A	16	taipale_tf_pairs__ERF_HES7_NNCACGTGNNNNNCCGGAANN_CAP_repr
4548	KLF10	EML6	5	taipale_tf_pairs__ERF_HES7_NNCACGTGNNNNNCCGGAANN_CAP_repr
4549	KLF10	FREM1	13	taipale_tf_pairs__ERF_HES7_NNCACGTGNNNNNCCGGAANN_CAP_repr
4550	KLF10	LHFPL2	14	taipale_tf_pairs__ERF_HES7_NNCACGTGNNNNNCCGGAANN_CAP_repr
4551	KLF10	SEL1L3	10	taipale_tf_pairs__ERF_HES7_NNCACGTGNNNNNCCGGAANN_CAP_repr
4552	KLF10	STK40	11	taipale_tf_pairs__ERF_HES7_NNCACGTGNNNNNCCGGAANN_CAP_repr
4553	KLF10	YES1	15	taipale_tf_pairs__ERF_HES7_NNCACGTGNNNNNCCGGAANN_CAP_repr
4554	KLF10	BARX2	8	taipale_tf_pairs__CLOCK_FIGLA_NCASSTGKNNNNNNNNNCACGTGN_CAP_repr
4555	KLF10	BHLHE41	21	taipale_tf_pairs__CLOCK_FIGLA_NCASSTGKNNNNNNNNNCACGTGN_CAP_repr
4556	KLF10	MAL2	14	taipale_tf_pairs__CLOCK_FIGLA_NCASSTGKNNNNNNNNNCACGTGN_CAP_repr
4557	KLF10	MGLL	14	taipale_tf_pairs__CLOCK_FIGLA_NCASSTGKNNNNNNNNNCACGTGN_CAP_repr
4558	KLF10	OSBPL10	9	taipale_tf_pairs__CLOCK_FIGLA_NCASSTGKNNNNNNNNNCACGTGN_CAP_repr
4559	KLF10	SGK1	21	taipale_tf_pairs__CLOCK_FIGLA_NCASSTGKNNNNNNNNNCACGTGN_CAP_repr
4560	KLF10	KLF5	4	taipale_tf_pairs__ERF_HES7_NNCACGTGNNNNNCCGGAANN_CAP_repr
4561	KLF10	NCOA7	4	taipale_tf_pairs__ERF_HES7_NNCACGTGNNNNNCCGGAANN_CAP_repr
4562	KLF10	NR3C1	14	taipale_tf_pairs__MYBL1_EOMES_NNSYGNCNAACNNNNNNCACRCNN_CAP_repr
4563	KLF10	SGMS2	6	taipale_tf_pairs__MYBL1_EOMES_NNSYGNCNAACNNNNNNCACRCNN_CAP_repr
4564	KLF10	TRIB1	8	taipale_tf_pairs__MYBL1_EOMES_NNSYGNCNAACNNNNNNCACRCNN_CAP_repr
4565	KLF10	TRPC5	2	taipale_tf_pairs__MYBL1_EOMES_NNSYGNCNAACNNNNNNCACRCNN_CAP_repr
4566	KLF10	GNAL	6	taipale_tf_pairs__E2F1_HES7_RRCRCGYGYNNNNSGCGCSN_CAP_repr
4567	KLF10	GPR176	10	taipale_tf_pairs__E2F1_HES7_RRCRCGYGYNNNNSGCGCSN_CAP_repr
4568	KLF10	KLF10	13	taipale_tf_pairs__E2F1_HES7_RRCRCGYGYNNNNSGCGCSN_CAP_repr
4569	KLF10	PROM1	1	taipale_tf_pairs__CLOCK_FIGLA_NCASSTGKNNNNNNNNNCACGTGN_CAP_repr
4570	KLF10	ADARB2	9	tfdimers__MD00144
4571	KLF10	AXL	6	tfdimers__MD00144
4572	KLF10	DST	1	tfdimers__MD00144
4573	KLF10	ELF1	6	tfdimers__MD00144
4574	KLF10	GPR1	3	tfdimers__MD00144
4575	KLF10	KDM6B	6	tfdimers__MD00144
4576	KLF10	LMOD2	6	tfdimers__MD00144
4577	KLF10	SERPINE1	1	tfdimers__MD00144
4578	KLF10	KDM4C	2	transfac_pro__M06175
4579	KLF10	NFKB1	2	transfac_pro__M06175
4580	KLF10	SGCZ	2	transfac_pro__M06175
4581	KLF10	DOT1L	2	transfac_pro__M06350
4582	KLF10	PLXND1	3	transfac_pro__M06350
4583	KLF10	ITGB8	6	taipale__PAX1_DBD_SGTCACGCWTGANTGMA_repr
4584	KLF10	ECE1	4	taipale__PAX1_DBD_SGTCACGCWTGANTGMA_repr
4585	KLF10	ARAP2	1	flyfactorsurvey__tai_SANGER_5_FBgn0041092
4586	KLF10	CD44	2	flyfactorsurvey__tai_SANGER_5_FBgn0041092
4587	KLF10	NAF1	2	flyfactorsurvey__tai_SANGER_5_FBgn0041092
4588	KLF10	SLC7A1	3	flyfactorsurvey__tai_SANGER_5_FBgn0041092
4589	KLF10	ZDHHC14	1	flyfactorsurvey__tai_SANGER_5_FBgn0041092
4590	KLF10	CDH19	1	transfac_pro__M06621
4591	KLF10	CDRT1	2	transfac_pro__M06621
4592	KLF10	GJB6	2	taipale__RARA_DBD_RGGTCANNNARRGGTCA_repr
4593	KLF10	PTPRQ	2	transfac_pro__M06237
4594	KLF10	CTNNAL1	3	taipale__EGR3_DBD_NNACGCCCACGCANN
4595	KLF10	HRH1	2	taipale__EGR3_DBD_NNACGCCCACGCANN
4596	KLF10	CNTN3	1	transfac_pro__M01322
4597	KLF10	FLT4	1	taipale__RARA_DBD_RGGTCANNNARRGGTCA_repr
4598	KLF10	PAX8	1	taipale__RARA_DBD_RGGTCANNNARRGGTCA_repr
4599	KLF10	CNTNAP5	1	taipale__FOXD2_DBD_RTAAAYA
4600	KLF10	SASH1	1	taipale__FOXD2_DBD_RTAAAYA
4601	KLF2	DUSP1	1	tfdimers__MD00516
4602	KLF2	GALNT13	6	tfdimers__MD00516
4603	KLF2	JUNB	2	tfdimers__MD00516
4604	KLF2	KCTD8	1	tfdimers__MD00516
4605	KLF2	OPCML	5	tfdimers__MD00516
4606	KLF2	PLXNC1	3	tfdimers__MD00516
4607	KLF2	RHOB	2	tfdimers__MD00516
4608	KLF2	TRPC4	5	tfdimers__MD00516
4609	KLF2	EEPD1	1	transfac_pro__M06414
4610	KLF2	FAM43A	1	transfac_pro__M06414
4611	KLF2	KCNMA1	3	transfac_pro__M06414
4612	KLF2	KLHL1	2	transfac_pro__M06414
4613	KLF2	NFE2L3	1	transfac_pro__M06414
4614	KLF2	NOSTRIN	2	transfac_pro__M06414
4615	KLF2	SLC14A1	2	transfac_pro__M06414
4616	KLF2	TEC	1	transfac_pro__M06414
4617	KLF2	RNF152	2	taipale_cyt_meth__ZNF684_NYACAGTCCWCCCCTTKN_FL_repr
4618	KLF2	ST8SIA6	2	taipale_cyt_meth__ZNF684_NYACAGTCCWCCCCTTKN_FL_repr
4619	KLF2	XKR4	1	taipale_cyt_meth__ZNF684_NYACAGTCCWCCCCTTKN_FL_repr
4620	KLF2	GUCY1A2	3	taipale_tf_pairs__TEAD4_DLX3_RCATTCCNNNNTAATKR_CAP
4621	KLF2	PVT1	2	taipale_tf_pairs__TEAD4_DLX3_RCATTCCNNNNTAATKR_CAP
4622	KLF2	SLC26A7	3	taipale_tf_pairs__TEAD4_DLX3_RCATTCCNNNNTAATKR_CAP
4623	KLF2	BARX2	1	hocomoco__PRRX1_HUMAN.H11MO.0.D
4624	KLF2	KLF2	1	hocomoco__PRRX1_HUMAN.H11MO.0.D
4625	KLF2	TOX3	1	homer__VGCTGWCAVB_Meis1
4626	KLF4	CRABP2	6	stark__YGATAC
4627	KLF4	GRIN2A	11	stark__YGATAC
4628	KLF4	KITLG	10	stark__YGATAC
4629	KLF4	LRIG3	10	stark__YGATAC
4630	KLF4	NCAM2	7	stark__YGATAC
4631	KLF4	OPN5	3	stark__YGATAC
4632	KLF4	RAI2	17	stark__YGATAC
4633	KLF4	GNG2	2	transfac_pro__M06122
4634	KLF4	KLF4	5	transfac_pro__M06122
4635	KLF4	MED12L	8	transfac_pro__M06122
4636	KLF4	NTNG1	14	transfac_pro__M06122
4637	KLF4	PRICKLE2	12	transfac_pro__M06122
4638	KLF4	EFEMP1	4	transfac_pro__M05903
4639	KLF4	ELMO1	9	transfac_pro__M05903
4640	KLF4	MEG3	3	transfac_pro__M05903
4641	KLF4	MEST	1	transfac_pro__M05903
4642	KLF4	RHOJ	10	transfac_pro__M05903
4643	KLF4	SNTG1	6	transfac_pro__M05903
4644	KLF4	SULF1	13	transfac_pro__M05903
4645	KLF4	ANKRD30BL	2	transfac_pro__M06568
4646	KLF4	CYP1B1	5	transfac_pro__M06568
4647	KLF4	PAK1	3	transfac_pro__M06568
4648	KLF4	FGF23	4	transfac_pro__M06483
4649	KLF4	TUBB3	3	transfac_pro__M06483
4650	KLF4	CNTNAP5	2	transfac_pro__M05903
4651	KLF4	MEOX2	2	transfac_pro__M05903
4652	KLF4	SLC8A3	4	transfac_pro__M05903
4653	KLF4	FLVCR2	4	transfac_pro__M06251
4654	KLF4	PFKFB4	1	transfac_pro__M06251
4655	KLF4	PLA2R1	3	transfac_pro__M06251
4656	KLF4	TCTEX1D1	7	hdpi__LARP1
4657	KLF4	BRCA1	2	transfac_pro__M06285
4658	KLF4	CMTM8	1	tfdimers__MD00338
4659	KLF4	PECAM1	3	tfdimers__MD00338
4660	KLF4	TNFAIP8L3	3	tfdimers__MD00338
4661	KLF4	UNC5D	3	tfdimers__MD00338
4662	KLF4	ABCC4	2	transfac_pro__M05462
4663	KLF4	GLIS1	2	transfac_pro__M05462
4664	KLF4	GATA2	4	tfdimers__MD00535
4665	KLF4	BTBD11	2	taipale_cyt_meth__PAX4_NAATTANNNNNNNNTAATTN_eDBD_repr
4666	KLF4	NAV1	3	taipale_cyt_meth__PAX4_NAATTANNNNNNNNTAATTN_eDBD_repr
4667	KLF4	SH2D3C	1	taipale_cyt_meth__PAX4_NAATTANNNNNNNNTAATTN_eDBD_repr
4668	KLF4	SMAD6	3	taipale_cyt_meth__PAX4_NAATTANNNNNNNNTAATTN_eDBD_repr
4669	KLF4	KCNQ5	1	flyfactorsurvey__ss_tgo_SANGER_10_FBgn0003513
4670	KLF4	NOTCH4	3	flyfactorsurvey__ss_tgo_SANGER_10_FBgn0003513
4671	KLF4	VWA1	1	flyfactorsurvey__ss_tgo_SANGER_10_FBgn0003513
4672	KLF4	ZNF804A	1	flyfactorsurvey__ss_tgo_SANGER_10_FBgn0003513
4673	KLF4	FLT4	2	taipale_tf_pairs__ETV2_SPDEF_NSCGGACGGAWATCCGSNT_CAP
4674	KLF4	ANO4	4	hdpi__ZNF250
4675	KLF4	DCC	1	hdpi__ZNF250
4676	KLF4	EDA	3	transfac_pro__M06627
4677	KLF4	LYPD6B	1	transfac_pro__M06627
4678	KLF4	MGAT4C	3	hdpi__ZNF250
4679	KLF4	NHS	3	hdpi__ZNF250
4680	KLF4	PID1	2	hdpi__ZNF250
4681	KLF4	PRLR	3	hdpi__ZNF250
4682	KLF4	RGS16	1	hdpi__ZNF250
4683	KLF4	SOCS3	1	hdpi__ZNF250
4684	KLF4	TXK	1	hdpi__ZNF250
4685	KLF4	RTL1	1	transfac_pro__M03845
4686	KLF4	CNNM1	2	taipale__PAX3_DBD_TAATYRATTA_repr
4687	KLF4	PREX2	1	taipale_tf_pairs__TEAD4_HOXB13_GGWATGNNNRTAAA_CAP
4688	KLF5	BMP10	16	tfdimers__MD00411
4689	KLF5	CNTNAP5	18	tfdimers__MD00411
4690	KLF5	ICAM1	7	tfdimers__MD00411
4691	KLF5	LTC4S	4	tfdimers__MD00411
4692	KLF5	PTPRQ	12	tfdimers__MD00411
4693	KLF5	THBD	8	tfdimers__MD00411
4694	KLF5	XIRP2	14	tfdimers__MD00411
4695	KLF5	CCL14	3	transfac_pro__M06923
4696	KLF5	KLF5	10	transfac_pro__M06923
4697	KLF5	TBX1	11	transfac_pro__M06923
4698	KLF5	TFR2	5	transfac_pro__M06923
4699	KLF5	DCAF12L1	8	transfac_pro__M06285
4700	KLF5	GRXCR2	13	transfac_pro__M06285
4701	KLF5	LUM	13	transfac_pro__M06285
4702	KLF5	DACH2	4	hdpi__TAF1A
4703	KLF5	ITPR1	10	hdpi__TAF1A
4704	KLF5	KIF18A	1	hdpi__TAF1A
4705	KLF5	NTNG1	9	hdpi__TAF1A
4706	KLF5	OR5AU1	3	hdpi__TAF1A
4707	KLF5	PCSK5	4	hdpi__TAF1A
4708	KLF5	TXK	13	hdpi__TAF1A
4709	KLF5	BRCA1	1	taipale_tf_pairs__GCM2_MAX_NTRNGGGNNNCACGTG_CAP_repr
4710	KLF5	F8	4	taipale_tf_pairs__GCM2_MAX_NTRNGGGNNNCACGTG_CAP_repr
4711	KLF5	ICAM2	5	taipale_tf_pairs__GCM2_MAX_NTRNGGGNNNCACGTG_CAP_repr
4712	KLF5	LINGO2	8	taipale_tf_pairs__GCM2_MAX_NTRNGGGNNNCACGTG_CAP_repr
4713	KLF5	MAL2	5	taipale_tf_pairs__GCM2_MAX_NTRNGGGNNNCACGTG_CAP_repr
4714	KLF5	MEOX2	15	taipale_tf_pairs__GCM2_MAX_NTRNGGGNNNCACGTG_CAP_repr
4715	KLF5	GATA2	14	transfac_pro__M05818
4716	KLF5	RGS16	5	transfac_pro__M05818
4717	KLF5	OVCH1	2	transfac_pro__M06131
4718	KLF5	NRXN3	9	transfac_pro__M07830
4719	KLF5	GRIA4	5	taipale_tf_pairs__GCM2_MAX_NTRNGGGNNNCACGTG_CAP_repr
4720	KLF5	CA8	7	transfac_pro__M07452
4721	KLF5	FGF5	4	transfac_pro__M07452
4722	KLF5	GNGT1	6	transfac_pro__M07452
4723	KLF5	IL19	5	transfac_pro__M07452
4724	KLF5	OPN5	4	transfac_pro__M07452
4725	KLF5	PELI2	3	transfac_pro__M07452
4726	KLF5	SNCAIP	9	transfac_pro__M07452
4727	KLF5	GRIN2A	1	transfac_pro__M01446
4728	KLF5	SLC16A14	2	transfac_pro__M01446
4729	KLF5	DGKK	6	transfac_pro__M03555
4730	KLF5	PDZRN4	3	transfac_pro__M03555
4731	KLF5	TEKT5	4	transfac_pro__M06244
4732	KLF5	WDR72	4	transfac_pro__M06244
4733	KLF5	SLCO2B1	1	taipale_tf_pairs__POU2F1_FOXO6_RMATATKCNNNNNNNNNNNNNNNNRWMAACA_CAP_repr
4734	KLF5	ZSWIM5	2	taipale_tf_pairs__POU2F1_FOXO6_RMATATKCNNNNNNNNNNNNNNNNRWMAACA_CAP_repr
4735	KLF5	RGS5	1	taipale__BCL6B_DBD_TGCTTTCTAGGAATTMM_repr
4736	KLF5	FLT4	1	transfac_pro__M06379
4737	KLF5	LAYN	1	tfdimers__MD00030
4738	KLF5	S100A14	1	taipale__HOXC13_DBD_NCTCGTAAAAN_repr
4739	KLF6	GJA1	3	transfac_pro__M06582
4740	KLF6	HTR4	3	transfac_pro__M06582
4741	KLF6	KLF6	5	transfac_pro__M06582
4742	KLF6	LIMA1	6	transfac_pro__M06582
4743	KLF6	NLGN1	6	transfac_pro__M06582
4744	KLF6	RAI14	8	transfac_pro__M06582
4745	KLF6	SFMBT2	10	transfac_pro__M06582
4746	KLF6	SLC16A14	5	transfac_pro__M06582
4747	KLF6	ZNF536	5	transfac_pro__M06582
4748	KLF6	CLIP1	5	transfac_pro__M05696
4749	KLF6	KCND2	6	transfac_pro__M05696
4750	KLF6	NRIP1	6	transfac_pro__M05696
4751	KLF6	ST6GALNAC5	5	transfac_pro__M05696
4752	KLF6	TACC1	4	transfac_pro__M05696
4753	KLF6	EPHA7	4	transfac_pro__M05696
4754	KLF6	FAM189A1	3	transfac_pro__M05696
4755	KLF6	KLF10	2	transfac_pro__M05696
4756	KLF6	MGLL	2	transfac_pro__M05696
4757	KLF6	MBNL1	11	transfac_pro__M06168
4758	KLF6	CHRNA7	2	transfac_pro__M06367
4759	KLF6	DTL	1	transfac_pro__M06367
4760	KLF6	EDIL3	2	transfac_pro__M06367
4761	KLF6	EML6	2	transfac_pro__M06367
4762	KLF6	KCNT2	4	transfac_pro__M06367
4763	KLF6	PLS3	2	transfac_pro__M06367
4764	KLF6	PXDN	2	transfac_pro__M06367
4765	KLF6	STC1	4	transfac_pro__M06367
4766	KLF6	ACOXL	2	taipale_tf_pairs__GCM1_MAX_NNCACGTGNNNGCGGGYN_CAP_repr
4767	KLF6	ANO6	1	taipale_tf_pairs__GCM1_MAX_NNCACGTGNNNGCGGGYN_CAP_repr
4768	KLF6	C1orf21	4	taipale_tf_pairs__GCM1_MAX_NNCACGTGNNNGCGGGYN_CAP_repr
4769	KLF6	CDK17	2	taipale_tf_pairs__GCM1_MAX_NNCACGTGNNNGCGGGYN_CAP_repr
4770	KLF6	HRH1	5	taipale_tf_pairs__GCM1_MAX_NNCACGTGNNNGCGGGYN_CAP_repr
4771	KLF6	KRT17	3	taipale_tf_pairs__GCM1_MAX_NNCACGTGNNNGCGGGYN_CAP_repr
4772	KLF6	EGF	2	transfac_pro__M06217
4773	KLF6	MBNL2	5	transfac_pro__M06217
4774	KLF6	SGMS2	3	transfac_pro__M06217
4775	KLF6	CSRNP1	2	transfac_pro__M06183
4776	KLF6	OSBPL8	1	transfac_pro__M06217
4777	KLF6	IFI16	2	transfac_pro__M06093
4778	LCORL	BACH2	14	transfac_pro__M05520
4779	LCORL	FBXW7	7	transfac_pro__M05520
4780	LCORL	GRM8	20	transfac_pro__M05520
4781	LCORL	LCORL	12	transfac_pro__M05520
4782	LCORL	LGR4	7	transfac_pro__M05520
4783	LCORL	MAST4	14	transfac_pro__M05520
4784	LCORL	MYPN	14	transfac_pro__M05520
4785	LCORL	PDK4	4	transfac_pro__M05520
4786	LCORL	PRKG1	12	transfac_pro__M05520
4787	LCORL	LSAMP	12	transfac_pro__M05806
4788	LCORL	ROR1	7	transfac_pro__M05806
4789	LCORL	TANC1	7	transfac_pro__M05806
4790	LCORL	ARHGAP31	6	tfdimers__MD00399
4791	LCORL	BCL2	6	tfdimers__MD00399
4792	LCORL	FNIP2	2	tfdimers__MD00399
4793	LCORL	CACNA1C	1	transfac_pro__M05960
4794	LCORL	CACNA1D	1	transfac_pro__M05960
4795	LCORL	CBLB	1	transfac_pro__M05960
4796	LCORL	HERC1	3	transfac_pro__M05960
4797	LCORL	KALRN	1	transfac_pro__M05960
4798	LCORL	KCNQ3	7	transfac_pro__M05960
4799	LCORL	NEDD4	1	transfac_pro__M05960
4800	LCORL	SH3KBP1	1	transfac_pro__M05960
4801	LCORL	CLCN5	1	tfdimers__MD00476
4802	LCORL	DNAJC5G	1	tfdimers__MD00476
4803	LCORL	LMTK2	1	tfdimers__MD00476
4804	LCORL	MFN2	1	tfdimers__MD00476
4805	LCORL	PTPRR	7	tfdimers__MD00476
4806	LCORL	ZNF366	7	tfdimers__MD00476
4807	LCORL	MAP1B	4	transfac_pro__M01342
4808	LCORL	AFF3	1	transfac_pro__M05520
4809	LCORL	OTUD7A	1	transfac_pro__M05520
4810	LCORL	ARHGEF12	4	jaspar__MA0670.1
4811	LCORL	ROCK2	4	jaspar__MA0670.1
4812	LCORL	SMAD9	8	jaspar__MA0670.1
4813	LCORL	MTUS2	2	taipale_tf_pairs__GCM2_SOX15_RTRCGGGNNNNRNACAAWN_CAP
4814	LCORL	SRGAP1	2	taipale_tf_pairs__GCM2_SOX15_RTRCGGGNNNNRNACAAWN_CAP
4815	LCORL	MICAL3	2	taipale_tf_pairs__GCM1_FOXO1_GTMAATAAGGGYRN_CAP
4816	LCORL	MDGA2	4	taipale_tf_pairs__CUX1_NHLH1_NNCAGCTGNNNNNNNNATCGATN_CAP_repr
4817	LCORL	CNKSR2	2	tfdimers__MD00282
4818	LIN28B	ANKS1B	19	taipale_tf_pairs__MEIS1_DLX2_TGACANNNTAATKR_CAP_repr
4819	LIN28B	CDH20	5	taipale_tf_pairs__MEIS1_DLX2_TGACANNNTAATKR_CAP_repr
4820	LIN28B	DCN	17	taipale_tf_pairs__MEIS1_DLX2_TGACANNNTAATKR_CAP_repr
4821	LIN28B	GATA2	14	taipale_tf_pairs__MEIS1_DLX2_TGACANNNTAATKR_CAP_repr
4822	LIN28B	IRX1	24	taipale_tf_pairs__MEIS1_DLX2_TGACANNNTAATKR_CAP_repr
4823	LIN28B	LIN28B	9	taipale_tf_pairs__MEIS1_DLX2_TGACANNNTAATKR_CAP_repr
4824	LIN28B	PRKG2	11	taipale_tf_pairs__MEIS1_DLX2_TGACANNNTAATKR_CAP_repr
4825	LIN28B	RHOJ	24	taipale_tf_pairs__MEIS1_DLX2_TGACANNNTAATKR_CAP_repr
4826	LIN28B	DLK1	3	hdpi__TRMT1
4827	LIN28B	GALNTL6	9	hdpi__TRMT1
4828	LIN28B	PRIM2	2	hdpi__TRMT1
4829	LIN28B	SHROOM4	12	hdpi__TRMT1
4830	LIN28B	SYT1	14	hdpi__TRMT1
4831	LIN28B	E2F7	15	transfac_pro__M08976
4832	LIN28B	IGDCC3	14	transfac_pro__M08976
4833	LIN28B	CNTNAP2	10	taipale_cyt_meth__POU6F1_NATTATNNNNNNNATAATN_FL_repr
4834	LIN28B	NHS	14	taipale_cyt_meth__POU6F1_NATTATNNNNNNNATAATN_FL_repr
4835	LIN28B	NRXN3	5	taipale_cyt_meth__POU6F1_NATTATNNNNNNNATAATN_FL_repr
4836	LIN28B	PRKD1	5	taipale_cyt_meth__POU6F1_NATTATNNNNNNNATAATN_FL_repr
4837	LIN28B	ANXA1	7	hdpi__ZNF193
4838	LIN28B	HTR4	5	hdpi__ZNF193
4839	LIN28B	RNASE1	3	transfac_pro__M02116
4840	LIN28B	ABCB11	6	transfac_pro__M01883
4841	LIN28B	IL33	5	transfac_pro__M01883
4842	LIN28B	OPCML	4	taipale_cyt_meth__POU6F1_NATTATNNNNNNNATAATN_FL_repr
4843	LIN28B	CD9	2	hdpi__TRMT1
4844	LIN28B	FZD4	1	hdpi__TRMT1
4845	LIN28B	ATP10A	5	hdpi__IRF6
4846	LIN28B	GFRA2	1	hdpi__IRF6
4847	LIN28B	POLQ	3	transfac_pro__M06089
4848	LIN28B	RGS10	1	transfac_pro__M07419
4849	LIN28B	GNG2	2	hdpi__SEMA4A
4850	LIN28B	KIF23	1	hdpi__OLIG3
4851	LIN28B	NEGR1	1	taipale_cyt_meth__DMRTC2_GAACGATACA_FL
4852	LIN28B	RRM2	1	transfac_pro__M06746
4853	LMO2	DCN	16	tfdimers__MD00046
4854	LMO2	EDN1	22	tfdimers__MD00046
4855	LMO2	ELAVL4	34	tfdimers__MD00046
4856	LMO2	HIVEP3	13	tfdimers__MD00046
4857	LMO2	KLF1	3	tfdimers__MD00046
4858	LMO2	KLHL5	9	tfdimers__MD00046
4859	LMO2	LMO2	24	tfdimers__MD00046
4860	LMO2	POSTN	6	tfdimers__MD00046
4861	LMO2	MYC	22	transfac_pro__M06065
4862	LMO2	PLXDC2	9	transfac_pro__M06065
4863	LMO2	SLCO2A1	6	transfac_pro__M06065
4864	LMO2	SPP1	7	transfac_pro__M06065
4865	LMO2	GLIS3	15	transfac_pro__M06065
4866	LMO2	KITLG	13	transfac_pro__M06065
4867	LMO2	GUCY1A2	3	transfac_pro__M07630
4868	LMO2	HOXD3	14	transfac_pro__M07630
4869	LMO2	MAPK10	14	transfac_pro__M07630
4870	LMO2	CCDC148	1	transfac_pro__M02027
4871	LMO2	DOCK3	4	transfac_pro__M02027
4872	LMO2	FAR2	4	transfac_pro__M02027
4873	LMO2	FN1	13	transfac_pro__M02027
4874	LMO2	OPCML	7	transfac_pro__M02027
4875	LMO2	PDGFRB	12	transfac_pro__M02027
4876	LMO2	APOLD1	2	taipale__HOXA13_full_NCTCGTAAAAN
4877	LMO2	GLI3	4	taipale__HOXA13_full_NCTCGTAAAAN
4878	LMO2	TNFRSF19	3	taipale__HOXA13_full_NCTCGTAAAAN
4879	LMO2	ELF1	1	hdpi__PRKRIR
4880	LMO2	GLCCI1	1	hdpi__BARX1
4881	LMO2	SGK1	2	hdpi__BARX1
4882	LMO2	SMAD6	2	hdpi__BARX1
4883	LMO2	ZNF235	1	transfac_pro__M06178
4884	LMO2	DOK5	5	tfdimers__MD00410
4885	LMO2	PRND	3	tfdimers__MD00222
4886	LMO2	NEDD4	2	taipale_cyt_meth__SOX9_MGAACAATRN_eDBD_meth
4887	LMO2	RAMP2	2	tfdimers__MD00037
4888	LMO2	CDH5	5	hdpi__VAX2
4889	LMO2	USP54	2	tfdimers__MD00541
4890	LMO2	DOCK6	1	transfac_pro__M00986
4891	MAF	DIRC3	2	transfac_pro__M07653
4892	MAF	LAPTM5	9	transfac_pro__M07653
4893	MAF	PRDM1	18	transfac_pro__M07653
4894	MAF	SH2D3C	7	transfac_pro__M07653
4895	MAF	SLC4A1	14	transfac_pro__M07653
4896	MAF	TAGLN3	7	transfac_pro__M07653
4897	MAF	COBLL1	3	transfac_pro__M06199
4898	MAF	GPC3	9	transfac_pro__M06199
4899	MAF	MAF	17	transfac_pro__M06199
4900	MAF	OLFM3	9	transfac_pro__M06199
4901	MAF	SV2C	11	transfac_pro__M06199
4902	MAF	ADAMTS14	11	transfac_pro__M06815
4903	MAF	GATA1	14	transfac_pro__M06815
4904	MAF	PLEKHG1	7	transfac_pro__M06815
4905	MAF	SCD5	2	transfac_pro__M06815
4906	MAF	SYK	5	transfac_pro__M06815
4907	MAF	THY1	4	transfac_pro__M06815
4908	MAF	WFDC2	3	transfac_pro__M06815
4909	MAF	LUZP2	3	taipale_tf_pairs__TFAP4_MAX_NCAGCTGNNNNNCACGTGN_CAP
4910	MAF	PRKCB	9	taipale_tf_pairs__TFAP4_MAX_NCAGCTGNNNNNCACGTGN_CAP
4911	MAF	ITGA8	5	transfac_pro__M01459
4912	MAF	PRRG4	2	taipale_tf_pairs__TFAP4_FLI1_ACCGGAAACAGCTGNN_HT
4913	MAF	RFESD	5	taipale_tf_pairs__TFAP4_FLI1_ACCGGAAACAGCTGNN_HT
4914	MAF	ASPM	1	transfac_pro__M07733
4915	MAF	KRT19	6	transfac_pro__M07733
4916	MAF	NEDD4	7	transfac_pro__M07733
4917	MAF	NPHS1	2	transfac_pro__M07733
4918	MAF	CIT	2	transfac_pro__M02756
4919	MAF	DNAH12	2	transfac_pro__M06610
4920	MAF	RGS10	1	transfac_pro__M06610
4921	MAF	C1QB	1	transfac_pro__M05781
4922	MAF	TEX14	1	transfac_pro__M05781
4923	MAFB	EXOC3L2	9	taipale_tf_pairs__GCM2_ELK1_NNRNGGGCGGAARTN_CAP
4924	MAFB	NHS	18	taipale_tf_pairs__GCM2_ELK1_NNRNGGGCGGAARTN_CAP
4925	MAFB	PAPPA	19	taipale_tf_pairs__GCM2_ELK1_NNRNGGGCGGAARTN_CAP
4926	MAFB	PLEKHG1	14	taipale_tf_pairs__GCM2_ELK1_NNRNGGGCGGAARTN_CAP
4927	MAFB	SEMA4A	27	taipale_tf_pairs__GCM2_ELK1_NNRNGGGCGGAARTN_CAP
4928	MAFB	SH2D3C	49	taipale_tf_pairs__GCM2_ELK1_NNRNGGGCGGAARTN_CAP
4929	MAFB	TAGLN3	40	taipale_tf_pairs__GCM2_ELK1_NNRNGGGCGGAARTN_CAP
4930	MAFB	UST	26	taipale_tf_pairs__GCM2_ELK1_NNRNGGGCGGAARTN_CAP
4931	MAFB	CCDC88C	18	taipale_cyt_meth__SOX14_CCGAACAATN_FL_repr
4932	MAFB	GATA3	37	taipale_cyt_meth__SOX14_CCGAACAATN_FL_repr
4933	MAFB	PAK1	20	taipale_cyt_meth__SOX14_CCGAACAATN_FL_repr
4934	MAFB	PRTG	19	taipale_cyt_meth__SOX14_CCGAACAATN_FL_repr
4935	MAFB	TRERF1	13	taipale_cyt_meth__SOX14_CCGAACAATN_FL_repr
4936	MAFB	C2CD4B	7	hdpi__MEIS3
4937	MAFB	GBP2	3	hdpi__MEIS3
4938	MAFB	KCNIP1	28	hdpi__MEIS3
4939	MAFB	MAFB	21	hdpi__MEIS3
4940	MAFB	PLXDC2	24	hdpi__MEIS3
4941	MAFB	RAC2	5	hdpi__MEIS3
4942	MAFB	ASPM	2	taipale__IRF7_DBD_RAANCGAAAWTCGNTTY_repr
4943	MAFB	KCNK6	10	taipale__IRF7_DBD_RAANCGAAAWTCGNTTY_repr
4944	MAFB	KIF5C	20	taipale__IRF7_DBD_RAANCGAAAWTCGNTTY_repr
4945	MAFB	RGS7BP	20	taipale__IRF7_DBD_RAANCGAAAWTCGNTTY_repr
4946	MAFB	COL8A1	18	transfac_pro__M06425
4947	MAFB	RHAG	2	transfac_pro__M06425
4948	MAFB	COL5A2	16	transfac_pro__M04909
4949	MAFB	THBS2	15	transfac_pro__M04909
4950	MAFB	ARC	2	transfac_pro__M08904
4951	MAFB	NFE2L3	3	transfac_pro__M08904
4952	MAFB	ADAMTS2	2	transfac_pro__M06286
4953	MAFB	SLC8A3	5	transfac_pro__M06286
4954	MAFB	ANKRD30BL	6	transfac_pro__M02832
4955	MAFB	OPRD1	7	transfac_pro__M02832
4956	MAFB	SULT2B1	5	transfac_pro__M01268
4957	MAFB	C15orf41	3	homer__TGATTRATGGCY_Hoxb4
4958	MAFB	DHRS9	1	homer__TGATTRATGGCY_Hoxb4
4959	MAFB	LRRC4C	3	homer__TGATTRATGGCY_Hoxb4
4960	MAFB	NKAIN3	3	homer__TGATTRATGGCY_Hoxb4
4961	MAFB	SULF2	2	homer__TGATTRATGGCY_Hoxb4
4962	MAFB	ARHGAP6	2	tfdimers__MD00140
4963	MAFB	EYA4	3	tfdimers__MD00140
4964	MAFB	PTPRT	1	tfdimers__MD00140
4965	MAFB	HTR2C	2	taipale_cyt_meth__TLX3_NAATTGNNNNNNNNNNNNNCAATTN_eDBD_repr
4966	MAFB	MAP3K1	2	taipale_cyt_meth__TLX3_NAATTGNNNNNNNNNNNNNCAATTN_eDBD_repr
4967	MAFB	CPXM2	2	transfac_pro__M01307
4968	MAFB	CRHBP	1	transfac_pro__M01307
4969	MAFB	EDNRB	2	transfac_pro__M01307
4970	MAFB	FAM117A	2	transfac_pro__M01307
4971	MAFB	LUZP2	1	transfac_pro__M01307
4972	MAFB	MYLK	2	transfac_pro__M01307
4973	MAFB	POU2F2	1	hocomoco__PO5F1_HUMAN.H11MO.1.A
4974	MAFB	PRLR	2	transfac_pro__M01307
4975	MAFB	SPOCK3	1	transfac_pro__M01307
4976	MAFB	THSD1	1	hocomoco__PO5F1_HUMAN.H11MO.1.A
4977	MAFB	IL1RAP	1	transfac_pro__M06118
4978	MAFF	CLVS1	5	transfac_pro__M07320
4979	MAFF	DGKK	16	transfac_pro__M07320
4980	MAFF	DKK2	22	transfac_pro__M07320
4981	MAFF	DUSP16	8	transfac_pro__M07320
4982	MAFF	FLRT3	4	transfac_pro__M07320
4983	MAFF	GPR1	7	transfac_pro__M07320
4984	MAFF	MEOX2	8	transfac_pro__M07320
4985	MAFF	PCDH17	9	transfac_pro__M07320
4986	MAFF	PLAGL1	7	transfac_pro__M07320
4987	MAFF	RORB	9	transfac_pro__M07320
4988	MAFF	SYT1	5	transfac_pro__M07320
4989	MAFF	TLE1	12	transfac_pro__M07320
4990	MAFF	ZEB2	18	transfac_pro__M07320
4991	MAFF	ANO4	6	transfac_pro__M07631
4992	MAFF	BMP6	3	transfac_pro__M07631
4993	MAFF	CSRNP1	3	transfac_pro__M07631
4994	MAFF	DENND4A	5	transfac_pro__M07631
4995	MAFF	KCNB2	4	transfac_pro__M07631
4996	MAFF	MAMLD1	13	transfac_pro__M07631
4997	MAFF	NRG1	9	transfac_pro__M07631
4998	MAFF	WIF1	6	transfac_pro__M07631
4999	MAFF	XIRP2	5	transfac_pro__M07631
5000	MAFF	CDC14A	6	taipale_tf_pairs__HOXB2_RFX5_SYMATTANNNNNNRGCAACN_CAP_repr
5001	MAFF	MEOX1	6	taipale_tf_pairs__HOXB2_RFX5_SYMATTANNNNNNRGCAACN_CAP_repr
5002	MAFF	CA8	1	transfac_pro__M07254
5003	MAFF	TIE1	3	transfac_pro__M07254
5004	MAFF	FLI1	8	transfac_pro__M01183
5005	MAFF	KDR	1	transfac_pro__M01183
5006	MAFF	DPP4	8	hdpi__HOXB13
5007	MAFF	GNAL	3	hdpi__HOXB13
5008	MAFF	CNGA4	4	taipale_tf_pairs__TEAD4_EOMES_RGGTGTNNNNNNNNGAATGYN_CAP_repr
5009	MAFF	GABRG3	2	taipale_tf_pairs__TEAD4_EOMES_RGGTGTNNNNNNNNGAATGYN_CAP_repr
5010	MAFF	KLF10	4	taipale_tf_pairs__TEAD4_EOMES_RGGTGTNNNNNNNNGAATGYN_CAP_repr
5011	MAFF	MAFF	4	taipale_tf_pairs__TEAD4_EOMES_RGGTGTNNNNNNNNGAATGYN_CAP_repr
5012	MAFF	OTUD1	2	taipale_tf_pairs__TEAD4_EOMES_RGGTGTNNNNNNNNGAATGYN_CAP_repr
5013	MAFF	STAT3	3	taipale_tf_pairs__TEAD4_EOMES_RGGTGTNNNNNNNNGAATGYN_CAP_repr
5014	MAFF	LRRC36	3	transfac_pro__M01119
5015	MAFF	SRGN	1	transfac_pro__M01119
5016	MAFF	ADCY4	3	transfac_pro__M01281
5017	MAFF	CHRNA7	4	transfac_pro__M01281
5018	MAFF	EPHA2	2	transfac_pro__M01281
5019	MAFF	SDK2	5	transfac_pro__M01281
5020	MAFF	AXL	2	transfac_pro__M02885
5021	MAFF	CD9	1	transfac_pro__M02885
5022	MAFF	CRIM1	6	transfac_pro__M02885
5023	MAFF	FOXA3	2	tfdimers__MD00295
5024	MAFF	NOS1AP	3	tfdimers__MD00295
5025	MAFF	SERPINE1	3	transfac_pro__M02885
5026	MAFF	APLN	4	transfac_pro__M03889
5027	MAFF	SV2B	3	transfac_pro__M03889
5028	MAFF	HDX	2	hocomoco__FOXP3_HUMAN.H11MO.0.D
5029	MAFF	ITM2A	1	hocomoco__FOXP3_HUMAN.H11MO.0.D
5030	MAFF	MYO6	1	hocomoco__FOXP3_HUMAN.H11MO.0.D
5031	MAFF	OSBPL10	1	hocomoco__FOXP3_HUMAN.H11MO.0.D
5032	MAFF	PKD1L2	1	hocomoco__FOXP3_HUMAN.H11MO.0.D
5033	MAFF	SHISA6	2	hocomoco__FOXP3_HUMAN.H11MO.0.D
5034	MAFF	SPP1	1	hocomoco__FOXP3_HUMAN.H11MO.0.D
5035	MAFF	ERRFI1	3	transfac_pro__M02895
5036	MAFF	ISG15	1	taipale_cyt_meth__IRF6_ACCGAWACY_FL_repr
5037	MAFF	LRP2	4	taipale_cyt_meth__IRF6_ACCGAWACY_FL_repr
5038	MAFF	P2RX7	1	transfac_pro__M04935
5039	MBNL2	ANK1	1	transfac_pro__M04731
5040	MBNL2	ARAP2	1	transfac_pro__M04731
5041	MBNL2	ARHGAP10	1	transfac_pro__M04731
5042	MBNL2	CDH11	1	transfac_pro__M04731
5043	MBNL2	CHRNA7	1	transfac_pro__M04731
5044	MBNL2	DDAH1	9	transfac_pro__M04731
5045	MBNL2	DLGAP2	1	transfac_pro__M04731
5046	MBNL2	EGLN3	1	transfac_pro__M04731
5047	MBNL2	FAM110B	1	transfac_pro__M04731
5048	MBNL2	FLRT2	1	transfac_pro__M04731
5049	MBNL2	KLF6	3	transfac_pro__M04731
5050	MBNL2	MBNL2	6	transfac_pro__M04731
5051	MBNL2	MSN	1	transfac_pro__M04731
5052	MBNL2	MYC	1	transfac_pro__M04731
5053	MBNL2	NRIP1	1	transfac_pro__M04731
5054	MBNL2	PDE10A	3	transfac_pro__M04731
5055	MBNL2	PRLR	1	transfac_pro__M04731
5056	MBNL2	PRR16	1	transfac_pro__M04731
5057	MBNL2	RFX2	1	transfac_pro__M04731
5058	MBNL2	RGS7BP	3	transfac_pro__M04731
5059	MBNL2	SAMD5	1	transfac_pro__M04731
5060	MBNL2	SH3BP5	1	transfac_pro__M04731
5061	MBNL2	SLC7A1	1	transfac_pro__M04731
5062	MBNL2	SNAP25	6	transfac_pro__M04731
5063	MBNL2	SPATS2L	2	transfac_pro__M04731
5064	MBNL2	TAOK3	3	transfac_pro__M04731
5065	MBNL2	TBX3	1	transfac_pro__M04731
5066	MBNL2	TES	6	transfac_pro__M04731
5067	MBNL2	UNC5B	3	transfac_pro__M04731
5068	MBNL2	PRSS23	4	hdpi__EVX1
5069	MBNL2	PTPRR	2	hdpi__EVX1
5070	MBNL2	SDC2	5	hdpi__EVX1
5071	MBNL2	MBTPS1	2	transfac_pro__M06564
5072	MBNL2	FRMD4A	3	transfac_pro__M04933
5073	MBNL2	C1orf21	1	transfac_pro__M07419
5074	MBNL2	GAB2	1	transfac_pro__M07419
5075	MBNL2	PTPRJ	1	transfac_pro__M07419
5076	MBNL2	TP53BP2	1	transfac_pro__M07419
5077	MBNL2	HLA-B	1	transfac_pro__M05518
5078	MBNL2	SIK2	1	transfac_pro__M05518
5079	MECOM	ADAMTS18	2	transfac_pro__M00493
5080	MECOM	BDNF	7	transfac_pro__M00493
5081	MECOM	CCDC80	4	transfac_pro__M00493
5082	MECOM	DACH1	4	transfac_pro__M00493
5083	MECOM	GJA1	4	transfac_pro__M00493
5084	MECOM	GRM8	34	transfac_pro__M00493
5085	MECOM	KCNMB2	4	transfac_pro__M00493
5086	MECOM	RFTN2	7	transfac_pro__M00493
5087	MECOM	SFRP2	21	transfac_pro__M00493
5088	MECOM	STC1	20	transfac_pro__M00493
5089	MECOM	TAL1	4	transfac_pro__M00493
5090	MECOM	COL19A1	2	transfac_pro__M01883
5091	MECOM	IGFBP7	2	transfac_pro__M01883
5092	MECOM	MECOM	37	transfac_pro__M01883
5093	MECOM	NCAM2	2	transfac_pro__M01883
5094	MECOM	PCLO	2	transfac_pro__M01883
5095	MECOM	PIK3C2G	2	transfac_pro__M01883
5096	MECOM	TMEM233	2	transfac_pro__M01883
5097	MECOM	AMPD3	1	hdpi__MAGED4
5098	MECOM	ANKRD6	1	hdpi__MAGED4
5099	MECOM	C7	2	hdpi__MAGED4
5100	MECOM	CD109	7	hdpi__MAGED4
5101	MECOM	CDH18	1	hdpi__MAGED4
5102	MECOM	CXCL3	6	hdpi__MAGED4
5103	MECOM	FGD5	9	hdpi__MAGED4
5104	MECOM	FRMD4A	2	hdpi__MAGED4
5105	MECOM	GABRB3	1	hdpi__MAGED4
5106	MECOM	GPC3	2	hdpi__MAGED4
5107	MECOM	GPNMB	1	hdpi__MAGED4
5108	MECOM	IL17B	8	hdpi__MAGED4
5109	MECOM	LNX1	2	hdpi__MAGED4
5110	MECOM	NAV1	1	hdpi__MAGED4
5111	MECOM	NPPA	1	hdpi__MAGED4
5112	MECOM	PDE7B	2	hdpi__MAGED4
5113	MECOM	PPP1R3A	2	hdpi__MAGED4
5114	MECOM	RGS16	1	hdpi__MAGED4
5115	MECOM	RGS5	9	hdpi__MAGED4
5116	MECOM	SORCS2	1	hdpi__MAGED4
5117	MECOM	THBD	1	hdpi__MAGED4
5118	MECOM	THBS4	1	hdpi__MAGED4
5119	MECOM	FAM155A	1	hdpi__ZNF250
5120	MECOM	ICAM1	6	transfac_pro__M04933
5121	MECOM	SHC4	12	transfac_pro__M04933
5122	MECOM	SLCO2B1	6	transfac_pro__M04933
5123	MECOM	CR1L	2	hdpi__MEF2B
5124	MECOM	NDUFA4L2	15	hdpi__MEF2B
5125	MECOM	CDH19	10	taipale_cyt_meth__CUX1_NYATTGATYN_eDBD_meth
5126	MECOM	IRX5	10	tfdimers__MD00564
5127	MECOM	MTRNR2L1	13	tfdimers__MD00564
5128	MECOM	SELENBP1	3	tfdimers__MD00564
5129	MECOM	STXBP5L	11	taipale_cyt_meth__CUX1_NYATTGATYN_eDBD_meth
5130	MECOM	VWF	2	tfdimers__MD00564
5131	MECOM	ZNF385D	4	transfac_pro__M05985
5132	MECOM	HMBS	3	transfac_pro__M07363
5133	MECOM	MYRIP	4	tfdimers__MD00400
5134	MECOM	PRRG4	6	tfdimers__MD00400
5135	MECOM	CLEC14A	2	transfac_pro__M06367
5136	MECOM	DNAJC5G	5	transfac_pro__M06440
5137	MECOM	TBX2	3	tfdimers__MD00246
5138	MECOM	ARHGAP15	2	tfdimers__MD00186
5139	MECOM	HRK	3	tfdimers__MD00186
5140	MECOM	PRC1	2	taipale__CUX2_DBD_TAATCRATAN
5141	MECOM	STK40	1	taipale__CUX2_DBD_TAATCRATAN
5142	MEF2A	CACNA2D1	2	tfdimers__MD00289
5143	MEF2A	HIVEP2	2	tfdimers__MD00289
5144	MEF2A	PRDM16	4	tfdimers__MD00289
5145	MEF2A	SLC38A1	1	tfdimers__MD00289
5146	MEF2A	SLC38A2	1	tfdimers__MD00289
5147	MEF2A	ARHGAP24	3	transfac_pro__M08811
5148	MEF2A	CALD1	5	transfac_pro__M08811
5149	MEF2A	CAST	1	transfac_pro__M08811
5150	MEF2A	EIF5	3	transfac_pro__M08811
5151	MEF2A	EZH2	5	transfac_pro__M08811
5152	MEF2A	GLS	1	transfac_pro__M08811
5153	MEF2A	TRIO	1	transfac_pro__M08811
5154	MEF2A	CYP51A1	1	transfac_pro__M06730
5155	MEF2A	MEF2A	3	homer__NNTGTTTATTTTGGCA_NF1_FOXA1
5156	MEF2A	PLCB4	3	homer__NNTGTTTATTTTGGCA_NF1_FOXA1
5157	MEF2A	QKI	1	homer__NNTGTTTATTTTGGCA_NF1_FOXA1
5158	MEF2A	RABGAP1L	2	homer__NNTGTTTATTTTGGCA_NF1_FOXA1
5159	MEF2A	SEMA5A	2	homer__NNTGTTTATTTTGGCA_NF1_FOXA1
5160	MEF2A	BMP2K	1	flyfactorsurvey__Ct_SOLEXA_FBgn0004198
5161	MEF2A	PTPRK	1	flyfactorsurvey__Ct_SOLEXA_FBgn0004198
5162	MEF2A	SH2D5	1	flyfactorsurvey__Ct_SOLEXA_FBgn0004198
5163	MEF2A	MGAT5	1	tfdimers__MD00284
5164	MEF2A	PEAK1	1	tfdimers__MD00284
5165	MEF2A	TTN	1	tfdimers__MD00284
5166	MEF2A	ATP2B4	1	transfac_pro__M06742
5167	MEF2A	SLC12A2	1	transfac_pro__M06742
5168	MEIS2	AHDC1	7	transfac_pro__M06064
5169	MEIS2	ARHGEF3	2	transfac_pro__M06064
5170	MEIS2	CACNA1D	3	transfac_pro__M06064
5171	MEIS2	CREB5	8	transfac_pro__M06064
5172	MEIS2	EFNB2	3	transfac_pro__M06064
5173	MEIS2	FAT4	2	transfac_pro__M06064
5174	MEIS2	GADD45A	1	transfac_pro__M06064
5175	MEIS2	GIPC2	4	transfac_pro__M06064
5176	MEIS2	ITGB8	2	transfac_pro__M06064
5177	MEIS2	LIMCH1	1	transfac_pro__M06064
5178	MEIS2	NHSL2	2	transfac_pro__M06064
5179	MEIS2	PLOD2	4	transfac_pro__M06064
5180	MEIS2	PRKCH	1	transfac_pro__M06064
5181	MEIS2	RBFOX1	5	transfac_pro__M06064
5182	MEIS2	RBMS3	5	transfac_pro__M06064
5183	MEIS2	RFX2	2	transfac_pro__M06064
5184	MEIS2	SDC2	2	transfac_pro__M06064
5185	MEIS2	TSPAN5	1	transfac_pro__M06064
5186	MEIS2	ADAMTS9	2	transfac_pro__M07893
5187	MEIS2	C1orf21	5	transfac_pro__M07893
5188	MEIS2	GPHN	3	transfac_pro__M07893
5189	MEIS2	MEIS2	6	transfac_pro__M07893
5190	MEIS2	NRIP1	2	transfac_pro__M07893
5191	MEIS2	ZFHX4	5	transfac_pro__M07893
5192	MEIS2	GAB2	2	tfdimers__MD00466
5193	MEIS2	SEMA6D	2	tfdimers__MD00466
5194	MEOX1	ASPN	5	transfac_pro__M08903
5195	MEOX1	BMP6	6	transfac_pro__M08903
5196	MEOX1	CLVS1	14	transfac_pro__M08903
5197	MEOX1	COL1A1	13	transfac_pro__M08903
5198	MEOX1	COL3A1	11	transfac_pro__M08903
5199	MEOX1	KCNB2	5	transfac_pro__M08903
5200	MEOX1	MGAT4C	11	transfac_pro__M08903
5201	MEOX1	NRG1	12	transfac_pro__M08903
5202	MEOX1	PAK3	17	transfac_pro__M08903
5203	MEOX1	STAB2	2	transfac_pro__M08903
5204	MEOX1	SYT1	12	transfac_pro__M08903
5205	MEOX1	ANGPT2	11	hocomoco__ZBTB4_HUMAN.H11MO.0.D
5206	MEOX1	ANO4	14	hocomoco__ZBTB4_HUMAN.H11MO.0.D
5207	MEOX1	BGN	9	hocomoco__ZBTB4_HUMAN.H11MO.0.D
5208	MEOX1	CDH23	7	hocomoco__ZBTB4_HUMAN.H11MO.0.D
5209	MEOX1	PLXND1	3	hocomoco__ZBTB4_HUMAN.H11MO.0.D
5210	MEOX1	SOX18	4	hocomoco__ZBTB4_HUMAN.H11MO.0.D
5211	MEOX1	ADRA2A	5	tfdimers__MD00392
5212	MEOX1	COL12A1	9	tfdimers__MD00392
5213	MEOX1	COL6A3	6	tfdimers__MD00392
5214	MEOX1	DCC	9	tfdimers__MD00392
5215	MEOX1	DPP4	8	tfdimers__MD00392
5216	MEOX1	KDR	4	tfdimers__MD00392
5217	MEOX1	LRP2	5	tfdimers__MD00392
5218	MEOX1	MCTP1	9	tfdimers__MD00392
5219	MEOX1	MEOX1	18	tfdimers__MD00392
5220	MEOX1	MEOX2	13	tfdimers__MD00392
5221	MEOX1	PITPNC1	4	tfdimers__MD00392
5222	MEOX1	SCN2A	19	tfdimers__MD00392
5223	MEOX1	RGS5	14	tfdimers__MD00191
5224	MEOX1	SV2B	11	tfdimers__MD00191
5225	MEOX1	HIGD1B	5	flyfactorsurvey__CG33557_da_SANGER_5_FBgn0000413
5226	MEOX1	ELN	3	tfdimers__MD00362
5227	MEOX1	COL6A6	3	homer__ANTTCTTAAGAA_STAT6
5228	MEOX1	SRGN	5	homer__ANTTCTTAAGAA_STAT6
5229	MEOX1	TNFRSF11B	4	homer__ANTTCTTAAGAA_STAT6
5230	MEOX1	AIF1	3	tfdimers__MD00522
5231	MEOX1	ENG	3	taipale_tf_pairs__FOXJ2_ELF1_NWAAACAGGAAGNN_CAP
5232	MEOX1	RGS10	4	transfac_pro__M01103
5233	MEOX1	PECAM1	2	hocomoco__ZBTB4_HUMAN.H11MO.0.D
5234	MEOX1	RAB3B	3	hocomoco__ZBTB4_HUMAN.H11MO.0.D
5235	MEOX1	UCHL1	2	hocomoco__ZBTB4_HUMAN.H11MO.0.D
5236	MEOX1	WIF1	2	hocomoco__ZBTB4_HUMAN.H11MO.0.D
5237	MEOX1	GABRG3	1	taipale_tf_pairs__FOXO1_FLI1_RTMAACAGGAAGTN_CAP
5238	MEOX1	GMFG	1	taipale_tf_pairs__FOXO1_FLI1_RTMAACAGGAAGTN_CAP
5239	MEOX1	PLAT	2	taipale_tf_pairs__FOXO1_FLI1_RTMAACAGGAAGTN_CAP
5240	MEOX1	IRX2	1	transfac_pro__M05715
5241	MEOX2	CLVS1	17	tfdimers__MD00272
5242	MEOX2	COL25A1	17	tfdimers__MD00272
5243	MEOX2	DPP4	10	tfdimers__MD00272
5244	MEOX2	KCNB2	11	tfdimers__MD00272
5245	MEOX2	KDR	11	tfdimers__MD00272
5246	MEOX2	NRG1	30	tfdimers__MD00272
5247	MEOX2	BMP6	6	transfac_pro__M08903
5248	MEOX2	EDNRB	10	transfac_pro__M08903
5249	MEOX2	PAK3	6	transfac_pro__M08903
5250	MEOX2	SYT1	13	transfac_pro__M08903
5251	MEOX2	ANO4	18	taipale__NEUROG2_full_RACATATGTY
5252	MEOX2	RMST	8	taipale__NEUROG2_full_RACATATGTY
5253	MEOX2	SCN2A	18	taipale__NEUROG2_full_RACATATGTY
5254	MEOX2	WIF1	5	taipale__NEUROG2_full_RACATATGTY
5255	MEOX2	MEOX1	21	tfdimers__MD00191
5256	MEOX2	SV2B	8	tfdimers__MD00191
5257	MEOX2	TFR2	11	tfdimers__MD00191
5258	MEOX2	CDH6	20	transfac_pro__M01877
5259	MEOX2	LRP2	8	transfac_pro__M01877
5260	MEOX2	SHISA6	3	transfac_pro__M01877
5261	MEOX2	CCL14	3	transfac_pro__M06754
5262	MEOX2	GABRG3	8	transfac_pro__M06754
5263	MEOX2	KANK3	4	transfac_pro__M06554
5264	MEOX2	SRGN	1	transfac_pro__M06554
5265	MEOX2	ADRA2A	7	tfdimers__MD00392
5266	MEOX2	MEOX2	12	tfdimers__MD00392
5267	MEOX2	CNGA4	4	tfdimers__MD00188
5268	MEOX2	DCAF12L1	2	tfdimers__MD00188
5269	MEOX2	FOXA3	4	tfdimers__MD00188
5270	MEOX2	HIGD1B	6	tfdimers__MD00188
5271	MEOX2	LAYN	4	tfdimers__MD00188
5272	MEOX2	RGS10	3	tfdimers__MD00188
5273	MEOX2	SOX18	6	tfdimers__MD00188
5274	MEOX2	DLGAP5	1	transfac_pro__M05984
5275	MEOX2	PRC1	1	transfac_pro__M05984
5276	MEOX2	RAB3B	1	transfac_pro__M05984
5277	MEOX2	STAB2	2	transfac_pro__M05984
5278	MEOX2	TEKT5	1	transfac_pro__M08831
5279	MEOX2	PECAM1	2	taipale__NR3C2_DBD_NRGNACANNNTGTNCYN
5280	MXD1	AMPD3	18	taipale_tf_pairs__RFX3_FIGLA_TRGYAACNNNNCASSTGNN_CAP_repr
5281	MXD1	BTK	12	taipale_tf_pairs__RFX3_FIGLA_TRGYAACNNNNCASSTGNN_CAP_repr
5282	MXD1	EXOC3L2	6	taipale_tf_pairs__RFX3_FIGLA_TRGYAACNNNNCASSTGNN_CAP_repr
5283	MXD1	GCH1	6	taipale_tf_pairs__RFX3_FIGLA_TRGYAACNNNNCASSTGNN_CAP_repr
5284	MXD1	KCNIP1	22	taipale_tf_pairs__RFX3_FIGLA_TRGYAACNNNNCASSTGNN_CAP_repr
5285	MXD1	MXD1	5	taipale_tf_pairs__RFX3_FIGLA_TRGYAACNNNNCASSTGNN_CAP_repr
5286	MXD1	PPM1H	10	taipale_tf_pairs__RFX3_FIGLA_TRGYAACNNNNCASSTGNN_CAP_repr
5287	MXD1	PTPRR	13	taipale_tf_pairs__RFX3_FIGLA_TRGYAACNNNNCASSTGNN_CAP_repr
5288	MXD1	SEC14L1	18	taipale_tf_pairs__RFX3_FIGLA_TRGYAACNNNNCASSTGNN_CAP_repr
5289	MXD1	SLC25A18	5	taipale_tf_pairs__RFX3_FIGLA_TRGYAACNNNNCASSTGNN_CAP_repr
5290	MXD1	TAGLN3	13	taipale_tf_pairs__RFX3_FIGLA_TRGYAACNNNNCASSTGNN_CAP_repr
5291	MXD1	TCTEX1D1	9	taipale_tf_pairs__RFX3_FIGLA_TRGYAACNNNNCASSTGNN_CAP_repr
5292	MXD1	TMEM132C	9	taipale_tf_pairs__RFX3_FIGLA_TRGYAACNNNNCASSTGNN_CAP_repr
5293	MXD1	COL11A1	16	taipale_tf_pairs__TFAP2C_DLX3_NSCCNNNRGGCANNNNNNTAATKR_CAP_repr
5294	MXD1	IQCJ	23	taipale_tf_pairs__TFAP2C_DLX3_NSCCNNNRGGCANNNNNNTAATKR_CAP_repr
5295	MXD1	COL8A1	17	transfac_pro__M06504
5296	MXD1	CRISPLD1	11	transfac_pro__M06504
5297	MXD1	KIF4A	7	transfac_pro__M06504
5298	MXD1	KIRREL3	15	transfac_pro__M06504
5299	MXD1	FAM53C	5	tfdimers__MD00574
5300	MXD1	ADRA1A	3	taipale__PRDM4_full_TTTCAAGGCYCCC_repr
5301	MXD1	NPAS3	3	taipale_cyt_meth__NFIC_NTTGGCNNNNTGCCARN_FL
5302	MXD1	PAPPA	17	taipale_cyt_meth__NFIC_NTTGGCNNNNTGCCARN_FL
5303	MXD1	PLAT	7	taipale_cyt_meth__NFIC_NTTGGCNNNNTGCCARN_FL
5304	MXD1	SYT16	2	taipale_cyt_meth__NFIC_NTTGGCNNNNTGCCARN_FL
5305	MXD1	KIF18A	4	transfac_pro__M06711
5306	MXD1	NKAIN3	5	transfac_pro__M05542
5307	MXD1	RXFP2	2	transfac_pro__M05542
5308	MXD1	ADCY4	1	hdpi__EVX1
5309	MXD1	HTR2C	2	hdpi__EVX1
5310	MXD1	SRGAP3	1	hdpi__EVX1
5311	MXD1	TPD52	2	hdpi__EVX1
5312	MXD1	OPRD1	5	transfac_pro__M06183
5313	MXD1	RAC2	1	taipale_cyt_meth__ASCL1_NRCAGCTGYN_eDBD
5314	MYBL1	CDH6	25	transfac_pro__M05605
5315	MYBL1	COLEC12	8	transfac_pro__M05605
5316	MYBL1	ELAVL4	38	transfac_pro__M05605
5317	MYBL1	ERG	29	transfac_pro__M05605
5318	MYBL1	LPAR6	19	transfac_pro__M05605
5319	MYBL1	MYBL1	4	transfac_pro__M05605
5320	MYBL1	MYCT1	16	transfac_pro__M05605
5321	MYBL1	RFESD	8	transfac_pro__M05605
5322	MYBL1	RMST	19	transfac_pro__M05605
5323	MYBL1	SARM1	5	transfac_pro__M05605
5324	MYBL1	SHE	6	transfac_pro__M05605
5325	MYBL1	TBL1Y	7	transfac_pro__M05605
5326	MYBL1	TP63	37	transfac_pro__M05605
5327	MYBL1	PAK3	10	transfac_pro__M05605
5328	MYBL1	PDGFD	9	transfac_pro__M05605
5329	MYBL1	TMEM233	6	transfac_pro__M06262
5330	MYBL1	COL25A1	29	transfac_pro__M01398
5331	MYBL1	DOCK10	12	transfac_pro__M01398
5332	MYBL1	AGBL1	6	transfac_pro__M05912
5333	MYBL1	DPP10	16	transfac_pro__M05912
5334	MYBL1	NTN1	10	transfac_pro__M05912
5335	MYBL1	ADAMTS14	1	tfdimers__MD00411
5336	MYBL1	ADAMTS2	3	tfdimers__MD00411
5337	MYBL1	CD44	5	tfdimers__MD00411
5338	MYBL1	ENPEP	10	transfac_pro__M07728
5339	MYBL1	KANK3	8	transfac_pro__M07728
5340	MYBL1	KIRREL3	9	transfac_pro__M07728
5341	MYBL1	MEOX2	5	tfdimers__MD00411
5342	MYBL1	PTPRB	14	transfac_pro__M07728
5343	MYBL1	FMN1	9	hdpi__RFX4
5344	MYBL1	SOX7	4	hdpi__RFX4
5345	MYBL1	PPM1H	4	transfac_pro__M07732
5346	MYBL1	RXFP2	1	transfac_pro__M07732
5347	MYBL1	GFRA2	4	taipale_tf_pairs__HOXB2_ESRRB_TAATKRNNNNNNAAGGTCA_CAP_repr
5348	MYBL1	TRIM72	5	taipale_tf_pairs__HOXB2_ESRRB_TAATKRNNNNNNAAGGTCA_CAP_repr
5349	MYBL1	PDE4C	1	transfac_pro__M01481
5350	MYC	CD44	11	hdpi__ZBTB4
5351	MYC	GNG4	15	hdpi__ZBTB4
5352	MYC	HOXD3	27	hdpi__ZBTB4
5353	MYC	LMO2	30	hdpi__ZBTB4
5354	MYC	LPAR1	10	hdpi__ZBTB4
5355	MYC	MYC	20	hdpi__ZBTB4
5356	MYC	NTNG1	25	hdpi__ZBTB4
5357	MYC	CDH20	7	transfac_pro__M06119
5358	MYC	ELN	4	transfac_pro__M06119
5359	MYC	LRIG3	12	transfac_pro__M06119
5360	MYC	MAP7	30	transfac_pro__M06119
5361	MYC	MTRNR2L8	6	transfac_pro__M06119
5362	MYC	LAPTM5	6	transfac_pro__M07653
5363	MYC	TMEM100	16	transfac_pro__M07653
5364	MYC	ADRA1A	1	hdpi__MAGED4
5365	MYC	ASPN	2	hdpi__MAGED4
5366	MYC	CACNA2D3	5	hdpi__MAGED4
5367	MYC	CCL2	3	hdpi__MAGED4
5368	MYC	CHRM3	6	hdpi__MAGED4
5369	MYC	CNTN3	3	hdpi__MAGED4
5370	MYC	COLEC12	13	hdpi__MAGED4
5371	MYC	CYP1B1	2	hdpi__MAGED4
5372	MYC	DOK5	2	hdpi__MAGED4
5373	MYC	EBF3	3	hdpi__MAGED4
5374	MYC	EDN1	4	hdpi__MAGED4
5375	MYC	ELAVL4	6	hdpi__MAGED4
5376	MYC	ELK3	3	hdpi__MAGED4
5377	MYC	GPR176	3	hdpi__MAGED4
5378	MYC	KCNIP4	9	hdpi__MAGED4
5379	MYC	LRP1B	3	hdpi__MAGED4
5380	MYC	LYPD6B	1	hdpi__MAGED4
5381	MYC	NGF	15	hdpi__MAGED4
5382	MYC	NTRK3	8	hdpi__MAGED4
5383	MYC	OPN5	10	hdpi__MAGED4
5384	MYC	PDZRN4	12	hdpi__MAGED4
5385	MYC	PENK	2	hdpi__MAGED4
5386	MYC	PGF	1	hdpi__MAGED4
5387	MYC	PLA2G5	1	hdpi__MAGED4
5388	MYC	POSTN	3	hdpi__MAGED4
5389	MYC	PTPRZ1	6	hdpi__MAGED4
5390	MYC	RAI2	21	hdpi__MAGED4
5391	MYC	ROBO2	3	hdpi__MAGED4
5392	MYC	SCN7A	3	hdpi__MAGED4
5393	MYC	STC1	5	hdpi__MAGED4
5394	MYC	SYT16	4	hdpi__MAGED4
5395	MYC	TNFAIP6	7	transfac_pro__M05765
5396	MYC	KLF1	2	tfdimers__MD00046
5397	MYC	RHCE	1	tfdimers__MD00046
5398	MYC	RSAD2	13	tfdimers__MD00046
5399	MYC	HMOX1	3	transfac_pro__M06266
5400	MYC	FGF23	7	taipale_tf_pairs__FOXJ2_ELF1_RMAGAAAACCGAANN_CAP_repr
5401	MYC	GRIN2A	13	taipale_tf_pairs__FOXJ2_ELF1_RMAGAAAACCGAANN_CAP_repr
5402	MYC	IQGAP2	2	taipale_tf_pairs__FOXJ2_ELF1_RMAGAAAACCGAANN_CAP_repr
5403	MYC	PLA2R1	4	taipale_tf_pairs__FOXJ2_ELF1_RMAGAAAACCGAANN_CAP_repr
5404	MYC	RND1	2	transfac_public__M00051
5405	MYC	GLIS1	4	transfac_pro__M05462
5406	MYC	IRAK3	6	transfac_pro__M05462
5407	NCOA1	ABHD5	3	tfdimers__MD00090
5408	NCOA1	AKT3	4	tfdimers__MD00090
5409	NCOA1	ARL15	1	tfdimers__MD00090
5410	NCOA1	BICC1	1	tfdimers__MD00090
5411	NCOA1	CDH13	3	tfdimers__MD00090
5412	NCOA1	DUSP10	6	tfdimers__MD00090
5413	NCOA1	EFNA5	2	tfdimers__MD00090
5414	NCOA1	EPHA3	5	tfdimers__MD00090
5415	NCOA1	FNDC3B	1	tfdimers__MD00090
5416	NCOA1	GAS7	5	tfdimers__MD00090
5417	NCOA1	GRM8	5	tfdimers__MD00090
5418	NCOA1	JPH1	6	tfdimers__MD00090
5419	NCOA1	KIF5C	1	tfdimers__MD00090
5420	NCOA1	KLHL5	4	tfdimers__MD00090
5421	NCOA1	MYPN	7	tfdimers__MD00090
5422	NCOA1	PDE3B	3	tfdimers__MD00090
5423	NCOA1	PLOD2	3	tfdimers__MD00090
5424	NCOA1	RAI14	8	tfdimers__MD00090
5425	NCOA1	ZNF536	1	tfdimers__MD00090
5426	NCOA1	HDAC9	9	transfac_pro__M01883
5427	NCOA1	NCOA1	2	transfac_pro__M01883
5428	NCOA1	SMOC2	1	transfac_pro__M01883
5429	NCOA1	PICALM	6	taipale_tf_pairs__MEIS1_DLX2_TGACANNNTAATKR_CAP_repr
5430	NCOA1	STK40	2	taipale_tf_pairs__MEIS1_DLX2_TGACANNNTAATKR_CAP_repr
5431	NCOA1	ADAMTS1	2	transfac_pro__M04909
5432	NCOA1	GALNT2	4	transfac_pro__M04909
5433	NCOA1	SRGAP1	2	transfac_pro__M04909
5434	NCOA3	ELAVL2	12	transfac_pro__M00619
5435	NCOA3	KCNQ3	17	transfac_pro__M00619
5436	NCOA3	LYPD6B	7	transfac_pro__M00619
5437	NCOA3	NCOA3	8	transfac_pro__M00619
5438	NCOA3	PAK1	6	transfac_pro__M00619
5439	NCOA3	SLC8A3	21	transfac_pro__M00619
5440	NCOA3	LGR5	16	transfac_public__M00471
5441	NCOA3	PPP1R3A	5	transfac_public__M00471
5442	NCOA3	SLC12A2	12	transfac_public__M00471
5443	NCOA3	ZNF804A	15	transfac_public__M00471
5444	NCOA3	MARCKS	13	transfac_pro__M07457
5445	NCOA3	HIC1	3	transfac_public__M00451
5446	NCOA3	MTRNR2L8	3	transfac_public__M00451
5447	NCOA3	SCN8A	4	transfac_public__M00451
5448	NCOA3	SYNPO2	2	transfac_public__M00451
5449	NCOA3	HMBS	2	taipale__GATA4_DBD_AGATAANN
5450	NCOA3	ITGA6	3	taipale__GATA4_DBD_AGATAANN
5451	NCOA3	MSN	1	taipale__GATA4_DBD_AGATAANN
5452	NCOA3	P4HA1	6	taipale__GATA4_DBD_AGATAANN
5453	NCOA3	SLIT2	7	taipale__GATA4_DBD_AGATAANN
5454	NCOA3	FMNL2	4	hocomoco__BPTF_HUMAN.H11MO.0.D
5455	NCOA3	MYLIP	7	hocomoco__BPTF_HUMAN.H11MO.0.D
5456	NCOA3	TGFA	6	transfac_pro__M07732
5457	NCOA3	C7	1	transfac_pro__M07704
5458	NCOA3	EFNB2	4	taipale_cyt_meth__IRF6_ACCGAWACY_FL_meth
5459	NCOA3	GLS	1	taipale_cyt_meth__IRF6_ACCGAWACY_FL_meth
5460	NCOA3	PVT1	2	transfac_pro__M07704
5461	NCOA3	PXDNL	1	taipale_cyt_meth__IRF6_ACCGAWACY_FL_meth
5462	NCOA3	SCN7A	3	taipale_cyt_meth__IRF6_ACCGAWACY_FL_meth
5463	NCOA3	SERPINI1	1	taipale_cyt_meth__IRF6_ACCGAWACY_FL_meth
5464	NCOA3	SLC16A10	1	taipale_cyt_meth__IRF6_ACCGAWACY_FL_meth
5465	NCOA3	SULT2B1	2	taipale_cyt_meth__IRF6_ACCGAWACY_FL_meth
5466	NCOA3	ZDHHC14	1	transfac_pro__M07704
5467	NCOA3	ZFAND2A	1	taipale_cyt_meth__IRF6_ACCGAWACY_FL_meth
5468	NCOA3	FNBP1L	2	transfac_pro__M07704
5469	NCOA3	CDH20	1	transfac_pro__M07698
5470	NCOA3	PODXL	1	tfdimers__MD00320
5471	NFAT5	CUX2	6	transfac_pro__M02903
5472	NFAT5	DUSP6	8	transfac_pro__M02903
5473	NFAT5	HIVEP2	6	transfac_pro__M02903
5474	NFAT5	JARID2	4	transfac_pro__M02903
5475	NFAT5	NFATC1	8	transfac_pro__M02903
5476	NFAT5	PHLPP1	6	transfac_pro__M02903
5477	NFAT5	SV2C	4	transfac_pro__M02903
5478	NFAT5	ZSWIM6	6	transfac_pro__M02903
5479	NFAT5	INTS6	6	transfac_pro__M00710
5480	NFAT5	PCSK5	4	transfac_pro__M00710
5481	NFAT5	SPRED1	4	transfac_pro__M00710
5482	NFAT5	DENND4A	4	taipale_tf_pairs__POU2F1_ELK1_NCCGGATATGCAN_CAP
5483	NFAT5	EGLN1	4	taipale_tf_pairs__POU2F1_ELK1_NCCGGATATGCAN_CAP
5484	NFAT5	ELL2	4	taipale_tf_pairs__POU2F1_ELK1_NCCGGATATGCAN_CAP
5485	NFAT5	HDX	4	taipale_tf_pairs__POU2F1_ELK1_NCCGGATATGCAN_CAP
5486	NFAT5	KLF5	2	taipale_tf_pairs__POU2F1_ELK1_NCCGGATATGCAN_CAP
5487	NFAT5	TMEM117	4	taipale_tf_pairs__POU2F1_ELK1_NCCGGATATGCAN_CAP
5488	NFAT5	NFAT5	2	taipale_cyt_meth__FOXK1_NWYGTAAAYAN_eDBD_meth_repr
5489	NFAT5	RASGEF1B	2	taipale_cyt_meth__FOXK1_NWYGTAAAYAN_eDBD_meth_repr
5490	NFAT5	SMOC1	2	taipale_cyt_meth__FOXK1_NWYGTAAAYAN_eDBD_meth_repr
5491	NFAT5	SPIRE1	2	taipale_cyt_meth__FOXK1_NWYGTAAAYAN_eDBD_meth_repr
5492	NFAT5	TRIB1	4	taipale_cyt_meth__FOXK1_NWYGTAAAYAN_eDBD_meth_repr
5493	NFAT5	NFKB1	2	tfdimers__MD00439
5494	NFAT5	RAPGEF2	2	tfdimers__MD00439
5495	NFATC1	AFAP1L2	3	transfac_pro__M06897
5496	NFATC1	CRISPLD2	1	transfac_pro__M06897
5497	NFATC1	LRRC23	4	transfac_pro__M06897
5498	NFATC1	NFATC1	13	transfac_pro__M06897
5499	NFATC1	PLA2R1	4	transfac_pro__M06897
5500	NFATC1	SULF1	7	transfac_pro__M06897
5501	NFATC1	VASH2	2	transfac_pro__M06897
5502	NFATC1	BRCA1	4	transfac_pro__M06897
5503	NFATC1	GRIN2A	5	transfac_pro__M06897
5504	NFATC1	HAPLN1	4	transfac_pro__M06897
5505	NFATC1	NTNG1	6	transfac_pro__M06897
5506	NFATC1	MYC	6	hocomoco__FOXP2_MOUSE.H11MO.0.A
5507	NFATC1	NOTCH4	3	hocomoco__FOXP2_MOUSE.H11MO.0.A
5508	NFATC1	PDZRN4	7	hocomoco__FOXP2_MOUSE.H11MO.0.A
5509	NFATC1	PELI2	10	hocomoco__FOXP2_MOUSE.H11MO.0.A
5510	NFATC1	OPN5	4	transfac_pro__M00622
5511	NFATC1	RIN3	4	transfac_pro__M00622
5512	NFATC1	GATA2	2	transfac_pro__M06627
5513	NFATC1	IRAK3	1	transfac_pro__M06627
5514	NFATC1	PAK1	3	transfac_pro__M06627
5515	NFATC1	PCDH11X	4	transfac_pro__M06627
5516	NFATC1	SLC24A3	1	transfac_pro__M06627
5517	NFATC1	GRIN2D	1	transfac_pro__M06939
5518	NFATC1	RTL1	1	transfac_pro__M06939
5519	NFATC1	FGF23	5	transfac_pro__M06283
5520	NFATC1	HUNK	1	transfac_pro__M06283
5521	NFATC1	TRIM72	2	transfac_pro__M06283
5522	NFATC1	TCTEX1D1	1	hdpi__ZNF205
5523	NFATC1	PTPRZ1	1	hdpi__TCF3
5524	NFATC1	RAI2	1	hdpi__TCF3
5525	NFATC1	CYP1B1	1	transfac_pro__M06429
5526	NFATC1	GNG2	1	transfac_pro__M06429
5527	NFATC1	RIPK1	1	transfac_pro__M06429
5528	NFATC2	CHODL	19	transfac_pro__M02015
5529	NFATC2	IL19	17	transfac_pro__M02015
5530	NFATC2	NFATC2	29	transfac_pro__M02015
5531	NFATC2	NOSTRIN	15	transfac_pro__M02015
5532	NFATC2	PPP2R2B	21	transfac_pro__M02015
5533	NFATC2	FEZF1	28	tfdimers__MD00070
5534	NFATC2	HEMGN	6	tfdimers__MD00070
5535	NFATC2	ITGB6	16	tfdimers__MD00070
5536	NFATC2	NRAP	13	tfdimers__MD00070
5537	NFATC2	PKLR	15	tfdimers__MD00070
5538	NFATC2	PPM1E	15	tfdimers__MD00070
5539	NFATC2	CD9	5	transfac_pro__M05920
5540	NFATC2	DNAI2	5	transfac_pro__M05920
5541	NFATC2	NHSL2	9	transfac_pro__M05920
5542	NFATC2	THY1	7	transfac_pro__M05920
5543	NFATC2	TPD52	6	transfac_pro__M05920
5544	NFATC2	GPM6A	16	transfac_pro__M06288
5545	NFATC2	ATP10A	11	hocomoco__ZEP2_HUMAN.H11MO.0.D
5546	NFATC2	CACNG7	7	hocomoco__ZEP2_HUMAN.H11MO.0.D
5547	NFATC2	DOCK6	2	hocomoco__ZEP2_HUMAN.H11MO.0.D
5548	NFATC2	HAS2	10	hocomoco__ZEP2_HUMAN.H11MO.0.D
5549	NFATC2	LIN28B	9	hocomoco__ZEP2_HUMAN.H11MO.0.D
5550	NFATC2	NEGR1	6	hocomoco__ZEP2_HUMAN.H11MO.0.D
5551	NFATC2	RAI2	4	hocomoco__ZEP2_HUMAN.H11MO.0.D
5552	NFATC2	TSHZ2	3	hocomoco__ZEP2_HUMAN.H11MO.0.D
5553	NFATC2	C9	4	transfac_pro__M02868
5554	NFATC2	XKR4	7	transfac_pro__M02868
5555	NFATC2	ZSWIM5	2	transfac_pro__M02868
5556	NFATC2	CLIC6	2	hocomoco__ZEP2_HUMAN.H11MO.0.D
5557	NFATC2	CMTM8	1	tfdimers__MD00548
5558	NFATC2	FMNL3	5	tfdimers__MD00548
5559	NFATC2	LRIG3	2	tfdimers__MD00548
5560	NFATC2	NCAM2	2	tfdimers__MD00548
5561	NFATC2	OPCML	4	tfdimers__MD00548
5562	NFATC2	PGF	3	tfdimers__MD00548
5563	NFATC2	PLXNC1	4	tfdimers__MD00548
5564	NFATC2	RHBDL3	5	tfdimers__MD00548
5565	NFATC2	SNTG2	3	tfdimers__MD00548
5566	NFATC2	STXBP6	7	tfdimers__MD00548
5567	NFATC2	USH2A	2	tfdimers__MD00548
5568	NFATC2	VWC2	3	tfdimers__MD00548
5569	NFATC2	AFAP1L2	1	hdpi__MAGED4
5570	NFATC2	C1QTNF3	2	tfdimers__MD00058
5571	NFATC2	CALCA	1	hdpi__MAGED4
5572	NFATC2	CLDN18	1	hdpi__MAGED4
5573	NFATC2	COL19A1	1	hdpi__MAGED4
5574	NFATC2	KCNJ2	3	hdpi__MAGED4
5575	NFATC2	NCOA7	1	tfdimers__MD00058
5576	NFATC2	PTPRQ	3	hdpi__MAGED4
5577	NFATC2	SORCS1	4	hdpi__MAGED4
5578	NFATC2	SPON1	2	tfdimers__MD00058
5579	NFATC2	INPP5D	3	transfac_pro__M06049
5580	NFATC2	C2CD4B	2	transfac_pro__M06354
5581	NFE2L3	BMP6	1	transfac_pro__M06940
5582	NFE2L3	ELK3	1	transfac_pro__M06940
5583	NFE2L3	EPHB2	1	transfac_pro__M06940
5584	NFE2L3	GPC5	1	transfac_pro__M06940
5585	NFE2L3	GREB1L	1	transfac_pro__M06940
5586	NFE2L3	GRID2	1	transfac_pro__M06940
5587	NFE2L3	KCNJ2	1	transfac_pro__M06940
5588	NFE2L3	NEGR1	1	transfac_pro__M06940
5589	NFE2L3	NFE2L3	3	transfac_pro__M06940
5590	NFE2L3	NHS	1	transfac_pro__M06940
5591	NFE2L3	NTNG1	22	transfac_pro__M06940
5592	NFE2L3	SH3RF1	1	transfac_pro__M06940
5593	NFE2L3	FEZF1	20	transfac_pro__M06627
5594	NFE2L3	ITGB6	14	transfac_pro__M06627
5595	NFE2L3	ITPKB	22	transfac_pro__M06627
5596	NFE2L3	OPN5	13	transfac_pro__M06627
5597	NFE2L3	PDE4C	9	transfac_pro__M06627
5598	NFE2L3	PDZRN4	24	transfac_pro__M06627
5599	NFE2L3	STXBP5L	4	transfac_pro__M06627
5600	NFE2L3	SLC8A2	8	hdpi__MYEF2
5601	NFE2L3	TRIM72	6	hdpi__MYEF2
5602	NFE2L3	CALB2	17	taipale_tf_pairs__GCM1_FOXI1_RTAAATANGGGNN_CAP_repr
5603	NFE2L3	IL19	10	taipale_tf_pairs__GCM1_FOXI1_RTAAATANGGGNN_CAP_repr
5604	NFE2L3	RTL1	4	taipale_tf_pairs__TEAD4_TBX21_ANGTGTGAATWCY_CAP_repr
5605	NFE2L3	HIPK4	3	transfac_pro__M06323
5606	NFE2L3	FGF23	5	transfac_pro__M06353
5607	NFE2L3	GRIN2A	13	transfac_pro__M06353
5608	NFE2L3	POU2F2	7	tfdimers__MD00486
5609	NFE2L3	ST14	8	tfdimers__MD00357
5610	NFE2L3	GLIS1	4	transfac_pro__M05857
5611	NFE2L3	TMPRSS12	2	transfac_pro__M05857
5612	NFE2L3	PLA2R1	4	transfac_pro__M07329
5613	NFE2L3	ARNTL2	2	transfac_pro__M06258
5614	NFE2L3	CYP1B1	2	transfac_pro__M06258
5615	NFIA	ADAMTS6	19	transfac_pro__M08840
5616	NFIA	ALDH1A2	15	transfac_pro__M08840
5617	NFIA	AUTS2	12	transfac_pro__M08840
5618	NFIA	CADM1	16	transfac_pro__M08840
5619	NFIA	CDK14	4	transfac_pro__M08840
5620	NFIA	CELF2	20	transfac_pro__M08840
5621	NFIA	CNTN6	19	transfac_pro__M08840
5622	NFIA	COL8A1	22	transfac_pro__M08840
5623	NFIA	CTNNA3	12	transfac_pro__M08840
5624	NFIA	DLC1	6	transfac_pro__M08840
5625	NFIA	DLG2	18	transfac_pro__M08840
5626	NFIA	DMD	8	transfac_pro__M08840
5627	NFIA	EFNA5	8	transfac_pro__M08840
5628	NFIA	ERBB4	10	transfac_pro__M08840
5629	NFIA	ESRRG	21	transfac_pro__M08840
5630	NFIA	FGF14	17	transfac_pro__M08840
5631	NFIA	GATA3	12	transfac_pro__M08840
5632	NFIA	HEG1	12	transfac_pro__M08840
5633	NFIA	IGFBP5	7	transfac_pro__M08840
5634	NFIA	KCNJ3	11	transfac_pro__M08840
5635	NFIA	LRRC4C	20	transfac_pro__M08840
5636	NFIA	MAML3	14	transfac_pro__M08840
5637	NFIA	MLLT3	10	transfac_pro__M08840
5638	NFIA	NAV2	4	transfac_pro__M08840
5639	NFIA	NFIA	20	transfac_pro__M08840
5640	NFIA	NFIB	18	transfac_pro__M08840
5641	NFIA	P4HA1	5	transfac_pro__M08840
5642	NFIA	PBX1	14	transfac_pro__M08840
5643	NFIA	PDE1C	14	transfac_pro__M08840
5644	NFIA	PDE4D	11	transfac_pro__M08840
5645	NFIA	PDLIM5	14	transfac_pro__M08840
5646	NFIA	PICALM	4	transfac_pro__M08840
5647	NFIA	PLCB1	15	transfac_pro__M08840
5648	NFIA	RBMS3	21	transfac_pro__M08840
5649	NFIA	RGS6	13	transfac_pro__M08840
5650	NFIA	ROBO1	17	transfac_pro__M08840
5651	NFIA	RORA	20	transfac_pro__M08840
5652	NFIA	SEMA3A	20	transfac_pro__M08840
5653	NFIA	SOX4	8	transfac_pro__M08840
5654	NFIA	TBX20	10	transfac_pro__M08840
5655	NFIA	TBX5	18	transfac_pro__M08840
5656	NFIA	TEAD1	15	transfac_pro__M08840
5657	NFIA	TIMP3	4	transfac_pro__M08840
5658	NFIA	TRERF1	18	transfac_pro__M08840
5659	NFIA	VAV3	14	transfac_pro__M08840
5660	NFIA	ZMAT4	23	transfac_pro__M08840
5661	NFIA	ZNF608	10	transfac_pro__M08840
5662	NFIA	AFF1	6	transfac_pro__M07320
5663	NFIA	AKAP13	4	transfac_pro__M07320
5664	NFIA	ANK2	5	transfac_pro__M07320
5665	NFIA	ANKRD30BL	6	transfac_pro__M07320
5666	NFIA	APOLD1	7	transfac_pro__M07320
5667	NFIA	ARHGAP24	9	transfac_pro__M07320
5668	NFIA	BARX2	13	transfac_pro__M07320
5669	NFIA	CACNB2	16	transfac_pro__M07320
5670	NFIA	CGNL1	13	transfac_pro__M07320
5671	NFIA	DHRS9	8	transfac_pro__M07320
5672	NFIA	FUT8	6	transfac_pro__M07320
5673	NFIA	GPC5	3	transfac_pro__M07320
5674	NFIA	GUCY1A2	13	transfac_pro__M07320
5675	NFIA	KLHL5	4	transfac_pro__M07320
5676	NFIA	LRRN1	12	transfac_pro__M07320
5677	NFIA	MYO1E	6	transfac_pro__M07320
5678	NFIA	NBEA	3	transfac_pro__M07320
5679	NFIA	NRP1	4	transfac_pro__M07320
5680	NFIA	PLCL2	6	transfac_pro__M07320
5681	NFIA	PLEKHA5	11	transfac_pro__M07320
5682	NFIA	QKI	2	transfac_pro__M07320
5683	NFIA	RBM20	4	transfac_pro__M07320
5684	NFIA	SEMA5A	11	transfac_pro__M07320
5685	NFIA	SERPINI1	2	transfac_pro__M07320
5686	NFIA	SFRP2	14	transfac_pro__M07320
5687	NFIA	SHOX2	4	transfac_pro__M07320
5688	NFIA	SLC8A1	9	transfac_pro__M07320
5689	NFIA	TBX18	7	transfac_pro__M07320
5690	NFIA	TCF21	13	transfac_pro__M07320
5691	NFIA	TCF4	11	transfac_pro__M07320
5692	NFIA	ZNF385B	20	transfac_pro__M07320
5693	NFIA	ADRA1A	4	hdpi__ZNF193
5694	NFIA	ANGPT1	8	hdpi__ZNF193
5695	NFIA	ANXA1	12	hdpi__ZNF193
5696	NFIA	COL3A1	9	hdpi__ZNF193
5697	NFIA	DISC1	3	hdpi__ZNF193
5698	NFIA	ENC1	6	hdpi__ZNF193
5699	NFIA	ENOX1	10	hdpi__ZNF193
5700	NFIA	ENPP2	9	hdpi__ZNF193
5701	NFIA	EYA4	10	hdpi__ZNF193
5702	NFIA	FBN1	8	hdpi__ZNF193
5703	NFIA	FBXL7	5	hdpi__ZNF193
5704	NFIA	GFRA1	5	hdpi__ZNF193
5705	NFIA	GIMAP5	3	hdpi__ZNF193
5706	NFIA	HDAC9	11	hdpi__ZNF193
5707	NFIA	HTR2C	6	hdpi__ZNF193
5708	NFIA	IGFBP7	6	hdpi__ZNF193
5709	NFIA	KCNIP1	4	hdpi__ZNF193
5710	NFIA	KCNT2	4	hdpi__ZNF193
5711	NFIA	KIRREL3	12	hdpi__ZNF193
5712	NFIA	LAMA2	3	hdpi__ZNF193
5713	NFIA	LPP	10	hdpi__ZNF193
5714	NFIA	MAPK10	11	hdpi__ZNF193
5715	NFIA	MYLK	6	hdpi__ZNF193
5716	NFIA	NKAIN2	6	hdpi__ZNF193
5717	NFIA	NKAIN3	3	hdpi__ZNF193
5718	NFIA	NPR3	6	hdpi__ZNF193
5719	NFIA	OSBPL10	4	hdpi__ZNF193
5720	NFIA	PCDH7	9	hdpi__ZNF193
5721	NFIA	PITX2	10	hdpi__ZNF193
5722	NFIA	PLEKHG1	12	hdpi__ZNF193
5723	NFIA	PRTG	4	hdpi__ZNF193
5724	NFIA	PTPRT	8	hdpi__ZNF193
5725	NFIA	PXDNL	7	hdpi__ZNF193
5726	NFIA	RFESD	5	hdpi__ZNF193
5727	NFIA	RFX8	8	hdpi__ZNF193
5728	NFIA	SLCO3A1	8	hdpi__ZNF193
5729	NFIA	TGFBI	7	hdpi__ZNF193
5730	NFIA	THBS2	7	hdpi__ZNF193
5731	NFIA	UST	8	hdpi__ZNF193
5732	NFIA	ABCG1	1	hdpi__FOXM1
5733	NFIA	CPXM2	5	hdpi__FOXM1
5734	NFIA	CRISPLD2	3	hdpi__FOXM1
5735	NFIA	CTHRC1	4	hdpi__FOXM1
5736	NFIA	DOCK5	1	hdpi__FOXM1
5737	NFIA	DOCK9	7	hdpi__FOXM1
5738	NFIA	FAM13A	3	hdpi__FOXM1
5739	NFIA	FJX1	3	hdpi__FOXM1
5740	NFIA	GDF10	1	hdpi__FOXM1
5741	NFIA	IGDCC3	1	hdpi__FOXM1
5742	NFIA	PCDH12	2	hdpi__FOXM1
5743	NFIA	PPM1H	8	hdpi__FOXM1
5744	NFIA	RYR2	5	hdpi__FOXM1
5745	NFIA	SAMD12	5	hdpi__FOXM1
5746	NFIA	SEMA5B	3	hdpi__FOXM1
5747	NFIA	SH3KBP1	4	hdpi__FOXM1
5748	NFIA	SLIT3	4	hdpi__FOXM1
5749	NFIA	SPOCK3	3	hdpi__FOXM1
5750	NFIA	TAGLN3	3	hdpi__FOXM1
5751	NFIA	USP45	3	hdpi__FOXM1
5752	NFIA	CALD1	1	transfac_pro__M08840
5753	NFIA	COL5A2	1	transfac_pro__M08840
5754	NFIA	DDR2	1	transfac_pro__M08840
5755	NFIA	DIO2	1	transfac_pro__M08840
5756	NFIA	EVI5	1	transfac_pro__M01307
5757	NFIA	FN1	1	transfac_pro__M08840
5758	NFIA	ITPR1	1	transfac_pro__M08840
5759	NFIA	KCNAB1	1	transfac_pro__M08840
5760	NFIA	MEIS2	1	transfac_pro__M08840
5761	NFIA	NHS	1	transfac_pro__M08840
5762	NFIA	NPAS2	1	transfac_pro__M08840
5763	NFIA	NRXN1	1	transfac_pro__M08840
5764	NFIA	PAPPA	1	transfac_pro__M08840
5765	NFIA	PDE3A	1	transfac_pro__M08840
5766	NFIA	PHLDB2	1	transfac_pro__M08840
5767	NFIA	PRICKLE1	1	transfac_pro__M08840
5768	NFIA	PRRX1	1	transfac_pro__M08840
5769	NFIA	SGCD	1	transfac_pro__M08840
5770	NFIA	SLC7A8	1	transfac_pro__M08840
5771	NFIA	SORBS2	1	transfac_pro__M08840
5772	NFIA	STXBP6	1	transfac_pro__M08840
5773	NFIA	TRPC4	1	transfac_pro__M08840
5774	NFIA	TRPS1	1	transfac_pro__M08840
5775	NFIA	BRIP1	2	taipale_tf_pairs__RFX3_FIGLA_TRGYAACNNNNCASSTGNN_CAP_repr
5776	NFIA	ELN	1	taipale_tf_pairs__RFX3_FIGLA_TRGYAACNNNNCASSTGNN_CAP_repr
5777	NFIA	EXOC3L2	1	taipale_tf_pairs__RFX3_FIGLA_TRGYAACNNNNCASSTGNN_CAP_repr
5778	NFIA	MAST4	4	taipale_tf_pairs__RFX3_FIGLA_TRGYAACNNNNCASSTGNN_CAP_repr
5779	NFIA	MYH10	2	taipale_tf_pairs__RFX3_FIGLA_TRGYAACNNNNCASSTGNN_CAP_repr
5780	NFIA	MYH6	2	taipale_tf_pairs__RFX3_FIGLA_TRGYAACNNNNCASSTGNN_CAP_repr
5781	NFIA	PTPRK	5	taipale_tf_pairs__RFX3_FIGLA_TRGYAACNNNNCASSTGNN_CAP_repr
5782	NFIA	TTN	1	taipale_tf_pairs__RFX3_FIGLA_TRGYAACNNNNCASSTGNN_CAP_repr
5783	NFIA	EPHA4	3	transfac_pro__M02027
5784	NFIA	KIF26B	4	transfac_pro__M02027
5785	NFIA	SPON1	4	transfac_pro__M02027
5786	NFIA	COL1A1	1	transfac_pro__M02027
5787	NFIA	PLAT	1	transfac_pro__M02027
5788	NFIA	S100A11	1	transfac_pro__M02027
5789	NFIA	CAMK2D	3	transfac_pro__M01879
5790	NFIA	CCDC88C	1	hdpi__SSX3
5791	NFIA	THSD7A	1	hdpi__SSX3
5792	NFIA	ATP2A2	1	hocomoco__PRDM6_HUMAN.H11MO.0.C
5793	NFIA	CYGB	1	transfac_pro__M07320
5794	NFIA	DOK6	1	hocomoco__PRDM6_HUMAN.H11MO.0.C
5795	NFIA	EGFEM1P	2	hocomoco__PRDM6_HUMAN.H11MO.0.C
5796	NFIA	MMS22L	1	transfac_pro__M07320
5797	NFIA	ADAMTS19	1	hdpi__BARX1
5798	NFIA	PTGDS	1	flyfactorsurvey__Bteb2_SANGER_2.5_FBgn0025679
5799	NFIA	SH2D3C	1	flyfactorsurvey__Bteb2_SANGER_2.5_FBgn0025679
5800	NFIA	VCL	1	flyfactorsurvey__Bteb2_SANGER_2.5_FBgn0025679
5801	NFIA	CENPE	1	transfac_pro__M05670
5802	NFIB	AUTS2	9	taipale_tf_pairs__MEIS1_DRGX_TGTCAATTA_CAP_repr
5803	NFIB	CELF2	12	taipale_tf_pairs__MEIS1_DRGX_TGTCAATTA_CAP_repr
5804	NFIB	CTNNA3	7	taipale_tf_pairs__MEIS1_DRGX_TGTCAATTA_CAP_repr
5805	NFIB	DMD	13	taipale_tf_pairs__MEIS1_DRGX_TGTCAATTA_CAP_repr
5806	NFIB	ESRRG	13	taipale_tf_pairs__MEIS1_DRGX_TGTCAATTA_CAP_repr
5807	NFIB	LCORL	7	taipale_tf_pairs__MEIS1_DRGX_TGTCAATTA_CAP_repr
5808	NFIB	MED13L	2	taipale_tf_pairs__MEIS1_DRGX_TGTCAATTA_CAP_repr
5809	NFIB	NFIA	12	taipale_tf_pairs__MEIS1_DRGX_TGTCAATTA_CAP_repr
5810	NFIB	NFIB	7	taipale_tf_pairs__MEIS1_DRGX_TGTCAATTA_CAP_repr
5811	NFIB	PALLD	11	taipale_tf_pairs__MEIS1_DRGX_TGTCAATTA_CAP_repr
5812	NFIB	PDE7A	3	taipale_tf_pairs__MEIS1_DRGX_TGTCAATTA_CAP_repr
5813	NFIB	PTPRD	12	taipale_tf_pairs__MEIS1_DRGX_TGTCAATTA_CAP_repr
5814	NFIB	PTPRK	9	taipale_tf_pairs__MEIS1_DRGX_TGTCAATTA_CAP_repr
5815	NFIB	RBMS3	10	taipale_tf_pairs__MEIS1_DRGX_TGTCAATTA_CAP_repr
5816	NFIB	SSBP2	14	taipale_tf_pairs__MEIS1_DRGX_TGTCAATTA_CAP_repr
5817	NFIB	ADAMTS5	5	transfac_pro__M01879
5818	NFIB	ADAMTS6	5	transfac_pro__M01879
5819	NFIB	AFF3	3	transfac_pro__M01879
5820	NFIB	ALDH1A2	4	transfac_pro__M01879
5821	NFIB	ANK2	5	transfac_pro__M01879
5822	NFIB	ARHGAP24	5	transfac_pro__M01879
5823	NFIB	ATRNL1	5	transfac_pro__M01879
5824	NFIB	BCL6	5	transfac_pro__M01879
5825	NFIB	CACNA2D1	5	transfac_pro__M01879
5826	NFIB	CALD1	5	transfac_pro__M01879
5827	NFIB	CBLB	5	transfac_pro__M01879
5828	NFIB	CNTN4	4	transfac_pro__M01879
5829	NFIB	CTBP2	5	transfac_pro__M01879
5830	NFIB	DACH1	5	transfac_pro__M01879
5831	NFIB	DGKI	4	transfac_pro__M01879
5832	NFIB	DLG2	5	transfac_pro__M01879
5833	NFIB	EFNA5	7	transfac_pro__M01879
5834	NFIB	EPHA3	5	transfac_pro__M01879
5835	NFIB	ERBB4	5	transfac_pro__M01879
5836	NFIB	FAT4	5	transfac_pro__M01879
5837	NFIB	FILIP1	5	transfac_pro__M01879
5838	NFIB	FYN	5	transfac_pro__M01879
5839	NFIB	GAB1	5	transfac_pro__M01879
5840	NFIB	GRK5	5	transfac_pro__M01879
5841	NFIB	IGFBP5	4	transfac_pro__M01879
5842	NFIB	KCNN2	3	transfac_pro__M01879
5843	NFIB	LDB2	5	transfac_pro__M01879
5844	NFIB	LRFN5	5	transfac_pro__M01879
5845	NFIB	LRP1B	4	transfac_pro__M01879
5846	NFIB	MAF	5	transfac_pro__M01879
5847	NFIB	MBNL1	5	transfac_pro__M01879
5848	NFIB	MID1	5	transfac_pro__M01879
5849	NFIB	MLLT3	5	transfac_pro__M01879
5850	NFIB	NAALADL2	5	transfac_pro__M01879
5851	NFIB	NHS	5	transfac_pro__M01879
5852	NFIB	NKAIN2	4	transfac_pro__M01879
5853	NFIB	NR6A1	5	transfac_pro__M01879
5854	NFIB	PBX1	4	transfac_pro__M01879
5855	NFIB	PCDH18	5	transfac_pro__M01879
5856	NFIB	PDE4D	5	transfac_pro__M01879
5857	NFIB	PLCB1	5	transfac_pro__M01879
5858	NFIB	PLCL2	5	transfac_pro__M01879
5859	NFIB	PLEKHA5	4	transfac_pro__M01879
5860	NFIB	PPFIBP1	5	transfac_pro__M01879
5861	NFIB	PRICKLE1	5	transfac_pro__M01879
5862	NFIB	PRRX1	4	transfac_pro__M01879
5863	NFIB	QKI	3	transfac_pro__M01879
5864	NFIB	RABGAP1L	5	transfac_pro__M01879
5865	NFIB	RASAL2	4	transfac_pro__M01879
5866	NFIB	RERE	5	transfac_pro__M01879
5867	NFIB	RICTOR	3	transfac_pro__M01879
5868	NFIB	SEMA3A	5	transfac_pro__M01879
5869	NFIB	SHOX2	3	transfac_pro__M01879
5870	NFIB	SIPA1L1	2	transfac_pro__M01879
5871	NFIB	SLC1A3	5	transfac_pro__M01879
5872	NFIB	SNCAIP	4	transfac_pro__M01879
5873	NFIB	SORBS2	5	transfac_pro__M01879
5874	NFIB	STK38L	4	transfac_pro__M01879
5875	NFIB	TBX18	5	transfac_pro__M01879
5876	NFIB	TBX20	5	transfac_pro__M01879
5877	NFIB	TBX5	6	transfac_pro__M01879
5878	NFIB	TEAD1	5	transfac_pro__M01879
5879	NFIB	TRPM3	5	transfac_pro__M01879
5880	NFIB	TRPS1	5	transfac_pro__M01879
5881	NFIB	UBE2H	4	transfac_pro__M01879
5882	NFIB	VCAN	5	transfac_pro__M01879
5883	NFIB	ZBTB20	5	transfac_pro__M01879
5884	NFIB	ZNF608	5	transfac_pro__M01879
5885	NFIB	ABLIM1	2	transfac_pro__M02027
5886	NFIB	ADAMTS1	1	transfac_pro__M02027
5887	NFIB	ADAMTSL1	2	transfac_pro__M02027
5888	NFIB	AFF1	2	transfac_pro__M02027
5889	NFIB	AGPAT4	2	transfac_pro__M02027
5890	NFIB	APBB2	3	transfac_pro__M02027
5891	NFIB	ARHGAP31	1	transfac_pro__M02027
5892	NFIB	ATP2C1	1	transfac_pro__M02027
5893	NFIB	B4GALNT3	1	transfac_pro__M02027
5894	NFIB	CADPS	3	transfac_pro__M02027
5895	NFIB	CCDC85A	1	transfac_pro__M02027
5896	NFIB	CDK14	1	transfac_pro__M02027
5897	NFIB	COBLL1	2	transfac_pro__M02027
5898	NFIB	COL6A3	2	transfac_pro__M02027
5899	NFIB	CPEB4	2	transfac_pro__M02027
5900	NFIB	DCLK2	2	transfac_pro__M02027
5901	NFIB	DDR2	3	transfac_pro__M02027
5902	NFIB	DLC1	2	transfac_pro__M02027
5903	NFIB	DOCK3	1	transfac_pro__M02027
5904	NFIB	EPAS1	3	transfac_pro__M02027
5905	NFIB	EXT1	1	transfac_pro__M02027
5906	NFIB	FAM110B	1	transfac_pro__M02027
5907	NFIB	FAT1	3	transfac_pro__M02027
5908	NFIB	FAT3	2	transfac_pro__M02027
5909	NFIB	FHL2	1	transfac_pro__M02027
5910	NFIB	FREM2	3	transfac_pro__M02027
5911	NFIB	FSTL4	1	transfac_pro__M02027
5912	NFIB	GHR	2	transfac_pro__M02027
5913	NFIB	GPR158	1	transfac_pro__M02027
5914	NFIB	GRM7	1	transfac_pro__M02027
5915	NFIB	HDAC9	1	transfac_pro__M02027
5916	NFIB	HEG1	1	transfac_pro__M02027
5917	NFIB	HTR4	1	transfac_pro__M02027
5918	NFIB	KCNJ3	2	transfac_pro__M02027
5919	NFIB	KCNQ5	2	transfac_pro__M02027
5920	NFIB	KIAA1217	2	transfac_pro__M02027
5921	NFIB	KIF5C	2	transfac_pro__M02027
5922	NFIB	LIMCH1	3	transfac_pro__M02027
5923	NFIB	MAGI1	1	transfac_pro__M02027
5924	NFIB	MAST4	1	transfac_pro__M02027
5925	NFIB	MSI2	2	transfac_pro__M02027
5926	NFIB	MTUS2	1	transfac_pro__M02027
5927	NFIB	NCAM1	1	transfac_pro__M02027
5928	NFIB	NCOA1	3	transfac_pro__M02027
5929	NFIB	NEBL	2	transfac_pro__M02027
5930	NFIB	NRXN1	2	transfac_pro__M02027
5931	NFIB	OSBPL3	1	transfac_pro__M02027
5932	NFIB	PDE3A	3	transfac_pro__M02027
5933	NFIB	PDLIM5	3	transfac_pro__M02027
5934	NFIB	PIP5K1B	3	transfac_pro__M02027
5935	NFIB	PLCB4	3	transfac_pro__M02027
5936	NFIB	PLCL1	1	transfac_pro__M02027
5937	NFIB	PRSS23	1	transfac_pro__M02027
5938	NFIB	PTPRG	2	transfac_pro__M02027
5939	NFIB	PTPRJ	1	transfac_pro__M02027
5940	NFIB	RAB31	1	transfac_pro__M02027
5941	NFIB	RBFOX1	2	transfac_pro__M02027
5942	NFIB	RBM20	2	transfac_pro__M02027
5943	NFIB	RGS6	5	transfac_pro__M02027
5944	NFIB	RNF150	1	transfac_pro__M02027
5945	NFIB	ROBO1	3	transfac_pro__M02027
5946	NFIB	ROR1	1	transfac_pro__M02027
5947	NFIB	RORA	2	transfac_pro__M02027
5948	NFIB	RYR2	2	transfac_pro__M02027
5949	NFIB	RYR3	1	transfac_pro__M02027
5950	NFIB	SAMD4A	1	transfac_pro__M02027
5951	NFIB	SLC8A1	2	transfac_pro__M02027
5952	NFIB	SLCO3A1	1	transfac_pro__M02027
5953	NFIB	SMOC2	1	transfac_pro__M02027
5954	NFIB	SNAP25	3	transfac_pro__M02027
5955	NFIB	SOX5	2	transfac_pro__M02027
5956	NFIB	SPARC	1	transfac_pro__M02027
5957	NFIB	SRRM4	1	transfac_pro__M02027
5958	NFIB	ST6GAL2	2	transfac_pro__M02027
5959	NFIB	STOX2	2	transfac_pro__M02027
5960	NFIB	SVIL	1	transfac_pro__M02027
5961	NFIB	SYNPR	2	transfac_pro__M02027
5962	NFIB	TFPI	2	transfac_pro__M02027
5963	NFIB	TGFBI	2	transfac_pro__M02027
5964	NFIB	TMEM108	2	transfac_pro__M02027
5965	NFIB	TMSB4X	1	transfac_pro__M02027
5966	NFIB	ZNF385B	2	transfac_pro__M02027
5967	NFIB	HSPA1A	4	transfac_public__M00136
5968	NFIB	HSPA1B	4	transfac_public__M00136
5969	NFIB	LRRK1	2	transfac_public__M00136
5970	NFIB	AFF4	1	transfac_pro__M01879
5971	NFIB	ANGPT1	1	transfac_pro__M01879
5972	NFIB	ATXN1	1	transfac_pro__M01879
5973	NFIB	CAMK2D	3	transfac_pro__M01879
5974	NFIB	COL3A1	1	transfac_pro__M01879
5975	NFIB	DOCK9	1	transfac_pro__M01879
5976	NFIB	DPP10	1	transfac_pro__M01879
5977	NFIB	DPYSL3	1	transfac_pro__M01879
5978	NFIB	FLRT2	1	transfac_pro__M01879
5979	NFIB	GABRB1	1	transfac_pro__M01879
5980	NFIB	GALNTL6	1	transfac_pro__M01879
5981	NFIB	IGF1R	1	transfac_pro__M01879
5982	NFIB	IGF2BP2	1	transfac_pro__M01879
5983	NFIB	ITPKB	1	transfac_pro__M01879
5984	NFIB	JUND	1	transfac_pro__M01879
5985	NFIB	KITLG	1	transfac_pro__M01879
5986	NFIB	LUZP2	3	transfac_pro__M01879
5987	NFIB	MAML3	1	transfac_pro__M01879
5988	NFIB	MAPK10	1	transfac_pro__M01879
5989	NFIB	MEIS2	1	transfac_pro__M01879
5990	NFIB	NCKAP5	1	transfac_pro__M01879
5991	NFIB	NCOA3	1	transfac_pro__M01879
5992	NFIB	NXN	1	transfac_pro__M01879
5993	NFIB	PCDH10	1	transfac_pro__M01879
5994	NFIB	PPARGC1A	1	transfac_pro__M01879
5995	NFIB	PRKD1	1	transfac_pro__M01879
5996	NFIB	PRLR	1	transfac_pro__M01879
5997	NFIB	SEMA5A	1	transfac_pro__M01879
5998	NFIB	SLC4A4	1	transfac_pro__M01879
5999	NFIB	SMAD7	1	transfac_pro__M01879
6000	NFIB	SOX6	1	transfac_pro__M01879
6001	NFIB	SPARCL1	1	transfac_pro__M01879
6002	NFIB	TIPARP	1	transfac_pro__M01879
6003	NFIB	TMEM100	1	transfac_pro__M01879
6004	NFIB	XKR6	1	transfac_pro__M01879
6005	NFIB	ZMAT4	1	transfac_pro__M01879
6006	NFIB	ABLIM3	1	transfac_pro__M07320
6007	NFIB	ACTB	1	transfac_pro__M07320
6008	NFIB	AKAP13	2	transfac_pro__M07320
6009	NFIB	ARL15	2	transfac_pro__M07320
6010	NFIB	DIP2C	2	transfac_pro__M07320
6011	NFIB	DPYD	1	transfac_pro__M07320
6012	NFIB	DUSP16	1	transfac_pro__M07320
6013	NFIB	EPB41L4A	1	transfac_pro__M07320
6014	NFIB	FRAS1	1	transfac_pro__M07320
6015	NFIB	GRB10	1	transfac_pro__M07320
6016	NFIB	LAMA2	1	transfac_pro__M07320
6017	NFIB	MACROD2	1	transfac_pro__M07320
6018	NFIB	NBEA	1	transfac_pro__M07320
6019	NFIB	P4HA1	1	transfac_pro__M07320
6020	NFIB	PLS3	2	transfac_pro__M07320
6021	NFIB	ROBO2	2	transfac_pro__M07320
6022	NFIB	SERPINI1	1	transfac_pro__M07320
6023	NFIB	SNAP91	1	transfac_pro__M07320
6024	NFIB	NUAK1	1	transfac_pro__M01459
6025	NFIB	UBE2O	1	transfac_pro__M01459
6026	NFIB	CDH2	1	transfac_pro__M07254
6027	NFIB	DIAPH3	1	transfac_pro__M07254
6028	NFIB	MAPRE2	1	transfac_pro__M07254
6029	NFIB	PKP4	1	transfac_pro__M07254
6030	NFIB	THSD7A	1	transfac_pro__M07254
6031	NFIB	TTN	1	transfac_pro__M07254
6032	NFIB	MGAT5	1	tfdimers__MD00047
6033	NFIB	ATP2A2	3	taipale__GCM2_DBD_NATGCGGGTN
6034	NFIB	PSD3	1	transfac_pro__M03851
6035	NFKB1	ABHD5	6	transfac_pro__M06742
6036	NFKB1	CNTN3	9	transfac_pro__M06742
6037	NFKB1	NCOA7	16	transfac_pro__M06742
6038	NFKB1	PAX8	21	transfac_pro__M06742
6039	NFKB1	ADCY8	7	transfac_pro__M06327
6040	NFKB1	CDH19	10	transfac_pro__M06327
6041	NFKB1	EGF	11	transfac_pro__M06327
6042	NFKB1	MAP2	11	transfac_pro__M06327
6043	NFKB1	SCN3A	25	transfac_pro__M06327
6044	NFKB1	PROM1	14	taipale_tf_pairs__ETV2_PITX1_RSCGGAANNNNNGGMTTAN_CAP
6045	NFKB1	CCDC85A	10	transfac_pro__M06057
6046	NFKB1	CNKSR2	8	transfac_pro__M06057
6047	NFKB1	KIT	7	transfac_pro__M06057
6048	NFKB1	NDRG1	6	transfac_pro__M06057
6049	NFKB1	THSD4	11	transfac_pro__M06057
6050	NFKB1	TIE1	12	transfac_pro__M06057
6051	NFKB1	TMTC1	12	transfac_pro__M06057
6052	NFKB1	TRPC5	5	transfac_pro__M06057
6053	NFKB1	ACTA1	2	flyfactorsurvey__disco-r-Cl1_SANGER_5_FBgn0042650
6054	NFKB1	GJB6	7	flyfactorsurvey__disco-r-Cl1_SANGER_5_FBgn0042650
6055	NFKB1	LMOD2	7	flyfactorsurvey__disco-r-Cl1_SANGER_5_FBgn0042650
6056	NFKB1	AMOTL1	2	transfac_pro__M01102
6057	NFKB1	ARHGAP18	2	transfac_pro__M01102
6058	NFKB1	MCTP1	6	transfac_pro__M01102
6059	NFKB1	NGF	6	transfac_pro__M01102
6060	NFKB1	ALCAM	4	hdpi__TFAM
6061	NFKB1	BMPR1B	2	hdpi__TFAM
6062	NFKB1	KCNIP4	5	hdpi__TFAM
6063	NFKB1	MME	7	taipale_tf_pairs__GCM1_PITX1_GGATTANNNNNNTGCGGG_CAP_repr
6064	NFKB1	MYC	2	hdpi__TFAM
6065	NFKB1	SCN9A	6	taipale_tf_pairs__GCM1_PITX1_GGATTANNNNNNTGCGGG_CAP_repr
6066	NFKB1	SEZ6L	3	taipale_tf_pairs__GCM1_PITX1_GGATTANNNNNNTGCGGG_CAP_repr
6067	NFKB1	SNTB1	2	hdpi__TFAM
6068	NFKB1	ESM1	15	flyfactorsurvey__dl_NBT_FBgn0000462
6069	NFKB1	IRX2	6	flyfactorsurvey__dl_NBT_FBgn0000462
6070	NFKB1	MAP7	20	flyfactorsurvey__dl_NBT_FBgn0000462
6071	NFKB1	NFKB1	15	flyfactorsurvey__dl_NBT_FBgn0000462
6072	NFKB1	NFKBIA	20	flyfactorsurvey__dl_NBT_FBgn0000462
6073	NFKB1	RND1	10	flyfactorsurvey__dl_NBT_FBgn0000462
6074	NFKB1	SGCZ	13	flyfactorsurvey__dl_NBT_FBgn0000462
6075	NFKB1	GPHN	3	taipale_cyt_meth__TLX3_NAATTGNNNNNNNNNNCAATTN_FL_repr
6076	NFKB1	MMRN1	3	taipale_cyt_meth__RARG_NRGGTCRTGACCYN_eDBD
6077	NFKB1	RIMBP2	1	taipale_cyt_meth__RARG_NRGGTCRTGACCYN_eDBD
6078	NFKB1	ABCA6	2	taipale_tf_pairs__CUX1_HOXA13_ATCRATNNNNYCRTAAA_CAP_repr
6079	NFKB1	GABBR2	1	taipale_tf_pairs__CUX1_HOXA13_ATCRATNNNNYCRTAAA_CAP_repr
6080	NFKB1	GNG4	3	taipale_tf_pairs__CUX1_HOXA13_ATCRATNNNNYCRTAAA_CAP_repr
6081	NFKB1	CD34	2	transfac_pro__M06718
6082	NFKB1	DIO2	3	transfac_pro__M06718
6083	NFKB1	TMPRSS2	2	transfac_pro__M01224
6084	NFKB1	CDRT1	1	taipale__Tcf7_DBD_NAAGATCAAAGG
6085	NPAS2	COLQ	2	transfac_pro__M05452
6086	NPAS2	HMBOX1	4	transfac_pro__M05452
6087	NPAS2	INPP4B	2	transfac_pro__M05452
6088	NPAS2	MME	2	transfac_pro__M05452
6089	NPAS2	PLXNA4	5	transfac_pro__M05452
6090	NPAS2	SLC6A6	1	transfac_pro__M05452
6091	NPAS2	B4GALT1	4	tfdimers__MD00546
6092	NPAS2	DOCK5	1	tfdimers__MD00546
6093	NPAS2	DST	1	tfdimers__MD00546
6094	NPAS2	GJB6	3	tfdimers__MD00546
6095	NPAS2	KIF21A	1	tfdimers__MD00546
6096	NPAS2	PRKG1	7	tfdimers__MD00546
6097	NPAS2	SH3RF1	1	tfdimers__MD00546
6098	NPAS2	CD83	3	taipale_tf_pairs__MGA_EVX1_AGGTGNTAATKWNNNNTN_CAP_repr
6099	NPAS2	FGF12	4	taipale_tf_pairs__MGA_EVX1_AGGTGNTAATKWNNNNTN_CAP_repr
6100	NPAS2	MPP5	2	taipale_tf_pairs__MGA_EVX1_AGGTGNTAATKWNNNNTN_CAP_repr
6101	NPAS2	NPAS2	3	taipale_tf_pairs__MGA_EVX1_AGGTGNTAATKWNNNNTN_CAP_repr
6102	NPAS2	SGCZ	3	taipale_tf_pairs__MGA_EVX1_AGGTGNTAATKWNNNNTN_CAP_repr
6103	NPAS2	AMOTL1	3	transfac_public__M00240
6104	NPAS2	CDH19	4	transfac_public__M00240
6105	NPAS2	FNIP2	2	transfac_public__M00240
6106	NPAS2	GEM	5	transfac_public__M00240
6107	NPAS2	PICALM	5	transfac_public__M00240
6108	NPAS2	ANKRD33B	3	transfac_public__M00120
6109	NPAS2	BCL2	3	transfac_public__M00120
6110	NPAS2	HMGCS1	4	transfac_public__M00120
6111	NPAS2	MMRN1	2	transfac_public__M00120
6112	NPAS2	COBL	1	taipale_tf_pairs__GCM2_SOX15_RTRCGGGNNNNRNACAAWN_CAP
6113	NPAS2	LRFN5	1	taipale_tf_pairs__GCM2_SOX15_RTRCGGGNNNNRNACAAWN_CAP
6114	NPAS2	PLOD2	2	taipale_tf_pairs__GCM2_SOX15_RTRCGGGNNNNRNACAAWN_CAP
6115	NPAS2	SNX31	1	taipale_tf_pairs__GCM2_SOX15_RTRCGGGNNNNRNACAAWN_CAP
6116	NPAS3	ANKRD30BL	5	tfdimers__MD00225
6117	NPAS3	CHST15	20	tfdimers__MD00225
6118	NPAS3	DLL4	15	tfdimers__MD00225
6119	NPAS3	GALNTL6	12	tfdimers__MD00225
6120	NPAS3	GNAI1	12	tfdimers__MD00225
6121	NPAS3	HAS2	22	tfdimers__MD00225
6122	NPAS3	IQCJ	15	tfdimers__MD00225
6123	NPAS3	KCNIP1	15	tfdimers__MD00225
6124	NPAS3	KCNQ5	12	tfdimers__MD00225
6125	NPAS3	LYPD2	6	tfdimers__MD00225
6126	NPAS3	NPAS3	18	tfdimers__MD00225
6127	NPAS3	NPPC	5	tfdimers__MD00225
6128	NPAS3	SH2D3C	22	tfdimers__MD00225
6129	NPAS3	SLC35F1	14	tfdimers__MD00225
6130	NPAS3	SNTG1	13	tfdimers__MD00225
6131	NPAS3	ZNF804A	10	tfdimers__MD00225
6132	NPAS3	ABCB11	13	transfac_pro__M02027
6133	NPAS3	ADAMTS8	1	transfac_pro__M02027
6134	NPAS3	ADAMTSL1	2	transfac_pro__M02027
6135	NPAS3	ADRA1A	2	transfac_pro__M02027
6136	NPAS3	AFF2	10	transfac_pro__M02027
6137	NPAS3	AGPAT4	2	transfac_pro__M02027
6138	NPAS3	ANGPT1	3	transfac_pro__M02027
6139	NPAS3	ANGPT2	1	transfac_pro__M02027
6140	NPAS3	ANXA1	2	transfac_pro__M02027
6141	NPAS3	ARHGAP6	2	transfac_pro__M02027
6142	NPAS3	ARHGDIB	2	transfac_pro__M02027
6143	NPAS3	ARPP21	2	transfac_pro__M02027
6144	NPAS3	BACE2	1	transfac_pro__M02027
6145	NPAS3	BNC2	2	transfac_pro__M02027
6146	NPAS3	CADM2	2	transfac_pro__M02027
6147	NPAS3	CALCRL	2	transfac_pro__M02027
6148	NPAS3	CCDC88C	3	transfac_pro__M02027
6149	NPAS3	CD36	2	transfac_pro__M02027
6150	NPAS3	CD9	1	transfac_pro__M02027
6151	NPAS3	CDH20	1	transfac_pro__M02027
6152	NPAS3	CDH8	2	transfac_pro__M02027
6153	NPAS3	CLVS1	2	transfac_pro__M02027
6154	NPAS3	CNTN3	2	transfac_pro__M02027
6155	NPAS3	COBLL1	2	transfac_pro__M02027
6156	NPAS3	COL2A1	7	transfac_pro__M02027
6157	NPAS3	COL6A3	2	transfac_pro__M02027
6158	NPAS3	COL8A1	2	transfac_pro__M02027
6159	NPAS3	CRISPLD1	2	transfac_pro__M02027
6160	NPAS3	CSMD1	2	transfac_pro__M02027
6161	NPAS3	CXCL1	1	transfac_pro__M02027
6162	NPAS3	DACH1	3	transfac_pro__M02027
6163	NPAS3	DCC	2	transfac_pro__M02027
6164	NPAS3	DGKI	2	transfac_pro__M02027
6165	NPAS3	DPP10	2	transfac_pro__M02027
6166	NPAS3	EBF2	2	transfac_pro__M02027
6167	NPAS3	EDN1	2	transfac_pro__M02027
6168	NPAS3	EDNRB	2	transfac_pro__M02027
6169	NPAS3	ELMO1	2	transfac_pro__M02027
6170	NPAS3	EPHA3	2	transfac_pro__M02027
6171	NPAS3	ERBB4	2	transfac_pro__M02027
6172	NPAS3	ESAM	1	transfac_pro__M02027
6173	NPAS3	EYA1	2	transfac_pro__M02027
6174	NPAS3	FBXL14	1	transfac_pro__M02027
6175	NPAS3	FGF5	1	transfac_pro__M02027
6176	NPAS3	FLI1	2	transfac_pro__M02027
6177	NPAS3	FMNL3	1	transfac_pro__M02027
6178	NPAS3	FOXP2	2	transfac_pro__M02027
6179	NPAS3	GALNT2	1	transfac_pro__M02027
6180	NPAS3	GATA3	1	transfac_pro__M02027
6181	NPAS3	GCNT1	2	transfac_pro__M02027
6182	NPAS3	GIMAP5	1	transfac_pro__M02027
6183	NPAS3	GLIS3	2	transfac_pro__M02027
6184	NPAS3	HOXD3	1	transfac_pro__M02027
6185	NPAS3	HTR2C	2	transfac_pro__M02027
6186	NPAS3	IGFBP2	1	transfac_pro__M02027
6187	NPAS3	IGFBP7	2	transfac_pro__M02027
6188	NPAS3	IL1RAPL1	2	transfac_pro__M02027
6189	NPAS3	ITM2A	2	transfac_pro__M02027
6190	NPAS3	ITPKB	2	transfac_pro__M02027
6191	NPAS3	KIAA1217	2	transfac_pro__M02027
6192	NPAS3	KIF5C	2	transfac_pro__M02027
6193	NPAS3	KIRREL3	2	transfac_pro__M02027
6194	NPAS3	KIT	1	transfac_pro__M02027
6195	NPAS3	LGR5	1	transfac_pro__M02027
6196	NPAS3	LIN28B	1	transfac_pro__M02027
6197	NPAS3	LMO2	2	transfac_pro__M02027
6198	NPAS3	LRFN5	2	transfac_pro__M02027
6199	NPAS3	LRIG3	2	transfac_pro__M02027
6200	NPAS3	LRRN3	2	transfac_pro__M02027
6201	NPAS3	LRRTM4	2	transfac_pro__M02027
6202	NPAS3	LUZP2	2	transfac_pro__M02027
6203	NPAS3	MACROD2	2	transfac_pro__M02027
6204	NPAS3	MAML3	1	transfac_pro__M02027
6205	NPAS3	MAPK10	2	transfac_pro__M02027
6206	NPAS3	MGP	2	transfac_pro__M02027
6207	NPAS3	MID1	2	transfac_pro__M02027
6208	NPAS3	MYLK	2	transfac_pro__M02027
6209	NPAS3	NEGR1	1	transfac_pro__M02027
6210	NPAS3	NHS	2	transfac_pro__M02027
6211	NPAS3	NKAIN2	2	transfac_pro__M02027
6212	NPAS3	NRG3	2	transfac_pro__M02027
6213	NPAS3	NRP2	2	transfac_pro__M02027
6214	NPAS3	NRXN3	2	transfac_pro__M02027
6215	NPAS3	NTM	2	transfac_pro__M02027
6216	NPAS3	OPCML	2	transfac_pro__M02027
6217	NPAS3	PCDH17	2	transfac_pro__M02027
6218	NPAS3	PDE10A	2	transfac_pro__M02027
6219	NPAS3	PDE7B	2	transfac_pro__M02027
6220	NPAS3	PDGFRB	1	transfac_pro__M02027
6221	NPAS3	PECAM1	1	transfac_pro__M02027
6222	NPAS3	PID1	2	transfac_pro__M02027
6223	NPAS3	PIK3C2G	2	transfac_pro__M02027
6224	NPAS3	PITPNC1	1	transfac_pro__M02027
6225	NPAS3	PITX2	2	transfac_pro__M02027
6226	NPAS3	PLAT	1	transfac_pro__M02027
6227	NPAS3	PLCB4	2	transfac_pro__M02027
6228	NPAS3	PLXDC2	2	transfac_pro__M02027
6229	NPAS3	PLXNC1	2	transfac_pro__M02027
6230	NPAS3	POU6F2	2	transfac_pro__M02027
6231	NPAS3	PRICKLE2	2	transfac_pro__M02027
6232	NPAS3	PRLR	2	transfac_pro__M02027
6233	NPAS3	PRSS23	2	transfac_pro__M02027
6234	NPAS3	PTPRJ	2	transfac_pro__M02027
6235	NPAS3	PTPRT	2	transfac_pro__M02027
6236	NPAS3	RFTN1	1	transfac_pro__M02027
6237	NPAS3	RHOJ	1	transfac_pro__M02027
6238	NPAS3	RIPK4	1	transfac_pro__M02027
6239	NPAS3	ROBO2	1	transfac_pro__M02027
6240	NPAS3	S100A10	1	transfac_pro__M02027
6241	NPAS3	S100A11	1	transfac_pro__M02027
6242	NPAS3	SCN3A	2	transfac_pro__M02027
6243	NPAS3	SETBP1	2	transfac_pro__M02027
6244	NPAS3	SHROOM4	1	transfac_pro__M02027
6245	NPAS3	SLC5A12	2	transfac_pro__M02027
6246	NPAS3	SLC8A3	2	transfac_pro__M02027
6247	NPAS3	SLC9A9	2	transfac_pro__M02027
6248	NPAS3	SNCAIP	2	transfac_pro__M02027
6249	NPAS3	SORCS3	1	transfac_pro__M02027
6250	NPAS3	SPOCK3	1	transfac_pro__M02027
6251	NPAS3	ST8SIA6	2	transfac_pro__M02027
6252	NPAS3	STXBP5	1	transfac_pro__M02027
6253	NPAS3	SULF1	2	transfac_pro__M02027
6254	NPAS3	SYNPR	2	transfac_pro__M02027
6255	NPAS3	SYT1	2	transfac_pro__M02027
6256	NPAS3	TAL1	1	transfac_pro__M02027
6257	NPAS3	TGFBI	2	transfac_pro__M02027
6258	NPAS3	THRB	2	transfac_pro__M02027
6259	NPAS3	TMEM108	2	transfac_pro__M02027
6260	NPAS3	TNC	1	transfac_pro__M02027
6261	NPAS3	TNFAIP8L3	2	transfac_pro__M02027
6262	NPAS3	TOX	2	transfac_pro__M02027
6263	NPAS3	TP63	2	transfac_pro__M02027
6264	NPAS3	TRERF1	2	transfac_pro__M02027
6265	NPAS3	TRPC4	2	transfac_pro__M02027
6266	NPAS3	TRPC5	2	transfac_pro__M02027
6267	NPAS3	TSHZ3	1	transfac_pro__M02027
6268	NPAS3	TUBB2B	2	transfac_pro__M02027
6269	NPAS3	UNC5C	2	transfac_pro__M02027
6270	NPAS3	UST	2	transfac_pro__M02027
6271	NPAS3	XKR6	1	transfac_pro__M02027
6272	NPAS3	ZFHX4	2	transfac_pro__M02027
6273	NPAS3	ZNF423	1	transfac_pro__M02027
6274	NPAS3	ADAMTS20	1	hdpi__ZNF193
6275	NPAS3	ARHGAP20	10	hdpi__ZNF193
6276	NPAS3	CCDC3	1	hdpi__ZNF193
6277	NPAS3	CDH12	1	hdpi__ZNF193
6278	NPAS3	CDH18	1	hdpi__ZNF193
6279	NPAS3	CNTN5	1	hdpi__ZNF193
6280	NPAS3	CTNND2	1	hdpi__ZNF193
6281	NPAS3	DISC1	1	hdpi__ZNF193
6282	NPAS3	DOCK1	1	hdpi__ZNF193
6283	NPAS3	EPHA6	1	hdpi__ZNF193
6284	NPAS3	EYS	1	hdpi__ZNF193
6285	NPAS3	FGD4	1	hdpi__ZNF193
6286	NPAS3	FZD4	1	hdpi__ZNF193
6287	NPAS3	GABRB2	1	hdpi__ZNF193
6288	NPAS3	GPC3	1	hdpi__ZNF193
6289	NPAS3	GRIA4	1	hdpi__ZNF193
6290	NPAS3	IRF4	2	hdpi__ZNF193
6291	NPAS3	KCNT2	1	hdpi__ZNF193
6292	NPAS3	KHDRBS2	2	hdpi__ZNF193
6293	NPAS3	LINGO2	1	hdpi__ZNF193
6294	NPAS3	LPAR1	1	hdpi__ZNF193
6295	NPAS3	MMP16	1	hdpi__ZNF193
6296	NPAS3	NCAM2	1	hdpi__ZNF193
6297	NPAS3	NKAIN3	1	hdpi__ZNF193
6298	NPAS3	OSBPL10	1	hdpi__ZNF193
6299	NPAS3	PPFIA2	1	hdpi__ZNF193
6300	NPAS3	PRTG	1	hdpi__ZNF193
6301	NPAS3	RFESD	1	hdpi__ZNF193
6302	NPAS3	RFX8	1	hdpi__ZNF193
6303	NPAS3	RNF152	1	hdpi__ZNF193
6304	NPAS3	SLC26A7	1	hdpi__ZNF193
6305	NPAS3	SORCS1	1	hdpi__ZNF193
6306	NPAS3	SULF2	1	hdpi__ZNF193
6307	NPAS3	THBS2	1	hdpi__ZNF193
6308	NPAS3	TMEFF2	6	hdpi__ZNF193
6309	NPAS3	ZNF804B	3	hdpi__ZNF193
6310	NPAS3	CRHBP	4	taipale_tf_pairs__CUX1_PITX1_GGATTANNNNATCRATN_CAP_repr
6311	NPAS3	KRT19	4	tfdimers__MD00595
6312	NPAS3	APLN	14	homer__YCTTTGTTCC_Sox4
6313	NPAS3	COL22A1	3	homer__YCTTTGTTCC_Sox4
6314	NPAS3	IGDCC3	6	homer__YCTTTGTTCC_Sox4
6315	NPAS3	HEMGN	1	tfdimers__MD00568
6316	NPAS3	SORCS2	2	taipale__Zic3_DBD_GACCMCCYRMTGNGN
6317	NPAS3	DNAJC5G	1	transfac_pro__M05760
6318	NR3C1	C1QTNF3	7	transfac_pro__M08831
6319	NR3C1	KLF10	4	transfac_pro__M08831
6320	NR3C1	NRAP	9	transfac_pro__M08831
6321	NR3C1	RMST	12	transfac_pro__M08831
6322	NR3C1	SOX18	3	transfac_pro__M08831
6323	NR3C1	XAF1	7	transfac_pro__M08831
6324	NR3C1	CDH6	11	transfac_pro__M05856
6325	NR3C1	JAM2	7	transfac_pro__M05856
6326	NR3C1	ANGPT1	3	transfac_pro__M00749
6327	NR3C1	CXCL1	1	transfac_pro__M00749
6328	NR3C1	LPAR6	4	transfac_pro__M00749
6329	NR3C1	SFMBT2	15	transfac_pro__M00749
6330	NR3C1	COL12A1	1	hocomoco__IRF5_HUMAN.H11MO.0.D
6331	NR3C1	DIO2	3	hocomoco__IRF5_HUMAN.H11MO.0.D
6332	NR3C1	DPP6	5	hocomoco__IRF5_HUMAN.H11MO.0.D
6333	NR3C1	EMP1	3	hocomoco__IRF5_HUMAN.H11MO.0.D
6334	NR3C1	ISG15	6	hocomoco__IRF5_HUMAN.H11MO.0.D
6335	NR3C1	NR3C1	14	hocomoco__IRF5_HUMAN.H11MO.0.D
6336	NR3C1	ZFHX4	13	hocomoco__IRF5_HUMAN.H11MO.0.D
6337	NR3C1	E2F7	3	taipale_tf_pairs__IRF2_NAANCGAAASYR_HT
6338	NR3C1	RORB	3	taipale_tf_pairs__IRF2_NAANCGAAASYR_HT
6339	NR3C1	ZBTB16	1	taipale_tf_pairs__IRF2_NAANCGAAASYR_HT
6340	NR3C1	ARAP2	1	tfdimers__MD00141
6341	NR3C1	CDH5	1	tfdimers__MD00141
6342	NR3C1	FMNL3	1	tfdimers__MD00141
6343	NR3C1	LIMA1	4	tfdimers__MD00141
6344	NR3C1	SORCS1	4	tfdimers__MD00141
6345	NR3C1	THSD1	3	tfdimers__MD00141
6346	NR3C1	BMPER	3	tfdimers__MD00414
6347	NR3C1	GJA1	12	tfdimers__MD00414
6348	NR3C1	COL11A1	3	taipale_tf_pairs__TEAD4_CLOCK_NCACGTGNNNNNNNCATWCC_CAP
6349	NR3C1	ENPEP	2	taipale_tf_pairs__TEAD4_CLOCK_NCACGTGNNNNNNNCATWCC_CAP
6350	NR3C1	NPHS1	3	taipale_tf_pairs__TEAD4_CLOCK_NCACGTGNNNNNNNCATWCC_CAP
6351	NR3C1	GPR1	1	transfac_pro__M08840
6352	NR3C1	RSPO3	4	transfac_pro__M08840
6353	NR3C1	ENPP1	1	taipale_tf_pairs__MGA_DLX2_SYAATTANWGGTGYGA_CAP
6354	NR3C1	CAMK4	2	transfac_pro__M07893
6355	NR3C1	RAPGEF5	1	transfac_public__M00346
6356	NR3C1	ACSS1	1	transfac_pro__M05484
6357	NR3C1	GABRB3	1	transfac_pro__M05484
6358	NR3C1	GALNT13	1	transfac_pro__M05484
6359	NR3C1	LRRC7	1	transfac_pro__M05484
6360	NR3C2	ABCA6	20	hdpi__TULP1
6361	NR3C2	DGKK	11	hdpi__TULP1
6362	NR3C2	GLCE	11	hdpi__TULP1
6363	NR3C2	GRM8	60	hdpi__TULP1
6364	NR3C2	MGAT4C	8	hdpi__TULP1
6365	NR3C2	NR3C2	40	hdpi__TULP1
6366	NR3C2	NXPH1	26	hdpi__TULP1
6367	NR3C2	PHACTR1	37	hdpi__TULP1
6368	NR3C2	ABCA1	26	taipale_tf_pairs__NR1I2_RGTTCRNNNRGTTC_HT
6369	NR3C2	AGBL1	12	taipale_tf_pairs__NR1I2_RGTTCRNNNRGTTC_HT
6370	NR3C2	TPX2	15	taipale_tf_pairs__NR1I2_RGTTCRNNNRGTTC_HT
6371	NR3C2	ADRA2A	4	transfac_pro__M06688
6372	NR3C2	BTK	4	transfac_pro__M06688
6373	NR3C2	FRMPD4	29	transfac_pro__M06688
6374	NR3C2	ITGA6	37	transfac_pro__M06688
6375	NR3C2	PTPRB	39	transfac_pro__M06688
6376	NR3C2	CNBD1	6	taipale_tf_pairs__ETV2_ONECUT2_RRTCRATNNNCGGAARYN_CAP_repr
6377	NR3C2	STAB2	10	taipale_tf_pairs__ETV2_ONECUT2_RRTCRATNNNCGGAARYN_CAP_repr
6378	NR3C2	CD44	8	taipale_tf_pairs__ETV2_ONECUT2_RRTCRATNNNCGGAARYN_CAP_repr
6379	NR3C2	CDH12	3	transfac_pro__M06367
6380	NR3C2	CPNE4	3	transfac_pro__M06367
6381	NR3C2	CTNNA2	4	transfac_pro__M06367
6382	NR3C2	DTL	3	transfac_pro__M06367
6383	NR3C2	PCDH12	2	transfac_pro__M06367
6384	NR3C2	RGS7BP	1	transfac_pro__M06367
6385	NR3C2	SCN8A	18	transfac_pro__M06367
6386	NR3C2	CDC20B	18	hdpi__OLIG1
6387	NR3C2	CDH4	9	hdpi__OLIG1
6388	NR3C2	CXCL3	3	taipale_tf_pairs__NR1I2_RGTTCRNNNRGTTC_HT
6389	NR3C2	GNA14	3	taipale_tf_pairs__NR1I2_RGTTCRNNNRGTTC_HT
6390	NR3C2	GNGT1	5	taipale_tf_pairs__NR1I2_RGTTCRNNNRGTTC_HT
6391	NR3C2	SLC25A18	4	taipale_tf_pairs__NR1I2_RGTTCRNNNRGTTC_HT
6392	NR3C2	UGT2B4	3	taipale_tf_pairs__NR1I2_RGTTCRNNNRGTTC_HT
6393	NR3C2	FOXO1	2	yetfasco__YGL192W_1000
6394	NR3C2	SPARCL1	2	yetfasco__YGL192W_1000
6395	NR3C2	GPNMB	5	transfac_pro__M06458
6396	NR3C2	MYH3	3	transfac_pro__M06458
6397	NR3C2	CD83	3	transfac_pro__M06386
6398	NR3C2	ENPP1	1	transfac_pro__M05835
6399	NR3C2	SLC9A9	2	transfac_pro__M05835
6400	NR3C2	ANKS1B	1	transfac_pro__M02855
6401	NR3C2	HPCAL1	1	transfac_pro__M02855
6402	NR3C2	RNLS	1	taipale_tf_pairs__NR1I2_RGTTCRNNNRGTTC_HT
6403	NR3C2	DGKE	2	transfac_pro__M06609
6404	NR4A1	ABHD3	11	taipale__HSF1_DBD_TTCTAGAANNTTC_repr
6405	NR4A1	ATF3	45	taipale__HSF1_DBD_TTCTAGAANNTTC_repr
6406	NR4A1	DNAJA1	13	taipale__HSF1_DBD_TTCTAGAANNTTC_repr
6407	NR4A1	DNAJB1	13	taipale__HSF1_DBD_TTCTAGAANNTTC_repr
6408	NR4A1	EIF5	17	taipale__HSF1_DBD_TTCTAGAANNTTC_repr
6409	NR4A1	ELOVL5	33	taipale__HSF1_DBD_TTCTAGAANNTTC_repr
6410	NR4A1	HSP90AA1	12	taipale__HSF1_DBD_TTCTAGAANNTTC_repr
6411	NR4A1	HSPA1B	11	taipale__HSF1_DBD_TTCTAGAANNTTC_repr
6412	NR4A1	HSPH1	26	taipale__HSF1_DBD_TTCTAGAANNTTC_repr
6413	NR4A1	BAG3	7	homer__NNTTCTGGAANNTTCTAGAA_HRE
6414	NR4A1	TIMP3	15	transfac_pro__M07853
6415	NR4A1	ARIH1	30	transfac_pro__M07682
6416	NR4A1	FOXC1	13	transfac_pro__M07682
6417	NR4A1	JUND	31	transfac_pro__M07682
6418	NR4A1	MXD1	28	transfac_pro__M07682
6419	NR4A1	NR4A3	31	transfac_pro__M07682
6420	NR4A1	PAK3	30	transfac_pro__M07682
6421	NR4A1	PPP1R15A	12	transfac_pro__M07682
6422	NR4A1	MAPRE2	7	taipale_cyt_meth__CREB3L4_NRTGACGTCAYN_eDBD
6423	NR4A1	ACTG1	2	hdpi__RARB
6424	NR4A1	CCNYL1	1	hdpi__RARB
6425	NR4A1	FOXA3	4	hdpi__RARB
6426	NR4A1	GIPC2	4	hdpi__RARB
6427	NR4A1	HMGCS1	3	hdpi__RARB
6428	NR4A1	KCNB2	1	hdpi__RARB
6429	NR4A1	NR4A1	6	hdpi__RARB
6430	NR4A1	NRG1	4	hdpi__RARB
6431	NR4A1	PPP1R13B	1	hdpi__RARB
6432	NR4A1	PRDM16	3	hdpi__RARB
6433	NR4A1	RAB3B	1	hdpi__RARB
6434	NR4A1	SLC9A3R2	3	hdpi__RARB
6435	NR4A1	SV2B	2	hdpi__RARB
6436	NR4A1	UAP1	3	hdpi__RARB
6437	NR4A1	ZSWIM6	4	hdpi__RARB
6438	NR4A1	MEOX2	4	hocomoco__HXA7_HUMAN.H11MO.0.D
6439	NR4A1	SLC19A2	3	transfac_pro__M07680
6440	NR4A1	CLVS1	3	transfac_pro__M07853
6441	NR4A1	ENG	2	transfac_pro__M07853
6442	NR4A1	NAV1	1	transfac_pro__M07853
6443	NR4A1	SHANK3	2	transfac_pro__M07853
6444	NR4A1	IER5	1	taipale__HSF4_DBD_TTCTAGAANNTTC
6445	NR4A1	SPATS2L	1	taipale__HSF4_DBD_TTCTAGAANNTTC
6446	NR4A1	HOXA3	1	transfac_pro__M04845
6447	NR4A1	KIF1B	1	transfac_pro__M04845
6448	NR4A1	MCF2L	1	transfac_pro__M04845
6449	NR4A1	RND3	1	transfac_pro__M04845
6450	NR4A1	SIK2	3	transfac_pro__M04845
6451	NR4A1	TMTC2	1	transfac_pro__M04845
6452	NR4A3	ARIH1	5	transfac_pro__M01861
6453	NR4A3	ATF3	13	transfac_pro__M01861
6454	NR4A3	CAMK2D	3	transfac_pro__M01861
6455	NR4A3	CDC14B	3	transfac_pro__M01861
6456	NR4A3	CLSTN2	10	transfac_pro__M01861
6457	NR4A3	CREB5	3	transfac_pro__M01861
6458	NR4A3	DUSP8	3	transfac_pro__M01861
6459	NR4A3	EGR1	2	transfac_pro__M01861
6460	NR4A3	ELL2	3	transfac_pro__M01861
6461	NR4A3	ELOVL5	3	transfac_pro__M01861
6462	NR4A3	ESYT2	3	transfac_pro__M01861
6463	NR4A3	FAT1	3	transfac_pro__M01861
6464	NR4A3	FBXO34	3	transfac_pro__M01861
6465	NR4A3	FOSB	3	transfac_pro__M01861
6466	NR4A3	HOMER1	3	transfac_pro__M01861
6467	NR4A3	JARID2	3	transfac_pro__M01861
6468	NR4A3	JUND	9	transfac_pro__M01861
6469	NR4A3	LTBP1	3	transfac_pro__M01861
6470	NR4A3	MAFF	3	transfac_pro__M01861
6471	NR4A3	MIDN	2	transfac_pro__M01861
6472	NR4A3	MYH10	3	transfac_pro__M01861
6473	NR4A3	NR4A3	9	transfac_pro__M01861
6474	NR4A3	NUP98	7	transfac_pro__M01861
6475	NR4A3	PDE7A	3	transfac_pro__M01861
6476	NR4A3	PDLIM3	3	transfac_pro__M01861
6477	NR4A3	PICALM	2	transfac_pro__M01861
6478	NR4A3	PPARGC1A	3	transfac_pro__M01861
6479	NR4A3	PPP1R15A	3	transfac_pro__M01861
6480	NR4A3	PVT1	2	transfac_pro__M01861
6481	NR4A3	RYR3	2	transfac_pro__M01861
6482	NR4A3	SIK2	2	transfac_pro__M01861
6483	NR4A3	SIK3	1	transfac_pro__M01861
6484	NR4A3	SKIL	3	transfac_pro__M01861
6485	NR4A3	SLC25A37	3	transfac_pro__M01861
6486	NR4A3	SNAP25	3	transfac_pro__M01861
6487	NR4A3	STK38L	3	transfac_pro__M01861
6488	NR4A3	TEAD1	3	transfac_pro__M01861
6489	NR4A3	TSC22D2	3	transfac_pro__M01861
6490	NR4A3	UBE2H	3	transfac_pro__M01861
6491	NR4A3	WSB1	3	transfac_pro__M01861
6492	NR4A3	ADARB1	1	transfac_public__M00039
6493	NR4A3	ADRA1A	1	transfac_public__M00039
6494	NR4A3	AHI1	3	transfac_public__M00039
6495	NR4A3	CACNA1C	1	transfac_public__M00039
6496	NR4A3	CMIP	1	transfac_public__M00039
6497	NR4A3	DUSP16	1	transfac_public__M00039
6498	NR4A3	EFNA5	2	taipale_cyt_meth__CREB3L4_NRTGACGTCAYN_eDBD
6499	NR4A3	EPHA2	2	taipale_cyt_meth__CREB3L4_NRTGACGTCAYN_eDBD
6500	NR4A3	FAM117A	1	transfac_public__M00039
6501	NR4A3	FOS	1	transfac_public__M00039
6502	NR4A3	FOXO3	1	taipale_cyt_meth__CREB3L4_NRTGACGTCAYN_eDBD
6503	NR4A3	GPRC5A	1	transfac_public__M00039
6504	NR4A3	HIVEP2	2	taipale_cyt_meth__CREB3L4_NRTGACGTCAYN_eDBD
6505	NR4A3	HSPH1	1	transfac_public__M00039
6506	NR4A3	KDM4C	1	transfac_public__M00039
6507	NR4A3	KIAA0232	1	transfac_public__M00039
6508	NR4A3	MBNL2	5	taipale_cyt_meth__CREB3L4_NRTGACGTCAYN_eDBD
6509	NR4A3	MXD1	1	taipale_cyt_meth__CREB3L4_NRTGACGTCAYN_eDBD
6510	NR4A3	NAV2	5	transfac_public__M00039
6511	NR4A3	NEAT1	1	transfac_public__M00039
6512	NR4A3	NTN1	5	transfac_public__M00039
6513	NR4A3	PAPPA	2	taipale_cyt_meth__CREB3L4_NRTGACGTCAYN_eDBD
6514	NR4A3	PMEPA1	2	taipale_cyt_meth__CREB3L4_NRTGACGTCAYN_eDBD
6515	NR4A3	RTN4	1	transfac_public__M00039
6516	NR4A3	SMAD7	1	transfac_public__M00039
6517	NR4A3	STAT3	1	transfac_public__M00039
6518	NR4A3	TUBB2B	2	taipale_cyt_meth__CREB3L4_NRTGACGTCAYN_eDBD
6519	NR4A3	BTK	4	transfac_public__M00285
6520	NR4A3	PPM1H	5	transfac_public__M00285
6521	NR4A3	TBL1X	6	transfac_public__M00285
6522	NR4A3	CTBP2	9	tfdimers__MD00196
6523	NR4A3	FGFR1	6	tfdimers__MD00196
6524	NR4A3	NUAK1	4	tfdimers__MD00196
6525	NR4A3	SEC14L1	2	tfdimers__MD00196
6526	NR4A3	ZMAT4	8	tfdimers__MD00196
6527	NR4A3	MYO18B	1	transfac_pro__M07390
6528	NR4A3	KIRREL3	6	transfac_pro__M05624
6529	NR4A3	SORBS1	2	transfac_pro__M05624
6530	NR4A3	RAB11FIP1	4	hocomoco__TF2LX_HUMAN.H11MO.0.D
6531	NR4A3	SKI	2	hocomoco__TF2LX_HUMAN.H11MO.0.D
6532	NR4A3	GFPT2	2	transfac_pro__M05419
6533	NR4A3	NR4A1	2	transfac_pro__M05419
6534	NR4A3	PDE10A	2	transfac_pro__M05419
6535	NR4A3	SLC35F3	2	transfac_pro__M05419
6536	NR4A3	TSPAN9	2	transfac_pro__M05419
6537	NR6A1	BCL2	7	transfac_pro__M06005
6538	NR6A1	DIAPH2	1	transfac_pro__M06005
6539	NR6A1	DNM3	1	transfac_pro__M06005
6540	NR6A1	NR6A1	5	transfac_pro__M06005
6541	NR6A1	PDK4	3	transfac_pro__M06005
6542	NR6A1	PPFIA2	1	transfac_pro__M06005
6543	NR6A1	SH2B3	7	transfac_pro__M06005
6544	NR6A1	SLC6A6	2	transfac_pro__M06005
6545	NR6A1	STARD13	16	transfac_pro__M06005
6546	NR6A1	CACNA1D	3	tfdimers__MD00265
6547	NR6A1	ETS1	13	tfdimers__MD00265
6548	NR6A1	FLT1	5	tfdimers__MD00265
6549	NR6A1	GLI3	13	tfdimers__MD00265
6550	NR6A1	PLXNA4	13	tfdimers__MD00265
6551	NR6A1	ARSJ	2	hdpi__SSX3
6552	NR6A1	SGCZ	8	hdpi__SSX3
6553	NR6A1	TLL1	4	hdpi__SSX3
6554	NR6A1	A2M	2	transfac_pro__M05758
6555	NR6A1	BARX2	9	transfac_pro__M05758
6556	NR6A1	CDH19	3	transfac_pro__M05758
6557	NR6A1	EPHB2	2	tfdimers__MD00265
6558	NR6A1	PAG1	5	transfac_pro__M05758
6559	NR6A1	MYO1B	5	tfdimers__MD00230
6560	NR6A1	CRISPLD2	1	taipale_tf_pairs__ETV2_TBX21_RGTGTKRNNNNNNNNNNNCNCMGGAARN_CAP
6561	NR6A1	SLC2A13	1	taipale_tf_pairs__ETV2_TBX21_RGTGTKRNNNNNNNNNNNCNCMGGAARN_CAP
6562	NR6A1	VEGFC	1	taipale_tf_pairs__ETV2_TBX21_RGTGTKRNNNNNNNNNNNCNCMGGAARN_CAP
6563	NR6A1	ADCY8	3	transfac_pro__M00493
6564	NR6A1	NKAIN2	1	transfac_pro__M00493
6565	NR6A1	IQGAP2	1	transfac_pro__M06621
6566	NR6A1	ABCA9	2	transfac_pro__M06719
6567	NR6A1	DKK1	2	transfac_pro__M06719
6568	NR6A1	ESM1	1	transfac_pro__M06719
6569	NR6A1	GARNL3	1	transfac_pro__M06719
6570	NR6A1	RIMBP2	1	transfac_pro__M06719
6571	NR6A1	TRH	1	transfac_pro__M06719
6572	NR6A1	LRCH1	1	transfac_pro__M06408
6573	PAX8	ABCA9	5	taipale__Tcf7_DBD_NAAGATCAAAGG
6574	PAX8	ARHGAP18	5	taipale__Tcf7_DBD_NAAGATCAAAGG
6575	PAX8	ARPP21	16	taipale__Tcf7_DBD_NAAGATCAAAGG
6576	PAX8	CDH17	14	taipale__Tcf7_DBD_NAAGATCAAAGG
6577	PAX8	CDRT1	2	taipale__Tcf7_DBD_NAAGATCAAAGG
6578	PAX8	EPHB2	2	taipale__Tcf7_DBD_NAAGATCAAAGG
6579	PAX8	KCNH5	7	taipale__Tcf7_DBD_NAAGATCAAAGG
6580	PAX8	MAP2	21	taipale__Tcf7_DBD_NAAGATCAAAGG
6581	PAX8	MAP7	16	taipale__Tcf7_DBD_NAAGATCAAAGG
6582	PAX8	MME	11	taipale__Tcf7_DBD_NAAGATCAAAGG
6583	PAX8	PAX8	8	taipale__Tcf7_DBD_NAAGATCAAAGG
6584	PAX8	SGCZ	7	taipale__Tcf7_DBD_NAAGATCAAAGG
6585	PAX8	ADCY8	10	taipale_tf_pairs__POU2F1_ETV4_NCCGGATATGCAN_CAP_1
6586	PAX8	ADRA1B	3	taipale_tf_pairs__POU2F1_ETV4_NCCGGATATGCAN_CAP_1
6587	PAX8	CACNA2D3	6	taipale_tf_pairs__POU2F1_ETV4_NCCGGATATGCAN_CAP_1
6588	PAX8	CDH8	10	taipale_tf_pairs__POU2F1_ETV4_NCCGGATATGCAN_CAP_1
6589	PAX8	DPYSL3	2	taipale_tf_pairs__POU2F1_ETV4_NCCGGATATGCAN_CAP_1
6590	PAX8	GCNT1	4	taipale_tf_pairs__POU2F1_ETV4_NCCGGATATGCAN_CAP_1
6591	PAX8	HRH1	4	taipale_tf_pairs__POU2F1_ETV4_NCCGGATATGCAN_CAP_1
6592	PAX8	MMRN2	2	taipale_tf_pairs__POU2F1_ETV4_NCCGGATATGCAN_CAP_1
6593	PAX8	NHS	3	taipale_tf_pairs__POU2F1_ETV4_NCCGGATATGCAN_CAP_1
6594	PAX8	PLSCR2	3	taipale_tf_pairs__POU2F1_ETV4_NCCGGATATGCAN_CAP_1
6595	PAX8	UACA	2	taipale_tf_pairs__POU2F1_ETV4_NCCGGATATGCAN_CAP_1
6596	PAX8	AGTR1	3	transfac_pro__M01102
6597	PAX8	BMPR1B	1	transfac_pro__M01102
6598	PAX8	CA3	2	transfac_pro__M01102
6599	PAX8	CALCA	4	transfac_pro__M01102
6600	PAX8	CDH19	9	transfac_pro__M01102
6601	PAX8	DPP4	2	transfac_pro__M01102
6602	PAX8	EYS	2	transfac_pro__M01102
6603	PAX8	IQGAP2	1	transfac_pro__M01102
6604	PAX8	MAL2	4	transfac_pro__M01102
6605	PAX8	MCTP1	1	transfac_pro__M01102
6606	PAX8	NGF	9	transfac_pro__M01102
6607	PAX8	SCN3A	9	transfac_pro__M01102
6608	PAX8	SH3PXD2B	2	transfac_pro__M01102
6609	PAX8	SLC22A23	4	transfac_pro__M01102
6610	PAX8	SLC5A12	1	transfac_pro__M01102
6611	PAX8	TFPI2	1	transfac_pro__M01102
6612	PAX8	CD34	5	transfac_pro__M05317
6613	PAX8	LYVE1	3	transfac_pro__M05317
6614	PAX8	ACTA1	2	taipale_tf_pairs__POU2F1_EOMES_NNNTATGCAGYGTKA_CAP_repr
6615	PAX8	GRIK2	7	taipale_tf_pairs__POU2F1_EOMES_NNNTATGCAGYGTKA_CAP_repr
6616	PAX8	MMRN1	4	taipale_tf_pairs__POU2F1_EOMES_NNNTATGCAGYGTKA_CAP_repr
6617	PAX8	BMP2	1	taipale_tf_pairs__TEAD4_HOXB13_RRAATGCARTAAA_CAP_repr
6618	PAX8	C1QTNF3	2	taipale_tf_pairs__TEAD4_HOXB13_RRAATGCARTAAA_CAP_repr
6619	PAX8	CA12	1	taipale_tf_pairs__TEAD4_HOXB13_RRAATGCARTAAA_CAP_repr
6620	PAX8	DIO2	1	taipale_tf_pairs__TEAD4_HOXB13_RRAATGCARTAAA_CAP_repr
6621	PAX8	PTPRQ	3	taipale_tf_pairs__TEAD4_HOXB13_RRAATGCARTAAA_CAP_repr
6622	PAX8	SNTB1	1	taipale_tf_pairs__TEAD4_HOXB13_RRAATGCARTAAA_CAP_repr
6623	PAX8	RIMBP2	2	transfac_pro__M04966
6624	PAX8	SELE	2	transfac_pro__M04966
6625	PAX8	THBD	1	transfac_pro__M04966
6626	PAX8	HSD11B1	1	transfac_pro__M05317
6627	PAX8	MTRNR2L8	2	taipale__NR4A2_full_AGGTCANNNNNTGACCT_repr
6628	PAX8	GJB6	3	taipale__TCF7L1_full_NAASATCAAAGN
6629	PAX8	SCN9A	3	taipale__TCF7L1_full_NAASATCAAAGN
6630	PAX8	SULF2	5	taipale__TCF7L1_full_NAASATCAAAGN
6631	PAX8	APLN	5	transfac_pro__M04780
6632	PAX8	IRX5	2	transfac_pro__M04780
6633	PAX8	ITGA2	1	transfac_pro__M05760
6634	PAX8	FAM162B	1	tfdimers__MD00392
6635	PAX8	MYOF	1	transfac_pro__M06327
6636	PAX8	BACE2	1	hocomoco__ZN418_HUMAN.H11MO.1.D
6637	PAX8	ABCA6	1	taipale_tf_pairs__POU2F1_DLX2_TGMATATKCANNNNTAATKR_CAP_repr
6638	PAX8	IRX2	1	taipale_tf_pairs__PITX1_TBX21_AGGTGNGAARGGATTA_CAP_repr
6639	PBX1	BCHE	4	transfac_pro__M06221
6640	PBX1	CSGALNACT1	10	transfac_pro__M06221
6641	PBX1	DPYD	3	transfac_pro__M06221
6642	PBX1	KCNH8	5	transfac_pro__M06221
6643	PBX1	SCN2A	10	transfac_pro__M06221
6644	PBX1	THBS4	3	transfac_pro__M06221
6645	PBX1	CDC20	2	transfac_pro__M05902
6646	PBX1	COL6A2	1	transfac_pro__M05902
6647	PBX1	CRISPLD2	3	transfac_pro__M05902
6648	PBX1	MKI67	2	transfac_pro__M05902
6649	PBX1	SLC25A18	1	transfac_pro__M05902
6650	PBX1	TDRD10	1	transfac_pro__M05902
6651	PBX1	ARHGAP11A	2	transfac_pro__M06347
6652	PBX1	USP54	1	transfac_pro__M06347
6653	PBX1	A2M	1	transfac_public__M00106
6654	PBX1	C1orf54	1	transfac_public__M00106
6655	PBX1	CAMK2N1	4	transfac_public__M00106
6656	PBX1	CDKN3	2	transfac_public__M00106
6657	PBX1	CENPF	4	transfac_public__M00106
6658	PBX1	DIO2	10	transfac_public__M00106
6659	PBX1	MYOF	3	transfac_public__M00106
6660	PBX1	PBX1	8	transfac_public__M00106
6661	PBX1	PLB1	3	transfac_public__M00106
6662	PBX1	REV3L	1	transfac_public__M00106
6663	PBX1	ROBO1	6	transfac_public__M00106
6664	PBX1	TMEM143	2	transfac_public__M00106
6665	PBX1	TOP2A	2	transfac_public__M00106
6666	PBX1	EPHA5	4	tfdimers__MD00575
6667	PBX1	PLCG2	3	tfdimers__MD00575
6668	PBX1	GRIP1	1	transfac_pro__M04935
6669	PBX1	HS3ST3A1	2	hocomoco__HXA7_HUMAN.H11MO.0.D
6670	PBX1	DENND2A	2	tfdimers__MD00322
6671	PBX1	GLI2	3	transfac_pro__M05954
6672	PBX1	GTSE1	1	transfac_pro__M06765
6673	PBX1	LRRC36	1	transfac_pro__M06765
6674	PDLIM5	B4GALNT3	8	hdpi__MAGED4
6675	PDLIM5	CALD1	10	hdpi__MAGED4
6676	PDLIM5	DMD	21	hdpi__MAGED4
6677	PDLIM5	LPP	7	hdpi__MAGED4
6678	PDLIM5	NFIA	13	hdpi__MAGED4
6679	PDLIM5	PALLD	20	hdpi__MAGED4
6680	PDLIM5	PDLIM5	10	hdpi__MAGED4
6681	PDLIM5	SVIL	14	hdpi__MAGED4
6682	PDLIM5	CMYA5	2	transfac_public__M00231
6683	PDLIM5	MYO18B	3	transfac_public__M00231
6684	PDLIM5	MYOM1	2	transfac_public__M00231
6685	PDLIM5	TTN	15	transfac_public__M00231
6686	PDLIM5	IL7	5	flyfactorsurvey__wor_SOLEXA_2.5_FBgn0001983
6687	PDLIM5	SORBS2	11	transfac_pro__M06562
6688	PDLIM5	AKAP13	4	transfac_pro__M05800
6689	PDLIM5	ATP2A2	7	transfac_pro__M05800
6690	PDLIM5	CAMK2D	5	transfac_pro__M05800
6691	PDLIM5	LAMA2	3	transfac_pro__M05800
6692	PDLIM5	PAM	3	transfac_pro__M05800
6693	PDLIM5	PLCB1	6	transfac_pro__M05800
6694	PDLIM5	QKI	3	transfac_pro__M05800
6695	PDLIM5	ABLIM1	2	transfac_pro__M01879
6696	PDLIM5	ADAMTSL1	2	transfac_pro__M01879
6697	PDLIM5	AFF3	2	transfac_pro__M01879
6698	PDLIM5	AGPAT4	1	transfac_pro__M01879
6699	PDLIM5	AKAP6	2	transfac_pro__M01879
6700	PDLIM5	ALDH1A2	2	transfac_pro__M01879
6701	PDLIM5	ANK2	2	transfac_pro__M01879
6702	PDLIM5	ANK3	1	transfac_pro__M01879
6703	PDLIM5	ANKRD1	2	transfac_pro__M01879
6704	PDLIM5	ANXA1	1	transfac_pro__M01879
6705	PDLIM5	ARHGAP24	2	transfac_pro__M01879
6706	PDLIM5	ASXL1	2	transfac_pro__M01879
6707	PDLIM5	ATP2B4	2	transfac_pro__M01879
6708	PDLIM5	ATXN1	3	transfac_pro__M01879
6709	PDLIM5	AUTS2	2	transfac_pro__M01879
6710	PDLIM5	BARX2	1	transfac_pro__M01879
6711	PDLIM5	BCL6	1	transfac_pro__M01879
6712	PDLIM5	CACNA2D1	2	transfac_pro__M01879
6713	PDLIM5	CADM1	2	transfac_pro__M01879
6714	PDLIM5	CADPS	2	transfac_pro__M01879
6715	PDLIM5	CBLB	1	transfac_pro__M01879
6716	PDLIM5	CDH2	2	transfac_pro__M01879
6717	PDLIM5	CDK14	3	taipale_cyt_meth__SNAI3_NRCAGGTGCR_FL
6718	PDLIM5	CDK6	1	transfac_pro__M01879
6719	PDLIM5	CNTN4	2	transfac_pro__M01879
6720	PDLIM5	CNTNAP5	1	transfac_pro__M01879
6721	PDLIM5	COL3A1	1	transfac_pro__M01879
6722	PDLIM5	CTNNA3	2	transfac_pro__M01879
6723	PDLIM5	CTNND2	2	transfac_pro__M01879
6724	PDLIM5	CUX1	2	transfac_pro__M01879
6725	PDLIM5	DCLK2	1	transfac_pro__M01879
6726	PDLIM5	DCN	1	transfac_pro__M01879
6727	PDLIM5	DGKI	1	transfac_pro__M01879
6728	PDLIM5	DLC1	2	transfac_pro__M01879
6729	PDLIM5	DLG2	2	transfac_pro__M01879
6730	PDLIM5	DOCK9	1	transfac_pro__M01879
6731	PDLIM5	DPYD	1	transfac_pro__M01879
6732	PDLIM5	DPYSL3	1	transfac_pro__M01879
6733	PDLIM5	DTNA	2	transfac_pro__M01879
6734	PDLIM5	DUSP10	1	transfac_pro__M01879
6735	PDLIM5	EFNA5	2	transfac_pro__M01879
6736	PDLIM5	EGLN1	1	transfac_pro__M01879
6737	PDLIM5	ELAVL4	1	transfac_pro__M01879
6738	PDLIM5	EPAS1	1	transfac_pro__M01879
6739	PDLIM5	EPHA3	1	transfac_pro__M01879
6740	PDLIM5	ERBB4	2	transfac_pro__M01879
6741	PDLIM5	ESRRB	1	transfac_pro__M01879
6742	PDLIM5	ESRRG	2	transfac_pro__M01879
6743	PDLIM5	ETV6	2	transfac_pro__M01879
6744	PDLIM5	EYA4	1	transfac_pro__M01879
6745	PDLIM5	FAM110B	2	transfac_pro__M01879
6746	PDLIM5	FAT1	2	transfac_pro__M01879
6747	PDLIM5	FGF12	1	transfac_pro__M01879
6748	PDLIM5	FGFR1	2	transfac_pro__M01879
6749	PDLIM5	FILIP1	2	transfac_pro__M01879
6750	PDLIM5	FLI1	1	transfac_pro__M01879
6751	PDLIM5	FLRT3	1	transfac_pro__M01879
6752	PDLIM5	FNBP1L	1	transfac_pro__M01879
6753	PDLIM5	FNIP2	2	transfac_pro__M01879
6754	PDLIM5	FYN	2	transfac_pro__M01879
6755	PDLIM5	GAB1	2	transfac_pro__M01879
6756	PDLIM5	GHR	1	transfac_pro__M01879
6757	PDLIM5	GNAQ	1	transfac_pro__M01879
6758	PDLIM5	GRK5	2	transfac_pro__M01879
6759	PDLIM5	HCN1	1	transfac_pro__M01879
6760	PDLIM5	HERC4	2	transfac_pro__M01879
6761	PDLIM5	HIPK2	2	transfac_pro__M01879
6762	PDLIM5	HSPH1	1	transfac_pro__M01879
6763	PDLIM5	IGF1R	2	transfac_pro__M01879
6764	PDLIM5	IGF2BP2	2	transfac_pro__M01879
6765	PDLIM5	IGFBP5	2	transfac_pro__M01879
6766	PDLIM5	ITPKB	2	transfac_pro__M01879
6767	PDLIM5	ITPR1	1	transfac_pro__M01879
6768	PDLIM5	JUND	1	transfac_pro__M01879
6769	PDLIM5	KCNMB2	1	transfac_pro__M01879
6770	PDLIM5	KCNN2	2	transfac_pro__M01879
6771	PDLIM5	LNX1	1	transfac_pro__M01879
6772	PDLIM5	LRCH1	2	transfac_pro__M01879
6773	PDLIM5	LRRC4C	1	transfac_pro__M01879
6774	PDLIM5	LRRTM3	2	transfac_pro__M01879
6775	PDLIM5	LSAMP	1	transfac_pro__M01879
6776	PDLIM5	MAML2	1	transfac_pro__M01879
6777	PDLIM5	MAP1B	1	transfac_pro__M01879
6778	PDLIM5	MARCKS	1	transfac_pro__M01879
6779	PDLIM5	MAST4	5	transfac_pro__M01879
6780	PDLIM5	MBNL1	2	transfac_pro__M01879
6781	PDLIM5	MECOM	1	transfac_pro__M01879
6782	PDLIM5	MEIS2	1	transfac_pro__M01879
6783	PDLIM5	MID1	2	transfac_pro__M01879
6784	PDLIM5	MLLT3	1	transfac_pro__M01879
6785	PDLIM5	NAALADL2	1	transfac_pro__M01879
6786	PDLIM5	NCOA1	2	transfac_pro__M01879
6787	PDLIM5	NCOA3	2	transfac_pro__M01879
6788	PDLIM5	NETO2	2	transfac_pro__M01879
6789	PDLIM5	NFIB	2	transfac_pro__M01879
6790	PDLIM5	NPAS2	2	transfac_pro__M01879
6791	PDLIM5	NR3C1	1	transfac_pro__M01879
6792	PDLIM5	NUP153	1	transfac_pro__M01879
6793	PDLIM5	NXN	2	transfac_pro__M01879
6794	PDLIM5	PBX1	2	transfac_pro__M01879
6795	PDLIM5	PCDH17	1	transfac_pro__M01879
6796	PDLIM5	PCDH18	1	transfac_pro__M01879
6797	PDLIM5	PDE4D	2	transfac_pro__M01879
6798	PDLIM5	PIP5K1B	2	transfac_pro__M01879
6799	PDLIM5	PLCB4	2	transfac_pro__M01879
6800	PDLIM5	PLCL2	2	transfac_pro__M01879
6801	PDLIM5	PLCXD3	2	transfac_pro__M01879
6802	PDLIM5	PLEKHA5	2	transfac_pro__M01879
6803	PDLIM5	PLOD2	2	transfac_pro__M01879
6804	PDLIM5	PPARGC1A	2	transfac_pro__M01879
6805	PDLIM5	PPP1R12B	2	transfac_pro__M01879
6806	PDLIM5	PRICKLE1	2	transfac_pro__M01879
6807	PDLIM5	PRLR	1	transfac_pro__M01879
6808	PDLIM5	PRR16	1	transfac_pro__M01879
6809	PDLIM5	PRRX1	1	transfac_pro__M01879
6810	PDLIM5	PTPRD	1	transfac_pro__M01879
6811	PDLIM5	PTPRK	2	transfac_pro__M01879
6812	PDLIM5	RABGAP1L	5	taipale_cyt_meth__SNAI3_NRCAGGTGCR_FL
6813	PDLIM5	RASAL2	2	transfac_pro__M01879
6814	PDLIM5	RBMS3	2	transfac_pro__M01879
6815	PDLIM5	RERE	2	transfac_pro__M01879
6816	PDLIM5	RICTOR	2	transfac_pro__M01879
6817	PDLIM5	RORA	2	transfac_pro__M01879
6818	PDLIM5	SEMA3A	2	transfac_pro__M01879
6819	PDLIM5	SEMA5A	2	transfac_pro__M01879
6820	PDLIM5	SETBP1	1	transfac_pro__M01879
6821	PDLIM5	SGIP1	1	transfac_pro__M01879
6822	PDLIM5	SH3KBP1	1	transfac_pro__M01879
6823	PDLIM5	SHOX2	2	transfac_pro__M01879
6824	PDLIM5	SHROOM3	1	transfac_pro__M01879
6825	PDLIM5	SIK2	2	transfac_pro__M01879
6826	PDLIM5	SLC1A3	2	transfac_pro__M01879
6827	PDLIM5	SLC4A4	1	transfac_pro__M01879
6828	PDLIM5	SLC8A1	8	transfac_pro__M01879
6829	PDLIM5	SNAP25	1	transfac_pro__M01879
6830	PDLIM5	SNCAIP	1	transfac_pro__M01879
6831	PDLIM5	SOX4	2	transfac_pro__M01879
6832	PDLIM5	SOX6	2	transfac_pro__M01879
6833	PDLIM5	SPATS2L	2	transfac_pro__M01879
6834	PDLIM5	SSBP2	2	transfac_pro__M01879
6835	PDLIM5	STK38L	2	transfac_pro__M01879
6836	PDLIM5	STK39	2	transfac_pro__M01879
6837	PDLIM5	STOM	1	transfac_pro__M01879
6838	PDLIM5	TANC1	2	transfac_pro__M01879
6839	PDLIM5	TBX18	2	transfac_pro__M01879
6840	PDLIM5	TBX5	2	transfac_pro__M01879
6841	PDLIM5	TEAD1	2	transfac_pro__M01879
6842	PDLIM5	TFPI	1	transfac_pro__M01879
6843	PDLIM5	TGFB2	1	transfac_pro__M01879
6844	PDLIM5	TIPARP	1	transfac_pro__M01879
6845	PDLIM5	TLE4	1	transfac_pro__M01879
6846	PDLIM5	TMEM108	1	transfac_pro__M01879
6847	PDLIM5	TRPM3	2	transfac_pro__M01879
6848	PDLIM5	UBE2H	2	transfac_pro__M01879
6849	PDLIM5	USP53	2	transfac_pro__M01879
6850	PDLIM5	VCAN	1	transfac_pro__M01879
6851	PDLIM5	XKR6	1	transfac_pro__M01879
6852	PDLIM5	ZBTB20	2	transfac_pro__M01879
6853	PDLIM5	ZNF385B	2	transfac_pro__M01879
6854	PDLIM5	ZNF608	2	transfac_pro__M01879
6855	PDLIM5	ZSWIM6	2	transfac_pro__M01879
6856	PDLIM5	ABLIM3	1	transfac_pro__M01879
6857	PDLIM5	ACTB	1	transfac_pro__M01879
6858	PDLIM5	ADAMTS1	1	transfac_pro__M01879
6859	PDLIM5	AFF1	1	transfac_pro__M01879
6860	PDLIM5	ANKRD44	1	transfac_pro__M01879
6861	PDLIM5	ARHGAP32	1	transfac_pro__M01879
6862	PDLIM5	ARHGEF12	1	transfac_pro__M01879
6863	PDLIM5	ARIH1	1	transfac_pro__M01879
6864	PDLIM5	ATP13A3	1	transfac_pro__M01879
6865	PDLIM5	BMPR1A	2	transfac_pro__M01879
6866	PDLIM5	CACNA1C	1	transfac_pro__M01879
6867	PDLIM5	CACNB2	1	transfac_pro__M01879
6868	PDLIM5	CADPS2	1	transfac_pro__M01879
6869	PDLIM5	CALM1	1	transfac_pro__M01879
6870	PDLIM5	CELF2	1	transfac_pro__M01879
6871	PDLIM5	COL4A1	1	transfac_pro__M01879
6872	PDLIM5	CPE	1	transfac_pro__M01879
6873	PDLIM5	CPEB4	1	transfac_pro__M01879
6874	PDLIM5	CREB5	1	transfac_pro__M01879
6875	PDLIM5	DDR2	1	transfac_pro__M01879
6876	PDLIM5	DENND5A	1	transfac_pro__M01879
6877	PDLIM5	DIP2C	1	transfac_pro__M01879
6878	PDLIM5	DPF3	1	transfac_pro__M01879
6879	PDLIM5	DUSP16	1	transfac_pro__M01879
6880	PDLIM5	DYRK1A	1	transfac_pro__M01879
6881	PDLIM5	EGFEM1P	1	transfac_pro__M01879
6882	PDLIM5	EGLN3	1	transfac_pro__M01879
6883	PDLIM5	ENAH	1	transfac_pro__M01879
6884	PDLIM5	ENOX1	1	transfac_pro__M01879
6885	PDLIM5	EPB41	1	transfac_pro__M01879
6886	PDLIM5	EPHA4	1	transfac_pro__M01879
6887	PDLIM5	EPS8	1	transfac_pro__M01879
6888	PDLIM5	ESYT2	1	transfac_pro__M01879
6889	PDLIM5	EXOC6B	1	transfac_pro__M01879
6890	PDLIM5	EXT1	1	transfac_pro__M01879
6891	PDLIM5	FAM13A	1	transfac_pro__M01879
6892	PDLIM5	FAT3	1	transfac_pro__M01879
6893	PDLIM5	FHIT	1	transfac_pro__M01879
6894	PDLIM5	FHL2	1	transfac_pro__M01879
6895	PDLIM5	FHOD3	1	transfac_pro__M01879
6896	PDLIM5	FRAS1	1	transfac_pro__M01879
6897	PDLIM5	FRY	1	transfac_pro__M01879
6898	PDLIM5	GADD45G	1	transfac_pro__M01879
6899	PDLIM5	GLS	1	transfac_pro__M01879
6900	PDLIM5	GNAO1	1	transfac_pro__M01879
6901	PDLIM5	GPC6	1	transfac_pro__M01879
6902	PDLIM5	HDAC9	1	transfac_pro__M01879
6903	PDLIM5	HEG1	1	transfac_pro__M01879
6904	PDLIM5	HERC1	1	transfac_pro__M01879
6905	PDLIM5	INPP4B	1	transfac_pro__M01879
6906	PDLIM5	JMJD1C	1	transfac_pro__M01879
6907	PDLIM5	KCNJ3	1	transfac_pro__M01879
6908	PDLIM5	KIF21A	1	transfac_pro__M01879
6909	PDLIM5	KIF26B	1	transfac_pro__M01879
6910	PDLIM5	LRIG1	1	transfac_pro__M01879
6911	PDLIM5	LTBP1	1	transfac_pro__M01879
6912	PDLIM5	MAGI1	1	transfac_pro__M01879
6913	PDLIM5	MAPK4	1	transfac_pro__M01879
6914	PDLIM5	MAPRE2	1	transfac_pro__M01879
6915	PDLIM5	MBOAT2	1	transfac_pro__M01879
6916	PDLIM5	MEF2A	1	transfac_pro__M01879
6917	PDLIM5	MGAT5	1	transfac_pro__M01879
6918	PDLIM5	MICAL3	1	transfac_pro__M01879
6919	PDLIM5	MSI2	1	transfac_pro__M01879
6920	PDLIM5	MTUS2	1	transfac_pro__M01879
6921	PDLIM5	MYADM	1	transfac_pro__M01879
6922	PDLIM5	MYCBP2	1	transfac_pro__M01879
6923	PDLIM5	MYO1E	1	transfac_pro__M01879
6924	PDLIM5	NBEA	1	transfac_pro__M01879
6925	PDLIM5	NCAM1	1	transfac_pro__M01879
6926	PDLIM5	NEBL	1	transfac_pro__M01879
6927	PDLIM5	NIN	1	transfac_pro__M01879
6928	PDLIM5	NR4A3	1	transfac_pro__M01879
6929	PDLIM5	NRP1	1	transfac_pro__M01879
6930	PDLIM5	NTRK2	1	transfac_pro__M01879
6931	PDLIM5	NUAK1	1	transfac_pro__M01879
6932	PDLIM5	OSBPL3	1	transfac_pro__M01879
6933	PDLIM5	P4HA1	1	transfac_pro__M01879
6934	PDLIM5	PARD3B	1	transfac_pro__M01879
6935	PDLIM5	PDE10A	1	transfac_pro__M01879
6936	PDLIM5	PDE3A	1	transfac_pro__M01879
6937	PDLIM5	PDLIM3	1	transfac_pro__M01879
6938	PDLIM5	PDZRN3	1	transfac_pro__M01879
6939	PDLIM5	PICALM	1	transfac_pro__M01879
6940	PDLIM5	PKP4	1	transfac_pro__M01879
6941	PDLIM5	PLCL1	1	transfac_pro__M01879
6942	PDLIM5	PPP2R3A	1	transfac_pro__M01879
6943	PDLIM5	PRKAG2	1	transfac_pro__M01879
6944	PDLIM5	PRKG1	1	transfac_pro__M01879
6945	PDLIM5	PSD3	1	transfac_pro__M01879
6946	PDLIM5	PTPRG	1	transfac_pro__M01879
6947	PDLIM5	RAPGEF2	1	transfac_pro__M01879
6948	PDLIM5	RBFOX1	1	transfac_pro__M01879
6949	PDLIM5	RBPMS	1	transfac_pro__M01879
6950	PDLIM5	RGS6	1	transfac_pro__M01879
6951	PDLIM5	RTN4	1	transfac_pro__M01879
6952	PDLIM5	RYR2	1	transfac_pro__M01879
6953	PDLIM5	SIK3	4	transfac_pro__M01879
6954	PDLIM5	SIPA1L2	1	transfac_pro__M01879
6955	PDLIM5	SLC20A2	2	transfac_pro__M01879
6956	PDLIM5	SLC2A3	1	transfac_pro__M01879
6957	PDLIM5	SLC38A2	1	transfac_pro__M01879
6958	PDLIM5	SOX5	1	transfac_pro__M01879
6959	PDLIM5	SPTBN1	1	transfac_pro__M01879
6960	PDLIM5	ST6GAL1	1	transfac_pro__M01879
6961	PDLIM5	STOX2	1	transfac_pro__M01879
6962	PDLIM5	SYNE1	1	transfac_pro__M01879
6963	PDLIM5	TBC1D4	1	transfac_pro__M01879
6964	PDLIM5	TNS1	1	transfac_pro__M01879
6965	PDLIM5	TRIM55	1	transfac_pro__M01879
6966	PDLIM5	TTC29	1	transfac_pro__M01879
6967	PDLIM5	UTRN	1	transfac_pro__M01879
6968	PDLIM5	VPS8	1	transfac_pro__M01879
6969	PDLIM5	XPR1	1	transfac_pro__M01879
6970	PDLIM5	ZBTB16	1	transfac_pro__M01879
6971	PDLIM5	LRRFIP1	1	transfac_pro__M06725
6972	PDLIM5	WSB1	3	taipale_tf_pairs__ETV5_DLX2_RSCGGAANNNNNYAATTA_CAP
6973	PITX2	ARHGAP6	29	tfdimers__MD00521
6974	PITX2	CALN1	21	tfdimers__MD00521
6975	PITX2	LAPTM5	9	tfdimers__MD00521
6976	PITX2	MYLK	20	tfdimers__MD00521
6977	PITX2	PITX2	38	tfdimers__MD00521
6978	PITX2	PPP2R2B	37	tfdimers__MD00521
6979	PITX2	PTN	25	tfdimers__MD00521
6980	PITX2	CTHRC1	14	transfac_pro__M06288
6981	PITX2	FEZF1	24	transfac_pro__M06288
6982	PITX2	GPM6A	34	transfac_pro__M06288
6983	PITX2	ITGB6	7	transfac_pro__M06288
6984	PITX2	TNFAIP6	11	transfac_pro__M06288
6985	PITX2	CACNG7	3	tfdimers__MD00521
6986	PITX2	LRRN3	7	tfdimers__MD00521
6987	PITX2	CORIN	8	taipale__ZNF410_DBD_NNCATCCCATAATANTC_repr
6988	PITX2	MCTP2	21	taipale__ZNF410_DBD_NNCATCCCATAATANTC_repr
6989	PITX2	APLN	18	hdpi__PRKRIR
6990	PITX2	KCNJ2	10	hdpi__PRKRIR
6991	PITX2	CHST15	27	transfac_pro__M05595
6992	PITX2	CRHBP	8	transfac_pro__M05595
6993	PITX2	CHODL	19	hdpi__NME1
6994	PITX2	PRTG	6	hdpi__NME1
6995	PITX2	NPR1	7	tfdimers__MD00459
6996	PITX2	SEL1L2	7	tfdimers__MD00459
6997	PITX2	SPON1	17	transfac_pro__M06968
6998	PITX2	BNC2	5	hdpi__ZNF193
6999	PITX2	CCDC102B	1	hdpi__ZNF193
7000	PITX2	CDH10	6	hdpi__ZNF193
7001	PITX2	COL5A2	2	hdpi__ZNF193
7002	PITX2	CRISPLD1	3	hdpi__ZNF193
7003	PITX2	CSMD1	4	hdpi__ZNF193
7004	PITX2	DOCK10	5	hdpi__ZNF193
7005	PITX2	FNDC1	5	hdpi__ZNF193
7006	PITX2	GAS7	2	hdpi__ZNF193
7007	PITX2	HSD11B1	6	hdpi__ZNF193
7008	PITX2	ITGA8	2	hdpi__ZNF193
7009	PITX2	KCNIP4	8	hdpi__ZNF193
7010	PITX2	KDR	4	hdpi__ZNF193
7011	PITX2	OPCML	4	hdpi__ZNF193
7012	PITX2	PCDH18	4	hdpi__ZNF193
7013	PITX2	PCDH7	3	hdpi__ZNF193
7014	PITX2	PLAT	2	hdpi__ZNF193
7015	PITX2	PPM1E	4	hdpi__ZNF193
7016	PITX2	SFRP2	9	hdpi__ZNF193
7017	PITX2	SLC35F1	6	hdpi__ZNF193
7018	PITX2	SORCS1	4	hdpi__ZNF193
7019	PITX2	TCF21	4	hdpi__ZNF193
7020	PITX2	TM4SF1	4	hdpi__ZNF193
7021	PITX2	TMEM100	6	hdpi__ZNF193
7022	PITX2	TSHZ2	7	hdpi__ZNF193
7023	PITX2	ZFHX4	6	hdpi__ZNF193
7024	PITX2	PKLR	9	transfac_pro__M04843
7025	PITX2	GRIA1	3	tfdimers__MD00312
7026	PITX2	TNC	11	tfdimers__MD00312
7027	PITX2	TPK1	1	tfdimers__MD00312
7028	PITX2	CLIC6	3	transfac_pro__M05824
7029	PITX2	CALML3	3	transfac_pro__M01416
7030	PITX2	HPN	2	transfac_pro__M01416
7031	PITX2	PAPPA	6	transfac_pro__M05595
7032	PITX2	ADAMTS8	3	transfac_pro__M02027
7033	PITX2	AFAP1L2	4	transfac_pro__M02027
7034	PITX2	FMNL3	4	transfac_pro__M02027
7035	PITX2	TP63	2	transfac_pro__M02027
7036	PITX2	KLHL5	2	hdpi__BCL11A
7037	PITX2	RSAD2	4	tfdimers__MD00046
7038	PITX2	LRRC36	3	transfac_public__M00419
7039	PITX2	ARHGAP8	4	transfac_pro__M08961
7040	PITX2	SFRP5	3	transfac_pro__M06171
7041	PITX2	SLC35F3	2	transfac_pro__M08961
7042	PITX2	A2M	1	tfdimers__MD00171
7043	PITX2	KIAA1671	1	tfdimers__MD00171
7044	PKNOX2	IL19	8	tfdimers__MD00486
7045	PKNOX2	ITGB6	6	tfdimers__MD00486
7046	PKNOX2	LRRC23	5	tfdimers__MD00486
7047	PKNOX2	PAPPA	16	tfdimers__MD00486
7048	PKNOX2	POU2F2	7	tfdimers__MD00486
7049	PKNOX2	SEMA4A	19	tfdimers__MD00486
7050	PKNOX2	ADAMTS14	5	tfdimers__MD00411
7051	PKNOX2	FBN1	8	tfdimers__MD00411
7052	PKNOX2	GATA1	16	tfdimers__MD00411
7053	PKNOX2	LGR5	7	tfdimers__MD00411
7054	PKNOX2	PKNOX2	12	tfdimers__MD00411
7055	PKNOX2	TSHZ2	18	tfdimers__MD00411
7056	PKNOX2	CDH17	3	tfdimers__MD00411
7057	PKNOX2	CPNE4	3	tfdimers__MD00411
7058	PKNOX2	ITPKB	3	tfdimers__MD00411
7059	PKNOX2	PELI2	1	tfdimers__MD00411
7060	PKNOX2	POSTN	1	tfdimers__MD00411
7061	PKNOX2	SLC35F3	1	tfdimers__MD00411
7062	PKNOX2	ELK3	8	hdpi__SND1
7063	PKNOX2	EML5	4	hdpi__SND1
7064	PKNOX2	MAF	10	hdpi__SND1
7065	PKNOX2	ARHGAP15	9	transfac_pro__M01183
7066	PKNOX2	GLI3	2	transfac_pro__M01183
7067	PKNOX2	GPC3	1	transfac_pro__M01183
7068	PKNOX2	GRID2	2	transfac_pro__M01183
7069	PKNOX2	HES1	2	transfac_pro__M01183
7070	PKNOX2	LRRC4C	2	transfac_pro__M01183
7071	PKNOX2	MAPK10	2	transfac_pro__M01183
7072	PKNOX2	PPP2R2B	1	transfac_pro__M01183
7073	PKNOX2	VEGFC	2	transfac_pro__M01183
7074	PKNOX2	HUNK	3	transfac_pro__M03580
7075	PKNOX2	PRKCG	3	transfac_pro__M03580
7076	PKNOX2	SLC8A2	3	transfac_pro__M03580
7077	PKNOX2	PDE4C	2	transfac_pro__M06136
7078	PKNOX2	SERPINE3	1	transfac_pro__M06136
7079	PKNOX2	CAMK4	3	hocomoco__WT1_HUMAN.H11MO.1.B
7080	PKNOX2	HIPK4	2	hocomoco__WT1_HUMAN.H11MO.1.B
7081	PKNOX2	IRX5	3	hocomoco__WT1_HUMAN.H11MO.1.B
7082	PKNOX2	DLEU2	1	transfac_pro__M08840
7083	PKNOX2	PITX2	1	transfac_pro__M08840
7084	PKNOX2	STXBP6	1	transfac_pro__M08840
7085	PKNOX2	GDNF	2	homer__CNGTCCTCCC_Znf263
7086	PKNOX2	SLC28A1	1	homer__CNGTCCTCCC_Znf263
7087	PKNOX2	TRIM72	2	tfdimers__MD00021
7088	PKNOX2	CACNG7	1	hdpi__SND1
7089	PKNOX2	MBP	1	hdpi__SND1
7090	PKNOX2	NFE2L3	1	tfdimers__MD00590
7091	PKNOX2	ST14	1	tfdimers__MD00590
7092	PKNOX2	SLC2A9	1	tfdimers__MD00449
7093	PLAGL1	BGN	4	hocomoco__ZBTB4_HUMAN.H11MO.0.D
7094	PLAGL1	CDH23	7	hocomoco__ZBTB4_HUMAN.H11MO.0.D
7095	PLAGL1	GRIN2A	20	hocomoco__ZBTB4_HUMAN.H11MO.0.D
7096	PLAGL1	PLAGL1	10	hocomoco__ZBTB4_HUMAN.H11MO.0.D
7097	PLAGL1	PRLR	27	hocomoco__ZBTB4_HUMAN.H11MO.0.D
7098	PLAGL1	RGS16	5	hocomoco__ZBTB4_HUMAN.H11MO.0.D
7099	PLAGL1	RIN3	15	hocomoco__ZBTB4_HUMAN.H11MO.0.D
7100	PLAGL1	OPN5	8	hocomoco__ZBTB4_HUMAN.H11MO.0.D
7101	PLAGL1	RAI2	20	hocomoco__ZBTB4_HUMAN.H11MO.0.D
7102	PLAGL1	SLC8A3	23	hocomoco__ZBTB4_HUMAN.H11MO.0.D
7103	PLAGL1	SMOC1	22	hocomoco__ZBTB4_HUMAN.H11MO.0.D
7104	PLAGL1	BRCA1	10	transfac_pro__M03576
7105	PLAGL1	GNG2	9	transfac_pro__M03576
7106	PLAGL1	TUBB3	12	transfac_pro__M03576
7107	PLAGL1	KITLG	16	taipale__BHLHA15_DBD_NNCATATGNN
7108	PLAGL1	NTNG1	31	taipale__BHLHA15_DBD_NNCATATGNN
7109	PLAGL1	XIRP2	9	taipale__BHLHA15_DBD_NNCATATGNN
7110	PLAGL1	GLIS1	6	transfac_public__M00433
7111	PLAGL1	LRIG3	13	transfac_public__M00433
7112	PLAGL1	RHAG	4	transfac_pro__M06426
7113	PLAGL1	TGFA	4	transfac_pro__M06426
7114	PLAGL1	TM4SF1	10	transfac_pro__M06426
7115	PLAGL1	HLA-E	1	transfac_pro__M06659
7116	PLAGL1	TCTEX1D1	11	taipale_tf_pairs__TEAD4_HOXB13_GGWATGNNNRTAAA_CAP
7117	PLAGL1	RTL1	4	tfdimers__MD00503
7118	PLAGL1	NOSTRIN	9	transfac_pro__M07906
7119	PLAGL1	ANO4	1	transfac_pro__M02027
7120	PLAGL1	COL6A3	1	transfac_pro__M02027
7121	PLAGL1	EBF1	1	transfac_pro__M02027
7122	PLAGL1	LGR5	2	transfac_pro__M02027
7123	PLAGL1	PCDH11X	1	transfac_pro__M02027
7124	PLAGL1	SULF1	5	transfac_pro__M02027
7125	PLAGL1	TMEM100	1	transfac_pro__M02027
7126	PLAGL1	HAPLN1	1	transfac_pro__M06426
7127	PLAGL1	LPAR6	1	transfac_pro__M06426
7128	PLAGL1	NTN1	1	transfac_pro__M06426
7129	PLAGL1	PRSS23	1	transfac_pro__M06426
7130	PLAGL1	PDZRN4	11	transfac_pro__M05897
7131	PLAGL1	PLA2R1	2	transfac_pro__M05897
7132	PLAGL1	CYP1B1	2	hdpi__LARP1
7133	PLAGL1	FGF23	7	hdpi__LARP1
7134	PLAGL1	PTPRZ1	5	hdpi__LARP1
7135	PLAGL1	NCAPG2	1	taipale_cyt_meth__OSR1_NGCTACYGTN_eDBD
7136	PLAGL1	IRAK3	1	hdpi__LARP1
7137	PLAGL1	CAMK4	1	transfac_pro__M07906
7138	PLAGL1	GREB1L	2	taipale_tf_pairs__GCM1_HOXA2_RTRSGGGNNTAATKR_CAP_repr
7139	PLAGL1	HIC1	1	transfac_pro__M07906
7140	PLAGL1	HELB	1	homer__CNCTTCCNGGAAGN_Stat3+il21
7141	POU2F2	CACNG7	15	transfac_pro__M06323
7142	POU2F2	CDC20B	8	transfac_pro__M06323
7143	POU2F2	HIPK4	6	transfac_pro__M06323
7144	POU2F2	PDE4C	7	transfac_pro__M06323
7145	POU2F2	VAMP8	2	transfac_pro__M06323
7146	POU2F2	FEZF1	3	transfac_pro__M06323
7147	POU2F2	C9	2	transfac_public__M00233
7148	POU2F2	HBQ1	1	transfac_public__M00233
7149	POU2F2	SLC2A14	1	transfac_public__M00233
7150	POU2F2	AGBL3	2	transfac_pro__M06325
7151	POU2F2	AMPD3	5	transfac_pro__M06325
7152	POU2F2	GPC5	15	transfac_pro__M06325
7153	POU2F2	ITGB6	10	transfac_pro__M06325
7154	POU2F2	ELAVL3	2	transfac_pro__M08820
7155	POU2F2	POU2F2	1	transfac_pro__M08820
7156	POU2F2	AGBL1	12	hocomoco__ZN121_HUMAN.H11MO.0.C
7157	POU2F2	IL19	9	hocomoco__ZN121_HUMAN.H11MO.0.C
7158	POU2F2	CDH3	1	transfac_pro__M05699
7159	POU2F2	CPM	5	transfac_pro__M05699
7160	POU2F2	GNA14	2	transfac_pro__M05699
7161	POU2F2	HSH2D	4	transfac_pro__M05699
7162	POU2F2	VEGFC	3	transfac_pro__M05699
7163	POU2F2	ACOT12	6	transfac_pro__M05721
7164	POU2F2	GPM6A	5	transfac_pro__M05721
7165	POU2F2	WDR72	2	transfac_pro__M05721
7166	POU2F2	ARNTL2	1	transfac_pro__M06748
7167	POU2F2	CTNNA2	4	transfac_pro__M06748
7168	POU2F2	MYBL1	1	transfac_pro__M06748
7169	POU2F2	NXPH1	16	transfac_pro__M06748
7170	POU2F2	PTGIS	1	transfac_pro__M06801
7171	POU2F2	SLC8A2	10	transfac_pro__M06801
7172	POU2F2	NFE2L3	1	transfac_pro__M07338
7173	POU2F2	STAC	1	transfac_pro__M07338
7174	POU2F2	TRIM72	2	transfac_pro__M07338
7175	POU6F2	HRH1	27	hocomoco__ZN418_HUMAN.H11MO.1.D
7176	POU6F2	LRFN5	31	hocomoco__ZN418_HUMAN.H11MO.1.D
7177	POU6F2	MAP7	39	hocomoco__ZN418_HUMAN.H11MO.1.D
7178	POU6F2	MME	28	hocomoco__ZN418_HUMAN.H11MO.1.D
7179	POU6F2	POU6F2	40	hocomoco__ZN418_HUMAN.H11MO.1.D
7180	POU6F2	ADCY8	18	transfac_pro__M01102
7181	POU6F2	ARPP21	29	transfac_pro__M01102
7182	POU6F2	CACNA2D3	18	transfac_pro__M01102
7183	POU6F2	SLC5A12	14	transfac_pro__M01102
7184	POU6F2	CALCA	17	taipale_cyt_meth__ZNF740_NYGCCCCCCCCAC_FL_repr
7185	POU6F2	IRX2	5	taipale_cyt_meth__ZNF740_NYGCCCCCCCCAC_FL_repr
7186	POU6F2	NLGN4X	13	taipale_cyt_meth__ZNF740_NYGCCCCCCCCAC_FL_repr
7187	POU6F2	SORCS3	10	taipale_cyt_meth__ZNF740_NYGCCCCCCCCAC_FL_repr
7188	POU6F2	SOX18	7	taipale_cyt_meth__ZNF740_NYGCCCCCCCCAC_FL_repr
7189	POU6F2	ANKFN1	7	transfac_pro__M01102
7190	POU6F2	ARHGAP18	4	transfac_pro__M01102
7191	POU6F2	BCL2	4	transfac_pro__M01102
7192	POU6F2	CCL2	5	transfac_pro__M01102
7193	POU6F2	CDH19	16	transfac_pro__M01102
7194	POU6F2	CNTNAP2	7	transfac_pro__M01102
7195	POU6F2	DPP4	12	transfac_pro__M01102
7196	POU6F2	KCNIP4	13	transfac_pro__M01102
7197	POU6F2	KIT	4	transfac_pro__M01102
7198	POU6F2	MCTP2	5	transfac_pro__M01102
7199	POU6F2	SLC44A5	4	transfac_pro__M01102
7200	POU6F2	TFPI2	5	transfac_pro__M01102
7201	POU6F2	ITGA2	14	transfac_pro__M06888
7202	POU6F2	TNFRSF11B	10	transfac_pro__M06888
7203	POU6F2	ABCA6	5	taipale_tf_pairs__CUX1_HOXA13_ATCRATNNNNYCRTAAA_CAP_repr
7204	POU6F2	CPNE4	3	taipale_tf_pairs__CUX1_HOXA13_ATCRATNNNNYCRTAAA_CAP_repr
7205	POU6F2	DNM3	3	taipale_tf_pairs__CUX1_HOXA13_ATCRATNNNNYCRTAAA_CAP_repr
7206	POU6F2	FRMPD4	5	taipale_tf_pairs__CUX1_HOXA13_ATCRATNNNNYCRTAAA_CAP_repr
7207	POU6F2	SEL1L2	8	taipale_tf_pairs__CUX1_HOXA13_ATCRATNNNNYCRTAAA_CAP_repr
7208	POU6F2	CD34	4	transfac_pro__M05966
7209	POU6F2	POSTN	9	transfac_pro__M05966
7210	POU6F2	ABCA9	2	tfdimers__MD00392
7211	POU6F2	GRIK2	5	tfdimers__MD00392
7212	POU6F2	SELE	1	tfdimers__MD00392
7213	POU6F2	APBB2	2	transfac_pro__M01102
7214	POU6F2	BMPR1B	1	transfac_pro__M01102
7215	POU6F2	CA3	1	transfac_pro__M01102
7216	POU6F2	CDH10	1	transfac_pro__M01102
7217	POU6F2	CDH8	1	transfac_pro__M01102
7218	POU6F2	DLGAP1	2	transfac_pro__M01102
7219	POU6F2	FLI1	1	transfac_pro__M01102
7220	POU6F2	FNDC1	1	transfac_pro__M01102
7221	POU6F2	FREM1	2	transfac_pro__M01102
7222	POU6F2	IQGAP2	2	transfac_pro__M01102
7223	POU6F2	KCNB2	1	transfac_pro__M01102
7224	POU6F2	KCNH5	1	transfac_pro__M01102
7225	POU6F2	LNX1	2	transfac_pro__M01102
7226	POU6F2	MAL2	2	transfac_pro__M01102
7227	POU6F2	MAP2	2	transfac_pro__M01102
7228	POU6F2	NLGN1	2	transfac_pro__M01102
7229	POU6F2	PAK3	1	transfac_pro__M01102
7230	POU6F2	PAX8	1	transfac_pro__M01102
7231	POU6F2	PRR16	1	transfac_pro__M01102
7232	POU6F2	RORB	1	transfac_pro__M01102
7233	POU6F2	SHISA6	1	transfac_pro__M01102
7234	POU6F2	SLC22A23	1	transfac_pro__M01102
7235	POU6F2	SYTL2	2	transfac_pro__M01102
7236	POU6F2	THRB	1	transfac_pro__M01102
7237	POU6F2	THY1	1	transfac_pro__M01102
7238	POU6F2	TLL1	1	transfac_pro__M01102
7239	POU6F2	CDC42EP1	1	transfac_public__M00011
7240	POU6F2	CNBD1	1	transfac_public__M00011
7241	POU6F2	FUT8	1	transfac_public__M00011
7242	POU6F2	IL17B	1	transfac_public__M00011
7243	POU6F2	NRG1	1	transfac_public__M00011
7244	POU6F2	PLA2G5	1	transfac_public__M00011
7245	POU6F2	RDH10	1	transfac_public__M00011
7246	POU6F2	SAMD12	1	transfac_public__M00011
7247	POU6F2	ST8SIA4	1	transfac_public__M00011
7248	POU6F2	KCTD16	3	hdpi__ZNF193
7249	POU6F2	MMRN1	9	hdpi__ZNF193
7250	POU6F2	EPHB2	11	taipale_cyt_meth__HOXD9_GYAATAAAAN_FL
7251	POU6F2	LRAT	8	taipale_cyt_meth__HOXD9_GYAATAAAAN_FL
7252	POU6F2	ADARB2	5	hdpi__ZNF193
7253	POU6F2	COL6A6	2	hdpi__ZNF193
7254	POU6F2	IFI16	1	hdpi__ZNF193
7255	POU6F2	NKAIN3	2	hdpi__ZNF193
7256	POU6F2	RIMBP2	1	hdpi__ZNF193
7257	POU6F2	SCN9A	3	hdpi__ZNF193
7258	POU6F2	ADRA1B	13	stark__MATTAAWNATGCR
7259	POU6F2	CDH18	11	stark__MATTAAWNATGCR
7260	POU6F2	DCN	21	stark__MATTAAWNATGCR
7261	POU6F2	GJB6	28	stark__MATTAAWNATGCR
7262	POU6F2	GNG4	6	stark__MATTAAWNATGCR
7263	POU6F2	GRM7	18	stark__MATTAAWNATGCR
7264	POU6F2	NGF	32	stark__MATTAAWNATGCR
7265	POU6F2	NTN4	20	stark__MATTAAWNATGCR
7266	POU6F2	PIK3C2G	17	stark__MATTAAWNATGCR
7267	POU6F2	PROM1	5	stark__MATTAAWNATGCR
7268	POU6F2	RIMS1	8	stark__MATTAAWNATGCR
7269	POU6F2	RIMS2	37	stark__MATTAAWNATGCR
7270	POU6F2	SCN3A	7	stark__MATTAAWNATGCR
7271	POU6F2	ST6GALNAC5	4	stark__MATTAAWNATGCR
7272	POU6F2	TAL1	19	stark__MATTAAWNATGCR
7273	POU6F2	RND1	1	taipale_tf_pairs__ETV5_EVX1_RSCGGWAATNNNNNATTAN_CAP_repr
7274	PPARD	CLCF1	9	taipale_tf_pairs__NR1I2_RGTTCRNNNRGTTC_HT
7275	PPARD	GARNL3	11	taipale_tf_pairs__NR1I2_RGTTCRNNNRGTTC_HT
7276	PPARD	HAS2	11	taipale_tf_pairs__NR1I2_RGTTCRNNNRGTTC_HT
7277	PPARD	ITGA9	4	taipale_tf_pairs__NR1I2_RGTTCRNNNRGTTC_HT
7278	PPARD	KDM6B	20	taipale_tf_pairs__NR1I2_RGTTCRNNNRGTTC_HT
7279	PPARD	MYPN	5	taipale_tf_pairs__NR1I2_RGTTCRNNNRGTTC_HT
7280	PPARD	PPARD	6	taipale_tf_pairs__NR1I2_RGTTCRNNNRGTTC_HT
7281	PPARD	SLCO1C1	15	taipale_tf_pairs__NR1I2_RGTTCRNNNRGTTC_HT
7282	PPARD	ARID3B	7	transfac_pro__M06864
7283	PPARD	CLCN5	5	transfac_pro__M06864
7284	PPARD	GAS2L3	14	transfac_pro__M06864
7285	PPARD	SGMS2	23	transfac_pro__M06864
7286	PPARD	SPARCL1	2	transfac_pro__M06864
7287	PPARD	THSD4	7	transfac_pro__M06864
7288	PPARD	ARL13B	4	taipale__Rfx2_DBD_SGTTGCYARGCAACS_repr
7289	PPARD	GATAD2A	12	taipale__Rfx2_DBD_SGTTGCYARGCAACS_repr
7290	PPARD	UBE2U	2	taipale__Rfx2_DBD_SGTTGCYARGCAACS_repr
7291	PPARD	CD55	1	taipale_cyt_meth__HSF5_NRCGTTCTAGAAYGYN_eDBD_repr
7292	PPARD	SMC5	1	taipale_cyt_meth__HSF5_NRCGTTCTAGAAYGYN_eDBD_repr
7293	PPARD	CA3	1	transfac_pro__M05409
7294	PPARD	ELF1	1	transfac_pro__M05409
7295	PPARD	GRAMD1B	1	transfac_pro__M05409
7296	PPARD	HMCN1	1	transfac_pro__M05409
7297	PPARD	NKAIN2	2	transfac_pro__M05409
7298	PPARD	SASH1	9	transfac_pro__M05409
7299	PPARD	SEC24D	6	transfac_pro__M05409
7300	PPARD	TLL1	1	transfac_pro__M05409
7301	PPARD	TRAF3	2	transfac_pro__M05409
7302	PPARD	USPL1	1	transfac_pro__M05409
7303	PPARD	ZBTB16	10	taipale__TFAP2C_DBD_NSCCNNNNNGGSN
7304	PPARD	EMP1	1	transfac_pro__M02095
7305	PPARD	EPHA2	1	transfac_pro__M02095
7306	PPARD	FHL2	14	transfac_pro__M02095
7307	PPARD	ITGA5	1	transfac_pro__M02095
7308	PPARD	NDRG1	9	transfac_pro__M02095
7309	PPARD	RELB	4	transfac_pro__M02095
7310	PPARD	SLC9A1	1	transfac_pro__M02095
7311	PPARD	STK40	9	transfac_pro__M02095
7312	PPARD	XIRP1	6	transfac_pro__M02095
7313	PPARD	CNKSR2	3	transfac_pro__M02860
7314	PPARD	SEC14L1	6	transfac_pro__M06602
7315	PPARD	ZEB2	6	transfac_pro__M06602
7316	PPARD	ZCCHC2	1	transfac_pro__M03870
7317	PPARD	ALDH1A2	5	flyfactorsurvey__dl_NBT_FBgn0000462
7318	PPARD	KCNK6	3	flyfactorsurvey__dl_NBT_FBgn0000462
7319	PPARD	KLRD1	1	flyfactorsurvey__dl_NBT_FBgn0000462
7320	PPARD	STARD4	1	flyfactorsurvey__dl_NBT_FBgn0000462
7321	PPARD	LYPD2	1	flyfactorsurvey__Hr51_SANGER_5_FBgn0034012
7322	PPARD	RGS7	2	flyfactorsurvey__Hr51_SANGER_5_FBgn0034012
7323	PPARD	PCDH9	2	transfac_pro__M02095
7324	PPARD	PDE3B	1	tfdimers__MD00028
7325	PPARD	SLC39A14	1	transfac_pro__M06864
7326	PPARD	GRID1	1	transfac_pro__M03882
7327	PRDM1	EPHA2	3	taipale_cyt_meth__KLF3_NRCCRCGCCCN_FL
7328	PRDM1	GPC5	3	taipale_cyt_meth__KLF3_NRCCRCGCCCN_FL
7329	PRDM1	HBB	2	taipale_cyt_meth__KLF3_NRCCRCGCCCN_FL
7330	PRDM1	LGALS1	2	taipale_cyt_meth__KLF3_NRCCRCGCCCN_FL
7331	PRDM1	MEG3	3	taipale_cyt_meth__KLF3_NRCCRCGCCCN_FL
7332	PRDM1	MTMR12	1	taipale_cyt_meth__KLF3_NRCCRCGCCCN_FL
7333	PRDM1	MYO10	3	taipale_cyt_meth__KLF3_NRCCRCGCCCN_FL
7334	PRDM1	PLXND1	7	taipale_cyt_meth__KLF3_NRCCRCGCCCN_FL
7335	PRDM1	PRDM1	7	taipale_cyt_meth__KLF3_NRCCRCGCCCN_FL
7336	PRDM1	PRKCH	3	taipale_cyt_meth__KLF3_NRCCRCGCCCN_FL
7337	PRDM1	PTTG1	1	taipale_cyt_meth__KLF3_NRCCRCGCCCN_FL
7338	PRDM1	RELL1	2	taipale_cyt_meth__KLF3_NRCCRCGCCCN_FL
7339	PRDM1	ANK1	2	tfdimers__MD00169
7340	PRDM1	CAMK4	2	tfdimers__MD00169
7341	PRDM1	LIMA1	2	tfdimers__MD00169
7342	PRDM1	S100A10	5	tfdimers__MD00169
7343	PRDM1	SDK2	4	tfdimers__MD00169
7344	PRDM1	SEMA5B	6	tfdimers__MD00169
7345	PRDM1	CD34	3	tfdimers__MD00142
7346	PRDM1	EGR2	1	tfdimers__MD00142
7347	PRDM1	MGLL	3	tfdimers__MD00142
7348	PRDM1	RGS5	1	tfdimers__MD00142
7349	PRDM1	SYK	2	tfdimers__MD00142
7350	PRDM1	USP45	1	tfdimers__MD00142
7351	PRDM1	ENG	2	transfac_pro__M04864
7352	PRDM1	GJA1	1	transfac_pro__M04864
7353	PRDM1	KCNQ3	3	transfac_pro__M04864
7354	PRDM1	MAN2A1	2	transfac_pro__M04864
7355	PRDM1	RGS7BP	1	transfac_pro__M04864
7356	PRDM1	ST6GAL1	2	transfac_pro__M04864
7357	PRDM1	ZNF423	3	transfac_pro__M04864
7358	PRDM1	SLC25A21	1	tfdimers__MD00540
7359	PRDM1	TLE1	3	tfdimers__MD00540
7360	PRDM1	CD83	1	transfac_pro__M07399
7361	PRDM1	TBC1D9	1	hdpi__CCDC16
7362	PRDM1	XPR1	1	hdpi__CCDC16
7363	PRDM16	BLVRB	1	hdpi__RARB
7364	PRDM16	BTG2	2	hdpi__RARB
7365	PRDM16	CDH4	2	hdpi__RARB
7366	PRDM16	COL1A1	9	hdpi__RARB
7367	PRDM16	FABP5	4	hdpi__RARB
7368	PRDM16	GADD45G	8	hdpi__RARB
7369	PRDM16	IGFBP3	5	hdpi__RARB
7370	PRDM16	NRIP1	5	hdpi__RARB
7371	PRDM16	PRDM16	12	hdpi__RARB
7372	PRDM16	RNASE1	5	hdpi__RARB
7373	PRDM16	SCUBE2	2	hdpi__RARB
7374	PRDM16	SOCS3	10	hdpi__RARB
7375	PRDM16	HBB	1	transfac_pro__M00707
7376	PRDM16	ABI3BP	2	taipale__EOMES_DBD_NAGGTGTGAAAWN_repr
7377	PRDM16	NDUFA4L2	2	taipale__EOMES_DBD_NAGGTGTGAAAWN_repr
7378	PRDM16	VEGFC	2	taipale__EOMES_DBD_NAGGTGTGAAAWN_repr
7379	PRDM16	FHL2	3	transfac_pro__M00707
7380	PRDM16	COL1A2	2	hocomoco__PAX3_MOUSE.H11MO.0.D
7381	PRDM16	MAP3K5	1	hocomoco__PAX3_MOUSE.H11MO.0.D
7382	PRDM16	RAI14	3	hocomoco__PAX3_MOUSE.H11MO.0.D
7383	PRDM16	DOCK6	1	c2h2_zfs__M0369
7384	PRDM16	FAM13A	1	c2h2_zfs__M0369
7385	PRDM16	MYL2	1	taipale__HES7_DBD_NGGCACGTGCCN
7386	PRDM6	ATP8B1	18	taipale_tf_pairs__ETV5_EVX1_RSCGGWAATNNNNNATTAN_CAP_repr
7387	PRDM6	CA12	14	taipale_tf_pairs__ETV5_EVX1_RSCGGWAATNNNNNATTAN_CAP_repr
7388	PRDM6	GCNT1	44	taipale_tf_pairs__ETV5_EVX1_RSCGGWAATNNNNNATTAN_CAP_repr
7389	PRDM6	MAP2	42	taipale_tf_pairs__ETV5_EVX1_RSCGGWAATNNNNNATTAN_CAP_repr
7390	PRDM6	PRDM6	21	taipale_tf_pairs__ETV5_EVX1_RSCGGWAATNNNNNATTAN_CAP_repr
7391	PRDM6	PTCHD1	27	taipale_tf_pairs__ETV5_EVX1_RSCGGWAATNNNNNATTAN_CAP_repr
7392	PRDM6	PTPRB	52	taipale_tf_pairs__ETV5_EVX1_RSCGGWAATNNNNNATTAN_CAP_repr
7393	PRDM6	SGCZ	24	taipale_tf_pairs__ETV5_EVX1_RSCGGWAATNNNNNATTAN_CAP_repr
7394	PRDM6	VAV3	22	taipale_tf_pairs__ETV5_EVX1_RSCGGWAATNNNNNATTAN_CAP_repr
7395	PRDM6	ADCY8	3	hdpi__DLX6
7396	PRDM6	CDH20	29	hdpi__DLX6
7397	PRDM6	CSMD3	34	hdpi__DLX6
7398	PRDM6	GABRA4	15	hdpi__DLX6
7399	PRDM6	GABRB1	13	hdpi__DLX6
7400	PRDM6	PAK3	39	hdpi__DLX6
7401	PRDM6	SH2B3	32	hdpi__DLX6
7402	PRDM6	ABCA6	11	transfac_pro__M06326
7403	PRDM6	COBLL1	9	transfac_pro__M06326
7404	PRDM6	SCN9A	10	transfac_pro__M06326
7405	PRDM6	SLC22A23	14	transfac_pro__M06326
7406	PRDM6	ADAM15	2	tfdimers__MD00359
7407	PRDM6	ASCL1	8	tfdimers__MD00359
7408	PRDM6	CDH8	7	tfdimers__MD00359
7409	PRDM6	COL17A1	5	tfdimers__MD00359
7410	PRDM6	DPP6	11	tfdimers__MD00359
7411	PRDM6	GABRB2	7	tfdimers__MD00359
7412	PRDM6	HS6ST3	4	tfdimers__MD00359
7413	PRDM6	PCDH10	6	tfdimers__MD00359
7414	PRDM6	PLXNC1	10	tfdimers__MD00359
7415	PRDM6	TBX3	20	tfdimers__MD00359
7416	PRDM6	TOX	7	tfdimers__MD00359
7417	PRDM6	UACA	5	tfdimers__MD00359
7418	PRDM6	ZNF366	11	tfdimers__MD00359
7419	PRDM6	MME	20	taipale_tf_pairs__GCM2_TBX21_AGGTGTNNNGSGGGN_CAP_repr
7420	PRDM6	C1QC	25	tfdimers__MD00235
7421	PRDM6	NTM	14	tfdimers__MD00235
7422	PRDM6	POLQ	12	tfdimers__MD00235
7423	PRDM6	MMRN1	21	transfac_pro__M04966
7424	PRDM6	SELENBP1	11	tfdimers__MD00521
7425	PRDM6	DOCK10	4	transfac_pro__M06014
7426	PRDM6	MTRNR2L8	2	transfac_pro__M06014
7427	PRDM6	TRPC4	2	transfac_pro__M06014
7428	PRDM6	DNAI2	6	tfdimers__MD00542
7429	PRDM6	TUBA4A	6	transfac_pro__M05408
7430	PRDM6	ANKRD6	3	taipale__ZNF282_DBD_CTTTCCCMYAACACKNN_repr
7431	PRDM6	PAX8	5	hocomoco__FOXP1_HUMAN.H11MO.0.A
7432	PRDM6	CDC42EP1	3	hocomoco__NFAT5_HUMAN.H11MO.0.D
7433	PRDM6	COLEC11	4	hocomoco__NFAT5_HUMAN.H11MO.0.D
7434	PRDM6	EPCAM	1	hocomoco__NFAT5_HUMAN.H11MO.0.D
7435	PRDM6	DGKG	3	taipale_tf_pairs__ETV5_EVX1_RSCGGWAATNNNNNATTAN_CAP_repr
7436	PRDM6	EPHB2	1	taipale_tf_pairs__ETV5_EVX1_RSCGGWAATNNNNNATTAN_CAP_repr
7437	PRDM6	PROM1	3	taipale_tf_pairs__ETV5_EVX1_RSCGGWAATNNNNNATTAN_CAP_repr
7438	PRDM6	CACNA2D3	1	hdpi__BARX1
7439	PRDM6	GRIK1	2	hdpi__BARX1
7440	PRDM6	PTPRE	2	tfdimers__MD00204
7441	PRDM6	BMP2	1	tfdimers__MD00015
7442	PRDM6	EML1	1	tfdimers__MD00015
7443	PRDM6	ITGA1	1	tfdimers__MD00015
7444	PRDM6	TRH	1	tfdimers__MD00365
7445	PRDM6	CD34	2	hocomoco__ZN713_HUMAN.H11MO.0.D
7446	PRDM6	MYRIP	1	hdpi__RAN
7447	PRDM6	TUBBP5	1	hdpi__RAN
7448	PRRX1	ABCB11	3	hdpi__ZNF193
7449	PRRX1	ADAMTS2	1	hdpi__ZNF193
7450	PRRX1	ADAMTS5	1	hdpi__ZNF193
7451	PRRX1	ADAMTS6	1	hdpi__ZNF193
7452	PRRX1	ADAMTSL1	1	hdpi__ZNF193
7453	PRRX1	AFF2	4	hdpi__ZNF193
7454	PRRX1	ALCAM	1	hdpi__ZNF193
7455	PRRX1	ALDH1A2	1	hdpi__ZNF193
7456	PRRX1	ANGPT1	12	hdpi__ZNF193
7457	PRRX1	ANKS1B	1	hdpi__ZNF193
7458	PRRX1	ARHGAP24	1	hdpi__ZNF193
7459	PRRX1	ARHGAP32	1	hdpi__ZNF193
7460	PRRX1	ARHGAP6	4	hdpi__ZNF193
7461	PRRX1	ARHGDIB	1	hdpi__ZNF193
7462	PRRX1	ARPP21	1	hdpi__ZNF193
7463	PRRX1	BARX2	1	hdpi__ZNF193
7464	PRRX1	BDNF	1	hdpi__ZNF193
7465	PRRX1	BMP10	11	hdpi__ZNF193
7466	PRRX1	BNC2	1	hdpi__ZNF193
7467	PRRX1	CA3	1	hdpi__ZNF193
7468	PRRX1	CADM1	1	hdpi__ZNF193
7469	PRRX1	CADM2	1	hdpi__ZNF193
7470	PRRX1	CADPS	1	hdpi__ZNF193
7471	PRRX1	CALCRL	1	hdpi__ZNF193
7472	PRRX1	CCDC102B	1	hdpi__ZNF193
7473	PRRX1	CD36	1	hdpi__ZNF193
7474	PRRX1	CDH12	1	hdpi__ZNF193
7475	PRRX1	CDH18	1	hdpi__ZNF193
7476	PRRX1	CLDN18	1	hdpi__ZNF193
7477	PRRX1	CLVS1	1	hdpi__ZNF193
7478	PRRX1	COL6A3	1	hdpi__ZNF193
7479	PRRX1	CRIM1	1	hdpi__ZNF193
7480	PRRX1	CRISPLD1	1	hdpi__ZNF193
7481	PRRX1	CSMD3	1	hdpi__ZNF193
7482	PRRX1	CTNNA2	1	hdpi__ZNF193
7483	PRRX1	CTNNA3	1	hdpi__ZNF193
7484	PRRX1	DAB1	1	hdpi__ZNF193
7485	PRRX1	DCLK2	1	hdpi__ZNF193
7486	PRRX1	DCN	1	hdpi__ZNF193
7487	PRRX1	DISC1	1	hdpi__ZNF193
7488	PRRX1	DOCK10	1	hdpi__ZNF193
7489	PRRX1	DPP6	11	hdpi__ZNF193
7490	PRRX1	DPYD	1	hdpi__ZNF193
7491	PRRX1	EFEMP1	6	hdpi__ZNF193
7492	PRRX1	EGFEM1P	1	hdpi__ZNF193
7493	PRRX1	EMCN	2	hdpi__ZNF193
7494	PRRX1	ENOX1	1	hdpi__ZNF193
7495	PRRX1	EPHA3	1	hdpi__ZNF193
7496	PRRX1	EPHA4	1	hdpi__ZNF193
7497	PRRX1	EPHA6	2	hdpi__ZNF193
7498	PRRX1	ERBB4	1	hdpi__ZNF193
7499	PRRX1	EYA1	1	hdpi__ZNF193
7500	PRRX1	EYA4	3	hdpi__ZNF193
7501	PRRX1	EYS	1	hdpi__ZNF193
7502	PRRX1	FAR2	2	hdpi__ZNF193
7503	PRRX1	FBN1	1	hdpi__ZNF193
7504	PRRX1	FBXL7	1	hdpi__ZNF193
7505	PRRX1	FHIT	1	hdpi__ZNF193
7506	PRRX1	FLRT3	1	hdpi__ZNF193
7507	PRRX1	FOXP2	1	hdpi__ZNF193
7508	PRRX1	FZD4	1	hdpi__ZNF193
7509	PRRX1	GABRB2	1	hdpi__ZNF193
7510	PRRX1	GABRB3	1	hdpi__ZNF193
7511	PRRX1	GALNT13	1	hdpi__ZNF193
7512	PRRX1	GALNTL6	1	hdpi__ZNF193
7513	PRRX1	GCNT1	7	hdpi__ZNF193
7514	PRRX1	GDNF	1	hdpi__ZNF193
7515	PRRX1	GHR	1	hdpi__ZNF193
7516	PRRX1	GREM2	9	hdpi__ZNF193
7517	PRRX1	GRIK2	1	hdpi__ZNF193
7518	PRRX1	GRK5	1	hdpi__ZNF193
7519	PRRX1	HOXA3	1	hdpi__ZNF193
7520	PRRX1	ID2	1	hdpi__ZNF193
7521	PRRX1	IGFBP7	1	hdpi__ZNF193
7522	PRRX1	IL1RAPL1	1	hdpi__ZNF193
7523	PRRX1	IRF4	1	hdpi__ZNF193
7524	PRRX1	KC6	1	hdpi__ZNF193
7525	PRRX1	KCNIP4	1	hdpi__ZNF193
7526	PRRX1	KCNJ2	1	hdpi__ZNF193
7527	PRRX1	KCNQ5	3	hdpi__ZNF193
7528	PRRX1	KCNT2	1	hdpi__ZNF193
7529	PRRX1	KIF26B	1	hdpi__ZNF193
7530	PRRX1	KITLG	1	hdpi__ZNF193
7531	PRRX1	LAMA3	1	hdpi__ZNF193
7532	PRRX1	LMO2	1	hdpi__ZNF193
7533	PRRX1	LRIG3	1	hdpi__ZNF193
7534	PRRX1	LRRC4C	1	hdpi__ZNF193
7535	PRRX1	LRRC7	1	hdpi__ZNF193
7536	PRRX1	LRRN3	4	hdpi__ZNF193
7537	PRRX1	MACROD2	1	hdpi__ZNF193
7538	PRRX1	MAP2	1	hdpi__ZNF193
7539	PRRX1	MAPK10	3	hdpi__ZNF193
7540	PRRX1	MAPK4	1	hdpi__ZNF193
7541	PRRX1	MAST4	1	hdpi__ZNF193
7542	PRRX1	MCTP1	2	hdpi__ZNF193
7543	PRRX1	MCTP2	1	hdpi__ZNF193
7544	PRRX1	MGP	1	hdpi__ZNF193
7545	PRRX1	NFIA	1	hdpi__ZNF193
7546	PRRX1	NFIB	1	hdpi__ZNF193
7547	PRRX1	NHS	1	hdpi__ZNF193
7548	PRRX1	NKAIN2	1	hdpi__ZNF193
7549	PRRX1	NPAS3	1	hdpi__ZNF193
7550	PRRX1	NRG3	1	hdpi__ZNF193
7551	PRRX1	NRXN3	2	hdpi__ZNF193
7552	PRRX1	NTM	1	hdpi__ZNF193
7553	PRRX1	NTN1	1	hdpi__ZNF193
7554	PRRX1	OSBPL10	1	hdpi__ZNF193
7555	PRRX1	PAK3	1	hdpi__ZNF193
7556	PRRX1	PALLD	1	hdpi__ZNF193
7557	PRRX1	PCDH11X	1	hdpi__ZNF193
7558	PRRX1	PDE10A	1	hdpi__ZNF193
7559	PRRX1	PDE4D	1	hdpi__ZNF193
7560	PRRX1	PDZRN4	1	hdpi__ZNF193
7561	PRRX1	PHACTR1	2	hdpi__ZNF193
7562	PRRX1	PID1	1	hdpi__ZNF193
7563	PRRX1	PIK3C2G	2	hdpi__ZNF193
7564	PRRX1	PIP5K1B	1	hdpi__ZNF193
7565	PRRX1	PKP4	1	hdpi__ZNF193
7566	PRRX1	PLAGL1	1	hdpi__ZNF193
7567	PRRX1	PLEKHA5	1	hdpi__ZNF193
7568	PRRX1	PLXDC2	1	hdpi__ZNF193
7569	PRRX1	POSTN	1	hdpi__ZNF193
7570	PRRX1	PPP3CA	1	hdpi__ZNF193
7571	PRRX1	PRELID2	1	hdpi__ZNF193
7572	PRRX1	PTCHD1	2	hdpi__ZNF193
7573	PRRX1	RBM20	1	hdpi__ZNF193
7574	PRRX1	RIMS1	4	hdpi__ZNF193
7575	PRRX1	ROBO1	1	hdpi__ZNF193
7576	PRRX1	RORB	1	hdpi__ZNF193
7577	PRRX1	RSPO3	4	hdpi__ZNF193
7578	PRRX1	RUNX1	2	hdpi__ZNF193
7579	PRRX1	SCN7A	1	hdpi__ZNF193
7580	PRRX1	SEMA3A	1	hdpi__ZNF193
7581	PRRX1	SEMA6A	1	hdpi__ZNF193
7582	PRRX1	SGIP1	1	hdpi__ZNF193
7583	PRRX1	SHISA6	1	hdpi__ZNF193
7584	PRRX1	SLC1A3	1	hdpi__ZNF193
7585	PRRX1	SLC30A8	1	hdpi__ZNF193
7586	PRRX1	SLC35F1	1	hdpi__ZNF193
7587	PRRX1	SLC8A1	1	hdpi__ZNF193
7588	PRRX1	SMOC2	1	hdpi__ZNF193
7589	PRRX1	SNTG1	3	hdpi__ZNF193
7590	PRRX1	SORCS1	1	hdpi__ZNF193
7591	PRRX1	SOX4	1	hdpi__ZNF193
7592	PRRX1	SOX5	1	hdpi__ZNF193
7593	PRRX1	SPARCL1	1	hdpi__ZNF193
7594	PRRX1	SPP1	1	hdpi__ZNF193
7595	PRRX1	ST6GAL2	1	hdpi__ZNF193
7596	PRRX1	ST8SIA4	1	hdpi__ZNF193
7597	PRRX1	STC1	1	hdpi__ZNF193
7598	PRRX1	STXBP6	1	hdpi__ZNF193
7599	PRRX1	SULF1	1	hdpi__ZNF193
7600	PRRX1	SYNE1	1	hdpi__ZNF193
7601	PRRX1	SYT1	1	hdpi__ZNF193
7602	PRRX1	TBX18	1	hdpi__ZNF193
7603	PRRX1	TCF4	1	hdpi__ZNF193
7604	PRRX1	TLL1	1	hdpi__ZNF193
7605	PRRX1	TMEFF2	1	hdpi__ZNF193
7606	PRRX1	TMEM132C	1	hdpi__ZNF193
7607	PRRX1	TNFAIP8L3	1	hdpi__ZNF193
7608	PRRX1	TRERF1	2	hdpi__ZNF193
7609	PRRX1	TRPC4	5	hdpi__ZNF193
7610	PRRX1	TTC29	1	hdpi__ZNF193
7611	PRRX1	TUBB2B	1	hdpi__ZNF193
7612	PRRX1	UNC5C	1	hdpi__ZNF193
7613	PRRX1	VAV3	1	hdpi__ZNF193
7614	PRRX1	XKR4	8	hdpi__ZNF193
7615	PRRX1	ZFHX4	1	hdpi__ZNF193
7616	PRRX1	ZNF385B	1	hdpi__ZNF193
7617	PRRX1	ZNF608	1	hdpi__ZNF193
7618	PRRX1	ZNF804B	2	hdpi__ZNF193
7619	PRRX1	DLGAP2	4	hdpi__ZBTB43
7620	PRRX1	GRID2	10	hdpi__ZBTB43
7621	PRRX1	TAL1	3	hdpi__ZBTB43
7622	PRRX1	TOX	5	hdpi__ZBTB43
7623	PRRX1	COL17A1	11	tfdimers__MD00263
7624	PRRX1	FXYD5	2	tfdimers__MD00263
7625	PRRX1	GDF15	3	tfdimers__MD00263
7626	PRRX1	LYVE1	2	tfdimers__MD00263
7627	PRRX1	PRRX1	10	tfdimers__MD00308
7628	PRRX1	AGTR1	3	taipale_tf_pairs__TEAD4_HOXB13_CYAATAAAATGYN_CAP_repr
7629	PRRX1	GDF10	4	taipale_tf_pairs__TEAD4_HOXB13_CYAATAAAATGYN_CAP_repr
7630	PRRX1	NOSTRIN	1	taipale_tf_pairs__TEAD4_HOXB13_CYAATAAAATGYN_CAP_repr
7631	PRRX1	SEMA3D	1	taipale_tf_pairs__TEAD4_HOXB13_CYAATAAAATGYN_CAP_repr
7632	PRRX1	ZNF423	2	taipale_tf_pairs__TEAD4_HOXB13_CYAATAAAATGYN_CAP_repr
7633	PRRX1	DCC	5	flyfactorsurvey__Achi_Cell_FBgn0033749
7634	PRRX1	PARP16	3	flyfactorsurvey__Achi_Cell_FBgn0033749
7635	PRRX1	PPP1R3A	8	flyfactorsurvey__Achi_Cell_FBgn0033749
7636	PRRX1	CA12	3	hdpi__TULP1
7637	PRRX1	EBF1	1	hdpi__TULP1
7638	PRRX1	EDN1	1	hdpi__TULP1
7639	PRRX1	FGF5	1	hdpi__TULP1
7640	PRRX1	NEGR1	1	hdpi__TULP1
7641	PRRX1	RGS5	1	hdpi__TULP1
7642	PRRX1	SORCS3	1	hdpi__TULP1
7643	PRRX1	SPARC	1	hdpi__TULP1
7644	PRRX1	CDC42EP1	1	transfac_pro__M06359
7645	PRRX1	CDH26	1	transfac_pro__M06359
7646	PRRX1	ROBO2	4	transfac_pro__M06359
7647	PRRX1	HSPA7	3	hdpi__SEMA4A
7648	PRRX1	NTRK3	5	hdpi__SEMA4A
7649	PRRX1	FAM78B	1	transfac_pro__M07066
7650	PRRX1	ICAM2	1	transfac_pro__M07066
7651	PRRX1	ITGA9	1	transfac_pro__M07066
7652	PRRX1	NPHS1	1	transfac_pro__M07066
7653	PRRX1	NUP62CL	1	transfac_pro__M07066
7654	PRRX1	RAMP2	1	transfac_pro__M07066
7655	PRRX1	S100A11	1	transfac_pro__M07066
7656	REL	ANKRD1	1	transfac_pro__M08944
7657	REL	ARID5A	8	transfac_pro__M08944
7658	REL	BACH2	5	transfac_pro__M08944
7659	REL	BDNF	17	transfac_pro__M08944
7660	REL	CAMK2N1	3	transfac_pro__M08944
7661	REL	DNAJA4	6	transfac_pro__M08944
7662	REL	DUSP2	1	transfac_pro__M08944
7663	REL	EDIL3	11	transfac_pro__M08944
7664	REL	ELF1	11	transfac_pro__M08944
7665	REL	GEM	10	transfac_pro__M08944
7666	REL	INSIG1	8	transfac_pro__M08944
7667	REL	LDLR	11	transfac_pro__M08944
7668	REL	MAP2K3	10	transfac_pro__M08944
7669	REL	NCOA7	8	transfac_pro__M08944
7670	REL	PCLO	15	transfac_pro__M08944
7671	REL	PDE1A	7	transfac_pro__M08944
7672	REL	PLCE1	6	transfac_pro__M08944
7673	REL	PRKACB	5	transfac_pro__M08944
7674	REL	SLC16A14	4	transfac_pro__M08944
7675	REL	SLC1A1	3	transfac_pro__M08944
7676	REL	ST8SIA5	1	transfac_pro__M08944
7677	REL	SYNM	1	transfac_pro__M08944
7678	REL	SYTL2	12	transfac_pro__M08944
7679	REL	TBC1D9	5	transfac_pro__M08944
7680	REL	TRAF3	12	transfac_pro__M08944
7681	REL	TRIM9	7	transfac_pro__M08944
7682	REL	UAP1	3	transfac_pro__M08944
7683	REL	ZFAND2A	9	transfac_pro__M08944
7684	REL	ZNF331	7	transfac_pro__M08944
7685	REL	HS3ST3A1	1	transfac_pro__M03823
7686	REL	MDGA2	1	transfac_pro__M03823
7687	REL	SEC14L1	3	transfac_pro__M03823
7688	REL	TP53BP2	1	transfac_pro__M03823
7689	REL	BTBD11	6	transfac_pro__M07952
7690	REL	CAMK1D	2	transfac_pro__M07952
7691	REL	MED12L	3	transfac_pro__M07952
7692	REL	NLGN1	6	transfac_pro__M07952
7693	REL	XIRP1	4	transfac_pro__M07952
7694	REL	RRAS2	3	transfac_pro__M07469
7695	REL	TP63	9	tfdimers__MD00519
7696	REL	UBASH3B	5	tfdimers__MD00519
7697	REL	LGR4	2	transfac_pro__M02840
7698	REL	REL	1	transfac_pro__M02840
7699	REL	CYLD	3	tfdimers__MD00189
7700	REL	SHANK2	1	tfdimers__MD00189
7701	REL	SYNPO2	2	tfdimers__MD00189
7702	REL	CDRT1	2	transfac_pro__M06741
7703	REL	ST8SIA6	1	tfdimers__MD00513
7704	RELB	CA12	7	taipale_tf_pairs__ERF_DLX2_RSCGGAANNNNNYMATTA_CAP_repr_2
7705	RELB	MAP2	32	taipale_tf_pairs__ERF_DLX2_RSCGGAANNNNNYMATTA_CAP_repr_2
7706	RELB	MCTP1	21	taipale_tf_pairs__ERF_DLX2_RSCGGAANNNNNYMATTA_CAP_repr_2
7707	RELB	PAX8	28	taipale_tf_pairs__ERF_DLX2_RSCGGAANNNNNYMATTA_CAP_repr_2
7708	RELB	PTCHD1	32	taipale_tf_pairs__ERF_DLX2_RSCGGAANNNNNYMATTA_CAP_repr_2
7709	RELB	RND1	15	taipale_tf_pairs__ERF_DLX2_RSCGGAANNNNNYMATTA_CAP_repr_2
7710	RELB	SYTL2	25	taipale_tf_pairs__ERF_DLX2_RSCGGAANNNNNYMATTA_CAP_repr_2
7711	RELB	CALCA	9	transfac_pro__M06754
7712	RELB	CD34	15	transfac_pro__M06754
7713	RELB	GDNF	16	transfac_pro__M06754
7714	RELB	GJB6	12	transfac_pro__M06754
7715	RELB	MME	10	transfac_pro__M06754
7716	RELB	NCAM2	2	transfac_pro__M06754
7717	RELB	NCOA7	15	transfac_pro__M06754
7718	RELB	ARPP21	7	transfac_pro__M06399
7719	RELB	EGF	4	transfac_pro__M06399
7720	RELB	HLA-E	1	transfac_pro__M06399
7721	RELB	NGF	10	transfac_pro__M06399
7722	RELB	ABCA9	5	taipale__TCF7L1_full_NAASATCAAAGN
7723	RELB	ARHGAP18	3	taipale__TCF7L1_full_NAASATCAAAGN
7724	RELB	CDRT1	3	taipale__TCF7L1_full_NAASATCAAAGN
7725	RELB	COL17A1	5	taipale__TCF7L1_full_NAASATCAAAGN
7726	RELB	CLCF1	4	transfac_pro__M05969
7727	RELB	SLC22A23	7	transfac_pro__M05969
7728	RELB	SLCO5A1	5	transfac_pro__M05969
7729	RELB	HSD11B1	14	hdpi__TULP1
7730	RELB	CDH19	6	taipale_tf_pairs__GCM2_DLX2_RTRCGGGNNNNNTAATTR_CAP_repr
7731	RELB	PTPRQ	5	taipale_tf_pairs__GCM2_DLX2_RTRCGGGNNNNNTAATTR_CAP_repr
7732	RELB	CACNA2D3	5	transfac_pro__M02033
7733	RELB	GPR176	8	transfac_pro__M06468
7734	RELB	SCN9A	6	transfac_pro__M06468
7735	RELB	ADCY8	4	transfac_pro__M04922
7736	RELB	MAL2	6	transfac_pro__M04922
7737	RELB	TRIM9	4	transfac_pro__M04922
7738	RELB	BACE2	1	taipale_tf_pairs__TEAD4_FOXI1_RCATWCCNNNNNNNNNNNNRTMAACA_CAP_repr
7739	RELB	CA3	5	taipale_tf_pairs__TEAD4_FOXI1_RCATWCCNNNNNNNNNNNNRTMAACA_CAP_repr
7740	RELB	CA8	2	taipale_tf_pairs__TEAD4_FOXI1_RCATWCCNNNNNNNNNNNNRTMAACA_CAP_repr
7741	RELB	PTPRE	3	taipale_tf_pairs__TEAD4_FOXI1_RCATWCCNNNNNNNNNNNNRTMAACA_CAP_repr
7742	RELB	RIMBP2	1	taipale_tf_pairs__TEAD4_FOXI1_RCATWCCNNNNNNNNNNNNRTMAACA_CAP_repr
7743	RELB	SLC41A2	2	taipale_tf_pairs__TEAD4_FOXI1_RCATWCCNNNNNNNNNNNNRTMAACA_CAP_repr
7744	RELB	FAM155A	2	transfac_pro__M01102
7745	RELB	THBD	1	transfac_pro__M01102
7746	RELB	MMRN1	2	transfac_pro__M06718
7747	RFX2	ANKS1B	26	homer__NNTGTTTATTTTGGCA_NF1_FOXA1
7748	RFX2	DCN	34	homer__NNTGTTTATTTTGGCA_NF1_FOXA1
7749	RFX2	EXPH5	15	homer__NNTGTTTATTTTGGCA_NF1_FOXA1
7750	RFX2	IL19	30	homer__NNTGTTTATTTTGGCA_NF1_FOXA1
7751	RFX2	NAV3	36	homer__NNTGTTTATTTTGGCA_NF1_FOXA1
7752	RFX2	SGMS2	37	homer__NNTGTTTATTTTGGCA_NF1_FOXA1
7753	RFX2	ITGB8	21	transfac_public__M00244
7754	RFX2	DLGAP1	16	tfdimers__MD00236
7755	RFX2	GAN	12	tfdimers__MD00236
7756	RFX2	HAPLN3	3	tfdimers__MD00236
7757	RFX2	ITGB6	10	tfdimers__MD00236
7758	RFX2	AGBL4	12	tfdimers__MD00553
7759	RFX2	APLNR	7	transfac_pro__M07934
7760	RFX2	C5orf47	5	transfac_pro__M07934
7761	RFX2	LPL	7	transfac_pro__M07934
7762	RFX2	SLC1A1	8	transfac_pro__M07934
7763	RFX2	THBS1	9	transfac_pro__M07934
7764	RFX2	DGKB	7	transfac_pro__M06806
7765	RFX2	KLRD1	5	transfac_pro__M06806
7766	RFX2	TMEM217	3	transfac_public__M00243
7767	RFX2	CNTNAP5	14	taipale_tf_pairs__TFAP4_DLX3_NNCAGCTGNNNNNNNTAATTN_HT
7768	RFX2	TRIM9	1	transfac_pro__M06806
7769	RFX2	TSHZ3	10	taipale_tf_pairs__TFAP4_DLX3_NNCAGCTGNNNNNNNTAATTN_HT
7770	RFX2	CDC42SE2	11	taipale__EGR3_DBD_NNACGCCCACGCANN
7771	RFX2	ZNF385D	4	taipale__EGR3_DBD_NNACGCCCACGCANN
7772	RFX2	ARAP2	4	taipale__SOX21_DBD_TGAATNNNAKTCA
7773	RFX2	THRB	9	taipale__SOX21_DBD_TGAATNNNAKTCA
7774	RFX2	LAMA1	5	taipale__MYF6_full_AACAVBTGTT
7775	RFX2	RFX2	2	homer__GGAAATTCCC_NFkB-p65-Rel
7776	RFX2	COL15A1	1	hdpi__COBRA1
7777	RFX3	DUSP6	16	transfac_pro__M02842
7778	RFX3	HS6ST2	5	transfac_pro__M02842
7779	RFX3	OSBPL8	10	transfac_pro__M02842
7780	RFX3	RFX3	11	transfac_pro__M02842
7781	RFX3	SLCO1C1	12	transfac_pro__M02842
7782	RFX3	TRAK1	6	transfac_pro__M02842
7783	RFX3	TRPS1	13	transfac_pro__M02842
7784	RFX3	FEZF1	12	transfac_pro__M06468
7785	RFX3	GLI3	10	transfac_pro__M06468
7786	RFX3	GMDS	1	transfac_pro__M06468
7787	RFX3	PLSCR4	3	transfac_pro__M06468
7788	RFX3	UBL3	2	transfac_pro__M06468
7789	RFX3	FAM107B	2	taipale_cyt_meth__DMRTC2_WWTTGNTACATN_eDBD
7790	RFX3	FOXP2	10	taipale_cyt_meth__DMRTC2_WWTTGNTACATN_eDBD
7791	RFX3	SRGAP3	2	taipale_cyt_meth__DMRTC2_WWTTGNTACATN_eDBD
7792	RFX3	FLT1	8	tfdimers__MD00110
7793	RFX3	ANXA1	3	transfac_public__M00148
7794	RFX3	GAN	2	transfac_public__M00148
7795	RFX3	USH2A	1	transfac_public__M00148
7796	RFX3	CAMK4	1	hdpi__NFIB
7797	RFX3	CHIC2	3	hdpi__NFIB
7798	RFX3	CLCN5	4	hdpi__NFIB
7799	RFX3	NETO2	1	hdpi__NFIB
7800	RFX3	NPR3	5	hdpi__NFIB
7801	RFX3	ADAMTS20	1	tfdimers__MD00110
7802	RFX3	CDC42SE2	1	tfdimers__MD00110
7803	RFX3	FAM171B	1	tfdimers__MD00110
7804	RFX3	MAP7D2	4	taipale_tf_pairs__FOXA1_TRNGTAAACA_HT
7805	RFX3	OTUD1	2	taipale_tf_pairs__FOXA1_TRNGTAAACA_HT
7806	RFX3	TMEM217	2	transfac_pro__M06779
7807	RFX3	TULP2	1	transfac_pro__M06779
7808	RFX3	ABHD5	2	tfdimers__MD00123
7809	RFX3	CSPP1	1	hdpi__NRL
7810	RFX3	CLIC6	1	transfac_pro__M06118
7811	RFX3	KLRD1	1	transfac_pro__M06118
7812	RFX3	C5AR1	1	transfac_public__M00233
7813	RFX3	C9	1	transfac_public__M00233
7814	RFX8	CD4	5	transfac_pro__M06262
7815	RFX8	ELAVL2	5	transfac_pro__M06262
7816	RFX8	ERG	6	transfac_pro__M06262
7817	RFX8	FGF14	17	transfac_pro__M06262
7818	RFX8	KCNAB1	9	transfac_pro__M06262
7819	RFX8	KIF14	5	transfac_pro__M06262
7820	RFX8	PCDH12	5	transfac_pro__M06262
7821	RFX8	SCN8A	11	transfac_pro__M06262
7822	RFX8	ASPM	1	transfac_pro__M04905
7823	RFX8	C8orf34	4	transfac_pro__M04905
7824	RFX8	CDC20	2	transfac_pro__M04905
7825	RFX8	CDC25C	1	transfac_pro__M04905
7826	RFX8	CDK1	2	transfac_pro__M04905
7827	RFX8	CIT	6	transfac_pro__M04905
7828	RFX8	FAM178B	1	transfac_pro__M04905
7829	RFX8	KIF23	3	transfac_pro__M04905
7830	RFX8	MKI67	5	transfac_pro__M04905
7831	RFX8	OIT3	7	transfac_pro__M04905
7832	RFX8	PLK1	7	transfac_pro__M04905
7833	RFX8	PRC1	1	transfac_pro__M04905
7834	RFX8	RFX8	3	transfac_pro__M04905
7835	RFX8	TEK	4	transfac_pro__M04905
7836	RFX8	UBE2C	7	transfac_pro__M04905
7837	RFX8	SLC44A4	2	taipale_tf_pairs__HOXA4_RTMATTAN_HT
7838	RFX8	SOX7	3	taipale_tf_pairs__HOXA4_RTMATTAN_HT
7839	RFX8	RFTN2	3	hocomoco__IRF5_HUMAN.H11MO.0.D
7840	RFX8	ELAVL3	3	transfac_public__M00209
7841	RFX8	KIF20A	1	transfac_public__M00209
7842	RFX8	ZIM2	1	transfac_public__M00209
7843	RFX8	CD72	1	transfac_pro__M05611
7844	RFX8	ITGAM	1	transfac_pro__M05611
7845	RFX8	NUF2	1	transfac_pro__M05611
7846	RFX8	PLSCR2	4	transfac_pro__M05611
7847	RFX8	SLC2A14	1	transfac_pro__M05611
7848	RFX8	SLFN5	2	transfac_pro__M05611
7849	RFX8	PIK3R6	1	transfac_pro__M07751
7850	RLF	ABLIM3	33	transfac_pro__M07975
7851	RLF	AHDC1	11	transfac_pro__M07975
7852	RLF	ARHGAP31	4	transfac_pro__M07975
7853	RLF	CDC42SE2	7	transfac_pro__M07975
7854	RLF	DENND4A	18	transfac_pro__M07975
7855	RLF	EPB41L2	22	transfac_pro__M07975
7856	RLF	LMOD2	2	transfac_pro__M07975
7857	RLF	NR3C1	23	transfac_pro__M07975
7858	RLF	PTK2	4	transfac_pro__M07975
7859	RLF	CAST	22	transfac_pro__M08944
7860	RLF	CD109	29	transfac_pro__M08944
7861	RLF	CNTN1	22	transfac_pro__M08944
7862	RLF	CSRNP1	11	transfac_pro__M08944
7863	RLF	ETS1	29	transfac_pro__M08944
7864	RLF	INSIG1	10	transfac_pro__M08944
7865	RLF	KLF6	21	transfac_pro__M08944
7866	RLF	LDLR	22	transfac_pro__M08944
7867	RLF	MAP2K3	24	transfac_pro__M08944
7868	RLF	SH2D5	26	transfac_pro__M08944
7869	RLF	STK40	25	transfac_pro__M08944
7870	RLF	ALOXE3	12	transfac_pro__M08940
7871	RLF	CDKN1A	8	transfac_pro__M08940
7872	RLF	EMP1	6	transfac_pro__M08940
7873	RLF	HOXA3	8	transfac_pro__M08940
7874	RLF	LNX1	7	transfac_pro__M08940
7875	RLF	NDRG1	8	transfac_pro__M08940
7876	RLF	PCLO	7	transfac_pro__M08940
7877	RLF	SERTAD1	6	transfac_pro__M08940
7878	RLF	SHC4	8	transfac_pro__M08940
7879	RLF	XIRP1	9	transfac_pro__M02095
7880	RLF	IRS2	6	transfac_pro__M08914
7881	RLF	UBL3	7	transfac_pro__M08914
7882	RLF	CMIP	10	transfac_pro__M08934
7883	RLF	CSGALNACT1	3	transfac_pro__M01267
7884	RLF	MGLL	6	transfac_pro__M08934
7885	RLF	PRDM1	3	transfac_pro__M01267
7886	RLF	SAT1	6	transfac_pro__M08934
7887	RLF	XYLT1	2	transfac_pro__M01267
7888	RLF	BHLHE41	4	taipale__JDP2_full_ATGASTCAT
7889	RLF	HECW2	10	taipale__JDP2_full_ATGASTCAT
7890	RLF	KDM4C	2	taipale__JDP2_full_ATGASTCAT
7891	RLF	MAN2A1	1	taipale__JDP2_full_ATGASTCAT
7892	RLF	RLF	2	taipale__JDP2_full_ATGASTCAT
7893	RLF	RRAS2	2	taipale__JDP2_full_ATGASTCAT
7894	RLF	SLC12A2	2	taipale__JDP2_full_ATGASTCAT
7895	RLF	SLC39A14	4	taipale__JDP2_full_ATGASTCAT
7896	RLF	TRIO	3	transfac_pro__M02840
7897	RLF	ACSS1	1	transfac_pro__M04699
7898	RLF	MTMR12	1	transfac_pro__M04699
7899	RLF	NEDD9	2	transfac_pro__M04699
7900	RLF	SUMF1	3	transfac_pro__M04699
7901	RLF	TIAM1	3	transfac_pro__M08931
7902	RLF	KLF10	3	homer__ACTGAAACCA_IRF4
7903	RLF	TP53BP2	3	homer__ACTGAAACCA_IRF4
7904	RLF	SYN2	2	taipale__Jdp2_DBD_ATGASTCAT_repr
7905	RLF	NPC1	2	transfac_pro__M05780
7906	RLF	SRRM4	1	transfac_pro__M08920
7907	RLF	CLIP2	1	transfac_public__M00072
7908	RLF	FOXO1	1	homer__NYYTGTTTACHN_FOXP1
7909	RORA	ANKS1B	5	transfac_pro__M01598
7910	RORA	BCAR3	2	transfac_pro__M01598
7911	RORA	CPNE5	2	transfac_pro__M01598
7912	RORA	LRRTM3	6	transfac_pro__M01598
7913	RORA	PRKG1	6	transfac_pro__M01598
7914	RORA	RBFOX1	5	transfac_pro__M01598
7915	RORA	RBMS3	6	transfac_pro__M01598
7916	RORA	SEMA6A	4	transfac_pro__M01598
7917	RORA	SETBP1	4	transfac_pro__M01598
7918	RORA	TBX3	4	transfac_pro__M01598
7919	RORA	AFF3	4	taipale_tf_pairs__TEAD4_ALX4_RCATWCYNNNNTAATYRNATTA_CAP_repr
7920	RORA	EFNA5	5	taipale_tf_pairs__TEAD4_ALX4_RCATWCYNNNNTAATYRNATTA_CAP_repr
7921	RORA	EYA1	6	taipale_tf_pairs__TEAD4_ALX4_RCATWCYNNNNTAATYRNATTA_CAP_repr
7922	RORA	ITGB8	1	taipale_tf_pairs__TEAD4_ALX4_RCATWCYNNNNTAATYRNATTA_CAP_repr
7923	RORA	PPFIA2	3	taipale_tf_pairs__TEAD4_ALX4_RCATWCYNNNNTAATYRNATTA_CAP_repr
7924	RORA	SHOX2	2	taipale_tf_pairs__TEAD4_ALX4_RCATWCYNNNNTAATYRNATTA_CAP_repr
7925	RORA	ZNF385B	4	taipale_tf_pairs__TEAD4_ALX4_RCATWCYNNNNTAATYRNATTA_CAP_repr
7926	RORA	ADARB2	3	transfac_pro__M07254
7927	RORA	AFF2	2	transfac_pro__M07254
7928	RORA	ANGPT2	3	transfac_pro__M07254
7929	RORA	ANK2	3	transfac_pro__M07254
7930	RORA	ANKH	2	transfac_pro__M07254
7931	RORA	ARPP21	3	transfac_pro__M07254
7932	RORA	ATP8B1	3	transfac_pro__M07254
7933	RORA	AVPR1A	1	transfac_pro__M07254
7934	RORA	BACH2	2	transfac_pro__M07254
7935	RORA	BOC	3	transfac_pro__M07254
7936	RORA	C3orf52	2	transfac_pro__M07254
7937	RORA	CACNA2D1	3	transfac_pro__M07254
7938	RORA	CACNB2	3	transfac_pro__M07254
7939	RORA	CADPS	3	transfac_pro__M07254
7940	RORA	CDH12	3	transfac_pro__M07254
7941	RORA	CDK17	3	transfac_pro__M07254
7942	RORA	CGNL1	2	transfac_pro__M07254
7943	RORA	CNTN5	3	transfac_pro__M07254
7944	RORA	CPE	3	transfac_pro__M07254
7945	RORA	DACH2	3	transfac_pro__M07254
7946	RORA	DLG2	3	transfac_pro__M07254
7947	RORA	DMD	3	transfac_pro__M07254
7948	RORA	ERC2	2	transfac_pro__M07254
7949	RORA	ESRRG	3	transfac_pro__M07254
7950	RORA	FAT1	3	transfac_pro__M07254
7951	RORA	FLRT2	3	transfac_pro__M07254
7952	RORA	HDAC9	2	transfac_pro__M07254
7953	RORA	ISL1	3	transfac_pro__M07254
7954	RORA	KCNQ3	2	transfac_pro__M07254
7955	RORA	LRCH1	3	transfac_pro__M07254
7956	RORA	MBNL1	3	transfac_pro__M07254
7957	RORA	MID1	3	transfac_pro__M07254
7958	RORA	MLLT3	3	transfac_pro__M07254
7959	RORA	NBEA	2	transfac_pro__M07254
7960	RORA	NEDD4L	2	transfac_pro__M07254
7961	RORA	NEDD9	2	transfac_pro__M07254
7962	RORA	NFIB	3	transfac_pro__M07254
7963	RORA	NR6A1	3	transfac_pro__M07254
7964	RORA	NRG3	3	transfac_pro__M07254
7965	RORA	NXPH1	3	transfac_pro__M07254
7966	RORA	PBX1	4	transfac_pro__M07254
7967	RORA	PCDH18	3	transfac_pro__M07254
7968	RORA	PDE10A	2	transfac_pro__M07254
7969	RORA	PLCB1	4	transfac_pro__M07254
7970	RORA	PLCL2	3	transfac_pro__M07254
7971	RORA	PLEKHA5	3	transfac_pro__M07254
7972	RORA	PLOD2	3	transfac_pro__M07254
7973	RORA	PPARGC1A	3	transfac_pro__M07254
7974	RORA	PRKD1	3	transfac_pro__M07254
7975	RORA	PRR16	4	transfac_pro__M07254
7976	RORA	PTPRD	4	transfac_pro__M07254
7977	RORA	RABGAP1L	3	transfac_pro__M07254
7978	RORA	RGS6	2	transfac_pro__M07254
7979	RORA	RNF217	2	transfac_pro__M07254
7980	RORA	SEMA3A	3	transfac_pro__M07254
7981	RORA	SEMA5A	3	transfac_pro__M07254
7982	RORA	SLC1A3	3	transfac_pro__M07254
7983	RORA	SORBS2	3	transfac_pro__M07254
7984	RORA	SOX17	3	transfac_pro__M07254
7985	RORA	SSBP2	3	transfac_pro__M07254
7986	RORA	STK38L	3	transfac_pro__M07254
7987	RORA	TANC1	3	transfac_pro__M07254
7988	RORA	TBC1D9	2	transfac_pro__M07254
7989	RORA	TBX18	3	transfac_pro__M07254
7990	RORA	TES	3	transfac_pro__M07254
7991	RORA	THSD7A	2	transfac_pro__M07254
7992	RORA	TMEM108	3	transfac_pro__M07254
7993	RORA	TNIK	2	transfac_pro__M07254
7994	RORA	TRPM3	3	transfac_pro__M07254
7995	RORA	TTN	2	transfac_pro__M07254
7996	RORA	UACA	2	transfac_pro__M07254
7997	RORA	VPS8	2	transfac_pro__M07254
7998	RORA	WDFY2	2	transfac_pro__M07254
7999	RORA	ZNF608	3	transfac_pro__M07254
8000	RORA	ATP2A2	2	transfac_pro__M01879
8001	RORA	CNTN4	2	transfac_pro__M01879
8002	RORA	DENND2C	2	transfac_pro__M01879
8003	RORA	DOCK9	2	transfac_pro__M01879
8004	RORA	DPYD	1	transfac_pro__M01879
8005	RORA	FOSL2	1	transfac_pro__M01879
8006	RORA	HCN1	2	transfac_pro__M01879
8007	RORA	LIMCH1	2	transfac_pro__M01879
8008	RORA	LSAMP	3	transfac_pro__M01879
8009	RORA	MAST4	2	transfac_pro__M01879
8010	RORA	MDGA2	2	transfac_pro__M01879
8011	RORA	NFIA	3	transfac_pro__M01879
8012	RORA	NR3C2	2	transfac_pro__M01879
8013	RORA	PDLIM5	2	transfac_pro__M01879
8014	RORA	PLCE1	2	transfac_pro__M01879
8015	RORA	PPP1R12B	1	transfac_pro__M01879
8016	RORA	QKI	1	transfac_pro__M01879
8017	RORA	RFX3	2	transfac_pro__M01879
8018	RORA	RICTOR	1	transfac_pro__M01879
8019	RORA	RORA	3	transfac_pro__M01879
8020	RORA	SIPA1L1	2	transfac_pro__M01879
8021	RORA	SLC8A1	2	transfac_pro__M01879
8022	RORA	STK39	3	transfac_pro__M01879
8023	RORA	STOM	1	transfac_pro__M01879
8024	RORA	XKR6	2	transfac_pro__M01879
8025	RORA	AAK1	1	hdpi__SCAND2
8026	RORA	ADAMTS1	1	hdpi__SCAND2
8027	RORA	ADARB1	1	hdpi__SCAND2
8028	RORA	ATP2C1	1	hdpi__SCAND2
8029	RORA	CACNA1D	1	hdpi__SCAND2
8030	RORA	CADPS2	1	hdpi__SCAND2
8031	RORA	CAST	1	hdpi__SCAND2
8032	RORA	CNBD1	2	hdpi__SCAND2
8033	RORA	CNTNAP2	1	hdpi__SCAND2
8034	RORA	CR1L	1	hdpi__SCAND2
8035	RORA	DAB1	1	hdpi__SCAND2
8036	RORA	DCLK1	1	hdpi__SCAND2
8037	RORA	DOK6	1	hdpi__SCAND2
8038	RORA	DUSP16	1	hdpi__SCAND2
8039	RORA	ENOX1	1	hdpi__SCAND2
8040	RORA	EPB41L4A	1	hdpi__SCAND2
8041	RORA	EXPH5	1	hdpi__SCAND2
8042	RORA	FAM13A	1	hdpi__SCAND2
8043	RORA	FAM189A1	1	hdpi__SCAND2
8044	RORA	FAT3	1	hdpi__SCAND2
8045	RORA	FLT1	1	hdpi__SCAND2
8046	RORA	FRMD4A	1	hdpi__SCAND2
8047	RORA	GADD45G	1	hdpi__SCAND2
8048	RORA	GNA14	1	hdpi__SCAND2
8049	RORA	GRHL2	1	hdpi__SCAND2
8050	RORA	HECW2	1	hdpi__SCAND2
8051	RORA	HEG1	1	hdpi__SCAND2
8052	RORA	INPP4B	1	hdpi__SCAND2
8053	RORA	ITGA5	1	hdpi__SCAND2
8054	RORA	KLHL4	1	hdpi__SCAND2
8055	RORA	LAMA2	1	hdpi__SCAND2
8056	RORA	LAMC2	1	hdpi__SCAND2
8057	RORA	LCORL	1	hdpi__SCAND2
8058	RORA	MACF1	1	hdpi__SCAND2
8059	RORA	MACROD2	1	hdpi__SCAND2
8060	RORA	MTUS2	1	hdpi__SCAND2
8061	RORA	MYH7	1	hdpi__SCAND2
8062	RORA	MYOM1	1	hdpi__SCAND2
8063	RORA	MYOM2	1	hdpi__SCAND2
8064	RORA	NAV3	2	hdpi__SCAND2
8065	RORA	NHSL2	1	hdpi__SCAND2
8066	RORA	NOS1AP	1	hdpi__SCAND2
8067	RORA	NRP1	1	hdpi__SCAND2
8068	RORA	NTRK2	1	hdpi__SCAND2
8069	RORA	OPHN1	1	hdpi__SCAND2
8070	RORA	OTUD1	1	hdpi__SCAND2
8071	RORA	PDE1A	1	hdpi__SCAND2
8072	RORA	PLCL1	1	hdpi__SCAND2
8073	RORA	PRELID2	1	hdpi__SCAND2
8074	RORA	RBM20	1	hdpi__SCAND2
8075	RORA	SAMD12	1	hdpi__SCAND2
8076	RORA	SH3GL2	1	hdpi__SCAND2
8077	RORA	SHANK2	2	hdpi__SCAND2
8078	RORA	SLC24A3	1	hdpi__SCAND2
8079	RORA	SLC2A13	1	hdpi__SCAND2
8080	RORA	SLCO3A1	1	hdpi__SCAND2
8081	RORA	SMYD3	1	hdpi__SCAND2
8082	RORA	SPOCK1	2	hdpi__SCAND2
8083	RORA	SRGN	1	hdpi__SCAND2
8084	RORA	ST6GALNAC5	1	hdpi__SCAND2
8085	RORA	STXBP5L	1	hdpi__SCAND2
8086	RORA	SYNE1	1	hdpi__SCAND2
8087	RORA	SYTL2	3	hdpi__SCAND2
8088	RORA	TMEM163	1	hdpi__SCAND2
8089	RORA	TNNI3K	1	hdpi__SCAND2
8090	RORA	USP54	1	hdpi__SCAND2
8091	RORA	WSB1	1	hdpi__SCAND2
8092	RORA	EGFEM1P	1	tfdimers__MD00222
8093	RORA	AGBL4	1	taipale_tf_pairs__CUX1_PITX1_GGATTANNNNATCRATN_CAP_repr
8094	RORA	FHIT	1	taipale_tf_pairs__CUX1_PITX1_GGATTANNNNATCRATN_CAP_repr
8095	RORA	PTGER3	1	taipale_tf_pairs__CUX1_PITX1_GGATTANNNNATCRATN_CAP_repr
8096	RORB	IRX5	2	transfac_pro__M06331
8097	RORB	MMRN2	4	transfac_pro__M06331
8098	RORB	RORB	15	transfac_pro__M06331
8099	RORB	SMOC2	4	transfac_pro__M06331
8100	RORB	WFDC2	2	transfac_pro__M06331
8101	RORB	CDH17	14	tfdimers__MD00105
8102	RORB	ZC3HAV1	7	tfdimers__MD00105
8103	RORB	CDH26	5	tfdimers__MD00226
8104	RORB	KCNH4	2	tfdimers__MD00226
8105	RORB	MOXD1	3	tfdimers__MD00226
8106	RORB	NFASC	4	tfdimers__MD00226
8107	RORB	PCDH12	2	tfdimers__MD00226
8108	RORB	RAB3B	2	tfdimers__MD00226
8109	RORB	RGS10	3	tfdimers__MD00226
8110	RORB	ACTA1	5	transfac_pro__M06986
8111	RORB	CA8	9	transfac_pro__M06986
8112	RORB	LRP3	5	transfac_pro__M06986
8113	RORB	GPR39	2	tfdimers__MD00248
8114	RORB	CXCL3	1	transfac_pro__M05463
8115	RORB	E2F7	7	taipale_tf_pairs__IRF2_NAANCGAAASYR_HT
8116	RORB	TRHDE	2	taipale_tf_pairs__CUX1_HOXB13_SYMRTAAANATYGATN_CAP
8117	RORB	FNDC1	4	transfac_pro__M06986
8118	RORB	HLA-E	3	transfac_pro__M06986
8119	RORB	LRRC7	6	transfac_pro__M06986
8120	RORB	TGFBI	2	transfac_pro__M06986
8121	RORB	WIF1	1	transfac_pro__M06986
8122	RORB	RERGL	2	transfac_pro__M02897
8123	RORB	CNGA4	1	taipale_tf_pairs__CUX1_HOXB13_SYMRTAAANATYGATN_CAP
8124	RORB	FOXA3	1	transfac_pro__M06716
8125	RORB	ENG	1	tfdimers__MD00600
8126	RORB	SOX18	1	tfdimers__MD00600
8127	RORB	STAC	1	tfdimers__MD00600
8128	RUNX1	CAMK2N1	11	transfac_pro__M01879
8129	RUNX1	DSCAML1	10	transfac_pro__M01879
8130	RUNX1	EPHA5	6	transfac_pro__M01879
8131	RUNX1	EYA2	11	transfac_pro__M01879
8132	RUNX1	GPR176	7	transfac_pro__M01879
8133	RUNX1	HS3ST3A1	7	transfac_pro__M01879
8134	RUNX1	HS6ST3	8	transfac_pro__M01879
8135	RUNX1	KCNH8	6	transfac_pro__M01879
8136	RUNX1	NTNG1	10	transfac_pro__M01879
8137	RUNX1	PCDH11X	21	transfac_pro__M01879
8138	RUNX1	RUNX1	27	transfac_pro__M01879
8139	RUNX1	TIE1	18	transfac_pro__M01879
8140	RUNX1	HIC1	16	tfdimers__MD00147
8141	RUNX1	ICAM1	3	tfdimers__MD00147
8142	RUNX1	PKD1L2	4	transfac_pro__M03888
8143	RUNX1	MECOM	5	stark__YGATAC
8144	RUNX1	PPP1R3A	14	stark__YGATAC
8145	RUNX1	SCN2A	10	stark__YGATAC
8146	RUNX1	ISG20	2	transfac_pro__M06301
8147	RUNX1	SCN7A	7	transfac_pro__M06301
8148	RUNX1	NFASC	12	tfdimers__MD00495
8149	RUNX1	AFAP1L2	2	hdpi__PRKRIR
8150	RUNX1	CYYR1	4	hdpi__PRKRIR
8151	RUNX1	EFEMP1	4	transfac_pro__M04856
8152	RUNX1	HTR7	5	transfac_pro__M04856
8153	RUNX1	KCTD12	7	transfac_pro__M04856
8154	RUNX1	TFPI2	5	transfac_pro__M04856
8155	RUNX1	APLNR	3	tfdimers__MD00147
8156	RUNX1	GRID2	3	tfdimers__MD00147
8157	RUNX1	ACTG2	9	flyfactorsurvey__So_Cell_FBgn0003460
8158	RUNX1	PLB1	3	flyfactorsurvey__So_Cell_FBgn0003460
8159	RUNX1	SNTG2	2	tfdimers__MD00499
8160	RUNX1	CDH23	4	transfac_public__M00106
8161	RUNX1	CMTM8	1	transfac_public__M00106
8162	RUNX1	RAMP2	1	transfac_public__M00106
8163	RUNX1	PLA2R1	1	transfac_pro__M05313
8164	SEMA4A	CAMK2N1	11	transfac_pro__M06857
8165	SEMA4A	GABRB3	27	transfac_pro__M06857
8166	SEMA4A	GDNF	27	transfac_pro__M06857
8167	SEMA4A	MAFB	4	transfac_pro__M06857
8168	SEMA4A	PCDH11X	22	transfac_pro__M06857
8169	SEMA4A	PKNOX2	26	transfac_pro__M06857
8170	SEMA4A	SEMA4A	30	transfac_pro__M06857
8171	SEMA4A	ISG20	4	tfdimers__MD00441
8172	SEMA4A	OIT3	13	tfdimers__MD00441
8173	SEMA4A	KCNH8	12	transfac_pro__M06254
8174	SEMA4A	SCD5	7	transfac_pro__M06254
8175	SEMA4A	RFTN2	21	hocomoco__CPEB1_HUMAN.H11MO.0.D
8176	SEMA4A	CLEC3B	2	tfdimers__MD00503
8177	SEMA4A	PGF	11	tfdimers__MD00503
8178	SEMA4A	PRKCG	9	taipale_tf_pairs__E2F3_FOXI1_NNMCACCGCGCCCMN_CAP_repr
8179	SEMA4A	AFAP1L2	13	homer__GGGGGAATCCCC_NFkB-p50_p52
8180	SEMA4A	ATRNL1	17	homer__GGGGGAATCCCC_NFkB-p50_p52
8181	SEMA4A	SLC28A1	2	homer__GGGGGAATCCCC_NFkB-p50_p52
8182	SEMA4A	NFE2L3	5	tfdimers__MD00451
8183	SEMA4A	SERPINE3	4	transfac_pro__M05902
8184	SEMA4A	TDRD10	2	transfac_pro__M05902
8185	SEMA4A	MCF2L	4	transfac_pro__M06254
8186	SEMA4A	AVIL	1	transfac_pro__M03888
8187	SEMA4A	PCDH18	1	transfac_pro__M03888
8188	SEMA4A	PKD1L2	1	transfac_pro__M03888
8189	SEMA4A	RFTN1	1	transfac_pro__M03888
8190	SEMA4A	SULF1	1	transfac_pro__M03888
8191	SEMA4A	TEK	1	transfac_pro__M03888
8192	SEMA4A	TIE1	4	transfac_pro__M03888
8193	SEMA4A	NOSTRIN	3	taipale_cyt_meth__ZBTB12_NGGCCTGCCGTCNN_eDBD_meth_repr
8194	SEMA4A	TAGLN2	2	transfac_pro__M05821
8195	SEMA4A	LRRC23	2	transfac_pro__M05581
8196	SEMA4A	ARAP2	2	transfac_pro__M06295
8197	SEMA4A	HS3ST3A1	1	hdpi__SSX3
8198	SEMA4A	CCDC3	1	transfac_pro__M06279
8199	SEMA4A	SERPINE1	1	transfac_pro__M07465
8200	SETBP1	AFF2	6	hdpi__ZNF205
8201	SETBP1	CDH8	5	hdpi__ZNF205
8202	SETBP1	CSMD3	7	hdpi__ZNF205
8203	SETBP1	DAB1	5	hdpi__ZNF205
8204	SETBP1	ELMO1	7	hdpi__ZNF205
8205	SETBP1	GCNT1	6	hdpi__ZNF205
8206	SETBP1	HAS2	5	hdpi__ZNF205
8207	SETBP1	HS6ST3	4	hdpi__ZNF205
8208	SETBP1	ILDR2	3	hdpi__ZNF205
8209	SETBP1	ITGA1	4	hdpi__ZNF205
8210	SETBP1	PLSCR4	4	hdpi__ZNF205
8211	SETBP1	PRDM6	5	hdpi__ZNF205
8212	SETBP1	RTN1	5	hdpi__ZNF205
8213	SETBP1	SH2B3	6	hdpi__ZNF205
8214	SETBP1	SHISA2	2	hdpi__ZNF205
8215	SETBP1	ADAMTSL1	2	hdpi__CBFB
8216	SETBP1	ADCY8	3	hdpi__CBFB
8217	SETBP1	APBB2	2	hdpi__CBFB
8218	SETBP1	ARHGAP18	2	hdpi__CBFB
8219	SETBP1	ARPP21	2	hdpi__CBFB
8220	SETBP1	BASP1	2	hdpi__CBFB
8221	SETBP1	CACNA2D3	2	hdpi__CBFB
8222	SETBP1	CADM2	3	hdpi__CBFB
8223	SETBP1	CNTN5	3	hdpi__CBFB
8224	SETBP1	DCLK1	2	hdpi__CBFB
8225	SETBP1	DCLK2	2	hdpi__CBFB
8226	SETBP1	DLGAP2	2	hdpi__CBFB
8227	SETBP1	DNM3	3	hdpi__CBFB
8228	SETBP1	DPP6	2	hdpi__CBFB
8229	SETBP1	DPYSL3	2	hdpi__CBFB
8230	SETBP1	EBF3	1	hdpi__CBFB
8231	SETBP1	EYA1	2	hdpi__CBFB
8232	SETBP1	EYS	4	hdpi__CBFB
8233	SETBP1	FRMD5	2	hdpi__CBFB
8234	SETBP1	GABRA4	4	hdpi__CBFB
8235	SETBP1	GLIS3	2	hdpi__CBFB
8236	SETBP1	GNG4	2	hdpi__CBFB
8237	SETBP1	GRIK2	5	hdpi__CBFB
8238	SETBP1	ITM2A	2	hdpi__CBFB
8239	SETBP1	JAK2	2	hdpi__CBFB
8240	SETBP1	KITLG	5	hdpi__CBFB
8241	SETBP1	MAP2	7	hdpi__CBFB
8242	SETBP1	MAP7	2	hdpi__CBFB
8243	SETBP1	MMP16	2	hdpi__CBFB
8244	SETBP1	MTSS1	2	hdpi__CBFB
8245	SETBP1	MYC	2	hdpi__CBFB
8246	SETBP1	NAV3	1	hdpi__CBFB
8247	SETBP1	NPAS3	2	hdpi__CBFB
8248	SETBP1	NPR3	2	hdpi__CBFB
8249	SETBP1	NTRK2	1	hdpi__CBFB
8250	SETBP1	PAX8	6	hdpi__CBFB
8251	SETBP1	PDE7B	4	hdpi__CBFB
8252	SETBP1	PHACTR1	2	hdpi__CBFB
8253	SETBP1	PHLDB2	4	hdpi__CBFB
8254	SETBP1	PRKCH	2	hdpi__CBFB
8255	SETBP1	PTCHD1	2	hdpi__CBFB
8256	SETBP1	RBFOX1	2	hdpi__CBFB
8257	SETBP1	ROBO1	2	hdpi__CBFB
8258	SETBP1	SCN3A	2	hdpi__CBFB
8259	SETBP1	SEMA6D	2	hdpi__CBFB
8260	SETBP1	SGK1	2	hdpi__CBFB
8261	SETBP1	SLC22A23	2	hdpi__CBFB
8262	SETBP1	SLC5A12	2	hdpi__CBFB
8263	SETBP1	SNTB1	3	hdpi__CBFB
8264	SETBP1	ST6GALNAC5	1	hdpi__CBFB
8265	SETBP1	TOX	3	hdpi__CBFB
8266	SETBP1	TP63	2	hdpi__CBFB
8267	SETBP1	ZNF366	7	hdpi__CBFB
8268	SETBP1	PROM1	2	taipale_tf_pairs__ETV5_EVX1_RSCGGWAATNNNNNATTAN_CAP_repr
8269	SETBP1	PTPRB	2	taipale_tf_pairs__ETV5_EVX1_RSCGGWAATNNNNNATTAN_CAP_repr
8270	SETBP1	PTPRJ	2	taipale_tf_pairs__ETV5_EVX1_RSCGGWAATNNNNNATTAN_CAP_repr
8271	SETBP1	SETBP1	3	taipale_tf_pairs__ETV5_EVX1_RSCGGWAATNNNNNATTAN_CAP_repr
8272	SETBP1	ZC3HAV1	2	taipale_tf_pairs__ETV5_EVX1_RSCGGWAATNNNNNATTAN_CAP_repr
8273	SETBP1	EBF1	3	transfac_pro__M01739
8274	SETBP1	PRDM16	3	transfac_pro__M01739
8275	SETBP1	RDH10	2	transfac_pro__M01739
8276	SETBP1	SGCZ	3	transfac_pro__M01739
8277	SETBP1	ABCA6	1	transfac_pro__M02027
8278	SETBP1	ABCA9	1	transfac_pro__M02027
8279	SETBP1	ADRA2A	1	transfac_pro__M02027
8280	SETBP1	AGTR1	1	transfac_pro__M02027
8281	SETBP1	ALCAM	1	transfac_pro__M02027
8282	SETBP1	ATP8B1	1	transfac_pro__M02027
8283	SETBP1	BICC1	1	transfac_pro__M02027
8284	SETBP1	BMP2	1	transfac_pro__M02027
8285	SETBP1	CA12	1	transfac_pro__M02027
8286	SETBP1	CA13	1	transfac_pro__M02027
8287	SETBP1	CACNB4	1	transfac_pro__M02027
8288	SETBP1	CALCA	1	transfac_pro__M02027
8289	SETBP1	CD34	1	transfac_pro__M02027
8290	SETBP1	CNBD1	1	transfac_pro__M02027
8291	SETBP1	COL17A1	2	transfac_pro__M02027
8292	SETBP1	CPE	1	transfac_pro__M02027
8293	SETBP1	CRIM1	1	transfac_pro__M02027
8294	SETBP1	CTNNA2	1	transfac_pro__M02027
8295	SETBP1	CYLD	1	transfac_pro__M02027
8296	SETBP1	DGKG	1	transfac_pro__M02027
8297	SETBP1	DGKK	1	transfac_pro__M02027
8298	SETBP1	DIAPH3	1	transfac_pro__M02027
8299	SETBP1	DOCK9	1	transfac_pro__M02027
8300	SETBP1	EFEMP1	1	transfac_pro__M02027
8301	SETBP1	EMCN	1	transfac_pro__M02027
8302	SETBP1	ETV5	1	transfac_pro__M02027
8303	SETBP1	FAM78B	1	transfac_pro__M02027
8304	SETBP1	FAT4	1	transfac_pro__M02027
8305	SETBP1	FGF7	2	transfac_pro__M02027
8306	SETBP1	FHIT	1	transfac_pro__M02027
8307	SETBP1	FILIP1L	1	transfac_pro__M02027
8308	SETBP1	GJB6	1	transfac_pro__M02027
8309	SETBP1	GRID2	1	transfac_pro__M02027
8310	SETBP1	HBEGF	1	transfac_pro__M02027
8311	SETBP1	IFI16	1	transfac_pro__M02027
8312	SETBP1	ITGA2	1	transfac_pro__M02027
8313	SETBP1	JPH1	1	transfac_pro__M02027
8314	SETBP1	KCNH5	1	transfac_pro__M02027
8315	SETBP1	MAL2	1	transfac_pro__M02027
8316	SETBP1	MAMLD1	1	transfac_pro__M02027
8317	SETBP1	MCTP1	1	transfac_pro__M02027
8318	SETBP1	MGP	1	transfac_pro__M02027
8319	SETBP1	MME	1	transfac_pro__M02027
8320	SETBP1	MMRN1	1	transfac_pro__M02027
8321	SETBP1	MYO1B	1	transfac_pro__M02027
8322	SETBP1	NGF	1	transfac_pro__M02027
8323	SETBP1	NRG3	1	transfac_pro__M02027
8324	SETBP1	NTRK3	1	transfac_pro__M02027
8325	SETBP1	PAG1	1	transfac_pro__M02027
8326	SETBP1	PLCE1	1	transfac_pro__M02027
8327	SETBP1	PPFIA2	1	transfac_pro__M02027
8328	SETBP1	RASEF	1	transfac_pro__M02027
8329	SETBP1	RASGRP3	1	transfac_pro__M02027
8330	SETBP1	S100A10	1	transfac_pro__M02027
8331	SETBP1	SCN7A	1	transfac_pro__M02027
8332	SETBP1	SCN9A	1	transfac_pro__M02027
8333	SETBP1	SERPINE1	1	transfac_pro__M02027
8334	SETBP1	SH3RF1	1	transfac_pro__M02027
8335	SETBP1	SOX9	1	transfac_pro__M02027
8336	SETBP1	SRGAP3	1	transfac_pro__M02027
8337	SETBP1	STON2	1	transfac_pro__M02027
8338	SETBP1	TACC1	1	transfac_pro__M02027
8339	SETBP1	TBX18	1	transfac_pro__M02027
8340	SETBP1	TBX3	1	transfac_pro__M02027
8341	SETBP1	TFPI2	1	transfac_pro__M02027
8342	SETBP1	TMEM163	1	transfac_pro__M02027
8343	SETBP1	WWC1	1	transfac_pro__M02027
8344	SETBP1	XKR6	1	transfac_pro__M02027
8345	SETBP1	ZDHHC14	1	transfac_pro__M02027
8346	SETBP1	ZNF804B	1	transfac_pro__M02027
8347	SETBP1	COLEC11	1	transfac_pro__M06302
8348	SETBP1	SLC44A5	1	transfac_pro__M01481
8349	SHOX2	ADAMTS6	24	transfac_public__M00496
8350	SHOX2	AGTR1	24	transfac_public__M00496
8351	SHOX2	APBB2	29	transfac_public__M00496
8352	SHOX2	COL8A1	24	transfac_public__M00496
8353	SHOX2	GATA3	19	transfac_public__M00496
8354	SHOX2	PAPPA	29	transfac_public__M00496
8355	SHOX2	SEMA3A	22	transfac_public__M00496
8356	SHOX2	SMAD6	16	transfac_public__M00496
8357	SHOX2	SOX4	23	transfac_public__M00496
8358	SHOX2	TBX18	26	transfac_public__M00496
8359	SHOX2	UTRN	17	transfac_public__M00496
8360	SHOX2	VCAN	22	transfac_public__M00496
8361	SHOX2	ADAMTS18	4	hdpi__SSX3
8362	SHOX2	AKT3	15	hdpi__SSX3
8363	SHOX2	ARHGAP6	4	hdpi__SSX3
8364	SHOX2	ARHGEF12	4	hdpi__SSX3
8365	SHOX2	ARSJ	4	hdpi__SSX3
8366	SHOX2	BNC2	4	hdpi__SSX3
8367	SHOX2	CADM1	5	hdpi__SSX3
8368	SHOX2	CHSY1	3	hdpi__SSX3
8369	SHOX2	CPXM2	3	hdpi__SSX3
8370	SHOX2	CRISPLD1	12	hdpi__SSX3
8371	SHOX2	DLC1	5	hdpi__SSX3
8372	SHOX2	DOK6	8	hdpi__SSX3
8373	SHOX2	DPYD	4	hdpi__SSX3
8374	SHOX2	ENOX1	11	hdpi__SSX3
8375	SHOX2	EPAS1	5	hdpi__SSX3
8376	SHOX2	FN1	5	hdpi__SSX3
8377	SHOX2	GLI3	5	hdpi__SSX3
8378	SHOX2	GPC6	4	hdpi__SSX3
8379	SHOX2	HCN1	15	hdpi__SSX3
8380	SHOX2	ID3	4	hdpi__SSX3
8381	SHOX2	KCNT2	3	hdpi__SSX3
8382	SHOX2	KIRREL3	4	hdpi__SSX3
8383	SHOX2	LRRN1	4	hdpi__SSX3
8384	SHOX2	NHS	4	hdpi__SSX3
8385	SHOX2	NPAS3	4	hdpi__SSX3
8386	SHOX2	NR6A1	4	hdpi__SSX3
8387	SHOX2	PPFIBP1	5	hdpi__SSX3
8388	SHOX2	PRRX1	5	hdpi__SSX3
8389	SHOX2	RELN	4	hdpi__SSX3
8390	SHOX2	ROBO1	4	hdpi__SSX3
8391	SHOX2	SAMD12	4	hdpi__SSX3
8392	SHOX2	SEMA5A	15	hdpi__SSX3
8393	SHOX2	SFRP2	5	hdpi__SSX3
8394	SHOX2	ST6GAL2	4	hdpi__SSX3
8395	SHOX2	TCF4	4	hdpi__SSX3
8396	SHOX2	THRB	5	hdpi__SSX3
8397	SHOX2	TLL1	5	hdpi__SSX3
8398	SHOX2	TMEM132C	5	hdpi__SSX3
8399	SHOX2	TMSB4X	5	hdpi__SSX3
8400	SHOX2	TMTC2	4	hdpi__SSX3
8401	SHOX2	TRERF1	5	hdpi__SSX3
8402	SHOX2	TSPAN5	4	hdpi__SSX3
8403	SHOX2	USP45	2	hdpi__SSX3
8404	SHOX2	VAV3	5	hdpi__SSX3
8405	SHOX2	XKR6	3	hdpi__SSX3
8406	SHOX2	ADAMTS5	2	hdpi__SSX3
8407	SHOX2	ANGPT1	2	hdpi__SSX3
8408	SHOX2	ARHGAP24	2	hdpi__SSX3
8409	SHOX2	CADPS	2	hdpi__SSX3
8410	SHOX2	CADPS2	3	hdpi__SSX3
8411	SHOX2	DACH1	2	hdpi__SSX3
8412	SHOX2	EFNA5	2	hdpi__SSX3
8413	SHOX2	FAT3	2	hdpi__SSX3
8414	SHOX2	GCNT1	2	hdpi__SSX3
8415	SHOX2	GPC3	2	hdpi__SSX3
8416	SHOX2	GPR158	2	hdpi__SSX3
8417	SHOX2	HDAC9	2	hdpi__SSX3
8418	SHOX2	HTR2C	2	hdpi__SSX3
8419	SHOX2	ID2	2	hdpi__SSX3
8420	SHOX2	KIF5C	2	hdpi__SSX3
8421	SHOX2	MACROD2	2	hdpi__SSX3
8422	SHOX2	MAML3	4	hdpi__SSX3
8423	SHOX2	MAP3K5	2	hdpi__SSX3
8424	SHOX2	MAPK10	2	hdpi__SSX3
8425	SHOX2	MYO1B	2	hdpi__SSX3
8426	SHOX2	NAALADL2	2	hdpi__SSX3
8427	SHOX2	NFIA	2	hdpi__SSX3
8428	SHOX2	NRP2	2	hdpi__SSX3
8429	SHOX2	PBX1	2	hdpi__SSX3
8430	SHOX2	PCDH7	2	hdpi__SSX3
8431	SHOX2	PITX2	2	hdpi__SSX3
8432	SHOX2	PLEKHA5	2	hdpi__SSX3
8433	SHOX2	POLR2A	1	hdpi__SSX3
8434	SHOX2	PRDM6	2	hdpi__SSX3
8435	SHOX2	PRELID2	1	hdpi__SSX3
8436	SHOX2	PTPRD	2	hdpi__SSX3
8437	SHOX2	PTPRG	2	hdpi__SSX3
8438	SHOX2	RBMS3	2	hdpi__SSX3
8439	SHOX2	SETBP1	2	hdpi__SSX3
8440	SHOX2	SLIT3	2	hdpi__SSX3
8441	SHOX2	SNCA	2	hdpi__SSX3
8442	SHOX2	SYNPR	2	hdpi__SSX3
8443	SHOX2	TBL1X	2	hdpi__SSX3
8444	SHOX2	TCF21	2	hdpi__SSX3
8445	SHOX2	TOX	2	hdpi__SSX3
8446	SHOX2	TTC29	2	hdpi__SSX3
8447	SHOX2	ZMAT4	2	hdpi__SSX3
8448	SHOX2	ZNF385B	2	hdpi__SSX3
8449	SHOX2	ZNF608	2	hdpi__SSX3
8450	SHOX2	ARHGAP28	3	transfac_pro__M02090
8451	SHOX2	SYNE2	5	transfac_pro__M02090
8452	SHOX2	PPM1H	12	transfac_pro__M01879
8453	SHOX2	SHOX2	4	transfac_pro__M01879
8454	SHOX2	SIPA1L1	14	transfac_pro__M01879
8455	SHOX2	ARL15	7	taipale_cyt_meth__BCL6_NTGCTTTCGAGGAAYN_eDBD_repr
8456	SHOX2	ADRA1A	7	transfac_pro__M02027
8457	SHOX2	ARHGAP32	1	transfac_pro__M02027
8458	SHOX2	ARHGEF3	1	transfac_pro__M02027
8459	SHOX2	ATP1B4	2	transfac_pro__M02027
8460	SHOX2	AUTS2	1	transfac_pro__M02027
8461	SHOX2	CACNA1D	2	transfac_pro__M02027
8462	SHOX2	CCDC88C	1	transfac_pro__M02027
8463	SHOX2	CNTN5	1	transfac_pro__M02027
8464	SHOX2	CPE	1	transfac_pro__M02027
8465	SHOX2	DCLK2	1	transfac_pro__M02027
8466	SHOX2	DGKI	2	transfac_pro__M02027
8467	SHOX2	DHRS9	1	transfac_pro__M02027
8468	SHOX2	DIAPH3	1	transfac_pro__M02027
8469	SHOX2	EEPD1	2	transfac_pro__M02027
8470	SHOX2	EPHA4	1	transfac_pro__M02027
8471	SHOX2	FAR2	1	transfac_pro__M02027
8472	SHOX2	FZD4	1	transfac_pro__M02027
8473	SHOX2	GPHN	1	transfac_pro__M02027
8474	SHOX2	ID4	1	transfac_pro__M02027
8475	SHOX2	IGFBP4	1	transfac_pro__M02027
8476	SHOX2	KCNH7	2	transfac_pro__M02027
8477	SHOX2	KCNIP1	1	transfac_pro__M02027
8478	SHOX2	KCNN2	1	transfac_pro__M02027
8479	SHOX2	KIF26B	3	transfac_pro__M02027
8480	SHOX2	LRRN3	1	transfac_pro__M02027
8481	SHOX2	LRRTM3	2	transfac_pro__M02027
8482	SHOX2	MARCKS	1	transfac_pro__M02027
8483	SHOX2	MCTP2	1	transfac_pro__M02027
8484	SHOX2	MLLT3	1	transfac_pro__M02027
8485	SHOX2	NCAM1	2	transfac_pro__M02027
8486	SHOX2	NKAIN3	3	transfac_pro__M02027
8487	SHOX2	NRXN1	2	transfac_pro__M02027
8488	SHOX2	PLAT	1	transfac_pro__M02027
8489	SHOX2	PPFIA2	1	transfac_pro__M02027
8490	SHOX2	PPP3CA	2	transfac_pro__M02027
8491	SHOX2	PTN	2	transfac_pro__M02027
8492	SHOX2	PTPRM	1	transfac_pro__M02027
8493	SHOX2	PTPRT	1	transfac_pro__M02027
8494	SHOX2	RFTN1	2	transfac_pro__M02027
8495	SHOX2	RGS6	1	transfac_pro__M02027
8496	SHOX2	SGCD	1	transfac_pro__M02027
8497	SHOX2	SGIP1	2	transfac_pro__M02027
8498	SHOX2	SKIL	5	transfac_pro__M02027
8499	SHOX2	SNAP91	1	transfac_pro__M02027
8500	SHOX2	SPARC	2	transfac_pro__M02027
8501	SHOX2	SPOCK3	2	transfac_pro__M02027
8502	SHOX2	SPON1	1	transfac_pro__M02027
8503	SHOX2	ST6GAL1	2	transfac_pro__M02027
8504	SHOX2	ST8SIA1	1	transfac_pro__M02027
8505	SHOX2	TAGAP	9	transfac_pro__M02027
8506	SHOX2	TAGLN3	4	transfac_pro__M02027
8507	SHOX2	TGFB2	1	transfac_pro__M02027
8508	SHOX2	UNC5C	1	transfac_pro__M02027
8509	SHOX2	UST	1	transfac_pro__M02027
8510	SHOX2	WNT5B	2	transfac_pro__M02027
8511	SHOX2	RHOU	1	transfac_public__M00496
8512	SHOX2	ABCG1	1	hdpi__ZNF250
8513	SHOX2	BTK	1	hdpi__ZNF250
8514	SHOX2	CDC42SE2	1	hdpi__ZNF250
8515	SHOX2	CDYL2	1	hdpi__ZNF250
8516	SHOX2	CNRIP1	1	hdpi__ZNF250
8517	SHOX2	FUT8	1	hdpi__ZNF250
8518	SHOX2	GPC5	1	hdpi__ZNF250
8519	SHOX2	KEL	1	hdpi__ZNF250
8520	SHOX2	NTN1	1	hdpi__ZNF250
8521	SHOX2	OPRD1	1	hdpi__ZNF250
8522	SHOX2	PDGFD	1	hdpi__ZNF250
8523	SHOX2	PLS3	1	hdpi__ZNF250
8524	SHOX2	PRKD1	1	hdpi__ZNF250
8525	SHOX2	PRTG	1	hdpi__ZNF250
8526	SHOX2	RXFP2	7	hdpi__ZNF250
8527	SHOX2	UACA	1	hdpi__ZNF250
8528	SHOX2	ADAMTS19	4	hdpi__ZNF192
8529	SHOX2	MYH6	3	transfac_pro__M02845
8530	SHOX2	TANC2	1	transfac_pro__M01883
8531	SHOX2	EXOC3L2	2	taipale_tf_pairs__ERF_HOXA3_RSCGGAWNNNNNNNYMATTA_CAP_repr
8532	SHOX2	GPR89B	1	transfac_pro__M07320
8533	SKI	COL1A1	5	transfac_pro__M02844
8534	SKI	DUSP6	9	transfac_pro__M02844
8535	SKI	FAM117A	9	transfac_pro__M02844
8536	SKI	FN1	4	transfac_pro__M02844
8537	SKI	HELB	2	transfac_pro__M02844
8538	SKI	LGALS1	4	transfac_pro__M02844
8539	SKI	MORC4	1	transfac_pro__M02844
8540	SKI	TUBB3	4	transfac_pro__M02844
8541	SKI	VCAN	10	transfac_pro__M02844
8542	SKI	ARID5A	5	hdpi__TAF1A
8543	SKI	KLF5	7	hdpi__TAF1A
8544	SKI	SDC2	3	hdpi__TAF1A
8545	SKI	CDH11	8	tfdimers__MD00522
8546	SKI	DKK2	2	transfac_pro__M02895
8547	SKI	GABRB2	2	transfac_pro__M02895
8548	SKI	ID1	4	tfdimers__MD00522
8549	SKI	IGF2	8	tfdimers__MD00522
8550	SKI	PTPRF	4	transfac_pro__M02895
8551	SKI	PTPRM	1	transfac_pro__M02895
8552	SKI	SNRK	4	transfac_pro__M02895
8553	SKI	COL1A2	1	transfac_pro__M05995
8554	SKI	COL4A1	2	transfac_pro__M05995
8555	SKI	ITGA5	3	transfac_pro__M05995
8556	SKI	SPECC1	6	transfac_pro__M05995
8557	SKI	ARL13B	2	tfdimers__MD00315
8558	SKI	ASH1L	5	tfdimers__MD00315
8559	SKI	ABTB2	5	taipale_tf_pairs__POU5F1_WATGCGCATW_HT
8560	SKI	PPP3CA	4	hocomoco__CEBPE_HUMAN.H11MO.0.A
8561	SKI	SKI	3	hocomoco__CEBPE_HUMAN.H11MO.0.A
8562	SKI	ASAP2	1	transfac_pro__M07062
8563	SKI	GNAQ	2	transfac_pro__M07062
8564	SKI	IGFBP3	1	transfac_pro__M07062
8565	SKI	MBOAT2	2	transfac_pro__M07062
8566	SKI	RIN3	3	transfac_pro__M07062
8567	SKI	HMCN1	1	transfac_pro__M00687
8568	SKI	EPHA2	3	transfac_public__M00208
8569	SKI	TAGLN2	1	transfac_public__M00208
8570	SKI	BAZ1A	2	taipale__PKNOX2_DBD_TGACAGSTGTCA
8571	SKI	XIRP2	1	taipale__MEIS3_DBD_TGACAGSTGTCA
8572	SMAD6	AFF2	13	taipale_tf_pairs__FLI1_FOXI1_GAAAACCGAAAN_CAP_repr
8573	SMAD6	COL8A1	18	taipale_tf_pairs__FLI1_FOXI1_GAAAACCGAAAN_CAP_repr
8574	SMAD6	DIO2	21	taipale_tf_pairs__FLI1_FOXI1_GAAAACCGAAAN_CAP_repr
8575	SMAD6	FN1	21	taipale_tf_pairs__FLI1_FOXI1_GAAAACCGAAAN_CAP_repr
8576	SMAD6	IGDCC3	5	taipale_tf_pairs__FLI1_FOXI1_GAAAACCGAAAN_CAP_repr
8577	SMAD6	NRK	10	taipale_tf_pairs__FLI1_FOXI1_GAAAACCGAAAN_CAP_repr
8578	SMAD6	PAX8	17	taipale_tf_pairs__FLI1_FOXI1_GAAAACCGAAAN_CAP_repr
8579	SMAD6	SULF2	23	taipale_tf_pairs__FLI1_FOXI1_GAAAACCGAAAN_CAP_repr
8580	SMAD6	ADAMTS5	6	taipale_tf_pairs__ETV2_HOXA2_NCCGGAAGNNNNNNYMATTA_CAP
8581	SMAD6	AGTR1	6	taipale_tf_pairs__ETV2_HOXA2_NCCGGAAGNNNNNNYMATTA_CAP
8582	SMAD6	C1orf54	5	taipale_tf_pairs__ETV2_HOXA2_NCCGGAAGNNNNNNYMATTA_CAP
8583	SMAD6	CDYL2	2	taipale_tf_pairs__ETV2_HOXA2_NCCGGAAGNNNNNNYMATTA_CAP
8584	SMAD6	DACH1	11	taipale_tf_pairs__ETV2_HOXA2_NCCGGAAGNNNNNNYMATTA_CAP
8585	SMAD6	DPYSL3	5	taipale_tf_pairs__ETV2_HOXA2_NCCGGAAGNNNNNNYMATTA_CAP
8586	SMAD6	EXOC3L2	4	taipale_tf_pairs__ETV2_HOXA2_NCCGGAAGNNNNNNYMATTA_CAP
8587	SMAD6	GATA3	12	taipale_tf_pairs__ETV2_HOXA2_NCCGGAAGNNNNNNYMATTA_CAP
8588	SMAD6	GBP2	1	taipale_tf_pairs__ETV2_HOXA2_NCCGGAAGNNNNNNYMATTA_CAP
8589	SMAD6	GFPT2	9	taipale_tf_pairs__ETV2_HOXA2_NCCGGAAGNNNNNNYMATTA_CAP
8590	SMAD6	HIVEP3	2	taipale_tf_pairs__ETV2_HOXA2_NCCGGAAGNNNNNNYMATTA_CAP
8591	SMAD6	ITGA2	3	taipale_tf_pairs__ETV2_HOXA2_NCCGGAAGNNNNNNYMATTA_CAP
8592	SMAD6	KCNIP1	10	taipale_tf_pairs__ETV2_HOXA2_NCCGGAAGNNNNNNYMATTA_CAP
8593	SMAD6	KCNQ5	1	taipale_tf_pairs__ETV2_HOXA2_NCCGGAAGNNNNNNYMATTA_CAP
8594	SMAD6	KCNT2	5	taipale_tf_pairs__ETV2_HOXA2_NCCGGAAGNNNNNNYMATTA_CAP
8595	SMAD6	LMO2	3	taipale_tf_pairs__ETV2_HOXA2_NCCGGAAGNNNNNNYMATTA_CAP
8596	SMAD6	LYN	2	taipale_tf_pairs__ETV2_HOXA2_NCCGGAAGNNNNNNYMATTA_CAP
8597	SMAD6	PDGFRB	4	taipale_tf_pairs__ETV2_HOXA2_NCCGGAAGNNNNNNYMATTA_CAP
8598	SMAD6	PIPOX	5	taipale_tf_pairs__ETV2_HOXA2_NCCGGAAGNNNNNNYMATTA_CAP
8599	SMAD6	PLXND1	3	taipale_tf_pairs__ETV2_HOXA2_NCCGGAAGNNNNNNYMATTA_CAP
8600	SMAD6	PPFIA2	3	taipale_tf_pairs__ETV2_HOXA2_NCCGGAAGNNNNNNYMATTA_CAP
8601	SMAD6	PRICKLE2	3	taipale_tf_pairs__ETV2_HOXA2_NCCGGAAGNNNNNNYMATTA_CAP
8602	SMAD6	PRIM2	1	taipale_tf_pairs__ETV2_HOXA2_NCCGGAAGNNNNNNYMATTA_CAP
8603	SMAD6	PRTG	7	taipale_tf_pairs__ETV2_HOXA2_NCCGGAAGNNNNNNYMATTA_CAP
8604	SMAD6	RGS7	10	taipale_tf_pairs__ETV2_HOXA2_NCCGGAAGNNNNNNYMATTA_CAP
8605	SMAD6	SAMD5	2	taipale_tf_pairs__ETV2_HOXA2_NCCGGAAGNNNNNNYMATTA_CAP
8606	SMAD6	SH2D3C	8	taipale_tf_pairs__ETV2_HOXA2_NCCGGAAGNNNNNNYMATTA_CAP
8607	SMAD6	SLC9A9	7	taipale_tf_pairs__ETV2_HOXA2_NCCGGAAGNNNNNNYMATTA_CAP
8608	SMAD6	SMAD6	22	taipale_tf_pairs__ETV2_HOXA2_NCCGGAAGNNNNNNYMATTA_CAP
8609	SMAD6	TPK1	1	taipale_tf_pairs__ETV2_HOXA2_NCCGGAAGNNNNNNYMATTA_CAP
8610	SMAD6	TRERF1	7	taipale_tf_pairs__ETV2_HOXA2_NCCGGAAGNNNNNNYMATTA_CAP
8611	SMAD6	UNC13D	3	taipale_tf_pairs__ETV2_HOXA2_NCCGGAAGNNNNNNYMATTA_CAP
8612	SMAD6	XKR6	3	taipale_tf_pairs__ETV2_HOXA2_NCCGGAAGNNNNNNYMATTA_CAP
8613	SMAD6	ANKRD30BL	8	taipale_cyt_meth__SMAD5_YGTCTAGACA_eDBD_meth_repr
8614	SMAD6	COL6A6	3	taipale_cyt_meth__SMAD5_YGTCTAGACA_eDBD_meth_repr
8615	SMAD6	F2R	3	taipale_cyt_meth__SMAD5_YGTCTAGACA_eDBD_meth_repr
8616	SMAD6	TAGLN3	3	hdpi__ZNF323
8617	SMAD6	ELF3	1	tfdimers__MD00481
8618	SMAD6	EPHA6	2	taipale_cyt_meth__SMAD5_YGTCTAGACA_eDBD_meth_repr
8619	SMAD6	ITGA1	1	taipale_cyt_meth__SMAD5_YGTCTAGACA_eDBD_meth_repr
8620	SMAD6	MEST	1	taipale_cyt_meth__SMAD5_YGTCTAGACA_eDBD_meth_repr
8621	SMAD6	NEDD4	1	taipale_cyt_meth__SMAD5_YGTCTAGACA_eDBD_meth_repr
8622	SMAD6	OPRD1	1	taipale_cyt_meth__SMAD5_YGTCTAGACA_eDBD_meth_repr
8623	SMAD6	UCHL1	1	taipale_cyt_meth__SMAD5_YGTCTAGACA_eDBD_meth_repr
8624	SMAD6	ARHGAP28	1	hocomoco__ZN394_HUMAN.H11MO.1.D
8625	SMAD6	ARHGAP8	5	hocomoco__ZN394_HUMAN.H11MO.1.D
8626	SMAD6	NRXN3	3	transfac_pro__M02027
8627	SMAD6	SPECC1	4	transfac_pro__M00621
8628	SMAD6	ANKRD6	3	taipale_tf_pairs__TEAD4_DLX2_RCATTCYNNNCAATTA_CAP
8629	SMAD6	HTR2C	8	taipale_tf_pairs__TEAD4_DLX2_RCATTCYNNNCAATTA_CAP
8630	SMAD6	HES1	5	transfac_pro__M01718
8631	SMAD6	MYO5C	1	tfdimers__MD00530
8632	SMAD6	CCDC88C	1	hdpi__NMRAL1
8633	SMAD6	GALNTL6	1	taipale_tf_pairs__CUX1_TBX3_AGGTGTGNNNNATCRAT_CAP_repr
8634	SMAD6	PLAT	1	taipale_tf_pairs__CUX1_TBX3_AGGTGTGNNNNATCRAT_CAP_repr
8635	SMAD6	RAC2	1	homer__ANCAGCTG_SCL
8636	SMAD7	ABCA6	1	transfac_pro__M02027
8637	SMAD7	ABCA9	7	transfac_pro__M02027
8638	SMAD7	ABLIM3	1	transfac_pro__M02027
8639	SMAD7	ADAMTS5	1	transfac_pro__M02027
8640	SMAD7	ADAMTS8	7	transfac_pro__M02027
8641	SMAD7	ADCY8	1	transfac_pro__M02027
8642	SMAD7	ADRA1B	1	transfac_pro__M02027
8643	SMAD7	AFAP1L2	1	transfac_pro__M02027
8644	SMAD7	AGPAT4	1	transfac_pro__M02027
8645	SMAD7	ANKFN1	1	transfac_pro__M02027
8646	SMAD7	ANO4	1	transfac_pro__M02027
8647	SMAD7	ANXA1	2	transfac_pro__M02027
8648	SMAD7	CA3	1	transfac_pro__M02027
8649	SMAD7	CADPS	1	transfac_pro__M02027
8650	SMAD7	CALCA	1	transfac_pro__M02027
8651	SMAD7	CCDC102B	2	transfac_pro__M02027
8652	SMAD7	CD34	1	transfac_pro__M02027
8653	SMAD7	CD9	1	transfac_pro__M02027
8654	SMAD7	CLDN18	1	transfac_pro__M02027
8655	SMAD7	COL11A1	1	transfac_pro__M02027
8656	SMAD7	COL1A1	1	transfac_pro__M02027
8657	SMAD7	DPP4	3	transfac_pro__M02027
8658	SMAD7	EEPD1	1	transfac_pro__M02027
8659	SMAD7	EMP1	1	transfac_pro__M02027
8660	SMAD7	FN1	1	transfac_pro__M02027
8661	SMAD7	FNDC1	1	transfac_pro__M02027
8662	SMAD7	FOXP2	19	transfac_pro__M02027
8663	SMAD7	FRZB	1	transfac_pro__M02027
8664	SMAD7	GABRB3	1	transfac_pro__M02027
8665	SMAD7	GDNF	1	transfac_pro__M02027
8666	SMAD7	GJA1	1	transfac_pro__M02027
8667	SMAD7	GJB6	6	transfac_pro__M02027
8668	SMAD7	GPC6	2	transfac_pro__M02027
8669	SMAD7	GRIK2	13	transfac_pro__M02027
8670	SMAD7	GYPA	1	transfac_pro__M02027
8671	SMAD7	HES1	11	transfac_pro__M02027
8672	SMAD7	ID2	1	transfac_pro__M02027
8673	SMAD7	IRF4	2	transfac_pro__M02027
8674	SMAD7	ITGA5	1	transfac_pro__M02027
8675	SMAD7	KC6	1	transfac_pro__M02027
8676	SMAD7	KCND2	1	transfac_pro__M02027
8677	SMAD7	KCNH5	1	transfac_pro__M02027
8678	SMAD7	KCNT2	3	transfac_pro__M02027
8679	SMAD7	MACROD2	1	transfac_pro__M02027
8680	SMAD7	MAL2	1	transfac_pro__M02027
8681	SMAD7	MAP2	14	transfac_pro__M02027
8682	SMAD7	MAP7	1	transfac_pro__M02027
8683	SMAD7	MEST	1	transfac_pro__M02027
8684	SMAD7	MME	3	transfac_pro__M02027
8685	SMAD7	MMRN1	6	transfac_pro__M02027
8686	SMAD7	NGF	1	transfac_pro__M02027
8687	SMAD7	NRK	1	transfac_pro__M02027
8688	SMAD7	NRXN1	1	transfac_pro__M02027
8689	SMAD7	PAX8	1	transfac_pro__M02027
8690	SMAD7	PCDH11X	3	transfac_pro__M02027
8691	SMAD7	PDE4D	1	transfac_pro__M02027
8692	SMAD7	PDGFRB	1	transfac_pro__M02027
8693	SMAD7	PIP5K1B	5	transfac_pro__M02027
8694	SMAD7	PITX2	1	transfac_pro__M02027
8695	SMAD7	PMEPA1	1	transfac_pro__M02027
8696	SMAD7	POSTN	1	transfac_pro__M02027
8697	SMAD7	RAI2	1	transfac_pro__M02027
8698	SMAD7	RELN	1	transfac_pro__M02027
8699	SMAD7	RIPK4	8	transfac_pro__M02027
8700	SMAD7	RUNX1	4	transfac_pro__M02027
8701	SMAD7	SCN3A	3	transfac_pro__M02027
8702	SMAD7	SCN9A	5	transfac_pro__M02027
8703	SMAD7	SMAD7	19	transfac_pro__M02027
8704	SMAD7	SNTG1	1	transfac_pro__M02027
8705	SMAD7	SOX9	11	transfac_pro__M02027
8706	SMAD7	SPARCL1	1	transfac_pro__M02027
8707	SMAD7	SPOCK3	1	transfac_pro__M02027
8708	SMAD7	SRRM4	2	transfac_pro__M02027
8709	SMAD7	TBX5	1	transfac_pro__M02027
8710	SMAD7	TFPI2	1	transfac_pro__M02027
8711	SMAD7	TNFAIP8L3	1	transfac_pro__M02027
8712	SMAD7	TRAF3	1	transfac_pro__M02027
8713	SMAD7	TRHDE	1	transfac_pro__M02027
8714	SMAD7	TRPM3	1	transfac_pro__M02027
8715	SMAD7	TRPS1	1	transfac_pro__M02027
8716	SMAD7	WDR72	1	transfac_pro__M02027
8717	SMAD7	GDF10	9	taipale__Hoxa11_DBD_NGYAATWAAAN
8718	SMAD7	TNNT3	7	taipale__Hoxa11_DBD_NGYAATWAAAN
8719	SMAD7	CDH19	9	tfdimers__MD00420
8720	SMAD7	SMAD6	15	tfdimers__MD00420
8721	SMAD7	NFATC1	3	taipale__Hoxa11_DBD_NGYAATWAAAN
8722	SMAD7	HIVEP3	9	tfdimers__MD00087
8723	SMAD7	GPR176	2	tfdimers__MD00139
8724	SMAD7	MBTPS1	4	flyfactorsurvey__disco-r-Cl1_SANGER_5_FBgn0042650
8725	SMAD7	UNC13D	1	taipale_tf_pairs__ETV2_DLX3_RSCGGAANNNNNNNTAATKR_CAP_repr
8726	SMAD7	DUOXA2	1	transfac_pro__M02113
8727	SMAD7	EDA	1	transfac_pro__M02113
8728	SMAD7	ELF3	1	transfac_pro__M02113
8729	SMAD7	PXDN	1	transfac_pro__M02113
8730	SMAD7	SPECC1	1	transfac_pro__M02113
8731	SMAD7	HMOX1	2	c2h2_zfs__M0404
8732	SMAD9	DLL4	9	transfac_pro__M05484
8733	SMAD9	ELAVL2	9	transfac_pro__M05484
8734	SMAD9	ELF3	2	transfac_pro__M05484
8735	SMAD9	FGF14	7	transfac_pro__M05484
8736	SMAD9	GFRA1	7	transfac_pro__M05484
8737	SMAD9	HSD11B1	5	transfac_pro__M05484
8738	SMAD9	MID1	14	transfac_pro__M05484
8739	SMAD9	PDE1A	4	transfac_pro__M05484
8740	SMAD9	SLC6A6	4	transfac_pro__M05484
8741	SMAD9	TTC28	2	transfac_pro__M05484
8742	SMAD9	EBF3	5	taipale__SOX21_DBD_AACAATNNNAKTGTT
8743	SMAD9	PPFIA2	6	taipale__SOX21_DBD_AACAATNNNAKTGTT
8744	SMAD9	SCN9A	2	taipale__SOX21_DBD_AACAATNNNAKTGTT
8745	SMAD9	MAP2	4	transfac_pro__M02900
8746	SMAD9	ADAMTS3	1	transfac_pro__M06582
8747	SMAD9	ARHGAP18	1	transfac_pro__M06582
8748	SMAD9	GNG4	5	transfac_pro__M06582
8749	SMAD9	MAP7	1	transfac_pro__M06582
8750	SMAD9	PRIM2	1	transfac_pro__M06582
8751	SMAD9	SCN3A	4	transfac_pro__M06582
8752	SMAD9	SPSB1	3	transfac_pro__M06582
8753	SMAD9	TOX3	2	transfac_pro__M06582
8754	SMAD9	GJB6	1	transfac_pro__M01105
8755	SMAD9	NGF	3	transfac_pro__M01105
8756	SMAD9	RFX8	3	transfac_pro__M01105
8757	SMAD9	SGCZ	3	transfac_pro__M01105
8758	SMAD9	MME	3	taipale_tf_pairs__CUX1_HOXA13_ATCRATNNNNYCRTAAA_CAP_repr
8759	SMAD9	RGS7	3	taipale_tf_pairs__CUX1_HOXA13_ATCRATNNNNYCRTAAA_CAP_repr
8760	SMAD9	SMAD9	3	taipale_tf_pairs__CUX1_HOXA13_ATCRATNNNNYCRTAAA_CAP_repr
8761	SMAD9	PIPOX	2	tfdimers__MD00580
8762	SMAD9	VAMP8	1	tfdimers__MD00580
8763	SMAD9	ADCY8	3	tfdimers__MD00281
8764	SMAD9	RASEF	2	transfac_pro__M05310
8765	SMAD9	CTNNA2	1	taipale__SOX21_DBD_AACAATNNNAKTGTT
8766	SMAD9	DDX58	1	taipale__SOX21_DBD_AACAATNNNAKTGTT
8767	SMAD9	IGSF11	1	taipale__SOX21_DBD_AACAATNNNAKTGTT
8768	SMAD9	KCNAB1	1	taipale__SOX21_DBD_AACAATNNNAKTGTT
8769	SMAD9	MDGA2	1	taipale__SOX21_DBD_AACAATNNNAKTGTT
8770	SMAD9	SOX6	1	taipale__SOX21_DBD_AACAATNNNAKTGTT
8771	SMAD9	TLE1	1	taipale__SOX21_DBD_AACAATNNNAKTGTT
8772	SMAD9	PLSCR2	2	transfac_pro__M01456
8773	SOX17	ADRA1B	16	transfac_pro__M06201
8774	SOX17	CD36	5	transfac_pro__M06201
8775	SOX17	DGKE	1	transfac_pro__M06201
8776	SOX17	EGR2	2	transfac_pro__M06201
8777	SOX17	ETV5	2	transfac_pro__M06201
8778	SOX17	GLIS3	2	transfac_pro__M06201
8779	SOX17	ISL1	2	transfac_pro__M06201
8780	SOX17	LIMA1	2	transfac_pro__M06201
8781	SOX17	NTM	4	transfac_pro__M06201
8782	SOX17	ST8SIA4	1	transfac_pro__M06201
8783	SOX17	TM4SF1	9	transfac_pro__M06201
8784	SOX17	TRPC4	11	transfac_pro__M06201
8785	SOX17	GFRA1	13	transfac_pro__M07845
8786	SOX17	NDST4	19	transfac_pro__M07845
8787	SOX17	PRKG2	14	transfac_pro__M07845
8788	SOX17	SEMA6A	22	transfac_pro__M07845
8789	SOX17	DNM3	4	transfac_pro__M06815
8790	SOX17	SOX17	5	transfac_pro__M06815
8791	SOX17	CDH8	19	transfac_pro__M07944
8792	SOX17	HPCAL1	10	transfac_pro__M07944
8793	SOX17	ITGA8	6	transfac_pro__M07944
8794	SOX17	ARHGAP20	8	transfac_pro__M06060
8795	SOX17	GABRB1	7	transfac_pro__M06060
8796	SOX17	TNFRSF11A	4	transfac_pro__M06060
8797	SOX17	FLVCR2	4	taipale_tf_pairs__TEAD4_SPDEF_RGAATGCGGATN_CAP
8798	SOX17	HSPA6	1	taipale_tf_pairs__TEAD4_PITX1_RCATWCYNNNNNTAATCC_CAP_repr
8799	SOX17	ITM2A	3	taipale_tf_pairs__TEAD4_PITX1_RCATWCYNNNNNTAATCC_CAP_repr
8800	SOX17	USH2A	4	taipale_tf_pairs__TEAD4_PITX1_RCATWCYNNNNNTAATCC_CAP_repr
8801	SOX17	ADAM12	5	transfac_pro__M05808
8802	SOX17	CSMD3	2	taipale_tf_pairs__CUX1_SOX15_ATCRATNNNNNNNNSYATTGTT_CAP_repr
8803	SOX17	DUSP6	3	taipale_tf_pairs__CUX1_SOX15_ATCRATNNNNNNNNSYATTGTT_CAP_repr
8804	SOX17	SLC9A9	2	taipale_tf_pairs__CUX1_SOX15_ATCRATNNNNNNNNSYATTGTT_CAP_repr
8805	SOX17	MDGA2	2	transfac_pro__M05432
8806	SOX17	SYTL2	1	transfac_pro__M05432
8807	SOX17	TMEM163	1	transfac_pro__M05432
8808	SOX17	ARC	3	transfac_pro__M01403
8809	SOX17	BUB1	1	transfac_pro__M01403
8810	SOX17	NRP2	4	transfac_pro__M01403
8811	SOX17	CDC20	1	transfac_pro__M05718
8812	SOX17	ABCC4	2	taipale_tf_pairs__TEAD4_ELK1_RGAATSCGGAAGYN_CAP
8813	SOX17	NMNAT2	1	hdpi__NFATC3
8814	SOX17	LRAT	1	hdpi__MECP2
8815	SOX17	FRZB	1	hdpi__BARX1
8816	SOX17	PCSK5	1	hdpi__BARX1
8817	SOX18	ARPP21	1	homer__TBGCACGCAA_Arnt_Ahr
8818	SOX18	CLVS1	1	homer__TBGCACGCAA_Arnt_Ahr
8819	SOX18	DIO2	14	homer__TBGCACGCAA_Arnt_Ahr
8820	SOX18	FMNL3	3	homer__TBGCACGCAA_Arnt_Ahr
8821	SOX18	GABRG3	2	homer__TBGCACGCAA_Arnt_Ahr
8822	SOX18	JAM2	2	homer__TBGCACGCAA_Arnt_Ahr
8823	SOX18	LRP2	4	homer__TBGCACGCAA_Arnt_Ahr
8824	SOX18	MEOX1	5	homer__TBGCACGCAA_Arnt_Ahr
8825	SOX18	NRG1	9	homer__TBGCACGCAA_Arnt_Ahr
8826	SOX18	POU6F2	4	homer__TBGCACGCAA_Arnt_Ahr
8827	SOX18	SYN2	11	homer__TBGCACGCAA_Arnt_Ahr
8828	SOX18	ATP1B4	5	transfac_pro__M06703
8829	SOX18	FRMPD4	9	transfac_pro__M06703
8830	SOX18	SHC4	3	transfac_pro__M06703
8831	SOX18	TEK	3	transfac_pro__M06703
8832	SOX18	WIF1	2	transfac_pro__M06703
8833	SOX18	CACNA2D3	3	transfac_pro__M06703
8834	SOX18	SAMD5	1	transfac_pro__M06703
8835	SOX18	GPR1	4	transfac_pro__M01183
8836	SOX18	HOXA3	8	transfac_pro__M01183
8837	SOX18	MEOX2	7	transfac_pro__M01183
8838	SOX18	DPP4	1	transfac_public__M00144
8839	SOX18	PCDH15	3	transfac_public__M00144
8840	SOX18	RORB	5	transfac_public__M00144
8841	SOX18	E2F7	4	transfac_pro__M06609
8842	SOX18	HIGD1B	5	transfac_pro__M06609
8843	SOX18	DNM3	1	stark__RRAYATTYBKSGVATKVCA
8844	SOX18	NDRG1	3	stark__RRAYATTYBKSGVATKVCA
8845	SOX18	SYTL2	4	stark__RRAYATTYBKSGVATKVCA
8846	SOX18	TMPRSS2	3	transfac_pro__M01841
8847	SOX18	ANO4	3	transfac_pro__M01183
8848	SOX18	KDR	1	transfac_pro__M01183
8849	SOX18	PCDH12	2	transfac_public__M00144
8850	SOX18	RAB3B	1	transfac_public__M00144
8851	SOX18	CLEC3B	2	transfac_public__M00141
8852	SOX18	SOX18	2	transfac_public__M00141
8853	SOX18	SRGN	1	transfac_pro__M01119
8854	SOX18	RGS10	2	c2h2_zfs__M0369
8855	SOX18	SV2B	1	c2h2_zfs__M0369
8856	SOX18	NLGN1	1	tfdimers__MD00023
8857	SOX4	BMP10	14	transfac_pro__M00704
8858	SOX4	FHL2	14	transfac_pro__M00704
8859	SOX4	NDST4	11	transfac_pro__M00704
8860	SOX4	PRKG2	14	transfac_pro__M00704
8861	SOX4	RFTN2	15	transfac_pro__M00704
8862	SOX4	TAGAP	9	transfac_pro__M00704
8863	SOX4	CGNL1	7	hdpi__SNAPC5
8864	SOX4	IGFBP4	12	hdpi__SNAPC5
8865	SOX4	PKHD1L1	2	hdpi__SNAPC5
8866	SOX4	TMSB4X	8	hdpi__SNAPC5
8867	SOX4	ARC	4	taipale_tf_pairs__TEAD4_SPIB_RGAATGCGGAAGTN_CAP_1
8868	SOX4	TNFRSF11A	6	taipale_tf_pairs__TEAD4_SPIB_RGAATGCGGAAGTN_CAP_1
8869	SOX4	SFRP5	3	transfac_pro__M01797
8870	SOX4	SOX17	7	transfac_pro__M01797
8871	SOX4	ADAM22	3	tfdimers__MD00589
8872	SOX4	ABCC4	1	taipale_tf_pairs__ERF_FOXI1_RTAAACMGGAARYN_CAP
8873	SOX4	FAM43A	1	taipale_tf_pairs__ERF_FOXI1_RTAAACMGGAARYN_CAP
8874	SOX4	GNG11	5	taipale_tf_pairs__ERF_FOXI1_RTAAACMGGAARYN_CAP
8875	SOX4	GNG4	5	taipale_tf_pairs__ERF_FOXI1_RTAAACMGGAARYN_CAP
8876	SOX4	ST14	5	taipale_tf_pairs__ERF_FOXI1_RTAAACMGGAARYN_CAP
8877	SOX4	ST8SIA4	5	taipale_tf_pairs__ERF_FOXI1_RTAAACMGGAARYN_CAP
8878	SOX4	DOK5	1	transfac_public__M00496
8879	SOX4	FBLN1	2	transfac_public__M00496
8880	SOX4	ITGA8	1	transfac_public__M00496
8881	SOX4	LRAT	2	transfac_public__M00496
8882	SOX4	RAMP2	1	transfac_public__M00496
8883	SOX4	SEMA6A	1	transfac_public__M00496
8884	SOX4	SOX4	17	transfac_public__M00496
8885	SOX4	SOX7	1	transfac_public__M00496
8886	SOX4	TCF21	1	transfac_public__M00496
8887	SOX4	KRT17	5	taipale_tf_pairs__TEAD4_SPDEF_RGAATGCGGAWRT_CAP_repr
8888	SOX4	RSAD2	1	transfac_pro__M05991
8889	SOX4	PPM1N	2	transfac_pro__M06460
8890	SOX4	ROR2	1	transfac_pro__M06460
8891	SOX4	TNFAIP6	3	taipale_tf_pairs__TEAD4_SPDEF_RGAATGCGGAWRT_CAP_repr
8892	SOX4	ZIM2	1	tfdimers__MD00488
8893	SOX5	IL1RAPL1	7	transfac_pro__M08970
8894	SOX5	PTPRD	25	transfac_pro__M08970
8895	SOX5	ARHGEF7	2	hdpi__ZNF193
8896	SOX5	CACNA2D1	15	hdpi__ZNF193
8897	SOX5	CADPS	12	hdpi__ZNF193
8898	SOX5	MACROD2	6	hdpi__ZNF193
8899	SOX5	NPAS3	5	hdpi__ZNF193
8900	SOX5	SCN8A	5	hdpi__ZNF193
8901	SOX5	ST8SIA6	6	hdpi__ZNF193
8902	SOX5	GTF2IRD1	10	transfac_pro__M08970
8903	SOX5	COL6A3	4	hdpi__TCF3
8904	SOX5	FABP4	2	hdpi__TCF3
8905	SOX5	SFMBT2	4	hdpi__TCF3
8906	SOX5	ZMIZ1	7	transfac_pro__M08970
8907	SOX5	FHOD3	2	transfac_pro__M06437
8908	SOX5	BACE2	2	hdpi__NFIX
8909	SOX5	DLC1	9	hdpi__NFIX
8910	SOX5	LAMA1	3	hdpi__NFIX
8911	SOX5	PODXL	5	hdpi__NFIX
8912	SOX5	SLC35F1	2	hdpi__NFIX
8913	SOX5	ANK3	12	transfac_pro__M08974
8914	SOX5	CDK6	30	transfac_pro__M08974
8915	SOX5	ERBB4	29	transfac_pro__M08974
8916	SOX5	KCNH8	20	transfac_pro__M08974
8917	SOX5	PKD1L2	7	transfac_pro__M08974
8918	SOX5	PLXNC1	9	transfac_pro__M08974
8919	SOX5	PPM1L	17	transfac_pro__M08974
8920	SOX5	SASH1	8	transfac_pro__M08974
8921	SOX5	SH3GL3	18	transfac_pro__M08974
8922	SOX5	SHROOM4	7	transfac_pro__M08974
8923	SOX5	SOX5	25	transfac_pro__M08974
8924	SOX5	ST8SIA1	4	transfac_pro__M08974
8925	SOX5	TRERF1	14	transfac_pro__M08974
8926	SOX5	ZBTB20	32	transfac_pro__M08974
8927	SOX5	MAN1C1	1	transfac_pro__M06167
8928	SOX5	ABCA9	3	transfac_pro__M01879
8929	SOX5	CDH6	2	transfac_pro__M01879
8930	SOX5	CTBP2	2	transfac_pro__M01879
8931	SOX5	DLG2	2	transfac_pro__M01879
8932	SOX5	DMD	2	transfac_pro__M01879
8933	SOX5	EPHA5	2	transfac_pro__M01879
8934	SOX5	ETV6	2	transfac_pro__M01879
8935	SOX5	GAB1	2	transfac_pro__M01879
8936	SOX5	GNG11	3	transfac_pro__M01879
8937	SOX5	KCNH5	3	transfac_pro__M01879
8938	SOX5	KCNN2	1	transfac_pro__M01879
8939	SOX5	LRP1B	7	transfac_pro__M01879
8940	SOX5	MAML3	2	transfac_pro__M01879
8941	SOX5	MBNL1	2	transfac_pro__M01879
8942	SOX5	MBNL2	2	transfac_pro__M01879
8943	SOX5	MID1	2	transfac_pro__M01879
8944	SOX5	NCKAP5	2	transfac_pro__M01879
8945	SOX5	PALLD	2	transfac_pro__M01879
8946	SOX5	PLCL2	2	transfac_pro__M01879
8947	SOX5	PRKD1	1	transfac_pro__M01879
8948	SOX5	PRRX1	2	transfac_pro__M01879
8949	SOX5	PTPRK	2	transfac_pro__M01879
8950	SOX5	SEMA3A	2	transfac_pro__M01879
8951	SOX5	SHOX2	1	transfac_pro__M01879
8952	SOX5	SLC4A4	2	transfac_pro__M01879
8953	SOX5	SSBP2	2	transfac_pro__M01879
8954	SOX5	TBX20	2	transfac_pro__M01879
8955	SOX5	TBX5	2	transfac_pro__M01879
8956	SOX5	TEAD1	2	transfac_pro__M01879
8957	SOX5	TP63	2	transfac_pro__M01879
8958	SOX5	TRPM3	2	transfac_pro__M01879
8959	SOX5	UST	2	transfac_pro__M01879
8960	SOX5	ZNF608	2	transfac_pro__M01879
8961	SOX5	HS3ST3A1	3	transfac_pro__M01879
8962	SOX5	PMEPA1	2	taipale_tf_pairs__POU2F1_SOX2_ATTTGCATNACAATRN_CAP
8963	SOX5	ENAH	3	hdpi__HOXD3
8964	SOX5	ADAMTS19	1	hdpi__BARX1
8965	SOX5	ADAMTS18	1	transfac_pro__M02027
8966	SOX5	ADAMTS8	1	transfac_pro__M02027
8967	SOX5	AFF1	1	transfac_pro__M02027
8968	SOX5	AGPAT4	1	transfac_pro__M02027
8969	SOX5	ARHGDIB	1	transfac_pro__M02027
8970	SOX5	ASTN2	1	transfac_pro__M02027
8971	SOX5	CCDC88C	1	transfac_pro__M02027
8972	SOX5	CDK14	1	transfac_pro__M02027
8973	SOX5	COL11A1	1	transfac_pro__M02027
8974	SOX5	ELMO1	1	transfac_pro__M02027
8975	SOX5	EPHA4	1	transfac_pro__M02027
8976	SOX5	FAT3	1	transfac_pro__M02027
8977	SOX5	FGF12	1	transfac_pro__M02027
8978	SOX5	FHIT	1	transfac_pro__M02027
8979	SOX5	FSTL4	1	transfac_pro__M02027
8980	SOX5	GALNT2	1	transfac_pro__M02027
8981	SOX5	HEG1	1	transfac_pro__M02027
8982	SOX5	HIVEP1	1	transfac_pro__M02027
8983	SOX5	KCNJ3	1	transfac_pro__M02027
8984	SOX5	KIF26B	1	transfac_pro__M02027
8985	SOX5	KIF5C	1	transfac_pro__M02027
8986	SOX5	KLF6	1	transfac_pro__M02027
8987	SOX5	LNX1	1	transfac_pro__M02027
8988	SOX5	MAST4	1	transfac_pro__M02027
8989	SOX5	MTUS2	1	transfac_pro__M02027
8990	SOX5	NCAM1	1	transfac_pro__M02027
8991	SOX5	NRP1	1	transfac_pro__M02027
8992	SOX5	NRXN1	1	transfac_pro__M02027
8993	SOX5	PIP5K1B	1	transfac_pro__M02027
8994	SOX5	PPP2R3A	1	transfac_pro__M02027
8995	SOX5	PTN	1	transfac_pro__M02027
8996	SOX5	PTPRG	1	transfac_pro__M02027
8997	SOX5	PTPRJ	1	transfac_pro__M02027
8998	SOX5	PTPRM	1	transfac_pro__M02027
8999	SOX5	RBM20	1	transfac_pro__M02027
9000	SOX5	ROBO1	1	transfac_pro__M02027
9001	SOX5	SCN2A	1	transfac_pro__M02027
9002	SOX5	SGCD	1	transfac_pro__M02027
9003	SOX5	SLC8A1	1	transfac_pro__M02027
9004	SOX5	TNC	1	transfac_pro__M02027
9005	SOX5	UTRN	1	transfac_pro__M02027
9006	SOX5	ZNF385B	1	transfac_pro__M02027
9007	SOX5	SIPA1L2	1	taipale_tf_pairs__TEAD4_HOXB13_GGWATGNNNRTAAA_CAP
9008	SOX5	AGAP1	9	transfac_pro__M03850
9009	SOX5	CACNA1C	7	transfac_pro__M03850
9010	SOX5	CAMK2N1	7	transfac_pro__M03850
9011	SOX5	FMNL2	8	transfac_pro__M03850
9012	SOX5	GABRB3	4	transfac_pro__M03850
9013	SOX5	GJA1	7	transfac_pro__M03850
9014	SOX5	GPR176	4	transfac_pro__M03850
9015	SOX5	GREM2	15	transfac_pro__M03850
9016	SOX5	GUCY1A2	6	transfac_pro__M03850
9017	SOX5	ITPR2	2	transfac_pro__M03850
9018	SOX5	KCNMB2	15	transfac_pro__M03850
9019	SOX5	KIAA1217	11	transfac_pro__M03850
9020	SOX5	LRRC4C	8	transfac_pro__M03850
9021	SOX5	MGAT5	2	transfac_pro__M03850
9022	SOX5	NFIB	14	transfac_pro__M03850
9023	SOX5	PCDH11X	15	transfac_pro__M03850
9024	SOX5	PLCB4	12	transfac_pro__M03850
9025	SOX5	PLXDC2	4	transfac_pro__M03850
9026	SOX5	SEC14L1	2	transfac_pro__M03850
9027	SOX5	SLC1A3	12	transfac_pro__M03850
9028	SOX5	SNCAIP	8	transfac_pro__M03850
9029	SOX5	TEC	3	transfac_pro__M03850
9030	SOX5	TIAM1	4	transfac_pro__M03850
9031	SOX5	TPK1	1	transfac_pro__M03850
9032	SOX5	UNC5C	3	transfac_pro__M03850
9033	SOX5	WNT5B	4	transfac_pro__M03850
9034	SOX5	ZNF536	5	transfac_pro__M03850
9035	SOX5	COL1A2	1	hdpi__HOXD3
9036	SOX5	RELN	1	hdpi__HOXD3
9037	SOX6	ADAMTS6	8	hdpi__ZNF193
9038	SOX6	ADAMTSL1	33	hdpi__ZNF193
9039	SOX6	BDNF	14	hdpi__ZNF193
9040	SOX6	CDK6	6	hdpi__ZNF193
9041	SOX6	CHST15	12	hdpi__ZNF193
9042	SOX6	CNR1	27	hdpi__ZNF193
9043	SOX6	CNTNAP5	4	hdpi__ZNF193
9044	SOX6	CRISPLD1	3	hdpi__ZNF193
9045	SOX6	DACH2	8	hdpi__ZNF193
9046	SOX6	DPP10	24	hdpi__ZNF193
9047	SOX6	EPHA3	5	hdpi__ZNF193
9048	SOX6	IL1RAPL1	22	hdpi__ZNF193
9049	SOX6	KCNMB2	33	hdpi__ZNF193
9050	SOX6	MGAT4C	10	hdpi__ZNF193
9051	SOX6	NCKAP5	26	hdpi__ZNF193
9052	SOX6	PRICKLE2	26	hdpi__ZNF193
9053	SOX6	RSPO3	23	hdpi__ZNF193
9054	SOX6	SOX6	47	hdpi__ZNF193
9055	SOX6	JDP2	17	hdpi__BARX1
9056	SOX6	MMP16	11	hdpi__BARX1
9057	SOX6	SHROOM3	10	hdpi__BARX1
9058	SOX6	FGF12	12	tfdimers__MD00228
9059	SOX6	HIGD1B	4	tfdimers__MD00228
9060	SOX6	KIT	4	tfdimers__MD00228
9061	SOX6	SGCG	2	tfdimers__MD00228
9062	SOX6	TNNT3	4	tfdimers__MD00228
9063	SOX6	VWF	2	tfdimers__MD00228
9064	SOX6	GATA3	21	transfac_pro__M03858
9065	SOX6	MYH7	8	transfac_pro__M03858
9066	SOX6	COL2A1	11	transfac_pro__M05996
9067	SOX6	TSHZ3	20	transfac_pro__M05996
9068	SOX6	XKR6	10	transfac_pro__M05996
9069	SOX6	SESN1	5	taipale_cyt_meth__KLF17_NMCCACGCWCCCMYY_eDBD
9070	SOX6	ZNF804A	17	taipale_cyt_meth__KLF17_NMCCACGCWCCCMYY_eDBD
9071	SOX6	ESRRB	20	transfac_pro__M08892
9072	SOX6	HTR7	3	taipale_tf_pairs__ETV2_DLX3_TAATTRNNNNCGGAARYN_CAP_repr
9073	SOX6	HHEX	4	transfac_pro__M05996
9074	SOX6	CPXM2	3	hdpi__NFIX
9075	SOX6	EGFEM1P	5	hdpi__NFIX
9076	SOX6	FAM155A	2	hdpi__NFIX
9077	SOX6	FAM178B	3	hdpi__NFIX
9078	SOX6	FGD4	1	hdpi__NFIX
9079	SOX6	GPNMB	1	hdpi__NFIX
9080	SOX6	SLC35F1	3	hdpi__NFIX
9081	SOX6	SORCS2	1	hdpi__NFIX
9082	SOX6	ZNF536	2	hdpi__NFIX
9083	SOX6	CDH5	2	taipale__SOX21_DBD_TGAATNNNAKTCA
9084	SOX6	MDGA2	1	tfdimers__MD00539
9085	SOX6	ABCB1	2	tfdimers__MD00284
9086	SOX6	RAB31	2	tfdimers__MD00284
9087	SOX6	ZNF235	1	tfdimers__MD00284
9088	SOX6	NTRK2	2	taipale_tf_pairs__CUX1_HOXA13_NYMRTAAANATYGATN_CAP_repr
9089	SOX6	MYO10	5	hdpi__MEF2B
9090	SOX6	TYROBP	1	taipale_tf_pairs__MYBL1_FIGLA_NCASSTGNNNNNNNCSGTTR_CAP_repr
9091	SOX6	STS	1	taipale__TCF7L1_full_NAASATCAAAGN
9092	SOX6	NPPC	1	taipale_tf_pairs__POU2F1_GSC2_NNGATTANNNATGCAWNNN_CAP
9093	SOX6	SHROOM4	2	transfac_pro__M05995
9094	SOX6	FMN1	1	tfdimers__MD00307
9095	SOX7	C8orf34	20	transfac_pro__M06506
9096	SOX7	CACNG7	3	transfac_pro__M06506
9097	SOX7	CDC25C	8	transfac_pro__M06506
9098	SOX7	COL25A1	17	transfac_pro__M06506
9099	SOX7	CPM	11	transfac_pro__M06506
9100	SOX7	ENPEP	1	transfac_pro__M06506
9101	SOX7	FAM178B	1	transfac_pro__M06506
9102	SOX7	FGF14	18	transfac_pro__M06506
9103	SOX7	GBP1	2	transfac_pro__M06506
9104	SOX7	KCNAB1	14	transfac_pro__M06506
9105	SOX7	KIF14	10	transfac_pro__M06506
9106	SOX7	LAMC2	1	transfac_pro__M06506
9107	SOX7	LRP1B	1	transfac_pro__M06506
9108	SOX7	NEK2	2	transfac_pro__M06506
9109	SOX7	RGS4	8	transfac_pro__M06506
9110	SOX7	DOCK10	8	transfac_pro__M01313
9111	SOX7	RAPGEF5	14	transfac_pro__M01313
9112	SOX7	RFX8	12	transfac_pro__M01313
9113	SOX7	DNAI2	7	taipale_tf_pairs__E2F3_TBX21_NGGTGTGNNGGCGCSN_CAP_repr
9114	SOX7	ELAVL3	8	taipale_tf_pairs__E2F3_TBX21_NGGTGTGNNGGCGCSN_CAP_repr
9115	SOX7	SLCO2A1	8	taipale_tf_pairs__PBX4_HOXA10_CCATAAATCA_CAP
9116	SOX7	SOX7	11	taipale_tf_pairs__PBX4_HOXA10_CCATAAATCA_CAP
9117	SOX7	SYP	5	transfac_pro__M06026
9118	SOX7	ACER2	5	transfac_pro__M05628
9119	SOX7	CD4	19	transfac_pro__M05628
9120	SOX7	SLC2A14	6	transfac_pro__M05628
9121	SOX7	HTR2C	1	taipale_tf_pairs__PBX4_HOXA10_CCATAAATCA_CAP
9122	SOX7	SLC44A4	1	taipale_tf_pairs__PBX4_HOXA10_CCATAAATCA_CAP
9123	SOX7	GFRA2	3	yetfasco__YFL044C_1166
9124	SOX9	ABCA9	15	taipale_tf_pairs__TFAP4_DLX3_NNCAGCTGNNNNTAATKR_HT
9125	SOX9	ADCY8	16	taipale_tf_pairs__TFAP4_DLX3_NNCAGCTGNNNNTAATKR_HT
9126	SOX9	CLDN18	19	taipale_tf_pairs__TFAP4_DLX3_NNCAGCTGNNNNTAATKR_HT
9127	SOX9	MAP7	28	taipale_tf_pairs__TFAP4_DLX3_NNCAGCTGNNNNTAATKR_HT
9128	SOX9	SH3RF1	23	taipale_tf_pairs__TFAP4_DLX3_NNCAGCTGNNNNTAATKR_HT
9129	SOX9	TSHZ3	28	taipale_tf_pairs__TFAP4_DLX3_NNCAGCTGNNNNTAATKR_HT
9130	SOX9	ABCA6	10	transfac_public__M00011
9131	SOX9	LPCAT2	5	transfac_public__M00011
9132	SOX9	MAP2	35	transfac_public__M00011
9133	SOX9	PIPOX	22	transfac_public__M00011
9134	SOX9	SCN9A	14	transfac_public__M00011
9135	SOX9	ADAMTS18	4	transfac_pro__M02027
9136	SOX9	ADRA2A	1	transfac_pro__M02027
9137	SOX9	AGBL1	1	transfac_pro__M02027
9138	SOX9	APLNR	1	transfac_pro__M02027
9139	SOX9	ARHGAP18	14	transfac_pro__M02027
9140	SOX9	ARPP21	9	transfac_pro__M02027
9141	SOX9	BDNF	1	transfac_pro__M02027
9142	SOX9	BMP6	1	transfac_pro__M02027
9143	SOX9	BMPR1B	6	transfac_pro__M02027
9144	SOX9	CA12	1	transfac_pro__M02027
9145	SOX9	CACNA2D3	1	transfac_pro__M02027
9146	SOX9	CALCA	10	transfac_pro__M02027
9147	SOX9	CD34	4	transfac_pro__M02027
9148	SOX9	CDH8	8	transfac_pro__M02027
9149	SOX9	CHRNA7	1	transfac_pro__M02027
9150	SOX9	CNR1	1	transfac_pro__M02027
9151	SOX9	COBLL1	4	transfac_pro__M02027
9152	SOX9	COL19A1	1	transfac_pro__M02027
9153	SOX9	CPNE4	1	transfac_pro__M02027
9154	SOX9	CSMD3	14	transfac_pro__M02027
9155	SOX9	CTHRC1	2	transfac_pro__M02027
9156	SOX9	DGKG	1	transfac_pro__M02027
9157	SOX9	DIO2	1	transfac_pro__M02027
9158	SOX9	DPP4	1	transfac_pro__M02027
9159	SOX9	DSCAML1	1	transfac_pro__M02027
9160	SOX9	EMP1	1	transfac_pro__M02027
9161	SOX9	FRZB	1	transfac_pro__M02027
9162	SOX9	GJB6	22	transfac_pro__M02027
9163	SOX9	GLIS1	1	transfac_pro__M02027
9164	SOX9	GNA14	1	transfac_pro__M02027
9165	SOX9	GRIK2	13	transfac_pro__M02027
9166	SOX9	HOXA3	1	transfac_pro__M02027
9167	SOX9	HRH1	1	transfac_pro__M02027
9168	SOX9	HS6ST3	1	transfac_pro__M02027
9169	SOX9	HSD11B1	5	transfac_pro__M02027
9170	SOX9	IL19	1	transfac_pro__M02027
9171	SOX9	ILDR2	1	transfac_pro__M02027
9172	SOX9	ITGA1	21	transfac_pro__M02027
9173	SOX9	ITGA2	1	transfac_pro__M02027
9174	SOX9	JAK2	16	transfac_pro__M02027
9175	SOX9	KCNH5	19	transfac_pro__M02027
9176	SOX9	KIF5C	1	transfac_pro__M02027
9177	SOX9	LRAT	1	transfac_pro__M02027
9178	SOX9	LRP1B	1	transfac_pro__M02027
9179	SOX9	MAL2	9	transfac_pro__M02027
9180	SOX9	MME	18	transfac_pro__M02027
9181	SOX9	MMP16	6	transfac_pro__M02027
9182	SOX9	MMRN1	4	transfac_pro__M02027
9183	SOX9	NGF	10	transfac_pro__M02027
9184	SOX9	NXPH1	1	transfac_pro__M02027
9185	SOX9	PAX8	1	transfac_pro__M02027
9186	SOX9	PCDH10	7	transfac_pro__M02027
9187	SOX9	PRDM6	7	transfac_pro__M02027
9188	SOX9	PRICKLE2	1	transfac_pro__M02027
9189	SOX9	PTPRZ1	1	transfac_pro__M02027
9190	SOX9	RGS16	1	transfac_pro__M02027
9191	SOX9	RMST	1	transfac_pro__M02027
9192	SOX9	S100A10	1	transfac_pro__M02027
9193	SOX9	SCN3A	10	transfac_pro__M02027
9194	SOX9	SCN7A	1	transfac_pro__M02027
9195	SOX9	SGCZ	7	transfac_pro__M02027
9196	SOX9	SH2B3	1	transfac_pro__M02027
9197	SOX9	SLC5A12	6	transfac_pro__M02027
9198	SOX9	SLC9A9	1	transfac_pro__M02027
9199	SOX9	SNTB1	1	transfac_pro__M02027
9200	SOX9	SOX9	16	transfac_pro__M02027
9201	SOX9	SPP1	1	transfac_pro__M02027
9202	SOX9	STAT4	2	transfac_pro__M02027
9203	SOX9	TFPI2	1	transfac_pro__M02027
9204	SOX9	TXK	1	transfac_pro__M02027
9205	SOX9	DNM3	8	transfac_pro__M04734
9206	SOX9	APLN	7	transfac_pro__M07653
9207	SOX9	EBF3	5	homer__AGATGKDGAGATAAG_GATA3
9208	SOX9	ANGPTL4	1	taipale_tf_pairs__TFAP4_DLX3_NNCAGCTGNNNNTAATKR_HT
9209	SOX9	RIMBP2	3	taipale__NR4A2_full_AGGTCANNNNNTGACCT_repr
9210	SOX9	CDH19	5	hdpi__POU4F3
9211	SOX9	H19	1	hdpi__POU4F3
9212	SOX9	IQGAP2	3	hdpi__POU4F3
9213	SOX9	PLA2G5	6	hdpi__POU4F3
9214	SOX9	THBD	2	hdpi__POU4F3
9215	SOX9	SELENBP1	6	transfac_pro__M06642
9216	SOX9	SLC44A5	4	transfac_pro__M06642
9217	SOX9	HMOX1	5	c2h2_zfs__M0404
9218	SOX9	IRX2	5	c2h2_zfs__M0404
9219	SOX9	TNNT3	7	flyfactorsurvey__disco-r-Cl1_SANGER_5_FBgn0042650
9220	SOX9	SELE	1	tfdimers__MD00392
9221	SOX9	KEL	1	tfdimers__MD00037
9222	SOX9	PENK	1	tfdimers__MD00546
9223	SOX9	PYY	1	taipale_tf_pairs__ETV7_NNYTTCCGGGAARNR_HT
9224	SOX9	CDC20B	2	tfdimers__MD00098
9225	SOX9	CRABP2	2	tfdimers__MD00098
9226	SOX9	COL6A6	1	hdpi__ZNF205
9227	SREBF2	BACH2	4	transfac_pro__M08811
9228	SREBF2	COLQ	1	transfac_pro__M08811
9229	SREBF2	FBN2	1	transfac_pro__M08811
9230	SREBF2	FNIP2	3	transfac_pro__M08811
9231	SREBF2	GLIS3	7	transfac_pro__M08811
9232	SREBF2	HRH1	4	transfac_pro__M08811
9233	SREBF2	MAGI1	4	transfac_pro__M08811
9234	SREBF2	RASGRP3	3	transfac_pro__M08811
9235	SREBF2	TES	7	transfac_pro__M08811
9236	SREBF2	ATP13A3	2	transfac_pro__M06742
9237	SREBF2	ATP8B1	2	transfac_pro__M06742
9238	SREBF2	BCL2	3	transfac_pro__M06742
9239	SREBF2	BMPR1B	1	transfac_pro__M06742
9240	SREBF2	BOC	3	transfac_pro__M06742
9241	SREBF2	CORO1C	1	transfac_pro__M06742
9242	SREBF2	DNAJC3	1	transfac_pro__M06742
9243	SREBF2	DUSP10	1	transfac_pro__M06742
9244	SREBF2	EGF	1	transfac_pro__M06742
9245	SREBF2	ENAH	1	transfac_pro__M06742
9246	SREBF2	FBXO34	4	transfac_pro__M06742
9247	SREBF2	FGD4	1	transfac_pro__M06742
9248	SREBF2	GALNT2	1	transfac_pro__M06742
9249	SREBF2	GNAQ	3	transfac_pro__M06742
9250	SREBF2	GOLGA4	1	transfac_pro__M06742
9251	SREBF2	HERPUD1	1	transfac_pro__M06742
9252	SREBF2	HK2	1	transfac_pro__M06742
9253	SREBF2	HSPG2	1	transfac_pro__M06742
9254	SREBF2	JAK2	1	transfac_pro__M06742
9255	SREBF2	KDM6A	4	transfac_pro__M06742
9256	SREBF2	MAL2	1	transfac_pro__M06742
9257	SREBF2	ME1	1	transfac_pro__M06742
9258	SREBF2	MYO6	1	transfac_pro__M06742
9259	SREBF2	NPAS2	1	transfac_pro__M06742
9260	SREBF2	NTN4	1	transfac_pro__M06742
9261	SREBF2	OLFM3	1	transfac_pro__M06742
9262	SREBF2	PDE3A	3	transfac_pro__M06742
9263	SREBF2	PLXNA2	3	transfac_pro__M06742
9264	SREBF2	RAI14	2	transfac_pro__M06742
9265	SREBF2	SAMD5	1	transfac_pro__M06742
9266	SREBF2	SKAP2	2	transfac_pro__M06742
9267	SREBF2	SLC39A14	1	transfac_pro__M06742
9268	SREBF2	SMAD7	4	transfac_pro__M06742
9269	SREBF2	SQSTM1	1	transfac_pro__M06742
9270	SREBF2	SSH2	1	transfac_pro__M06742
9271	SREBF2	STK39	2	transfac_pro__M06742
9272	SREBF2	TACC1	2	transfac_pro__M06742
9273	SREBF2	HIPK2	1	transfac_pro__M06888
9274	SREBF2	NR6A1	1	transfac_pro__M06888
9275	SREBF2	PPARGC1A	5	transfac_pro__M06888
9276	SREBF2	TBC1D8	1	transfac_pro__M06888
9277	SREBF2	AFF4	5	transfac_pro__M08803
9278	SREBF2	DNAJA4	1	transfac_pro__M08803
9279	SREBF2	HMGCS1	3	transfac_pro__M08803
9280	SREBF2	PKP4	1	transfac_pro__M08803
9281	SREBF2	SPAG9	2	transfac_pro__M08803
9282	SREBF2	ECE1	3	transfac_pro__M00986
9283	SREBF2	FBXW7	3	transfac_pro__M00986
9284	SREBF2	IGFBP5	5	transfac_pro__M00986
9285	SREBF2	RTN4	2	transfac_pro__M00986
9286	SREBF2	SLC4A1	1	transfac_pro__M00986
9287	SREBF2	SLC2A1	1	tfdimers__MD00525
9288	SREBF2	ADAMTS1	1	tfdimers__MD00365
9289	SREBF2	CYP51A1	1	transfac_pro__M06412
9290	STAT3	ADIPOR2	10	transfac_pro__M07323
9291	STAT3	ALCAM	1	transfac_pro__M07323
9292	STAT3	ATF3	13	transfac_pro__M07323
9293	STAT3	COL11A1	1	transfac_pro__M07323
9294	STAT3	CRIM1	1	transfac_pro__M07323
9295	STAT3	ETV6	3	transfac_pro__M07323
9296	STAT3	GAS2L3	6	transfac_pro__M07323
9297	STAT3	HOXA3	2	transfac_pro__M07323
9298	STAT3	IRF1	6	transfac_pro__M07323
9299	STAT3	JUND	14	transfac_pro__M07323
9300	STAT3	MYO1E	2	transfac_pro__M07323
9301	STAT3	NFKBIZ	2	transfac_pro__M07323
9302	STAT3	POLR2A	2	transfac_pro__M07323
9303	STAT3	RUNX1	15	transfac_pro__M07323
9304	STAT3	WWC1	3	transfac_pro__M07323
9305	STAT3	FOSL2	21	transfac_pro__M08928
9306	STAT3	HRK	1	transfac_pro__M08928
9307	STAT3	MAFF	9	transfac_pro__M08928
9308	STAT3	OSBPL8	12	transfac_pro__M08928
9309	STAT3	SYNJ2	7	transfac_pro__M08928
9310	STAT3	TRAF3	1	transfac_pro__M08928
9311	STAT3	ACTN4	5	transfac_pro__M00801
9312	STAT3	BAZ1A	4	transfac_pro__M00801
9313	STAT3	CEBPD	5	transfac_pro__M00801
9314	STAT3	CSRNP1	6	transfac_pro__M00801
9315	STAT3	CYTH3	5	transfac_pro__M00801
9316	STAT3	EGR1	17	transfac_pro__M00801
9317	STAT3	EGR3	16	transfac_pro__M00801
9318	STAT3	FLVCR1	2	transfac_pro__M00801
9319	STAT3	FOS	18	transfac_pro__M00801
9320	STAT3	GEM	11	transfac_pro__M00801
9321	STAT3	HEMGN	2	transfac_pro__M00801
9322	STAT3	HMGCS1	6	transfac_pro__M00801
9323	STAT3	HSPH1	3	transfac_pro__M00801
9324	STAT3	INSIG1	6	transfac_pro__M00801
9325	STAT3	JUNB	14	transfac_pro__M00801
9326	STAT3	MAN1A1	9	transfac_pro__M00801
9327	STAT3	NOS1AP	5	transfac_pro__M00801
9328	STAT3	RABGEF1	8	transfac_pro__M00801
9329	STAT3	RELB	10	transfac_pro__M00801
9330	STAT3	SLC25A37	7	transfac_pro__M00801
9331	STAT3	STAT3	11	transfac_pro__M00801
9332	STAT3	UAP1	9	transfac_pro__M00801
9333	STAT3	SKI	3	transfac_pro__M08934
9334	STAT3	THBS1	1	taipale__SRF_full_NNMCCATATAWGGKNN
9335	STAT3	CDC14A	6	taipale__SRF_full_NNMCCATATAWGGKNN
9336	STAT3	AAK1	5	transfac_pro__M08894
9337	STAT3	ABTB2	2	transfac_pro__M08894
9338	STAT3	ACSL3	4	taipale_cyt_meth__CREB1_NRTGAYGCGTN_eDBD_meth_repr
9339	STAT3	MYLIP	4	transfac_pro__M08894
9340	STAT3	RAB11FIP1	5	taipale_cyt_meth__CREB1_NRTGAYGCGTN_eDBD_meth_repr
9341	STAT3	SQLE	2	taipale_cyt_meth__CREB1_NRTGAYGCGTN_eDBD_meth_repr
9342	STAT3	SYNM	3	taipale_cyt_meth__CREB1_NRTGAYGCGTN_eDBD_meth_repr
9343	STAT3	TMEM41B	5	transfac_pro__M08894
9344	STAT3	SPRED1	4	taipale_cyt_meth__CREB1_NRTGACGTN_eDBD_repr
9345	STAT3	TACC1	4	taipale_cyt_meth__CREB1_NRTGACGTN_eDBD_repr
9346	STAT3	VPS8	1	taipale_cyt_meth__CREB1_NRTGACGTN_eDBD_repr
9347	STAT3	XYLT1	1	taipale_cyt_meth__CREB1_NRTGACGTN_eDBD_repr
9348	STAT3	BASP1	1	transfac_pro__M06813
9349	STAT4	CPM	7	taipale__HOXA13_full_CCAATAAAAN
9350	STAT4	LRP2	15	taipale__HOXA13_full_CCAATAAAAN
9351	STAT4	MEOX1	17	taipale__HOXA13_full_CCAATAAAAN
9352	STAT4	NRG1	31	taipale__HOXA13_full_CCAATAAAAN
9353	STAT4	SLCO2A1	3	taipale__HOXA13_full_CCAATAAAAN
9354	STAT4	DIO2	25	taipale__MEOX2_DBD_NTMATCATCATTAN_repr
9355	STAT4	RAB3B	6	taipale__MEOX2_DBD_NTMATCATCATTAN_repr
9356	STAT4	SEMA6A	10	taipale__MEOX2_DBD_NTMATCATCATTAN_repr
9357	STAT4	SLC44A5	11	taipale__MEOX2_DBD_NTMATCATCATTAN_repr
9358	STAT4	WIF1	8	taipale__MEOX2_DBD_NTMATCATCATTAN_repr
9359	STAT4	DPP4	12	hdpi__TSNAX
9360	STAT4	RGS10	6	tfdimers__MD00226
9361	STAT4	TGFA	6	tfdimers__MD00226
9362	STAT4	KCNB2	14	taipale_cyt_meth__GATA5_NWGATAASRN_FL_repr
9363	STAT4	STAB2	1	taipale_cyt_meth__GATA5_NWGATAASRN_FL_repr
9364	STAT4	STAT4	8	taipale_cyt_meth__GATA5_NWGATAASRN_FL_repr
9365	STAT4	ADRA2A	3	flyfactorsurvey__CG33557_da_SANGER_5_FBgn0000413
9366	STAT4	CLVS1	1	flyfactorsurvey__CG33557_da_SANGER_5_FBgn0000413
9367	STAT4	EYA1	2	flyfactorsurvey__CG33557_da_SANGER_5_FBgn0000413
9368	STAT4	HIGD1B	14	flyfactorsurvey__CG33557_da_SANGER_5_FBgn0000413
9369	STAT4	MEOX2	8	flyfactorsurvey__CG33557_da_SANGER_5_FBgn0000413
9370	STAT4	PAK3	2	flyfactorsurvey__CG33557_da_SANGER_5_FBgn0000413
9371	STAT4	PDGFB	3	flyfactorsurvey__CG33557_da_SANGER_5_FBgn0000413
9372	STAT4	SV2B	4	flyfactorsurvey__CG33557_da_SANGER_5_FBgn0000413
9373	STAT4	TUBA4A	4	transfac_pro__M06895
9374	STAT4	TNFRSF11B	1	transfac_pro__M06895
9375	STAT4	RAPGEF5	5	tfdimers__MD00493
9376	STAT4	FOXA3	4	tfdimers__MD00383
9377	STAT4	GABRG3	3	tfdimers__MD00383
9378	STAT4	ANKFN1	3	tfdimers__MD00023
9379	STAT4	ANO4	2	tfdimers__MD00023
9380	STAT4	NXPH1	1	transfac_pro__M06703
9381	STAT4	SOX18	4	transfac_pro__M06795
9382	STAT4	TRIM16	2	flyfactorsurvey__Oli_da_SANGER_5_2_FBgn0000413
9383	TAF1	CPNE4	11	taipale_tf_pairs__POU2F1_DLX2_WTWTGCATANNTAATTA_CAP_repr
9384	TAF1	GRIP1	5	taipale_tf_pairs__POU2F1_DLX2_WTWTGCATANNTAATTA_CAP_repr
9385	TAF1	LAMB1	3	taipale_tf_pairs__POU2F1_DLX2_WTWTGCATANNTAATTA_CAP_repr
9386	TAF1	MEOX1	12	taipale_tf_pairs__POU2F1_DLX2_WTWTGCATANNTAATTA_CAP_repr
9387	TAF1	ST6GALNAC5	3	taipale_tf_pairs__POU2F1_DLX2_WTWTGCATANNTAATTA_CAP_repr
9388	TAF1	TBL1X	7	taipale_tf_pairs__POU2F1_DLX2_WTWTGCATANNTAATTA_CAP_repr
9389	TAF1	THRB	4	taipale_tf_pairs__POU2F1_DLX2_WTWTGCATANNTAATTA_CAP_repr
9390	TAF1	PDE4C	2	taipale_tf_pairs__TEAD4_PAX5_RCATWCCNNNNNNNNNNNNRWGCGTGACN_CAP_repr
9391	TAF1	PDK4	3	taipale_tf_pairs__TEAD4_PAX5_RCATWCCNNNNNNNNNNNNRWGCGTGACN_CAP_repr
9392	TAF1	SLC25A18	1	taipale_tf_pairs__TEAD4_PAX5_RCATWCCNNNNNNNNNNNNRWGCGTGACN_CAP_repr
9393	TAF1	SLC25A21	2	taipale_tf_pairs__TEAD4_PAX5_RCATWCCNNNNNNNNNNNNRWGCGTGACN_CAP_repr
9394	TAF1	SLCO1C1	12	taipale_tf_pairs__TEAD4_PAX5_RCATWCCNNNNNNNNNNNNRWGCGTGACN_CAP_repr
9395	TAF1	APBB2	12	transfac_pro__M00803
9396	TAF1	CDC20B	2	transfac_pro__M00803
9397	TAF1	DCLK2	6	transfac_pro__M00803
9398	TAF1	EPHA3	6	transfac_pro__M00803
9399	TAF1	GABRB2	5	transfac_pro__M00803
9400	TAF1	GLI3	7	transfac_pro__M00803
9401	TAF1	ISL1	9	transfac_pro__M00803
9402	TAF1	NXPH1	9	transfac_pro__M00803
9403	TAF1	GPC5	8	taipale__POU6F2_DBD_NSCTMATTAN_repr
9404	TAF1	SLC26A7	8	taipale__POU6F2_DBD_NSCTMATTAN_repr
9405	TAF1	SLC8A2	3	taipale__POU6F2_DBD_NSCTMATTAN_repr
9406	TAF1	GRIN2D	3	taipale_tf_pairs__TEAD4_DRGX_RGWATGYTAATKN_CAP
9407	TAF1	BNC2	1	transfac_pro__M06806
9408	TAF1	POU2F2	3	transfac_pro__M06806
9409	TAF1	SNCA	1	transfac_pro__M06806
9410	TAF1	CD44	1	tfdimers__MD00320
9411	TAF1	ACOT12	5	transfac_pro__M05765
9412	TAF1	BGN	1	transfac_pro__M05765
9413	TAF1	CLSTN2	1	transfac_pro__M05765
9414	TAF1	LRRN1	3	transfac_pro__M05765
9415	TAF1	PTCHD1	1	transfac_pro__M05765
9416	TAF1	AGBL1	1	hdpi__KLF4
9417	TAF1	GLIS3	3	hdpi__KLF4
9418	TAF1	KCNIP4	3	hdpi__KLF4
9419	TAF1	SLC6A6	1	hdpi__KLF4
9420	TAF1	BTK	1	transfac_pro__M06559
9421	TAF1	CDC42SE2	1	transfac_pro__M06559
9422	TAF1	CTNNA2	1	transfac_pro__M06559
9423	TAF1	ENPP2	1	transfac_pro__M06559
9424	TAF1	CHSY1	1	flyfactorsurvey__Optix_SOLEXA_FBgn0025360
9425	TAF1	FRMPD4	1	flyfactorsurvey__Optix_SOLEXA_FBgn0025360
9426	TAF1	TEC	1	flyfactorsurvey__Optix_SOLEXA_FBgn0025360
9427	TAF1	PYY	1	transfac_pro__M05447
9428	TAF1	TAF1	3	transfac_pro__M05447
9429	TAF1	ARNTL2	1	transfac_pro__M05858
9430	TAF1	SEMA3C	2	transfac_pro__M05858
9431	TAL1	ADARB2	31	taipale__Meis2_DBD_NTGACAN
9432	TAL1	ARPP21	32	taipale__Meis2_DBD_NTGACAN
9433	TAL1	CDH18	27	taipale__Meis2_DBD_NTGACAN
9434	TAL1	NTN4	20	taipale__Meis2_DBD_NTGACAN
9435	TAL1	PAK3	29	taipale__Meis2_DBD_NTGACAN
9436	TAL1	PARP16	18	taipale__Meis2_DBD_NTGACAN
9437	TAL1	POU6F2	33	taipale__Meis2_DBD_NTGACAN
9438	TAL1	ADAMTSL1	4	taipale_cyt_meth__CDX4_NGYMATAAAAN_FL_repr
9439	TAL1	CDH12	4	taipale_cyt_meth__CDX4_NGYMATAAAAN_FL_repr
9440	TAL1	DACH2	6	taipale_cyt_meth__CDX4_NGYMATAAAAN_FL_repr
9441	TAL1	HOXA3	6	taipale_cyt_meth__CDX4_NGYMATAAAAN_FL_repr
9442	TAL1	KIT	3	taipale_cyt_meth__CDX4_NGYMATAAAAN_FL_repr
9443	TAL1	LRAT	2	taipale_cyt_meth__CDX4_NGYMATAAAAN_FL_repr
9444	TAL1	LRRC7	5	taipale_cyt_meth__CDX4_NGYMATAAAAN_FL_repr
9445	TAL1	MECOM	7	taipale_cyt_meth__CDX4_NGYMATAAAAN_FL_repr
9446	TAL1	PRKG2	1	taipale_cyt_meth__CDX4_NGYMATAAAAN_FL_repr
9447	TAL1	PTGDS	1	taipale_cyt_meth__CDX4_NGYMATAAAAN_FL_repr
9448	TAL1	TOX	3	taipale_cyt_meth__CDX4_NGYMATAAAAN_FL_repr
9449	TAL1	EPHB2	10	transfac_pro__M07837
9450	TAL1	THY1	14	hocomoco__TGIF1_MOUSE.H11MO.0.A
9451	TAL1	ASCL1	17	taipale_tf_pairs__TEAD4_CLOCK_GGWATGNNNNNNCACGTGN_CAP_repr
9452	TAL1	CALCRL	13	taipale_tf_pairs__TEAD4_CLOCK_GGWATGNNNNNNCACGTGN_CAP_repr
9453	TAL1	MYRIP	4	taipale_tf_pairs__TEAD4_CLOCK_GGWATGNNNNNNCACGTGN_CAP_repr
9454	TAL1	CPNE4	14	taipale_tf_pairs__TFAP4_DLX3_NNCAGCTGNNNNNNNTAATTN_HT
9455	TAL1	PROM1	9	taipale_tf_pairs__TFAP4_DLX3_NNCAGCTGNNNNNNNTAATTN_HT
9456	TAL1	ST8SIA4	7	taipale_tf_pairs__TFAP4_DLX3_NNCAGCTGNNNNNNNTAATTN_HT
9457	TAL1	BOC	5	hdpi__ZNF192
9458	TAL1	CCDC80	3	hdpi__ZNF192
9459	TAL1	CD36	3	hdpi__ZNF192
9460	TAL1	CDH10	4	hdpi__ZNF192
9461	TAL1	CNTN5	3	hdpi__ZNF192
9462	TAL1	DCLK1	5	hdpi__ZNF192
9463	TAL1	KCNMB2	5	hdpi__ZNF192
9464	TAL1	NKAIN3	5	hdpi__ZNF192
9465	TAL1	PIK3C2G	7	hdpi__ZNF192
9466	TAL1	PRR16	3	hdpi__ZNF192
9467	TAL1	RASGRP3	6	hdpi__ZNF192
9468	TAL1	SORCS3	8	hdpi__ZNF192
9469	TAL1	ST6GAL2	4	hdpi__ZNF192
9470	TAL1	TBX3	3	hdpi__ZNF192
9471	TAL1	THRB	4	hdpi__ZNF192
9472	TAL1	THSD4	2	hdpi__ZNF192
9473	TAL1	COL9A1	2	hdpi__SCAND2
9474	TAL1	PLXNA2	2	hdpi__SCAND2
9475	TAL1	CTSH	4	transfac_pro__M06686
9476	TAL1	NLGN4X	3	transfac_pro__M06686
9477	TAL1	CA12	4	taipale__MEIS1_DBD_NTGACAN_repr
9478	TAL1	BACE2	1	transfac_pro__M02027
9479	TAL1	CRISPLD1	2	transfac_pro__M02027
9480	TAL1	CSGALNACT1	1	transfac_pro__M02027
9481	TAL1	ESAM	3	transfac_pro__M02027
9482	TAL1	FAM78B	2	transfac_pro__M02027
9483	TAL1	GNAI1	2	transfac_pro__M02027
9484	TAL1	GPR158	1	transfac_pro__M02027
9485	TAL1	MAP3K5	1	transfac_pro__M02027
9486	TAL1	NELL1	1	transfac_pro__M02027
9487	TAL1	NHSL2	1	transfac_pro__M02027
9488	TAL1	POSTN	2	transfac_pro__M02027
9489	TAL1	RGS5	1	transfac_pro__M02027
9490	TAL1	SYNPR	2	transfac_pro__M02027
9491	TAL1	TFPI2	1	transfac_pro__M02027
9492	TAL1	ZNF423	1	transfac_pro__M02027
9493	TAL1	GARNL3	1	hdpi__ZNF193
9494	TAL1	H19	4	transfac_pro__M00717
9495	TAL1	TNNT3	7	transfac_pro__M00717
9496	TAL1	EYA1	33	tfdimers__MD00222
9497	TAL1	FBLN1	1	transfac_pro__M05646
9498	TAL1	KCNIP4	12	tfdimers__MD00222
9499	TAL1	TAL1	17	tfdimers__MD00222
9500	TAL1	IL17B	1	flyfactorsurvey__Fer2_da_SANGER_5_FBgn0000413
9501	TBL1XR1	BNC2	15	taipale__Tp53_DBD_ACAWGTCNNNRRCAWGT_repr
9502	TBL1XR1	CADM1	15	taipale__Tp53_DBD_ACAWGTCNNNRRCAWGT_repr
9503	TBL1XR1	CALD1	11	taipale__Tp53_DBD_ACAWGTCNNNRRCAWGT_repr
9504	TBL1XR1	GABRB2	4	taipale__Tp53_DBD_ACAWGTCNNNRRCAWGT_repr
9505	TBL1XR1	GRIP1	4	taipale__Tp53_DBD_ACAWGTCNNNRRCAWGT_repr
9506	TBL1XR1	GRM8	15	taipale__Tp53_DBD_ACAWGTCNNNRRCAWGT_repr
9507	TBL1XR1	MEF2A	9	taipale__Tp53_DBD_ACAWGTCNNNRRCAWGT_repr
9508	TBL1XR1	PDLIM5	8	taipale__Tp53_DBD_ACAWGTCNNNRRCAWGT_repr
9509	TBL1XR1	PGF	2	taipale__Tp53_DBD_ACAWGTCNNNRRCAWGT_repr
9510	TBL1XR1	TTN	7	taipale__Tp53_DBD_ACAWGTCNNNRRCAWGT_repr
9511	TBL1XR1	USP54	8	taipale__Tp53_DBD_ACAWGTCNNNRRCAWGT_repr
9512	TBL1XR1	CHSY1	4	tfdimers__MD00532
9513	TBL1XR1	DOCK9	7	tfdimers__MD00532
9514	TBL1XR1	ITPKB	14	tfdimers__MD00532
9515	TBL1XR1	ABCA1	7	transfac_pro__M02027
9516	TBL1XR1	ADAMTS18	1	transfac_pro__M02027
9517	TBL1XR1	AGPAT4	5	transfac_pro__M02027
9518	TBL1XR1	ANXA1	7	transfac_pro__M02027
9519	TBL1XR1	APBB2	7	transfac_pro__M02027
9520	TBL1XR1	B4GALNT3	2	transfac_pro__M02027
9521	TBL1XR1	CACNA1C	2	transfac_pro__M02027
9522	TBL1XR1	CBLB	6	transfac_pro__M02027
9523	TBL1XR1	CD9	1	transfac_pro__M02027
9524	TBL1XR1	CDK14	2	transfac_pro__M02027
9525	TBL1XR1	CNTN1	4	transfac_pro__M02027
9526	TBL1XR1	COBLL1	4	transfac_pro__M02027
9527	TBL1XR1	COL3A1	2	transfac_pro__M02027
9528	TBL1XR1	COL6A3	2	transfac_pro__M02027
9529	TBL1XR1	CTNNA3	5	transfac_pro__M02027
9530	TBL1XR1	DACH1	7	transfac_pro__M02027
9531	TBL1XR1	DCLK2	5	transfac_pro__M02027
9532	TBL1XR1	DGKI	5	transfac_pro__M02027
9533	TBL1XR1	DLC1	5	transfac_pro__M02027
9534	TBL1XR1	DMD	7	transfac_pro__M02027
9535	TBL1XR1	EPHA3	6	transfac_pro__M02027
9536	TBL1XR1	EPHA4	5	transfac_pro__M02027
9537	TBL1XR1	ERBB4	7	transfac_pro__M02027
9538	TBL1XR1	FBN1	4	transfac_pro__M02027
9539	TBL1XR1	FEZF1	7	transfac_pro__M02027
9540	TBL1XR1	FILIP1	7	transfac_pro__M02027
9541	TBL1XR1	FLRT3	2	transfac_pro__M02027
9542	TBL1XR1	FREM2	3	transfac_pro__M02027
9543	TBL1XR1	FYN	6	transfac_pro__M02027
9544	TBL1XR1	GHR	6	transfac_pro__M02027
9545	TBL1XR1	GLI3	6	transfac_pro__M02027
9546	TBL1XR1	HIVEP1	2	transfac_pro__M02027
9547	TBL1XR1	HTR4	3	transfac_pro__M02027
9548	TBL1XR1	IGF1R	4	transfac_pro__M02027
9549	TBL1XR1	IL1RAP	2	transfac_pro__M02027
9550	TBL1XR1	IL1RAPL1	2	transfac_pro__M02027
9551	TBL1XR1	KCNJ2	3	transfac_pro__M02027
9552	TBL1XR1	KIAA1217	5	transfac_pro__M02027
9553	TBL1XR1	KIF5C	5	transfac_pro__M02027
9554	TBL1XR1	LIFR	5	transfac_pro__M02027
9555	TBL1XR1	LPP	2	transfac_pro__M02027
9556	TBL1XR1	LRP1B	7	transfac_pro__M02027
9557	TBL1XR1	LRRC4C	7	transfac_pro__M02027
9558	TBL1XR1	MAF	7	transfac_pro__M02027
9559	TBL1XR1	MAPK10	6	transfac_pro__M02027
9560	TBL1XR1	MAST4	5	transfac_pro__M02027
9561	TBL1XR1	MBNL1	6	transfac_pro__M02027
9562	TBL1XR1	NCKAP5	10	transfac_pro__M02027
9563	TBL1XR1	NDST4	6	transfac_pro__M02027
9564	TBL1XR1	NFIA	6	transfac_pro__M02027
9565	TBL1XR1	NFIB	7	transfac_pro__M02027
9566	TBL1XR1	NRXN1	1	transfac_pro__M02027
9567	TBL1XR1	NXN	4	transfac_pro__M02027
9568	TBL1XR1	PALLD	7	transfac_pro__M02027
9569	TBL1XR1	PCDH7	3	transfac_pro__M02027
9570	TBL1XR1	PDE4D	7	transfac_pro__M02027
9571	TBL1XR1	PIPOX	2	transfac_pro__M02027
9572	TBL1XR1	PITX2	2	transfac_pro__M02027
9573	TBL1XR1	PKNOX2	3	transfac_pro__M02027
9574	TBL1XR1	PLCB4	5	transfac_pro__M02027
9575	TBL1XR1	PLCL2	6	transfac_pro__M02027
9576	TBL1XR1	PLEKHG1	5	transfac_pro__M02027
9577	TBL1XR1	PLXNC1	2	transfac_pro__M02027
9578	TBL1XR1	PPARGC1A	7	transfac_pro__M02027
9579	TBL1XR1	PPP3CA	1	transfac_pro__M02027
9580	TBL1XR1	PRDM6	7	transfac_pro__M02027
9581	TBL1XR1	PRICKLE1	7	transfac_pro__M02027
9582	TBL1XR1	PRRX1	6	transfac_pro__M02027
9583	TBL1XR1	PTPN14	6	transfac_pro__M02027
9584	TBL1XR1	PTPRG	2	transfac_pro__M02027
9585	TBL1XR1	PTPRK	4	transfac_pro__M02027
9586	TBL1XR1	RABGAP1L	7	transfac_pro__M02027
9587	TBL1XR1	RCAN1	2	transfac_pro__M02027
9588	TBL1XR1	RERE	7	transfac_pro__M02027
9589	TBL1XR1	RFTN1	2	transfac_pro__M02027
9590	TBL1XR1	RNF150	2	transfac_pro__M02027
9591	TBL1XR1	SLC1A3	7	transfac_pro__M02027
9592	TBL1XR1	SLC8A1	4	transfac_pro__M02027
9593	TBL1XR1	SNAP25	2	transfac_pro__M02027
9594	TBL1XR1	SNCAIP	5	transfac_pro__M02027
9595	TBL1XR1	SOX17	6	transfac_pro__M02027
9596	TBL1XR1	SOX6	7	transfac_pro__M02027
9597	TBL1XR1	SPARCL1	8	transfac_pro__M02027
9598	TBL1XR1	SPON1	2	transfac_pro__M02027
9599	TBL1XR1	STK39	4	transfac_pro__M02027
9600	TBL1XR1	STOX2	5	transfac_pro__M02027
9601	TBL1XR1	SVIL	2	transfac_pro__M02027
9602	TBL1XR1	TCTEX1D1	5	transfac_pro__M02027
9603	TBL1XR1	TEAD1	7	transfac_pro__M02027
9604	TBL1XR1	TGFBI	2	transfac_pro__M02027
9605	TBL1XR1	THBS1	2	transfac_pro__M02027
9606	TBL1XR1	TMEM108	5	transfac_pro__M02027
9607	TBL1XR1	TMTC1	5	transfac_pro__M02027
9608	TBL1XR1	TNFRSF11A	1	transfac_pro__M02027
9609	TBL1XR1	TRPS1	7	transfac_pro__M02027
9610	TBL1XR1	TSHZ2	7	transfac_pro__M02027
9611	TBL1XR1	UST	1	transfac_pro__M02027
9612	TBL1XR1	ZMAT4	7	transfac_pro__M02027
9613	TBL1XR1	ADAMTS19	1	transfac_pro__M01183
9614	TBL1XR1	ARHGAP32	2	transfac_pro__M01183
9615	TBL1XR1	C1QTNF3	1	transfac_pro__M01183
9616	TBL1XR1	COL1A2	1	transfac_pro__M01183
9617	TBL1XR1	DOCK4	2	transfac_pro__M01183
9618	TBL1XR1	DYRK1A	2	transfac_pro__M01183
9619	TBL1XR1	EGLN1	4	transfac_pro__M01183
9620	TBL1XR1	EPS8	1	transfac_pro__M01183
9621	TBL1XR1	ERRFI1	3	transfac_pro__M01183
9622	TBL1XR1	EZH2	1	transfac_pro__M01183
9623	TBL1XR1	FHOD3	1	transfac_pro__M01183
9624	TBL1XR1	GADD45G	2	transfac_pro__M01183
9625	TBL1XR1	GRID2	3	transfac_pro__M01183
9626	TBL1XR1	KCNN2	3	transfac_pro__M01183
9627	TBL1XR1	LAMA2	2	transfac_pro__M01183
9628	TBL1XR1	MAP3K1	1	transfac_pro__M01183
9629	TBL1XR1	MAPRE2	4	transfac_pro__M01183
9630	TBL1XR1	NEGR1	1	transfac_pro__M01183
9631	TBL1XR1	NPR3	1	transfac_pro__M01183
9632	TBL1XR1	NUP153	4	transfac_pro__M01183
9633	TBL1XR1	PDZRN3	3	transfac_pro__M01183
9634	TBL1XR1	PICALM	2	transfac_pro__M01183
9635	TBL1XR1	PPM1L	1	transfac_pro__M01183
9636	TBL1XR1	ROBO2	3	transfac_pro__M01183
9637	TBL1XR1	RYR2	2	transfac_pro__M01183
9638	TBL1XR1	SSBP2	4	transfac_pro__M01183
9639	TBL1XR1	SYNE1	3	transfac_pro__M01183
9640	TBL1XR1	TCF4	6	transfac_pro__M01183
9641	TBL1XR1	USH2A	1	transfac_pro__M01183
9642	TBL1XR1	VEGFC	1	transfac_pro__M01183
9643	TBL1XR1	SDK1	2	tfdimers__MD00302
9644	TBL1XR1	ST6GALNAC3	2	tfdimers__MD00302
9645	TBL1XR1	ABI3BP	1	transfac_pro__M01879
9646	TBL1XR1	AKAP13	2	transfac_pro__M01879
9647	TBL1XR1	ATXN1	3	transfac_pro__M01879
9648	TBL1XR1	AUTS2	4	transfac_pro__M01879
9649	TBL1XR1	CAMK2D	2	transfac_pro__M01879
9650	TBL1XR1	CCNYL1	1	transfac_pro__M01879
9651	TBL1XR1	DLG2	5	transfac_pro__M01879
9652	TBL1XR1	FBXO11	4	transfac_pro__M01879
9653	TBL1XR1	GRK5	5	transfac_pro__M01879
9654	TBL1XR1	IGFBP5	4	transfac_pro__M01879
9655	TBL1XR1	MEIS2	5	transfac_pro__M01879
9656	TBL1XR1	PLEKHA5	2	transfac_pro__M01879
9657	TBL1XR1	PTPRD	4	transfac_pro__M01879
9658	TBL1XR1	QKI	1	transfac_pro__M01879
9659	TBL1XR1	SEMA5A	4	transfac_pro__M01879
9660	TBL1XR1	SORBS2	4	transfac_pro__M01879
9661	TBL1XR1	TIPARP	3	transfac_pro__M01879
9662	TBL1XR1	ZNF608	5	transfac_pro__M01879
9663	TBL1XR1	ZSWIM6	5	transfac_pro__M01879
9664	TBL1XR1	ABLIM1	2	transfac_pro__M01183
9665	TBL1XR1	ATP2C1	2	transfac_pro__M01183
9666	TBL1XR1	NBEA	6	taipale__AR_full_RRGWACANNNTGTWCYY
9667	TBL1XR1	ARHGEF3	2	tfdimers__MD00169
9668	TBL1XR1	CAMK4	1	tfdimers__MD00169
9669	TBL1XR1	CELF2	3	transfac_pro__M02027
9670	TBL1XR1	CRIM1	1	transfac_pro__M02027
9671	TBL1XR1	FAM110B	1	transfac_pro__M02027
9672	TBL1XR1	KALRN	1	transfac_pro__M02027
9673	TBL1XR1	KCNJ3	2	transfac_pro__M02027
9674	TBL1XR1	MAFB	1	transfac_pro__M02027
9675	TBL1XR1	RBM20	1	transfac_pro__M02027
9676	TBL1XR1	RGS6	3	transfac_pro__M02027
9677	TBL1XR1	SAMD4A	1	transfac_pro__M02027
9678	TBL1XR1	HUNK	1	transfac_pro__M01183
9679	TBL1XR1	ARL15	1	transfac_pro__M07254
9680	TBL1XR1	CDH2	2	transfac_pro__M07254
9681	TBL1XR1	GPM6A	1	transfac_pro__M07254
9682	TBL1XR1	NFATC1	1	transfac_pro__M07254
9683	TBL1XR1	PARD3B	1	transfac_pro__M07254
9684	TBL1XR1	PIK3C2G	1	transfac_pro__M07254
9685	TBL1XR1	PKP4	1	transfac_pro__M07254
9686	TBL1XR1	PLS3	1	transfac_pro__M07254
9687	TBL1XR1	PPM1H	1	transfac_pro__M07254
9688	TBL1XR1	RTN4	1	transfac_pro__M07254
9689	TBL1XR1	SKIL	1	transfac_pro__M07254
9690	TBL1XR1	STXBP5	1	transfac_pro__M07254
9691	TBL1XR1	TMEM117	1	taipale__MEF2B_full_RCTAWAAATAGM
9692	TBL1XR1	NFATC2	1	taipale__Tp53_DBD_ACAWGTCNNNRRCAWGT_repr
9693	TBL1XR1	SULF2	1	taipale__Tp53_DBD_ACAWGTCNNNRRCAWGT_repr
9694	TBL1XR1	ZEB1	1	taipale__Tp53_DBD_ACAWGTCNNNRRCAWGT_repr
9695	TBL1XR1	FRMD4A	1	transfac_pro__M06806
9696	TBL1XR1	MAP7D2	1	taipale_tf_pairs__MYBL1_MAX_YAACGGNNNNNNNNNNNCACGTG_CAP_repr
9697	TBX1	BMP10	12	transfac_pro__M01877
9698	TBX1	GATA1	9	transfac_pro__M01877
9699	TBX1	TBX2	16	transfac_pro__M01877
9700	TBX1	TFR2	5	transfac_pro__M01877
9701	TBX1	DCAF12L1	2	transfac_pro__M07830
9702	TBX1	PTPRQ	5	transfac_pro__M07830
9703	TBX1	TPD52	8	transfac_pro__M07830
9704	TBX1	ADAMTS14	3	transfac_pro__M06815
9705	TBX1	ADAMTS2	1	transfac_pro__M06815
9706	TBX1	DACH2	2	transfac_pro__M06815
9707	TBX1	ELAVL2	1	transfac_pro__M06815
9708	TBX1	ESRRB	1	transfac_pro__M06815
9709	TBX1	GATA2	1	transfac_pro__M06815
9710	TBX1	GPC3	8	transfac_pro__M06815
9711	TBX1	KANK3	1	transfac_pro__M06815
9712	TBX1	PLEKHG1	1	transfac_pro__M06815
9713	TBX1	SCD5	1	transfac_pro__M06815
9714	TBX1	SEMA3C	2	transfac_pro__M06815
9715	TBX1	SHISA6	1	transfac_pro__M06815
9716	TBX1	SLC35F3	1	transfac_pro__M06815
9717	TBX1	BDNF	1	hdpi__BARX1
9718	TBX1	CNTN3	1	hdpi__BARX1
9719	TBX1	DACH1	1	hdpi__BARX1
9720	TBX1	ETS1	1	hdpi__BARX1
9721	TBX1	FZD4	1	hdpi__BARX1
9722	TBX1	GABRB1	1	hdpi__BARX1
9723	TBX1	MECOM	1	hdpi__BARX1
9724	TBX1	MEOX2	1	hdpi__BARX1
9725	TBX1	NCAM2	1	hdpi__BARX1
9726	TBX1	PLXDC2	1	hdpi__BARX1
9727	TBX1	PPP2R2B	1	hdpi__BARX1
9728	TBX1	ARHGAP15	4	taipale_tf_pairs__CUX1_RFX5_RATCRATNNNNNNNNNRGYAAC_CAP_repr
9729	TBX1	GNGT1	2	taipale_tf_pairs__CUX1_RFX5_RATCRATNNNNNNNNNRGYAAC_CAP_repr
9730	TBX1	HMCN1	6	taipale_tf_pairs__CUX1_RFX5_RATCRATNNNNNNNNNRGYAAC_CAP_repr
9731	TBX1	LEPR	2	taipale_tf_pairs__CUX1_RFX5_RATCRATNNNNNNNNNRGYAAC_CAP_repr
9732	TBX1	MAL2	4	taipale_tf_pairs__CUX1_RFX5_RATCRATNNNNNNNNNRGYAAC_CAP_repr
9733	TBX1	WDR72	2	taipale_tf_pairs__CUX1_RFX5_RATCRATNNNNNNNNNRGYAAC_CAP_repr
9734	TBX1	EML5	2	taipale_cyt_meth__OLIG2_AACAGCTGTY_eDBD
9735	TBX1	GPNMB	2	taipale_cyt_meth__OLIG2_AACAGCTGTY_eDBD
9736	TBX1	XIRP2	2	taipale_cyt_meth__OLIG2_AACAGCTGTY_eDBD
9737	TBX1	FLT4	3	transfac_pro__M05679
9738	TBX1	TBX1	2	transfac_pro__M05679
9739	TBX1	PRRG4	2	flyfactorsurvey__pnr_SANGER_5_FBgn0003117
9740	TBX1	LTC4S	2	taipale_tf_pairs__GCM2_SOX15_ATRCGGGYNNNNNYWTTGTNN_CAP_repr
9741	TBX1	GRIA4	1	tfdimers__MD00282
9742	TBX1	ICAM1	1	taipale_tf_pairs__TFAP2C_ONECUT2_NATCGATNNNNNNNGCCTNNGGSNN_CAP_repr
9743	TBX18	COL8A1	17	hdpi__ZNF250
9744	TBX18	FN1	12	hdpi__ZNF250
9745	TBX18	GATA3	4	hdpi__ZNF250
9746	TBX18	GFRA1	15	hdpi__ZNF250
9747	TBX18	IGDCC3	5	hdpi__ZNF250
9748	TBX18	KCNIP1	17	hdpi__ZNF250
9749	TBX18	KCNS3	2	hdpi__ZNF250
9750	TBX18	LRRN1	18	hdpi__ZNF250
9751	TBX18	NDST4	16	hdpi__ZNF250
9752	TBX18	NHS	19	hdpi__ZNF250
9753	TBX18	NTM	17	hdpi__ZNF250
9754	TBX18	PHLDB2	19	hdpi__ZNF250
9755	TBX18	TBX18	20	hdpi__ZNF250
9756	TBX18	VAV3	6	hdpi__ZNF250
9757	TBX18	ARHGAP6	2	transfac_pro__M07743
9758	TBX18	BASP1	1	transfac_pro__M07743
9759	TBX18	EGR2	13	transfac_pro__M07743
9760	TBX18	GABRB1	1	transfac_pro__M07743
9761	TBX18	GCNT1	1	transfac_pro__M07743
9762	TBX18	HTR2C	1	transfac_pro__M07743
9763	TBX18	ITGA1	4	transfac_pro__M07743
9764	TBX18	S100A10	1	transfac_pro__M07743
9765	TBX18	SLC9A9	1	transfac_pro__M07743
9766	TBX18	THSD7A	1	transfac_pro__M07743
9767	TBX18	MLLT3	15	taipale_tf_pairs__FLI1_FOXI1_GAAAACCGAAAN_CAP_repr
9768	TBX18	TMEM143	2	taipale_tf_pairs__FLI1_FOXI1_GAAAACCGAAAN_CAP_repr
9769	TBX18	UCHL1	1	taipale_tf_pairs__FLI1_FOXI1_GAAAACCGAAAN_CAP_repr
9770	TBX18	ANKRD30BL	1	taipale_tf_pairs__FLI1_FOXI1_GAAAACCGAAAN_CAP_repr
9771	TBX18	ARHGAP20	3	transfac_pro__M05558
9772	TBX18	BMPER	4	taipale_tf_pairs__FLI1_FOXI1_GAAAACCGAAAN_CAP_repr
9773	TBX18	CENPF	1	taipale_tf_pairs__FLI1_FOXI1_GAAAACCGAAAN_CAP_repr
9774	TBX18	FLVCR2	5	taipale_tf_pairs__FLI1_FOXI1_GAAAACCGAAAN_CAP_repr
9775	TBX18	KDR	2	taipale_tf_pairs__FLI1_FOXI1_GAAAACCGAAAN_CAP_repr
9776	TBX18	LYN	1	taipale_tf_pairs__FLI1_FOXI1_GAAAACCGAAAN_CAP_repr
9777	TBX18	MT1G	2	transfac_pro__M05558
9778	TBX18	TRPC4	3	taipale_tf_pairs__FLI1_FOXI1_GAAAACCGAAAN_CAP_repr
9779	TBX18	EXOC3L2	2	tfdimers__MD00010
9780	TBX18	OPRD1	3	tfdimers__MD00010
9781	TBX18	TAC3	4	transfac_pro__M06159
9782	TBX18	FABP5	2	hdpi__LARP1
9783	TBX18	SOX17	8	hdpi__LARP1
9784	TBX18	TAGLN3	11	hdpi__LARP1
9785	TBX18	LDB2	1	tfdimers__MD00350
9786	TBX18	PCDH10	4	tfdimers__MD00350
9787	TBX18	PCDH7	3	tfdimers__MD00350
9788	TBX18	ACSBG1	1	transfac_pro__M01883
9789	TBX18	C4orf47	1	transfac_pro__M01883
9790	TBX18	SEMA6A	3	transfac_pro__M01883
9791	TBX18	ST6GALNAC5	2	transfac_pro__M01883
9792	TBX18	TRERF1	1	transfac_pro__M01883
9793	TBX18	SLC9A3R2	2	taipale__HOXC11_full_NGYAATWAAAN
9794	TBX18	GPR89B	2	taipale_tf_pairs__TEAD4_EOMES_RGGTGTNNNNNNNNGAATGYN_CAP_repr
9795	TBX18	F2R	1	idmmpmm__Mad
9796	TBX2	ACOT12	2	taipale_cyt_meth__OLIG2_AACAGCTGTY_eDBD
9797	TBX2	C9	1	taipale_cyt_meth__OLIG2_AACAGCTGTY_eDBD
9798	TBX2	DACH2	23	taipale_cyt_meth__OLIG2_AACAGCTGTY_eDBD
9799	TBX2	EML5	2	taipale_cyt_meth__OLIG2_AACAGCTGTY_eDBD
9800	TBX2	FGF5	2	taipale_cyt_meth__OLIG2_AACAGCTGTY_eDBD
9801	TBX2	HRK	9	taipale_cyt_meth__OLIG2_AACAGCTGTY_eDBD
9802	TBX2	KCNJ2	1	taipale_cyt_meth__OLIG2_AACAGCTGTY_eDBD
9803	TBX2	MEOX2	3	taipale_cyt_meth__OLIG2_AACAGCTGTY_eDBD
9804	TBX2	MGLL	2	taipale_cyt_meth__OLIG2_AACAGCTGTY_eDBD
9805	TBX2	PPP2R2B	20	taipale_cyt_meth__OLIG2_AACAGCTGTY_eDBD
9806	TBX2	RFX8	2	taipale_cyt_meth__OLIG2_AACAGCTGTY_eDBD
9807	TBX2	SEMA3C	1	taipale_cyt_meth__OLIG2_AACAGCTGTY_eDBD
9808	TBX2	SPOCK3	1	taipale_cyt_meth__OLIG2_AACAGCTGTY_eDBD
9809	TBX2	SPP1	8	taipale_cyt_meth__OLIG2_AACAGCTGTY_eDBD
9810	TBX2	TBX2	24	taipale_cyt_meth__OLIG2_AACAGCTGTY_eDBD
9811	TBX2	TUBB2B	1	taipale_cyt_meth__OLIG2_AACAGCTGTY_eDBD
9812	TBX2	TXK	5	taipale_cyt_meth__OLIG2_AACAGCTGTY_eDBD
9813	TBX2	XIRP2	4	taipale_cyt_meth__OLIG2_AACAGCTGTY_eDBD
9814	TBX2	ADARB2	10	tfdimers__MD00453
9815	TBX2	ENC1	10	tfdimers__MD00453
9816	TBX2	MAL2	7	tfdimers__MD00453
9817	TBX2	PTPRQ	7	tfdimers__MD00453
9818	TBX2	TBX1	10	tfdimers__MD00453
9819	TBX2	WDR72	3	tfdimers__MD00453
9820	TBX2	CNTN6	11	tfdimers__MD00278
9821	TBX2	ICAM1	1	tfdimers__MD00278
9822	TBX2	FLT4	2	transfac_pro__M03846
9823	TBX2	ABCG1	1	taipale_tf_pairs__CUX1_SOX15_ATCRATNNNNNNNNSYATTGTT_CAP_repr
9824	TBX2	FEZF1	4	taipale_tf_pairs__CUX1_SOX15_ATCRATNNNNNNNNSYATTGTT_CAP_repr
9825	TBX2	KCNH7	4	taipale_tf_pairs__CUX1_SOX15_ATCRATNNNNNNNNSYATTGTT_CAP_repr
9826	TBX2	WT1	3	taipale_tf_pairs__CUX1_SOX15_ATCRATNNNNNNNNSYATTGTT_CAP_repr
9827	TBX2	PLA2G12B	6	taipale_tf_pairs__TFAP2C_ONECUT2_NATYGATNNNNNNNNNGCCTNNGGSNN_CAP_repr
9828	TBX2	OVCH1	1	transfac_pro__M07477
9829	TBX2	TPD52	4	tfdimers__MD00597
9830	TBX2	C1orf54	1	taipale_tf_pairs__ETV2_ONECUT2_NRTCRATANCGGAARYN_CAP_repr
9831	TBX2	ADAMTS14	2	taipale_tf_pairs__TFAP2C_ONECUT2_NATCGATNNNNNNNGCCTNNGGSNN_CAP_repr
9832	TBX2	TFR2	7	taipale_tf_pairs__TFAP2C_ONECUT2_NATCGATNNNNNNNGCCTNNGGSNN_CAP_repr
9833	TBX2	DCAF12L1	1	taipale_cyt_meth__TFAP4_ANCATATGNT_FL
9834	TBX2	ATP1B4	1	taipale_tf_pairs__TFAP2C_ONECUT2_NATYGATNNNNNNNNNGCCTNNGGSNN_CAP_repr
9835	TBX2	BMP10	2	taipale__HOXC12_DBD_NGTCGTAAAAN
9836	TBX2	C8orf34	1	taipale_tf_pairs__TFAP2C_ONECUT2_NATYGATNNNNNNNNNGCCTNNGGSNN_CAP_repr
9837	TBX2	CCL14	1	taipale_tf_pairs__TFAP2C_ONECUT2_NATYGATNNNNNNNNNGCCTNNGGSNN_CAP_repr
9838	TBX2	CHODL	1	taipale__HOXC12_DBD_NGTCGTAAAAN
9839	TBX2	LTC4S	1	taipale_tf_pairs__TFAP2C_ONECUT2_NATYGATNNNNNNNNNGCCTNNGGSNN_CAP_repr
9840	TBX2	PLEKHG1	1	taipale_tf_pairs__TFAP2C_ONECUT2_NATYGATNNNNNNNNNGCCTNNGGSNN_CAP_repr
9841	TBX2	SLC44A4	1	taipale_tf_pairs__TFAP2C_ONECUT2_NATYGATNNNNNNNNNGCCTNNGGSNN_CAP_repr
9842	TBX2	SLC7A2	1	taipale_tf_pairs__TFAP2C_ONECUT2_NATYGATNNNNNNNNNGCCTNNGGSNN_CAP_repr
9843	TBX2	SPON1	2	taipale__HOXC12_DBD_NGTCGTAAAAN
9844	TBX2	TEKT5	1	taipale__HOXC12_DBD_NGTCGTAAAAN
9845	TBX2	VWC2	1	tfdimers__MD00264
9846	TBX20	ADAMTS8	24	tfdimers__MD00301
9847	TBX20	DPP6	17	tfdimers__MD00301
9848	TBX20	EBF2	13	tfdimers__MD00301
9849	TBX20	FGF23	2	tfdimers__MD00301
9850	TBX20	GLIS1	3	tfdimers__MD00301
9851	TBX20	NOSTRIN	2	tfdimers__MD00301
9852	TBX20	PLEKHG1	17	tfdimers__MD00301
9853	TBX20	RFTN2	19	tfdimers__MD00301
9854	TBX20	RHOJ	10	tfdimers__MD00301
9855	TBX20	TBX20	8	tfdimers__MD00301
9856	TBX20	CDC25C	1	transfac_pro__M06194
9857	TBX20	GRIN2A	11	transfac_pro__M06194
9858	TBX20	NTNG1	8	transfac_pro__M06194
9859	TBX20	RSPO3	6	transfac_pro__M06194
9860	TBX20	GALNTL6	3	transfac_pro__M03851
9861	TBX20	OPCML	14	transfac_pro__M03851
9862	TBX20	PDGFRB	9	transfac_pro__M03851
9863	TBX20	EDA	4	tfdimers__MD00569
9864	TBX20	PLA2R1	5	tfdimers__MD00569
9865	TBX20	EPCAM	1	tfdimers__MD00105
9866	TBX20	F8	4	tfdimers__MD00105
9867	TBX20	GNG2	3	tfdimers__MD00105
9868	TBX20	NDUFA4L2	2	tfdimers__MD00105
9869	TBX20	PDZRN4	7	tfdimers__MD00105
9870	TBX20	RTL1	4	tfdimers__MD00105
9871	TBX20	SMOC1	6	tfdimers__MD00105
9872	TBX20	TEK	2	tfdimers__MD00105
9873	TBX20	CD4	1	hocomoco__ZN394_HUMAN.H11MO.0.C
9874	TBX20	CDH10	1	hocomoco__ZN394_HUMAN.H11MO.0.C
9875	TBX20	CNTNAP2	1	hocomoco__ZN394_HUMAN.H11MO.0.C
9876	TBX20	COL5A2	1	hocomoco__ZN394_HUMAN.H11MO.0.C
9877	TBX20	EBF1	1	hocomoco__ZN394_HUMAN.H11MO.0.C
9878	TBX20	EFEMP1	1	hocomoco__ZN394_HUMAN.H11MO.0.C
9879	TBX20	EMCN	1	hocomoco__ZN394_HUMAN.H11MO.0.C
9880	TBX20	FBN1	1	hocomoco__ZN394_HUMAN.H11MO.0.C
9881	TBX20	FLI1	1	hocomoco__ZN394_HUMAN.H11MO.0.C
9882	TBX20	GREB1L	1	hocomoco__ZN394_HUMAN.H11MO.0.C
9883	TBX20	KCNAB1	1	hocomoco__ZN394_HUMAN.H11MO.0.C
9884	TBX20	LRRN1	1	hocomoco__ZN394_HUMAN.H11MO.0.C
9885	TBX20	NRP2	1	hocomoco__ZN394_HUMAN.H11MO.0.C
9886	TBX20	PHACTR1	1	hocomoco__ZN394_HUMAN.H11MO.0.C
9887	TBX20	PITX2	1	hocomoco__ZN394_HUMAN.H11MO.0.C
9888	TBX20	SERPINE2	1	hocomoco__ZN394_HUMAN.H11MO.0.C
9889	TBX20	SYN2	1	hocomoco__ZN394_HUMAN.H11MO.0.C
9890	TBX20	SYNPR	1	hocomoco__ZN394_HUMAN.H11MO.0.C
9891	TBX20	OPN5	2	transfac_pro__M06245
9892	TBX20	STXBP6	3	transfac_pro__M06245
9893	TBX20	TCTEX1D1	1	transfac_pro__M02027
9894	TBX20	COL22A1	2	tfdimers__MD00130
9895	TBX20	KCNS3	1	transfac_pro__M05905
9896	TBX3	ARPP21	17	taipale__Meis2_DBD_NTGACAN
9897	TBX3	CDH18	16	taipale__Meis2_DBD_NTGACAN
9898	TBX3	CDH19	25	taipale__Meis2_DBD_NTGACAN
9899	TBX3	CDH20	25	taipale__Meis2_DBD_NTGACAN
9900	TBX3	EYA1	18	taipale__Meis2_DBD_NTGACAN
9901	TBX3	GJB6	23	taipale__Meis2_DBD_NTGACAN
9902	TBX3	MAP2	30	taipale__Meis2_DBD_NTGACAN
9903	TBX3	PAK3	17	taipale__Meis2_DBD_NTGACAN
9904	TBX3	PDE1A	22	taipale__Meis2_DBD_NTGACAN
9905	TBX3	TBX3	29	taipale__Meis2_DBD_NTGACAN
9906	TBX3	ADRA1B	7	taipale__Meis2_DBD_NTGACAN
9907	TBX3	DACH2	9	taipale__Meis2_DBD_NTGACAN
9908	TBX3	NTN4	6	taipale__Meis2_DBD_NTGACAN
9909	TBX3	ADCY8	4	transfac_pro__M04935
9910	TBX3	ASCL1	10	transfac_pro__M04935
9911	TBX3	CPNE4	13	transfac_pro__M04935
9912	TBX3	ISL1	10	transfac_pro__M04935
9913	TBX3	MYRIP	3	transfac_pro__M04935
9914	TBX3	TAL1	11	transfac_pro__M04935
9915	TBX3	EPHB2	8	transfac_pro__M06167
9916	TBX3	SGCZ	10	taipale__Meis2_DBD_NTGACAN
9917	TBX3	ARHGEF7	2	hdpi__ZNF193
9918	TBX3	ATP8B1	2	hdpi__ZNF193
9919	TBX3	BMP2	2	hdpi__ZNF193
9920	TBX3	BOC	2	hdpi__ZNF193
9921	TBX3	CACNA2D3	2	hdpi__ZNF193
9922	TBX3	CADM2	4	hdpi__ZNF193
9923	TBX3	CALCA	2	hdpi__ZNF193
9924	TBX3	CDH8	3	hdpi__ZNF193
9925	TBX3	CNKSR2	1	hdpi__ZNF193
9926	TBX3	COBLL1	2	hdpi__ZNF193
9927	TBX3	CSMD3	3	hdpi__ZNF193
9928	TBX3	CTNNA2	2	hdpi__ZNF193
9929	TBX3	DPP6	3	hdpi__ZNF193
9930	TBX3	EYS	2	hdpi__ZNF193
9931	TBX3	FAR2	4	hdpi__ZNF193
9932	TBX3	GABRA4	6	hdpi__ZNF193
9933	TBX3	GABRB1	5	hdpi__ZNF193
9934	TBX3	GARNL3	2	hdpi__ZNF193
9935	TBX3	GCNT1	2	hdpi__ZNF193
9936	TBX3	GNAI1	7	hdpi__ZNF193
9937	TBX3	GNAO1	3	hdpi__ZNF193
9938	TBX3	GRIK2	2	hdpi__ZNF193
9939	TBX3	HSD11B1	1	hdpi__ZNF193
9940	TBX3	IQCJ	2	hdpi__ZNF193
9941	TBX3	MAL2	1	hdpi__ZNF193
9942	TBX3	MME	1	hdpi__ZNF193
9943	TBX3	PIK3C2G	3	hdpi__ZNF193
9944	TBX3	POU6F2	3	hdpi__ZNF193
9945	TBX3	PROM1	5	hdpi__ZNF193
9946	TBX3	PRR16	6	hdpi__ZNF193
9947	TBX3	PTPRB	6	hdpi__ZNF193
9948	TBX3	SCN3A	3	hdpi__ZNF193
9949	TBX3	ST8SIA4	4	hdpi__ZNF193
9950	TBX3	THRB	3	hdpi__ZNF193
9951	TBX3	TMEM100	12	hdpi__ZNF193
9952	TBX3	TNFRSF19	3	hdpi__ZNF193
9953	TBX3	VAV3	4	hdpi__ZNF193
9954	TBX3	CA12	4	taipale__MEIS1_DBD_NTGACAN_repr
9955	TBX3	PRKG2	7	taipale__MEIS1_DBD_NTGACAN_repr
9956	TBX3	H19	1	flyfactorsurvey__disco-r-Cl1_SANGER_5_FBgn0042650
9957	TBX3	SHANK2	4	flyfactorsurvey__disco-r-Cl1_SANGER_5_FBgn0042650
9958	TBX3	ABCA6	3	tfdimers__MD00420
9959	TBX3	TRH	3	tfdimers__MD00420
9960	TBX3	PRDM6	7	taipale_tf_pairs__HOXB2_PITX1_TAATKRNGGATTA_CAP_repr
9961	TBX3	FAM78B	1	transfac_pro__M05317
9962	TBX3	RIMBP2	3	yetfasco__YGL192W_1000
9963	TBX3	APOLD1	1	hdpi__CBFB
9964	TBX3	CD34	1	hdpi__CBFB
9965	TBX3	CDC20B	1	hdpi__CBFB
9966	TBX3	COL17A1	1	hdpi__CBFB
9967	TBX3	COL6A6	1	hdpi__CBFB
9968	TBX3	EBF1	1	hdpi__CBFB
9969	TBX3	GYPA	1	hdpi__CBFB
9970	TBX3	IQGAP2	1	hdpi__CBFB
9971	TBX3	LRAT	1	hdpi__CBFB
9972	TBX3	MMRN1	1	hdpi__CBFB
9973	TBX3	NPNT	1	hdpi__CBFB
9974	TBX3	PIPOX	2	hdpi__CBFB
9975	TBX3	PLCE1	1	hdpi__CBFB
9976	TBX3	RFESD	1	hdpi__CBFB
9977	TBX3	RTN1	2	hdpi__CBFB
9978	TBX3	SH2B3	2	hdpi__CBFB
9979	TBX3	SLC22A23	1	hdpi__CBFB
9980	TBX3	SLC44A5	2	hdpi__CBFB
9981	TBX3	STON2	3	tfdimers__MD00339
9982	TBX3	SYTL2	2	hdpi__CBFB
9983	TBX3	TFPI2	1	hdpi__CBFB
9984	TBX3	TOX	2	hdpi__CBFB
9985	TBX3	ZNF366	2	hdpi__CBFB
9986	TBX3	NELL1	1	transfac_pro__M05966
9987	TBX3	PLA2G5	1	transfac_pro__M01436
9988	TBX3	PFKFB4	2	transfac_pro__M06526
9989	TBX3	FMN1	1	hocomoco__IRF5_HUMAN.H11MO.0.D
9990	TBX3	C1QC	2	transfac_pro__M06529
9991	TBX3	CALB2	1	transfac_pro__M06529
9992	TBX5	ADAMTS6	17	hdpi__ZNF193
9993	TBX5	AFF2	6	hdpi__ZNF193
9994	TBX5	ARHGAP6	8	hdpi__ZNF193
9995	TBX5	BCHE	1	hdpi__ZNF193
9996	TBX5	CACNB2	2	hdpi__ZNF193
9997	TBX5	CADPS	5	hdpi__ZNF193
9998	TBX5	CDH10	5	hdpi__ZNF193
9999	TBX5	CNTNAP2	7	hdpi__ZNF193
10000	TBX5	COL6A3	5	hdpi__ZNF193
10001	TBX5	CRISPLD1	4	hdpi__ZNF193
10002	TBX5	CTNND2	2	hdpi__ZNF193
10003	TBX5	DCN	2	hdpi__ZNF193
10004	TBX5	DISC1	3	hdpi__ZNF193
10005	TBX5	ERBB4	29	hdpi__ZNF193
10006	TBX5	ERG	6	hdpi__ZNF193
10007	TBX5	FBXL7	1	hdpi__ZNF193
10008	TBX5	FOXP2	10	hdpi__ZNF193
10009	TBX5	FRY	2	hdpi__ZNF193
10010	TBX5	GABRB3	3	hdpi__ZNF193
10011	TBX5	GALNTL6	1	hdpi__ZNF193
10012	TBX5	GPC3	1	hdpi__ZNF193
10013	TBX5	GUCY1A2	1	hdpi__ZNF193
10014	TBX5	HTR2C	1	hdpi__ZNF193
10015	TBX5	ID4	2	hdpi__ZNF193
10016	TBX5	IGF1	8	hdpi__ZNF193
10017	TBX5	IL1RAPL1	2	hdpi__ZNF193
10018	TBX5	ITGA8	1	hdpi__ZNF193
10019	TBX5	KCNMB2	8	hdpi__ZNF193
10020	TBX5	KHDRBS2	3	hdpi__ZNF193
10021	TBX5	KIAA1217	3	hdpi__ZNF193
10022	TBX5	LDB2	1	hdpi__ZNF193
10023	TBX5	LRIG1	1	hdpi__ZNF193
10024	TBX5	LRRN3	8	hdpi__ZNF193
10025	TBX5	MACROD2	6	hdpi__ZNF193
10026	TBX5	MGAT4C	4	hdpi__ZNF193
10027	TBX5	MID1	9	hdpi__ZNF193
10028	TBX5	NCAM2	2	hdpi__ZNF193
10029	TBX5	NCKAP5	1	hdpi__ZNF193
10030	TBX5	NFIB	2	hdpi__ZNF193
10031	TBX5	NHS	6	hdpi__ZNF193
10032	TBX5	NPAS3	6	hdpi__ZNF193
10033	TBX5	OLFM3	1	hdpi__ZNF193
10034	TBX5	PDE4D	10	hdpi__ZNF193
10035	TBX5	PIP5K1B	4	hdpi__ZNF193
10036	TBX5	PLCB4	2	hdpi__ZNF193
10037	TBX5	PPP2R2B	2	hdpi__ZNF193
10038	TBX5	PRELID2	6	hdpi__ZNF193
10039	TBX5	SDC2	1	hdpi__ZNF193
10040	TBX5	SEMA3A	8	hdpi__ZNF193
10041	TBX5	SGCD	5	hdpi__ZNF193
10042	TBX5	SORBS2	2	hdpi__ZNF193
10043	TBX5	SOX6	2	hdpi__ZNF193
10044	TBX5	STK38L	2	hdpi__ZNF193
10045	TBX5	STOX2	2	hdpi__ZNF193
10046	TBX5	SYNPR	23	hdpi__ZNF193
10047	TBX5	SYT1	2	hdpi__ZNF193
10048	TBX5	THBS2	5	hdpi__ZNF193
10049	TBX5	THRB	7	hdpi__ZNF193
10050	TBX5	TRERF1	1	hdpi__ZNF193
10051	TBX5	TRPM3	10	hdpi__ZNF193
10052	TBX5	ZBTB20	2	hdpi__ZNF193
10053	TBX5	ZNF385B	24	hdpi__ZNF193
10054	TBX5	ZNF608	2	hdpi__ZNF193
10055	TBX5	ARHGEF3	12	tfdimers__MD00548
10056	TBX5	KIF26B	17	tfdimers__MD00548
10057	TBX5	MYH10	13	tfdimers__MD00548
10058	TBX5	SPARC	4	tfdimers__MD00548
10059	TBX5	TAGLN3	7	tfdimers__MD00548
10060	TBX5	UNC5C	6	tfdimers__MD00548
10061	TBX5	ITGA1	12	tfdimers__MD00237
10062	TBX5	NRXN1	16	tfdimers__MD00237
10063	TBX5	OPRD1	2	tfdimers__MD00237
10064	TBX5	PRRX1	18	tfdimers__MD00237
10065	TBX5	SOX5	18	tfdimers__MD00237
10066	TBX5	ADAMTS19	1	tfdimers__MD00531
10067	TBX5	ITPKB	16	tfdimers__MD00531
10068	TBX5	TBX5	17	tfdimers__MD00531
10069	TBX5	ACTB	3	tfdimers__MD00428
10070	TBX5	ADAMTS8	3	tfdimers__MD00428
10071	TBX5	FBLN5	2	tfdimers__MD00428
10072	TBX5	GPC6	6	tfdimers__MD00428
10073	TBX5	GRIA1	4	tfdimers__MD00428
10074	TBX5	KEL	1	tfdimers__MD00428
10075	TBX5	MAML3	3	tfdimers__MD00428
10076	TBX5	MBOAT2	1	tfdimers__MD00428
10077	TBX5	MYH6	2	tfdimers__MD00428
10078	TBX5	NLGN4X	3	tfdimers__MD00428
10079	TBX5	NMNAT2	2	tfdimers__MD00428
10080	TBX5	NPPA	2	tfdimers__MD00428
10081	TBX5	NPR1	1	tfdimers__MD00428
10082	TBX5	NRG3	6	tfdimers__MD00428
10083	TBX5	OPCML	6	tfdimers__MD00428
10084	TBX5	PITX2	6	tfdimers__MD00428
10085	TBX5	PRICKLE1	8	tfdimers__MD00428
10086	TBX5	RHOU	1	tfdimers__MD00428
10087	TBX5	SH3GL3	2	tfdimers__MD00428
10088	TBX5	SLC35F1	5	tfdimers__MD00428
10089	TBX5	SLC4A4	2	tfdimers__MD00428
10090	TBX5	SLIT3	8	tfdimers__MD00428
10091	TBX5	SMAD6	8	tfdimers__MD00428
10092	TBX5	SMAD7	5	tfdimers__MD00428
10093	TBX5	TM4SF18	3	tfdimers__MD00428
10094	TBX5	TRPC5	3	tfdimers__MD00428
10095	TBX5	UST	6	tfdimers__MD00428
10096	TBX5	ADAMTS5	5	hdpi__BARX1
10097	TBX5	ANGPT1	5	hdpi__BARX1
10098	TBX5	FAM189A2	3	hdpi__BARX1
10099	TBX5	HEG1	1	hdpi__BARX1
10100	TBX5	KLHL1	1	hdpi__BARX1
10101	TBX5	KLHL5	1	hdpi__BARX1
10102	TBX5	LPP	1	hdpi__BARX1
10103	TBX5	PLCB1	1	hdpi__BARX1
10104	TBX5	PTN	1	hdpi__BARX1
10105	TBX5	PXDNL	1	hdpi__BARX1
10106	TBX5	SLC1A3	1	hdpi__BARX1
10107	TBX5	SLC8A1	1	hdpi__BARX1
10108	TBX5	GRIA4	3	tfdimers__MD00283
10109	TBX5	TBX20	10	tfdimers__MD00283
10110	TBX5	FXYD5	1	tfdimers__MD00263
10111	TBX5	LRRN1	6	tfdimers__MD00263
10112	TBX5	MYLK	2	tfdimers__MD00263
10113	TBX5	SEL1L2	2	tfdimers__MD00263
10114	TBX5	SNCA	1	tfdimers__MD00263
10115	TBX5	SULF2	2	tfdimers__MD00263
10116	TBX5	TBL1X	4	tfdimers__MD00263
10117	TBX5	HIVEP3	1	transfac_pro__M08840
10118	TBX5	RELN	2	transfac_pro__M08840
10119	TBX5	ABCB11	1	hdpi__ZNF193
10120	TBX5	ARHGAP20	1	hdpi__ZNF193
10121	TBX5	CSMD1	1	hdpi__ZNF193
10122	TBX5	EPHA4	1	hdpi__ZNF193
10123	TBX5	GCNT1	2	hdpi__ZNF193
10124	TBX5	GHR	2	hdpi__ZNF193
10125	TBX5	GNAI1	2	hdpi__ZNF193
10126	TBX5	HMBOX1	1	hdpi__ZNF193
10127	TBX5	ID2	2	hdpi__ZNF193
10128	TBX5	IRF4	3	hdpi__ZNF193
10129	TBX5	KCNQ5	1	hdpi__ZNF193
10130	TBX5	MAGI2	1	hdpi__ZNF193
10131	TBX5	PDE8A	1	hdpi__ZNF193
10132	TBX5	PRTG	1	hdpi__ZNF193
10133	TBX5	PTPRT	1	hdpi__ZNF193
10134	TBX5	SLC24A3	3	hdpi__ZNF193
10135	TBX5	TUBB2B	2	hdpi__ZNF193
10136	TBX5	CFH	1	transfac_pro__M01599
10137	TBX5	MMP2	2	transfac_pro__M01599
10138	TBX5	SCARB1	1	transfac_pro__M01599
10139	TBX5	TSPAN9	3	transfac_pro__M05842
10140	TBX5	CDH3	3	taipale__CDX1_DBD_NYMATAAAN
10141	TBX5	SARM1	1	transfac_pro__M02880
10142	TBX5	TAC3	1	transfac_pro__M02880
10143	TBX5	SORCS2	1	taipale_tf_pairs__HOXB13_ONECUT2_NNNRTAAAWATYGAYY_HT
10144	TCF15	CGNL1	1	transfac_pro__M05701
10145	TCF15	GNG4	3	transfac_pro__M05701
10146	TCF15	KIF14	3	transfac_pro__M05701
10147	TCF15	MAP7	5	transfac_pro__M05701
10148	TCF15	NGF	5	transfac_pro__M05701
10149	TCF15	RIMS1	2	transfac_pro__M05701
10150	TCF15	SAMD5	1	transfac_pro__M05701
10151	TCF15	TCF15	7	transfac_pro__M05701
10152	TCF15	TOX3	4	transfac_pro__M05701
10153	TCF15	ACER2	1	transfac_pro__M06738
10154	TCF15	FLI1	9	transfac_pro__M06738
10155	TCF15	RAPGEF5	3	transfac_pro__M06738
10156	TCF15	DTL	1	transfac_pro__M05539
10157	TCF15	GRM7	8	transfac_pro__M02869
10158	TCF15	MT2A	1	transfac_pro__M05539
10159	TCF15	PREX2	1	transfac_pro__M02869
10160	TCF15	PRKCB	1	transfac_pro__M02869
10161	TCF15	TNFRSF11B	1	transfac_pro__M05539
10162	TCF15	NCAPG	1	transfac_pro__M06862
10163	TCF15	BTBD11	2	hdpi__TFAM
10164	TCF15	CCL2	1	hdpi__TFAM
10165	TCF15	CDK1	1	hdpi__TFAM
10166	TCF15	CPM	1	hdpi__TFAM
10167	TCF15	ENPP1	5	hdpi__TFAM
10168	TCF15	FMN1	2	hdpi__TFAM
10169	TCF15	KIF20B	1	hdpi__TFAM
10170	TCF15	TNFAIP8L3	1	hdpi__TFAM
10171	TCF15	ELAVL3	2	hdpi__MAGEF1
10172	TCF15	NTN1	1	hdpi__MAGEF1
10173	TCF15	PLK1	1	hdpi__MAGEF1
10174	TCF15	SOX7	3	hdpi__MAGEF1
10175	TCF15	RGS4	2	transfac_pro__M00696
10176	TCF15	RRM2	1	transfac_pro__M07809
10177	TCF15	AIF1	1	tfdimers__MD00180
10178	TCF15	HMOX1	1	tfdimers__MD00180
10179	TCF15	TRPC5	1	tfdimers__MD00180
10180	TCF21	COL3A1	46	tfdimers__MD00221
10181	TCF21	COL6A3	68	tfdimers__MD00221
10182	TCF21	GBP4	5	tfdimers__MD00221
10183	TCF21	IGF1	75	tfdimers__MD00221
10184	TCF21	ITGA1	20	tfdimers__MD00221
10185	TCF21	NRK	29	tfdimers__MD00221
10186	TCF21	RFTN2	64	tfdimers__MD00221
10187	TCF21	RHOJ	41	tfdimers__MD00221
10188	TCF21	THBS2	45	tfdimers__MD00221
10189	TCF21	UST	61	tfdimers__MD00221
10190	TCF21	AFAP1L2	6	transfac_pro__M02027
10191	TCF21	ANXA1	22	transfac_pro__M02027
10192	TCF21	ARHGAP6	1	transfac_pro__M02027
10193	TCF21	CD34	1	transfac_pro__M02027
10194	TCF21	CDH10	1	transfac_pro__M02027
10195	TCF21	CDH8	1	transfac_pro__M02027
10196	TCF21	COL12A1	21	transfac_pro__M02027
10197	TCF21	COL8A1	1	transfac_pro__M02027
10198	TCF21	DACH1	1	transfac_pro__M02027
10199	TCF21	DCN	37	transfac_pro__M02027
10200	TCF21	DHRS9	1	transfac_pro__M02027
10201	TCF21	ELK3	1	transfac_pro__M02027
10202	TCF21	FN1	1	transfac_pro__M02027
10203	TCF21	GATA3	1	transfac_pro__M02027
10204	TCF21	GFRA2	1	transfac_pro__M02027
10205	TCF21	GJA1	1	transfac_pro__M02027
10206	TCF21	ITGA8	15	transfac_pro__M02027
10207	TCF21	KCNAB1	1	transfac_pro__M02027
10208	TCF21	LDB2	1	transfac_pro__M02027
10209	TCF21	LRFN5	1	transfac_pro__M02027
10210	TCF21	LRRN3	1	transfac_pro__M02027
10211	TCF21	MGAT4C	1	transfac_pro__M02027
10212	TCF21	MGP	15	transfac_pro__M02027
10213	TCF21	MOXD1	1	transfac_pro__M02027
10214	TCF21	NRXN3	1	transfac_pro__M02027
10215	TCF21	PAPPA	1	transfac_pro__M02027
10216	TCF21	PITX2	1	transfac_pro__M02027
10217	TCF21	PLEKHG1	1	transfac_pro__M02027
10218	TCF21	PTN	2	transfac_pro__M02027
10219	TCF21	S100A10	1	transfac_pro__M02027
10220	TCF21	SOX4	1	transfac_pro__M02027
10221	TCF21	SPARC	1	transfac_pro__M02027
10222	TCF21	SPARCL1	1	transfac_pro__M02027
10223	TCF21	SPON1	1	transfac_pro__M02027
10224	TCF21	SULF1	1	transfac_pro__M02027
10225	TCF21	TCF21	14	transfac_pro__M02027
10226	TCF21	TMSB4X	1	transfac_pro__M02027
10227	TCF21	TNC	39	transfac_pro__M02027
10228	TCF21	TRERF1	1	transfac_pro__M02027
10229	TCF21	TSHZ3	1	transfac_pro__M02027
10230	TCF21	ZMAT4	41	transfac_pro__M02027
10231	TCF21	CRHBP	17	tfdimers__MD00513
10232	TCF21	PREX2	37	tfdimers__MD00513
10233	TCF21	THY1	25	tfdimers__MD00513
10234	TCF21	DOK5	7	tfdimers__MD00411
10235	TCF21	CTHRC1	9	transfac_pro__M04927
10236	TCF21	CYGB	9	transfac_pro__M04927
10237	TCF21	FNDC1	11	transfac_pro__M04927
10238	TCF21	GPC3	13	transfac_pro__M04927
10239	TCF21	MCTP2	19	transfac_pro__M04927
10240	TCF21	MMS22L	2	transfac_pro__M04927
10241	TCF21	OLFM3	11	transfac_pro__M04927
10242	TCF21	PLAT	12	transfac_pro__M04927
10243	TCF21	SELENBP1	7	transfac_pro__M04927
10244	TCF21	SERPINE2	13	transfac_pro__M04927
10245	TCF21	SMOC1	12	transfac_pro__M04927
10246	TCF21	STXBP5L	8	transfac_pro__M04927
10247	TCF21	DOCK10	11	transfac_pro__M03857
10248	TCF21	TRHDE	15	transfac_pro__M03857
10249	TCF21	COL1A1	16	hocomoco__SMCA1_HUMAN.H11MO.0.C
10250	TCF21	C7	1	tfdimers__MD00221
10251	TCF21	AIF1	8	tfdimers__MD00050
10252	TCF21	GRIA4	8	tfdimers__MD00050
10253	TCF21	HS3ST5	9	tfdimers__MD00050
10254	TCF21	ADAMTS2	1	hocomoco__PO5F1_HUMAN.H11MO.1.A
10255	TCF21	C1QB	1	hocomoco__PO5F1_HUMAN.H11MO.1.A
10256	TCF21	CALN1	3	hocomoco__PO5F1_HUMAN.H11MO.1.A
10257	TCF21	ENPP2	3	hocomoco__PO5F1_HUMAN.H11MO.1.A
10258	TCF21	LPAR1	1	hocomoco__PO5F1_HUMAN.H11MO.1.A
10259	TCF21	MMP2	1	hocomoco__PO5F1_HUMAN.H11MO.1.A
10260	TCF21	MYLK	1	hocomoco__PO5F1_HUMAN.H11MO.1.A
10261	TCF21	COL5A1	4	transfac_pro__M00704
10262	TCF21	BRIP1	1	tfdimers__MD00513
10263	TCF21	C1QTNF3	4	hdpi__MAGED4
10264	TCF21	IGFBP7	3	hdpi__MAGED4
10265	TCF21	CRABP2	6	tfdimers__MD00540
10266	TCF21	FRZB	2	tfdimers__MD00540
10267	TCF21	COL5A2	2	transfac_pro__M02027
10268	TCF21	GRIA1	2	transfac_pro__M02027
10269	TCF21	PTPRT	6	hdpi__MAGED4
10270	TCF21	CFH	2	transfac_pro__M04927
10271	TCF21	COL1A2	1	transfac_pro__M02027
10272	TCF21	GNGT1	2	transfac_pro__M05965
10273	TCF21	SPP1	1	transfac_pro__M02027
10274	TCF21	FBLN1	2	transfac_public__M00500
10275	TCF21	PRKCB	2	transfac_pro__M03858
10276	TCF21	MTRNR2L1	1	transfac_pro__M07972
10277	TCF21	RRM2	1	hdpi__LARP1
10278	TCF4	ARSJ	18	hdpi__SSX3
10279	TCF4	CRISPLD1	16	hdpi__SSX3
10280	TCF4	FBN1	33	hdpi__SSX3
10281	TCF4	KIRREL3	31	hdpi__SSX3
10282	TCF4	PAPPA	42	hdpi__SSX3
10283	TCF4	PCDH7	29	hdpi__SSX3
10284	TCF4	SFRP2	32	hdpi__SSX3
10285	TCF4	TCF21	11	hdpi__SSX3
10286	TCF4	TCF4	29	hdpi__SSX3
10287	TCF4	TCTEX1D1	7	hdpi__SSX3
10288	TCF4	TMEM132C	6	hdpi__SSX3
10289	TCF4	TSHZ2	12	hdpi__SSX3
10290	TCF4	USP45	2	hdpi__SSX3
10291	TCF4	VAV3	17	hdpi__SSX3
10292	TCF4	ZMAT4	26	hdpi__SSX3
10293	TCF4	APOLD1	22	tfdimers__MD00577
10294	TCF4	BNC2	22	tfdimers__MD00577
10295	TCF4	CYGB	18	tfdimers__MD00577
10296	TCF4	ENPP2	17	tfdimers__MD00577
10297	TCF4	TBX20	10	tfdimers__MD00577
10298	TCF4	GAS7	11	flyfactorsurvey__hb_NAR_FBgn0001180
10299	TCF4	GRID2	17	flyfactorsurvey__hb_NAR_FBgn0001180
10300	TCF4	DPYD	10	transfac_pro__M06414
10301	TCF4	FUT8	8	transfac_pro__M06414
10302	TCF4	PGF	3	transfac_pro__M06414
10303	TCF4	RXFP2	8	transfac_pro__M06414
10304	TCF4	TRPC4	7	transfac_pro__M06414
10305	TCF4	IL1RAPL1	11	hdpi__SSX3
10306	TCF4	PITX2	7	hdpi__SSX3
10307	TCF4	ADRA1A	8	hdpi__ZNF250
10308	TCF4	PPM1H	3	hdpi__ZNF250
10309	TCF4	COL9A1	7	tfdimers__MD00555
10310	TCF4	MYLK	4	tfdimers__MD00555
10311	TCF4	PHACTR1	6	tfdimers__MD00555
10312	TCF4	SEZ6L	2	tfdimers__MD00555
10313	TCF4	CDH12	5	tfdimers__MD00267
10314	TCF4	COL5A1	3	tfdimers__MD00267
10315	TCF4	SPON1	9	tfdimers__MD00267
10316	TCF4	ST6GAL2	6	tfdimers__MD00267
10317	TCF4	CALN1	5	taipale_tf_pairs__GCM2_FOXI1_TGTTKATRCGGGN_CAP
10318	TCF4	NKAIN3	3	taipale_tf_pairs__GCM2_FOXI1_TGTTKATRCGGGN_CAP
10319	TCF4	SLC35F3	2	taipale_tf_pairs__GCM2_FOXI1_TGTTKATRCGGGN_CAP
10320	TCF4	TGFB1	6	hdpi__ZBTB4
10321	TCF4	LGALS1	4	homer__CNGTCCTCCC_Znf263
10322	TCF4	SEMA3D	2	transfac_pro__M06089
10323	TCF4	CORIN	3	transfac_pro__M06313
10324	TCF4	PDE4C	3	tfdimers__MD00517
10325	TCF4	MGP	1	hocomoco__BPTF_HUMAN.H11MO.0.D
10326	TEAD1	ABLIM1	10	transfac_pro__M06397
10327	TEAD1	ADCY5	2	transfac_pro__M06397
10328	TEAD1	AKAP13	3	transfac_pro__M06397
10329	TEAD1	CADPS	2	transfac_pro__M06397
10330	TEAD1	CDK14	4	transfac_pro__M06397
10331	TEAD1	CMYA5	4	transfac_pro__M06397
10332	TEAD1	DPF3	5	transfac_pro__M06397
10333	TEAD1	EPHA4	4	transfac_pro__M06397
10334	TEAD1	ETV6	2	transfac_pro__M06397
10335	TEAD1	FHOD3	3	transfac_pro__M06397
10336	TEAD1	FRMD4A	4	transfac_pro__M06397
10337	TEAD1	GRK5	5	transfac_pro__M06397
10338	TEAD1	KIDINS220	2	transfac_pro__M06397
10339	TEAD1	LPP	6	transfac_pro__M06397
10340	TEAD1	MID1	9	transfac_pro__M06397
10341	TEAD1	MMP16	3	transfac_pro__M06397
10342	TEAD1	OR5AU1	2	transfac_pro__M06397
10343	TEAD1	PDE4D	10	transfac_pro__M06397
10344	TEAD1	PDE8B	2	transfac_pro__M06397
10345	TEAD1	PDLIM5	2	transfac_pro__M06397
10346	TEAD1	PRKAG2	7	transfac_pro__M06397
10347	TEAD1	PTPRR	4	transfac_pro__M06397
10348	TEAD1	PXDNL	1	transfac_pro__M06397
10349	TEAD1	SEMA6A	7	transfac_pro__M06397
10350	TEAD1	SLC1A1	3	transfac_pro__M06397
10351	TEAD1	SPTBN1	8	transfac_pro__M06397
10352	TEAD1	TEAD1	5	transfac_pro__M06397
10353	TEAD1	UBE2H	2	transfac_pro__M06397
10354	TEAD1	ULK4	2	transfac_pro__M06397
10355	TEAD1	ATXN1	6	transfac_pro__M06896
10356	TEAD1	CREB3L2	1	transfac_pro__M06896
10357	TEAD1	ERBB4	5	transfac_pro__M06896
10358	TEAD1	LRIG1	2	transfac_pro__M06896
10359	TEAD1	GPC6	2	transfac_pro__M06268
10360	TEAD1	MGAT5	2	transfac_pro__M06268
10361	TEAD1	PPP1R12B	3	transfac_pro__M06268
10362	TEAD1	NXN	2	hdpi__SOX13
10363	TEAD1	PPARGC1A	1	hdpi__SOX13
10364	TEAD1	SIPA1L2	1	taipale_tf_pairs__ETV2_EVX1_RSCGGWAATNNNYATTAN_CAP
10365	TEAD1	SLIT3	1	taipale_tf_pairs__ETV2_EVX1_RSCGGWAATNNNYATTAN_CAP
10366	TEAD1	TBL1XR1	1	taipale_tf_pairs__ETV2_EVX1_RSCGGWAATNNNYATTAN_CAP
10367	THRB	ADCY8	18	transfac_pro__M02027
10368	THRB	AGTR1	25	transfac_pro__M02027
10369	THRB	ARPP21	38	transfac_pro__M02027
10370	THRB	CDH10	32	transfac_pro__M02027
10371	THRB	CDH8	34	transfac_pro__M02027
10372	THRB	CPNE4	18	transfac_pro__M02027
10373	THRB	DIO2	5	transfac_pro__M02027
10374	THRB	DPYSL3	7	transfac_pro__M02027
10375	THRB	EYA1	21	transfac_pro__M02027
10376	THRB	EYA2	4	transfac_pro__M02027
10377	THRB	GCNT1	12	transfac_pro__M02027
10378	THRB	GLIS3	5	transfac_pro__M02027
10379	THRB	GRIK2	2	transfac_pro__M02027
10380	THRB	IL1RAPL1	4	transfac_pro__M02027
10381	THRB	KCNMB2	17	transfac_pro__M02027
10382	THRB	LGR5	12	transfac_pro__M02027
10383	THRB	PAK3	32	transfac_pro__M02027
10384	THRB	PAX8	3	transfac_pro__M02027
10385	THRB	POU6F2	37	transfac_pro__M02027
10386	THRB	PRDM6	22	transfac_pro__M02027
10387	THRB	RASGRP3	7	transfac_pro__M02027
10388	THRB	SOX9	4	transfac_pro__M02027
10389	THRB	TAL1	34	transfac_pro__M02027
10390	THRB	TBX3	5	transfac_pro__M02027
10391	THRB	THRB	30	transfac_pro__M02027
10392	THRB	WDR72	9	transfac_pro__M02027
10393	THRB	H19	2	tfdimers__MD00035
10394	THRB	MAP2	38	tfdimers__MD00035
10395	THRB	PLXNC1	18	tfdimers__MD00035
10396	THRB	SELE	3	tfdimers__MD00035
10397	THRB	SGCZ	7	tfdimers__MD00035
10398	THRB	KRT17	7	hocomoco__IRX2_HUMAN.H11MO.0.D
10399	THRB	PIK3C2G	13	hocomoco__IRX2_HUMAN.H11MO.0.D
10400	THRB	SCN9A	5	hocomoco__IRX2_HUMAN.H11MO.0.D
10401	THRB	ST8SIA4	11	hocomoco__IRX2_HUMAN.H11MO.0.D
10402	THRB	CDH18	18	hocomoco__TGIF1_MOUSE.H11MO.0.A
10403	THRB	EPHB2	7	hocomoco__TGIF1_MOUSE.H11MO.0.A
10404	THRB	KCNIP4	19	hocomoco__TGIF1_MOUSE.H11MO.0.A
10405	THRB	UACA	9	hocomoco__TGIF1_MOUSE.H11MO.0.A
10406	THRB	TOX	20	transfac_pro__M07254
10407	THRB	ASCL1	9	hdpi__ZNF192
10408	THRB	CACNA2D3	3	hdpi__ZNF192
10409	THRB	CD96	4	hdpi__ZNF192
10410	THRB	CDC42SE2	1	hdpi__ZNF192
10411	THRB	CHRM3	7	hdpi__TSNAX
10412	THRB	CSMD3	8	hdpi__ZNF192
10413	THRB	LRRN3	14	hdpi__ZNF192
10414	THRB	MAP7	3	hdpi__ZNF192
10415	THRB	MME	5	hdpi__TSNAX
10416	THRB	NKAIN3	1	hdpi__ZNF192
10417	THRB	PROM1	11	hdpi__ZNF192
10418	THRB	PRR16	10	hdpi__ZNF192
10419	THRB	ADAM15	1	tfdimers__MD00359
10420	THRB	GALNT3	9	tfdimers__MD00359
10421	THRB	SH2B3	4	tfdimers__MD00359
10422	THRB	SLCO5A1	1	tfdimers__MD00359
10423	THRB	ABCA9	1	transfac_pro__M01879
10424	THRB	FAM189A1	4	transfac_pro__M01102
10425	THRB	HEMGN	5	tfdimers__MD00593
10426	THRB	GJB6	7	taipale__Meis2_DBD_NTGACAN
10427	THRB	ITGA2	8	transfac_pro__M07829
10428	THRB	SLC44A5	10	transfac_pro__M07829
10429	THRB	TMEFF2	4	transfac_pro__M07829
10430	THRB	EYS	10	hocomoco__TGIF1_HUMAN.H11MO.0.A
10431	THRB	MYOF	3	tfdimers__MD00015
10432	THRB	NLGN4X	2	tfdimers__MD00015
10433	THRB	TFPI2	4	tfdimers__MD00015
10434	THRB	TUBB2B	5	tfdimers__MD00015
10435	THRB	ARHGAP18	3	hdpi__CBFB
10436	THRB	ARHGAP20	1	hdpi__CBFB
10437	THRB	ASAP2	1	hdpi__CBFB
10438	THRB	CD34	3	hdpi__CBFB
10439	THRB	CDC20B	1	hdpi__CBFB
10440	THRB	CDH19	2	hdpi__CBFB
10441	THRB	COL6A6	1	hdpi__CBFB
10442	THRB	DNM3	1	hdpi__CBFB
10443	THRB	DPYD	2	hdpi__CBFB
10444	THRB	EBF3	1	hdpi__CBFB
10445	THRB	FGD4	1	hdpi__CBFB
10446	THRB	GNAI1	2	hdpi__CBFB
10447	THRB	IGFBP3	3	hdpi__CBFB
10448	THRB	IQGAP2	2	hdpi__CBFB
10449	THRB	ITGA1	1	hdpi__CBFB
10450	THRB	KIT	4	hdpi__CBFB
10451	THRB	LRAT	1	hdpi__CBFB
10452	THRB	LRRK1	2	hdpi__CBFB
10453	THRB	MMRN1	2	hdpi__CBFB
10454	THRB	MYRIP	2	hdpi__CBFB
10455	THRB	PDE7B	1	hdpi__CBFB
10456	THRB	PPM1L	2	hdpi__CBFB
10457	THRB	PRKG2	1	hdpi__CBFB
10458	THRB	SLC22A23	2	hdpi__CBFB
10459	THRB	SNTB1	1	hdpi__CBFB
10460	THRB	USH1C	3	hdpi__CBFB
10461	THRB	TNNT3	1	taipale_tf_pairs__HOXB2_PITX1_TAATKRNGGATTA_CAP_repr
10462	THRB	CA12	4	taipale_tf_pairs__HOXB2_SOX15_NYMATTANNNNNACAATR_CAP_repr
10463	THRB	CALB2	2	transfac_pro__M01102
10464	THRB	BMPR1B	1	transfac_pro__M01102
10465	THRB	PARP16	1	transfac_pro__M01102
10466	TP63	ACTA1	5	jaspar__MA0386.1
10467	TP63	CDH18	11	jaspar__MA0386.1
10468	TP63	DLL4	7	jaspar__MA0386.1
10469	TP63	HIVEP3	4	jaspar__MA0386.1
10470	TP63	NMNAT2	6	jaspar__MA0386.1
10471	TP63	OSBPL10	3	jaspar__MA0386.1
10472	TP63	SPAG1	4	jaspar__MA0386.1
10473	TP63	TP63	12	jaspar__MA0386.1
10474	TP63	UCHL1	6	jaspar__MA0386.1
10475	TP63	CNTNAP2	8	tfdimers__MD00270
10476	TP63	DHRS9	4	tfdimers__MD00270
10477	TP63	EBF3	6	tfdimers__MD00270
10478	TP63	EMP1	8	tfdimers__MD00270
10479	TP63	LIMA1	3	tfdimers__MD00270
10480	TP63	PITX2	10	tfdimers__MD00270
10481	TP63	PRIM2	2	tfdimers__MD00270
10482	TP63	SAMD12	4	tfdimers__MD00270
10483	TP63	COL1A1	4	transfac_pro__M02844
10484	TP63	GLCE	7	transfac_pro__M02844
10485	TP63	GRIA1	4	transfac_pro__M02844
10486	TP63	HELB	2	transfac_pro__M02844
10487	TP63	SRRM4	4	transfac_pro__M02844
10488	TP63	ABCG1	2	hdpi__PDLIM5
10489	TP63	FNBP1L	4	hdpi__PDLIM5
10490	TP63	FRMPD4	8	hdpi__PDLIM5
10491	TP63	ITPR1	6	hdpi__PDLIM5
10492	TP63	CSMD3	4	transfac_pro__M05380
10493	TP63	GPC3	4	transfac_pro__M05380
10494	TP63	KIF23	1	transfac_pro__M05380
10495	TP63	MYBL1	3	transfac_pro__M05380
10496	TP63	PID1	5	transfac_pro__M05380
10497	TP63	REL	2	transfac_pro__M05380
10498	TP63	RHOU	2	transfac_pro__M05380
10499	TP63	SLC44A5	3	transfac_pro__M05380
10500	TP63	AFF3	5	transfac_pro__M06845
10501	TP63	DNM3	2	transfac_pro__M06845
10502	TP63	COL1A2	2	transfac_pro__M00986
10503	TP63	EGFL7	1	transfac_pro__M00986
10504	TP63	IL32	1	transfac_pro__M00986
10505	TP63	MMP2	2	transfac_pro__M00986
10506	TP63	NPPB	1	transfac_pro__M00986
10507	TP63	PTN	3	transfac_pro__M00986
10508	TP63	ZNF608	3	transfac_pro__M00986
10509	TP63	FBLN2	1	transfac_pro__M06845
10510	TP63	IGFBP7	1	transfac_pro__M06845
10511	TP63	MGP	1	transfac_pro__M06845
10512	TP63	PLAC9	1	transfac_pro__M06845
10513	TP63	PLXNA2	2	transfac_pro__M06845
10514	TP63	PLXNA4	1	transfac_pro__M06845
10515	TP63	SLC7A2	1	transfac_pro__M06845
10516	TP63	ARID3B	1	tfdimers__MD00270
10517	TRPS1	APOLD1	1	hocomoco__IRF5_HUMAN.H11MO.0.D
10518	TRPS1	CIT	1	hocomoco__IRF5_HUMAN.H11MO.0.D
10519	TRPS1	DPYSL3	1	hocomoco__IRF5_HUMAN.H11MO.0.D
10520	TRPS1	ELAVL2	8	hocomoco__IRF5_HUMAN.H11MO.0.D
10521	TRPS1	ERG	1	hocomoco__IRF5_HUMAN.H11MO.0.D
10522	TRPS1	FGF14	14	hocomoco__IRF5_HUMAN.H11MO.0.D
10523	TRPS1	FOXP2	1	hocomoco__IRF5_HUMAN.H11MO.0.D
10524	TRPS1	KCNAB1	6	hocomoco__IRF5_HUMAN.H11MO.0.D
10525	TRPS1	OIT3	1	hocomoco__IRF5_HUMAN.H11MO.0.D
10526	TRPS1	RFTN2	5	hocomoco__IRF5_HUMAN.H11MO.0.D
10527	TRPS1	TEK	1	hocomoco__IRF5_HUMAN.H11MO.0.D
10528	TRPS1	ANKFN1	7	transfac_pro__M05750
10529	TRPS1	CSGALNACT1	8	transfac_pro__M05750
10530	TRPS1	LYPD2	4	transfac_pro__M05750
10531	TRPS1	NCAPG	2	transfac_pro__M05750
10532	TRPS1	PIK3R6	4	transfac_pro__M05750
10533	TRPS1	RFX8	4	transfac_pro__M05750
10534	TRPS1	TAGAP	3	transfac_pro__M05750
10535	TRPS1	TRPS1	11	transfac_pro__M05750
10536	TRPS1	FGD5	3	transfac_pro__M06748
10537	TRPS1	ANKRD6	2	transfac_pro__M05605
10538	TRPS1	CD4	4	transfac_pro__M05605
10539	TRPS1	MYCT1	4	transfac_pro__M05605
10540	TRPS1	C8orf34	3	tfdimers__MD00304
10541	TRPS1	CDC25C	1	tfdimers__MD00304
10542	TRPS1	FAM178B	1	tfdimers__MD00304
10543	TRPS1	RGL3	1	tfdimers__MD00304
10544	TRPS1	SLC44A4	3	tfdimers__MD00304
10545	TRPS1	SLFN5	1	tfdimers__MD00304
10546	TRPS1	SLC2A14	2	taipale_tf_pairs__HOXB13_Fox_NNMAACAYNRTAAA_ChIP_Exo
10547	TRPS1	PLK1	4	transfac_pro__M06846
10548	TRPS1	DEPDC1	1	transfac_pro__M05561
10549	TRPS1	PLSCR2	1	transfac_pro__M05561
10550	WT1	ADAM15	6	tfdimers__MD00466
10551	WT1	BNC2	15	tfdimers__MD00466
10552	WT1	CDH18	13	tfdimers__MD00466
10553	WT1	ELAVL4	17	tfdimers__MD00466
10554	WT1	FMNL3	2	tfdimers__MD00466
10555	WT1	IL1RAP	6	tfdimers__MD00466
10556	WT1	NEGR1	10	tfdimers__MD00466
10557	WT1	PDGFRB	12	tfdimers__MD00466
10558	WT1	ZFHX4	17	tfdimers__MD00466
10559	WT1	DPP10	23	taipale_tf_pairs__ELK1_ONECUT2_RSCGGAASNGRTCGATA_HT
10560	WT1	KCNH7	10	taipale_tf_pairs__ELK1_ONECUT2_RSCGGAASNGRTCGATA_HT
10561	WT1	CNTN6	17	hdpi__IRF1
10562	WT1	DACH1	14	hdpi__IRF1
10563	WT1	KHDRBS2	9	hdpi__IRF1
10564	WT1	MGAT4C	7	hdpi__IRF1
10565	WT1	SCN8A	10	hdpi__IRF1
10566	WT1	COL25A1	2	transfac_pro__M07787
10567	WT1	COL2A1	3	transfac_pro__M07787
10568	WT1	GPR158	9	transfac_pro__M07787
10569	WT1	NTN4	9	transfac_pro__M07787
10570	WT1	SHANK2	4	transfac_pro__M07787
10571	WT1	SHISA6	3	transfac_pro__M07787
10572	WT1	SLC25A21	2	transfac_pro__M07787
10573	WT1	SPON1	5	transfac_pro__M07787
10574	WT1	TBX2	11	transfac_pro__M07787
10575	WT1	UNC5D	6	transfac_pro__M07787
10576	WT1	USH1C	2	transfac_pro__M07787
10577	WT1	XKR4	4	transfac_pro__M07787
10578	WT1	C1orf54	3	tfdimers__MD00097
10579	WT1	CSMD1	3	transfac_pro__M07810
10580	WT1	ENPP1	4	transfac_pro__M07810
10581	WT1	WT1	4	tfdimers__MD00097
10582	WT1	A2M	2	tfdimers__MD00097
10583	WT1	BRCA1	2	tfdimers__MD00577
10584	WT1	DACH2	1	tfdimers__MD00577
10585	WT1	DLGAP1	1	tfdimers__MD00577
10586	WT1	DUSP6	2	tfdimers__MD00577
10587	WT1	EPHB2	3	tfdimers__MD00577
10588	WT1	FN1	1	tfdimers__MD00577
10589	WT1	GNAI1	1	tfdimers__MD00577
10590	WT1	PCDH7	2	tfdimers__MD00577
10591	WT1	LRRC7	2	hdpi__IRF1
10592	WT1	PPM1L	1	hdpi__IRF1
10593	WT1	SORCS3	1	hdpi__IRF1
10594	WT1	SPOCK3	1	hdpi__IRF1
10595	WT1	VWC2	1	transfac_pro__M06167
10596	WT1	EGLN1	1	taipale_tf_pairs__TEAD4_PITX1_RCATWCNNNNNGGATTA_CAP_repr
10597	WT1	NFATC2	1	taipale_tf_pairs__TEAD4_PITX1_RCATWCNNNNNGGATTA_CAP_repr
10598	WT1	NELL1	2	transfac_pro__M05686
10599	ZBTB16	ASCL1	3	tfdimers__MD00515
10600	ZBTB16	CHST11	10	tfdimers__MD00515
10601	ZBTB16	GPR39	5	tfdimers__MD00515
10602	ZBTB16	MYH11	8	tfdimers__MD00515
10603	ZBTB16	PCDH15	28	tfdimers__MD00515
10604	ZBTB16	PRR16	12	tfdimers__MD00515
10605	ZBTB16	SKAP2	10	tfdimers__MD00515
10606	ZBTB16	TBX2	33	tfdimers__MD00515
10607	ZBTB16	FRZB	2	taipale_tf_pairs__HOXC10_TBX21_TMRCACYTMATWAA_CAP_repr
10608	ZBTB16	HAS2	26	taipale_tf_pairs__HOXC10_TBX21_TMRCACYTMATWAA_CAP_repr
10609	ZBTB16	LAMC2	3	taipale_tf_pairs__HOXC10_TBX21_TMRCACYTMATWAA_CAP_repr
10610	ZBTB16	MECOM	3	taipale_tf_pairs__HOXC10_TBX21_TMRCACYTMATWAA_CAP_repr
10611	ZBTB16	MYO10	2	taipale_tf_pairs__HOXC10_TBX21_TMRCACYTMATWAA_CAP_repr
10612	ZBTB16	SLC16A14	20	taipale_tf_pairs__HOXC10_TBX21_TMRCACYTMATWAA_CAP_repr
10613	ZBTB16	CDH4	13	taipale__SPIC_full_AAAAAGNGGAAGTN
10614	ZBTB16	ICAM1	10	taipale__SPIC_full_AAAAAGNGGAAGTN
10615	ZBTB16	C7	3	flyfactorsurvey__pnr_SANGER_5_FBgn0003117
10616	ZBTB16	FAM155A	16	flyfactorsurvey__pnr_SANGER_5_FBgn0003117
10617	ZBTB16	GRXCR2	8	flyfactorsurvey__pnr_SANGER_5_FBgn0003117
10618	ZBTB16	HS6ST3	6	flyfactorsurvey__pnr_SANGER_5_FBgn0003117
10619	ZBTB16	TEC	10	flyfactorsurvey__pnr_SANGER_5_FBgn0003117
10620	ZBTB16	ZBTB16	11	flyfactorsurvey__pnr_SANGER_5_FBgn0003117
10621	ZBTB16	ABCA1	1	transfac_pro__M05515
10622	ZBTB16	NLRC5	2	transfac_pro__M05515
10623	ZBTB16	THBD	4	transfac_pro__M05515
10624	ZBTB16	USH2A	5	transfac_pro__M05515
10625	ZBTB16	CA8	9	transfac_pro__M01224
10626	ZBTB16	NCAPG2	5	transfac_pro__M01224
10627	ZBTB16	PDE1A	12	transfac_pro__M01446
10628	ZBTB16	TFR2	10	transfac_pro__M01446
10629	ZBTB16	SLC41A2	4	hocomoco__BARX1_MOUSE.H11MO.0.C
10630	ZBTB16	ZNF804B	5	hdpi__JDP2
10631	ZBTB16	TFPI	1	tfdimers__MD00361
10632	ZBTB16	ST8SIA5	1	taipale_cyt_meth__HSFY2_NCRTTCGAAWCRTTCGAWN_eDBD
10633	ZBTB16	DCAF12L1	2	transfac_pro__M02266
10634	ZBTB16	LYPD2	7	transfac_pro__M02266
10635	ZBTB16	OTUD7A	3	transfac_pro__M02266
10636	ZBTB16	ITM2A	7	tfdimers__MD00193
10637	ZBTB16	TEKT5	2	transfac_pro__M01069
10638	ZBTB16	THSD4	1	tfdimers__MD00094
10639	ZBTB20	DISC1	5	transfac_pro__M06129
10640	ZBTB20	DLG2	17	transfac_pro__M06129
10641	ZBTB20	IL1RAPL1	14	transfac_pro__M06129
10642	ZBTB20	ITGA5	5	transfac_pro__M06129
10643	ZBTB20	KCNJ3	11	transfac_pro__M06129
10644	ZBTB20	PTPRD	13	transfac_pro__M06129
10645	ZBTB20	RIMS2	7	transfac_pro__M06129
10646	ZBTB20	ZBTB20	23	transfac_pro__M06129
10647	ZBTB20	DAB1	13	transfac_pro__M06057
10648	ZBTB20	ERC2	8	transfac_pro__M06057
10649	ZBTB20	FREM1	6	transfac_pro__M06057
10650	ZBTB20	NR3C2	9	transfac_pro__M06057
10651	ZBTB20	SOX5	15	transfac_pro__M06057
10652	ZBTB20	EBF2	9	taipale__HOXA13_full_NCTCGTAAAAN
10653	ZBTB20	PPARGC1A	9	taipale__HOXA13_full_NCTCGTAAAAN
10654	ZBTB20	PTGDS	6	taipale__HOXA13_full_NCTCGTAAAAN
10655	ZBTB20	SASH1	7	taipale__HOXA13_full_NCTCGTAAAAN
10656	ZBTB20	SLC4A4	8	taipale__HOXA13_full_NCTCGTAAAAN
10657	ZBTB20	TMEM117	13	taipale__HOXA13_full_NCTCGTAAAAN
10658	ZBTB20	UBR1	3	taipale__HOXA13_full_NCTCGTAAAAN
10659	ZBTB20	KCNN2	9	taipale_tf_pairs__TEAD4_EOMES_RGAATGYGTGA_CAP_repr
10660	ZBTB20	MYADM	8	taipale_tf_pairs__TEAD4_EOMES_RGAATGYGTGA_CAP_repr
10661	ZBTB20	PDE8B	1	transfac_pro__M06174
10662	ZBTB20	PRKCE	2	hdpi__GTF2H3
10663	ZBTB20	HECW2	5	hdpi__YEATS4
10664	ZBTB20	HOXA3	7	hdpi__YEATS4
10665	ZBTB20	IQCJ	4	hdpi__YEATS4
10666	ZBTB20	MYO1D	3	hdpi__YEATS4
10667	ZBTB20	PDGFB	2	hdpi__YEATS4
10668	ZBTB20	SLC24A3	3	hdpi__YEATS4
10669	ZBTB20	ABCA1	3	tfdimers__MD00004
10670	ZBTB20	GLCE	5	tfdimers__MD00004
10671	ZBTB20	HK2	1	tfdimers__MD00004
10672	ZBTB20	KIF20B	1	tfdimers__MD00004
10673	ZBTB20	LPL	1	tfdimers__MD00004
10674	ZBTB20	NEGR1	2	tfdimers__MD00004
10675	ZBTB20	NTN4	2	tfdimers__MD00004
10676	ZBTB20	UBASH3B	1	tfdimers__MD00004
10677	ZBTB20	ZBTB16	3	tfdimers__MD00004
10678	ZBTB20	CHST11	5	transfac_pro__M08986
10679	ZBTB20	BTBD11	1	hdpi__ZBTB4
10680	ZBTB20	FAM189A1	2	hdpi__ZBTB4
10681	ZBTB20	HDAC4	2	hdpi__ZBTB4
10682	ZBTB20	HTR2C	4	hdpi__ZBTB4
10683	ZBTB20	LDB2	2	hdpi__ZBTB4
10684	ZBTB20	PHACTR1	3	hdpi__ZBTB4
10685	ZBTB20	TBX20	1	hdpi__ZBTB4
10686	ZBTB20	TMTC1	3	hdpi__ZBTB4
10687	ZBTB20	AHDC1	2	yetfasco__YER148W_798
10688	ZBTB20	B4GALNT3	1	yetfasco__YER148W_798
10689	ZBTB20	CACNB2	3	yetfasco__YER148W_798
10690	ZBTB20	CDH12	3	yetfasco__YER148W_798
10691	ZBTB20	CNTN4	3	yetfasco__YER148W_798
10692	ZBTB20	DMD	3	yetfasco__YER148W_798
10693	ZBTB20	DOCK5	2	yetfasco__YER148W_798
10694	ZBTB20	FBN1	3	yetfasco__YER148W_798
10695	ZBTB20	GNAO1	3	yetfasco__YER148W_798
10696	ZBTB20	HERC1	2	yetfasco__YER148W_798
10697	ZBTB20	HIVEP3	3	yetfasco__YER148W_798
10698	ZBTB20	KIAA1217	3	yetfasco__YER148W_798
10699	ZBTB20	LRRN1	3	yetfasco__YER148W_798
10700	ZBTB20	MID1	3	yetfasco__YER148W_798
10701	ZBTB20	MYOM2	2	yetfasco__YER148W_798
10702	ZBTB20	PARD3B	3	yetfasco__YER148W_798
10703	ZBTB20	PDE4D	3	yetfasco__YER148W_798
10704	ZBTB20	PDZRN3	2	yetfasco__YER148W_798
10705	ZBTB20	PLCB4	3	yetfasco__YER148W_798
10706	ZBTB20	PLOD2	3	yetfasco__YER148W_798
10707	ZBTB20	PPFIA2	3	yetfasco__YER148W_798
10708	ZBTB20	PRR16	4	yetfasco__YER148W_798
10709	ZBTB20	RBFOX1	3	yetfasco__YER148W_798
10710	ZBTB20	RORA	3	yetfasco__YER148W_798
10711	ZBTB20	TSPAN9	2	yetfasco__YER148W_798
10712	ZBTB20	AGAP1	1	transfac_pro__M05745
10713	ZBTB20	ARHGEF7	2	transfac_pro__M05745
10714	ZBTB20	MYBL1	1	transfac_pro__M05745
10715	ZBTB20	CCDC85A	2	hocomoco__ZN563_HUMAN.H11MO.1.C
10716	ZBTB20	SH3RF3	1	hocomoco__ZN563_HUMAN.H11MO.1.C
10717	ZBTB20	CDH10	2	jaspar__MA0386.1
10718	ZBTB20	NRXN1	2	jaspar__MA0386.1
10719	ZBTB20	ADAMTS1	1	hdpi__ZNF193
10720	ZBTB20	ADAMTS2	1	hdpi__ZNF193
10721	ZBTB20	AFF3	1	hdpi__ZNF193
10722	ZBTB20	ANTXR1	1	hdpi__ZNF193
10723	ZBTB20	APBB2	1	hdpi__ZNF193
10724	ZBTB20	CADPS	1	hdpi__ZNF193
10725	ZBTB20	CD36	1	hdpi__ZNF193
10726	ZBTB20	CSMD1	1	hdpi__ZNF193
10727	ZBTB20	DOCK1	1	hdpi__ZNF193
10728	ZBTB20	EPHA3	1	hdpi__ZNF193
10729	ZBTB20	EREG	1	hdpi__ZNF193
10730	ZBTB20	FBXL7	1	hdpi__ZNF193
10731	ZBTB20	GALNTL6	1	hdpi__ZNF193
10732	ZBTB20	GARNL3	1	hdpi__ZNF193
10733	ZBTB20	GLCCI1	1	hdpi__ZNF193
10734	ZBTB20	GUCY1A2	1	hdpi__ZNF193
10735	ZBTB20	HCN1	1	hdpi__ZNF193
10736	ZBTB20	HTR4	1	hdpi__ZNF193
10737	ZBTB20	KCNH7	1	hdpi__ZNF193
10738	ZBTB20	LAMA2	1	hdpi__ZNF193
10739	ZBTB20	LIMA1	1	hdpi__ZNF193
10740	ZBTB20	MAGI2	1	hdpi__ZNF193
10741	ZBTB20	NFATC2	1	hdpi__ZNF193
10742	ZBTB20	PCDH18	1	hdpi__ZNF193
10743	ZBTB20	PDE8A	1	hdpi__ZNF193
10744	ZBTB20	PIP5K1B	1	hdpi__ZNF193
10745	ZBTB20	PLCB1	1	hdpi__ZNF193
10746	ZBTB20	PLCL2	1	hdpi__ZNF193
10747	ZBTB20	PPFIBP1	1	hdpi__ZNF193
10748	ZBTB20	PTPRM	1	hdpi__ZNF193
10749	ZBTB20	PXDNL	1	hdpi__ZNF193
10750	ZBTB20	RAI14	1	hdpi__ZNF193
10751	ZBTB20	REV3L	1	transfac_pro__M05731
10752	ZBTB20	RNF217	1	hdpi__ZNF193
10753	ZBTB20	SGCG	1	hdpi__ZNF193
10754	ZBTB20	SPARCL1	1	hdpi__ZNF193
10755	ZBTB20	SUMF1	1	hdpi__ZNF193
10756	ZBTB20	TCF4	1	hdpi__ZNF193
10757	ZBTB20	THSD4	1	hdpi__ZNF193
10758	ZBTB20	TNNI3K	1	hdpi__ZNF193
10759	ZBTB20	TOX3	1	hdpi__ZNF193
10760	ZBTB20	UNC5C	1	hdpi__ZNF193
10761	ZBTB20	ZNF608	1	hdpi__ZNF193
10762	ZBTB7C	ANKS1B	3	transfac_pro__M05849
10763	ZBTB7C	CIT	6	transfac_pro__M05849
10764	ZBTB7C	DSCAML1	6	transfac_pro__M05849
10765	ZBTB7C	NPNT	8	transfac_pro__M05849
10766	ZBTB7C	PLK1	18	transfac_pro__M05849
10767	ZBTB7C	SFMBT2	30	transfac_pro__M05849
10768	ZBTB7C	CDH5	5	tfdimers__MD00482
10769	ZBTB7C	EMP1	7	tfdimers__MD00482
10770	ZBTB7C	ISG15	17	tfdimers__MD00482
10771	ZBTB7C	KIRREL3	3	tfdimers__MD00482
10772	ZBTB7C	SLC9A9	4	tfdimers__MD00482
10773	ZBTB7C	HAPLN3	1	transfac_pro__M06107
10774	ZBTB7C	SV2C	13	transfac_pro__M06107
10775	ZBTB7C	BUB1	7	transfac_pro__M02768
10776	ZBTB7C	HUNK	11	transfac_pro__M02768
10777	ZBTB7C	ARSJ	12	transfac_pro__M01886
10778	ZBTB7C	IQCJ	16	transfac_pro__M01886
10779	ZBTB7C	OAT	2	transfac_pro__M05785
10780	ZBTB7C	GLCE	5	homer__GGCGGGAARN_E2F6
10781	ZBTB7C	LONRF2	2	taipale_tf_pairs__TEAD4_HOXB13_CYAATAAAATGYN_CAP_repr
10782	ZBTB7C	ASTN2	5	transfac_pro__M04870
10783	ZBTB7C	CDH17	5	transfac_pro__M04870
10784	ZBTB7C	SCN2A	2	transfac_pro__M04870
10785	ZBTB7C	TGFBI	3	transfac_pro__M04870
10786	ZBTB7C	ZMAT4	3	transfac_pro__M04870
10787	ZBTB7C	GAS7	1	transfac_pro__M06343
10788	ZBTB7C	NLGN1	1	transfac_pro__M06343
10789	ZBTB7C	SGSM1	1	transfac_pro__M06343
10790	ZBTB7C	EDIL3	1	hocomoco__GATA5_HUMAN.H11MO.0.D
10791	ZBTB7C	PDE1C	1	hocomoco__GATA5_HUMAN.H11MO.0.D
10792	ZBTB7C	SLC16A14	4	hocomoco__GATA5_HUMAN.H11MO.0.D
10793	ZBTB7C	NFASC	2	tfdimers__MD00393
10794	ZBTB7C	AVPR1A	6	hdpi__NR4A2
10795	ZBTB7C	GALM	1	tfdimers__MD00564
10796	ZBTB7C	LAMC2	1	tfdimers__MD00564
10797	ZBTB7C	LRRC7	1	tfdimers__MD00564
10798	ZBTB7C	PDGFD	1	tfdimers__MD00564
10799	ZBTB7C	GRID1	2	transfac_pro__M07437
10800	ZEB1	GGNBP1	2	transfac_pro__M08908
10801	ZEB1	HDAC9	12	transfac_pro__M08908
10802	ZEB1	MAMLD1	8	transfac_pro__M08908
10803	ZEB1	PPP2R3A	7	transfac_pro__M08908
10804	ZEB1	PRKACB	7	transfac_pro__M08908
10805	ZEB1	PRRG4	3	transfac_pro__M08908
10806	ZEB1	SGK1	11	transfac_pro__M08908
10807	ZEB1	MAPK8	1	transfac_pro__M08908
10808	ZEB1	PCLO	3	transfac_pro__M08908
10809	ZEB1	SGMS2	6	transfac_pro__M08908
10810	ZEB1	USP54	2	transfac_pro__M08908
10811	ZEB1	APLN	5	transfac_pro__M06542
10812	ZEB1	ARHGAP15	6	transfac_pro__M06542
10813	ZEB1	BACH1	2	transfac_pro__M06542
10814	ZEB1	ETS1	10	transfac_pro__M06542
10815	ZEB1	GCLM	2	transfac_pro__M06542
10816	ZEB1	JAK2	3	transfac_pro__M06542
10817	ZEB1	PPFIBP1	8	transfac_pro__M06542
10818	ZEB1	RASAL2	3	transfac_pro__M06542
10819	ZEB1	EML5	4	taipale_cyt_meth__OLIG2_AACAGCTGTY_eDBD
10820	ZEB1	GAB2	6	taipale_cyt_meth__OLIG2_AACAGCTGTY_eDBD
10821	ZEB1	SCARB1	3	taipale_cyt_meth__OLIG2_AACAGCTGTY_eDBD
10822	ZEB1	ZEB1	6	taipale_cyt_meth__OLIG2_AACAGCTGTY_eDBD
10823	ZEB1	TBX1	4	taipale__Tp73_DBD_NRCATGYYNNRRCAYGYN
10824	ZEB1	BMP2K	1	taipale_cyt_meth__ZNF740_NYGCCCCCCCCAC_FL_repr
10825	ZEB1	GATA1	1	taipale_cyt_meth__ZNF740_NYGCCCCCCCCAC_FL_repr
10826	ZEB1	KIAA1217	3	taipale_cyt_meth__ZNF740_NYGCCCCCCCCAC_FL_repr
10827	ZEB1	ANK3	1	taipale_tf_pairs__POU2F1_FOXO6_RMATATKCNNNNNNNNNNNNNNNRWMAACA_CAP_repr
10828	ZEB1	CD36	1	taipale_tf_pairs__POU2F1_FOXO6_RMATATKCNNNNNNNNNNNNNNNRWMAACA_CAP_repr
10829	ZEB1	CENPP	1	taipale_tf_pairs__POU2F1_FOXO6_RMATATKCNNNNNNNNNNNNNNNRWMAACA_CAP_repr
10830	ZEB1	EPB41L2	2	taipale_tf_pairs__POU2F1_FOXO6_RMATATKCNNNNNNNNNNNNNNNRWMAACA_CAP_repr
10831	ZEB1	ERC2	2	taipale_tf_pairs__POU2F1_FOXO6_RMATATKCNNNNNNNNNNNNNNNRWMAACA_CAP_repr
10832	ZEB1	LHFPL2	1	taipale_tf_pairs__POU2F1_FOXO6_RMATATKCNNNNNNNNNNNNNNNRWMAACA_CAP_repr
10833	ZEB1	LIFR	2	taipale_tf_pairs__POU2F1_FOXO6_RMATATKCNNNNNNNNNNNNNNNRWMAACA_CAP_repr
10834	ZEB1	MPP7	1	taipale_tf_pairs__POU2F1_FOXO6_RMATATKCNNNNNNNNNNNNNNNRWMAACA_CAP_repr
10835	ZEB1	RASGRP3	1	taipale_tf_pairs__POU2F1_FOXO6_RMATATKCNNNNNNNNNNNNNNNRWMAACA_CAP_repr
10836	ZEB1	TNFRSF19	2	taipale_tf_pairs__POU2F1_FOXO6_RMATATKCNNNNNNNNNNNNNNNRWMAACA_CAP_repr
10837	ZEB1	BCO2	1	hocomoco__SOX8_HUMAN.H11MO.0.D
10838	ZEB1	BOC	1	hocomoco__SOX8_HUMAN.H11MO.0.D
10839	ZEB1	C15orf41	1	hocomoco__SOX8_HUMAN.H11MO.0.D
10840	ZEB1	DLGAP1	1	hocomoco__SOX8_HUMAN.H11MO.0.D
10841	ZEB1	KLF6	1	hocomoco__SOX8_HUMAN.H11MO.0.D
10842	ZEB1	MAP3K1	1	hocomoco__SOX8_HUMAN.H11MO.0.D
10843	ZEB1	SDK1	1	hocomoco__SOX8_HUMAN.H11MO.0.D
10844	ZEB1	SNTB1	1	hocomoco__SOX8_HUMAN.H11MO.0.D
10845	ZEB1	STXBP5	1	hocomoco__SOX8_HUMAN.H11MO.0.D
10846	ZEB1	TES	1	hocomoco__SOX8_HUMAN.H11MO.0.D
10847	ZEB1	ZNF385D	1	hocomoco__SOX8_HUMAN.H11MO.0.D
10848	ZEB1	FAM171B	1	transfac_pro__M07309
10849	ZEB1	USP53	1	transfac_pro__M07309
10850	ZEB2	BACH1	30	taipale__FOXP3_DBD_RTAAACA
10851	ZEB2	EGR3	26	taipale__FOXP3_DBD_RTAAACA
10852	ZEB2	MAFF	27	taipale__FOXP3_DBD_RTAAACA
10853	ZEB2	SGMS2	22	taipale__FOXP3_DBD_RTAAACA
10854	ZEB2	SLC4A1	39	taipale__FOXP3_DBD_RTAAACA
10855	ZEB2	TRAK1	31	taipale__FOXP3_DBD_RTAAACA
10856	ZEB2	TRIB1	34	taipale__FOXP3_DBD_RTAAACA
10857	ZEB2	ZBTB16	32	taipale__FOXP3_DBD_RTAAACA
10858	ZEB2	PRKACB	8	hocomoco__FOXP2_MOUSE.H11MO.0.A
10859	ZEB2	PTPRR	8	hocomoco__FOXP2_MOUSE.H11MO.0.A
10860	ZEB2	RRAS2	6	hocomoco__FOXP2_MOUSE.H11MO.0.A
10861	ZEB2	AHNAK	14	taipale__TFAP2B_DBD_NSCCNNNNNGGSN
10862	ZEB2	FREM2	11	taipale__TFAP2B_DBD_NSCCNNNNNGGSN
10863	ZEB2	HIVEP2	18	taipale__TFAP2B_DBD_NSCCNNNNNGGSN
10864	ZEB2	ZEB2	14	taipale__TFAP2B_DBD_NSCCNNNNNGGSN
10865	ZEB2	LHFPL2	7	taipale__TFAP2C_DBD_NSCCNNNNNGGSN
10866	ZEB2	BHLHE41	3	taipale__TFAP2C_DBD_NSCCNNNNNGGSN
10867	ZEB2	CDH23	4	taipale__TFAP2C_DBD_NSCCNNNNNGGSN
10868	ZEB2	ETV5	4	taipale__TFAP2C_DBD_NSCCNNNNNGGSN
10869	ZEB2	IL17B	4	taipale__TFAP2C_DBD_NSCCNNNNNGGSN
10870	ZEB2	PTPN13	4	taipale__TFAP2C_DBD_NSCCNNNNNGGSN
10871	ZEB2	ZBTB7C	4	taipale__TFAP2C_DBD_NSCCNNNNNGGSN
10872	ZEB2	DNAJA4	3	taipale__TFAP2C_full_NGCCNNNNNGGCN
10873	ZEB2	EPB41L3	3	taipale__FOXO6_DBD_GTAAACA
10874	ZEB2	NEDD9	4	taipale__FOXO6_DBD_GTAAACA
10875	ZEB2	WWC2	2	taipale__FOXO6_DBD_GTAAACA
10876	ZEB2	FAM178B	1	taipale__TFAP2C_full_NGCCNNNNNGGCN
10877	ZEB2	KALRN	2	taipale__TFAP2C_full_NGCCNNNNNGGCN
10878	ZEB2	FBXW7	6	taipale__FOXJ2_DBD_RTAAACAA
10879	ZEB2	JARID2	5	transfac_pro__M06107
10880	ZEB2	PDGFB	2	taipale__TFAP2C_full_NGCCNNNNNGGCN
10881	ZEB2	CHD2	4	hdpi__OTUD4
10882	ZEB2	CLIP1	1	hdpi__OTUD4
10883	ZEB2	HMGA2	1	hdpi__OTUD4
10884	ZEB2	SLC39A14	3	transfac_pro__M01069
10885	ZEB2	SPAG1	1	tfdimers__MD00527
10886	ZEB2	CSRNP1	2	taipale_cyt_meth__JUND_NRTGACGCATN_eDBD_repr
10887	ZEB2	MAP2K3	1	taipale_cyt_meth__JUND_NRTGACGCATN_eDBD_repr
10888	ZEB2	NAF1	1	taipale_cyt_meth__JUND_NRTGACGCATN_eDBD_repr
10889	ZEB2	ARL13B	1	taipale_tf_pairs__TEAD4_DRGX_GGAATGTTAATTR_CAP
10890	ZEB2	CADM2	1	taipale_tf_pairs__TEAD4_DRGX_GGAATGTTAATTR_CAP
10891	ZEB2	EPB41L2	1	taipale_tf_pairs__TEAD4_DRGX_GGAATGTTAATTR_CAP
10892	ZEB2	EVI5	1	taipale_tf_pairs__TEAD4_DRGX_GGAATGTTAATTR_CAP
10893	ZEB2	KLF6	1	taipale_tf_pairs__TEAD4_DRGX_GGAATGTTAATTR_CAP
10894	ZEB2	LCORL	1	taipale_tf_pairs__TEAD4_DRGX_GGAATGTTAATTR_CAP
10895	ZEB2	POU6F2	1	taipale_tf_pairs__TEAD4_DRGX_GGAATGTTAATTR_CAP
10896	ZEB2	ZFHX4	1	taipale_tf_pairs__TEAD4_DRGX_GGAATGTTAATTR_CAP
10897	ZEB2	CYB561D1	1	transfac_pro__M06775
10898	ZEB2	PSME4	1	taipale_tf_pairs__ERF_MAX_RSCGGAANCACGTGN_CAP_repr
10899	ZEB2	ZCCHC2	1	transfac_pro__M06775
10900	ZIM2	AMPD3	4	transfac_pro__M05478
10901	ZIM2	CD4	8	transfac_pro__M05478
10902	ZIM2	ELAVL2	13	transfac_pro__M05478
10903	ZIM2	KCNAB1	9	transfac_pro__M05478
10904	ZIM2	KIF14	7	transfac_pro__M05478
10905	ZIM2	CPM	8	transfac_pro__M06195
10906	ZIM2	FGF14	10	transfac_pro__M06195
10907	ZIM2	NUF2	2	transfac_pro__M06195
10908	ZIM2	RGS7	7	transfac_pro__M06195
10909	ZIM2	SLC2A14	4	transfac_pro__M06195
10910	ZIM2	SLFN5	1	transfac_pro__M06195
10911	ZIM2	CIT	2	hocomoco__IRF5_HUMAN.H11MO.0.D
10912	ZIM2	OIT3	1	hocomoco__IRF5_HUMAN.H11MO.0.D
10913	ZIM2	RFTN2	3	hocomoco__IRF5_HUMAN.H11MO.0.D
10914	ZIM2	ARHGAP18	7	taipale_tf_pairs__HOXB13_Fox_NNMAACAYNRTAAA_ChIP_Exo
10915	ZIM2	NEK2	1	taipale_tf_pairs__HOXB13_Fox_NNMAACAYNRTAAA_ChIP_Exo
10916	ZIM2	RFX8	7	taipale_tf_pairs__HOXB13_Fox_NNMAACAYNRTAAA_ChIP_Exo
10917	ZIM2	VAMP8	3	taipale_tf_pairs__HOXB13_Fox_NNMAACAYNRTAAA_ChIP_Exo
10918	ZIM2	C8orf34	2	transfac_pro__M04908
10919	ZIM2	CD72	1	transfac_pro__M04908
10920	ZIM2	ZIM2	4	transfac_pro__M04908
10921	ZIM2	DSCAML1	1	hocomoco__ZFP57_MOUSE.H11MO.0.B
10922	ZIM2	ELAVL3	3	hocomoco__ZFP57_MOUSE.H11MO.0.B
10923	ZIM2	SERPINB9	1	tfdimers__MD00084
10924	ZIM2	FAM178B	2	flyfactorsurvey__HLHmbeta_SANGER_10_FBgn0002733
10925	ZIM2	HMMR	1	hdpi__BAD
10926	ZIM2	PIK3R6	2	hdpi__BAD
10927	ZIM2	SULT2B1	1	hdpi__BAD
10928	ZIM2	PLK1	1	transfac_pro__M05948
10929	ZNF10	CLSTN2	5	transfac_pro__M06461
10930	ZNF10	FAM107B	6	transfac_pro__M06461
10931	ZNF10	LAMA3	13	transfac_pro__M06461
10932	ZNF10	TBX1	12	transfac_pro__M06461
10933	ZNF10	ASAP2	7	transfac_pro__M01230
10934	ZNF10	GATA1	8	transfac_pro__M01230
10935	ZNF10	MMRN2	5	transfac_pro__M01230
10936	ZNF10	PPM1L	6	transfac_pro__M01230
10937	ZNF10	PRRG4	4	transfac_pro__M01230
10938	ZNF10	RORB	12	transfac_pro__M01230
10939	ZNF10	EML5	4	transfac_pro__M06639
10940	ZNF10	GNG2	5	transfac_pro__M06639
10941	ZNF10	ARHGAP15	15	transfac_pro__M01249
10942	ZNF10	COL5A1	1	transfac_pro__M01249
10943	ZNF10	KCNH4	1	transfac_pro__M01249
10944	ZNF10	LOXL2	1	transfac_pro__M01249
10945	ZNF10	MAP7D2	1	transfac_pro__M01249
10946	ZNF10	PCDH7	1	transfac_pro__M01249
10947	ZNF10	RNF152	20	transfac_pro__M01249
10948	ZNF10	SEMA3D	9	transfac_pro__M01249
10949	ZNF10	SV2C	1	transfac_pro__M01249
10950	ZNF10	CCDC80	8	taipale_tf_pairs__TEAD4_FOXI1_RCATWCCNNNNNNNNNNNNNNRTMAACA_CAP_repr
10951	ZNF10	GPRC5A	8	taipale_tf_pairs__TEAD4_FOXI1_RCATWCCNNNNNNNNNNNNNNRTMAACA_CAP_repr
10952	ZNF10	PDZRN4	7	taipale_tf_pairs__TEAD4_FOXI1_RCATWCCNNNNNNNNNNNNNNRTMAACA_CAP_repr
10953	ZNF10	SNTG1	14	taipale_tf_pairs__TEAD4_FOXI1_RCATWCCNNNNNNNNNNNNNNRTMAACA_CAP_repr
10954	ZNF10	USP54	5	transfac_pro__M06646
10955	ZNF10	ZNF235	3	transfac_pro__M05693
10956	ZNF10	POLQ	2	transfac_pro__M05646
10957	ZNF10	TEX14	1	transfac_pro__M05330
10958	ZNF10	COL22A1	1	homer__ATTTCTNAGAAA_STAT5
10959	ZNF10	MEG3	1	homer__ATTTCTNAGAAA_STAT5
10960	ZNF10	ZNF423	1	homer__ATTTCTNAGAAA_STAT5
10961	ZNF10	GGNBP1	1	transfac_pro__M05303
10962	ZNF10	GLCCI1	3	transfac_pro__M06818
10963	ZNF235	ARHGAP15	23	tfdimers__MD00329
10964	ZNF235	BTBD11	28	tfdimers__MD00329
10965	ZNF235	EYA2	18	tfdimers__MD00329
10966	ZNF235	FMN1	21	tfdimers__MD00329
10967	ZNF235	GRIP2	8	tfdimers__MD00329
10968	ZNF235	HS3ST5	14	tfdimers__MD00329
10969	ZNF235	KCNMA1	19	tfdimers__MD00329
10970	ZNF235	LMO2	48	tfdimers__MD00329
10971	ZNF235	PRSS23	19	tfdimers__MD00329
10972	ZNF235	TCF15	12	tfdimers__MD00329
10973	ZNF235	TNFAIP8L3	11	tfdimers__MD00329
10974	ZNF235	VWA1	7	tfdimers__MD00329
10975	ZNF235	GPC3	22	transfac_pro__M01448
10976	ZNF235	F2R	2	transfac_pro__M06595
10977	ZNF235	HOXD3	9	transfac_pro__M06595
10978	ZNF235	KIF5C	4	transfac_pro__M06595
10979	ZNF235	NEDD4	3	transfac_pro__M06595
10980	ZNF235	NPR1	3	transfac_pro__M06595
10981	ZNF235	NTN1	2	transfac_pro__M06595
10982	ZNF235	XAF1	8	transfac_pro__M06595
10983	ZNF235	COLEC12	9	transfac_pro__M05990
10984	ZNF235	CXCL1	5	transfac_pro__M05990
10985	ZNF235	CXCL2	1	transfac_pro__M05990
10986	ZNF235	ADAMTS18	7	tfdimers__MD00413
10987	ZNF235	CDYL2	5	tfdimers__MD00413
10988	ZNF235	SLC9A9	11	tfdimers__MD00413
10989	ZNF235	ACTG2	17	transfac_pro__M05767
10990	ZNF235	SYP	8	transfac_pro__M05767
10991	ZNF235	ACTA1	5	taipale_cyt_meth__ZNF281_NCCCCTCCCCCN_eDBD_meth
10992	ZNF235	GATA1	8	taipale_cyt_meth__ZNF281_NCCCCTCCCCCN_eDBD_meth
10993	ZNF235	HBZ	7	taipale_cyt_meth__ZNF281_NCCCCTCCCCCN_eDBD_meth
10994	ZNF235	PRKCB	5	taipale_cyt_meth__ZNF281_NCCCCTCCCCCN_eDBD_meth
10995	ZNF235	PRRG4	3	transfac_pro__M01448
10996	ZNF235	SH2D3C	10	taipale_cyt_meth__ZNF281_NCCCCTCCCCCN_eDBD_meth
10997	ZNF235	TIE1	12	taipale_cyt_meth__ZNF281_NCCCCTCCCCCN_eDBD_meth
10998	ZNF235	ABCB11	1	hdpi__MAGED4
10999	ZNF235	ADAMTS3	1	hdpi__MAGED4
11000	ZNF235	ANKRD30BL	1	hdpi__MAGED4
11001	ZNF235	ANXA1	1	hdpi__MAGED4
11002	ZNF235	ARHGAP18	1	hdpi__MAGED4
11003	ZNF235	CCDC85A	1	hdpi__MAGED4
11004	ZNF235	CD109	1	hdpi__MAGED4
11005	ZNF235	CDC42EP1	1	hdpi__MAGED4
11006	ZNF235	CDH17	1	hdpi__MAGED4
11007	ZNF235	CNTN3	4	hdpi__MAGED4
11008	ZNF235	COL2A1	1	hdpi__MAGED4
11009	ZNF235	CRISPLD1	1	hdpi__MAGED4
11010	ZNF235	CSGALNACT1	1	hdpi__MAGED4
11011	ZNF235	CYGB	1	hdpi__MAGED4
11012	ZNF235	CYYR1	1	hdpi__MAGED4
11013	ZNF235	DACH1	1	hdpi__MAGED4
11014	ZNF235	DIRC3	1	hdpi__MAGED4
11015	ZNF235	DNAI2	1	hdpi__MAGED4
11016	ZNF235	DSCAML1	1	hdpi__MAGED4
11017	ZNF235	EDN1	1	hdpi__MAGED4
11018	ZNF235	ELAVL4	1	hdpi__MAGED4
11019	ZNF235	EPHA3	1	hdpi__MAGED4
11020	ZNF235	FN1	1	hdpi__MAGED4
11021	ZNF235	GATA3	1	hdpi__MAGED4
11022	ZNF235	GCNT1	1	hdpi__MAGED4
11023	ZNF235	GFRA2	3	hdpi__MAGED4
11024	ZNF235	GRIK1	1	hdpi__MAGED4
11025	ZNF235	GRIK2	1	hdpi__MAGED4
11026	ZNF235	GRXCR2	1	hdpi__MAGED4
11027	ZNF235	HAPLN1	1	hdpi__MAGED4
11028	ZNF235	KCNIP1	1	hdpi__MAGED4
11029	ZNF235	KCNJ2	8	hdpi__MAGED4
11030	ZNF235	KDR	1	hdpi__MAGED4
11031	ZNF235	LDB2	1	hdpi__MAGED4
11032	ZNF235	LRRN1	1	hdpi__MAGED4
11033	ZNF235	MDGA2	1	hdpi__MAGED4
11034	ZNF235	NAV1	1	hdpi__MAGED4
11035	ZNF235	NPR3	1	hdpi__MAGED4
11036	ZNF235	NRG1	2	hdpi__MAGED4
11037	ZNF235	NRP2	1	hdpi__MAGED4
11038	ZNF235	NXPH1	1	hdpi__MAGED4
11039	ZNF235	PCLO	1	hdpi__MAGED4
11040	ZNF235	PLXDC2	1	hdpi__MAGED4
11041	ZNF235	PTPRT	1	hdpi__MAGED4
11042	ZNF235	SCN7A	1	hdpi__MAGED4
11043	ZNF235	SFRP2	1	hdpi__MAGED4
11044	ZNF235	SLC14A1	1	hdpi__MAGED4
11045	ZNF235	SNCAIP	1	hdpi__MAGED4
11046	ZNF235	ST6GALNAC5	1	hdpi__MAGED4
11047	ZNF235	UNC5C	1	hdpi__MAGED4
11048	ZNF235	UST	1	hdpi__MAGED4
11049	ZNF235	ZNF804A	1	hdpi__MAGED4
11050	ZNF235	EML5	2	tfdimers__MD00329
11051	ZNF235	ARHGAP28	1	hdpi__TFAM
11052	ZNF235	COL23A1	1	tfdimers__MD00329
11053	ZNF235	ZNF235	1	transfac_pro__M06452
11054	ZNF235	DOCK10	1	transfac_pro__M07436
11055	ZNF331	DUSP2	4	taipale_tf_pairs__TFAP2C_DLX3_NSCCNNNRGGCANNNNNNTAATKR_CAP_repr
11056	ZNF331	IQCJ	4	taipale_tf_pairs__TFAP2C_DLX3_NSCCNNNRGGCANNNNNNTAATKR_CAP_repr
11057	ZNF331	KCNQ3	29	taipale_tf_pairs__TFAP2C_DLX3_NSCCNNNRGGCANNNNNNTAATKR_CAP_repr
11058	ZNF331	MAN2A1	4	taipale_tf_pairs__TFAP2C_DLX3_NSCCNNNRGGCANNNNNNTAATKR_CAP_repr
11059	ZNF331	NELL1	14	taipale_tf_pairs__TFAP2C_DLX3_NSCCNNNRGGCANNNNNNTAATKR_CAP_repr
11060	ZNF331	NXPH1	22	taipale_tf_pairs__TFAP2C_DLX3_NSCCNNNRGGCANNNNNNTAATKR_CAP_repr
11061	ZNF331	ZNF366	30	taipale_tf_pairs__TFAP2C_DLX3_NSCCNNNRGGCANNNNNNTAATKR_CAP_repr
11062	ZNF331	ADRA2A	7	tfdimers__MD00336
11063	ZNF331	EYA1	26	tfdimers__MD00336
11064	ZNF331	GABRA4	1	tfdimers__MD00336
11065	ZNF331	ILDR2	10	tfdimers__MD00336
11066	ZNF331	LNX1	36	tfdimers__MD00336
11067	ZNF331	MDGA2	14	tfdimers__MD00336
11068	ZNF331	NTM	24	tfdimers__MD00336
11069	ZNF331	RGS16	6	tfdimers__MD00336
11070	ZNF331	SERPINE1	15	tfdimers__MD00336
11071	ZNF331	SRGAP3	9	tfdimers__MD00336
11072	ZNF331	TBC1D9	6	tfdimers__MD00336
11073	ZNF331	TRPC5	16	tfdimers__MD00336
11074	ZNF331	TBL1Y	12	transfac_pro__M06119
11075	ZNF331	CCDC85A	5	transfac_public__M00058
11076	ZNF331	FRMPD4	11	transfac_public__M00058
11077	ZNF331	KHDRBS2	12	transfac_public__M00058
11078	ZNF331	CDC20B	6	hdpi__TAF1A
11079	ZNF331	ESM1	7	hdpi__TAF1A
11080	ZNF331	GCNT1	22	hdpi__TAF1A
11081	ZNF331	PLCE1	18	hdpi__TAF1A
11082	ZNF331	CACNB4	10	taipale_tf_pairs__TFAP4_MAX_NCAGCTGNNNNNNNCACGTGN_CAP_repr
11083	ZNF331	CNTN3	5	taipale_tf_pairs__TFAP4_MAX_NCAGCTGNNNNNNNCACGTGN_CAP_repr
11084	ZNF331	ZDHHC14	8	taipale_tf_pairs__TFAP4_MAX_NCAGCTGNNNNNNNCACGTGN_CAP_repr
11085	ZNF331	ADCY4	2	taipale_cyt_meth__NHLH2_NKGNMGCAGCTGCGYCMN_FL
11086	ZNF331	RTN1	6	taipale_cyt_meth__NHLH2_NKGNMGCAGCTGCGYCMN_FL
11087	ZNF331	ZNF331	3	taipale_cyt_meth__NHLH2_NKGNMGCAGCTGCGYCMN_FL
11088	ZNF331	PCDH10	5	taipale_tf_pairs__TFAP2C_DLX3_NSCCNNNRGGCANNNNNNTAATKR_CAP_repr
11089	ZNF331	TSHZ3	3	taipale_tf_pairs__TFAP2C_DLX3_NSCCNNNRGGCANNNNNNTAATKR_CAP_repr
11090	ZNF331	TIAM1	6	hocomoco__FOXP2_MOUSE.H11MO.0.A
11091	ZNF331	AFF2	5	taipale_tf_pairs__HOXB2_HOXB13_NNMATCACATAAAN_CAP_repr
11092	ZNF331	CDH3	1	taipale_tf_pairs__HOXB2_HOXB13_NNMATCACATAAAN_CAP_repr
11093	ZNF331	PTPRB	12	taipale_tf_pairs__HOXB2_HOXB13_NNMATCACATAAAN_CAP_repr
11094	ZNF331	SH3GL2	5	taipale_tf_pairs__HOXB2_HOXB13_NNMATCACATAAAN_CAP_repr
11095	ZNF331	SYT16	1	taipale_tf_pairs__HOXB2_HOXB13_NNMATCACATAAAN_CAP_repr
11096	ZNF331	C2CD4B	1	transfac_pro__M04613
11097	ZNF331	C3orf52	2	homer__TTCCKNAGAA_STAT6
11098	ZNF331	KCTD8	1	transfac_pro__M04890
11099	ZNF331	SCN3A	3	transfac_pro__M04890
11100	ZNF331	SLC1A1	1	transfac_pro__M06539
11101	ZNF331	CXCL2	1	transfac_pro__M06739
11102	ZNF331	SPON2	1	hdpi__MEF2B
11103	ZNF331	FAT4	2	yetfasco__YGL192W_1000
11104	ZNF331	AGBL1	4	hocomoco__ZN502_HUMAN.H11MO.0.C
11105	ZNF331	RASEF	1	hocomoco__HLTF_HUMAN.H11MO.0.D
11106	ZNF366	ABCC9	3	tfdimers__MD00186
11107	ZNF366	DLL4	3	tfdimers__MD00186
11108	ZNF366	EBF1	7	tfdimers__MD00186
11109	ZNF366	IQCJ	4	tfdimers__MD00186
11110	ZNF366	NRG3	4	tfdimers__MD00186
11111	ZNF366	SH2B3	4	tfdimers__MD00186
11112	ZNF366	SRGAP3	3	tfdimers__MD00186
11113	ZNF366	TIE1	5	tfdimers__MD00186
11114	ZNF366	ZNF366	5	tfdimers__MD00186
11115	ZNF366	EMCN	2	hocomoco__ZN394_HUMAN.H11MO.1.D
11116	ZNF366	PTPRB	3	hocomoco__ZN394_HUMAN.H11MO.1.D
11117	ZNF366	LAYN	1	tfdimers__MD00036
11118	ZNF366	CDYL2	1	hdpi__TCEAL2
11119	ZNF366	DPP10	1	hdpi__TCEAL2
11120	ZNF366	FZD4	1	hdpi__TCEAL2
11121	ZNF366	GABRA4	1	hdpi__TCEAL2
11122	ZNF366	GATA2	1	hdpi__TCEAL2
11123	ZNF366	GPR158	1	hdpi__TCEAL2
11124	ZNF366	MCTP1	2	hdpi__TCEAL2
11125	ZNF366	PDK4	2	hdpi__TCEAL2
11126	ZNF366	RASEF	1	hdpi__TCEAL2
11127	ZNF366	RTN1	2	hdpi__TCEAL2
11128	ZNF366	SCN9A	2	hdpi__TCEAL2
11129	ZNF366	CACNB4	1	taipale_cyt_meth__NFIC_NTTGGCNNNNTGCCARN_FL
11130	ZNF366	ENC1	1	taipale_cyt_meth__NFIC_NTTGGCNNNNTGCCARN_FL
11131	ZNF366	HPCAL1	1	taipale_cyt_meth__NFIC_NTTGGCNNNNTGCCARN_FL
11132	ZNF366	PLAT	1	taipale_cyt_meth__NFIC_NTTGGCNNNNTGCCARN_FL
11133	ZNF366	TPD52	1	transfac_pro__M00641
11134	ZNF385D	DIRC3	19	transfac_pro__M01185
11135	ZNF385D	EBF2	53	transfac_pro__M01185
11136	ZNF385D	GGNBP1	11	transfac_pro__M01185
11137	ZNF385D	HUNK	18	transfac_pro__M01185
11138	ZNF385D	LAMA1	33	transfac_pro__M01185
11139	ZNF385D	RNASE1	37	transfac_pro__M01185
11140	ZNF385D	ALAS2	18	transfac_pro__M01185
11141	ZNF385D	HBZ	26	transfac_pro__M01185
11142	ZNF385D	LPL	14	transfac_pro__M01185
11143	ZNF385D	MECOM	28	transfac_pro__M01185
11144	ZNF385D	VWF	21	transfac_pro__M01185
11145	ZNF385D	CDH17	4	transfac_pro__M01185
11146	ZNF385D	CLEC3B	8	transfac_pro__M01185
11147	ZNF385D	COLEC12	4	transfac_pro__M01185
11148	ZNF385D	HOXA3	12	transfac_pro__M01185
11149	ZNF385D	INHBA	20	transfac_pro__M01185
11150	ZNF385D	PCLO	8	transfac_pro__M01185
11151	ZNF385D	RERGL	3	transfac_pro__M01185
11152	ZNF385D	SFRP2	21	transfac_pro__M01185
11153	ZNF385D	ALOXE3	7	transfac_pro__M06882
11154	ZNF385D	SRGN	26	transfac_pro__M06882
11155	ZNF385D	ZNF385D	14	transfac_pro__M06882
11156	ZNF385D	TSHZ3	24	transfac_pro__M06882
11157	ZNF385D	ACTG2	26	transfac_pro__M07375
11158	ZNF385D	SH2D5	17	taipale__TBX1_DBD_AGGTGTGA
11159	ZNF385D	VWC2	10	taipale__TBX1_DBD_AGGTGTGA
11160	ZNF385D	ZSWIM5	8	taipale__TBX1_DBD_AGGTGTGA
11161	ZNF385D	ADAM12	13	taipale_tf_pairs__FOXJ3_TBX21_NNGYGNNNNNNNNWAACAACACNN_CAP_repr
11162	ZNF385D	C10orf90	18	taipale_tf_pairs__FOXJ3_TBX21_NNGYGNNNNNNNNWAACAACACNN_CAP_repr
11163	ZNF385D	HBB	5	transfac_pro__M07363
11164	ZNF385D	IL17B	5	transfac_pro__M07363
11165	ZNF385D	STC1	14	transfac_pro__M07363
11166	ZNF385D	TBX2	21	transfac_pro__M07363
11167	ZNF385D	NCAM2	12	taipale__ZNF524_full_CTCGRACCCGTGCN_repr
11168	ZNF385D	HBQ1	3	taipale__ZNF524_full_ACCCTTGAACCC_repr
11169	ZNF385D	KCNJ2	3	idmmpmm__nub
11170	ZNF385D	GPRC5A	1	transfac_public__M00346
11171	ZNF385D	ICAM2	1	taipale_tf_pairs__FOXJ3_TBX21_NNGYGNNNNNNNNWAACAACACNN_CAP_repr
11172	ZNF423	CALB2	17	tfdimers__MD00228
11173	ZNF423	CALML3	3	tfdimers__MD00228
11174	ZNF423	DLK1	8	tfdimers__MD00228
11175	ZNF423	FOXC1	11	tfdimers__MD00228
11176	ZNF423	LRRTM4	18	tfdimers__MD00228
11177	ZNF423	NTRK3	10	tfdimers__MD00228
11178	ZNF423	PRDM1	21	tfdimers__MD00228
11179	ZNF423	S100A10	13	tfdimers__MD00228
11180	ZNF423	STAC	7	tfdimers__MD00228
11181	ZNF423	UNC5D	20	tfdimers__MD00228
11182	ZNF423	ZNF423	21	tfdimers__MD00228
11183	ZNF423	ABCG1	8	tfdimers__MD00141
11184	ZNF423	ARHGAP8	11	tfdimers__MD00141
11185	ZNF423	COL22A1	13	tfdimers__MD00141
11186	ZNF423	COL6A3	8	tfdimers__MD00141
11187	ZNF423	EDNRB	7	tfdimers__MD00141
11188	ZNF423	ITGA2	5	tfdimers__MD00141
11189	ZNF423	LRP1B	8	tfdimers__MD00141
11190	ZNF423	PRPS2	3	tfdimers__MD00141
11191	ZNF423	SDK2	12	tfdimers__MD00141
11192	ZNF423	GDF15	1	transfac_pro__M07607
11193	ZNF423	MEG3	4	transfac_pro__M07607
11194	ZNF423	SLC14A1	2	transfac_pro__M07607
11195	ZNF423	ANK1	10	tfdimers__MD00575
11196	ZNF423	ARHGAP20	8	tfdimers__MD00575
11197	ZNF423	C10orf90	3	tfdimers__MD00575
11198	ZNF423	CDH26	3	tfdimers__MD00575
11199	ZNF423	EPHA6	10	tfdimers__MD00575
11200	ZNF423	PDZRN4	6	tfdimers__MD00575
11201	ZNF423	SEL1L2	3	tfdimers__MD00575
11202	ZNF423	SLC44A5	7	tfdimers__MD00575
11203	ZNF423	SYK	5	tfdimers__MD00575
11204	ZNF423	DTL	3	tfdimers__MD00141
11205	ZNF423	GPR158	3	transfac_pro__M06088
11206	ZNF423	IRX1	10	transfac_pro__M06088
11207	ZNF423	MOXD1	4	tfdimers__MD00141
11208	ZNF423	TEP1	4	tfdimers__MD00141
11209	ZNF423	WDR72	5	tfdimers__MD00141
11210	ZNF423	SORCS2	5	taipale_cyt_meth__LHX6_MTCGTTAN_FL_meth
11211	ZNF423	KCNH4	2	transfac_pro__M06471
11212	ZNF423	TCTEX1D1	2	homer__NATTTCCNGGAAAT_STAT1
11213	ZNF423	SLC26A7	1	transfac_pro__M05969
11214	ZNF536	C16orf89	8	yetfasco__YFL044C_1166
11215	ZNF536	ICAM2	8	yetfasco__YFL044C_1166
11216	ZNF536	PCDH15	18	yetfasco__YFL044C_1166
11217	ZNF536	TBX2	14	yetfasco__YFL044C_1166
11218	ZNF536	ZNF536	19	yetfasco__YFL044C_1166
11219	ZNF536	ABCA9	9	transfac_pro__M07845
11220	ZNF536	BMP10	10	transfac_pro__M07845
11221	ZNF536	HOXA3	15	transfac_pro__M07845
11222	ZNF536	SAMD5	4	transfac_pro__M07845
11223	ZNF536	SFMBT2	11	transfac_pro__M07845
11224	ZNF536	SHC4	5	transfac_pro__M07845
11225	ZNF536	SKAP2	12	transfac_pro__M07845
11226	ZNF536	TFR2	4	transfac_pro__M07845
11227	ZNF536	FAM155A	7	hocomoco__ZN652_HUMAN.H11MO.0.D
11228	ZNF536	PLXDC2	8	hocomoco__ZN652_HUMAN.H11MO.0.D
11229	ZNF536	TBX1	3	hocomoco__ZN652_HUMAN.H11MO.0.D
11230	ZNF536	CCL14	1	taipale_tf_pairs__HOXD12_EOMES_NNNACGANNNNNNTCGTNNN_CAP_repr
11231	ZNF536	ST8SIA5	3	taipale_tf_pairs__HOXD12_EOMES_NNNACGANNNNNNTCGTNNN_CAP_repr
11232	ZNF536	THSD1	10	taipale_tf_pairs__HOXD12_EOMES_NNNACGANNNNNNTCGTNNN_CAP_repr
11233	ZNF536	CD109	5	taipale_tf_pairs__GCM1_HOXB13_NCCCGCANNNMRTAAA_CAP_repr
11234	ZNF536	GRXCR2	6	taipale_tf_pairs__GCM1_HOXB13_NCCCGCANNNMRTAAA_CAP_repr
11235	ZNF536	RIPK1	5	taipale_tf_pairs__GCM1_HOXB13_NCCCGCANNNMRTAAA_CAP_repr
11236	ZNF536	THSD4	2	taipale_tf_pairs__GCM1_HOXB13_NCCCGCANNNMRTAAA_CAP_repr
11237	ZNF536	ALAS2	6	jaspar__MA0386.1
11238	ZNF536	MAL2	9	jaspar__MA0386.1
11239	ZNF536	SLC41A2	5	jaspar__MA0386.1
11240	ZNF536	LTC4S	2	taipale_tf_pairs__GCM2_SOX15_ATRCGGGYNNNNNYWTTGTNN_CAP_repr
11241	ZNF536	PTPRQ	6	taipale_tf_pairs__GCM2_SOX15_ATRCGGGYNNNNNYWTTGTNN_CAP_repr
11242	ZNF536	SERPINB9	2	taipale_tf_pairs__GCM2_SOX15_ATRCGGGYNNNNNYWTTGTNN_CAP_repr
11243	ZNF536	E2F7	6	taipale_tf_pairs__POU2F1_SOX15_NNNGMATAACAAWRRN_CAP_repr
11244	ZNF536	MYH7	4	taipale_tf_pairs__POU2F1_SOX15_NNNGMATAACAAWRRN_CAP_repr
11245	ZNF536	FLT4	1	transfac_public__M00011
11246	ZNF536	FGF5	3	jaspar__MA0386.1
11247	ZNF536	NRXN3	4	jaspar__MA0386.1
11248	ZNF536	RAPGEF5	3	jaspar__MA0386.1
11249	ZNF536	TXK	2	yetfasco__YER148W_798
11250	ZNF536	GNGT1	2	taipale_tf_pairs__CUX1_RFX5_RATCRATNNNNNNNNNRGYAAC_CAP_repr
11251	ZNF536	WDR72	1	taipale_tf_pairs__CUX1_RFX5_RATCRATNNNNNNNNNRGYAAC_CAP_repr
11252	ZNF536	XIRP2	1	tfdimers__MD00141
11253	ZNF536	OVCH1	1	transfac_pro__M06394
11254	ZNF536	TEKT5	1	transfac_pro__M04901
11255	ZNF708	GPR158	17	transfac_pro__M03846
11256	ZNF708	LEPR	12	transfac_pro__M03846
11257	ZNF708	NTRK3	15	transfac_pro__M03846
11258	ZNF708	TBX1	9	transfac_pro__M03846
11259	ZNF708	TIAM1	11	transfac_pro__M03846
11260	ZNF708	CTNNA2	18	taipale_tf_pairs__TFAP2C_HES7_NNCRCGYGNNNNNNNSCCNNNGGS_CAP_repr
11261	ZNF708	EYS	15	taipale_tf_pairs__TFAP2C_HES7_NNCRCGYGNNNNNNNSCCNNNGGS_CAP_repr
11262	ZNF708	GPR176	7	taipale_tf_pairs__TFAP2C_HES7_NNCRCGYGNNNNNNNSCCNNNGGS_CAP_repr
11263	ZNF708	GRIA4	10	taipale_tf_pairs__TFAP2C_HES7_NNCRCGYGNNNNNNNSCCNNNGGS_CAP_repr
11264	ZNF708	MAL2	10	taipale_tf_pairs__TFAP2C_HES7_NNCRCGYGNNNNNNNSCCNNNGGS_CAP_repr
11265	ZNF708	SCN7A	9	hdpi__RARA
11266	ZNF708	HMCN1	4	transfac_pro__M03846
11267	ZNF708	MEG8	3	transfac_pro__M03846
11268	ZNF708	PCDH12	5	transfac_pro__M03846
11269	ZNF708	GATA2	7	hdpi__RARA
11270	ZNF708	NTNG1	10	hdpi__RARA
11271	ZNF708	PCDH10	2	hdpi__RARA
11272	ZNF708	RNF152	2	hdpi__RARA
11273	ZNF708	MYC	11	transfac_pro__M05971
11274	ZNF708	IRAK3	3	transfac_pro__M06340
11275	ZNF708	ANK1	1	transfac_pro__M06806
11276	ZNF708	CNTN3	12	transfac_pro__M06806
11277	ZNF708	HS6ST3	4	transfac_pro__M06806
11278	ZNF708	GATA1	2	transfac_pro__M06301
11279	ZNF708	ADCY8	1	transfac_pro__M03813
11280	ZNF708	ADRA1B	1	transfac_pro__M03813
11281	ZNF708	KHDRBS2	1	transfac_pro__M03813
11282	ZNF708	LRP1B	4	transfac_pro__M03813
11283	ZNF708	PDZRN4	1	transfac_pro__M03813
11284	ZNF708	SEMA3D	1	transfac_pro__M03813
11285	ZNF708	IQGAP2	3	taipale_tf_pairs__TFAP2C_HES7_NNCRCGYGNNNNNNNSCCNNNGGS_CAP_repr
11286	ZNF708	OVCH1	1	taipale_tf_pairs__TFAP2C_HES7_NNCRCGYGNNNNNNNSCCNNNGGS_CAP_repr
11287	ZNF708	PLA2G5	2	transfac_public__M00011
11288	ZNF708	ZNF708	1	taipale_tf_pairs__E2F1_NHLH1_SGCGCCNNNNNNNNNNNNCAGCTGNN_CAP_repr
11289	ZNF708	FLT4	1	taipale__ZIC1_full_GACCMCCYRMTGNG_repr
11290	ZNF708	PTPRZ1	1	taipale__ZIC1_full_GACCMCCYRMTGNG_repr
11291	ZNF708	PRRG4	1	flyfactorsurvey__pnr_SANGER_5_FBgn0003117
11292	ZNF708	MCF2L	1	transfac_pro__M05531
