## Supplementary material for "Spatial Dynamics of the Developing Human Heart": Ext. Tab. 4

	TF	gene	nMotifs	bestMotif
1	ARID5A	CACNA1E	15	transfac_pro__M02890
2	ARID5A	CYP26B1	11	transfac_pro__M02890
3	ARID5A	FAM163A	5	transfac_pro__M02890
4	ARID5A	FGF10	23	transfac_pro__M02890
5	ARID5A	FGF7	15	transfac_pro__M02890
6	ARID5A	PCDH11Y	13	transfac_pro__M02890
7	ARID5A	ARID5A	17	tfdimers__MD00035
8	ARID5A	CDH4	5	tfdimers__MD00035
9	ARID5A	DCC	11	tfdimers__MD00035
10	ARID5A	GJA1	20	tfdimers__MD00035
11	ARID5A	ICAM1	7	tfdimers__MD00035
12	ARID5A	S100P	5	tfdimers__MD00035
13	ARID5A	SELE	3	tfdimers__MD00035
14	ARID5A	EMILIN2	13	tfdimers__MD00432
15	ARID5A	P2RX7	8	tfdimers__MD00432
16	ARID5A	PLD5	11	tfdimers__MD00432
17	ARID5A	TRH	5	tfdimers__MD00432
18	ARID5A	ALDH1A2	1	tfdimers__MD00413
19	ARID5A	ARAP2	2	tfdimers__MD00413
20	ARID5A	CRTAC1	9	tfdimers__MD00413
21	ARID5A	DCHS2	4	tfdimers__MD00413
22	ARID5A	FLRT2	6	tfdimers__MD00413
23	ARID5A	GAS2L3	1	tfdimers__MD00413
24	ARID5A	KCNMA1	1	tfdimers__MD00413
25	ARID5A	MCTP1	11	tfdimers__MD00413
26	ARID5A	MEGF11	1	tfdimers__MD00413
27	ARID5A	MET	1	tfdimers__MD00413
28	ARID5A	NCOA7	1	tfdimers__MD00413
29	ARID5A	NFIL3	1	tfdimers__MD00413
30	ARID5A	NUAK2	1	tfdimers__MD00413
31	ARID5A	PAK3	6	tfdimers__MD00413
32	ARID5A	PDE1C	1	tfdimers__MD00413
33	ARID5A	PRMT8	7	tfdimers__MD00413
34	ARID5A	SCNN1B	1	tfdimers__MD00413
35	ARID5A	UST	4	tfdimers__MD00413
36	ARID5A	EGR3	10	transfac_pro__M03847
37	ARID5A	CFH	4	transfac_pro__M05478
38	ARID5A	IL1RAP	3	transfac_pro__M05478
39	ARID5A	SERPINA3	7	transfac_pro__M05478
40	ARID5A	TACR3	4	transfac_pro__M05478
41	ARID5A	PTAFR	1	tfdimers__MD00035
42	ARID5A	CDKL4	3	tfdimers__MD00059
43	ARID5A	ITPKC	2	tfdimers__MD00144
44	ARID5A	LITAF	2	tfdimers__MD00144
45	ARID5A	PIPOX	3	tfdimers__MD00144
46	ARID5A	SLC39A14	1	tfdimers__MD00144
47	ARID5A	GCNT1	4	tfdimers__MD00410
48	ARID5A	RHAG	1	transfac_pro__M06747
49	ARID5A	ANKRD55	3	hdpi__BCL11A
50	ARID5A	ALPL	2	transfac_pro__M06079
51	ARID5A	FOSL1	1	transfac_pro__M08928
52	ARID5A	TNIK	1	hdpi__TAF1A
53	ARID5A	STAG3L4	1	transfac_pro__M06049
54	ARID5B	CA10	13	tfdimers__MD00026
55	ARID5B	COL12A1	17	tfdimers__MD00026
56	ARID5B	EPSTI1	7	tfdimers__MD00026
57	ARID5B	GDF6	8	tfdimers__MD00026
58	ARID5B	GPRIN3	19	tfdimers__MD00026
59	ARID5B	MX2	2	tfdimers__MD00026
60	ARID5B	PDE1C	9	tfdimers__MD00026
61	ARID5B	UNC5C	14	tfdimers__MD00026
62	ARID5B	SLN	5	tfdimers__MD00026
63	ARID5B	ANO4	17	transfac_pro__M06698
64	ARID5B	ARID5B	13	transfac_pro__M06698
65	ARID5B	CDH2	3	transfac_pro__M06698
66	ARID5B	DPP4	6	transfac_pro__M06698
67	ARID5B	DPT	3	transfac_pro__M06698
68	ARID5B	GPC4	9	transfac_pro__M06698
69	ARID5B	GPR158	11	transfac_pro__M06698
70	ARID5B	GRM7	11	transfac_pro__M06698
71	ARID5B	IKZF1	15	transfac_pro__M06698
72	ARID5B	KCNMA1	9	transfac_pro__M06698
73	ARID5B	PLCL1	10	transfac_pro__M06698
74	ARID5B	RCAN2	12	transfac_pro__M06698
75	ARID5B	SCN7A	11	transfac_pro__M06698
76	ARID5B	SH3GL3	6	transfac_pro__M06698
77	ARID5B	SLCO5A1	4	transfac_pro__M06698
78	ARID5B	SPP1	5	transfac_pro__M06698
79	ARID5B	ADARB2	2	hdpi__ZNF193
80	ARID5B	ANKS1B	2	hdpi__ZNF193
81	ARID5B	ARHGAP15	2	hdpi__ZNF193
82	ARID5B	ATRNL1	2	hdpi__ZNF193
83	ARID5B	CADPS	3	hdpi__ZNF193
84	ARID5B	CAPN14	3	hdpi__ZNF193
85	ARID5B	CDH18	2	hdpi__ZNF193
86	ARID5B	CNTN5	1	hdpi__ZNF193
87	ARID5B	COL11A1	3	hdpi__ZNF193
88	ARID5B	DCLK1	3	hdpi__ZNF193
89	ARID5B	ERBB4	10	hdpi__ZNF193
90	ARID5B	FGF14	4	hdpi__ZNF193
91	ARID5B	FLRT2	7	hdpi__ZNF193
92	ARID5B	GABRB3	2	hdpi__ZNF193
93	ARID5B	GCNT1	14	hdpi__ZNF193
94	ARID5B	GLIS3	2	hdpi__ZNF193
95	ARID5B	GPR176	3	hdpi__ZNF193
96	ARID5B	ID4	3	hdpi__ZNF193
97	ARID5B	IL1RAPL1	3	hdpi__ZNF193
98	ARID5B	IL1RAPL2	8	hdpi__ZNF193
99	ARID5B	ITGB8	5	hdpi__ZNF193
100	ARID5B	KCNE4	10	hdpi__ZNF193
101	ARID5B	KCNT2	2	hdpi__ZNF193
102	ARID5B	LAMA3	2	hdpi__ZNF193
103	ARID5B	LCP1	3	hdpi__ZNF193
104	ARID5B	LOX	7	transfac_public__M00159
105	ARID5B	NRG1	4	hdpi__ZNF193
106	ARID5B	NXPH2	2	hdpi__ZNF193
107	ARID5B	OSBPL6	5	hdpi__ZNF193
108	ARID5B	PHACTR1	3	hdpi__ZNF193
109	ARID5B	PIK3C2G	1	hdpi__ZNF193
110	ARID5B	PRICKLE2	4	hdpi__ZNF193
111	ARID5B	PRR16	4	hdpi__ZNF193
112	ARID5B	RELN	5	hdpi__ZNF193
113	ARID5B	RSPO3	4	hdpi__ZNF193
114	ARID5B	SCN3A	3	hdpi__ZNF193
115	ARID5B	SEMA6D	1	hdpi__ZNF193
116	ARID5B	SORBS2	9	hdpi__ZNF193
117	ARID5B	SOX5	4	hdpi__ZNF193
118	ARID5B	TCF21	3	hdpi__ZNF193
119	ARID5B	TNIK	7	hdpi__ZNF193
120	ARID5B	VEGFC	3	hdpi__ZNF193
121	ARID5B	VEPH1	3	hdpi__ZNF193
122	ARID5B	FAM160A1	7	bergman__dl-B
123	ARID5B	MEOX1	6	transfac_pro__M04933
124	ARID5B	LRFN2	9	transfac_public__M00159
125	ARID5B	THSD4	1	hdpi__ZNF193
126	ARID5B	DEPDC1B	2	hdpi__ZFP3
127	ARID5B	FRAS1	2	hdpi__ZFP3
128	ARID5B	GNG4	1	hdpi__ZFP3
129	ARID5B	NCAM1	4	hdpi__ZFP3
130	ARID5B	CSF2	3	tfdimers__MD00220
131	ARID5B	ACSS1	3	taipale_tf_pairs__TEAD4_TCF3_NCAGGTGNGWATGYN_CAP_repr
132	ARID5B	PAPSS2	3	taipale_tf_pairs__TEAD4_HOXB13_RRAATGCARTAAA_CAP_repr
133	ARID5B	CACNB4	2	transfac_pro__M06754
134	ARID5B	GRID2	2	transfac_pro__M06754
135	ARID5B	SH3BP4	1	transfac_pro__M06754
136	ARID5B	TMEM233	1	transfac_pro__M06754
137	ARID5B	PRRX1	1	transfac_pro__M05317
138	ARID5B	ROBO2	1	transfac_pro__M05317
139	ARID5B	SDK2	1	transfac_pro__M05317
140	ARID5B	SYNPO2	1	transfac_pro__M05317
141	ARID5B	RAB3C	1	taipale_tf_pairs__NR1I2_RGTTCRNNNRGTTC_HT
142	ARID5B	TNFAIP6	1	taipale_tf_pairs__NR1I2_RGTTCRNNNRGTTC_HT
143	ARID5B	DLEU7	2	transfac_pro__M06382
144	ARID5B	NRK	2	transfac_pro__M01251
145	ARID5B	TGFB2	1	transfac_pro__M06382
146	ARID5B	GPIHBP1	1	hocomoco__ZN582_HUMAN.H11MO.0.C
147	ARID5B	BCL2A1	1	transfac_pro__M01220
148	ARID5B	SOST	1	hdpi__SMAD4
149	ATF3	ATF3	10	transfac_pro__M05500
150	ATF3	CDH10	3	transfac_pro__M05500
151	ATF3	DUSP5	5	transfac_pro__M05500
152	ATF3	EGR1	5	transfac_pro__M05500
153	ATF3	ELL2	3	transfac_pro__M05500
154	ATF3	GCH1	2	transfac_pro__M05500
155	ATF3	GPR149	4	transfac_pro__M05500
156	ATF3	HSPA1B	8	transfac_pro__M05500
157	ATF3	ID4	4	transfac_pro__M05500
158	ATF3	IRF1	4	transfac_pro__M05500
159	ATF3	KCNJ8	8	transfac_pro__M05500
160	ATF3	KCNT2	2	transfac_pro__M05500
161	ATF3	LMCD1	6	transfac_pro__M05500
162	ATF3	SOCS3	4	transfac_pro__M05500
163	ATF3	TRHDE	4	transfac_pro__M05500
164	ATF3	ZIC1	4	transfac_pro__M05500
165	ATF3	PLCXD3	4	taipale__FOXB1_DBD_GAATGACACRGCGN_repr
166	ATF3	RBM47	5	taipale__FOXB1_DBD_GAATGACACRGCGN_repr
167	ATF3	ABHD3	6	homer__NNTTCTGGAANNTTCTAGAA_HRE
168	ATF3	CKS2	5	homer__NNTTCTGGAANNTTCTAGAA_HRE
169	ATF3	DNAJA4	5	homer__NNTTCTGGAANNTTCTAGAA_HRE
170	ATF3	FAM107B	6	homer__NNTTCTGGAANNTTCTAGAA_HRE
171	ATF3	HSPA4L	6	homer__NNTTCTGGAANNTTCTAGAA_HRE
172	ATF3	SAMD4A	2	taipale__HSF4_DBD_TTCTAGAANNTTC
173	ATF3	ARC	4	transfac_pro__M08923
174	ATF3	BAG3	3	transfac_pro__M08923
175	ATF3	GEM	4	transfac_pro__M08923
176	ATF3	HDX	4	transfac_pro__M08923
177	ATF3	NTRK3	4	transfac_pro__M08923
178	ATF3	SNTG1	3	transfac_pro__M08923
179	ATF3	STK40	4	transfac_pro__M08923
180	ATF3	IER5	2	taipale__HSF1_DBD_TTCTAGAANNTTC_repr
181	ATF3	HSPD1	1	taipale__HSF4_DBD_TTCTAGAANNTTC
182	ATF3	OSMR	1	transfac_pro__M08940
183	ATF3	MCOLN2	1	transfac_pro__M06902
184	BNC2	ABCC9	23	tfdimers__MD00103
185	BNC2	BNC2	43	tfdimers__MD00103
186	BNC2	CDH19	20	tfdimers__MD00103
187	BNC2	EBF2	35	tfdimers__MD00103
188	BNC2	ELMOD1	18	tfdimers__MD00103
189	BNC2	VEPH1	37	tfdimers__MD00103
190	BNC2	ZIC1	39	tfdimers__MD00103
191	BNC2	CCL20	18	transfac_pro__M07607
192	BNC2	PTHLH	33	transfac_pro__M07607
193	BNC2	CADM3	6	transfac_pro__M04960
194	BNC2	CDH10	5	transfac_pro__M04960
195	BNC2	CHRM3	10	transfac_pro__M04960
196	BNC2	PDZRN3	13	transfac_pro__M04960
197	BNC2	RBFOX1	20	transfac_pro__M04960
198	BNC2	SLC24A3	4	transfac_pro__M04960
199	BNC2	DCLK1	11	tfdimers__MD00454
200	BNC2	KCNJ8	19	tfdimers__MD00454
201	BNC2	ATP10A	5	transfac_pro__M07607
202	BNC2	CACNA2D3	9	tfdimers__MD00062
203	BNC2	GRXCR2	7	tfdimers__MD00062
204	BNC2	NELL2	4	tfdimers__MD00062
205	BNC2	NTRK3	9	taipale_tf_pairs__HOXB2_TBX21_NAGGTGNTAATKR_CAP
206	BNC2	SSTR1	9	taipale_tf_pairs__HOXB2_TBX21_NAGGTGNTAATKR_CAP
207	BNC2	GRID1	3	taipale_cyt_meth__IRX5_NCGCGWNNNWCGCGN_eDBD_meth_repr
208	BNC2	ADAMTS19	3	transfac_pro__M08901
209	BNC2	GPR149	8	transfac_pro__M08901
210	BNC2	SERPINA3	8	tfdimers__MD00370
211	BNC2	RBFOX3	2	transfac_pro__M08901
212	BNC2	FAM81A	4	transfac_pro__M07452
213	BNC2	LRP2	3	transfac_pro__M07452
214	BNC2	PPEF1	1	transfac_pro__M07452
215	BNC2	GFRA1	5	transfac_pro__M01883
216	BNC2	SLC35E4	1	transfac_pro__M01883
217	BNC2	KLRB1	2	taipale_tf_pairs__HOXB2_EOMES_RGGTGTTAATKN_CAP_repr
218	BNC2	MCOLN2	2	taipale_tf_pairs__POU2F1_FOXO6_RMATATKCNNNNNNNNNNNNNRWMAACA_CAP_repr
219	BNC2	MYOCD	3	taipale_tf_pairs__POU2F1_FOXO6_RMATATKCNNNNNNNNNNNNNRWMAACA_CAP_repr
220	BNC2	CDKL4	3	transfac_pro__M06152
221	BNC2	EPHA3	1	transfac_pro__M06152
222	BNC2	SIDT1	1	transfac_pro__M06152
223	BNC2	TRIM54	2	bergman__tll
224	BNC2	RCAN2	3	taipale_tf_pairs__PBX4_HOXA10_CCATAAATCA_CAP
225	BNC2	CRTAC1	2	taipale_cyt_meth__IRX5_NCGCGWNNNWCGCGN_eDBD_meth_repr
226	BNC2	GRIK1	1	homer__GGCCATAAATCA_Hoxc9
227	BNC2	ADAM33	1	taipale__TEAD4_DBD_NRCATTCCWN
228	BNC2	ENPEP	1	taipale__TEAD4_DBD_NRCATTCCWN
229	BRCA1	BRCA1	3	transfac_pro__M07704
230	BRCA1	BRIP1	2	transfac_pro__M07704
231	BRCA1	CEP55	2	transfac_pro__M07704
232	BRCA1	CLSPN	2	transfac_pro__M07704
233	BRCA1	NPAS1	2	transfac_pro__M07704
234	BRCA1	RAD51	2	transfac_pro__M07704
235	BRCA1	GRIA4	1	transfac_pro__M05536
236	BRCA1	PTPN3	1	transfac_pro__M05536
237	BRCA1	SLC46A2	1	transfac_pro__M05536
238	BRCA1	SLC9A5	1	transfac_pro__M05536
239	BRCA1	TTK	1	transfac_pro__M05536
240	CEBPD	ANGPT2	16	flyfactorsurvey__fd64A_SANGER_5_FBgn0004895
241	CEBPD	F13A1	10	flyfactorsurvey__fd64A_SANGER_5_FBgn0004895
242	CEBPD	HSD17B2	10	flyfactorsurvey__fd64A_SANGER_5_FBgn0004895
243	CEBPD	POU4F1	16	flyfactorsurvey__fd64A_SANGER_5_FBgn0004895
244	CEBPD	RHOU	5	flyfactorsurvey__fd64A_SANGER_5_FBgn0004895
245	CEBPD	TAF4B	4	flyfactorsurvey__fd64A_SANGER_5_FBgn0004895
246	CEBPD	CLDN10	10	transfac_pro__M02270
247	CEBPD	DCHS2	12	transfac_pro__M02270
248	CEBPD	EBF2	8	homer__CCATTGTATGCAAAT_Oct4_Sox17
249	CEBPD	NCOA7	12	homer__CCATTGTATGCAAAT_Oct4_Sox17
250	CEBPD	PTCHD1	6	homer__CCATTGTATGCAAAT_Oct4_Sox17
251	CEBPD	ANKRD55	1	transfac_pro__M01112
252	CEBPD	ATP13A3	6	transfac_pro__M01112
253	CEBPD	COX4I2	1	transfac_pro__M01112
254	CEBPD	DNAH2	3	transfac_pro__M01112
255	CEBPD	IL24	3	transfac_pro__M01112
256	CEBPD	IRF8	2	transfac_pro__M01112
257	CEBPD	MAFF	7	transfac_pro__M01112
258	CEBPD	MMP10	2	transfac_pro__M01112
259	CEBPD	PLSCR4	1	transfac_pro__M01112
260	CEBPD	SH3BP4	5	transfac_pro__M01112
261	CEBPD	SH3RF1	4	transfac_pro__M01112
262	CEBPD	SLC46A2	5	transfac_pro__M01112
263	CEBPD	SLC7A2	4	transfac_pro__M01112
264	CEBPD	SORCS1	6	transfac_pro__M01112
265	CEBPD	CCL2	4	taipale_tf_pairs__HOXB2_TBX3_AGGTGTTAATKN_CAP
266	CEBPD	C2CD4B	1	transfac_pro__M04765
267	CEBPD	FBXO32	19	transfac_pro__M07689
268	CEBPD	HRG	4	transfac_pro__M07689
269	CEBPD	MTRNR2L1	9	transfac_pro__M07689
270	CEBPD	PTGDS	4	transfac_pro__M07689
271	CEBPD	TRIB1	16	transfac_pro__M07689
272	CEBPD	MYO1D	3	tfdimers__MD00206
273	CERS4	DPP4	16	tfdimers__MD00220
274	CERS4	FABP6	11	tfdimers__MD00220
275	CERS4	FOXP3	14	tfdimers__MD00220
276	CERS4	GPR182	8	tfdimers__MD00220
277	CERS4	IL6	12	tfdimers__MD00220
278	CERS4	KCNAB1	28	tfdimers__MD00220
279	CERS4	PDPN	12	tfdimers__MD00220
280	CERS4	SAMD3	26	tfdimers__MD00220
281	CERS4	SHANK2	14	tfdimers__MD00220
282	CERS4	SHC3	20	tfdimers__MD00220
283	CERS4	CLCA1	12	homer__ACAGGATGTGGT_ETS_RUNX
284	CERS4	PRR9	13	homer__ACAGGATGTGGT_ETS_RUNX
285	CERS4	SYN2	8	homer__ACAGGATGTGGT_ETS_RUNX
286	CERS4	ZPBP	5	homer__ACAGGATGTGGT_ETS_RUNX
287	CERS4	CLIC3	1	transfac_pro__M06547
288	CERS4	DHRS9	2	transfac_pro__M06547
289	CERS4	DPP10	5	transfac_pro__M06547
290	CERS4	EGFLAM	3	transfac_pro__M06547
291	CERS4	KCTD2	1	transfac_pro__M06547
292	CERS4	LTB	1	transfac_pro__M06547
293	CERS4	MFAP4	1	transfac_pro__M06547
294	CERS4	NKAIN1	7	transfac_pro__M06547
295	CERS4	PIK3AP1	4	transfac_pro__M06547
296	CERS4	RBP7	2	transfac_pro__M06547
297	CERS4	SDK2	1	transfac_pro__M06547
298	CERS4	ANK2	9	transfac_pro__M06527
299	CERS4	IKZF3	8	transfac_pro__M06527
300	CERS4	LPL	4	tfdimers__MD00275
301	CERS4	LBP	9	transfac_pro__M06636
302	CERS4	SYT9	6	transfac_pro__M06636
303	CERS4	NNMT	2	transfac_pro__M06288
304	CERS4	BEX1	2	taipale_tf_pairs__POU2F1_FOXO6_RMATATKCNNNNNNNNNNNNNRWMAACA_CAP_repr
305	CERS4	CADM2	2	taipale_tf_pairs__POU2F1_FOXO6_RMATATKCNNNNNNNNNNNNNRWMAACA_CAP_repr
306	CERS4	CHST9	3	taipale_tf_pairs__POU2F1_FOXO6_RMATATKCNNNNNNNNNNNNNRWMAACA_CAP_repr
307	CERS4	CA2	5	transfac_pro__M05478
308	CERS4	SRGAP3	2	transfac_pro__M05478
309	CERS4	GALNT14	10	bergman__dl-A
310	CERS4	MX1	4	transfac_pro__M06386
311	CERS4	TPTE2P2	1	tfdimers__MD00135
312	CERS4	FABP4	1	transfac_pro__M07390
313	CERS4	NLRP12	3	transfac_pro__M07390
314	EBF2	EBF2	60	tfdimers__MD00182
315	EBF2	FMN2	21	tfdimers__MD00182
316	EBF2	GSDMA	57	tfdimers__MD00182
317	EBF2	LCK	12	tfdimers__MD00182
318	EBF2	RCAN2	41	tfdimers__MD00182
319	EBF2	TUBA8	24	tfdimers__MD00182
320	EBF2	AKAP6	25	transfac_pro__M05440
321	EBF2	ARHGAP18	7	transfac_pro__M05440
322	EBF2	CASC1	1	transfac_pro__M05440
323	EBF2	CHRM3	1	transfac_pro__M05440
324	EBF2	CPM	1	transfac_pro__M05440
325	EBF2	DSCAM	1	transfac_pro__M05440
326	EBF2	EGFLAM	1	transfac_pro__M05440
327	EBF2	ELMOD1	24	transfac_pro__M05440
328	EBF2	EPHA3	1	transfac_pro__M05440
329	EBF2	FABP4	1	transfac_pro__M05440
330	EBF2	FAM163A	8	transfac_pro__M05440
331	EBF2	FGF13	1	transfac_pro__M05440
332	EBF2	FRMPD1	26	transfac_pro__M05440
333	EBF2	KBTBD11	1	transfac_pro__M05440
334	EBF2	KIT	9	transfac_pro__M05440
335	EBF2	LAMC2	1	transfac_pro__M05440
336	EBF2	MEGF11	1	transfac_pro__M05440
337	EBF2	NOS1	1	transfac_pro__M05440
338	EBF2	NPNT	15	transfac_pro__M05440
339	EBF2	NXPH2	1	transfac_pro__M05440
340	EBF2	POU4F1	1	transfac_pro__M05440
341	EBF2	RAB27B	1	transfac_pro__M05440
342	EBF2	SCG3	1	transfac_pro__M05440
343	EBF2	SLC46A2	7	transfac_pro__M05440
344	EBF2	SLCO1C1	1	transfac_pro__M05440
345	EBF2	STOX2	1	transfac_pro__M05440
346	EBF2	STYK1	1	transfac_pro__M05440
347	EBF2	WWC1	4	transfac_pro__M05440
348	EBF2	ZNF385B	1	transfac_pro__M05440
349	EBF2	CCBE1	34	taipale_tf_pairs__TEAD4_ELK3_NCCGGAANNNNNNNMATWCC_CAP_repr
350	EBF2	IL24	15	transfac_pro__M06347
351	EBF2	LDHAL6A	10	transfac_pro__M06347
352	EBF2	HPN	2	flyfactorsurvey__pho_FlyReg_FBgn0002521
353	EBF2	IL6	27	flyfactorsurvey__pho_FlyReg_FBgn0002521
354	EBF2	KCNK1	16	flyfactorsurvey__pho_FlyReg_FBgn0002521
355	EBF2	CRHBP	5	taipale__MAFG_full_NNNNTGCTGASTCAGCANNNN
356	EBF2	DNAH12	6	taipale__MAFG_full_NNNNTGCTGASTCAGCANNNN
357	EBF2	CPSF4L	12	transfac_pro__M08959
358	EBF2	SLC9A5	5	transfac_pro__M08959
359	EBF2	SNTA1	2	transfac_pro__M07901
360	EBF2	FLT4	8	tfdimers__MD00399
361	EBF2	RHBDL3	4	transfac_pro__M05839
362	EBF2	COL6A6	6	tfdimers__MD00427
363	EBF2	FNDC1	3	transfac_pro__M06672
364	EBF2	ZP2	3	transfac_pro__M02101
365	EGR1	EGR2	39	homer__CNCTTCCNGGAAGN_Stat3+il21
366	EGR1	FOS	14	homer__CNCTTCCNGGAAGN_Stat3+il21
367	EGR1	HAMP	30	homer__CNCTTCCNGGAAGN_Stat3+il21
368	EGR1	HELB	16	homer__CNCTTCCNGGAAGN_Stat3+il21
369	EGR1	IRF1	54	homer__CNCTTCCNGGAAGN_Stat3+il21
370	EGR1	IRF8	48	homer__CNCTTCCNGGAAGN_Stat3+il21
371	EGR1	JUNB	28	homer__CNCTTCCNGGAAGN_Stat3+il21
372	EGR1	NFKBIZ	52	homer__CNCTTCCNGGAAGN_Stat3+il21
373	EGR1	RAB27A	36	homer__CNCTTCCNGGAAGN_Stat3+il21
374	EGR1	RUNX1	17	homer__CNCTTCCNGGAAGN_Stat3+il21
375	EGR1	SBNO2	45	homer__CNCTTCCNGGAAGN_Stat3+il21
376	EGR1	SOCS3	55	homer__CNCTTCCNGGAAGN_Stat3+il21
377	EGR1	UBR1	22	homer__CNCTTCCNGGAAGN_Stat3+il21
378	EGR1	ZC3HAV1	20	homer__CNCTTCCNGGAAGN_Stat3+il21
379	EGR1	DHH	9	homer__CTTCCGGGAA_Stat3
380	EGR1	EGR1	20	homer__CTTCCGGGAA_Stat3
381	EGR1	ATF3	32	homer__CNCTTCCNGGAAGN_Stat3+il21
382	EGR1	CARD11	7	homer__CNCTTCCNGGAAGN_Stat3+il21
383	EGR1	ZFP36	13	homer__CNCTTCCNGGAAGN_Stat3+il21
384	EGR1	BST2	2	homer__CNCTTCCNGGAAGN_Stat3+il21
385	EGR1	OSMR	2	homer__CNCTTCCNGGAAGN_Stat3+il21
386	EGR1	SH3RF2	2	homer__CNCTTCCNGGAAGN_Stat3+il21
387	EGR1	SLC25A37	2	homer__CNCTTCCNGGAAGN_Stat3+il21
388	EGR1	ICAM1	27	transfac_public__M00224
389	EGR1	MAFF	8	transfac_public__M00225
390	EGR1	ADAMTS1	1	homer__CTTCCGGGAA_Stat3
391	EGR1	ARL4C	1	homer__CTTCCGGGAA_Stat3
392	EGR1	DNAJB1	4	homer__CTTCCGGGAA_Stat3
393	EGR1	FGF13	1	homer__CTTCCGGGAA_Stat3
394	EGR1	FOXC2	1	homer__CTTCCGGGAA_Stat3
395	EGR1	MIDN	1	homer__CTTCCGGGAA_Stat3
396	EGR1	MITF	1	homer__CTTCCGGGAA_Stat3
397	EGR1	NAMPT	1	homer__CTTCCGGGAA_Stat3
398	EGR1	SELE	1	homer__CTTCCGGGAA_Stat3
399	EGR1	SLCO5A1	1	homer__CTTCCGGGAA_Stat3
400	EGR1	TPBG	1	homer__CTTCCGGGAA_Stat3
401	EGR1	COL28A1	1	transfac_pro__M01212
402	EGR1	SLC7A2	4	transfac_pro__M01212
403	EGR1	CA8	9	transfac_pro__M01224
404	EGR1	FOSB	10	transfac_pro__M05500
405	EGR1	MERTK	2	transfac_pro__M05723
406	EGR1	AATK	2	transfac_pro__M01212
407	EGR1	SNTG2	2	transfac_pro__M01212
408	EGR1	PTGS2	2	transfac_pro__M02896
409	EGR1	INSR	4	transfac_pro__M06136
410	EGR1	KRT75	2	taipale_tf_pairs__TEAD4_HOXA13_CYCRTAAATWCCN_CAP_repr
411	EGR1	MYC	2	taipale_tf_pairs__TEAD4_HOXA13_CYCRTAAATWCCN_CAP_repr
412	EGR1	TNFRSF10D	1	transfac_pro__M02809
413	EGR1	CACNA2D2	1	homer__CTTCCGGGAA_Stat3
414	EGR1	CKS2	1	transfac_pro__M04721
415	EGR1	IL1RAP	1	transfac_pro__M04721
416	EGR1	SNHG9	1	taipale_cyt_meth__CDX2_NRTCGTAAAN_eDBD
417	EGR2	ANKRD55	4	transfac_pro__M06868
418	EGR2	COL9A1	26	transfac_pro__M06868
419	EGR2	CPSF4L	7	transfac_pro__M06868
420	EGR2	EBF2	53	transfac_pro__M06868
421	EGR2	GSDMA	42	transfac_pro__M06868
422	EGR2	LMOD3	10	transfac_pro__M06868
423	EGR2	PTAFR	16	transfac_pro__M06868
424	EGR2	SOCS3	42	transfac_pro__M06868
425	EGR2	TSPAN1	28	transfac_pro__M06868
426	EGR2	AVPR1B	32	homer__NNNCTTTCCAGGAAA_Bcl6
427	EGR2	BST2	3	homer__NNNCTTTCCAGGAAA_Bcl6
428	EGR2	CCL2	11	homer__NNNCTTTCCAGGAAA_Bcl6
429	EGR2	CSF2	14	homer__NNNCTTTCCAGGAAA_Bcl6
430	EGR2	DHH	5	homer__NNNCTTTCCAGGAAA_Bcl6
431	EGR2	DNAH12	4	homer__NNNCTTTCCAGGAAA_Bcl6
432	EGR2	EGR2	47	homer__NNNCTTTCCAGGAAA_Bcl6
433	EGR2	HAMP	17	homer__NNNCTTTCCAGGAAA_Bcl6
434	EGR2	IRF8	10	homer__NNNCTTTCCAGGAAA_Bcl6
435	EGR2	MME	1	homer__NNNCTTTCCAGGAAA_Bcl6
436	EGR2	RCAN1	3	homer__NNNCTTTCCAGGAAA_Bcl6
437	EGR2	RUNX1	10	homer__NNNCTTTCCAGGAAA_Bcl6
438	EGR2	SLCO1C1	3	homer__NNNCTTTCCAGGAAA_Bcl6
439	EGR2	SULF1	35	homer__NNNCTTTCCAGGAAA_Bcl6
440	EGR2	UNC13C	2	homer__NNNCTTTCCAGGAAA_Bcl6
441	EGR2	VEPH1	9	homer__NNNCTTTCCAGGAAA_Bcl6
442	EGR2	CA13	3	homer__CTTCCGGGAA_Stat3
443	EGR2	MITF	10	homer__CTTCCGGGAA_Stat3
444	EGR2	RBKS	4	homer__CTTCCGGGAA_Stat3
445	EGR2	SELE	5	homer__CTTCCGGGAA_Stat3
446	EGR2	GAS7	7	transfac_pro__M06868
447	EGR2	COL5A3	7	transfac_pro__M08805
448	EGR2	CRHBP	10	transfac_pro__M08805
449	EGR2	DHRS9	12	transfac_pro__M08805
450	EGR2	LRFN2	15	transfac_pro__M08805
451	EGR2	RAP1GAP	33	transfac_pro__M08805
452	EGR2	EMILIN2	1	homer__CTTCCGGGAA_Stat3
453	EGR2	GABBR2	1	homer__CTTCCGGGAA_Stat3
454	EGR2	SERPINA3	1	homer__CTTCCGGGAA_Stat3
455	EGR2	SLCO5A1	1	homer__CTTCCGGGAA_Stat3
456	EGR2	SNTB2	4	homer__CTTCCGGGAA_Stat3
457	EGR2	KCNE3	6	transfac_pro__M04721
458	EGR2	CCBE1	9	transfac_pro__M06798
459	EGR2	COL21A1	5	transfac_pro__M06798
460	EGR2	HLA-DQA1	8	homer__GGAAATTCCC_NFkB-p65-Rel
461	EGR2	IL6	5	homer__GGAAATTCCC_NFkB-p65-Rel
462	EGR2	PIPOX	6	homer__GGAAATTCCC_NFkB-p65-Rel
463	EGR2	TFPI2	6	homer__GGAAATTCCC_NFkB-p65-Rel
464	EGR2	GCNT1	10	transfac_pro__M04879
465	EGR2	RAB27B	6	transfac_pro__M04879
466	EGR2	KMO	2	tfdimers__MD00602
467	EGR2	PPP4R4	2	transfac_pro__M06562
468	EGR2	FAM163A	2	transfac_pro__M04706
469	EGR2	BIN2	2	tfdimers__MD00090
470	EGR2	CASC1	1	tfdimers__MD00090
471	EGR2	HBB	1	tfdimers__MD00090
472	EGR2	NUPR1	1	tfdimers__MD00090
473	EGR2	SCUBE2	1	tfdimers__MD00090
474	EGR2	NPNT	4	taipale__TBX2_full_NAGGTGTGAWN
475	EGR2	TMEM158	2	transfac_pro__M06732
476	EGR2	SCIN	4	homer__ATTTCTNAGAAA_STAT5
477	EGR2	RAB19	1	transfac_pro__M07887
478	EGR3	ADAMTS1	1	homer__CNCTTCCNGGAAGN_Stat3+il21
479	EGR3	AVPR1B	1	homer__CNCTTCCNGGAAGN_Stat3+il21
480	EGR3	BST2	1	homer__CNCTTCCNGGAAGN_Stat3+il21
481	EGR3	C2CD4B	1	homer__CNCTTCCNGGAAGN_Stat3+il21
482	EGR3	CA13	3	homer__CNCTTCCNGGAAGN_Stat3+il21
483	EGR3	CCL2	1	homer__CNCTTCCNGGAAGN_Stat3+il21
484	EGR3	CDRT1	1	homer__CNCTTCCNGGAAGN_Stat3+il21
485	EGR3	CFH	2	homer__CNCTTCCNGGAAGN_Stat3+il21
486	EGR3	CLIC2	9	homer__CNCTTCCNGGAAGN_Stat3+il21
487	EGR3	CSF2	3	homer__CNCTTCCNGGAAGN_Stat3+il21
488	EGR3	DNAJA4	1	homer__CNCTTCCNGGAAGN_Stat3+il21
489	EGR3	EBF2	3	homer__CNCTTCCNGGAAGN_Stat3+il21
490	EGR3	EGR1	1	homer__CNCTTCCNGGAAGN_Stat3+il21
491	EGR3	EGR2	3	homer__CNCTTCCNGGAAGN_Stat3+il21
492	EGR3	EGR3	13	homer__CNCTTCCNGGAAGN_Stat3+il21
493	EGR3	FGF1	3	homer__CNCTTCCNGGAAGN_Stat3+il21
494	EGR3	FGF13	1	homer__CNCTTCCNGGAAGN_Stat3+il21
495	EGR3	GEM	3	homer__CNCTTCCNGGAAGN_Stat3+il21
496	EGR3	HAMP	3	homer__CNCTTCCNGGAAGN_Stat3+il21
497	EGR3	HELB	6	homer__CNCTTCCNGGAAGN_Stat3+il21
498	EGR3	IRF1	3	homer__CNCTTCCNGGAAGN_Stat3+il21
499	EGR3	IRF8	1	homer__CNCTTCCNGGAAGN_Stat3+il21
500	EGR3	KCNT2	12	homer__CNCTTCCNGGAAGN_Stat3+il21
501	EGR3	LPAR5	6	homer__CNCTTCCNGGAAGN_Stat3+il21
502	EGR3	MAP7	2	homer__CNCTTCCNGGAAGN_Stat3+il21
503	EGR3	MITF	1	homer__CNCTTCCNGGAAGN_Stat3+il21
504	EGR3	MX1	3	homer__CNCTTCCNGGAAGN_Stat3+il21
505	EGR3	OSMR	3	homer__CNCTTCCNGGAAGN_Stat3+il21
506	EGR3	PCSK5	1	homer__CNCTTCCNGGAAGN_Stat3+il21
507	EGR3	PDE1C	9	homer__CNCTTCCNGGAAGN_Stat3+il21
508	EGR3	RAB27A	12	homer__CNCTTCCNGGAAGN_Stat3+il21
509	EGR3	RBM47	3	homer__CNCTTCCNGGAAGN_Stat3+il21
510	EGR3	RUNX1	3	homer__CNCTTCCNGGAAGN_Stat3+il21
511	EGR3	SBNO2	1	homer__CNCTTCCNGGAAGN_Stat3+il21
512	EGR3	SFRP1	1	homer__CNCTTCCNGGAAGN_Stat3+il21
513	EGR3	SH3RF2	3	homer__CNCTTCCNGGAAGN_Stat3+il21
514	EGR3	SLC25A37	1	homer__CNCTTCCNGGAAGN_Stat3+il21
515	EGR3	SLCO5A1	2	homer__CNCTTCCNGGAAGN_Stat3+il21
516	EGR3	SNTB2	6	homer__CNCTTCCNGGAAGN_Stat3+il21
517	EGR3	SOCS3	1	homer__CNCTTCCNGGAAGN_Stat3+il21
518	EGR3	SULF1	3	homer__CNCTTCCNGGAAGN_Stat3+il21
519	EGR3	TAF4B	3	homer__CNCTTCCNGGAAGN_Stat3+il21
520	EGR3	UBR1	1	homer__CNCTTCCNGGAAGN_Stat3+il21
521	EGR3	YPEL2	9	homer__CNCTTCCNGGAAGN_Stat3+il21
522	EGR3	ZC3HAV1	3	homer__CNCTTCCNGGAAGN_Stat3+il21
523	EGR3	ATP13A3	9	homer__NATTTCCNGGAAAT_STAT1
524	EGR3	CADM1	15	homer__NATTTCCNGGAAAT_STAT1
525	EGR3	CPE	1	homer__NATTTCCNGGAAAT_STAT1
526	EGR3	GPX5	1	homer__NATTTCCNGGAAAT_STAT1
527	EGR3	ICAM1	1	homer__NATTTCCNGGAAAT_STAT1
528	EGR3	ID4	1	homer__NATTTCCNGGAAAT_STAT1
529	EGR3	KCNN1	5	homer__NATTTCCNGGAAAT_STAT1
530	EGR3	STK40	1	homer__NATTTCCNGGAAAT_STAT1
531	EGR3	WNT2B	1	homer__NATTTCCNGGAAAT_STAT1
532	EGR3	FAM160A1	8	transfac_pro__M01386
533	EGR3	GAS2L3	8	transfac_pro__M01386
534	EGR3	NFIL3	10	transfac_pro__M01386
535	EGR3	TLL1	11	transfac_pro__M01386
536	EGR3	P2RX7	4	transfac_pro__M06968
537	EGR3	PTGS2	3	transfac_pro__M06968
538	EGR3	SLC46A2	2	transfac_pro__M06968
539	EGR3	ARID5A	4	transfac_pro__M05906
540	EGR3	CBR3	2	transfac_pro__M05906
541	EGR3	ISM1	2	transfac_pro__M05906
542	EGR3	MEGF11	6	transfac_pro__M05906
543	EGR3	TUBA8	2	transfac_pro__M05906
544	EGR3	PIK3R3	2	transfac_pro__M01386
545	EGR3	DENND4A	8	hocomoco__GMEB2_HUMAN.H11MO.0.D
546	EGR3	HS6ST2	4	hocomoco__GMEB2_HUMAN.H11MO.0.D
547	EGR3	MAFF	4	hocomoco__GMEB2_HUMAN.H11MO.0.D
548	EGR3	HCN1	1	transfac_pro__M02776
549	EGR3	PREX2	3	transfac_pro__M06303
550	EGR3	SLC9A5	2	transfac_pro__M06303
551	EGR3	ADAMTS3	3	taipale_tf_pairs__CLOCK_EVX1_YRATTANNNNNNNCACGTG_CAP_repr
552	EGR3	HDX	3	taipale_tf_pairs__CLOCK_EVX1_YRATTANNNNNNNCACGTG_CAP_repr
553	EGR3	ITPKC	3	transfac_pro__M06717
554	EGR3	MX2	2	taipale_tf_pairs__CLOCK_EVX1_YRATTANNNNNNNCACGTG_CAP_repr
555	EGR3	ANO5	1	transfac_public__M00120
556	EGR3	CPEB4	3	transfac_public__M00120
557	EGR3	ME1	2	transfac_public__M00120
558	EGR3	MYC	6	transfac_public__M00120
559	EGR3	STON2	1	transfac_public__M00120
560	EGR3	XKR4	3	transfac_public__M00120
561	EGR3	DHH	3	hocomoco__SP1_MOUSE.H11MO.1.A
562	EGR3	PLAT	1	taipale_tf_pairs__HOXB2_TCF3_NCAGGTGNNNNNMATTA_CAP
563	EGR3	SCNN1B	1	taipale_tf_pairs__HOXB2_TCF3_NCAGGTGNNNNNMATTA_CAP
564	EGR3	IL24	1	tfdimers__MD00057
565	EGR4	COL5A3	17	transfac_pro__M08926
566	EGR4	FAM160A1	17	transfac_pro__M08926
567	EGR4	FGF7	16	transfac_pro__M08926
568	EGR4	GRHL3	15	transfac_pro__M08926
569	EGR4	PTAFR	20	transfac_pro__M08926
570	EGR4	SYP	13	transfac_pro__M08926
571	EGR4	ADAMTS8	23	tfdimers__MD00286
572	EGR4	ALAS2	3	tfdimers__MD00286
573	EGR4	CALCA	6	tfdimers__MD00286
574	EGR4	CDH6	19	tfdimers__MD00286
575	EGR4	HTR1E	3	tfdimers__MD00286
576	EGR4	IL1R2	13	tfdimers__MD00286
577	EGR4	KLHL14	22	tfdimers__MD00286
578	EGR4	LBP	6	tfdimers__MD00286
579	EGR4	SEC14L3	17	tfdimers__MD00286
580	EGR4	CPS1	12	taipale_tf_pairs__HOXA4_RTMATTAN_HT
581	EGR4	FGF10	19	taipale_tf_pairs__HOXA4_RTMATTAN_HT
582	EGR4	NPAS1	10	taipale_tf_pairs__HOXA4_RTMATTAN_HT
583	EGR4	ADAMTS4	10	tfdimers__MD00267
584	EGR4	CCL5	10	tfdimers__MD00267
585	EGR4	NCF2	6	tfdimers__MD00267
586	EGR4	SLC9A5	4	tfdimers__MD00267
587	EGR4	TSPAN1	4	tfdimers__MD00267
588	EGR4	ALDH1A1	8	tfdimers__MD00525
589	EGR4	AVPR1B	5	tfdimers__MD00525
590	EGR4	EGFEM1P	8	tfdimers__MD00525
591	EGR4	EGR4	7	tfdimers__MD00525
592	EGR4	LZTS1	3	tfdimers__MD00525
593	EGR4	MB	10	tfdimers__MD00525
594	EGR4	THBS4	3	tfdimers__MD00525
595	EGR4	KRT19	2	taipale_tf_pairs__GCM1_FOXI1_NNGTMAATANGGGYR_CAP
596	EGR4	GYPA	2	taipale_tf_pairs__GCM1_FOXO1_RTMAATAMGGGYRN_CAP
597	EGR4	KCNE3	2	taipale_tf_pairs__GCM1_FOXO1_RTMAATAMGGGYRN_CAP
598	EGR4	RAB19	1	taipale_tf_pairs__GCM1_FOXO1_RTMAATAMGGGYRN_CAP
599	EGR4	SPHK1	1	transfac_pro__M06549
600	ESRRG	AKAP6	1	hdpi__ZNF193
601	ESRRG	ALDH1A1	6	hdpi__ZNF193
602	ESRRG	ANO5	1	hdpi__ZNF193
603	ESRRG	BMP5	15	hdpi__ZNF193
604	ESRRG	CADM2	1	hdpi__ZNF193
605	ESRRG	CGA	3	hdpi__ZNF193
606	ESRRG	CHST11	3	hdpi__ZNF193
607	ESRRG	CNTN3	3	hdpi__ZNF193
608	ESRRG	DACH2	7	hdpi__ZNF193
609	ESRRG	DCN	8	hdpi__ZNF193
610	ESRRG	DDR2	2	hdpi__ZNF193
611	ESRRG	DMD	10	hdpi__ZNF193
612	ESRRG	DOCK10	1	hdpi__ZNF193
613	ESRRG	DOK6	3	hdpi__ZNF193
614	ESRRG	DPP10	17	hdpi__ZNF193
615	ESRRG	DPYD	2	hdpi__ZNF193
616	ESRRG	ELMOD1	6	hdpi__ZNF193
617	ESRRG	EPHA6	6	hdpi__ZNF193
618	ESRRG	ESRRG	26	hdpi__ZNF193
619	ESRRG	EYA1	3	hdpi__ZNF193
620	ESRRG	FOXP2	3	hdpi__ZNF193
621	ESRRG	FREM1	7	hdpi__ZNF193
622	ESRRG	GREM2	3	hdpi__ZNF193
623	ESRRG	GRIK2	10	hdpi__ZNF193
624	ESRRG	GRM5	3	hdpi__ZNF193
625	ESRRG	GRM8	9	hdpi__ZNF193
626	ESRRG	KCNJ2	3	hdpi__ZNF193
627	ESRRG	KLHL14	9	hdpi__ZNF193
628	ESRRG	LRRC4C	8	hdpi__ZNF193
629	ESRRG	MAF	8	hdpi__ZNF193
630	ESRRG	MAP2	1	hdpi__ZNF193
631	ESRRG	MAPK10	1	hdpi__ZNF193
632	ESRRG	MGAT4C	14	hdpi__ZNF193
633	ESRRG	MTUS2	8	hdpi__ZNF193
634	ESRRG	NHS	1	hdpi__ZNF193
635	ESRRG	NTNG1	8	hdpi__ZNF193
636	ESRRG	NUAK1	3	hdpi__ZNF193
637	ESRRG	OLFM3	3	hdpi__ZNF193
638	ESRRG	PCDH15	3	hdpi__ZNF193
639	ESRRG	PCDH7	27	hdpi__ZNF193
640	ESRRG	PCDH9	3	hdpi__ZNF193
641	ESRRG	PDE1A	6	hdpi__ZNF193
642	ESRRG	PKIA	12	hdpi__ZNF193
643	ESRRG	PPP2R2B	1	hdpi__ZNF193
644	ESRRG	PRKG1	8	hdpi__ZNF193
645	ESRRG	RALYL	1	hdpi__ZNF193
646	ESRRG	SDC2	6	hdpi__ZNF193
647	ESRRG	SEMA3C	2	hdpi__ZNF193
648	ESRRG	SGIP1	11	hdpi__ZNF193
649	ESRRG	SNCAIP	9	hdpi__ZNF193
650	ESRRG	ST6GALNAC5	3	hdpi__ZNF193
651	ESRRG	ZNF385D	9	hdpi__ZNF193
652	ESRRG	ABCA8	2	hdpi__ZNF193
653	ESRRG	ANK3	2	hdpi__ZNF193
654	ESRRG	BCAS1	4	hdpi__ZNF193
655	ESRRG	BMPR1B	2	hdpi__ZNF193
656	ESRRG	CACNA2D2	2	hdpi__ZNF193
657	ESRRG	CASQ2	3	hdpi__ZNF193
658	ESRRG	CCDC102B	2	hdpi__ZNF193
659	ESRRG	CHST9	1	hdpi__ZNF193
660	ESRRG	CSGALNACT1	1	hdpi__ZNF193
661	ESRRG	DGKK	4	hdpi__ZNF193
662	ESRRG	DHRS9	6	hdpi__ZNF193
663	ESRRG	DKK1	4	hdpi__ZNF193
664	ESRRG	FAM110B	4	hdpi__ZNF193
665	ESRRG	FAT1	2	hdpi__ZNF193
666	ESRRG	FGFR2	4	hdpi__ZNF193
667	ESRRG	FREM2	2	hdpi__ZNF193
668	ESRRG	GPC6	2	hdpi__ZNF193
669	ESRRG	HAS2	2	hdpi__ZNF193
670	ESRRG	HMCN1	4	hdpi__ZNF193
671	ESRRG	HMGA2	2	hdpi__ZNF193
672	ESRRG	HSD11B1	20	hdpi__ZNF193
673	ESRRG	LRRC3B	3	hdpi__ZNF193
674	ESRRG	LSAMP	1	hdpi__ZNF193
675	ESRRG	MECOM	2	hdpi__ZNF193
676	ESRRG	MYOCD	1	hdpi__ZNF193
677	ESRRG	NALCN	1	hdpi__ZNF193
678	ESRRG	NLGN1	1	hdpi__ZNF193
679	ESRRG	NPR3	14	hdpi__ZNF193
680	ESRRG	NRXN3	1	hdpi__ZNF193
681	ESRRG	OMD	1	hdpi__ZNF193
682	ESRRG	PACRG	1	hdpi__ZNF193
683	ESRRG	PLS1	4	hdpi__ZNF193
684	ESRRG	PLXNA4	5	hdpi__ZNF193
685	ESRRG	RALGAPA2	1	hdpi__ZNF193
686	ESRRG	RTN1	1	hdpi__ZNF193
687	ESRRG	SAMD3	2	hdpi__ZNF193
688	ESRRG	SEMA5A	2	hdpi__ZNF193
689	ESRRG	SLC4A4	1	hdpi__ZNF193
690	ESRRG	SLC9A9	3	hdpi__ZNF193
691	ESRRG	STMN2	4	hdpi__ZNF193
692	ESRRG	TCHH	4	hdpi__ZNF193
693	ESRRG	THSD4	2	hdpi__ZNF193
694	ESRRG	TSPAN5	12	hdpi__ZNF193
695	ESRRG	UNC5D	1	hdpi__ZNF193
696	ESRRG	VEPH1	5	hdpi__ZNF193
697	ESRRG	WWC1	2	hdpi__ZNF193
698	ESRRG	XKR4	2	hdpi__ZNF193
699	ESRRG	ZNF804A	1	hdpi__ZNF193
700	ESRRG	ZPBP	4	hdpi__ZNF193
701	ESRRG	ADAMTS8	21	transfac_pro__M07691
702	ESRRG	CXADR	3	transfac_pro__M07691
703	ESRRG	PDGFRB	19	transfac_pro__M07691
704	ESRRG	ACTA1	4	transfac_pro__M02841
705	ESRRG	ADAMTS12	11	transfac_pro__M02841
706	ESRRG	COL1A1	14	transfac_pro__M02841
707	ESRRG	PDGFRA	23	transfac_pro__M02841
708	ESRRG	SCGN	1	tfdimers__MD00098
709	ESRRG	THSD7A	3	tfdimers__MD00098
710	ESRRG	CACNA1B	1	transfac_pro__M02844
711	ESRRG	NPY	2	tfdimers__MD00391
712	ESRRG	GLIS1	1	tfdimers__MD00400
713	ESRRG	CD96	2	transfac_pro__M05634
714	ESRRG	ALOX5AP	3	hdpi__FOXM1
715	ESRRG	B4GALNT3	1	hdpi__FOXM1
716	ESRRG	COL9A1	2	hdpi__FOXM1
717	ESRRG	FOXC2	2	hdpi__FOXM1
718	ESRRG	PPP1R9A	1	hdpi__FOXM1
719	ESRRG	PRSS35	3	hdpi__FOXM1
720	ESRRG	TPD52	4	hdpi__FOXM1
721	ESRRG	USP45	2	hdpi__FOXM1
722	ESRRG	ATP8A2	1	transfac_pro__M06653
723	ESRRG	CHRNE	1	transfac_pro__M06653
724	ESRRG	CHST1	1	transfac_pro__M06653
725	ESRRG	MDS2	1	transfac_pro__M06653
726	ESRRG	CYGB	1	tfdimers__MD00327
727	ESRRG	FRZB	1	hdpi__BARX1
728	ESRRG	FSD2	1	hdpi__NFIX
729	ETV4	AURKB	1	transfac_pro__M04905
730	ETV4	CD38	1	transfac_pro__M04905
731	ETV4	CDC20	1	transfac_pro__M04905
732	ETV4	CDK1	1	transfac_pro__M04905
733	ETV4	CEP55	1	transfac_pro__M04905
734	ETV4	DLGAP5	1	transfac_pro__M04905
735	ETV4	KIF23	1	transfac_pro__M04905
736	ETV4	KIF2C	1	transfac_pro__M04905
737	ETV4	OTOP2	1	transfac_pro__M04905
738	ETV4	PLK1	1	transfac_pro__M04905
739	ETV4	PRC1	1	transfac_pro__M04905
740	ETV4	PTPRQ	1	transfac_pro__M04905
741	ETV4	TAF7L	1	transfac_pro__M04905
742	ETV4	TOP2A	1	transfac_pro__M04905
743	ETV4	UBE2C	1	transfac_pro__M04905
744	FOS	DNAJB1	7	homer__GGAAATTCCC_NFkB-p65-Rel
745	FOS	EGR1	18	homer__GGAAATTCCC_NFkB-p65-Rel
746	FOS	IER3	5	homer__GGAAATTCCC_NFkB-p65-Rel
747	FOS	MSX1	15	homer__GGAAATTCCC_NFkB-p65-Rel
748	FOS	NFKB1	8	homer__GGAAATTCCC_NFkB-p65-Rel
749	FOS	NFKBIZ	22	homer__GGAAATTCCC_NFkB-p65-Rel
750	FOS	RCAN1	16	homer__GGAAATTCCC_NFkB-p65-Rel
751	FOS	SEMA6A	14	homer__GGAAATTCCC_NFkB-p65-Rel
752	FOS	ABHD3	3	transfac_pro__M05500
753	FOS	FOS	12	transfac_pro__M05500
754	FOS	KLHL25	3	transfac_pro__M05500
755	FOS	SNHG9	3	transfac_pro__M05500
756	FOS	NAMPT	2	taipale__GMEB2_DBD_WRCGTAACCACGYN_repr
757	FOS	TMPRSS7	4	taipale__GMEB2_DBD_WRCGTAACCACGYN_repr
758	FOS	INSR	1	transfac_pro__M06136
759	FOS	PPP1R15A	3	taipale_cyt_meth__RFX7_NGTTGCYAN_eDBD
760	FOS	PPARD	1	transfac_pro__M02095
761	FOS	ATF3	20	transfac_pro__M08942
762	FOS	CR2	4	transfac_pro__M08942
763	FOS	CSRNP1	8	transfac_pro__M08942
764	FOS	FOSB	10	transfac_pro__M08942
765	FOS	IL1RAP	1	transfac_pro__M08942
766	FOS	JUNB	21	transfac_pro__M08942
767	FOS	ZFP36	5	transfac_pro__M08942
768	FOS	MAFF	3	transfac_pro__M05723
769	FOS	MERTK	3	transfac_pro__M05723
770	FOS	L3MBTL4	1	flyfactorsurvey__fd64A_SANGER_5_FBgn0004895
771	FOS	RHOU	1	flyfactorsurvey__fd64A_SANGER_5_FBgn0004895
772	FOS	AKR1B1	2	flyfactorsurvey__NFAT_SANGER_5_FBgn0030505
773	FOS	CR1	1	transfac_pro__M07884
774	FOSB	HAS2	8	transfac_pro__M04816
775	FOSB	ICAM1	1	transfac_pro__M04816
776	FOSB	IL19	10	transfac_pro__M04816
777	FOSB	IRF1	4	transfac_pro__M04816
778	FOSB	JUNB	11	transfac_pro__M04816
779	FOSB	PLEKHA6	6	transfac_pro__M04816
780	FOSB	YPEL2	4	transfac_pro__M04816
781	FOSB	ZFP36	7	transfac_pro__M04816
782	FOSB	ARHGAP44	3	transfac_pro__M06790
783	FOSB	GCH1	5	transfac_pro__M06790
784	FOSB	NFE2L3	3	transfac_pro__M06790
785	FOSB	SLCO1C1	3	transfac_pro__M06790
786	FOSB	TMPRSS7	3	transfac_pro__M06790
787	FOSB	FOSB	10	transfac_pro__M01267
788	FOSB	FOSL1	4	transfac_pro__M01267
789	FOSB	PRKCG	6	transfac_pro__M01267
790	FOSB	CMYA5	5	transfac_pro__M05500
791	FOSB	EGR1	6	transfac_pro__M05500
792	FOSB	NFATC1	4	transfac_pro__M05500
793	FOSB	PLSCR2	2	transfac_pro__M08914
794	FOSB	GIPC2	5	transfac_pro__M07934
795	FOSB	DTX1	3	transfac_pro__M00707
796	FOSB	ABCA13	3	hdpi__RARB
797	FOSB	ERI2	1	hdpi__RARB
798	FOSB	FGF18	2	hdpi__RARB
799	FOSB	ZNF721	2	hdpi__RARB
800	FOSB	FSTL4	1	transfac_pro__M06518
801	FOSB	SEMA4A	4	transfac_pro__M06518
802	FOSB	MME	2	taipale_cyt_meth__ELF3_NTGTGCGGATGCN_FL_repr
803	FOSB	DPY19L2P1	1	hdpi__SMAD2
804	FOSB	RRP12	1	tfdimers__MD00214
805	FOSB	SLC41A2	1	hdpi__SMAD2
806	FOSB	SPDYA	1	hdpi__SMAD2
807	FOSB	TRIM72	1	hdpi__SMAD2
808	FOSL1	CLEC2B	2	tfdimers__MD00183
809	FOSL1	HRG	12	tfdimers__MD00183
810	FOSL1	HSD17B2	14	tfdimers__MD00183
811	FOSL1	KLHL10	2	tfdimers__MD00183
812	FOSL1	MMP10	5	tfdimers__MD00183
813	FOSL1	RTN1	13	tfdimers__MD00183
814	FOSL1	TBX2	22	tfdimers__MD00183
815	FOSL1	TRIM72	7	tfdimers__MD00183
816	FOSL1	CHRNA7	7	transfac_pro__M08929
817	FOSL1	FGF13	16	transfac_pro__M08929
818	FOSL1	FOSL1	12	transfac_pro__M08929
819	FOSL1	GLIS3	12	transfac_pro__M08929
820	FOSL1	GPRC5A	3	transfac_pro__M08929
821	FOSL1	HSPA12A	2	transfac_pro__M08929
822	FOSL1	IL19	4	transfac_pro__M08929
823	FOSL1	KRT75	4	transfac_pro__M08929
824	FOSL1	LAMC2	4	transfac_pro__M08929
825	FOSL1	UBASH3B	1	transfac_pro__M08929
826	FOSL1	VAT1L	2	transfac_pro__M08929
827	FOSL1	WNT2B	7	transfac_pro__M05833
828	FOSL1	BIRC3	7	tfdimers__MD00292
829	FOSL1	POU4F1	12	hocomoco__TGIF1_HUMAN.H11MO.0.A
830	FOSL1	SLC28A1	3	hocomoco__TGIF1_HUMAN.H11MO.0.A
831	FOSL1	ADCY10	1	transfac_pro__M04921
832	FOSL1	CBR3	1	transfac_pro__M04921
833	FOSL1	GDF9	1	transfac_pro__M04921
834	FOSL1	SLCO1C1	9	transfac_pro__M04921
835	FOSL1	RASGRF2	7	transfac_public__M00351
836	FOSL1	LRFN2	6	hdpi__NUCB1
837	FOSL1	NXNL1	2	tfdimers__MD00372
838	FOSL1	PEBP4	1	tfdimers__MD00372
839	FOSL1	ABCC13	1	taipale_tf_pairs__TEAD4_EOMES_WNGTGYKAMATWCY_CAP
840	FOSL1	BMP6	2	transfac_pro__M01267
841	FOSL1	CD44	5	transfac_pro__M01267
842	FOSL1	CDH18	12	transfac_pro__M01267
843	FOSL1	CSF2	14	transfac_pro__M01267
844	FOSL1	CXCL2	3	transfac_pro__M01267
845	FOSL1	CYTH4	1	transfac_pro__M01267
846	FOSL1	PLSCR2	1	transfac_pro__M01267
847	FOSL1	PTCHD1	8	transfac_pro__M01267
848	FOSL1	SLC26A7	7	transfac_pro__M01267
849	FOSL1	TMPRSS2	6	transfac_pro__M01267
850	FOXC2	CHRM1	11	transfac_public__M00205
851	FOXC2	COL1A1	7	transfac_public__M00205
852	FOXC2	FSD2	5	transfac_public__M00205
853	FOXC2	GRM5	20	transfac_public__M00205
854	FOXC2	PIGR	13	transfac_public__M00205
855	FOXC2	PRG4	12	transfac_public__M00205
856	FOXC2	COL9A1	2	tfdimers__MD00522
857	FOXC2	GPR156	10	tfdimers__MD00522
858	FOXC2	SCGN	1	tfdimers__MD00522
859	FOXC2	TTK	1	tfdimers__MD00522
860	FOXC2	BAIAP2L1	2	taipale_tf_pairs__MYBL1_FIGLA_NCASSTGNNNNNYAACSGYN_CAP_repr
861	FOXC2	GALNT14	7	taipale_tf_pairs__MYBL1_FIGLA_NCASSTGNNNNNYAACSGYN_CAP_repr
862	FOXC2	MYLK3	5	taipale_tf_pairs__MYBL1_FIGLA_NCASSTGNNNNNYAACSGYN_CAP_repr
863	FOXC2	PDE1A	8	taipale_tf_pairs__MYBL1_FIGLA_NCASSTGNNNNNYAACSGYN_CAP_repr
864	FOXC2	SNAP91	12	taipale_tf_pairs__MYBL1_FIGLA_NCASSTGNNNNNYAACSGYN_CAP_repr
865	FOXC2	TSPAN33	9	taipale_tf_pairs__MYBL1_FIGLA_NCASSTGNNNNNYAACSGYN_CAP_repr
866	FOXC2	ZNF804B	3	taipale_tf_pairs__MYBL1_FIGLA_NCASSTGNNNNNYAACSGYN_CAP_repr
867	FOXC2	AKAP6	1	jaspar__MA0164.1
868	FOXC2	ALOX5AP	1	jaspar__MA0164.1
869	FOXC2	COL21A1	1	jaspar__MA0164.1
870	FOXC2	DHRS9	1	jaspar__MA0164.1
871	FOXC2	ESRRG	1	jaspar__MA0164.1
872	FOXC2	FOXP2	1	jaspar__MA0164.1
873	FOXC2	KCNC4	1	jaspar__MA0164.1
874	FOXC2	LRRC4C	7	jaspar__MA0164.1
875	FOXC2	LYPD6	2	jaspar__MA0164.1
876	FOXC2	MAP7	4	taipale_tf_pairs__MYBL1_FIGLA_NCASSTGNNNNNYAACSGYN_CAP_repr
877	FOXC2	PDGFRB	1	jaspar__MA0164.1
878	FOXC2	PRLR	5	jaspar__MA0164.1
879	FOXC2	STC1	10	jaspar__MA0164.1
880	FOXC2	STXBP6	7	jaspar__MA0164.1
881	FOXC2	OLFM3	4	tfdimers__MD00030
882	FOXC2	ARC	2	hocomoco__ZN563_HUMAN.H11MO.1.C
883	FOXC2	EPHB1	1	hocomoco__ZN563_HUMAN.H11MO.1.C
884	FOXC2	KC6	5	homer__RCCATMTGTT_Olig2
885	FOXC2	SERPINF1	1	hocomoco__ZN563_HUMAN.H11MO.1.C
886	FOXC2	TSPAN5	4	tfdimers__MD00398
887	FOXC2	PLAC8	2	tfdimers__MD00028
888	FOXC2	GRHL3	2	transfac_pro__M06802
889	FOXC2	FNDC1	1	transfac_pro__M07725
890	FOXC2	STAT4	1	transfac_pro__M07725
891	FOXC2	ATP8A2	1	transfac_pro__M05364
892	FOXP2	ADAMTS6	3	hdpi__ZNF193
893	FOXP2	ALCAM	2	hdpi__ZNF193
894	FOXP2	BMP5	14	hdpi__ZNF193
895	FOXP2	C7	2	hdpi__ZNF193
896	FOXP2	CACNA1E	1	hdpi__ZNF193
897	FOXP2	CACNA2D3	3	hdpi__ZNF193
898	FOXP2	CDC14B	3	hdpi__ZNF193
899	FOXP2	CDH11	3	hdpi__ZNF193
900	FOXP2	CNR1	3	hdpi__ZNF193
901	FOXP2	CNTN6	2	hdpi__ZNF193
902	FOXP2	COL6A3	2	hdpi__ZNF193
903	FOXP2	DACH2	14	hdpi__ZNF193
904	FOXP2	DKK2	3	hdpi__ZNF193
905	FOXP2	DMD	20	hdpi__ZNF193
906	FOXP2	DOK6	2	hdpi__ZNF193
907	FOXP2	EFEMP1	2	hdpi__ZNF193
908	FOXP2	EPB41L3	3	hdpi__ZNF193
909	FOXP2	EPHA6	3	hdpi__ZNF193
910	FOXP2	ESRRG	3	hdpi__ZNF193
911	FOXP2	EYA1	3	hdpi__ZNF193
912	FOXP2	FOXP2	21	hdpi__ZNF193
913	FOXP2	GRM8	3	hdpi__ZNF193
914	FOXP2	KCNB2	2	hdpi__ZNF193
915	FOXP2	KCNH7	2	hdpi__ZNF193
916	FOXP2	KCNMB2	3	hdpi__ZNF193
917	FOXP2	KHDRBS2	2	hdpi__ZNF193
918	FOXP2	LRRC4C	3	hdpi__ZNF193
919	FOXP2	MTUS2	3	hdpi__ZNF193
920	FOXP2	NHS	3	hdpi__ZNF193
921	FOXP2	NKAIN2	3	hdpi__ZNF193
922	FOXP2	NR4A2	2	hdpi__ZNF193
923	FOXP2	OLFM3	2	hdpi__ZNF193
924	FOXP2	PDE1A	2	hdpi__ZNF193
925	FOXP2	PID1	2	hdpi__ZNF193
926	FOXP2	PLD5	3	hdpi__ZNF193
927	FOXP2	PRELID2	1	hdpi__ZNF193
928	FOXP2	PRKG1	3	hdpi__ZNF193
929	FOXP2	PROX1	2	hdpi__ZNF193
930	FOXP2	RAPGEF4	3	hdpi__ZNF193
931	FOXP2	RGS2	2	hdpi__ZNF193
932	FOXP2	SEMA3A	2	hdpi__ZNF193
933	FOXP2	SGIP1	2	hdpi__ZNF193
934	FOXP2	SOX6	3	hdpi__ZNF193
935	FOXP2	ST6GALNAC5	2	hdpi__ZNF193
936	FOXP2	SV2C	3	hdpi__ZNF193
937	FOXP2	TRPS1	20	hdpi__ZNF193
938	FOXP2	ZNF385D	3	hdpi__ZNF193
939	FOXP2	GRIP1	3	transfac_public__M00148
940	FOXP2	PPP1R9A	10	transfac_public__M00148
941	FOXP2	SEMA5A	8	transfac_public__M00148
942	FOXP2	ARHGAP6	1	hdpi__ZNF193
943	FOXP2	DPYD	1	hdpi__ZNF193
944	FOXP2	KCND2	1	hdpi__ZNF193
945	FOXP2	KLHL13	1	hdpi__ZNF193
946	FOXP2	MGAT4C	1	hdpi__ZNF193
947	FOXP2	NALCN	12	transfac_pro__M06057
948	FOXP2	PRDM8	15	transfac_pro__M06057
949	FOXP2	SLC6A4	3	transfac_public__M00148
950	FOXP2	SLC8A1	1	hdpi__ZNF193
951	FOXP2	SLC9A9	1	hdpi__ZNF193
952	FOXP2	FAM81A	8	tfdimers__MD00495
953	FOXP2	BMP3	4	transfac_pro__M05440
954	FOXP2	NRG2	3	transfac_pro__M05440
955	FOXP2	SFRP4	2	tfdimers__MD00110
956	FOXP2	NLGN4X	1	tfdimers__MD00110
957	FOXP2	PCP4	1	taipale_cyt_meth__NR4A1_NAAAGGTCAN_eDBD_1
958	FOXP2	ANK3	1	hdpi__ZNF250
959	FOXP2	APBA1	1	hdpi__ZNF250
960	FOXP2	DLEU7	1	hdpi__ZNF250
961	FOXP2	FCGR2A	1	hdpi__ZNF250
962	FOXP2	FGF12	1	hdpi__ZNF250
963	FOXP2	FUT8	1	hdpi__ZNF250
964	FOXP2	GCNT2	1	hdpi__ZNF250
965	FOXP2	KCNIP1	1	hdpi__ZNF250
966	FOXP2	KIT	2	hdpi__ZNF250
967	FOXP2	MEGF9	1	hdpi__ZNF250
968	FOXP2	NEGR1	1	hdpi__ZNF250
969	FOXP2	NOS1	1	hdpi__ZNF250
970	FOXP2	NR3C2	1	hdpi__ZNF250
971	FOXP2	NRXN3	1	hdpi__ZNF250
972	FOXP2	OLFML2B	1	hdpi__ZNF250
973	FOXP2	PDK4	1	hdpi__ZNF250
974	FOXP2	PRKAG2	1	hdpi__ZNF250
975	FOXP2	PTPRJ	1	hdpi__ZNF250
976	FOXP2	RASSF9	1	hdpi__ZNF250
977	FOXP2	RGS6	1	hdpi__ZNF250
978	FOXP2	RYR3	1	hdpi__ZNF250
979	FOXP2	SAMD12	1	hdpi__ZNF250
980	FOXP2	SLC1A3	1	hdpi__ZNF250
981	FOXP2	SLC22A23	1	hdpi__ZNF250
982	FOXP2	SLC4A4	1	hdpi__ZNF250
983	FOXP2	SRGAP3	1	hdpi__ZNF250
984	FOXP2	TBX3	1	hdpi__ZNF250
985	FOXP2	ADAMTS20	1	transfac_pro__M01000
986	FOXP3	FABP6	30	tfdimers__MD00459
987	FOXP3	LTB	28	tfdimers__MD00459
988	FOXP3	PIK3AP1	44	tfdimers__MD00459
989	FOXP3	PRR9	41	tfdimers__MD00459
990	FOXP3	SAMD3	69	tfdimers__MD00459
991	FOXP3	SEL1L2	14	tfdimers__MD00459
992	FOXP3	SHC3	37	homer__ACAGGATGTGGT_ETS_RUNX
993	FOXP3	SYN2	29	homer__ACAGGATGTGGT_ETS_RUNX
994	FOXP3	ZPBP	6	homer__ACAGGATGTGGT_ETS_RUNX
995	FOXP3	DLK1	15	taipale_tf_pairs__HOXB2_TBX21_NAGGTGNTAATKR_CAP
996	FOXP3	KCNAB1	44	taipale_tf_pairs__HOXB2_TBX21_NAGGTGNTAATKR_CAP
997	FOXP3	GPR182	16	tfdimers__MD00471
998	FOXP3	GRIP2	2	tfdimers__MD00471
999	FOXP3	MMD2	3	tfdimers__MD00471
1000	FOXP3	NLRP12	6	tfdimers__MD00471
1001	FOXP3	AFF2	24	transfac_pro__M05753
1002	FOXP3	FOXP3	44	taipale_tf_pairs__ETV2_HOXB13_NCCGGAAGTYRTAAAN_CAP
1003	FOXP3	PDPN	19	taipale_tf_pairs__ETV2_HOXB13_NCCGGAAGTYRTAAAN_CAP
1004	FOXP3	CA2	4	tfdimers__MD00224
1005	FOXP3	KCNC4	7	tfdimers__MD00224
1006	FOXP3	ADCY10	1	tfdimers__MD00224
1007	FOXP3	ARAP2	1	tfdimers__MD00224
1008	FOXP3	CHST1	2	tfdimers__MD00224
1009	FOXP3	FGF18	2	tfdimers__MD00224
1010	FOXP3	KCNQ3	2	tfdimers__MD00224
1011	FOXP3	LRRC3B	2	tfdimers__MD00224
1012	FOXP3	MGAT4C	1	tfdimers__MD00224
1013	FOXP3	NUAK2	2	tfdimers__MD00224
1014	FOXP3	PDE8B	1	tfdimers__MD00224
1015	FOXP3	SLC35F1	1	tfdimers__MD00224
1016	FOXP3	UPK2	1	tfdimers__MD00224
1017	FOXP3	MYOM3	4	tfdimers__MD00220
1018	FOXP3	NXNL1	1	tfdimers__MD00220
1019	FOXP3	NKAIN1	4	transfac_pro__M06527
1020	FOXP3	RAD9B	2	transfac_pro__M06041
1021	FOXP3	GPR176	1	transfac_pro__M05723
1022	FOXP3	GUCY1A2	1	transfac_pro__M05723
1023	FOXP3	PCSK6	1	transfac_pro__M05723
1024	FOXP3	NNMT	2	hdpi__MYOD1
1025	FOXP3	TPTE2P2	2	transfac_pro__M05753
1026	FREM1	DES	6	tfdimers__MD00130
1027	FREM1	FREM1	12	tfdimers__MD00130
1028	FREM1	GCNT1	8	tfdimers__MD00130
1029	FREM1	GLIS1	5	tfdimers__MD00130
1030	FREM1	IL1R2	3	tfdimers__MD00130
1031	FREM1	KCNIP1	11	tfdimers__MD00130
1032	FREM1	SLC18A1	8	tfdimers__MD00130
1033	FREM1	TP63	15	tfdimers__MD00130
1034	FREM1	CYBB	6	tfdimers__MD00414
1035	FREM1	ITGAL	2	tfdimers__MD00414
1036	FREM1	LGR6	6	tfdimers__MD00414
1037	FREM1	NPR3	6	tfdimers__MD00414
1038	FREM1	OMD	7	tfdimers__MD00414
1039	FREM1	PRLR	10	tfdimers__MD00414
1040	FREM1	KCNMB2	8	tfdimers__MD00414
1041	FREM1	C2	2	transfac_pro__M03575
1042	FREM1	TPD52	5	transfac_pro__M03575
1043	FREM1	ABCA1	1	hdpi__ZNF193
1044	FREM1	ADAMTS12	1	hdpi__ZNF193
1045	FREM1	AK5	1	hdpi__ZNF193
1046	FREM1	AKAP6	4	hdpi__ZNF193
1047	FREM1	ARID5B	1	hdpi__ZNF193
1048	FREM1	BMPR1B	4	hdpi__ZNF193
1049	FREM1	C7	1	hdpi__ZNF193
1050	FREM1	CAPN14	9	hdpi__ZNF193
1051	FREM1	CD44	1	hdpi__ZNF193
1052	FREM1	CDH12	1	hdpi__ZNF193
1053	FREM1	CRISPLD1	1	hdpi__ZNF193
1054	FREM1	DPP10	1	hdpi__ZNF193
1055	FREM1	DPP6	1	hdpi__ZNF193
1056	FREM1	ENPP1	1	hdpi__ZNF193
1057	FREM1	ESRRG	6	hdpi__ZNF193
1058	FREM1	FGFR2	1	hdpi__ZNF193
1059	FREM1	FRMPD1	1	hdpi__ZNF193
1060	FREM1	FSTL5	1	hdpi__ZNF193
1061	FREM1	GIMAP5	1	hdpi__ZNF193
1062	FREM1	GPM6A	3	hdpi__ZNF193
1063	FREM1	GRIK1	1	hdpi__ZNF193
1064	FREM1	GRM5	5	hdpi__ZNF193
1065	FREM1	KC6	1	hdpi__ZNF193
1066	FREM1	KCNJ6	6	hdpi__ZNF193
1067	FREM1	KCTD8	1	hdpi__ZNF193
1068	FREM1	KIF26B	1	hdpi__ZNF193
1069	FREM1	KIT	1	hdpi__ZNF193
1070	FREM1	KLHL14	1	hdpi__ZNF193
1071	FREM1	LGI1	1	hdpi__ZNF193
1072	FREM1	LRRC4C	1	hdpi__ZNF193
1073	FREM1	MAMDC2	2	hdpi__ZNF193
1074	FREM1	NHS	6	hdpi__ZNF193
1075	FREM1	NLGN1	1	hdpi__ZNF193
1076	FREM1	NR3C2	1	hdpi__ZNF193
1077	FREM1	NXPH1	4	hdpi__ZNF193
1078	FREM1	OLFM3	1	hdpi__ZNF193
1079	FREM1	OSBPL10	1	hdpi__ZNF193
1080	FREM1	PAMR1	1	hdpi__ZNF193
1081	FREM1	PCDH7	1	hdpi__ZNF193
1082	FREM1	PDE3A	6	hdpi__ZNF193
1083	FREM1	PID1	5	hdpi__ZNF193
1084	FREM1	PLXNA4	6	hdpi__ZNF193
1085	FREM1	PRKG1	1	hdpi__ZNF193
1086	FREM1	PRR16	3	hdpi__ZNF193
1087	FREM1	RAB19	1	hdpi__ZNF193
1088	FREM1	SALL3	1	hdpi__ZNF193
1089	FREM1	SPP1	1	hdpi__ZNF193
1090	FREM1	SPRY1	3	hdpi__ZNF193
1091	FREM1	SRPX	1	hdpi__ZNF193
1092	FREM1	TCF21	8	hdpi__ZNF193
1093	FREM1	TMEM132C	2	hdpi__ZNF193
1094	FREM1	TNC	2	hdpi__ZNF193
1095	FREM1	TNIK	1	hdpi__ZNF193
1096	FREM1	TSPAN5	1	hdpi__ZNF193
1097	FREM1	UST	1	hdpi__ZNF193
1098	FREM1	ZNF385D	1	hdpi__ZNF193
1099	FREM1	ATP8A2	1	flyfactorsurvey__GATAd_SANGER_5_FBgn0032223
1100	FREM1	FBLN2	7	flyfactorsurvey__GATAd_SANGER_5_FBgn0032223
1101	FREM1	ABLIM3	2	transfac_pro__M02027
1102	FREM1	ADAM12	2	transfac_pro__M02027
1103	FREM1	CA12	3	transfac_pro__M02027
1104	FREM1	BGN	1	transfac_pro__M06797
1105	FREM1	CPN1	1	transfac_pro__M08953
1106	FREM1	CNNM1	1	transfac_pro__M04933
1107	FREM1	PRIM1	1	transfac_pro__M04933
1108	FREM1	CLDN5	1	taipale_tf_pairs__TEAD4_HOXA13_GGWATGNNNRTAAA_CAP_repr
1109	FREM1	SCAMP5	1	c2h2_zfs__M0373
1110	FREM1	SLC4A8	1	c2h2_zfs__M0373
1111	GATA4	CACNB2	12	c2h2_zfs__M5125
1112	GATA4	ELN	9	c2h2_zfs__M5125
1113	GATA4	NTRK2	9	c2h2_zfs__M5125
1114	GATA4	NTS	6	c2h2_zfs__M5125
1115	GATA4	PRKCB	6	c2h2_zfs__M5125
1116	GATA4	SLCO2A1	4	c2h2_zfs__M5125
1117	GATA4	SMAD6	10	c2h2_zfs__M5125
1118	GATA4	CNR1	14	taipale_cyt_meth__LMX1A_CTCGTTAN_eDBD_meth
1119	GATA4	FMOD	10	taipale_cyt_meth__LMX1A_CTCGTTAN_eDBD_meth
1120	GATA4	GAS1	8	taipale_cyt_meth__LMX1A_CTCGTTAN_eDBD_meth
1121	GATA4	GATA4	15	taipale_cyt_meth__LMX1A_CTCGTTAN_eDBD_meth
1122	GATA4	LGR4	12	taipale_cyt_meth__LMX1A_CTCGTTAN_eDBD_meth
1123	GATA4	NFATC1	7	taipale_cyt_meth__LMX1A_CTCGTTAN_eDBD_meth
1124	GATA4	NPR3	8	taipale_cyt_meth__LMX1A_CTCGTTAN_eDBD_meth
1125	GATA4	NTN1	8	taipale_cyt_meth__LMX1A_CTCGTTAN_eDBD_meth
1126	GATA4	CCDC80	4	tfdimers__MD00451
1127	GATA4	CDH11	9	tfdimers__MD00451
1128	GATA4	CGNL1	7	tfdimers__MD00451
1129	GATA4	SAMD12	7	tfdimers__MD00451
1130	GATA4	EFEMP1	4	taipale__ZSCAN4_full_TGCACACNCTGAAAA_repr
1131	GATA4	EPB41L1	2	taipale__Tcf7_DBD_NAAGATCAAAGG
1132	GATA4	ITGA8	4	taipale__Tcf7_DBD_NAAGATCAAAGG
1133	GATA4	KCNMB2	6	taipale__Tcf7_DBD_NAAGATCAAAGG
1134	GATA4	LRRC4C	8	taipale__Tcf7_DBD_NAAGATCAAAGG
1135	GATA4	SLC22A3	3	taipale__Tcf7_DBD_NAAGATCAAAGG
1136	GATA4	SP6	7	taipale__Tcf7_DBD_NAAGATCAAAGG
1137	GATA4	TMEM100	5	taipale__Tcf7_DBD_NAAGATCAAAGG
1138	GATA4	TMEM108	4	taipale__Tcf7_DBD_NAAGATCAAAGG
1139	GATA4	GJA4	2	taipale_cyt_meth__LMX1B_YTCGTTAW_eDBD_meth
1140	GATA4	LPAL2	2	transfac_pro__M06777
1141	GATA4	SLC6A4	4	transfac_pro__M06777
1142	GATA4	TSPAN8	2	transfac_pro__M06777
1143	GATA4	MMP2	3	taipale__POU6F2_DBD_NSCTMATTAN_repr
1144	GATA4	DKK3	2	taipale_cyt_meth__SMAD5_YGTCTAGACA_eDBD_meth_repr
1145	GATA4	SMOC1	2	transfac_pro__M08901
1146	GATA4	POSTN	1	hdpi__ZNF193
1147	GATA4	LRRC1	1	transfac_pro__M03548
1148	GATA4	SMTNL2	1	taipale_cyt_meth__FOXG1_NAYRYAAACAN_eDBD
1149	GATA4	S100A6	1	taipale_tf_pairs__MGA_PITX1_RGGTGNTAAKCCN_CAP_repr
1150	GCM1	GCM1	3	transfac_pro__M07704
1151	GCM1	GRIN2A	14	transfac_pro__M07704
1152	GCM1	HAO1	18	transfac_pro__M07704
1153	GCM1	NPAS1	30	transfac_pro__M07704
1154	GCM1	RAD51	3	transfac_pro__M07704
1155	GCM1	SMOC2	6	transfac_pro__M07704
1156	GCM1	TRAF3IP3	3	transfac_pro__M07704
1157	GCM1	KCNQ3	26	transfac_public__M00377
1158	GCM1	SCML4	12	transfac_public__M00377
1159	GCM1	SEMA5B	27	transfac_public__M00377
1160	GCM1	STAC2	27	transfac_public__M00377
1161	GCM1	ACVR1C	19	taipale__EN2_full_NNYAATTANN
1162	GCM1	CD38	7	taipale__EN2_full_NNYAATTANN
1163	GCM1	OR5AU1	5	taipale__LBX2_DBD_NNYAATTANN
1164	GCM1	CGA	1	transfac_pro__M01338
1165	GLIS1	DPP6	32	transfac_pro__M07870
1166	GLIS1	FSTL5	11	transfac_pro__M07870
1167	GLIS1	KCNIP4	16	transfac_pro__M07870
1168	GLIS1	NGF	21	transfac_pro__M07870
1169	GLIS1	NRXN1	13	transfac_pro__M07870
1170	GLIS1	PDGFRB	26	transfac_pro__M07870
1171	GLIS1	SLC4A8	3	transfac_pro__M07870
1172	GLIS1	TCHH	18	transfac_pro__M07870
1173	GLIS1	ZNF385D	10	transfac_pro__M07870
1174	GLIS1	ZNF804A	23	transfac_pro__M07870
1175	GLIS1	CDH8	24	hocomoco__IRX2_HUMAN.H11MO.0.D
1176	GLIS1	HSD11B1	24	hocomoco__IRX2_HUMAN.H11MO.0.D
1177	GLIS1	ELMOD1	5	transfac_pro__M07870
1178	GLIS1	FREM1	3	transfac_pro__M07870
1179	GLIS1	FSTL4	1	transfac_pro__M07870
1180	GLIS1	KCNE1	1	transfac_pro__M07870
1181	GLIS1	LOX	1	transfac_pro__M07870
1182	GLIS1	LRRC3B	2	transfac_pro__M07870
1183	GLIS1	LYPD6	4	transfac_pro__M07870
1184	GLIS1	NPY	7	transfac_pro__M07870
1185	GLIS1	PTPRZ1	3	transfac_pro__M07870
1186	GLIS1	CGA	18	transfac_pro__M00962
1187	GLIS1	SLN	11	transfac_pro__M00962
1188	GLIS1	CXADR	10	transfac_pro__M07870
1189	GLIS1	IL1R2	10	transfac_pro__M07870
1190	GLIS1	ANO5	2	hdpi__ZNF193
1191	GLIS1	BDNF	3	hdpi__ZNF193
1192	GLIS1	CPS1	2	hdpi__ZNF193
1193	GLIS1	DPYD	10	hdpi__ZNF193
1194	GLIS1	EGFEM1P	2	hdpi__ZNF193
1195	GLIS1	ESRRG	2	hdpi__ZNF193
1196	GLIS1	GRIA2	1	hdpi__ZNF193
1197	GLIS1	GRM8	3	hdpi__ZNF193
1198	GLIS1	JPH1	5	hdpi__ZNF193
1199	GLIS1	KHDRBS2	2	hdpi__ZNF193
1200	GLIS1	KLHL14	8	hdpi__ZNF193
1201	GLIS1	NKAIN2	2	hdpi__ZNF193
1202	GLIS1	RSPO3	2	hdpi__ZNF193
1203	GLIS1	SGCZ	1	hdpi__ZNF193
1204	GLIS1	ST6GALNAC5	2	hdpi__ZNF193
1205	GLIS1	STOX2	2	hdpi__ZNF193
1206	GLIS1	TP63	2	hdpi__ZNF193
1207	GLIS1	APBA1	7	transfac_pro__M06367
1208	GLIS1	DGKK	9	transfac_pro__M06367
1209	GLIS1	FREM2	4	transfac_pro__M06367
1210	GLIS1	TECRL	9	transfac_pro__M06367
1211	GLIS1	LGR6	10	transfac_pro__M02739
1212	GLIS1	CD96	11	hdpi__MECP2
1213	GLIS1	DCDC1	3	hdpi__MECP2
1214	GLIS1	SEL1L2	4	hdpi__MECP2
1215	GLIS1	B4GALNT3	2	hdpi__GTF2H3
1216	GLIS1	ENPP3	1	hdpi__GTF2H3
1217	GLIS1	ISM1	6	hdpi__GTF2H3
1218	GLIS1	KCNJ6	2	hdpi__GTF2H3
1219	GLIS1	LRP1B	2	hdpi__GTF2H3
1220	GLIS1	NRXN3	1	hdpi__GTF2H3
1221	GLIS1	SPATA16	1	hdpi__GTF2H3
1222	GLIS1	CPN1	3	taipale_tf_pairs__ELK1_FOXI1_RSCGGAANRTMAAYA_CAP_repr
1223	GLIS1	DES	4	transfac_pro__M01284
1224	GLIS1	ALOX5AP	3	taipale__SOX7_full_NATGAATKNYAKTCATN
1225	GLIS1	RGS6	1	taipale__NR2E1_full_AAAAGTCAA
1226	GLIS1	RNF152	1	taipale__NR2E1_full_AAAAGTCAA
1227	GLIS1	SLC16A6	1	taipale__NR2E1_full_AAAAGTCAA
1228	GLIS1	S100B	1	taipale_tf_pairs__ELK1_FOXI1_RSCGGAANRTMAAYA_CAP_repr
1229	GLIS1	GLIS1	1	transfac_pro__M05857
1230	GLIS1	MORN3	1	tfdimers__MD00223
1231	GLIS1	CCDC62	1	taipale_tf_pairs__HOXB13_TBX21_ARGTGNNNNNNATAAA_CAP_repr
1232	GLIS3	EDN1	25	transfac_pro__M07746
1233	GLIS3	MTRNR2L1	20	transfac_pro__M07746
1234	GLIS3	RBM47	15	transfac_pro__M07746
1235	GLIS3	SOX5	17	transfac_pro__M07746
1236	GLIS3	THSD7B	20	transfac_pro__M07746
1237	GLIS3	UNC5C	12	transfac_pro__M07746
1238	GLIS3	ARID5B	16	transfac_pro__M02897
1239	GLIS3	CLSTN2	5	transfac_pro__M02897
1240	GLIS3	GRID2	5	transfac_pro__M02897
1241	GLIS3	HGF	12	transfac_pro__M02897
1242	GLIS3	POU4F1	11	transfac_pro__M02897
1243	GLIS3	VAT1L	5	transfac_pro__M02897
1244	GLIS3	VGLL3	9	transfac_pro__M02897
1245	GLIS3	FGF13	18	transfac_pro__M02897
1246	GLIS3	EFNA5	5	transfac_pro__M05576
1247	GLIS3	FOSL1	5	tfdimers__MD00546
1248	GLIS3	GLIS3	15	tfdimers__MD00546
1249	GLIS3	HSD17B2	2	tfdimers__MD00546
1250	GLIS3	SLC8A2	6	tfdimers__MD00546
1251	GLIS3	MRO	6	transfac_pro__M06346
1252	GLIS3	DTX1	4	taipale_tf_pairs__HOXD12_FIGLA_SYMRTAAANNNNCASSTGN_CAP_repr
1253	GLIS3	IKZF1	13	taipale_tf_pairs__HOXD12_FIGLA_SYMRTAAANNNNCASSTGN_CAP_repr
1254	GLIS3	FSTL4	6	transfac_pro__M05884
1255	GLIS3	NXNL1	2	tfdimers__MD00465
1256	GLIS3	ADCY10	2	transfac_pro__M07689
1257	GLIS3	BIRC3	1	transfac_pro__M07689
1258	GLIS3	C9	2	transfac_pro__M07689
1259	GLIS3	EXD1	1	transfac_pro__M07689
1260	GLIS3	HBG1	1	transfac_pro__M07689
1261	GLIS3	HRG	2	transfac_pro__M07689
1262	GLIS3	HTR7	1	transfac_pro__M07689
1263	GLIS3	LONRF3	3	transfac_pro__M07689
1264	GLIS3	RASGRF2	1	transfac_pro__M07689
1265	GLIS3	ROR1	2	transfac_pro__M07689
1266	GLIS3	SPTB	1	transfac_pro__M07689
1267	GLIS3	STEAP4	3	transfac_pro__M07689
1268	GLIS3	VNN2	1	transfac_pro__M07689
1269	GLIS3	CACNA1B	1	transfac_pro__M00707
1270	GLIS3	PTCHD1	1	transfac_pro__M05357
1271	GLIS3	SEMA6D	2	transfac_pro__M05357
1272	GLIS3	FAM160A1	1	tfdimers__MD00538
1273	GLIS3	LCP1	1	tfdimers__MD00538
1274	GLIS3	POU2F3	1	tfdimers__MD00538
1275	GLIS3	SYN2	1	tfdimers__MD00538
1276	GLIS3	FCN3	1	transfac_pro__M02902
1277	GRHL1	DPP6	6	transfac_pro__M07721
1278	GRHL1	EPB41	14	transfac_pro__M07721
1279	GRHL1	FAM117B	13	transfac_pro__M07721
1280	GRHL1	MED12L	11	transfac_pro__M07721
1281	GRHL1	SEMA6B	10	transfac_pro__M07721
1282	GRHL1	TLL1	15	transfac_pro__M07721
1283	GRHL1	AKAP6	10	transfac_pro__M05755
1284	GRHL1	CACNB4	9	transfac_pro__M05755
1285	GRHL1	CAPN14	9	transfac_pro__M05755
1286	GRHL1	GDF10	3	transfac_pro__M05755
1287	GRHL1	MATN1	3	transfac_pro__M05755
1288	GRHL1	SPOCK3	4	transfac_pro__M05755
1289	GRHL1	TSHZ2	5	transfac_pro__M05755
1290	GRHL1	HOXD3	9	transfac_pro__M06283
1291	GRHL1	ITGB2	9	transfac_pro__M06283
1292	GRHL1	KCND2	15	transfac_pro__M06283
1293	GRHL1	KCNN1	14	transfac_pro__M06283
1294	GRHL1	EGFL8	5	tfdimers__MD00332
1295	GRHL1	LGR6	12	tfdimers__MD00332
1296	GRHL1	MAP2	9	transfac_pro__M05317
1297	GRHL1	MEOX2	10	transfac_pro__M05317
1298	GRHL1	GPX5	2	transfac_pro__M07915
1299	GRHL1	GRHL1	3	taipale__E2F8_DBD_TTTCCCGCCAAA_repr
1300	GRHL1	KCNB2	4	taipale__E2F8_DBD_TTTCCCGCCAAA_repr
1301	GRHL1	ASS1	5	transfac_pro__M05721
1302	GRHL1	BAIAP2L1	4	taipale_tf_pairs__RFX3_BHLHA15_NRGYAACNNNCATATGKN_CAP_repr
1303	GRHL1	CNNM1	3	taipale_tf_pairs__RFX3_BHLHA15_NRGYAACNNNCATATGKN_CAP_repr
1304	GRHL1	SEZ6L	1	taipale_tf_pairs__RFX3_BHLHA15_NRGYAACNNNCATATGKN_CAP_repr
1305	GRHL1	UNC13C	2	transfac_pro__M04933
1306	GRHL1	DAAM2	1	transfac_pro__M05303
1307	GRHL1	DGKB	1	transfac_pro__M05303
1308	GRHL1	RHBDF2	1	transfac_pro__M05303
1309	GRHL1	RNF157	1	transfac_pro__M05303
1310	GRHL3	DSCAM	7	transfac_pro__M01872
1311	GRHL3	ETV4	21	transfac_pro__M01872
1312	GRHL3	FST	21	transfac_pro__M01872
1313	GRHL3	LONRF3	12	transfac_pro__M01872
1314	GRHL3	ZNF831	2	transfac_pro__M01872
1315	GRHL3	ARSJ	8	flyfactorsurvey__cic_SANGER_5_FBgn0028386
1316	GRHL3	CA8	8	flyfactorsurvey__cic_SANGER_5_FBgn0028386
1317	GRHL3	CCL5	5	flyfactorsurvey__cic_SANGER_5_FBgn0028386
1318	GRHL3	EGR4	13	flyfactorsurvey__cic_SANGER_5_FBgn0028386
1319	GRHL3	FNDC1	8	flyfactorsurvey__cic_SANGER_5_FBgn0028386
1320	GRHL3	GXYLT2	4	flyfactorsurvey__cic_SANGER_5_FBgn0028386
1321	GRHL3	SEC14L3	11	transfac_pro__M06220
1322	GRHL3	VCAM1	5	transfac_pro__M06220
1323	GRHL3	GRHL3	9	transfac_pro__M01224
1324	GRHL3	CDK15	4	transfac_pro__M06147
1325	GRHL3	EDARADD	2	transfac_pro__M06147
1326	GRHL3	PGF	4	transfac_pro__M06147
1327	GRHL3	RHBDL3	4	transfac_pro__M06147
1328	GRHL3	MED12L	7	transfac_pro__M07674
1329	GRHL3	LZTS1	3	transfac_pro__M05829
1330	GRHL3	CABP5	3	tfdimers__MD00544
1331	GRHL3	ACTA2	2	hdpi__FOXP4
1332	GRHL3	FAM162B	1	hocomoco__HXC13_HUMAN.H11MO.0.D
1333	GRHL3	NKAIN3	1	tfdimers__MD00132
1334	GTF2IRD1	CGNL1	8	transfac_pro__M06202
1335	GTF2IRD1	FGF1	15	transfac_pro__M06202
1336	GTF2IRD1	GTF2IRD1	13	transfac_pro__M06202
1337	GTF2IRD1	KIF3B	7	transfac_pro__M06202
1338	GTF2IRD1	MDGA2	3	transfac_pro__M06202
1339	GTF2IRD1	PAMR1	2	transfac_pro__M06202
1340	GTF2IRD1	TRHDE	9	transfac_pro__M06202
1341	GTF2IRD1	SLC2A14	4	tfdimers__MD00390
1342	GTF2IRD1	TRIB3	2	tfdimers__MD00390
1343	GTF2IRD1	CLEC4GP1	2	transfac_pro__M08992
1344	GTF2IRD1	CLIC6	2	transfac_pro__M08992
1345	GTF2IRD1	EGFL8	2	transfac_pro__M08992
1346	GTF2IRD1	LCN15	2	transfac_pro__M08992
1347	GTF2IRD1	TPTE2P2	2	transfac_pro__M08992
1348	GTF2IRD1	AKAP6	2	transfac_pro__M03833
1349	GTF2IRD1	ARHGAP18	1	taipale__Tcf7_DBD_NAAGATCAAAGG
1350	GTF2IRD1	FBLIM1	1	transfac_pro__M03833
1351	GTF2IRD1	HHIP	4	transfac_pro__M03833
1352	GTF2IRD1	NR2F1	2	transfac_pro__M03833
1353	GTF2IRD1	PHACTR1	1	taipale__Tcf7_DBD_NAAGATCAAAGG
1354	GTF2IRD1	PPFIA2	1	transfac_pro__M03833
1355	GTF2IRD1	PRICKLE2	1	taipale__Tcf7_DBD_NAAGATCAAAGG
1356	GTF2IRD1	SPON2	4	taipale_tf_pairs__CLOCK_FIGLA_NCASSTGKNNNNNNNNCACGTGN_CAP_repr
1357	GTF2IRD1	TSGA10	2	taipale_tf_pairs__CLOCK_FIGLA_NCASSTGKNNNNNNNNCACGTGN_CAP_repr
1358	GTF2IRD1	ADAMTSL1	6	transfac_pro__M06923
1359	GTF2IRD1	ALAS2	2	tfdimers__MD00094
1360	GTF2IRD1	DLK1	2	tfdimers__MD00094
1361	GTF2IRD1	PTPRQ	2	tfdimers__MD00094
1362	GTF2IRD1	WWC1	4	tfdimers__MD00094
1363	GTF2IRD1	IL1R1	2	transfac_pro__M05838
1364	HAND2	ANKS1B	8	hdpi__ZNF193
1365	HAND2	EPB41L3	12	hdpi__ZNF193
1366	HAND2	FNDC1	5	hdpi__ZNF193
1367	HAND2	LRIG1	8	hdpi__ZNF193
1368	HAND2	MAF	15	hdpi__ZNF193
1369	HAND2	PALLD	17	hdpi__ZNF193
1370	HAND2	POU3F4	8	hdpi__ZNF193
1371	HAND2	DLG2	9	hdpi__ZNF193
1372	HAND2	CDH13	10	taipale_tf_pairs__MEIS1_DLX3_TGACANSNTAATTG_CAP
1373	HAND2	COLEC12	2	taipale_tf_pairs__MEIS1_DLX3_TGACANSNTAATTG_CAP
1374	HAND2	JAG1	9	taipale_tf_pairs__MEIS1_DLX3_TGACANSNTAATTG_CAP
1375	HAND2	PLA2G4A	7	taipale_tf_pairs__MEIS1_DLX3_TGACANSNTAATTG_CAP
1376	HAND2	RHOJ	6	taipale_tf_pairs__MEIS1_DLX3_TGACANSNTAATTG_CAP
1377	HAND2	STC1	13	hdpi__SCAND2
1378	HAND2	HOMER1	3	homer__NATTTCCNGGAAAT_STAT1
1379	HAND2	PTPN3	4	homer__NATTTCCNGGAAAT_STAT1
1380	HAND2	TBC1D4	5	homer__NATTTCCNGGAAAT_STAT1
1381	HAND2	BMPER	1	taipale_cyt_meth__POU6F1_NATTATNNNNNNNATAATN_FL_repr
1382	HAND2	CCL3	1	transfac_pro__M05545
1383	HAND2	HAND2	1	transfac_pro__M05545
1384	HAND2	RASSF9	3	transfac_pro__M05925
1385	HAND2	RNF6	1	transfac_pro__M05545
1386	HAND2	ABCA8	2	taipale_tf_pairs__TEAD4_SPDEF_RGWATSCGGATGNNNNTCCKNNN_CAP_repr
1387	HAND2	GRHL3	2	transfac_pro__M03556
1388	HAND2	CDKN3	1	transfac_pro__M05925
1389	HDX	ABHD3	8	homer__NNTTCTGGAANNTTCTAGAA_HRE
1390	HDX	CNGB1	3	homer__NNTTCTGGAANNTTCTAGAA_HRE
1391	HDX	DNAJA4	7	homer__NNTTCTGGAANNTTCTAGAA_HRE
1392	HDX	EGR2	8	homer__NNTTCTGGAANNTTCTAGAA_HRE
1393	HDX	EGR3	4	homer__NNTTCTGGAANNTTCTAGAA_HRE
1394	HDX	FAM107B	9	homer__NNTTCTGGAANNTTCTAGAA_HRE
1395	HDX	GAS7	5	homer__NNTTCTGGAANNTTCTAGAA_HRE
1396	HDX	HS6ST3	10	homer__NNTTCTGGAANNTTCTAGAA_HRE
1397	HDX	HSPA4L	12	homer__NNTTCTGGAANNTTCTAGAA_HRE
1398	HDX	HTR2C	8	homer__NNTTCTGGAANNTTCTAGAA_HRE
1399	HDX	MORC4	8	homer__NNTTCTGGAANNTTCTAGAA_HRE
1400	HDX	PPARD	1	homer__NNTTCTGGAANNTTCTAGAA_HRE
1401	HDX	PPM1L	2	homer__NNTTCTGGAANNTTCTAGAA_HRE
1402	HDX	SULF1	14	homer__NNTTCTGGAANNTTCTAGAA_HRE
1403	HDX	IER5	8	taipale__HSF1_full_TTCTAGAANNTTC
1404	HDX	ADAMTS18	6	taipale__Sox1_DBD_NACAATWNCATTGTN
1405	HDX	BASP1	5	taipale__Sox1_DBD_NACAATWNCATTGTN
1406	HDX	NFIL3	14	taipale__Sox1_DBD_NACAATWNCATTGTN
1407	HDX	CHST9	11	transfac_pro__M07975
1408	HDX	ADCY9	1	hdpi__TGIF2LX
1409	HDX	ALDH1A2	2	hdpi__TGIF2LX
1410	HDX	CYB5D2	1	hdpi__TGIF2LX
1411	HDX	GRIK2	6	hdpi__TGIF2LX
1412	HDX	HDX	9	hdpi__TGIF2LX
1413	HDX	KCNJ16	9	hdpi__TGIF2LX
1414	HDX	MYLK3	1	hdpi__TGIF2LX
1415	HDX	RCAN2	1	hdpi__TGIF2LX
1416	HDX	RNF144B	2	hdpi__TGIF2LX
1417	HDX	ZNF804B	1	hdpi__TGIF2LX
1418	HDX	GAS2L3	5	taipale_cyt_meth__DMRTC2_WWTTGNTACATN_eDBD
1419	HDX	GSG1L	4	taipale_cyt_meth__DMRTC2_WWTTGNTACATN_eDBD
1420	HDX	SNTG2	3	taipale_cyt_meth__DMRTC2_WWTTGNTACATN_eDBD
1421	HDX	DSP	1	transfac_pro__M07975
1422	HDX	KCNT2	1	transfac_pro__M07975
1423	HDX	PGF	3	taipale_cyt_meth__DMRTC2_WWTTGNTACATN_eDBD
1424	HDX	UBR1	1	taipale_cyt_meth__DMRTC2_WWTTGNTACATN_eDBD
1425	HDX	CARD11	3	transfac_pro__M05825
1426	HDX	CDH4	2	taipale__CUX1_DBD_ATCRATNNNNNATCRAT_repr
1427	HDX	DPP4	2	transfac_pro__M05825
1428	HDX	IRF1	5	transfac_pro__M05825
1429	HDX	KCNC4	1	transfac_pro__M05825
1430	HDX	SLC11A1	2	taipale__CUX1_DBD_ATCRATNNNNNATCRAT_repr
1431	HDX	TFPI2	3	taipale__CUX1_DBD_ATCRATNNNNNATCRAT_repr
1432	HDX	ICAM1	1	bergman__Stat92E
1433	HDX	AATK	1	transfac_pro__M07854
1434	HDX	CHORDC1	1	transfac_pro__M07854
1435	HDX	HSPA6	1	transfac_pro__M07854
1436	HDX	KRT75	1	taipale_tf_pairs__GCM2_FOXI1_TGTTKATRCGGGN_CAP
1437	HDX	RAB20	1	transfac_pro__M06568
1438	HDX	STON2	1	transfac_pro__M06568
1439	HDX	TSC22D2	1	transfac_pro__M06568
1440	HES5	ADAMTS8	14	tfdimers__MD00578
1441	HES5	DACH2	36	tfdimers__MD00578
1442	HES5	HES5	27	tfdimers__MD00578
1443	HES5	MYH6	29	tfdimers__MD00578
1444	HES5	PLEKHG6	30	tfdimers__MD00578
1445	HES5	RNF144B	21	tfdimers__MD00578
1446	HES5	SCN3A	18	tfdimers__MD00578
1447	HES5	TNFSF10	8	tfdimers__MD00578
1448	HES5	ACVR1C	15	taipale_tf_pairs__TEAD4_DLX2_NRCATTCNNNNNTAATTRN_CAP
1449	HES5	SLC15A1	7	taipale_tf_pairs__TEAD4_DLX2_NRCATTCNNNNNTAATTRN_CAP
1450	HES5	STAC2	7	taipale_tf_pairs__TEAD4_DLX2_NRCATTCNNNNNTAATTRN_CAP
1451	HES5	TTN	28	taipale_tf_pairs__TEAD4_DLX2_NRCATTCNNNNNTAATTRN_CAP
1452	HES5	HEYL	9	homer__VNAVCAGCTGGC_Atoh1
1453	HES5	MASP1	10	homer__VNAVCAGCTGGC_Atoh1
1454	HES5	PTCH2	22	homer__VNAVCAGCTGGC_Atoh1
1455	HES5	TNNT2	32	homer__VNAVCAGCTGGC_Atoh1
1456	HES5	DSCAM	8	hdpi__NFIX
1457	HES5	RYR2	7	hdpi__NFIX
1458	HES5	ANKRD1	31	taipale__MEIS3_DBD_NTGACAGN
1459	HES5	CARD11	5	taipale__MEIS3_DBD_NTGACAGN
1460	HES5	MB	5	taipale__MEIS3_DBD_NTGACAGN
1461	HES5	MYLK3	11	taipale__MEIS3_DBD_NTGACAGN
1462	HES5	SORBS2	15	taipale__MEIS3_DBD_NTGACAGN
1463	HES5	PRDM16	14	homer__VNAVCAGCTGGC_Atoh1
1464	HES5	STC1	10	taipale_tf_pairs__GATA1_AGATAAN_HT
1465	HES5	SNX18	3	tfdimers__MD00434
1466	HES5	TMEM233	6	tfdimers__MD00434
1467	HES5	DUSP26	6	transfac_pro__M06976
1468	HES5	ABCA9	5	flyfactorsurvey__net_da_SANGER_10_FBgn0000413
1469	HES5	AGMAT	3	flyfactorsurvey__net_da_SANGER_10_FBgn0000413
1470	HES5	APCDD1L	6	flyfactorsurvey__net_da_SANGER_10_FBgn0000413
1471	HES5	GGNBP1	4	flyfactorsurvey__net_da_SANGER_10_FBgn0000413
1472	HES5	P2RX6P	6	flyfactorsurvey__net_da_SANGER_10_FBgn0000413
1473	HES5	GNA15	2	transfac_pro__M05533
1474	HES5	SNTG2	2	tfdimers__MD00548
1475	HES5	KRT75	1	flyfactorsurvey__net_da_SANGER_10_FBgn0000413
1476	HES5	KLHL10	1	transfac_pro__M01305
1477	HEY2	ACVR1C	9	transfac_public__M00159
1478	HEY2	APCDD1L	4	transfac_public__M00159
1479	HEY2	CACNG2	9	transfac_public__M00159
1480	HEY2	DAAM2	9	transfac_public__M00159
1481	HEY2	GRM7	9	transfac_public__M00159
1482	HEY2	HES5	9	transfac_public__M00159
1483	HEY2	LOX	5	transfac_public__M00159
1484	HEY2	FSTL5	5	hdpi__NFIX
1485	HEY2	HEY2	6	hdpi__NFIX
1486	HEY2	SALL3	8	hdpi__NFIX
1487	HEY2	TNFSF10	4	hdpi__NFIX
1488	HEY2	CDH18	4	hdpi__NFIX
1489	HEY2	GIMAP5	2	hdpi__ZNF193
1490	HEY2	IL1RAPL2	2	hdpi__ZNF193
1491	HEY2	PRDM16	4	hdpi__ZNF193
1492	HEY2	SLN	2	hdpi__ZNF193
1493	HEY2	SNTG2	2	hdpi__ZNF193
1494	HEY2	SPESP1	1	hdpi__ZNF193
1495	HEY2	SPP1	2	hdpi__ZNF193
1496	HEY2	UST	2	hdpi__ZNF193
1497	HEY2	RNF144B	1	hdpi__ZNF193
1498	HEYL	ANKRD1	56	taipale_cyt_meth__TGIF2LX_TGACANNTGTCA_FL
1499	HEYL	APLN	41	taipale_cyt_meth__TGIF2LX_TGACANNTGTCA_FL
1500	HEYL	CD36	36	taipale_cyt_meth__TGIF2LX_TGACANNTGTCA_FL
1501	HEYL	CLIC5	13	taipale_cyt_meth__TGIF2LX_TGACANNTGTCA_FL
1502	HEYL	KCTD8	44	taipale_cyt_meth__TGIF2LX_TGACANNTGTCA_FL
1503	HEYL	PLEKHG6	27	taipale_cyt_meth__TGIF2LX_TGACANNTGTCA_FL
1504	HEYL	ACVR1C	16	taipale_tf_pairs__TEAD4_DLX2_NRCATTCNNNNNTAATTRN_CAP
1505	HEYL	ADAMTS8	31	taipale_tf_pairs__TEAD4_DLX2_NRCATTCNNNNNTAATTRN_CAP
1506	HEYL	HES5	18	taipale_tf_pairs__TEAD4_DLX2_NRCATTCNNNNNTAATTRN_CAP
1507	HEYL	PPARG	28	tfdimers__MD00140
1508	HEYL	SCN3A	15	taipale_tf_pairs__TEAD4_DLX2_NRCATTCNNNNNTAATTRN_CAP
1509	HEYL	SLC15A1	4	taipale_tf_pairs__TEAD4_DLX2_NRCATTCNNNNNTAATTRN_CAP
1510	HEYL	STAC2	16	taipale_tf_pairs__TEAD4_DLX2_NRCATTCNNNNNTAATTRN_CAP
1511	HEYL	TNFSF10	9	taipale_tf_pairs__PITX1_TBX21_AGGTGNGAARGGATTA_CAP_repr
1512	HEYL	MYOC	3	hocomoco__NR4A1_HUMAN.H11MO.0.A
1513	HEYL	RYR2	10	hocomoco__NR4A1_HUMAN.H11MO.0.A
1514	HEYL	STEAP4	15	hocomoco__NR4A1_HUMAN.H11MO.0.A
1515	HEYL	DUSP26	4	tfdimers__MD00592
1516	HEYL	FRK	13	taipale_tf_pairs__PBX4_HOXA10_YNNRTAAATCAATCA_CAP_repr
1517	HEYL	HEYL	7	tfdimers__MD00592
1518	HEYL	PROM1	6	taipale_tf_pairs__PBX4_HOXA10_YNNRTAAATCAATCA_CAP_repr
1519	HEYL	TCF21	6	transfac_pro__M01883
1520	HEYL	TMEM156	4	transfac_pro__M06537
1521	HEYL	TMEM233	8	transfac_pro__M01883
1522	HEYL	RSAD2	7	tfdimers__MD00007
1523	HEYL	FGF23	11	transfac_pro__M01374
1524	HEYL	AGMAT	3	taipale_tf_pairs__MYBL1_FIGLA_NCASSTGNNNNNYAACSGYN_CAP_repr
1525	HEYL	GGNBP1	1	taipale_tf_pairs__MYBL1_FIGLA_NCASSTGNNNNNYAACSGYN_CAP_repr
1526	HEYL	MASP1	4	taipale_cyt_meth__TGIF2LY_TGACANNTGTCA_eDBD
1527	HEYL	GJD3	3	tfdimers__MD00461
1528	HEYL	EPHX4	3	taipale_tf_pairs__PITX1_TBX21_AGGTGNGAARGGATTA_CAP_repr
1529	HEYL	KLHL10	1	taipale_tf_pairs__PITX1_TBX21_AGGTGNGAARGGATTA_CAP_repr
1530	HMGA2	FGF12	17	transfac_pro__M06966
1531	HMGA2	GALNT13	17	transfac_pro__M06966
1532	HMGA2	GRIK2	19	transfac_pro__M06966
1533	HMGA2	HAPLN1	18	transfac_pro__M06966
1534	HMGA2	MAP2	28	transfac_pro__M06966
1535	HMGA2	OPCML	18	transfac_pro__M06966
1536	HMGA2	PRG4	16	transfac_pro__M06966
1537	HMGA2	SOX6	32	transfac_pro__M06966
1538	HMGA2	CDC14B	9	hdpi__ZNF193
1539	HMGA2	EDIL3	19	hdpi__ZNF193
1540	HMGA2	FNDC1	11	hdpi__ZNF193
1541	HMGA2	KCNJ2	9	hdpi__ZNF193
1542	HMGA2	KCNMB4	15	hdpi__ZNF193
1543	HMGA2	PTPRZ1	8	hdpi__ZNF193
1544	HMGA2	STC1	24	hdpi__ZNF193
1545	HMGA2	ANGPT2	3	transfac_pro__M07254
1546	HMGA2	BDNF	7	transfac_pro__M07254
1547	HMGA2	BMP5	6	transfac_pro__M07254
1548	HMGA2	CA2	3	transfac_pro__M07254
1549	HMGA2	CADM2	7	transfac_pro__M07254
1550	HMGA2	CAMK2N1	3	transfac_pro__M07254
1551	HMGA2	ESRRG	7	transfac_pro__M07254
1552	HMGA2	FREM2	3	transfac_pro__M07254
1553	HMGA2	KCNJ16	6	transfac_pro__M07254
1554	HMGA2	KLHL13	4	transfac_pro__M07254
1555	HMGA2	NEFM	5	transfac_pro__M07254
1556	HMGA2	NKAIN2	5	transfac_pro__M07254
1557	HMGA2	PCDH15	6	transfac_pro__M07254
1558	HMGA2	PIP5K1B	6	transfac_pro__M07254
1559	HMGA2	TRPS1	6	transfac_pro__M07254
1560	HMGA2	CCDC102B	3	hdpi__ZNF193
1561	HMGA2	GALNT14	2	hdpi__ZNF193
1562	HMGA2	HMGA2	8	hdpi__ZNF193
1563	HMGA2	PCLO	4	hdpi__ZNF193
1564	HMGA2	RGS7BP	2	hdpi__ZNF193
1565	HMGA2	SGCZ	3	hdpi__ZNF193
1566	HMGA2	SLC9A9	3	hdpi__ZNF193
1567	HMGA2	STOX2	4	hdpi__ZNF193
1568	HMGA2	ALCAM	4	transfac_pro__M07254
1569	HMGA2	CCDC141	2	transfac_pro__M07254
1570	HMGA2	CHN2	4	transfac_pro__M07254
1571	HMGA2	CNTN6	4	transfac_pro__M07254
1572	HMGA2	DLGAP1	3	transfac_pro__M07254
1573	HMGA2	EPB41L3	4	transfac_pro__M07254
1574	HMGA2	FAT1	2	transfac_pro__M07254
1575	HMGA2	FOXP2	4	transfac_pro__M07254
1576	HMGA2	FST	2	transfac_pro__M07254
1577	HMGA2	HAS2	4	transfac_pro__M07254
1578	HMGA2	LGR5	2	transfac_pro__M07254
1579	HMGA2	MLLT3	3	transfac_pro__M07254
1580	HMGA2	NRXN3	2	transfac_pro__M07254
1581	HMGA2	PTPRD	4	transfac_pro__M07254
1582	HMGA2	SFRP2	3	transfac_pro__M07254
1583	HMGA2	SNCAIP	4	transfac_pro__M07254
1584	HMGA2	SYT1	4	transfac_pro__M07254
1585	HMGA2	THSD7A	1	transfac_pro__M07254
1586	HMGA2	TRIM36	2	transfac_pro__M07254
1587	HMGA2	COLEC12	1	hdpi__ZNF193
1588	HMGA2	LRIG3	2	hdpi__ZNF193
1589	HMGA2	MTUS2	2	hdpi__ZNF193
1590	HMGA2	PCK1	1	hdpi__ZNF193
1591	HMGA2	PROM1	2	hdpi__ZNF193
1592	HMGA2	PROX1	3	hdpi__ZNF193
1593	HMGA2	SRPX	1	hdpi__ZNF193
1594	HMGA2	ST6GALNAC5	1	hdpi__ZNF193
1595	HMGA2	VRK2	2	hdpi__ZNF193
1596	HMGA2	BMP4	11	transfac_pro__M08904
1597	HMGA2	FBN2	5	transfac_pro__M08904
1598	HMGA2	SHISA6	5	transfac_pro__M08904
1599	HMGA2	ACSM3	1	transfac_pro__M01879
1600	HMGA2	ANK3	1	transfac_pro__M01879
1601	HMGA2	CXADR	1	transfac_pro__M01879
1602	HMGA2	GLIS1	1	transfac_pro__M01879
1603	HMGA2	LRP1B	2	transfac_pro__M01879
1604	HMGA2	MSX1	1	transfac_pro__M01879
1605	HMGA2	NR3C2	2	transfac_pro__M01879
1606	HMGA2	OSBPL6	2	transfac_pro__M01879
1607	HMGA2	PLAC8	1	transfac_pro__M01879
1608	HMGA2	SYN2	1	transfac_pro__M01879
1609	HMGA2	FABP6	1	hdpi__SCAND2
1610	HMGA2	MAGI2	1	hdpi__SCAND2
1611	HMGA2	NEGR1	1	hdpi__SCAND2
1612	HMGA2	RAB37	1	hdpi__SCAND2
1613	HMGA2	ROR2	1	hdpi__SCAND2
1614	HMGA2	SNAP91	1	hdpi__SCAND2
1615	HMGA2	MYLK3	3	transfac_pro__M03549
1616	HMGA2	ADAMTS18	3	transfac_pro__M05755
1617	HMGA2	SPATA16	3	transfac_pro__M05755
1618	HMGA2	GNLY	1	transfac_pro__M00619
1619	HMGA2	NVL	2	transfac_pro__M01426
1620	HNF4A	CD96	2	hdpi__SCMH1
1621	HNF4A	CGA	2	hdpi__SCMH1
1622	HNF4A	COL8A1	65	hdpi__SCMH1
1623	HNF4A	GFOD1	1	hdpi__SCMH1
1624	HNF4A	GRM8	3	hdpi__SCMH1
1625	HNF4A	LTBP2	26	hdpi__SCMH1
1626	HNF4A	PCDH11X	3	hdpi__SCMH1
1627	HNF4A	PRRT3	1	hdpi__SCMH1
1628	HNF4A	RNF144B	3	hdpi__SCMH1
1629	HNF4A	STC1	2	hdpi__SCMH1
1630	HNF4A	SYT1	2	hdpi__SCMH1
1631	HNF4A	TCHH	2	hdpi__SCMH1
1632	HNF4A	THRB	3	hdpi__SCMH1
1633	HNF4A	TMPRSS7	2	hdpi__SCMH1
1634	HNF4A	ZNF385B	28	hdpi__SCMH1
1635	HNF4A	CD86	8	transfac_pro__M02027
1636	HNF4A	COL28A1	1	transfac_pro__M02027
1637	HNF4A	CPNE4	1	transfac_pro__M02027
1638	HNF4A	DGKK	2	transfac_pro__M02027
1639	HNF4A	MET	2	transfac_pro__M02027
1640	HNF4A	NELL1	6	transfac_pro__M02027
1641	HNF4A	PTHLH	63	transfac_pro__M02027
1642	HNF4A	SLC30A8	2	transfac_pro__M02027
1643	HNF4A	TRIM36	18	transfac_pro__M02027
1644	HNF4A	ANO3	9	transfac_pro__M06703
1645	HNF4A	CR2	1	transfac_pro__M06703
1646	HNF4A	GSDMA	29	transfac_pro__M06703
1647	HNF4A	KCNC4	1	transfac_pro__M06703
1648	HNF4A	LRRTM4	1	transfac_pro__M06703
1649	HNF4A	STXBP5L	1	transfac_pro__M06703
1650	HNF4A	TPBG	1	transfac_pro__M06703
1651	HNF4A	KRT75	26	taipale_cyt_meth__HOXD9_GYAATAAAAN_FL
1652	HNF4A	TACR3	17	taipale_cyt_meth__HOXD9_GYAATAAAAN_FL
1653	HNF4A	MRO	19	transfac_pro__M05729
1654	HNF4A	LIF	7	taipale_cyt_meth__HOXD9_GYAATAAAAN_FL
1655	HNF4A	ACTA1	14	transfac_pro__M06596
1656	HNF4A	CARD11	12	tfdimers__MD00439
1657	HNF4A	LYVE1	4	tfdimers__MD00545
1658	HNF4A	DHRS3	53	tfdimers__MD00281
1659	HNF4A	HNF4A	52	tfdimers__MD00281
1660	HNF4A	NTN4	57	tfdimers__MD00281
1661	HNF4A	OTOP2	22	tfdimers__MD00281
1662	HNF4A	PPARGC1A	64	tfdimers__MD00281
1663	HNF4A	HBM	1	taipale_cyt_meth__FOXO3_NTCCCCACACN_eDBD
1664	HNF4A	GRIK1	5	transfac_pro__M06453
1665	HNF4A	P2RX1	6	transfac_pro__M06453
1666	HNF4A	ZMAT4	37	tfdimers__MD00281
1667	HNF4A	TRPM3	17	tfdimers__MD00155
1668	HNF4A	AGT	1	tfdimers__MD00010
1669	HNF4A	GGNBP1	1	transfac_pro__M05454
1670	HOXD3	ADAMTSL3	4	transfac_pro__M05721
1671	HOXD3	ALPL	4	transfac_pro__M05721
1672	HOXD3	ASS1	5	transfac_pro__M05721
1673	HOXD3	CLVS1	7	transfac_pro__M05721
1674	HOXD3	FHIT	3	transfac_pro__M05721
1675	HOXD3	FLRT2	6	transfac_pro__M05721
1676	HOXD3	NAV2	10	transfac_pro__M05721
1677	HOXD3	NEURL1B	10	transfac_pro__M05721
1678	HOXD3	PLEKHA6	12	transfac_pro__M05721
1679	HOXD3	PPARG	14	transfac_pro__M05721
1680	HOXD3	TMEM233	2	transfac_pro__M05721
1681	HOXD3	ARHGAP6	16	hdpi__SMAD4
1682	HOXD3	COL12A1	10	hdpi__SMAD4
1683	HOXD3	DTNA	16	hdpi__SMAD4
1684	HOXD3	HDAC9	17	hdpi__SMAD4
1685	HOXD3	MEOX2	8	hdpi__SMAD4
1686	HOXD3	PLD5	9	hdpi__SMAD4
1687	HOXD3	RHOJ	14	hdpi__SMAD4
1688	HOXD3	CACNA1C	7	taipale_tf_pairs__POU2F1_FOXO6_RMATATKCNNNNNNNNNNNNNRWMAACA_CAP_repr
1689	HOXD3	CSGALNACT1	3	taipale_tf_pairs__POU2F1_FOXO6_RMATATKCNNNNNNNNNNNNNRWMAACA_CAP_repr
1690	HOXD3	JAM2	3	taipale_tf_pairs__POU2F1_FOXO6_RMATATKCNNNNNNNNNNNNNRWMAACA_CAP_repr
1691	HOXD3	PLCL1	12	taipale_tf_pairs__POU2F1_FOXO6_RMATATKCNNNNNNNNNNNNNRWMAACA_CAP_repr
1692	HOXD3	ABL2	9	transfac_pro__M01407
1693	HOXD3	CLIC5	9	transfac_pro__M01407
1694	HOXD3	FABP4	3	transfac_pro__M01407
1695	HOXD3	FAM155A	9	tfdimers__MD00540
1696	HOXD3	SERPINI1	8	tfdimers__MD00540
1697	HOXD3	ST8SIA6	4	tfdimers__MD00540
1698	HOXD3	TMTC2	3	tfdimers__MD00540
1699	HOXD3	CHSY3	4	transfac_public__M00419
1700	HOXD3	STOX2	10	transfac_pro__M00992
1701	HOXD3	DOK6	2	idmmpmm__Mad
1702	HOXD3	GHR	7	idmmpmm__Mad
1703	HOXD3	GRHL1	2	idmmpmm__Mad
1704	HOXD3	HOXD3	7	idmmpmm__Mad
1705	HOXD3	PREX2	5	idmmpmm__Mad
1706	HOXD3	RNF152	4	idmmpmm__Mad
1707	HOXD3	ADAM12	3	taipale_tf_pairs__TEAD4_HES7_GGWATGYNNNNNNCRCGYGY_CAP
1708	HOXD3	RFX2	1	tfdimers__MD00312
1709	HOXD3	SH3RF1	1	tfdimers__MD00312
1710	HOXD3	SLC6A6	1	tfdimers__MD00312
1711	HOXD3	THSD4	1	transfac_pro__M05730
1712	HOXD3	GBE1	1	transfac_pro__M05620
1713	ID4	CACNG3	20	taipale__POU2F3_DBD_WTRMATATKYAW
1714	ID4	CLSTN2	7	taipale__POU2F3_DBD_WTRMATATKYAW
1715	ID4	FGF14	9	taipale__POU2F3_DBD_WTRMATATKYAW
1716	ID4	MCF2	5	taipale__POU2F3_DBD_WTRMATATKYAW
1717	ID4	NETO1	5	taipale__POU2F3_DBD_WTRMATATKYAW
1718	ID4	PDZRN4	10	taipale__POU2F3_DBD_WTRMATATKYAW
1719	ID4	PHLDA2	8	taipale__POU2F3_DBD_WTRMATATKYAW
1720	ID4	SLC8A3	13	taipale__POU2F3_DBD_WTRMATATKYAW
1721	ID4	SLIT2	8	taipale__POU2F3_DBD_WTRMATATKYAW
1722	ID4	SPSB1	2	taipale__POU2F3_DBD_WTRMATATKYAW
1723	ID4	TMPRSS7	7	taipale__POU2F3_DBD_WTRMATATKYAW
1724	ID4	VGLL3	18	taipale__POU2F3_DBD_WTRMATATKYAW
1725	ID4	ZIC1	5	taipale__POU2F3_DBD_WTRMATATKYAW
1726	ID4	NRCAM	19	transfac_public__M00136
1727	ID4	EFNA5	7	taipale__POU2F3_DBD_WTRMATATKYAW
1728	ID4	POU2F3	4	taipale__POU2F3_DBD_WTRMATATKYAW
1729	ID4	CACNA2D2	3	transfac_public__M00136
1730	ID4	CNTN5	4	transfac_public__M00136
1731	ID4	EDN1	4	transfac_public__M00136
1732	ID4	EPHA7	3	transfac_public__M00136
1733	ID4	MFAP4	2	transfac_public__M00136
1734	ID4	PLN	1	transfac_public__M00136
1735	ID4	CACNB4	8	taipale__POU2F3_DBD_WTRMATATKYAW
1736	ID4	UNC5C	11	taipale__POU2F3_DBD_WTRMATATKYAW
1737	ID4	ABCA13	5	transfac_pro__M03090
1738	ID4	ARID5B	13	transfac_pro__M03090
1739	ID4	ID4	14	transfac_pro__M03090
1740	ID4	LZTS1	4	transfac_pro__M03090
1741	ID4	RASSF9	7	transfac_pro__M03090
1742	ID4	ROR1	7	transfac_pro__M03090
1743	ID4	SLC8A2	10	transfac_pro__M03090
1744	ID4	CA13	3	transfac_pro__M06952
1745	ID4	CR2	3	transfac_pro__M06952
1746	ID4	TWIST1	6	transfac_pro__M06952
1747	ID4	ANGPT1	1	hdpi__KLF4
1748	ID4	ANKRD1	3	hdpi__KLF4
1749	ID4	ATRNL1	1	hdpi__KLF4
1750	ID4	COL11A1	1	hdpi__KLF4
1751	ID4	ENOX1	2	hdpi__KLF4
1752	ID4	GLIS3	2	hdpi__KLF4
1753	ID4	GPC5	1	hdpi__KLF4
1754	ID4	GRM5	1	hdpi__KLF4
1755	ID4	LRFN5	1	hdpi__KLF4
1756	ID4	MAPK10	1	hdpi__KLF4
1757	ID4	PAPPA	1	hdpi__KLF4
1758	ID4	PCDH11Y	1	hdpi__KLF4
1759	ID4	RBFOX1	1	hdpi__KLF4
1760	ID4	ACVR1C	1	tfdimers__MD00381
1761	ID4	BTBD11	2	tfdimers__MD00381
1762	ID4	CA10	1	tfdimers__MD00381
1763	ID4	CDH2	1	tfdimers__MD00381
1764	ID4	ERRFI1	1	tfdimers__MD00381
1765	ID4	PIGR	1	tfdimers__MD00381
1766	ID4	RBM47	1	tfdimers__MD00381
1767	ID4	SLC24A3	1	tfdimers__MD00381
1768	ID4	UBASH3B	3	tfdimers__MD00381
1769	ID4	UBXN2A	1	tfdimers__MD00381
1770	ID4	CR1	1	transfac_pro__M03090
1771	ID4	TSPAN33	2	transfac_pro__M01410
1772	ID4	TACR1	3	hdpi__EVX1
1773	ID4	HS3ST3A1	1	hdpi__NFIX
1774	ID4	OSBPL10	2	hdpi__NFIX
1775	ID4	TRIM54	1	hocomoco__TF2LX_HUMAN.H11MO.0.D
1776	ID4	BMP6	1	hdpi__IRF1
1777	IKZF1	ADARB2	51	transfac_pro__M08891
1778	IKZF1	AP1S3	12	transfac_pro__M08891
1779	IKZF1	ARHGAP15	46	transfac_pro__M08891
1780	IKZF1	BLNK	63	transfac_pro__M08891
1781	IKZF1	CCL4	45	transfac_pro__M08891
1782	IKZF1	CD69	40	transfac_pro__M08891
1783	IKZF1	GPIHBP1	31	transfac_pro__M08891
1784	IKZF1	HLA-DQA1	27	transfac_pro__M08891
1785	IKZF1	HLA-DRA	23	transfac_pro__M08891
1786	IKZF1	LCP1	69	transfac_pro__M08891
1787	IKZF1	LTB	74	transfac_pro__M08891
1788	IKZF1	PIK3AP1	27	transfac_pro__M08891
1789	IKZF1	TCL1A	4	transfac_pro__M08891
1790	IKZF1	TMEM156	30	transfac_pro__M08891
1791	IKZF1	IKZF1	59	tfdimers__MD00411
1792	IKZF1	KCNB2	11	tfdimers__MD00411
1793	IKZF1	PAG1	21	tfdimers__MD00411
1794	IKZF1	TSPAN2	19	tfdimers__MD00411
1795	IKZF1	CNR2	4	taipale_tf_pairs__HOXD12_ELK3_RSCGGAAGTAATAAAN_CAP
1796	IKZF1	LY96	7	taipale_tf_pairs__HOXD12_ELK3_RSCGGAAGTAATAAAN_CAP
1797	IKZF1	DOCK10	17	taipale_tf_pairs__FOXO1_ELK1_RWYAACAGGAAGYN_CAP
1798	IKZF1	SCN3A	22	taipale_tf_pairs__FOXJ2_ELF1_NWAAACAGGAAGNN_CAP
1799	IKZF1	KMO	5	tfdimers__MD00186
1800	IKZF1	BTNL9	2	transfac_pro__M08891
1801	IKZF1	GAS7	8	transfac_pro__M08891
1802	IKZF1	AFF3	3	transfac_pro__M07837
1803	IKZF1	CDH23	2	transfac_pro__M07837
1804	IKZF1	CHRM3	2	transfac_pro__M07837
1805	IKZF1	CLIC5	3	transfac_pro__M07837
1806	IKZF1	H19	2	transfac_pro__M07837
1807	IKZF1	MEOX1	4	transfac_pro__M07837
1808	IKZF1	PIP5K1B	3	transfac_pro__M07837
1809	IKZF1	PRKCZ	2	transfac_pro__M07837
1810	IKZF1	UBASH3B	2	transfac_pro__M07837
1811	IKZF1	STOX2	2	tfdimers__MD00535
1812	IKZF1	MCTP2	6	tfdimers__MD00192
1813	IKZF1	ARAP2	10	hocomoco__ITF2_MOUSE.H11MO.0.B
1814	IKZF1	GRIN2A	9	taipale__SPIC_full_AAAAAGNGGAAGTN
1815	IKZF1	PGF	5	hocomoco__ITF2_MOUSE.H11MO.0.B
1816	IKZF1	TMEM163	4	hocomoco__ITF2_MOUSE.H11MO.0.B
1817	IKZF1	RGS16	8	transfac_pro__M08891
1818	IKZF1	TNNT3	4	transfac_pro__M08891
1819	IKZF1	CD52	3	tfdimers__MD00141
1820	IKZF1	RNF220	6	tfdimers__MD00141
1821	IKZF1	HDAC9	3	taipale_tf_pairs__FOXO1_ELK1_RWYAACAGGAAGYN_CAP
1822	IKZF1	LMO2	1	tfdimers__MD00411
1823	IKZF1	TMEM233	1	tfdimers__MD00411
1824	IKZF1	DCN	1	taipale_tf_pairs__TEAD4_DLX3_RCATTCCNNNYMATTA_CAP
1825	IKZF1	NUAK2	1	taipale_tf_pairs__TEAD4_DLX3_RCATTCCNNNYMATTA_CAP
1826	IKZF1	PAWR	1	taipale_tf_pairs__TEAD4_DLX3_RCATTCCNNNYMATTA_CAP
1827	IKZF1	SLC7A8	1	taipale_tf_pairs__TEAD4_DLX3_RCATTCCNNNYMATTA_CAP
1828	IKZF3	ARHGAP36	43	taipale__NFKB1_DBD_NGGGGAWTCCCCN_repr
1829	IKZF3	CCL5	32	taipale__NFKB1_DBD_NGGGGAWTCCCCN_repr
1830	IKZF3	GRIN2D	25	taipale__NFKB1_DBD_NGGGGAWTCCCCN_repr
1831	IKZF3	IKZF3	36	taipale__NFKB1_DBD_NGGGGAWTCCCCN_repr
1832	IKZF3	MYOCD	43	taipale__NFKB1_DBD_NGGGGAWTCCCCN_repr
1833	IKZF3	RHBDF2	43	taipale__NFKB1_DBD_NGGGGAWTCCCCN_repr
1834	IKZF3	SV2B	19	taipale__NFKB1_DBD_NGGGGAWTCCCCN_repr
1835	IKZF3	CHODL	26	transfac_public__M00051
1836	IKZF3	CLDN6	8	tfdimers__MD00540
1837	IKZF3	NR1H4	22	tfdimers__MD00540
1838	IKZF3	SELL	16	tfdimers__MD00540
1839	IKZF3	ZMAT4	63	tfdimers__MD00540
1840	IKZF3	GPR182	12	taipale__NFKB2_DBD_NGGGGAWTCCCCN
1841	IKZF3	FOXP3	8	homer__GGGGGAATCCCC_NFkB-p50_p52
1842	IKZF3	MCTP2	6	homer__GGGGGAATCCCC_NFkB-p50_p52
1843	IKZF3	ZBP1	7	homer__GGGGGAATCCCC_NFkB-p50_p52
1844	IKZF3	ZNF280A	1	homer__GGGGGAATCCCC_NFkB-p50_p52
1845	IKZF3	C9	11	transfac_pro__M06414
1846	IKZF3	ABCA6	14	transfac_public__M00072
1847	IKZF3	CASQ2	16	transfac_public__M00072
1848	IKZF3	GNGT1	1	tfdimers__MD00012
1849	IKZF3	TRIML2	3	tfdimers__MD00012
1850	IKZF3	STK32B	7	taipale__TGIF2_DBD_TGACAGSTGTCA
1851	IKZF3	AVPI1	7	tfdimers__MD00267
1852	IKZF3	SLC26A8	2	transfac_pro__M06589
1853	IKZF3	ZFR2	1	transfac_pro__M06589
1854	IRF1	DENND4A	17	transfac_public__M00225
1855	IRF1	ENPP2	7	transfac_public__M00225
1856	IRF1	HELB	21	homer__NATTTCCNGGAAAT_STAT1
1857	IRF1	HSPE1	8	transfac_public__M00225
1858	IRF1	ICAM1	12	transfac_public__M00225
1859	IRF1	IRF1	27	homer__NATTTCCNGGAAAT_STAT1
1860	IRF1	IRF8	15	homer__NATTTCCNGGAAAT_STAT1
1861	IRF1	MAFF	9	transfac_public__M00225
1862	IRF1	NFIL3	10	transfac_public__M00225
1863	IRF1	NFKBIZ	29	homer__NATTTCCNGGAAAT_STAT1
1864	IRF1	RAB27A	15	homer__NATTTCCNGGAAAT_STAT1
1865	IRF1	RBM47	26	homer__NATTTCCNGGAAAT_STAT1
1866	IRF1	SBNO2	25	homer__NATTTCCNGGAAAT_STAT1
1867	IRF1	SLCO1C1	26	homer__NATTTCCNGGAAAT_STAT1
1868	IRF1	SOCS3	28	homer__NATTTCCNGGAAAT_STAT1
1869	IRF1	UBR1	19	homer__NATTTCCNGGAAAT_STAT1
1870	IRF1	LDLR	8	homer__NATTTCCNGGAAAT_STAT1
1871	IRF1	ZC3HAV1	20	homer__NATTTCCNGGAAAT_STAT1
1872	IRF1	CA13	5	taipale_tf_pairs__ETV7_NNYTTCCGGGAARNR_HT
1873	IRF1	DHH	3	taipale_tf_pairs__ETV7_NNYTTCCGGGAARNR_HT
1874	IRF1	DNAJB1	15	taipale_tf_pairs__ETV7_NNYTTCCGGGAARNR_HT
1875	IRF1	EGR1	14	taipale_tf_pairs__ETV7_NNYTTCCGGGAARNR_HT
1876	IRF1	UST	4	taipale_tf_pairs__ETV7_NNYTTCCGGGAARNR_HT
1877	IRF1	FAM107B	17	homer__CTTCCGGGAA_Stat3
1878	IRF1	ARID5A	13	homer__CNCTTCCNGGAAGN_Stat3+il21
1879	IRF1	ATF3	11	homer__CNCTTCCNGGAAGN_Stat3+il21
1880	IRF1	BAG3	11	homer__CNCTTCCNGGAAGN_Stat3+il21
1881	IRF1	CARD11	8	homer__CNCTTCCNGGAAGN_Stat3+il21
1882	IRF1	GAS2L3	10	homer__CNCTTCCNGGAAGN_Stat3+il21
1883	IRF1	HOMER1	10	homer__CNCTTCCNGGAAGN_Stat3+il21
1884	IRF1	MCTP1	5	homer__CNCTTCCNGGAAGN_Stat3+il21
1885	IRF1	PPARD	4	homer__CNCTTCCNGGAAGN_Stat3+il21
1886	IRF1	RND1	3	homer__CNCTTCCNGGAAGN_Stat3+il21
1887	IRF1	CSRNP1	8	transfac_public__M00224
1888	IRF1	MIDN	9	transfac_public__M00224
1889	IRF1	CKS2	8	taipale__HSF1_DBD_TTCTAGAANNTTC_repr
1890	IRF1	DNAJA4	11	taipale__HSF1_DBD_TTCTAGAANNTTC_repr
1891	IRF1	FKBP4	11	taipale__HSF1_DBD_TTCTAGAANNTTC_repr
1892	IRF1	FOSB	5	taipale__HSF1_DBD_TTCTAGAANNTTC_repr
1893	IRF1	HSPA4L	14	taipale__HSF1_DBD_TTCTAGAANNTTC_repr
1894	IRF1	ZFAND2A	9	taipale__HSF1_DBD_TTCTAGAANNTTC_repr
1895	IRF1	CYP26B1	7	transfac_pro__M08928
1896	IRF1	FOSL1	3	transfac_pro__M08928
1897	IRF1	ATF7IP2	1	homer__CTTCCGGGAA_Stat3
1898	IRF1	HDX	5	homer__CTTCCGGGAA_Stat3
1899	IRF1	KRT75	5	homer__CTTCCGGGAA_Stat3
1900	IRF1	SLC28A1	1	homer__CTTCCGGGAA_Stat3
1901	IRF1	SLC7A2	6	homer__CTTCCGGGAA_Stat3
1902	IRF1	TNIK	2	homer__CTTCCGGGAA_Stat3
1903	IRF1	CHORDC1	3	taipale__HSF4_DBD_TTCTAGAANNTTC
1904	IRF1	STAG3L4	1	taipale_tf_pairs__ETV2_HOXA2_NCCGGAAGNNNNNNYMATTA_CAP
1905	IRF1	TSC22D2	2	taipale_tf_pairs__ETV2_HOXA2_NCCGGAAGNNNNNNYMATTA_CAP
1906	IRF1	SNTG2	1	transfac_pro__M08922
1907	IRF1	CRY1	1	transfac_pro__M04721
1908	IRF6	ANO3	27	taipale_tf_pairs__GCM1_TBX21_AGGTGTNRTRCGGGNN_CAP_repr
1909	IRF6	DCHS2	43	taipale_tf_pairs__GCM1_TBX21_AGGTGTNRTRCGGGNN_CAP_repr
1910	IRF6	DHRS3	37	taipale_tf_pairs__GCM1_TBX21_AGGTGTNRTRCGGGNN_CAP_repr
1911	IRF6	MAMDC2	36	taipale_tf_pairs__GCM1_TBX21_AGGTGTNRTRCGGGNN_CAP_repr
1912	IRF6	MYBPC2	28	taipale_tf_pairs__GCM1_TBX21_AGGTGTNRTRCGGGNN_CAP_repr
1913	IRF6	MYH6	34	taipale_tf_pairs__GCM1_TBX21_AGGTGTNRTRCGGGNN_CAP_repr
1914	IRF6	IRF6	36	taipale_tf_pairs__PITX1_HES7_NCRCGTGNNNGGATTA_CAP_repr
1915	IRF6	NOX5	27	taipale_tf_pairs__PITX1_HES7_NCRCGTGNNNGGATTA_CAP_repr
1916	IRF6	PPEF1	20	taipale_tf_pairs__PITX1_HES7_NCRCGTGNNNGGATTA_CAP_repr
1917	IRF6	SYNPR	51	taipale_tf_pairs__PITX1_HES7_NCRCGTGNNNGGATTA_CAP_repr
1918	IRF6	PDE8B	14	transfac_pro__M05803
1919	IRF6	FGF23	24	transfac_pro__M06436
1920	IRF6	PRR15	10	transfac_pro__M06436
1921	IRF6	VIPR2	13	taipale_tf_pairs__HOXB2_PITX1_TAATKRNGGATTA_CAP_repr
1922	IRF6	DNAH12	11	transfac_pro__M07903
1923	IRF6	GDF10	20	transfac_pro__M07903
1924	IRF6	PRKAG2	20	tfdimers__MD00481
1925	IRF6	PGM5P2	14	taipale_tf_pairs__GCM2_SOX15_RTRCGGGNNNNRNACAAWN_CAP
1926	IRF6	PTPRZ1	11	tfdimers__MD00342
1927	IRF6	AGMAT	3	transfac_pro__M06017
1928	IRF6	GAD2	14	transfac_pro__M06017
1929	IRF6	SLC15A1	5	taipale_tf_pairs__GCM1_FIGLA_CASSTGNNNNNNNNNNTGCGGG_CAP_repr
1930	IRF6	SPNS3	2	transfac_pro__M06399
1931	IRF8	ANGPT2	27	hocomoco__GATA5_HUMAN.H11MO.0.D
1932	IRF8	CRABP1	5	hocomoco__GATA5_HUMAN.H11MO.0.D
1933	IRF8	IRF8	9	hocomoco__GATA5_HUMAN.H11MO.0.D
1934	IRF8	LCP1	12	hocomoco__GATA5_HUMAN.H11MO.0.D
1935	IRF8	STC1	21	hocomoco__GATA5_HUMAN.H11MO.0.D
1936	IRF8	ENKUR	4	transfac_pro__M06005
1937	IRF8	FMN2	5	transfac_pro__M06005
1938	IRF8	GDF15	6	transfac_pro__M06005
1939	IRF8	TACR3	4	transfac_pro__M06005
1940	IRF8	BIRC3	8	transfac_pro__M04706
1941	IRF8	INSC	9	transfac_pro__M04706
1942	IRF8	PLB1	5	transfac_pro__M04706
1943	IRF8	GFPT2	3	transfac_pro__M06409
1944	IRF8	IKZF1	22	transfac_pro__M06409
1945	IRF8	KCNIP1	16	transfac_pro__M06409
1946	IRF8	LUZP2	5	transfac_pro__M06409
1947	IRF8	TAC3	9	transfac_pro__M06409
1948	IRF8	FBXO32	10	tfdimers__MD00598
1949	IRF8	OSBPL10	6	tfdimers__MD00598
1950	IRF8	ARC	4	transfac_pro__M06920
1951	IRF8	BMP6	4	transfac_pro__M06920
1952	IRF8	EBF2	5	transfac_pro__M06920
1953	IRF8	FRMPD1	7	transfac_pro__M06920
1954	IRF8	HDAC9	3	transfac_pro__M06920
1955	IRF8	HLA-DQA1	2	transfac_pro__M06920
1956	IRF8	MAP7	4	transfac_pro__M06920
1957	IRF8	MAST1	7	transfac_pro__M06920
1958	IRF8	RASD1	2	transfac_pro__M06920
1959	IRF8	RUNX1	5	transfac_pro__M06920
1960	IRF8	SPSB1	7	transfac_pro__M06920
1961	IRF8	VGLL3	9	transfac_pro__M06920
1962	IRF8	FNDC1	8	taipale_tf_pairs__TEAD4_CLOCK_GGWATGNNNNNNNCACGTGN_CAP_repr
1963	IRF8	TWIST1	5	transfac_pro__M06409
1964	IRF8	ARHGAP15	4	taipale__MYBL1_DBD_NCCGTTAACGGN_repr
1965	IRF8	CACNA2D2	1	taipale__MYBL1_DBD_NCCGTTAACGGN_repr
1966	IRF8	GALNT14	5	taipale__MYBL1_DBD_NCCGTTAACGGN_repr
1967	IRF8	HNF4A	3	taipale__MYBL1_DBD_NCCGTTAACGGN_repr
1968	IRF8	ADAM12	2	taipale_tf_pairs__TEAD4_HES7_GGWATGYNNNNNNCRCGYGY_CAP
1969	IRF8	MBP	1	homer__CNGTCCTCCC_Znf263
1970	IRF8	NLRC5	5	hdpi__ESRRA
1971	IRF8	TMPRSS2	1	homer__CNGTCCTCCC_Znf263
1972	IRF8	TRIB1	3	taipale_tf_pairs__TEAD4_HES7_GGWATGYNNNNNNCRCGYGY_CAP
1973	IRF8	C7orf61	1	tfdimers__MD00192
1974	IRF8	CD14	1	tfdimers__MD00192
1975	IRF8	GNLY	1	transfac_pro__M06856
1976	IRF8	HYDIN	3	transfac_pro__M06856
1977	IRF8	CFH	1	transfac_pro__M04810
1978	IRF8	EGR2	2	transfac_pro__M04810
1979	IRF8	SPOCK1	1	hdpi__ZNF76
1980	JUNB	EGR1	17	transfac_pro__M00986
1981	JUNB	FOSB	24	transfac_pro__M00986
1982	JUNB	JUNB	33	transfac_pro__M00986
1983	JUNB	MIDN	10	transfac_pro__M00986
1984	JUNB	MYC	14	transfac_pro__M00986
1985	JUNB	SOCS3	24	transfac_pro__M00986
1986	JUNB	CCL2	5	transfac_pro__M01224
1987	JUNB	CSRNP1	11	transfac_pro__M01224
1988	JUNB	IER3	6	transfac_pro__M01224
1989	JUNB	MAFF	10	transfac_pro__M01224
1990	JUNB	NCOA7	10	transfac_pro__M01224
1991	JUNB	TMPRSS7	4	transfac_pro__M01224
1992	JUNB	ZFP36	12	transfac_pro__M01224
1993	JUNB	FOS	15	transfac_pro__M05500
1994	JUNB	ABCA13	3	hdpi__RARB
1995	JUNB	SH2D3A	5	hdpi__RARB
1996	JUNB	SNHG9	4	hdpi__RARB
1997	JUNB	SLCO1C1	11	taipale__SRF_full_NNMCCATATAWGGKNN
1998	JUNB	ERI2	2	hdpi__RARB
1999	JUNB	ITPKC	1	hdpi__RARB
2000	JUNB	LITAF	3	hdpi__RARB
2001	JUNB	ZC3HAV1	5	hdpi__RARB
2002	JUNB	SELE	7	transfac_pro__M04816
2003	JUNB	CR2	4	transfac_pro__M08942
2004	JUNB	LDHAL6A	1	transfac_pro__M08942
2005	JUNB	MYO1D	2	transfac_pro__M08942
2006	JUNB	CR1	3	flyfactorsurvey__dl_NBT_FBgn0000462
2007	JUNB	AKR1B1	1	transfac_public__M00471
2008	JUNB	AATK	1	flyfactorsurvey__dl_NBT_FBgn0000462
2009	JUNB	GDF9	1	jaspar__MA0031.1
2010	JUNB	PLA2G12B	2	jaspar__MA0031.1
2011	KLF4	CD55	2	taipale_cyt_meth__FOXG1_NAYRYAAACAN_eDBD
2012	KLF4	CLIC2	5	taipale_cyt_meth__FOXG1_NAYRYAAACAN_eDBD
2013	KLF4	HRG	3	taipale_cyt_meth__FOXG1_NAYRYAAACAN_eDBD
2014	KLF4	HSD17B2	5	taipale_cyt_meth__FOXG1_NAYRYAAACAN_eDBD
2015	KLF4	INHBA	17	taipale_cyt_meth__FOXG1_NAYRYAAACAN_eDBD
2016	KLF4	KLF4	14	taipale_cyt_meth__FOXG1_NAYRYAAACAN_eDBD
2017	KLF4	LTC4S	1	taipale_cyt_meth__FOXG1_NAYRYAAACAN_eDBD
2018	KLF4	MGP	4	taipale_cyt_meth__FOXG1_NAYRYAAACAN_eDBD
2019	KLF4	NFATC1	24	taipale_cyt_meth__FOXG1_NAYRYAAACAN_eDBD
2020	KLF4	NFATC2	25	taipale_cyt_meth__FOXG1_NAYRYAAACAN_eDBD
2021	KLF4	NTRK2	8	taipale_cyt_meth__FOXG1_NAYRYAAACAN_eDBD
2022	KLF4	PRKCB	7	taipale_cyt_meth__FOXG1_NAYRYAAACAN_eDBD
2023	KLF4	SLC6A6	5	taipale_cyt_meth__FOXG1_NAYRYAAACAN_eDBD
2024	KLF4	SP6	5	taipale_cyt_meth__FOXG1_NAYRYAAACAN_eDBD
2025	KLF4	MTRNR2L1	5	taipale_cyt_meth__FOXG1_NAYRYAAACAN_eDBD
2026	KLF4	PELI2	9	taipale_cyt_meth__FOXG1_NAYRYAAACAN_eDBD
2027	KLF4	ANO1	14	transfac_pro__M06547
2028	KLF4	DKK3	4	transfac_pro__M06547
2029	KLF4	PRMT8	4	transfac_pro__M06547
2030	KLF4	SLCO2A1	10	transfac_pro__M06547
2031	KLF4	ARRDC2	13	transfac_pro__M00980
2032	KLF4	COL28A1	2	transfac_pro__M00980
2033	KLF4	GFOD1	3	transfac_pro__M00980
2034	KLF4	IGFBP5	5	transfac_pro__M00980
2035	KLF4	MET	7	transfac_pro__M00980
2036	KLF4	NEAT1	10	transfac_pro__M00980
2037	KLF4	NPPC	13	transfac_pro__M00980
2038	KLF4	SAMD5	5	transfac_pro__M00980
2039	KLF4	TAGLN	12	transfac_pro__M00980
2040	KLF4	WNT2	8	transfac_pro__M00980
2041	KLF4	WNT9B	9	transfac_pro__M00980
2042	KLF4	NR4A1	8	transfac_pro__M00980
2043	KLF4	CACNA1C	3	hocomoco__FOXP2_MOUSE.H11MO.0.A
2044	KLF4	MGRN1	4	hocomoco__FOXP2_MOUSE.H11MO.0.A
2045	KLF4	NR4A2	4	hocomoco__FOXP2_MOUSE.H11MO.0.A
2046	KLF4	STXBP5L	3	transfac_pro__M06061
2047	KLF4	HMGCS1	2	transfac_public__M00043
2048	KLF4	SLC7A1	4	transfac_pro__M07388
2049	KLF4	RFPL3S	1	transfac_pro__M01297
2050	KLF4	ITGB4	3	transfac_pro__M02087
2051	KLF4	OLFML2A	1	taipale_tf_pairs__TEAD4_HOXA13_GGWATGNNNRTAAA_CAP_repr
2052	KLF4	PPEF1	1	taipale_tf_pairs__TEAD4_HOXA13_GGWATGNNNRTAAA_CAP_repr
2053	KLF4	RFTN1	1	transfac_pro__M07388
2054	LEF1	ALCAM	14	flyfactorsurvey__tll_NAR_FBgn0003720
2055	LEF1	BMP4	14	flyfactorsurvey__tll_NAR_FBgn0003720
2056	LEF1	FST	20	flyfactorsurvey__tll_NAR_FBgn0003720
2057	LEF1	KCNAB1	24	flyfactorsurvey__tll_NAR_FBgn0003720
2058	LEF1	LAMA2	12	flyfactorsurvey__tll_NAR_FBgn0003720
2059	LEF1	MATN4	2	flyfactorsurvey__tll_NAR_FBgn0003720
2060	LEF1	NALCN	15	flyfactorsurvey__tll_NAR_FBgn0003720
2061	LEF1	NEBL	13	flyfactorsurvey__tll_NAR_FBgn0003720
2062	LEF1	NKAIN2	12	flyfactorsurvey__tll_NAR_FBgn0003720
2063	LEF1	PTPRD	23	flyfactorsurvey__tll_NAR_FBgn0003720
2064	LEF1	RGS6	17	flyfactorsurvey__tll_NAR_FBgn0003720
2065	LEF1	SDK2	8	flyfactorsurvey__tll_NAR_FBgn0003720
2066	LEF1	STXBP6	17	flyfactorsurvey__tll_NAR_FBgn0003720
2067	LEF1	TRPS1	20	flyfactorsurvey__tll_NAR_FBgn0003720
2068	LEF1	ZNF385D	15	flyfactorsurvey__tll_NAR_FBgn0003720
2069	LEF1	AFF2	5	hdpi__ZNF193
2070	LEF1	ANK3	4	hdpi__ZNF193
2071	LEF1	BDNF	7	hdpi__ZNF193
2072	LEF1	BMP5	7	hdpi__ZNF193
2073	LEF1	CCDC102B	5	hdpi__ZNF193
2074	LEF1	CCDC141	5	hdpi__ZNF193
2075	LEF1	CDH17	6	hdpi__ZNF193
2076	LEF1	CDH8	8	hdpi__ZNF193
2077	LEF1	CLVS1	6	hdpi__ZNF193
2078	LEF1	CNTN6	8	hdpi__ZNF193
2079	LEF1	COBL	5	hdpi__ZNF193
2080	LEF1	COL6A3	6	hdpi__ZNF193
2081	LEF1	CPS1	7	hdpi__ZNF193
2082	LEF1	CSMD1	3	hdpi__ZNF193
2083	LEF1	DKK1	3	hdpi__ZNF193
2084	LEF1	DOK6	8	hdpi__ZNF193
2085	LEF1	DTNA	8	hdpi__ZNF193
2086	LEF1	EPHA6	7	hdpi__ZNF193
2087	LEF1	ERBB4	5	hdpi__ZNF193
2088	LEF1	EYA1	6	hdpi__ZNF193
2089	LEF1	FOXP2	7	hdpi__ZNF193
2090	LEF1	FREM2	7	hdpi__ZNF193
2091	LEF1	GAD2	5	hdpi__ZNF193
2092	LEF1	GALNT13	5	hdpi__ZNF193
2093	LEF1	GHR	6	hdpi__ZNF193
2094	LEF1	GPC6	5	hdpi__ZNF193
2095	LEF1	HAPLN1	6	hdpi__ZNF193
2096	LEF1	HHIP	3	hdpi__ZNF193
2097	LEF1	HMGA2	6	hdpi__ZNF193
2098	LEF1	KCNH7	5	hdpi__ZNF193
2099	LEF1	KCNMA1	4	hdpi__ZNF193
2100	LEF1	KCNN2	6	hdpi__ZNF193
2101	LEF1	KHDRBS2	14	hdpi__ZNF193
2102	LEF1	KLHL13	6	hdpi__ZNF193
2103	LEF1	LINGO2	6	hdpi__ZNF193
2104	LEF1	LRFN5	7	hdpi__ZNF193
2105	LEF1	MGAT4C	6	hdpi__ZNF193
2106	LEF1	MTUS2	8	hdpi__ZNF193
2107	LEF1	NKAIN3	5	hdpi__ZNF193
2108	LEF1	NOX4	6	hdpi__ZNF193
2109	LEF1	NRXN1	6	hdpi__ZNF193
2110	LEF1	NRXN3	16	hdpi__ZNF193
2111	LEF1	OLFM3	6	hdpi__ZNF193
2112	LEF1	OSBP2	2	hdpi__ZNF193
2113	LEF1	OTC	5	hdpi__ZNF193
2114	LEF1	PCK1	3	hdpi__ZNF193
2115	LEF1	PPM1E	4	hdpi__ZNF193
2116	LEF1	SAMD3	14	hdpi__ZNF193
2117	LEF1	SEL1L2	5	hdpi__ZNF193
2118	LEF1	SEMA3A	6	hdpi__ZNF193
2119	LEF1	SEMA5A	7	hdpi__ZNF193
2120	LEF1	SGCD	6	hdpi__ZNF193
2121	LEF1	SGCZ	2	hdpi__ZNF193
2122	LEF1	SHC3	19	hdpi__ZNF193
2123	LEF1	SHISA6	3	hdpi__ZNF193
2124	LEF1	SLC35F1	5	hdpi__ZNF193
2125	LEF1	SULT1B1	6	hdpi__ZNF193
2126	LEF1	SYT1	7	hdpi__ZNF193
2127	LEF1	TACR1	5	hdpi__ZNF193
2128	LEF1	ZNF804B	7	hdpi__ZNF193
2129	LEF1	ZPBP	4	hdpi__ZNF193
2130	LEF1	PRR9	12	transfac_pro__M08991
2131	LEF1	ANO5	2	hdpi__ZNF193
2132	LEF1	CA10	2	hdpi__ZNF193
2133	LEF1	CDC14B	1	hdpi__ZNF193
2134	LEF1	EDIL3	2	hdpi__ZNF193
2135	LEF1	GCNT2	2	hdpi__ZNF193
2136	LEF1	GRIA2	2	hdpi__ZNF193
2137	LEF1	LRRTM4	2	hdpi__ZNF193
2138	LEF1	MMP1	1	hdpi__ZNF193
2139	LEF1	NR4A2	2	hdpi__ZNF193
2140	LEF1	OPCML	1	hdpi__ZNF193
2141	LEF1	RAPGEF4	2	hdpi__ZNF193
2142	LEF1	RCAN2	2	hdpi__ZNF193
2143	LEF1	RGS5	2	hdpi__ZNF193
2144	LEF1	SV2C	2	hdpi__ZNF193
2145	LEF1	FOXP3	11	transfac_pro__M06055
2146	LEF1	LEF1	12	transfac_pro__M06055
2147	LEF1	ADAMTS19	2	hdpi__BARX1
2148	LEF1	APBA1	4	hdpi__BARX1
2149	LEF1	BAMBI	3	hdpi__BARX1
2150	LEF1	CD4	3	hdpi__BARX1
2151	LEF1	DLGAP2	3	hdpi__BARX1
2152	LEF1	FAT1	4	hdpi__BARX1
2153	LEF1	FGF12	10	hdpi__BARX1
2154	LEF1	GABRG3	3	hdpi__BARX1
2155	LEF1	NKD1	3	hdpi__BARX1
2156	LEF1	NLGN4X	1	hdpi__BARX1
2157	LEF1	OLFML2B	3	hdpi__BARX1
2158	LEF1	PKIB	4	hdpi__BARX1
2159	LEF1	PPP1R9A	1	hdpi__BARX1
2160	LEF1	RYR2	2	hdpi__BARX1
2161	LEF1	SCG3	3	hdpi__BARX1
2162	LEF1	SPOCK3	3	hdpi__BARX1
2163	LEF1	SYN2	4	hdpi__BARX1
2164	LEF1	TBX3	4	hdpi__BARX1
2165	LEF1	TRIM36	4	hdpi__BARX1
2166	LEF1	CXADR	4	taipale__SOX7_full_NATGAATKNYAKTCATN
2167	LEF1	PDPN	1	taipale__SOX7_full_NATGAATKNYAKTCATN
2168	LEF1	GRXCR2	1	hdpi__BARX1
2169	LEF1	IGFBP5	1	hdpi__BARX1
2170	LEF1	MEGF10	1	hdpi__BARX1
2171	LEF1	REEP1	1	hdpi__BARX1
2172	LEF1	SAMD12	1	hdpi__BARX1
2173	LEF1	TPTE2P2	1	hdpi__BARX1
2174	LEF1	TSPAN8	1	hdpi__BARX1
2175	LEF1	CHST1	1	transfac_pro__M02027
2176	LEF1	ENPP3	1	hdpi__GTF2H3
2177	LEF1	GPR182	5	transfac_pro__M02027
2178	LEF1	PRKAG2	1	transfac_pro__M02027
2179	LEF1	SFRP4	1	transfac_pro__M02027
2180	LEF1	SLC44A5	2	transfac_pro__M02027
2181	LEF1	SPATA16	1	hdpi__GTF2H3
2182	LEF1	SULT1E1	1	hdpi__GTF2H3
2183	LEF1	ITGB2	4	flyfactorsurvey__CG33557_da_SANGER_5_FBgn0000413
2184	LEF1	CYTL1	2	tfdimers__MD00393
2185	LHX6	CLIC5	16	transfac_pro__M02085
2186	LHX6	DIRC3	4	transfac_pro__M02085
2187	LHX6	GHR	1	transfac_pro__M02085
2188	LHX6	MYH7	9	transfac_pro__M02085
2189	LHX6	PDGFRB	9	transfac_pro__M02085
2190	LHX6	PTPRE	8	transfac_pro__M02085
2191	LHX6	RGS20	2	transfac_pro__M02085
2192	LHX6	CSRP3	18	homer__CCAAAAATAG_Mef2a
2193	LHX6	HDAC9	22	homer__CCAAAAATAG_Mef2a
2194	LHX6	MEOX2	21	homer__CCAAAAATAG_Mef2a
2195	LHX6	MYOM1	16	homer__CCAAAAATAG_Mef2a
2196	LHX6	TNNT3	30	homer__CCAAAAATAG_Mef2a
2197	LHX6	ALDH1A1	20	taipale__TBX2_full_NAGGTGTGAWN
2198	LHX6	APLN	20	taipale__TBX2_full_NAGGTGTGAWN
2199	LHX6	APLNR	16	taipale__TBX2_full_NAGGTGTGAWN
2200	LHX6	MED12L	12	taipale__TBX2_full_NAGGTGTGAWN
2201	LHX6	SV2B	17	taipale__TBX2_full_NAGGTGTGAWN
2202	LHX6	DSP	8	tfdimers__MD00126
2203	LHX6	GRID1	5	c2h2_zfs__M5117
2204	LHX6	PHACTR1	17	tfdimers__MD00126
2205	LHX6	PLIN5	1	tfdimers__MD00126
2206	LHX6	SEMA6B	7	tfdimers__MD00126
2207	LHX6	CA4	5	transfac_pro__M07350
2208	LHX6	H19	2	transfac_pro__M07350
2209	LHX6	PRRT3	17	transfac_pro__M07350
2210	LHX6	CCDC85A	12	transfac_pro__M07957
2211	LHX6	CDH13	6	transfac_pro__M07957
2212	LHX6	PIK3C2B	3	transfac_pro__M07957
2213	LHX6	NUPR1	4	taipale_tf_pairs__HOXB2_NHLH1_NYMATTANNNNNNCAGCTGNN_CAP_repr
2214	LHX6	KITLG	2	taipale__ESRRG_full_TSAAGGTCAN
2215	LHX6	MELK	3	taipale_cyt_meth__POU6F1_NTAATKAGSN_FL_meth
2216	LHX6	PROM1	4	transfac_pro__M07657
2217	LHX6	ADAMTS18	4	transfac_pro__M06258
2218	LHX6	RRM2	1	transfac_pro__M06258
2219	LHX6	TRIB1	2	transfac_pro__M06258
2220	LHX6	HBB	1	tfdimers__MD00106
2221	LHX6	LHX6	6	taipale__Zfp652_DBD_NNAAAGGGTTAAW_repr
2222	LHX6	NOX4	1	taipale_tf_pairs__HOXB2_NHLH1_NYMATTANNNNNNCAGCTGNN_CAP_repr
2223	LHX6	PPBP	2	taipale_tf_pairs__TEAD4_EOMES_GGWATGNRAGGTGNNR_CAP_repr
2224	LHX6	FLOT2	1	taipale__TBX5_DBD_AGGTGTGA
2225	LHX6	BTNL9	1	transfac_pro__M06320
2226	LHX6	CCDC102B	1	transfac_pro__M06320
2227	LMO2	IKZF1	26	tfdimers__MD00236
2228	LMO2	LCP1	17	tfdimers__MD00236
2229	LMO2	LMO2	29	tfdimers__MD00236
2230	LMO2	MYOC	7	tfdimers__MD00236
2231	LMO2	PPARG	9	tfdimers__MD00236
2232	LMO2	TBX18	26	tfdimers__MD00236
2233	LMO2	GAS7	5	taipale_tf_pairs__ETV2_PITX1_RSCGGAANNNNNGGMTTAN_CAP
2234	LMO2	PROM1	7	taipale_tf_pairs__ETV2_PITX1_RSCGGAANNNNNGGMTTAN_CAP
2235	LMO2	PTCHD1	8	taipale_tf_pairs__ETV2_PITX1_RSCGGAANNNNNGGMTTAN_CAP
2236	LMO2	SCN3A	23	taipale_tf_pairs__ETV2_PITX1_RSCGGAANNNNNGGMTTAN_CAP
2237	LMO2	TMEM156	5	taipale_tf_pairs__ETV2_PITX1_RSCGGAANNNNNGGMTTAN_CAP
2238	LMO2	CDH10	2	taipale_tf_pairs__ETV2_PITX1_RSCGGAANNNNNGGMTTAN_CAP
2239	LMO2	CELF4	21	taipale_tf_pairs__HOXA3_PAX5_YNATTAGTCACGCWTSRNTR_CAP_repr
2240	LMO2	HECW1	9	taipale_tf_pairs__HOXA3_PAX5_YNATTAGTCACGCWTSRNTR_CAP_repr
2241	LMO2	NKAIN1	4	taipale_tf_pairs__HOXA3_PAX5_YNATTAGTCACGCWTSRNTR_CAP_repr
2242	LMO2	SLC38A4	16	taipale_tf_pairs__HOXA3_PAX5_YNATTAGTCACGCWTSRNTR_CAP_repr
2243	LMO2	CDH13	3	hdpi__ZBTB4
2244	LMO2	EDN1	3	hdpi__ZBTB4
2245	LMO2	POU3F4	16	hdpi__ZBTB4
2246	LMO2	PRICKLE2	7	hdpi__ZBTB4
2247	LMO2	RTN4RL1	6	hdpi__ZBTB4
2248	LMO2	SPHK1	6	hdpi__ZBTB4
2249	LMO2	RTN1	8	transfac_pro__M02033
2250	LMO2	ANO1	5	transfac_public__M00231
2251	LMO2	CCDC141	9	transfac_public__M00231
2252	LMO2	CCL3	4	transfac_public__M00231
2253	LMO2	PHACTR1	4	transfac_public__M00231
2254	LMO2	TNNT3	9	transfac_public__M00231
2255	LMO2	LRFN2	4	taipale_tf_pairs__HOXA3_PAX5_YNATTAGTCACGCWTSRNTR_CAP_repr
2256	LMO2	APLN	8	tfdimers__MD00465
2257	LMO2	STON2	3	tfdimers__MD00465
2258	LMO2	ABCA4	2	transfac_pro__M06727
2259	LMO2	RELN	4	hocomoco__FOXP3_HUMAN.H11MO.0.D
2260	LMO2	KMO	2	tfdimers__MD00236
2261	LMO2	RSAD2	1	tfdimers__MD00236
2262	LMO2	ADAM33	1	hocomoco__NR4A1_MOUSE.H11MO.0.B
2263	LMO2	ARHGAP15	1	hocomoco__NR4A1_MOUSE.H11MO.0.B
2264	LMO2	CHST1	1	hocomoco__NR4A1_MOUSE.H11MO.0.B
2265	LMO2	LMOD3	1	hocomoco__NR4A1_MOUSE.H11MO.0.B
2266	LMO2	MAMDC2	2	hocomoco__NR4A1_MOUSE.H11MO.0.B
2267	LMO2	PRMT8	1	hocomoco__NR4A1_MOUSE.H11MO.0.B
2268	LMO2	ST8SIA6	6	hocomoco__NR4A1_MOUSE.H11MO.0.B
2269	LMO2	EXD1	1	transfac_public__M00231
2270	LMO2	GJD3	3	tfdimers__MD00508
2271	LMO2	HLA-DRA	1	tfdimers__MD00508
2272	LMO2	CDK15	1	taipale_tf_pairs__CLOCK_BHLHA15_NCACGTGNNNNNCATATGN_CAP
2273	LMO2	RNF6	1	taipale_tf_pairs__CLOCK_BHLHA15_NCACGTGNNNNNCATATGN_CAP
2274	LMO2	MFAP5	3	tfdimers__MD00494
2275	LMO2	CHODL	1	transfac_pro__M01883
2276	MAF	MAF	21	homer__GSCTGTCACTCA_PBX1
2277	MAF	NOS1	18	homer__GSCTGTCACTCA_PBX1
2278	MAF	NR3C2	20	homer__GSCTGTCACTCA_PBX1
2279	MAF	PDGFC	13	homer__GSCTGTCACTCA_PBX1
2280	MAF	PLXNC1	26	homer__GSCTGTCACTCA_PBX1
2281	MAF	SLC9A9	13	homer__GSCTGTCACTCA_PBX1
2282	MAF	BTK	9	taipale__Zic3_DBD_GACCMCCYRMTGNGN
2283	MAF	CD14	11	taipale__Zic3_DBD_GACCMCCYRMTGNGN
2284	MAF	DIRC3	2	taipale__Zic3_DBD_GACCMCCYRMTGNGN
2285	MAF	GPR156	3	taipale__Zic3_DBD_GACCMCCYRMTGNGN
2286	MAF	MAST1	11	taipale__Zic3_DBD_GACCMCCYRMTGNGN
2287	MAF	PDE1A	12	taipale__Zic3_DBD_GACCMCCYRMTGNGN
2288	MAF	SHBG	5	taipale__Zic3_DBD_GACCMCCYRMTGNGN
2289	MAF	ST6GALNAC5	13	taipale__Zic3_DBD_GACCMCCYRMTGNGN
2290	MAF	ABCA1	1	hdpi__BARX1
2291	MAF	ADAMTS12	12	taipale_tf_pairs__ETV5_TCF3_RNCGGAAGNNNNNCASSTGN_CAP_repr
2292	MAF	ADAMTSL1	2	hdpi__BARX1
2293	MAF	CACNA2D1	2	hdpi__BARX1
2294	MAF	CADM2	2	hdpi__BARX1
2295	MAF	CCL20	15	taipale_tf_pairs__ETV5_TCF3_RNCGGAAGNNNNNCASSTGN_CAP_repr
2296	MAF	CDH8	2	hdpi__BARX1
2297	MAF	CDON	2	hdpi__BARX1
2298	MAF	CNTNAP2	1	hdpi__BARX1
2299	MAF	COLEC12	2	hdpi__BARX1
2300	MAF	CPNE4	2	hdpi__BARX1
2301	MAF	CSGALNACT1	3	hdpi__BARX1
2302	MAF	CTNNA3	3	hdpi__BARX1
2303	MAF	DACH2	2	hdpi__BARX1
2304	MAF	DKK2	3	hdpi__BARX1
2305	MAF	DPP10	4	hdpi__BARX1
2306	MAF	GRM8	4	hdpi__BARX1
2307	MAF	IGF1	2	hdpi__BARX1
2308	MAF	KCNJ6	2	hdpi__BARX1
2309	MAF	LRRC4C	2	hdpi__BARX1
2310	MAF	MECOM	2	hdpi__BARX1
2311	MAF	NRG3	2	hdpi__BARX1
2312	MAF	NTNG1	2	hdpi__BARX1
2313	MAF	OSBPL6	10	hdpi__BARX1
2314	MAF	PACRG	2	hdpi__BARX1
2315	MAF	PLXNA4	2	hdpi__BARX1
2316	MAF	RNF144B	2	hdpi__BARX1
2317	MAF	SLC1A3	12	hdpi__BARX1
2318	MAF	SORCS1	2	hdpi__BARX1
2319	MAF	SRGAP3	2	hdpi__BARX1
2320	MAF	STC1	2	hdpi__BARX1
2321	MAF	SULF1	2	hdpi__BARX1
2322	MAF	TMEM163	4	hdpi__BARX1
2323	MAF	ALOX5AP	9	tfdimers__MD00097
2324	MAF	C1QA	10	tfdimers__MD00097
2325	MAF	TCTE1	3	tfdimers__MD00097
2326	MAF	ZP2	4	tfdimers__MD00097
2327	MAF	CALN1	7	tfdimers__MD00006
2328	MAF	FBLN2	3	transfac_pro__M08993
2329	MAF	GRIP2	4	transfac_pro__M08993
2330	MAF	NLRX1	1	transfac_pro__M08993
2331	MAF	PDGFRA	2	transfac_pro__M08993
2332	MAF	PLA2G5	1	transfac_pro__M08993
2333	MAF	SLC25A42	5	transfac_pro__M08993
2334	MAF	ADM	1	taipale_tf_pairs__POU2F1_SOX15_NNNGMATAACAAWRRN_CAP_repr
2335	MAF	CAMK2N1	1	taipale_tf_pairs__POU2F1_SOX15_NNNGMATAACAAWRRN_CAP_repr
2336	MAF	CCBE1	1	taipale_tf_pairs__POU2F1_SOX15_NNNGMATAACAAWRRN_CAP_repr
2337	MAF	CLDN5	1	taipale_tf_pairs__POU2F1_SOX15_NNNGMATAACAAWRRN_CAP_repr
2338	MAF	CPSF4L	1	taipale_tf_pairs__POU2F1_SOX15_NNNGMATAACAAWRRN_CAP_repr
2339	MAF	CRHBP	1	taipale_tf_pairs__POU2F1_SOX15_NNNGMATAACAAWRRN_CAP_repr
2340	MAF	CRISPLD1	1	taipale_tf_pairs__POU2F1_SOX15_NNNGMATAACAAWRRN_CAP_repr
2341	MAF	DES	1	taipale_tf_pairs__POU2F1_SOX15_NNNGMATAACAAWRRN_CAP_repr
2342	MAF	DHX8	1	taipale_tf_pairs__POU2F1_SOX15_NNNGMATAACAAWRRN_CAP_repr
2343	MAF	EPB41	1	taipale_tf_pairs__POU2F1_SOX15_NNNGMATAACAAWRRN_CAP_repr
2344	MAF	FABP6	1	taipale_tf_pairs__POU2F1_SOX15_NNNGMATAACAAWRRN_CAP_repr
2345	MAF	GNA14	1	taipale_tf_pairs__POU2F1_SOX15_NNNGMATAACAAWRRN_CAP_repr
2346	MAF	GSDMA	1	taipale_tf_pairs__POU2F1_SOX15_NNNGMATAACAAWRRN_CAP_repr
2347	MAF	IRS2	1	taipale_tf_pairs__POU2F1_SOX15_NNNGMATAACAAWRRN_CAP_repr
2348	MAF	LGR4	3	taipale_tf_pairs__POU2F1_SOX15_NNNGMATAACAAWRRN_CAP_repr
2349	MAF	MAP7	1	taipale_tf_pairs__POU2F1_SOX15_NNNGMATAACAAWRRN_CAP_repr
2350	MAF	MYLK3	1	taipale_tf_pairs__POU2F1_SOX15_NNNGMATAACAAWRRN_CAP_repr
2351	MAF	NOS1AP	1	taipale_tf_pairs__POU2F1_SOX15_NNNGMATAACAAWRRN_CAP_repr
2352	MAF	PLAC8	1	taipale_tf_pairs__POU2F1_SOX15_NNNGMATAACAAWRRN_CAP_repr
2353	MAF	PREX2	1	taipale_tf_pairs__POU2F1_SOX15_NNNGMATAACAAWRRN_CAP_repr
2354	MAF	RAB37	1	taipale_tf_pairs__POU2F1_SOX15_NNNGMATAACAAWRRN_CAP_repr
2355	MAF	SCGN	1	taipale_tf_pairs__POU2F1_SOX15_NNNGMATAACAAWRRN_CAP_repr
2356	MAF	SLC7A8	1	taipale_tf_pairs__POU2F1_SOX15_NNNGMATAACAAWRRN_CAP_repr
2357	MAF	SNAP91	1	taipale_tf_pairs__POU2F1_SOX15_NNNGMATAACAAWRRN_CAP_repr
2358	MAF	SNCA	1	taipale_tf_pairs__POU2F1_SOX15_NNNGMATAACAAWRRN_CAP_repr
2359	MAF	SPSB1	1	taipale_tf_pairs__POU2F1_SOX15_NNNGMATAACAAWRRN_CAP_repr
2360	MAF	SRRM3	1	taipale_tf_pairs__POU2F1_SOX15_NNNGMATAACAAWRRN_CAP_repr
2361	MAF	STMN2	1	taipale_tf_pairs__POU2F1_SOX15_NNNGMATAACAAWRRN_CAP_repr
2362	MAF	STYK1	1	taipale_tf_pairs__POU2F1_SOX15_NNNGMATAACAAWRRN_CAP_repr
2363	MAF	TCP11	1	taipale_tf_pairs__POU2F1_SOX15_NNNGMATAACAAWRRN_CAP_repr
2364	MAF	TMEM132C	1	taipale_tf_pairs__POU2F1_SOX15_NNNGMATAACAAWRRN_CAP_repr
2365	MAF	TSPYL2	1	taipale_tf_pairs__POU2F1_SOX15_NNNGMATAACAAWRRN_CAP_repr
2366	MAF	TXK	1	taipale_tf_pairs__POU2F1_SOX15_NNNGMATAACAAWRRN_CAP_repr
2367	MAF	UNC13C	1	taipale_tf_pairs__POU2F1_SOX15_NNNGMATAACAAWRRN_CAP_repr
2368	MAF	GSTCD	4	transfac_public__M00078
2369	MAF	PF4	3	tfdimers__MD00250
2370	MAFB	AVPI1	2	hdpi__NFIL3
2371	MAFB	CCNA2	2	hdpi__NFIL3
2372	MAFB	CNTNAP5	15	hdpi__NFIL3
2373	MAFB	ETV4	1	hdpi__NFIL3
2374	MAFB	KCNMB2	16	hdpi__NFIL3
2375	MAFB	MAFB	14	hdpi__NFIL3
2376	MAFB	NR2F1	14	hdpi__NFIL3
2377	MAFB	RIMS2	15	hdpi__NFIL3
2378	MAFB	SALL3	16	hdpi__NFIL3
2379	MAFB	ZMAT4	18	hdpi__NFIL3
2380	MAFB	ZNF385B	7	hdpi__NFIL3
2381	MAFB	ARHGAP36	14	hocomoco__ETV3_HUMAN.H11MO.0.D
2382	MAFB	FBXO32	2	hocomoco__ETV3_HUMAN.H11MO.0.D
2383	MAFB	GADD45G	5	hocomoco__ETV3_HUMAN.H11MO.0.D
2384	MAFB	KIF14	1	hocomoco__ETV3_HUMAN.H11MO.0.D
2385	MAFB	PEG10	3	hocomoco__ETV3_HUMAN.H11MO.0.D
2386	MAFB	KIF3B	9	tfdimers__MD00541
2387	MAFB	MYOCD	9	tfdimers__MD00541
2388	MAFB	VEPH1	6	tfdimers__MD00541
2389	MAFB	FAM81A	5	flyfactorsurvey__Hr51_SANGER_5_FBgn0034012
2390	MAFB	PID1	6	flyfactorsurvey__Hr51_SANGER_5_FBgn0034012
2391	MAFB	RHBDF2	17	flyfactorsurvey__Hr51_SANGER_5_FBgn0034012
2392	MAFB	TMEM132C	5	flyfactorsurvey__Hr51_SANGER_5_FBgn0034012
2393	MAFB	C9	2	transfac_pro__M06414
2394	MAFB	IKZF3	11	tfdimers__MD00161
2395	MAFB	HS3ST2	1	hdpi__RARB
2396	MAFB	PCDH9	4	hdpi__RARB
2397	MAFB	PHLDA2	7	hdpi__RARB
2398	MAFB	GRIN2D	4	taipale__NFKB2_DBD_NGGGGAWTCCCCN
2399	MAFB	NFIX	3	transfac_pro__M05697
2400	MAFB	PLAT	1	transfac_pro__M05697
2401	MAFB	LRRC23	3	transfac_pro__M07650
2402	MAFB	CHODL	3	hdpi__RARB
2403	MAFB	CLDN6	4	hdpi__RARB
2404	MAFB	MCTP2	1	tfdimers__MD00405
2405	MAFB	ZBP1	1	tfdimers__MD00405
2406	MAFB	SLC18A1	1	taipale_cyt_meth__TGIF2LY_TGACANNTGTCA_eDBD
2407	MAFB	STK32B	1	taipale_cyt_meth__ZNF449_MAGCCCAACC_eDBD_meth_repr
2408	MAFB	ZFR2	1	taipale_cyt_meth__ZNF449_MAGCCCAACC_eDBD_meth_repr
2409	MAFB	ZNF280A	1	taipale_cyt_meth__ZNF449_MAGCCCAACC_eDBD_meth_repr
2410	MAFF	CD44	5	transfac_pro__M01220
2411	MAFF	CDKN1A	13	transfac_pro__M01220
2412	MAFF	CSRNP1	13	transfac_pro__M01220
2413	MAFF	EGR1	13	transfac_pro__M01220
2414	MAFF	FOS	15	transfac_pro__M01220
2415	MAFF	IRF1	21	transfac_pro__M01220
2416	MAFF	MAN1A1	8	transfac_pro__M01220
2417	MAFF	NFKBIZ	23	transfac_pro__M01220
2418	MAFF	OSMR	12	transfac_pro__M01220
2419	MAFF	RAB27A	11	transfac_pro__M01220
2420	MAFF	SOCS3	20	transfac_pro__M01220
2421	MAFF	ADAMTS1	10	transfac_pro__M04721
2422	MAFF	ATF3	20	transfac_pro__M04721
2423	MAFF	CDH18	7	transfac_pro__M04721
2424	MAFF	DENND4A	13	transfac_pro__M04721
2425	MAFF	FBXL14	4	transfac_pro__M04721
2426	MAFF	MIDN	11	transfac_pro__M04721
2427	MAFF	NFIL3	12	transfac_pro__M04721
2428	MAFF	ZFP36	10	transfac_pro__M04721
2429	MAFF	EGR3	10	transfac_pro__M05500
2430	MAFF	JUNB	14	transfac_pro__M05500
2431	MAFF	ATP13A3	3	homer__CNCTTCCNGGAAGN_Stat3+il21
2432	MAFF	CA13	2	homer__CNCTTCCNGGAAGN_Stat3+il21
2433	MAFF	CARD11	4	homer__CNCTTCCNGGAAGN_Stat3+il21
2434	MAFF	FKBP4	4	homer__CNCTTCCNGGAAGN_Stat3+il21
2435	MAFF	HAPLN3	6	homer__CNCTTCCNGGAAGN_Stat3+il21
2436	MAFF	HDX	6	homer__CNCTTCCNGGAAGN_Stat3+il21
2437	MAFF	KCNT2	10	homer__CNCTTCCNGGAAGN_Stat3+il21
2438	MAFF	KRT75	4	homer__CNCTTCCNGGAAGN_Stat3+il21
2439	MAFF	LITAF	4	homer__CNCTTCCNGGAAGN_Stat3+il21
2440	MAFF	MT1A	1	homer__CNCTTCCNGGAAGN_Stat3+il21
2441	MAFF	NAMPT	1	homer__CNCTTCCNGGAAGN_Stat3+il21
2442	MAFF	PDLIM3	4	homer__CNCTTCCNGGAAGN_Stat3+il21
2443	MAFF	TMEM70	1	homer__CNCTTCCNGGAAGN_Stat3+il21
2444	MAFF	SAMD4A	10	jaspar__MA0023.1
2445	MAFF	TFPI2	7	jaspar__MA0023.1
2446	MAFF	ABHD3	4	transfac_pro__M05500
2447	MAFF	FAM107B	4	transfac_pro__M05500
2448	MAFF	RHOU	1	homer__GGGGGAATCCCC_NFkB-p50_p52
2449	MAFF	TNFSF9	1	homer__GGGGGAATCCCC_NFkB-p50_p52
2450	MAFF	PTGS2	6	jaspar__MA0023.1
2451	MAFF	IER3	5	transfac_pro__M01524
2452	MAFF	IRAK2	1	yetfasco__YER148W_798
2453	MAFF	MAFF	3	transfac_pro__M01224
2454	MAFF	PPP1R15A	1	homer__GGAAATTCCC_NFkB-p65-Rel
2455	MAFF	ARC	1	transfac_pro__M02095
2456	MAFF	CKS2	1	homer__NNTTCTGGAANNTTCTAGAA_HRE
2457	MECOM	ADAMTS12	5	transfac_pro__M06769
2458	MECOM	ADAMTSL3	6	transfac_pro__M06769
2459	MECOM	ARL15	6	transfac_pro__M06769
2460	MECOM	BMPER	4	transfac_pro__M06769
2461	MECOM	FGF1	21	transfac_pro__M06769
2462	MECOM	MDGA2	7	transfac_pro__M06769
2463	MECOM	MECOM	24	transfac_pro__M06769
2464	MECOM	NLGN1	17	transfac_pro__M06769
2465	MECOM	PDZRN4	8	transfac_pro__M06769
2466	MECOM	TNFAIP8L1	9	transfac_pro__M06769
2467	MECOM	HTR7	8	transfac_pro__M05912
2468	MECOM	PLXNA4	16	transfac_pro__M05912
2469	MECOM	PPARG	9	transfac_pro__M05912
2470	MECOM	SRPX	8	transfac_pro__M05912
2471	MECOM	ARHGAP24	11	transfac_pro__M05759
2472	MECOM	CCL21	2	transfac_pro__M05759
2473	MECOM	CD300LF	4	transfac_pro__M05759
2474	MECOM	POU2F3	12	transfac_pro__M05759
2475	MECOM	PTPN13	3	transfac_pro__M05759
2476	MECOM	SFRP1	8	transfac_pro__M05759
2477	MECOM	MASP1	5	tfdimers__MD00548
2478	MECOM	ABCA8	2	taipale__FOXO4_DBD_TTTCCCCACACG
2479	MECOM	LGI1	14	taipale__FOXO4_DBD_TTTCCCCACACG
2480	MECOM	PRICKLE2	16	taipale__FOXO4_DBD_TTTCCCCACACG
2481	MECOM	PTPRE	1	taipale__FOXO4_DBD_TTTCCCCACACG
2482	MECOM	BMPR1B	6	transfac_pro__M02915
2483	MECOM	BCAS1	4	flyfactorsurvey__Fer1_SANGER_5_FBgn0037475
2484	MECOM	DISP2	4	flyfactorsurvey__Fer1_SANGER_5_FBgn0037475
2485	MECOM	SCARB1	4	flyfactorsurvey__Fer1_SANGER_5_FBgn0037475
2486	MECOM	APCDD1L	3	transfac_pro__M06566
2487	MECOM	PIK3C2G	3	transfac_pro__M06566
2488	MECOM	ARL5C	4	tfdimers__MD00308
2489	MEIS2	AFF3	2	hdpi__ZNF193
2490	MEIS2	ANKS1B	2	hdpi__ZNF193
2491	MEIS2	ANO4	4	hdpi__ZNF193
2492	MEIS2	ANTXR1	1	hdpi__ZNF193
2493	MEIS2	ARHGAP6	5	hdpi__ZNF193
2494	MEIS2	ARID5B	12	hdpi__ZNF193
2495	MEIS2	ARL4A	2	hdpi__ZNF193
2496	MEIS2	ATRNL1	3	hdpi__ZNF193
2497	MEIS2	BICC1	1	hdpi__ZNF193
2498	MEIS2	BMPR1B	2	hdpi__ZNF193
2499	MEIS2	C7	4	hdpi__ZNF193
2500	MEIS2	CACNA2D1	3	hdpi__ZNF193
2501	MEIS2	CADPS	4	hdpi__ZNF193
2502	MEIS2	CDH10	3	hdpi__ZNF193
2503	MEIS2	CDH11	2	hdpi__ZNF193
2504	MEIS2	CDH13	1	hdpi__ZNF193
2505	MEIS2	CDON	7	hdpi__ZNF193
2506	MEIS2	CELF4	1	hdpi__ZNF193
2507	MEIS2	CHST11	2	hdpi__ZNF193
2508	MEIS2	CNNM2	2	hdpi__ZNF193
2509	MEIS2	COL11A1	2	hdpi__ZNF193
2510	MEIS2	COL12A1	2	hdpi__ZNF193
2511	MEIS2	COLEC12	2	hdpi__ZNF193
2512	MEIS2	CPE	2	hdpi__ZNF193
2513	MEIS2	CPEB4	1	hdpi__ZNF193
2514	MEIS2	DCLK1	4	hdpi__ZNF193
2515	MEIS2	DGKI	3	hdpi__ZNF193
2516	MEIS2	DLGAP1	2	hdpi__ZNF193
2517	MEIS2	DPP4	1	hdpi__ZNF193
2518	MEIS2	EDIL3	11	hdpi__ZNF193
2519	MEIS2	EDNRA	2	hdpi__ZNF193
2520	MEIS2	EGFEM1P	2	hdpi__ZNF193
2521	MEIS2	ENPP2	2	hdpi__ZNF193
2522	MEIS2	EPHA7	2	hdpi__ZNF193
2523	MEIS2	FGF1	1	hdpi__ZNF193
2524	MEIS2	FGF14	7	hdpi__ZNF193
2525	MEIS2	FLRT2	11	hdpi__ZNF193
2526	MEIS2	FREM1	6	hdpi__ZNF193
2527	MEIS2	FSIP1	4	hdpi__ZNF193
2528	MEIS2	GAS2L3	4	hdpi__ZNF193
2529	MEIS2	GJA5	6	hdpi__ZNF193
2530	MEIS2	GLIS3	3	hdpi__ZNF193
2531	MEIS2	GNG12	1	hdpi__ZNF193
2532	MEIS2	GPC3	2	hdpi__ZNF193
2533	MEIS2	GPC4	8	hdpi__ZNF193
2534	MEIS2	GRM7	2	hdpi__ZNF193
2535	MEIS2	HCN1	6	hdpi__ZNF193
2536	MEIS2	HEY2	2	hdpi__ZNF193
2537	MEIS2	HS6ST3	4	hdpi__ZNF193
2538	MEIS2	ID4	4	hdpi__ZNF193
2539	MEIS2	IL1RAPL1	13	hdpi__ZNF193
2540	MEIS2	IL1RAPL2	8	hdpi__ZNF193
2541	MEIS2	INPP4B	3	hdpi__ZNF193
2542	MEIS2	JAG1	2	hdpi__ZNF193
2543	MEIS2	KCNQ5	1	hdpi__ZNF193
2544	MEIS2	KHDRBS3	1	hdpi__ZNF193
2545	MEIS2	KIF26B	10	hdpi__ZNF193
2546	MEIS2	KLHL29	2	hdpi__ZNF193
2547	MEIS2	LMO2	5	hdpi__ZNF193
2548	MEIS2	LOX	2	hdpi__ZNF193
2549	MEIS2	LRFN5	2	hdpi__ZNF193
2550	MEIS2	LRRTM4	2	hdpi__ZNF193
2551	MEIS2	LSAMP	2	hdpi__ZNF193
2552	MEIS2	MAF	2	hdpi__ZNF193
2553	MEIS2	MAPK10	4	hdpi__ZNF193
2554	MEIS2	MECOM	6	hdpi__ZNF193
2555	MEIS2	MEIS2	8	hdpi__ZNF193
2556	MEIS2	MMP16	5	hdpi__ZNF193
2557	MEIS2	NDP	6	hdpi__ZNF193
2558	MEIS2	NELL2	1	hdpi__ZNF193
2559	MEIS2	NLGN1	6	hdpi__ZNF193
2560	MEIS2	NPAS3	6	hdpi__ZNF193
2561	MEIS2	NRG1	6	hdpi__ZNF193
2562	MEIS2	NRG3	9	hdpi__ZNF193
2563	MEIS2	OSBPL10	2	hdpi__ZNF193
2564	MEIS2	PCDH11X	4	hdpi__ZNF193
2565	MEIS2	PCDH7	6	hdpi__ZNF193
2566	MEIS2	PCDH9	4	hdpi__ZNF193
2567	MEIS2	PDE3A	8	hdpi__ZNF193
2568	MEIS2	PDGFC	2	hdpi__ZNF193
2569	MEIS2	PDZRN4	8	hdpi__ZNF193
2570	MEIS2	PHACTR1	2	hdpi__ZNF193
2571	MEIS2	PKHD1L1	2	hdpi__ZNF193
2572	MEIS2	PLAT	1	hdpi__ZNF193
2573	MEIS2	PLCE1	1	hdpi__ZNF193
2574	MEIS2	PLXNA4	3	hdpi__ZNF193
2575	MEIS2	PLXNC1	1	hdpi__ZNF193
2576	MEIS2	PPP4R4	1	hdpi__ZNF193
2577	MEIS2	PRELID2	1	hdpi__ZNF193
2578	MEIS2	PRKD1	1	hdpi__ZNF193
2579	MEIS2	RAB37	1	hdpi__ZNF193
2580	MEIS2	RALGAPA2	3	hdpi__ZNF193
2581	MEIS2	RALYL	6	hdpi__ZNF193
2582	MEIS2	RASSF8	3	hdpi__ZNF193
2583	MEIS2	RBFOX1	6	hdpi__ZNF193
2584	MEIS2	RELN	8	hdpi__ZNF193
2585	MEIS2	RNF152	4	hdpi__ZNF193
2586	MEIS2	ROBO1	2	hdpi__ZNF193
2587	MEIS2	RSPO3	6	hdpi__ZNF193
2588	MEIS2	SALL3	6	hdpi__ZNF193
2589	MEIS2	SEMA6D	6	hdpi__ZNF193
2590	MEIS2	SGCZ	2	hdpi__ZNF193
2591	MEIS2	SH3RF2	4	hdpi__ZNF193
2592	MEIS2	SLC30A8	2	hdpi__ZNF193
2593	MEIS2	SLIT2	3	hdpi__ZNF193
2594	MEIS2	SNCAIP	3	hdpi__ZNF193
2595	MEIS2	SORBS2	4	hdpi__ZNF193
2596	MEIS2	SOX5	10	hdpi__ZNF193
2597	MEIS2	SOX6	3	hdpi__ZNF193
2598	MEIS2	SRGAP3	4	hdpi__ZNF193
2599	MEIS2	STK38L	4	hdpi__ZNF193
2600	MEIS2	TBX18	4	hdpi__ZNF193
2601	MEIS2	TMTC2	4	hdpi__ZNF193
2602	MEIS2	VEGFC	4	hdpi__ZNF193
2603	MEIS2	XKR4	2	hdpi__ZNF193
2604	MEIS2	NCAM1	5	hdpi__NFIB
2605	MEIS2	NRK	3	hdpi__NFIB
2606	MEIS2	PDE1C	7	hdpi__NFIB
2607	MEIS2	SYNPO2	2	hdpi__NFIB
2608	MEIS2	NKD1	1	hdpi__BARX1
2609	MEIS2	RERG	2	hdpi__BARX1
2610	MEIS2	SLC4A7	1	hdpi__BARX1
2611	MEIS2	SMAD6	2	hdpi__BARX1
2612	MEIS2	BAG3	2	transfac_pro__M06754
2613	MEIS2	CA8	3	transfac_pro__M06754
2614	MEIS2	COL25A1	6	transfac_pro__M06754
2615	MEIS2	FAM160A1	3	transfac_pro__M06754
2616	MEIS2	ASPN	4	hdpi__DLX6
2617	MEIS2	CD24	2	hdpi__DLX6
2618	MEIS2	GNG4	2	hdpi__DLX6
2619	MEIS2	PGM5	2	hdpi__DLX6
2620	MEIS2	PLSCR4	2	hdpi__DLX6
2621	MEIS2	SNAI1	2	hdpi__DLX6
2622	MEIS2	MXD1	1	transfac_public__M00144
2623	MEIS2	BMPER	1	tfdimers__MD00340
2624	MEIS2	ADAMTSL3	3	hdpi__DLX6
2625	MEIS2	MYRIP	3	hdpi__DLX6
2626	MEIS2	CLVS1	2	hdpi__DLX6
2627	MEIS2	CNTN5	3	hdpi__DLX6
2628	MEIS2	EDA	1	hdpi__DLX6
2629	MEIS2	SLC8A1	3	hdpi__DLX6
2630	MEIS2	CCDC146	1	hdpi__ZNF193
2631	MEIS2	RAB3C	1	hdpi__BARX1
2632	MEIS2	TNFAIP3	1	hdpi__BARX1
2633	MEOX1	ACSS1	5	transfac_pro__M01249
2634	MEOX1	ADARB2	7	transfac_pro__M01249
2635	MEOX1	ANO4	11	transfac_pro__M01249
2636	MEOX1	COL12A1	5	transfac_pro__M01249
2637	MEOX1	DLGAP2	2	transfac_pro__M01249
2638	MEOX1	GDF6	17	transfac_pro__M01249
2639	MEOX1	GRIN2A	15	transfac_pro__M01249
2640	MEOX1	ITGB2	1	transfac_pro__M01249
2641	MEOX1	LCP1	19	transfac_pro__M01249
2642	MEOX1	LOX	15	transfac_pro__M01249
2643	MEOX1	MEOX1	18	transfac_pro__M01249
2644	MEOX1	MSR1	8	transfac_pro__M01249
2645	MEOX1	NGF	3	transfac_pro__M01249
2646	MEOX1	PRKCZ	2	transfac_pro__M01249
2647	MEOX1	PTAFR	13	transfac_pro__M01249
2648	MEOX1	FLRT2	10	transfac_pro__M06589
2649	MEOX1	GRM7	14	transfac_pro__M06589
2650	MEOX1	IKZF1	26	transfac_pro__M06589
2651	MEOX1	SOST	13	transfac_pro__M06589
2652	MEOX1	CD36	24	transfac_pro__M01017
2653	MEOX1	CNTN3	2	transfac_pro__M01017
2654	MEOX1	COL5A3	4	transfac_pro__M01017
2655	MEOX1	ITGB8	12	transfac_pro__M01017
2656	MEOX1	KCNMA1	15	transfac_pro__M01017
2657	MEOX1	PTPRT	1	transfac_pro__M01017
2658	MEOX1	SLN	14	transfac_pro__M01017
2659	MEOX1	BCL2A1	4	taipale_tf_pairs__TEAD4_HOXA13_GGWATGNNNRTAAA_CAP_repr
2660	MEOX1	CDH4	8	taipale_tf_pairs__TEAD4_HOXA13_GGWATGNNNRTAAA_CAP_repr
2661	MEOX1	DPT	8	taipale_tf_pairs__TEAD4_HOXA13_GGWATGNNNRTAAA_CAP_repr
2662	MEOX1	HDAC9	14	taipale_tf_pairs__TEAD4_HOXA13_GGWATGNNNRTAAA_CAP_repr
2663	MEOX1	NRK	8	taipale_tf_pairs__TEAD4_HOXA13_GGWATGNNNRTAAA_CAP_repr
2664	MEOX1	PREX2	13	taipale_tf_pairs__TEAD4_HOXA13_GGWATGNNNRTAAA_CAP_repr
2665	MEOX1	GPRIN3	11	taipale_cyt_meth__IRX5_NCRTGTNNNACAYGN_eDBD_repr
2666	MEOX1	KMO	1	taipale_cyt_meth__IRX5_NCRTGTNNNACAYGN_eDBD_repr
2667	MEOX1	SYTL2	12	taipale_cyt_meth__IRX5_NCRTGTNNNACAYGN_eDBD_repr
2668	MEOX1	OPN5	8	transfac_pro__M05664
2669	MEOX1	PLCL1	7	transfac_pro__M05664
2670	MEOX1	AVPR1B	1	hdpi__SMAD4
2671	MEOX1	HLA-DQA1	1	hdpi__SMAD4
2672	MEOX1	HLA-DRA	1	hdpi__SMAD4
2673	MEOX1	MMP16	2	hdpi__SMAD4
2674	MEOX1	TNFAIP6	2	hdpi__SMAD4
2675	MEOX1	CD300LG	2	transfac_pro__M07870
2676	MEOX1	DPP4	4	transfac_pro__M07870
2677	MEOX1	FSTL5	1	transfac_pro__M07870
2678	MEOX1	RERG	1	transfac_pro__M07870
2679	MEOX1	TMEM233	6	transfac_pro__M07870
2680	MEOX1	TSPAN2	1	transfac_pro__M07870
2681	MEOX1	CDH2	10	transfac_pro__M01883
2682	MEOX1	KITLG	6	taipale__ZNF524_full_ACCCTTGAACCC_repr
2683	MEOX1	MYBPC2	2	taipale__ZNF524_full_ACCCTTGAACCC_repr
2684	MEOX1	FLT4	2	transfac_pro__M04799
2685	MEOX1	SNTB1	6	transfac_pro__M04799
2686	MEOX1	PIPOX	1	transfac_pro__M06589
2687	MEOX1	AP1S3	2	tfdimers__MD00078
2688	MEOX2	ALPL	3	transfac_pro__M06584
2689	MEOX2	CHRM1	14	transfac_pro__M06584
2690	MEOX2	CLVS1	2	transfac_pro__M06584
2691	MEOX2	COL12A1	20	transfac_pro__M06584
2692	MEOX2	EYS	18	transfac_pro__M06584
2693	MEOX2	FAM155A	6	transfac_pro__M06584
2694	MEOX2	GABBR2	3	transfac_pro__M06584
2695	MEOX2	LRRC3B	7	transfac_pro__M06584
2696	MEOX2	MYOCD	18	transfac_pro__M06584
2697	MEOX2	RNF152	7	transfac_pro__M06584
2698	MEOX2	ZNF280A	3	transfac_pro__M06584
2699	MEOX2	ALDH1A1	7	tfdimers__MD00434
2700	MEOX2	HDAC9	25	tfdimers__MD00434
2701	MEOX2	MEOX2	17	tfdimers__MD00434
2702	MEOX2	PLD5	18	tfdimers__MD00434
2703	MEOX2	STOX2	20	tfdimers__MD00434
2704	MEOX2	TMEM233	7	tfdimers__MD00434
2705	MEOX2	TNNT3	12	tfdimers__MD00434
2706	MEOX2	ANK1	5	tfdimers__MD00434
2707	MEOX2	HOXD3	14	tfdimers__MD00483
2708	MEOX2	LHX6	13	tfdimers__MD00483
2709	MEOX2	NETO1	7	tfdimers__MD00483
2710	MEOX2	SV2B	15	tfdimers__MD00483
2711	MEOX2	CD36	14	flyfactorsurvey__Side_SANGER_5_FBgn0032741
2712	MEOX2	CLIC5	8	flyfactorsurvey__Side_SANGER_5_FBgn0032741
2713	MEOX2	DPT	15	flyfactorsurvey__Side_SANGER_5_FBgn0032741
2714	MEOX2	FAP	1	flyfactorsurvey__Side_SANGER_5_FBgn0032741
2715	MEOX2	SERPINI1	15	flyfactorsurvey__Side_SANGER_5_FBgn0032741
2716	MEOX2	GRM7	2	transfac_pro__M06806
2717	MEOX2	PLCL1	8	transfac_pro__M06806
2718	MEOX2	RGS20	3	transfac_pro__M06806
2719	MEOX2	ST8SIA6	13	transfac_pro__M06806
2720	MEOX2	MED12L	4	transfac_pro__M03846
2721	MEOX2	ASS1	5	tfdimers__MD00434
2722	MEOX2	EGFEM1P	6	tfdimers__MD00434
2723	MEOX2	FABP4	3	tfdimers__MD00434
2724	MEOX2	NEURL1B	9	tfdimers__MD00434
2725	MEOX2	PPBP	3	tfdimers__MD00434
2726	MEOX2	PREX2	2	tfdimers__MD00483
2727	MEOX2	GBP1	3	flyfactorsurvey__Side_SANGER_5_FBgn0032741
2728	MEOX2	OPN5	5	flyfactorsurvey__Side_SANGER_5_FBgn0032741
2729	MEOX2	RBP7	2	flyfactorsurvey__Side_SANGER_5_FBgn0032741
2730	MEOX2	KRT19	2	flyfactorsurvey__Six4_SOLEXA_FBgn0027364
2731	MEOX2	CA4	2	tfdimers__MD00312
2732	MEOX2	CCL14	1	tfdimers__MD00312
2733	MEOX2	GRID1	1	tfdimers__MD00312
2734	MEOX2	H19	1	tfdimers__MD00312
2735	MEOX2	VEGFC	2	tfdimers__MD00312
2736	MEOX2	ZPBP	1	tfdimers__MD00312
2737	MEOX2	LPL	3	taipale__EGR3_DBD_NNACGCCCACGCANN
2738	MEOX2	PLIN5	2	taipale__EGR3_DBD_NNACGCCCACGCANN
2739	MITF	COL9A1	11	tfdimers__MD00287
2740	MITF	FGF10	23	tfdimers__MD00287
2741	MITF	KCTD8	18	tfdimers__MD00287
2742	MITF	TTN	26	tfdimers__MD00287
2743	MITF	PHLDA2	5	hdpi__MEIS3
2744	MITF	RAP1GAP	26	hdpi__MEIS3
2745	MITF	TACR3	12	hdpi__MEIS3
2746	MITF	HTR1E	7	tfdimers__MD00140
2747	MITF	P2RX7	8	tfdimers__MD00570
2748	MITF	ACTN2	5	hocomoco__TEAD3_HUMAN.H11MO.0.D
2749	MITF	ISM1	9	hocomoco__TEAD3_HUMAN.H11MO.0.D
2750	MITF	RAB19	3	hocomoco__TEAD3_HUMAN.H11MO.0.D
2751	MITF	EGR2	9	transfac_pro__M06968
2752	MITF	GGNBP1	2	transfac_pro__M06968
2753	MITF	GYPA	3	transfac_pro__M06968
2754	MITF	MADCAM1	3	transfac_pro__M06968
2755	MITF	SLC46A2	2	transfac_pro__M06968
2756	MITF	TSPAN1	16	transfac_pro__M06968
2757	MITF	CDH6	19	transfac_pro__M05600
2758	MITF	CNGB1	9	taipale_tf_pairs__TCF15_NACAYATGNN_HT
2759	MITF	HES5	9	taipale_tf_pairs__TCF15_NACAYATGNN_HT
2760	MITF	PDPN	4	taipale_tf_pairs__TCF15_NACAYATGNN_HT
2761	MITF	SCARB1	8	taipale_tf_pairs__TCF15_NACAYATGNN_HT
2762	MITF	TGFB3	12	taipale_tf_pairs__TCF15_NACAYATGNN_HT
2763	MITF	FUT2	4	hocomoco__ZN582_HUMAN.H11MO.0.C
2764	MITF	GAS7	4	hocomoco__ZN582_HUMAN.H11MO.0.C
2765	MITF	KCTD12	2	hocomoco__ZN582_HUMAN.H11MO.0.C
2766	MITF	PAMR1	3	hocomoco__ZN582_HUMAN.H11MO.0.C
2767	MITF	PRR15	2	hocomoco__ZN582_HUMAN.H11MO.0.C
2768	MITF	FAM160A1	1	taipale_tf_pairs__TCF15_NACAYATGNN_HT
2769	MITF	FRMPD4	1	taipale_tf_pairs__TCF15_NACAYATGNN_HT
2770	MITF	PIGR	1	taipale_tf_pairs__TCF15_NACAYATGNN_HT
2771	MITF	RUNX1	1	taipale_tf_pairs__TCF15_NACAYATGNN_HT
2772	MITF	SYNPR	1	taipale_tf_pairs__TCF15_NACAYATGNN_HT
2773	MITF	TSPAN5	1	taipale_tf_pairs__TCF15_NACAYATGNN_HT
2774	MITF	MITF	40	tfdimers__MD00501
2775	MITF	PNOC	23	tfdimers__MD00501
2776	MITF	POU2F3	19	tfdimers__MD00501
2777	MITF	RAB3C	8	tfdimers__MD00501
2778	MITF	UNC45B	17	tfdimers__MD00501
2779	MITF	HOMER1	2	taipale_cyt_meth__POU2F3_NTATGCWAATN_eDBD_repr
2780	MITF	IL24	1	taipale_cyt_meth__POU2F3_NTATGCWAATN_eDBD_repr
2781	MITF	RTN1	2	taipale_cyt_meth__POU2F3_NTATGCWAATN_eDBD_repr
2782	MITF	SLIT3	3	taipale_cyt_meth__POU2F3_NTATGCWAATN_eDBD_repr
2783	MITF	ALDH1A1	2	tfdimers__MD00570
2784	MITF	FHOD3	1	tfdimers__MD00570
2785	MITF	HEYL	2	c2h2_zfs__M0404
2786	MITF	CCL25	3	tfdimers__MD00501
2787	MITF	GDF6	8	tfdimers__MD00501
2788	MITF	LRFN2	17	tfdimers__MD00501
2789	MITF	PDE1C	9	tfdimers__MD00501
2790	MITF	ZMAT4	12	tfdimers__MD00501
2791	MITF	POU3F4	1	tfdimers__MD00548
2792	MITF	SEZ6L	1	tfdimers__MD00548
2793	MSX1	CDC14B	9	taipale__CDX1_DBD_NYMATAAAN
2794	MSX1	CKB	11	taipale__CDX1_DBD_NYMATAAAN
2795	MSX1	DUSP5	8	taipale__CDX1_DBD_NYMATAAAN
2796	MSX1	HAND2	9	taipale__CDX1_DBD_NYMATAAAN
2797	MSX1	NFATC2	18	taipale__CDX1_DBD_NYMATAAAN
2798	MSX1	NPY	10	taipale__CDX1_DBD_NYMATAAAN
2799	MSX1	NR4A1	10	taipale__CDX1_DBD_NYMATAAAN
2800	MSX1	OPCML	16	taipale__CDX1_DBD_NYMATAAAN
2801	MSX1	SMOC1	11	taipale__CDX1_DBD_NYMATAAAN
2802	MSX1	SOX6	19	taipale__CDX1_DBD_NYMATAAAN
2803	MSX1	ANK3	7	taipale__Hoxd13_DBD_NCTCRTAAAAN
2804	MSX1	CCDC80	4	taipale__Hoxd13_DBD_NCTCRTAAAAN
2805	MSX1	COL23A1	3	taipale__Hoxd13_DBD_NCTCRTAAAAN
2806	MSX1	DLGAP1	5	taipale__Hoxd13_DBD_NCTCRTAAAAN
2807	MSX1	FMOD	9	taipale__Hoxd13_DBD_NCTCRTAAAAN
2808	MSX1	HAS2	7	taipale__Hoxd13_DBD_NCTCRTAAAAN
2809	MSX1	HMGA2	4	taipale__Hoxd13_DBD_NCTCRTAAAAN
2810	MSX1	IGFBP5	6	taipale__Hoxd13_DBD_NCTCRTAAAAN
2811	MSX1	MAN1A1	5	taipale__Hoxd13_DBD_NCTCRTAAAAN
2812	MSX1	MSX1	7	taipale__Hoxd13_DBD_NCTCRTAAAAN
2813	MSX1	NCKAP5	8	taipale__Hoxd13_DBD_NCTCRTAAAAN
2814	MSX1	PTPRD	5	taipale__Hoxd13_DBD_NCTCRTAAAAN
2815	MSX1	RASSF8	7	taipale__Hoxd13_DBD_NCTCRTAAAAN
2816	MSX1	REEP1	2	taipale__Hoxd13_DBD_NCTCRTAAAAN
2817	MSX1	RUNDC3B	2	taipale__Hoxd13_DBD_NCTCRTAAAAN
2818	MSX1	TMEM108	5	taipale__Hoxd13_DBD_NCTCRTAAAAN
2819	MSX1	UNC5D	2	taipale__Hoxd13_DBD_NCTCRTAAAAN
2820	MSX1	AKR1B1	3	hdpi__NFATC3
2821	MSX1	ALCAM	3	hdpi__NFATC3
2822	MSX1	AMD1	5	hdpi__NFATC3
2823	MSX1	BAG3	3	hdpi__NFATC3
2824	MSX1	COLEC12	3	hdpi__NFATC3
2825	MSX1	DNAJB1	2	hdpi__NFATC3
2826	MSX1	ERC2	4	hdpi__NFATC3
2827	MSX1	HSPA1B	2	hdpi__NFATC3
2828	MSX1	LEPR	2	hdpi__NFATC3
2829	MSX1	HSPE1	1	hdpi__NFATC3
2830	MSX1	RND2	2	hdpi__NFATC3
2831	MSX1	PRKCB	2	transfac_pro__M06136
2832	MSX1	TCHH	1	transfac_pro__M01426
2833	MSX1	APCDD1	1	taipale__HOXA13_full_NCTCGTAAAAN
2834	MSX1	GLUL	1	taipale__HOXA13_full_NCTCGTAAAAN
2835	MSX1	RFTN1	1	taipale__HOXA13_full_NCTCGTAAAAN
2836	MSX1	LRIG1	1	taipale_tf_pairs__HOXD12_TBX21_AGGTGTKAAGTCGTAAA_CAP_repr
2837	MXD1	CRYAB	8	transfac_pro__M04706
2838	MXD1	CYP7B1	11	transfac_pro__M04706
2839	MXD1	KCNN1	14	transfac_pro__M04706
2840	MXD1	MORC4	4	transfac_pro__M04706
2841	MXD1	NOS1AP	13	transfac_pro__M04706
2842	MXD1	RRAD	10	transfac_pro__M04706
2843	MXD1	SMOC1	17	transfac_pro__M04706
2844	MXD1	TCHH	9	transfac_pro__M04706
2845	MXD1	ZC3H7B	16	transfac_pro__M04706
2846	MXD1	MYRIP	10	taipale__Barhl1_DBD_TAAWYGNNNNTAAWYG_repr
2847	MXD1	PAG1	15	taipale__Barhl1_DBD_TAAWYGNNNNTAAWYG_repr
2848	MXD1	SEMA3C	9	taipale__Barhl1_DBD_TAAWYGNNNNTAAWYG_repr
2849	MXD1	TLL1	11	taipale__Barhl1_DBD_TAAWYGNNNNTAAWYG_repr
2850	MXD1	HSD11B1	4	taipale__Barhl1_DBD_TAAWYGNNNNTAAWYG_repr
2851	MXD1	CD96	5	transfac_pro__M01723
2852	MXD1	HMMR	2	transfac_pro__M01723
2853	MXD1	PPM1E	4	transfac_pro__M01723
2854	MXD1	SNAI1	6	transfac_pro__M01723
2855	MXD1	EPS8	2	tfdimers__MD00010
2856	MXD1	GNA15	5	tfdimers__MD00010
2857	MXD1	HIP1	3	hocomoco__RELB_HUMAN.H11MO.0.C
2858	MXD1	PLAT	2	hocomoco__RELB_HUMAN.H11MO.0.C
2859	MXD1	MXD1	2	homer__GGGGGAATCCCC_NFkB-p50_p52
2860	MXD1	NPY	1	homer__GGGGGAATCCCC_NFkB-p50_p52
2861	MXD1	FBXL14	1	transfac_pro__M05767
2862	MXD1	MEGF9	1	transfac_pro__M01284
2863	MYBL2	CEP55	4	transfac_pro__M06033
2864	MYBL2	EPHB1	6	transfac_pro__M06033
2865	MYBL2	MELK	3	transfac_pro__M06033
2866	MYBL2	TPX2	3	transfac_pro__M06033
2867	MYBL2	UBE2C	10	transfac_pro__M06033
2868	MYBL2	CDCA2	8	transfac_pro__M06672
2869	MYBL2	CIT	6	transfac_pro__M06672
2870	MYBL2	CLSPN	5	transfac_pro__M06672
2871	MYBL2	RRM2	3	transfac_pro__M06672
2872	MYBL2	AURKB	3	transfac_pro__M05451
2873	MYBL2	BIRC5	1	transfac_pro__M05451
2874	MYBL2	BRIP1	4	transfac_pro__M05451
2875	MYBL2	CD38	2	transfac_pro__M05451
2876	MYBL2	HAO1	1	transfac_pro__M05451
2877	MYBL2	KIF11	1	transfac_pro__M05451
2878	MYBL2	SCML4	4	transfac_pro__M05451
2879	MYBL2	TFCP2L1	1	transfac_pro__M05451
2880	MYBL2	TOP2A	5	transfac_pro__M05451
2881	MYBL2	TTK	3	transfac_pro__M05451
2882	MYBL2	CDC25C	4	transfac_pro__M03862
2883	MYBL2	CENPF	4	transfac_pro__M03862
2884	MYBL2	STAC2	4	transfac_pro__M03862
2885	MYBL2	BUB1	2	transfac_pro__M01108
2886	MYBL2	CDK1	3	transfac_pro__M01108
2887	MYBL2	CENPE	3	transfac_pro__M01108
2888	MYBL2	ESCO2	3	transfac_pro__M01108
2889	MYBL2	MKI67	3	transfac_pro__M01108
2890	MYBL2	PRC1	3	transfac_pro__M01108
2891	MYBL2	TAF7L	1	transfac_pro__M04905
2892	MYBL2	TK1	1	transfac_pro__M04905
2893	MYC	BIRC3	10	transfac_pro__M01239
2894	MYC	CCL5	9	transfac_pro__M01239
2895	MYC	CSF1	10	transfac_pro__M01239
2896	MYC	STEAP4	18	transfac_pro__M01239
2897	MYC	TFPI2	12	transfac_pro__M01239
2898	MYC	DDAH1	12	taipale_tf_pairs__TEAD4_FOXI1_GGWATGYGTMAACA_CAP_repr
2899	MYC	FSIP1	18	taipale_tf_pairs__TEAD4_FOXI1_GGWATGYGTMAACA_CAP_repr
2900	MYC	UBASH3B	19	taipale_tf_pairs__TEAD4_FOXI1_GGWATGYGTMAACA_CAP_repr
2901	MYC	VGLL3	15	taipale_tf_pairs__TEAD4_FOXI1_GGWATGYGTMAACA_CAP_repr
2902	MYC	CLEC2B	1	tfdimers__MD00409
2903	MYC	EDARADD	4	tfdimers__MD00409
2904	MYC	PMAIP1	4	tfdimers__MD00409
2905	MYC	WDR31	6	tfdimers__MD00409
2906	MYC	BMP6	9	tfdimers__MD00549
2907	MYC	CDH18	15	tfdimers__MD00549
2908	MYC	HRG	8	tfdimers__MD00549
2909	MYC	MYC	14	tfdimers__MD00549
2910	MYC	CYTH4	4	transfac_pro__M01239
2911	MYC	CD44	6	transfac_pro__M06404
2912	MYC	CKS2	2	transfac_pro__M06404
2913	MYC	GXYLT2	8	transfac_pro__M06404
2914	MYC	MMP10	2	transfac_pro__M06404
2915	MYC	MTRNR2L1	2	transfac_pro__M06404
2916	MYC	TRIML2	4	taipale_tf_pairs__ELK1_PAX5_RSCGGAACYACGCWYSANTG_CAP_repr
2917	MYC	PTCHD1	10	transfac_pro__M06528
2918	MYC	FRK	4	transfac_pro__M08952
2919	MYC	HSD17B2	6	transfac_pro__M08952
2920	MYC	KRT75	6	transfac_pro__M08952
2921	MYC	POU4F1	8	transfac_pro__M08952
2922	MYC	HS6ST2	2	taipale_tf_pairs__ELK1_HOXA3_RSCGGTAATKR_CAP_repr
2923	MYC	RGS20	1	taipale_tf_pairs__ELK1_HOXA3_RSCGGTAATKR_CAP_repr
2924	MYC	COX4I2	2	flyfactorsurvey__twi_da_SANGER_5_FBgn0000413
2925	MYC	TSGA10	1	taipale__EGR2_DBD_MCGCCCACGCA
2926	NFATC1	CYP26B1	9	taipale_tf_pairs__HOXB13_EOMES_NNMRTAAANTMACACNN_CAP_repr
2927	NFATC1	FOSB	6	taipale_tf_pairs__HOXB13_EOMES_NNMRTAAANTMACACNN_CAP_repr
2928	NFATC1	KLF4	6	taipale_tf_pairs__HOXB13_EOMES_NNMRTAAANTMACACNN_CAP_repr
2929	NFATC1	NFATC1	9	taipale_tf_pairs__HOXB13_EOMES_NNMRTAAANTMACACNN_CAP_repr
2930	NFATC1	NFATC2	10	taipale_tf_pairs__HOXB13_EOMES_NNMRTAAANTMACACNN_CAP_repr
2931	NFATC1	NPPC	2	taipale_tf_pairs__HOXB13_EOMES_NNMRTAAANTMACACNN_CAP_repr
2932	NFATC1	SEMA3A	4	taipale_tf_pairs__HOXB13_EOMES_NNMRTAAANTMACACNN_CAP_repr
2933	NFATC1	SLC8A3	7	taipale_tf_pairs__HOXB13_EOMES_NNMRTAAANTMACACNN_CAP_repr
2934	NFATC1	SLCO1C1	3	taipale_tf_pairs__HOXB13_EOMES_NNMRTAAANTMACACNN_CAP_repr
2935	NFATC1	ABCA13	1	transfac_public__M00291
2936	NFATC1	LTBP4	2	transfac_public__M00291
2937	NFATC1	NR4A1	1	transfac_public__M00291
2938	NFATC1	PELI2	2	transfac_public__M00291
2939	NFATC1	TGM2	4	transfac_public__M00291
2940	NFATC1	TXK	4	transfac_public__M00291
2941	NFATC1	ANKRD33B	5	taipale__FOXC1_DBD_WRWRTMAAYAW
2942	NFATC1	SEMA4A	4	taipale__FOXC1_DBD_WRWRTMAAYAW
2943	NFATC1	SLC6A6	5	taipale__FOXC1_DBD_WRWRTMAAYAW
2944	NFATC1	STYK1	3	taipale__FOXC1_DBD_WRWRTMAAYAW
2945	NFATC1	UNC5B	5	taipale__FOXC1_DBD_WRWRTMAAYAW
2946	NFATC1	ATP10A	2	jaspar__MA0022.1
2947	NFATC1	FGF18	1	jaspar__MA0022.1
2948	NFATC1	PCDH11Y	1	jaspar__MA0022.1
2949	NFATC1	MCTP1	1	transfac_pro__M01251
2950	NFATC1	MRC2	2	transfac_pro__M01251
2951	NFATC1	LTC4S	1	hdpi__TFAP2A
2952	NFATC1	PRKCB	1	hdpi__TFAP2A
2953	NFATC1	S100A4	1	transfac_public__M00471
2954	NFATC1	TMPRSS7	1	taipale__FOXC1_DBD_WRWRTMAAYAW
2955	NFATC1	IL19	2	transfac_pro__M08883
2956	NFATC1	VCAN	1	transfac_pro__M08883
2957	NFATC1	ANO1	1	transfac_pro__M00963
2958	NFATC1	ATP1B1	1	transfac_pro__M00963
2959	NFATC1	DTX1	1	transfac_pro__M00963
2960	NFATC1	NEAT1	1	transfac_pro__M00963
2961	NFATC1	SP6	1	transfac_pro__M00963
2962	NFATC2	ANK3	1	tfdimers__MD00284
2963	NFATC2	DKK3	2	tfdimers__MD00284
2964	NFATC2	DOCK5	4	tfdimers__MD00284
2965	NFATC2	DPT	3	tfdimers__MD00284
2966	NFATC2	ENTPD1	1	tfdimers__MD00284
2967	NFATC2	FST	4	tfdimers__MD00284
2968	NFATC2	GRIA4	2	tfdimers__MD00284
2969	NFATC2	HS3ST3A1	2	tfdimers__MD00284
2970	NFATC2	IGFBP5	2	tfdimers__MD00284
2971	NFATC2	ITPR2	1	tfdimers__MD00284
2972	NFATC2	KCNMA1	4	tfdimers__MD00284
2973	NFATC2	KCNN2	2	tfdimers__MD00284
2974	NFATC2	MAP7	2	tfdimers__MD00284
2975	NFATC2	NEBL	2	tfdimers__MD00284
2976	NFATC2	NFATC1	3	tfdimers__MD00284
2977	NFATC2	NR4A2	1	tfdimers__MD00284
2978	NFATC2	NTN1	6	tfdimers__MD00284
2979	NFATC2	PCDH11Y	4	tfdimers__MD00284
2980	NFATC2	PPFIA2	1	tfdimers__MD00284
2981	NFATC2	PTPRD	3	tfdimers__MD00284
2982	NFATC2	SEMA3D	2	tfdimers__MD00284
2983	NFATC2	SGCD	2	tfdimers__MD00284
2984	NFATC2	SLC7A1	5	tfdimers__MD00284
2985	NFATC2	SNX31	2	tfdimers__MD00284
2986	NFATC2	STXBP5L	4	tfdimers__MD00284
2987	NFATC2	SV2C	1	tfdimers__MD00284
2988	NFATC2	TMPRSS7	3	tfdimers__MD00284
2989	NFATC2	TSPAN8	4	tfdimers__MD00284
2990	NFATC2	NFATC2	4	transfac_pro__M06173
2991	NFATC2	PTPRT	2	transfac_pro__M06173
2992	NFATC2	CD55	2	transfac_pro__M06781
2993	NFATC2	DCC	1	transfac_pro__M06781
2994	NFATC2	KLF4	1	transfac_public__M00289
2995	NFATC2	OPA3	1	transfac_public__M00289
2996	NFATC2	SEMA4A	1	transfac_public__M00289
2997	NFE2L3	CMYA5	1	taipale_tf_pairs__POU2F1_EOMES_NNNTATGCNNNGYGANNNNNNNNNNNCRCN_CAP_repr
2998	NFE2L3	GDF9	1	taipale_tf_pairs__POU2F1_EOMES_NNNTATGCNNNGYGANNNNNNNNNNNCRCN_CAP_repr
2999	NFE2L3	MAP7D2	1	taipale_tf_pairs__POU2F1_EOMES_NNNTATGCNNNGYGANNNNNNNNNNNCRCN_CAP_repr
3000	NFE2L3	SEMA4A	2	taipale_tf_pairs__POU2F1_EOMES_NNNTATGCNNNGYGANNNNNNNNNNNCRCN_CAP_repr
3001	NFE2L3	SPDYA	1	taipale_tf_pairs__POU2F1_EOMES_NNNTATGCNNNGYGANNNNNNNNNNNCRCN_CAP_repr
3002	NFE2L3	STYK1	1	taipale_tf_pairs__POU2F1_EOMES_NNNTATGCNNNGYGANNNNNNNNNNNCRCN_CAP_repr
3003	NFE2L3	CAMK2N1	1	tfdimers__MD00565
3004	NFE2L3	EFNA2	1	tfdimers__MD00565
3005	NFE2L3	KCNE1	1	tfdimers__MD00565
3006	NFE2L3	NFE2L3	1	tfdimers__MD00565
3007	NFE2L3	TMPRSS7	1	tfdimers__MD00565
3008	NFE2L3	VDR	1	tfdimers__MD00565
3009	NFIL3	AGT	3	transfac_pro__M05617
3010	NFIL3	ARHGAP15	7	transfac_pro__M05617
3011	NFIL3	ARID5A	5	transfac_pro__M05617
3012	NFIL3	BIRC3	5	transfac_pro__M05617
3013	NFIL3	BMP6	2	transfac_pro__M05617
3014	NFIL3	CACNA1E	8	transfac_pro__M05617
3015	NFIL3	CADM1	16	transfac_pro__M05617
3016	NFIL3	CDH18	11	transfac_pro__M05617
3017	NFIL3	HDX	10	transfac_pro__M05617
3018	NFIL3	MCTP1	7	transfac_pro__M05617
3019	NFIL3	MYOC	2	transfac_pro__M05617
3020	NFIL3	NFIL3	11	transfac_pro__M05617
3021	NFIL3	PCDH11Y	5	transfac_pro__M05617
3022	NFIL3	PLEKHA6	6	transfac_pro__M05617
3023	NFIL3	PTX3	5	transfac_pro__M05617
3024	NFIL3	SLC6A16	2	transfac_pro__M05617
3025	NFIL3	SLCO1C1	9	transfac_pro__M05617
3026	NFIL3	SPECC1	3	transfac_pro__M05617
3027	NFIL3	TBX2	14	transfac_pro__M05617
3028	NFIL3	TRIB1	15	transfac_pro__M05617
3029	NFIL3	TUBB1	1	transfac_pro__M05617
3030	NFIL3	FRMPD4	8	taipale_tf_pairs__FOXA1_TRNGTAAACA_HT
3031	NFIL3	GJD3	2	taipale_tf_pairs__FOXA1_TRNGTAAACA_HT
3032	NFIL3	HSD17B2	7	taipale_tf_pairs__FOXA1_TRNGTAAACA_HT
3033	NFIL3	TRH	2	taipale_tf_pairs__FOXA1_TRNGTAAACA_HT
3034	NFIL3	ELL2	2	transfac_public__M00162
3035	NFIL3	EYS	2	transfac_public__M00162
3036	NFIL3	SEMA6D	2	transfac_public__M00162
3037	NFIL3	SFRP2	6	transfac_public__M00162
3038	NFIL3	UST	1	transfac_public__M00162
3039	NFIL3	HRG	5	tfdimers__MD00239
3040	NFIL3	MTRNR2L1	4	tfdimers__MD00239
3041	NFIL3	SLC28A1	3	tfdimers__MD00239
3042	NFIL3	CYP26B1	4	transfac_pro__M02750
3043	NFIL3	MYPN	2	taipale__FOXB1_DBD_WRWGTMAAYAN_repr
3044	NFIL3	PTPRZ1	3	taipale__FOXB1_DBD_WRWGTMAAYAN_repr
3045	NFIL3	SLC16A10	2	transfac_pro__M05671
3046	NFIL3	CDH1	1	transfac_pro__M06073
3047	NFIL3	ANK1	1	tfdimers__MD00312
3048	NFIL3	BDNF	1	tfdimers__MD00312
3049	NFIL3	BMP2	2	tfdimers__MD00312
3050	NFIL3	CHRM1	1	tfdimers__MD00312
3051	NFIL3	FGF10	1	tfdimers__MD00312
3052	NFIL3	IL19	1	tfdimers__MD00312
3053	NFIL3	OLFM2	1	tfdimers__MD00312
3054	NFIL3	SGMS2	1	tfdimers__MD00312
3055	NFIL3	SLC16A6	1	tfdimers__MD00312
3056	NFIL3	TLL2	1	tfdimers__MD00312
3057	NFIL3	FOSL1	2	taipale__CEBPE_DBD_NTTRCGCAAY
3058	NFIL3	HS3ST5	2	taipale_tf_pairs__TEAD4_DRGX_RGWATGYTAATKN_CAP
3059	NFIL3	PLSCR2	1	taipale_tf_pairs__TEAD4_DRGX_RGWATGYTAATKN_CAP
3060	NFIL3	POU4F1	2	tfdimers__MD00123
3061	NFIL3	F13A1	1	taipale__FOXD2_DBD_RTAAAYA
3062	NFIL3	PMAIP1	1	taipale__FOXD2_DBD_RTAAAYA
3063	NFIX	FAP	5	tfdimers__MD00135
3064	NFIX	GCM1	2	tfdimers__MD00135
3065	NFIX	KCNQ3	9	tfdimers__MD00135
3066	NFIX	LOX	8	tfdimers__MD00135
3067	NFIX	SCML4	12	tfdimers__MD00135
3068	NFIX	STAC2	4	tfdimers__MD00135
3069	NFIX	ANK2	8	taipale_tf_pairs__TFAP2C_DLX3_NSCCNNNRGGCANNNNNNTAATKR_CAP_repr
3070	NFIX	CNR2	4	taipale_tf_pairs__TFAP2C_DLX3_NSCCNNNRGGCANNNNNNTAATKR_CAP_repr
3071	NFIX	GCOM1	3	taipale_tf_pairs__TFAP2C_DLX3_NSCCNNNRGGCANNNNNNTAATKR_CAP_repr
3072	NFIX	SEMA5B	4	taipale_tf_pairs__TFAP2C_DLX3_NSCCNNNRGGCANNNNNNTAATKR_CAP_repr
3073	NFIX	TFCP2L1	1	hdpi__ARNTL
3074	NFIX	NEB	3	transfac_pro__M06782
3075	NFIX	PGM5P2	2	transfac_pro__M06782
3076	NFIX	ZNF280A	3	transfac_pro__M06782
3077	NFIX	HAO1	4	tfdimers__MD00389
3078	NFIX	NFIX	4	tfdimers__MD00389
3079	NFIX	KLRG2	1	transfac_pro__M05579
3080	NFIX	SMOC2	1	taipale_cyt_meth__HES5_NCACACKY_eDBD_meth_repr
3081	NFIX	ACOT1	1	taipale_cyt_meth__POU6F1_TYATTANNNNTYATTA_FL_meth_repr
3082	NFIX	AK5	1	taipale_cyt_meth__POU6F1_TYATTANNNNTYATTA_FL_meth_repr
3083	NFIX	KCNE1	1	taipale_cyt_meth__POU6F1_TYATTANNNNTYATTA_FL_meth_repr
3084	NFKB1	CDH19	10	tfdimers__MD00271
3085	NFKB1	PDZRN4	10	tfdimers__MD00271
3086	NFKB1	DIAPH2	4	transfac_pro__M05498
3087	NFKB1	CPEB4	18	jaspar__MA0022.1
3088	NFKB1	EDNRA	19	jaspar__MA0022.1
3089	NFKB1	EPSTI1	14	jaspar__MA0022.1
3090	NFKB1	LRIG3	15	jaspar__MA0022.1
3091	NFKB1	LRRTM4	22	jaspar__MA0022.1
3092	NFKB1	MAP3K8	17	jaspar__MA0022.1
3093	NFKB1	NCOA7	12	jaspar__MA0022.1
3094	NFKB1	SLC24A3	13	jaspar__MA0022.1
3095	NFKB1	TNFAIP3	15	jaspar__MA0022.1
3096	NFKB1	TRHDE	16	jaspar__MA0022.1
3097	NFKB1	NELL2	3	hdpi__MYEF2
3098	NFKB1	GCH1	3	transfac_pro__M05899
3099	NFKB1	ERI2	1	transfac_pro__M04926
3100	NFKB1	TRIM54	1	transfac_pro__M04926
3101	NFKB1	ABCC9	10	transfac_pro__M07885
3102	NFKB1	ANGPT1	16	transfac_pro__M07885
3103	NFKB1	CALCA	10	transfac_pro__M07885
3104	NFKB1	CCL2	8	transfac_pro__M07885
3105	NFKB1	CDH10	19	transfac_pro__M07885
3106	NFKB1	CXCL3	9	transfac_pro__M07885
3107	NFKB1	ENPEP	7	transfac_pro__M07885
3108	NFKB1	EPHA3	8	transfac_pro__M07885
3109	NFKB1	HMGCS1	9	transfac_pro__M07885
3110	NFKB1	NFKB1	12	transfac_pro__M07885
3111	NFKB1	NR1H4	5	transfac_pro__M07885
3112	NFKB1	NTRK3	13	transfac_pro__M07885
3113	NFKB1	PGM5	11	transfac_pro__M07885
3114	NFKB1	TBX18	12	transfac_pro__M07885
3115	NFKB1	CD83	9	jaspar__MA0022.1
3116	NFKB1	CYTH4	1	jaspar__MA0022.1
3117	NFKB1	DTX1	4	jaspar__MA0022.1
3118	NFKB1	GPR149	5	jaspar__MA0022.1
3119	NFKB1	IL1RAP	7	jaspar__MA0022.1
3120	NFKB1	KCNJ8	9	jaspar__MA0022.1
3121	NFKB1	MCOLN2	3	jaspar__MA0022.1
3122	NFKB1	PCSK5	10	jaspar__MA0022.1
3123	NFKB1	TXNDC16	4	jaspar__MA0022.1
3124	NFKB1	LRP2	6	flyfactorsurvey__dl_FlyReg_FBgn0000462
3125	NFKB1	SLCO2A1	6	flyfactorsurvey__dl_FlyReg_FBgn0000462
3126	NFKB1	ZIC1	18	flyfactorsurvey__dl_FlyReg_FBgn0000462
3127	NFKB1	SPON2	3	transfac_pro__M07883
3128	NPAS3	ARHGAP6	29	tfdimers__MD00119
3129	NPAS3	HSD11B1	15	tfdimers__MD00119
3130	NPAS3	MATN1	10	tfdimers__MD00119
3131	NPAS3	PPP2R2B	31	tfdimers__MD00119
3132	NPAS3	RCOR2	13	tfdimers__MD00119
3133	NPAS3	AFF2	27	hdpi__BARX1
3134	NPAS3	CDH12	4	hdpi__BARX1
3135	NPAS3	CNTN3	23	hdpi__BARX1
3136	NPAS3	CPS1	4	hdpi__BARX1
3137	NPAS3	EPHA6	23	hdpi__BARX1
3138	NPAS3	FAM189A2	11	hdpi__BARX1
3139	NPAS3	GRIK2	4	hdpi__BARX1
3140	NPAS3	KLHL14	7	hdpi__BARX1
3141	NPAS3	MAP2	4	hdpi__BARX1
3142	NPAS3	MECOM	3	hdpi__BARX1
3143	NPAS3	NCAM2	4	hdpi__BARX1
3144	NPAS3	NOX4	4	hdpi__BARX1
3145	NPAS3	NPAS3	16	hdpi__BARX1
3146	NPAS3	NXPH1	4	hdpi__BARX1
3147	NPAS3	PCDH15	10	hdpi__BARX1
3148	NPAS3	PDE3A	4	hdpi__BARX1
3149	NPAS3	RAB3C	3	hdpi__BARX1
3150	NPAS3	RASGRF2	3	hdpi__BARX1
3151	NPAS3	RBFOX1	9	hdpi__BARX1
3152	NPAS3	SHC3	4	hdpi__BARX1
3153	NPAS3	FRK	6	taipale__ZNF306_full_TGGKCTARCCTCGA_repr
3154	NPAS3	IL24	8	taipale__ZNF306_full_TGGKCTARCCTCGA_repr
3155	NPAS3	CADPS	5	hdpi__ZNF193
3156	NPAS3	CGA	2	hdpi__ZNF193
3157	NPAS3	DDR2	2	hdpi__ZNF193
3158	NPAS3	DPP6	2	hdpi__ZNF193
3159	NPAS3	DPYD	2	hdpi__ZNF193
3160	NPAS3	EYA1	1	hdpi__ZNF193
3161	NPAS3	GADD45G	2	hdpi__ZNF193
3162	NPAS3	KCNJ2	1	hdpi__ZNF193
3163	NPAS3	KCNMB4	1	hdpi__ZNF193
3164	NPAS3	TRPS1	3	hdpi__ZNF193
3165	NPAS3	TSHZ2	2	hdpi__ZNF193
3166	NPAS3	TRIM58	6	transfac_pro__M03813
3167	NPAS3	ACTR3C	2	transfac_pro__M06922
3168	NPAS3	GYPA	5	transfac_pro__M06922
3169	NPAS3	NGF	16	transfac_pro__M06922
3170	NPAS3	PTX3	16	transfac_pro__M06922
3171	NPAS3	CCL4	3	transfac_pro__M05825
3172	NPAS3	BCAS1	10	taipale_tf_pairs__TFAP4_DLX3_NNCAGCTGNNNNTAATKR_HT
3173	NPAS3	PDE8B	1	taipale_tf_pairs__TFAP4_DLX3_NNCAGCTGNNNNTAATKR_HT
3174	NPAS3	PIP5K1B	14	taipale_tf_pairs__TFAP4_DLX3_NNCAGCTGNNNNTAATKR_HT
3175	NPAS3	SDK2	2	taipale_tf_pairs__TFAP4_DLX3_NNCAGCTGNNNNTAATKR_HT
3176	NPAS3	B4GALNT2	3	transfac_pro__M05880
3177	NPAS3	KIF26B	1	hdpi__BARX1
3178	NPAS3	PLXNA4	1	hdpi__BARX1
3179	NPAS3	TBX3	1	hdpi__BARX1
3180	NPAS3	TOX	5	hdpi__BARX1
3181	NPAS3	CPE	1	hdpi__ZNF193
3182	NPAS3	DGKK	1	hdpi__ZNF193
3183	NPAS3	DKK1	2	hdpi__ZNF193
3184	NPAS3	FREM2	1	hdpi__ZNF193
3185	NPAS3	GSG1L	1	hdpi__ZNF193
3186	NPAS3	LRFN5	1	hdpi__ZNF193
3187	NPAS3	NALCN	1	hdpi__ZNF193
3188	NPAS3	PCK1	1	hdpi__ZNF193
3189	NPAS3	PCLO	1	hdpi__ZNF193
3190	NPAS3	PDGFD	1	hdpi__ZNF193
3191	NPAS3	SHISA6	1	hdpi__ZNF193
3192	NPAS3	SLC4A4	2	hdpi__ZNF193
3193	NPAS3	TACR1	1	hdpi__ZNF193
3194	NPAS3	TCHH	1	hdpi__ZNF193
3195	NPAS3	UNC5D	3	hdpi__ZNF193
3196	NPAS3	ZNF385D	1	hdpi__ZNF193
3197	NPAS3	TACR2	2	taipale_cyt_meth__HES6_GGCACGTGTN_FL
3198	NPAS3	FBXO43	1	transfac_pro__M06279
3199	NPAS3	SLC46A2	2	transfac_pro__M02880
3200	NPAS3	CHST1	1	tfdimers__MD00250
3201	NPAS3	IRF6	2	tfdimers__MD00250
3202	NPAS3	CDH23	2	transfac_pro__M00975
3203	NR1H4	ABCC9	7	transfac_pro__M06235
3204	NR1H4	ALDH1A1	27	transfac_pro__M06235
3205	NR1H4	CPNE4	27	transfac_pro__M06235
3206	NR1H4	GNG4	18	transfac_pro__M06235
3207	NR1H4	LRP2	14	transfac_pro__M06235
3208	NR1H4	NOS1	32	transfac_pro__M06235
3209	NR1H4	NR1H4	10	transfac_pro__M06235
3210	NR1H4	NTRK3	17	transfac_pro__M06235
3211	NR1H4	RHOH	9	transfac_pro__M06235
3212	NR1H4	ZIC1	33	transfac_pro__M06235
3213	NR1H4	ADCY10	10	hdpi__ZBTB4
3214	NR1H4	CDH10	33	hdpi__ZBTB4
3215	NR1H4	EGFLAM	18	hdpi__ZBTB4
3216	NR1H4	GPR149	22	hdpi__ZBTB4
3217	NR1H4	GRM5	26	hdpi__ZBTB4
3218	NR1H4	KCNJ8	18	hdpi__ZBTB4
3219	NR1H4	L1TD1	8	hdpi__ZBTB4
3220	NR1H4	LRRTM4	13	hdpi__ZBTB4
3221	NR1H4	NELL2	16	hdpi__ZBTB4
3222	NR1H4	RBFOX3	10	hdpi__ZBTB4
3223	NR1H4	RGS20	7	hdpi__ZBTB4
3224	NR1H4	SLC24A3	13	hdpi__ZBTB4
3225	NR1H4	SNTG1	16	hdpi__ZBTB4
3226	NR1H4	TRHDE	15	hdpi__ZBTB4
3227	NR1H4	AVPI1	3	transfac_pro__M06235
3228	NR1H4	CACNA2D3	17	hdpi__ZBTB4
3229	NR1H4	DCLK1	13	hdpi__ZBTB4
3230	NR1H4	EPHA3	8	hdpi__ZBTB4
3231	NR1H4	FGF14	15	hdpi__ZBTB4
3232	NR1H4	FHOD3	4	hdpi__ZBTB4
3233	NR1H4	GPC4	13	hdpi__ZBTB4
3234	NR1H4	GRIA4	10	hdpi__ZBTB4
3235	NR1H4	GRM8	17	hdpi__ZBTB4
3236	NR1H4	NRXN1	10	hdpi__ZBTB4
3237	NR1H4	PRRX1	10	hdpi__ZBTB4
3238	NR1H4	RBFOX1	20	hdpi__ZBTB4
3239	NR1H4	RSPO3	15	hdpi__ZBTB4
3240	NR1H4	SCN7A	10	hdpi__ZBTB4
3241	NR1H4	TLL1	13	hdpi__ZBTB4
3242	NR1H4	GFRA1	14	hdpi__ZNF250
3243	NR1H4	IKZF3	12	hdpi__ZNF250
3244	NR1H4	LPAR5	3	hdpi__ZNF250
3245	NR1H4	PLCXD3	19	hdpi__ZNF250
3246	NR1H4	PPP2R2B	14	hdpi__ZNF250
3247	NR1H4	MCOLN2	1	transfac_pro__M05831
3248	NR1H4	TRIM54	6	transfac_pro__M05831
3249	NR1H4	CAPN14	4	hdpi__ZNF250
3250	NR1H4	CCDC85A	3	hdpi__ZNF250
3251	NR1H4	EDNRA	10	hdpi__ZNF250
3252	NR1H4	GPC3	6	hdpi__ZNF250
3253	NR1H4	HDAC9	6	hdpi__ZNF250
3254	NR1H4	KCNIP4	9	hdpi__ZNF250
3255	NR1H4	CDH19	17	transfac_pro__M07480
3256	NR1H4	AMPH	5	transfac_pro__M01307
3257	NR1H4	CALCA	6	transfac_pro__M06248
3258	NR1H4	EPB42	3	transfac_pro__M06248
3259	NR1H4	RERG	4	transfac_pro__M01307
3260	NR1H4	ENPEP	2	tfdimers__MD00271
3261	NR1H4	CDH23	3	hdpi__ZBTB4
3262	NR1H4	EDA	3	hdpi__ZBTB4
3263	NR1H4	SRCIN1	2	hdpi__ZBTB4
3264	NR1H4	C2	5	tfdimers__MD00474
3265	NR1H4	TRIML2	2	transfac_pro__M05405
3266	NR1H4	SYNPO2	6	taipale_tf_pairs__ETV2_PITX1_RSCGGAANNNNNGGMTTAN_CAP
3267	NR1H4	ABI3BP	5	hdpi__ZNF193
3268	NR1H4	OSBP2	3	hdpi__ZNF193
3269	NR1H4	PLB1	1	tfdimers__MD00073
3270	NR1H4	ZNF708	1	tfdimers__MD00073
3271	NR1H4	LYPD2	1	transfac_pro__M02919
3272	NR1H4	CCL5	1	hocomoco__IRF5_HUMAN.H11MO.0.D
3273	NR2F1	ADAM12	2	hdpi__ENO1
3274	NR2F1	DLK1	2	hdpi__ENO1
3275	NR2F1	ETV4	6	hdpi__ENO1
3276	NR2F1	SYTL2	8	hdpi__ENO1
3277	NR2F1	VDR	4	hdpi__ENO1
3278	NR2F1	ARHGAP11A	6	yetfasco__TBP-TFIIB_1329
3279	NR2F1	CEP55	8	yetfasco__TBP-TFIIB_1329
3280	NR2F1	DLGAP5	4	yetfasco__TBP-TFIIB_1329
3281	NR2F1	GUCY1A2	2	yetfasco__TBP-TFIIB_1329
3282	NR2F1	POU5F1B	4	yetfasco__TBP-TFIIB_1329
3283	NR2F1	TPTE2P2	2	yetfasco__TBP-TFIIB_1329
3284	NR2F1	AURKB	2	transfac_pro__M04905
3285	NR2F1	CDC20	2	transfac_pro__M04905
3286	NR2F1	CDK1	6	transfac_pro__M04905
3287	NR2F1	KIF23	4	transfac_pro__M04905
3288	NR2F1	MFAP5	2	transfac_pro__M04905
3289	NR2F1	NR2F1	4	transfac_pro__M04905
3290	NR2F1	PLK1	6	transfac_pro__M04905
3291	NR2F1	PRC1	2	transfac_pro__M04905
3292	NR2F1	CCNB1	2	transfac_pro__M06801
3293	NR2F1	CLIC6	4	transfac_pro__M06801
3294	NR2F1	HYDIN	4	transfac_pro__M06801
3295	NR2F1	PAMR1	4	transfac_pro__M06801
3296	NR2F1	PTPRQ	4	transfac_pro__M06801
3297	NR2F1	BHMT	2	tfdimers__MD00121
3298	NR2F1	CHODL	2	tfdimers__MD00121
3299	NR2F1	SLC25A18	2	tfdimers__MD00121
3300	NR3C2	CCDC102B	7	tfdimers__MD00203
3301	NR3C2	DDX4	8	tfdimers__MD00203
3302	NR3C2	DKK2	25	tfdimers__MD00203
3303	NR3C2	MDGA2	14	tfdimers__MD00203
3304	NR3C2	ABCA4	4	taipale_tf_pairs__TFAP4_DLX3_NNCAGCTGNNNNNNNTAATTN_HT
3305	NR3C2	FGF1	25	taipale_tf_pairs__TFAP4_DLX3_NNCAGCTGNNNNNNNTAATTN_HT
3306	NR3C2	NR3C2	19	taipale_tf_pairs__TFAP4_DLX3_NNCAGCTGNNNNNNNTAATTN_HT
3307	NR3C2	PRICKLE2	18	taipale_tf_pairs__TFAP4_DLX3_NNCAGCTGNNNNNNNTAATTN_HT
3308	NR3C2	HTR7	4	transfac_pro__M05937
3309	NR3C2	OMD	8	transfac_pro__M05937
3310	NR3C2	ADARB2	1	tfdimers__MD00501
3311	NR3C2	FER1L6	1	tfdimers__MD00501
3312	NR3C2	ITGB2	1	tfdimers__MD00501
3313	NR3C2	LIF	1	tfdimers__MD00501
3314	NR3C2	LRP1B	1	tfdimers__MD00501
3315	NR3C2	MYOM3	1	tfdimers__MD00501
3316	NR3C2	PLAC8	8	tfdimers__MD00501
3317	NR3C2	POU2F3	13	tfdimers__MD00501
3318	NR3C2	TXNDC16	3	taipale_tf_pairs__TFAP4_DLX3_NNCAGCTGNNNNNNNTAATTN_HT
3319	NR3C2	GNG4	7	taipale_tf_pairs__FOXO1_ELF1_NNGAAAACCGAANM_CAP
3320	NR3C2	ARL5C	4	tfdimers__MD00174
3321	NR3C2	CD300LF	1	tfdimers__MD00174
3322	NR3C2	PDGFRB	7	tfdimers__MD00033
3323	NR3C2	CYSLTR2	1	transfac_pro__M07843
3324	NR3C2	BRIP1	6	transfac_pro__M07697
3325	NR3C2	BRCA1	6	taipale__IRF7_DBD_NCGAAANYGAAACY_repr
3326	NR3C2	ESCO2	2	taipale__IRF7_DBD_NCGAAANYGAAACY_repr
3327	NR3C2	PIK3C2G	4	transfac_pro__M05647
3328	NR3C2	DISP2	1	tfdimers__MD00192
3329	NR3C2	MFAP5	2	tfdimers__MD00192
3330	NR3C2	IL33	1	tfdimers__MD00595
3331	NR3C2	SLC44A5	1	transfac_pro__M06107
3332	NR4A1	DUSP5	15	transfac_pro__M01127
3333	NR4A1	GAS1	18	transfac_pro__M08916
3334	NR4A1	GTF2IRD1	17	transfac_pro__M01127
3335	NR4A1	INSIG1	9	transfac_pro__M01127
3336	NR4A1	KLF4	21	transfac_pro__M08916
3337	NR4A1	NR4A1	27	transfac_pro__M08916
3338	NR4A1	PELI2	23	transfac_pro__M08916
3339	NR4A1	PTPRJ	21	transfac_pro__M08916
3340	NR4A1	SLC4A1	9	transfac_pro__M08916
3341	NR4A1	TMTC1	23	transfac_pro__M08916
3342	NR4A1	VCAN	8	transfac_pro__M08916
3343	NR4A1	SLCO2A1	14	transfac_pro__M01599
3344	NR4A1	NPPC	10	transfac_pro__M01127
3345	NR4A1	ARRDC2	13	transfac_pro__M00713
3346	NR4A1	HBA1	10	transfac_pro__M00713
3347	NR4A1	MYOC	11	transfac_pro__M00713
3348	NR4A1	HBA2	2	transfac_pro__M06543
3349	NR4A1	CLDN6	3	hdpi__RARB
3350	NR4A1	LRIG1	2	taipale_cyt_meth__SRF_CCWTGTWNGG_eDBD_meth
3351	NR4A1	SLC7A1	3	taipale_cyt_meth__SRF_CCWTGTWNGG_eDBD_meth
3352	NR4A1	SLC8A1	4	taipale_cyt_meth__SRF_CCWTGTWNGG_eDBD_meth
3353	NR4A1	NR4A2	4	hdpi__PHTF1
3354	NR4A1	PID1	3	hdpi__PHTF1
3355	NR4A1	SGCD	4	hdpi__PHTF1
3356	NR4A1	GJD3	4	transfac_pro__M02750
3357	NR4A1	ITPR2	3	transfac_pro__M07488
3358	NR4A1	ZNF331	1	taipale_cyt_meth__JUND_NRTGACGCATN_eDBD_repr
3359	NR4A1	PTPN22	1	transfac_pro__M02015
3360	NR4A1	SEMA3D	1	hdpi__RARB
3361	NR4A2	CGA	19	hdpi__NR4A1
3362	NR4A2	GRIN2D	7	hdpi__NR4A1
3363	NR4A2	NR4A2	31	hdpi__NR4A1
3364	NR4A2	SLC11A1	2	hdpi__NR4A1
3365	NR4A2	ZNF831	14	hdpi__NR4A1
3366	NR4A2	ABCA6	3	tfdimers__MD00268
3367	NR4A2	GCM1	14	tfdimers__MD00268
3368	NR4A2	ZMAT4	34	tfdimers__MD00268
3369	NR4A2	ARHGAP36	19	taipale_cyt_meth__TBX18_NRAGGTGTGAAN_eDBD
3370	NR4A2	SLC26A5	23	taipale_cyt_meth__TBX18_NRAGGTGTGAAN_eDBD
3371	NR4A2	SP6	23	taipale_cyt_meth__TBX18_NRAGGTGTGAAN_eDBD
3372	NR4A2	TRAF3IP3	11	taipale_cyt_meth__TBX18_NRAGGTGTGAAN_eDBD
3373	NR4A2	APOC1P1	3	transfac_pro__M06722
3374	NR4A2	CHODL	3	transfac_pro__M06722
3375	NR4A2	TEC	15	transfac_pro__M06722
3376	NR4A2	F13A1	4	transfac_pro__M02763
3377	NR4A2	SRCIN1	6	transfac_pro__M02763
3378	NR4A2	TMTC1	7	transfac_pro__M02763
3379	NR4A2	CH25H	1	transfac_pro__M05542
3380	NR4A2	CR1L	4	transfac_pro__M05542
3381	NR4A2	LPL	3	transfac_pro__M05542
3382	NR4A2	TACR2	2	transfac_pro__M05542
3383	NR4A2	ALOX12B	1	transfac_pro__M06722
3384	NR4A2	IFIT1	3	transfac_pro__M06722
3385	NR4A2	MEGF10	5	transfac_pro__M06722
3386	NR4A2	SEMA3D	11	transfac_pro__M07899
3387	NR4A2	C9	1	transfac_pro__M06414
3388	NR4A2	L1TD1	4	transfac_pro__M06414
3389	NR4A2	KRT72	1	taipale__EOMES_DBD_NAGGTGTGAAAWN_repr
3390	NR4A2	ZBP1	3	tfdimers__MD00067
3391	NR4A2	EYS	4	transfac_pro__M02763
3392	NR4A2	EYA1	5	transfac_pro__M07851
3393	NR4A2	LYVE1	2	transfac_pro__M07851
3394	NR4A2	TOX	2	transfac_pro__M07851
3395	NR4A2	ANTXR1	3	transfac_pro__M04870
3396	NR4A2	NALCN	1	transfac_pro__M04870
3397	NR4A2	FKBP6	1	transfac_pro__M05399
3398	NR4A3	ABCA13	9	transfac_pro__M06815
3399	NR4A3	C3	26	transfac_pro__M06815
3400	NR4A3	FGF18	6	transfac_pro__M06815
3401	NR4A3	MYH14	9	transfac_pro__M06815
3402	NR4A3	NR4A3	34	transfac_pro__M06815
3403	NR4A3	PCSK6	21	transfac_pro__M06815
3404	NR4A3	BTK	9	transfac_pro__M07628
3405	NR4A3	CHRNA7	3	transfac_pro__M07628
3406	NR4A3	IGF1	5	transfac_pro__M07628
3407	NR4A3	KCNQ5	6	transfac_pro__M07628
3408	NR4A3	MORN3	1	transfac_pro__M07628
3409	NR4A3	NOS1	11	transfac_pro__M07628
3410	NR4A3	SHANK2	1	transfac_pro__M07628
3411	NR4A3	SLC30A10	4	transfac_pro__M07628
3412	NR4A3	STON2	7	transfac_pro__M07628
3413	NR4A3	UPK2	15	transfac_pro__M07628
3414	NR4A3	ANXA9	11	transfac_pro__M02111
3415	NR4A3	CACNG7	9	transfac_pro__M02111
3416	NR4A3	CA2	3	transfac_pro__M05433
3417	NR4A3	CASP8	3	transfac_pro__M05433
3418	NR4A3	CMYA5	2	transfac_pro__M05433
3419	NR4A3	GRIP2	3	transfac_pro__M05433
3420	NR4A3	ITGB8	4	transfac_pro__M05433
3421	NR4A3	LY96	2	transfac_pro__M05433
3422	NR4A3	POU2F2	3	transfac_pro__M05433
3423	NR4A3	RBM20	3	transfac_pro__M05433
3424	NR4A3	TUBA4A	2	transfac_pro__M05433
3425	NR4A3	CLIP2	4	transfac_pro__M07487
3426	NR4A3	SCAMP5	4	transfac_pro__M07487
3427	NR4A3	GNLY	1	transfac_pro__M06097
3428	NR4A3	LPAL2	2	transfac_pro__M06097
3429	NR4A3	PRND	3	transfac_pro__M06097
3430	NR4A3	HS3ST3A1	3	transfac_pro__M04746
3431	NR4A3	GMIP	1	transfac_pro__M09001
3432	NR4A3	LRRC23	1	transfac_public__M00484
3433	NR4A3	TMPRSS7	2	transfac_pro__M07882
3434	NR4A3	CR2	1	transfac_pro__M05986
3435	NR4A3	GBP1	1	transfac_pro__M05986
3436	NR4A3	LDHC	1	transfac_pro__M05986
3437	NR4A3	RASD1	1	transfac_pro__M05986
3438	POU2F2	LY96	2	taipale_tf_pairs__ETV2_SOX15_RSCGGAANNNNNNYWTTGT_CAP_repr
3439	POU2F2	NOX4	3	taipale_tf_pairs__ETV2_SOX15_RSCGGAANNNNNNYWTTGT_CAP_repr
3440	POU2F2	POU2F2	1	taipale_tf_pairs__ETV2_SOX15_RSCGGAANNNNNNYWTTGT_CAP_repr
3441	POU2F2	SDK2	6	taipale_tf_pairs__ETV2_SOX15_RSCGGAANNNNNNYWTTGT_CAP_repr
3442	POU2F2	FBXL18	1	taipale_tf_pairs__FLI1_DLX2_ACCGGAARTNNNYAATTA_HT
3443	POU2F2	LCK	3	taipale_tf_pairs__FLI1_DLX2_ACCGGAARTNNNYAATTA_HT
3444	POU2F2	ABCA13	3	taipale_tf_pairs__TEAD4_HOXB13_CTCGTAAAATGYN_CAP_repr
3445	POU2F2	BTK	2	taipale_tf_pairs__TEAD4_HOXB13_CTCGTAAAATGYN_CAP_repr
3446	POU2F2	CD83	2	taipale_tf_pairs__TEAD4_HOXB13_CTCGTAAAATGYN_CAP_repr
3447	POU2F2	NETO1	3	taipale_tf_pairs__TEAD4_HOXB13_CTCGTAAAATGYN_CAP_repr
3448	POU2F2	RAB27B	3	taipale_tf_pairs__TEAD4_HOXB13_CTCGTAAAATGYN_CAP_repr
3449	POU2F2	CR2	1	transfac_pro__M02006
3450	POU2F2	CTNNA3	2	transfac_pro__M02006
3451	POU2F2	DGKB	1	transfac_pro__M02006
3452	POU2F2	RYR1	1	transfac_pro__M02006
3453	POU2F2	SLC2A14	2	transfac_pro__M02006
3454	POU2F2	STYK1	2	transfac_pro__M02006
3455	POU2F2	TCTE1	1	transfac_pro__M02006
3456	POU2F2	ZNF804B	1	transfac_pro__M02006
3457	POU2F2	DSP	2	transfac_pro__M06810
3458	POU2F2	MYOF	1	transfac_pro__M06810
3459	POU2F2	NETO2	1	transfac_pro__M06810
3460	POU2F2	TMPRSS7	2	transfac_pro__M06810
3461	POU2F2	SLC10A1	1	transfac_pro__M08983
3462	POU2F2	FGF18	1	taipale_cyt_meth__CUX1_NYATTGATYN_eDBD_meth
3463	POU2F3	CDH6	25	tfdimers__MD00312
3464	POU2F3	FGF10	37	tfdimers__MD00312
3465	POU2F3	LRP1B	11	tfdimers__MD00312
3466	POU2F3	NR3C2	5	tfdimers__MD00312
3467	POU2F3	PHACTR1	3	tfdimers__MD00312
3468	POU2F3	PRICKLE2	28	tfdimers__MD00312
3469	POU2F3	SLC26A5	14	tfdimers__MD00312
3470	POU2F3	TRDN	15	tfdimers__MD00312
3471	POU2F3	ARL5C	8	taipale_tf_pairs__TEAD4_EOMES_NGYGNNAMATWCYNNTMRCRCN_CAP_repr
3472	POU2F3	MDGA2	25	taipale_tf_pairs__TEAD4_EOMES_NGYGNNAMATWCYNNTMRCRCN_CAP_repr
3473	POU2F3	PLAC8	11	taipale_tf_pairs__TEAD4_EOMES_NGYGNNAMATWCYNNTMRCRCN_CAP_repr
3474	POU2F3	STAB2	6	taipale_tf_pairs__TEAD4_EOMES_NGYGNNAMATWCYNNTMRCRCN_CAP_repr
3475	POU2F3	FGF1	48	tfdimers__MD00530
3476	POU2F3	PDZRN4	31	tfdimers__MD00530
3477	POU2F3	POU2F3	16	tfdimers__MD00530
3478	POU2F3	TSPAN33	19	tfdimers__MD00530
3479	POU2F3	ABCA9	10	tfdimers__MD00028
3480	POU2F3	KIT	2	tfdimers__MD00028
3481	POU2F3	NPAS1	12	tfdimers__MD00028
3482	POU2F3	PIGR	17	tfdimers__MD00028
3483	POU2F3	RAP1GAP	7	tfdimers__MD00028
3484	POU2F3	RGS20	2	tfdimers__MD00028
3485	POU2F3	TMEM163	1	tfdimers__MD00028
3486	POU2F3	TSPAN1	14	tfdimers__MD00028
3487	POU2F3	VEGFC	3	tfdimers__MD00028
3488	POU2F3	HTR7	8	tfdimers__MD00008
3489	POU2F3	FAM155A	8	transfac_pro__M04960
3490	POU2F3	PIK3C2G	9	transfac_pro__M04960
3491	POU2F3	ABHD8	5	taipale__HIC2_DBD_RTGCCMNNN_repr
3492	POU2F3	APCDD1L	4	taipale__HIC2_DBD_RTGCCMNNN_repr
3493	POU2F3	UNC5C	4	transfac_pro__M04840
3494	POU2F3	GDF15	6	tfdimers__MD00525
3495	POU2F3	MASP1	9	tfdimers__MD00525
3496	POU2F3	CD300LF	1	tfdimers__MD00177
3497	POU2F3	CLEC4GP1	3	tfdimers__MD00177
3498	POU2F3	CYSLTR2	2	tfdimers__MD00177
3499	POU2F3	RAB19	2	tfdimers__MD00312
3500	POU2F3	ENPP1	1	transfac_pro__M04960
3501	POU2F3	PHLDA2	3	transfac_pro__M04960
3502	POU2F3	ADAMTS18	1	transfac_pro__M01457
3503	POU2F3	MORN5	1	taipale_tf_pairs__MGA_PITX1_RGGTGNTAAKCCN_CAP_repr
3504	POU2F3	DISP2	1	flyfactorsurvey__peb-F5-7_SOLEXA_FBgn0003053
3505	POU3F4	ANO1	10	transfac_pro__M05712
3506	POU3F4	CELF4	26	transfac_pro__M05712
3507	POU3F4	LMO2	35	transfac_pro__M05712
3508	POU3F4	NKAIN1	8	transfac_pro__M05712
3509	POU3F4	RTN4RL1	12	transfac_pro__M05712
3510	POU3F4	HECW1	13	taipale_tf_pairs__HOXA3_PAX5_YNATTAGTCACGCWTSRNTR_CAP_repr
3511	POU3F4	SLC38A4	14	taipale_tf_pairs__HOXA3_PAX5_YNATTAGTCACGCWTSRNTR_CAP_repr
3512	POU3F4	CHST1	11	transfac_pro__M06436
3513	POU3F4	MFAP5	3	transfac_pro__M06436
3514	POU3F4	MAMDC2	11	taipale_tf_pairs__TEAD4_HOXB13_RRAATGCARTAAA_CAP_repr
3515	POU3F4	CCL3	8	transfac_pro__M06920
3516	POU3F4	RTN1	16	transfac_pro__M06920
3517	POU3F4	CCDC141	6	tfdimers__MD00271
3518	POU3F4	CDH10	10	tfdimers__MD00271
3519	POU3F4	LYPD2	4	tfdimers__MD00271
3520	POU3F4	PLA2G2A	4	tfdimers__MD00271
3521	POU3F4	CD96	5	hdpi__CBFB
3522	POU3F4	POU3F4	15	hdpi__CBFB
3523	POU3F4	PRICKLE2	7	hdpi__CBFB
3524	POU3F4	TPPP3	5	taipale_tf_pairs__GCM1_TBX21_AGGTGTNRTRCGGGNN_CAP_repr
3525	POU3F4	DDAH1	2	hdpi__CBFB
3526	POU3F4	DKK2	3	hdpi__CBFB
3527	POU3F4	NRG1	3	hdpi__CBFB
3528	POU3F4	CIB3	1	tfdimers__MD00557
3529	POU3F4	HBG1	3	tfdimers__MD00557
3530	POU3F4	HYDIN	5	tfdimers__MD00557
3531	POU3F4	NTN4	4	transfac_pro__M06704
3532	POU3F4	PRMT8	1	taipale_tf_pairs__TEAD4_HOXB13_RRAATGCARTAAA_CAP_repr
3533	POU3F4	RCOR2	2	hocomoco__FOXP3_HUMAN.H11MO.0.D
3534	POU3F4	TNFSF10	1	hocomoco__FOXP3_HUMAN.H11MO.0.D
3535	POU3F4	WNT4	3	hocomoco__FOXP3_HUMAN.H11MO.0.D
3536	POU3F4	CBLN2	1	transfac_pro__M05715
3537	POU3F4	CFI	1	transfac_pro__M05715
3538	POU3F4	EPHB1	1	transfac_pro__M05715
3539	POU3F4	FAM155A	1	transfac_pro__M02880
3540	POU3F4	SELL	1	transfac_pro__M02880
3541	POU3F4	SPP1	1	transfac_pro__M05715
3542	POU3F4	SPTB	1	transfac_pro__M02880
3543	POU3F4	TBX18	3	transfac_pro__M05715
3544	POU3F4	CKB	1	transfac_pro__M05921
3545	POU3F4	S100P	1	transfac_pro__M05708
3546	POU4F1	GCNT1	19	transfac_public__M00136
3547	POU4F1	GRIA2	4	transfac_public__M00136
3548	POU4F1	IL1RAPL1	22	transfac_public__M00136
3549	POU4F1	PTCHD1	12	transfac_public__M00136
3550	POU4F1	RORB	9	transfac_public__M00136
3551	POU4F1	SNAP91	6	transfac_public__M00136
3552	POU4F1	VGLL3	13	transfac_public__M00136
3553	POU4F1	ZNF385B	22	transfac_public__M00136
3554	POU4F1	CDC25C	6	transfac_pro__M06078
3555	POU4F1	HRG	7	transfac_pro__M06078
3556	POU4F1	TBX2	14	transfac_pro__M06078
3557	POU4F1	MTRNR2L1	9	hocomoco__ONEC3_HUMAN.H11MO.0.D
3558	POU4F1	PLS1	8	hocomoco__ONEC3_HUMAN.H11MO.0.D
3559	POU4F1	ABCC13	3	taipale_tf_pairs__TEAD4_EOMES_WNGTGYKAMATWCY_CAP
3560	POU4F1	MAST1	3	taipale_tf_pairs__TEAD4_EOMES_WNGTGYKAMATWCY_CAP
3561	POU4F1	POU4F1	10	taipale_tf_pairs__TEAD4_EOMES_WNGTGYKAMATWCY_CAP
3562	POU4F1	HSD17B2	3	transfac_pro__M04960
3563	POU4F1	CRHBP	2	stark__TTNNRCAATM
3564	POU4F1	HBG1	1	stark__TTNNRCAATM
3565	POU4F1	CACNA1B	2	transfac_pro__M04955
3566	POU4F1	KLHL10	2	transfac_pro__M04955
3567	POU4F1	MME	3	transfac_pro__M04955
3568	POU4F1	NXNL1	3	transfac_pro__M04955
3569	POU4F1	NPNT	2	transfac_pro__M06629
3570	POU4F1	SARM1	2	transfac_pro__M06629
3571	POU4F1	BIRC3	2	tfdimers__MD00292
3572	POU4F1	NXPH2	1	transfac_pro__M06468
3573	POU4F1	TMEM158	1	transfac_pro__M04955
3574	POU5F1B	AURKB	9	transfac_pro__M04905
3575	POU5F1B	CDC20	13	transfac_pro__M04905
3576	POU5F1B	CDK1	17	transfac_pro__M04905
3577	POU5F1B	CEP55	23	transfac_pro__M04905
3578	POU5F1B	DLGAP5	16	transfac_pro__M04905
3579	POU5F1B	KIF23	14	transfac_pro__M04905
3580	POU5F1B	PLK1	23	transfac_pro__M04905
3581	POU5F1B	ASPM	8	transfac_pro__M04905
3582	POU5F1B	CIT	11	transfac_pro__M04905
3583	POU5F1B	TOP2A	7	transfac_pro__M04905
3584	POU5F1B	GUCY1A2	8	yetfasco__TBP-TFIIB_1329
3585	POU5F1B	POU5F1B	11	yetfasco__TBP-TFIIB_1329
3586	POU5F1B	TPTE2P2	7	yetfasco__TBP-TFIIB_1329
3587	POU5F1B	ARHGAP11A	3	transfac_pro__M04905
3588	POU5F1B	BMP2	1	transfac_pro__M04905
3589	POU5F1B	BRIP1	1	transfac_pro__M04905
3590	POU5F1B	CDC25C	1	transfac_pro__M04905
3591	POU5F1B	CELF4	1	transfac_pro__M04905
3592	POU5F1B	CENPE	1	transfac_pro__M04905
3593	POU5F1B	CENPF	1	transfac_pro__M04905
3594	POU5F1B	EDN1	1	transfac_pro__M04905
3595	POU5F1B	FGF1	1	transfac_pro__M04905
3596	POU5F1B	GAS2L3	1	transfac_pro__M04905
3597	POU5F1B	KIF14	1	transfac_pro__M04905
3598	POU5F1B	KIF2C	3	transfac_pro__M04905
3599	POU5F1B	KPNA2	1	transfac_pro__M04905
3600	POU5F1B	MELK	1	transfac_pro__M04905
3601	POU5F1B	MEOX1	1	transfac_pro__M04905
3602	POU5F1B	MKI67	3	transfac_pro__M04905
3603	POU5F1B	NR2F1	2	transfac_pro__M04905
3604	POU5F1B	PRC1	3	transfac_pro__M04905
3605	POU5F1B	PTPRQ	7	transfac_pro__M04905
3606	POU5F1B	PTTG1	1	transfac_pro__M04905
3607	POU5F1B	SPC24	1	transfac_pro__M04905
3608	POU5F1B	TK1	1	transfac_pro__M04905
3609	POU5F1B	TRIM55	1	transfac_pro__M04905
3610	POU5F1B	UBE2C	8	transfac_pro__M04905
3611	POU5F1B	OR9Q1	2	tfdimers__MD00300
3612	POU5F1B	PAMR1	9	tfdimers__MD00300
3613	POU5F1B	CCNB1	8	transfac_pro__M00687
3614	POU5F1B	CDKN3	4	transfac_pro__M00687
3615	POU5F1B	CLIC6	13	transfac_pro__M00687
3616	POU5F1B	SNTA1	1	transfac_pro__M06801
3617	POU5F1B	VDR	2	transfac_pro__M06801
3618	POU5F1B	DLK1	1	tfdimers__MD00286
3619	POU5F1B	S100Z	1	tfdimers__MD00286
3620	POU5F1B	GTSE1	1	transfac_pro__M04905
3621	POU5F1B	SLC25A18	2	transfac_pro__M04905
3622	POU5F1B	BHMT	8	transfac_pro__M06312
3623	POU5F1B	DEPDC1	4	transfac_pro__M06312
3624	POU5F1B	ADAM12	2	yetfasco__TBP-TFIIB_1329
3625	PPARD	GAS7	18	taipale_tf_pairs__ETV7_NNYTTCCGGGAARNR_HT
3626	PPARD	IL6	7	taipale_tf_pairs__ETV7_NNYTTCCGGGAARNR_HT
3627	PPARD	MME	29	taipale_tf_pairs__ETV7_NNYTTCCGGGAARNR_HT
3628	PPARD	PPARD	10	taipale_tf_pairs__ETV7_NNYTTCCGGGAARNR_HT
3629	PPARD	SCARB1	17	taipale_tf_pairs__ETV7_NNYTTCCGGGAARNR_HT
3630	PPARD	UBR1	4	taipale_tf_pairs__ETV7_NNYTTCCGGGAARNR_HT
3631	PPARD	BAG3	19	transfac_pro__M01344
3632	PPARD	BICC1	9	transfac_pro__M01344
3633	PPARD	CCBE1	14	transfac_pro__M01344
3634	PPARD	HDX	20	transfac_pro__M01344
3635	PPARD	PELI2	10	transfac_pro__M01344
3636	PPARD	SAMD4A	25	transfac_pro__M01344
3637	PPARD	TMTC2	23	transfac_pro__M01344
3638	PPARD	HELB	6	homer__NATTTCCNGGAAAT_STAT1
3639	PPARD	KCNJ2	13	homer__NATTTCCNGGAAAT_STAT1
3640	PPARD	LPL	4	homer__NATTTCCNGGAAAT_STAT1
3641	PPARD	MYO1D	7	homer__NATTTCCNGGAAAT_STAT1
3642	PPARD	ABHD3	8	taipale__HSF4_DBD_TTCTAGAANNTTC
3643	PPARD	CHORDC1	7	taipale__HSF4_DBD_TTCTAGAANNTTC
3644	PPARD	CPSF4L	4	taipale__HSF4_DBD_TTCTAGAANNTTC
3645	PPARD	FAT1	21	taipale__HSF4_DBD_TTCTAGAANNTTC
3646	PPARD	HSPH1	7	taipale__HSF4_DBD_TTCTAGAANNTTC
3647	PPARD	IER5	17	taipale__HSF4_DBD_TTCTAGAANNTTC
3648	PPARD	L1TD1	9	taipale__HSF4_DBD_TTCTAGAANNTTC
3649	PPARD	LDLR	8	taipale__HSF4_DBD_TTCTAGAANNTTC
3650	PPARD	SLC45A4	15	taipale__HSF4_DBD_TTCTAGAANNTTC
3651	PPARD	CRHBP	7	taipale_tf_pairs__MYBL1_HOXA13_CTCRTAAAWNNNNRMCGTTR_CAP_repr
3652	PPARD	EGR3	15	taipale_tf_pairs__MYBL1_HOXA13_CTCRTAAAWNNNNRMCGTTR_CAP_repr
3653	PPARD	CA4	6	taipale_tf_pairs__FOXO1_ELK1_RWYAACAGGAAGYN_CAP
3654	PPARD	GADD45B	7	transfac_pro__M06531
3655	PPARD	DNAJA4	8	homer__NNTTCTGGAANNTTCTAGAA_HRE
3656	PPARD	DPT	8	transfac_pro__M00641
3657	PPARD	HIP1	5	transfac_pro__M00641
3658	PPARD	CAMK1D	6	taipale__HSF1_DBD_TTCTAGAANNTTC_repr
3659	PPARD	MEG8	1	taipale_tf_pairs__TEAD4_ALX4_RCATWCYNNNNTAATYRNATTA_CAP_repr
3660	PPARG	FAM155A	17	homer__NATGTTGCAA_CEBP_AP1
3661	PPARG	FGF23	14	homer__NATGTTGCAA_CEBP_AP1
3662	PPARG	MMP1	13	homer__NATGTTGCAA_CEBP_AP1
3663	PPARG	NEURL1B	16	homer__NATGTTGCAA_CEBP_AP1
3664	PPARG	PPARG	25	homer__NATGTTGCAA_CEBP_AP1
3665	PPARG	CD36	28	transfac_pro__M01255
3666	PPARG	CLIC5	19	transfac_pro__M01255
3667	PPARG	EPHA3	9	transfac_pro__M01255
3668	PPARG	HOXD3	21	transfac_pro__M01255
3669	PPARG	TMEM156	6	transfac_pro__M01255
3670	PPARG	TNNT3	18	transfac_pro__M01255
3671	PPARG	APLN	11	transfac_pro__M01407
3672	PPARG	FABP4	7	transfac_pro__M01407
3673	PPARG	PLCL1	4	transfac_pro__M01407
3674	PPARG	MYOC	4	tfdimers__MD00236
3675	PPARG	RSAD2	7	tfdimers__MD00236
3676	PPARG	APLNR	10	transfac_pro__M01255
3677	PPARG	CLEC4GP1	2	transfac_pro__M01255
3678	PPARG	CHRM1	6	tfdimers__MD00236
3679	PPARG	EDARADD	2	transfac_pro__M08794
3680	PPARG	NETO1	9	transfac_pro__M08794
3681	PPARG	MEOX2	2	transfac_pro__M04901
3682	PPARG	SERPINI1	5	taipale_cyt_meth__FERD3L_GYNNCAGCTGNNAC_FL_repr
3683	PPARG	TCF21	11	transfac_pro__M01883
3684	PPARG	TMEM233	5	transfac_pro__M01883
3685	PPARG	GJD3	8	tfdimers__MD00547
3686	PPARG	ASS1	5	tfdimers__MD00142
3687	PPARG	CD300LF	1	transfac_pro__M05762
3688	PPARG	RBP7	3	transfac_pro__M05762
3689	PPARG	FGF1	2	homer__NATGTTGCAA_CEBP_AP1
3690	PPARG	HEYL	1	tfdimers__MD00582
3691	PPARG	CFI	1	taipale__Lhx8_DBD_TRATTGCAATYA
3692	PPARG	PIK3C2G	1	transfac_pro__M01883
3693	PPARG	PROM1	3	tfdimers__MD00305
3694	PPARG	CHSY3	1	transfac_pro__M04856
3695	PPARG	PREX2	1	transfac_pro__M04856
3696	PRDM16	ACVR1C	9	taipale_cyt_meth__PAX4_NAATTANNNNNNNNTAATTN_eDBD_repr
3697	PRDM16	HES5	19	taipale_cyt_meth__PAX4_NAATTANNNNNNNNTAATTN_eDBD_repr
3698	PRDM16	PPARGC1A	16	taipale_cyt_meth__PAX4_NAATTANNNNNNNNTAATTN_eDBD_repr
3699	PRDM16	RYR2	4	taipale_cyt_meth__PAX4_NAATTANNNNNNNNTAATTN_eDBD_repr
3700	PRDM16	CHRM1	5	taipale_cyt_meth__PAX4_NAATTANNNNNNNNTAATTN_eDBD_repr
3701	PRDM16	MED12L	1	taipale__TBX2_full_NAGGTGTGAWN
3702	PRDM16	MTRNR2L1	10	taipale__TBX2_full_NAGGTGTGAWN
3703	PRDM16	PLEKHG6	2	taipale__TBX2_full_NAGGTGTGAWN
3704	PRDM16	POU4F1	8	taipale__TBX2_full_NAGGTGTGAWN
3705	PRDM16	PRDM16	14	taipale__TBX2_full_NAGGTGTGAWN
3706	PRDM16	PRDM8	2	taipale__TBX2_full_NAGGTGTGAWN
3707	PRDM16	RBP7	2	taipale__TBX2_full_NAGGTGTGAWN
3708	PRDM16	SV2B	1	taipale__TBX2_full_NAGGTGTGAWN
3709	PRDM16	CD300LG	2	transfac_pro__M06905
3710	PRDM16	CXCL17	3	transfac_pro__M06905
3711	PRDM16	HSD17B2	3	transfac_pro__M02270
3712	PRDM16	CSMD1	5	transfac_public__M00241
3713	PRDM16	HS3ST2	8	transfac_public__M00241
3714	PRDM16	THSD7B	5	transfac_public__M00241
3715	PRDM16	BLNK	6	transfac_pro__M06905
3716	PRDM16	NETO1	1	c2h2_zfs__M5147
3717	PRDM16	NXNL1	1	c2h2_zfs__M5147
3718	PRDM16	PTCHD1	1	c2h2_zfs__M5147
3719	PROX1	COL6A3	4	transfac_pro__M06402
3720	PROX1	DDR2	4	transfac_pro__M06402
3721	PROX1	HAND2	4	transfac_pro__M06402
3722	PROX1	ITPR2	4	transfac_pro__M06402
3723	PROX1	NCKAP5	6	transfac_pro__M06402
3724	PROX1	TRAF3	8	transfac_pro__M06402
3725	PROX1	CDC14B	4	transfac_pro__M06920
3726	PROX1	COL23A1	4	transfac_pro__M06920
3727	PROX1	GFRA1	4	transfac_pro__M06920
3728	PROX1	LGR5	6	transfac_pro__M06920
3729	PROX1	LRIG3	6	transfac_pro__M06920
3730	PROX1	MAPRE2	4	transfac_pro__M06920
3731	PROX1	PRKAG2	4	transfac_pro__M06920
3732	PROX1	RHOJ	4	transfac_pro__M06920
3733	PROX1	STXBP6	6	transfac_pro__M06920
3734	PROX1	TBC1D4	2	transfac_pro__M06920
3735	PROX1	ALCAM	2	hdpi__ZNF250
3736	PROX1	ANK3	2	hdpi__ZNF250
3737	PROX1	BCAT1	4	hdpi__ZNF250
3738	PROX1	CCNH	4	hdpi__ZNF250
3739	PROX1	CPLX4	2	hdpi__ZNF250
3740	PROX1	FBN2	2	hdpi__ZNF250
3741	PROX1	FOXP2	6	hdpi__ZNF250
3742	PROX1	FUT8	4	hdpi__ZNF250
3743	PROX1	GALNT13	4	hdpi__ZNF250
3744	PROX1	GNA14	2	hdpi__ZNF250
3745	PROX1	HS3ST1	2	hdpi__ZNF250
3746	PROX1	LMOD3	2	hdpi__ZNF250
3747	PROX1	MAGI2	4	hdpi__ZNF250
3748	PROX1	NEGR1	6	hdpi__ZNF250
3749	PROX1	NKAIN2	2	hdpi__ZNF250
3750	PROX1	NPAS3	2	hdpi__ZNF250
3751	PROX1	PROX1	6	hdpi__ZNF250
3752	PROX1	RASSF8	4	hdpi__ZNF250
3753	PROX1	SLC6A4	4	hdpi__ZNF250
3754	PROX1	USP53	2	hdpi__ZNF250
3755	PROX1	NFIX	2	taipale_tf_pairs__TEAD4_HOXA13_RCATWCCNNNNNNTTTAYNNN_CAP_repr
3756	PROX1	RALGAPA2	2	taipale_tf_pairs__TEAD4_HOXA13_RCATWCCNNNNNNTTTAYNNN_CAP_repr
3757	PRRX1	ABI3BP	5	hdpi__ZNF193
3758	PRRX1	ANO4	8	hdpi__ZNF193
3759	PRRX1	ARHGAP6	3	hdpi__ZNF193
3760	PRRX1	CA10	19	hdpi__ZNF193
3761	PRRX1	CACNA2D3	10	hdpi__ZNF193
3762	PRRX1	CADPS	15	hdpi__ZNF193
3763	PRRX1	CALCA	6	hdpi__ZNF193
3764	PRRX1	CDH10	18	hdpi__ZNF193
3765	PRRX1	CNTN5	9	hdpi__ZNF193
3766	PRRX1	COL11A1	4	hdpi__ZNF193
3767	PRRX1	COL12A1	6	hdpi__ZNF193
3768	PRRX1	DCLK1	16	hdpi__ZNF193
3769	PRRX1	EDNRA	6	hdpi__ZNF193
3770	PRRX1	ERBB4	9	hdpi__ZNF193
3771	PRRX1	FGF14	6	hdpi__ZNF193
3772	PRRX1	FLRT2	1	hdpi__ZNF193
3773	PRRX1	GFRA1	7	hdpi__ZNF193
3774	PRRX1	GPC3	7	hdpi__ZNF193
3775	PRRX1	GPC4	8	hdpi__ZNF193
3776	PRRX1	GPR176	4	hdpi__ZNF193
3777	PRRX1	GPRIN3	6	hdpi__ZNF193
3778	PRRX1	GRIA2	11	hdpi__ZNF193
3779	PRRX1	GRM7	8	hdpi__ZNF193
3780	PRRX1	HDAC9	9	hdpi__ZNF193
3781	PRRX1	IGF1	10	hdpi__ZNF193
3782	PRRX1	IL1RAPL1	11	hdpi__ZNF193
3783	PRRX1	IL1RAPL2	11	hdpi__ZNF193
3784	PRRX1	KCNIP4	10	hdpi__ZNF193
3785	PRRX1	KCNJ8	12	hdpi__ZNF193
3786	PRRX1	KCNK1	5	hdpi__ZNF193
3787	PRRX1	LAMA3	7	hdpi__ZNF193
3788	PRRX1	LRRTM4	15	hdpi__ZNF193
3789	PRRX1	NELL2	6	hdpi__ZNF193
3790	PRRX1	OSBP2	2	hdpi__ZNF193
3791	PRRX1	PLCL1	7	hdpi__ZNF193
3792	PRRX1	PLCXD3	6	hdpi__ZNF193
3793	PRRX1	PRR16	7	hdpi__ZNF193
3794	PRRX1	RBFOX1	4	hdpi__ZNF193
3795	PRRX1	RELN	8	hdpi__ZNF193
3796	PRRX1	RSPO3	15	hdpi__ZNF193
3797	PRRX1	SCN7A	3	hdpi__ZNF193
3798	PRRX1	SLC24A3	3	hdpi__ZNF193
3799	PRRX1	SLN	3	hdpi__ZNF193
3800	PRRX1	SNTG1	7	hdpi__ZNF193
3801	PRRX1	SORBS2	12	hdpi__ZNF193
3802	PRRX1	STK38L	10	hdpi__ZNF193
3803	PRRX1	SYT9	4	hdpi__ZNF193
3804	PRRX1	SYTL2	4	hdpi__ZNF193
3805	PRRX1	TBX18	5	hdpi__ZNF193
3806	PRRX1	TLL1	3	hdpi__ZNF193
3807	PRRX1	TRHDE	18	hdpi__ZNF193
3808	PRRX1	TWIST1	7	hdpi__ZNF193
3809	PRRX1	FAP	3	transfac_pro__M06607
3810	PRRX1	GPR149	10	transfac_pro__M06607
3811	PRRX1	NR1H4	3	transfac_pro__M06607
3812	PRRX1	ADAMTS19	3	hdpi__BARX1
3813	PRRX1	KCNJ16	5	hdpi__BARX1
3814	PRRX1	LOX	5	hdpi__BARX1
3815	PRRX1	NRXN1	18	hdpi__BARX1
3816	PRRX1	RALYL	5	hdpi__BARX1
3817	PRRX1	RERG	7	hdpi__BARX1
3818	PRRX1	RGS6	5	hdpi__BARX1
3819	PRRX1	ZIC1	14	hdpi__BARX1
3820	PRRX1	GRIA4	2	hdpi__ZNF193
3821	PRRX1	AMPH	4	taipale__NR2E1_full_AAAAGTCAA
3822	PRRX1	CCBE1	2	taipale__NR2E1_full_AAAAGTCAA
3823	PRRX1	CDH2	7	taipale__NR2E1_full_AAAAGTCAA
3824	PRRX1	FBLN5	1	taipale__NR2E1_full_AAAAGTCAA
3825	PRRX1	GPR158	3	transfac_pro__M03813
3826	PRRX1	SH3GL3	5	transfac_pro__M03813
3827	PRRX1	CDH19	3	hdpi__IRF1
3828	PRRX1	PDZRN3	3	hdpi__IRF1
3829	PRRX1	MCOLN2	1	transfac_pro__M05692
3830	PRRX1	NTRK3	7	transfac_pro__M05692
3831	PRRX1	PRRX1	6	transfac_pro__M05692
3832	PRRX1	NRK	3	transfac_pro__M01307
3833	PRRX1	LRP2	3	hdpi__RARA
3834	PRRX1	RBFOX3	2	transfac_pro__M05692
3835	PRRX1	CACNB4	1	transfac_pro__M02116
3836	PRRX1	L1TD1	3	transfac_pro__M02116
3837	PRRX1	PTPRT	1	hdpi__ZNF193
3838	PRRX1	EDA	1	hdpi__HMG20A
3839	PRRX1	SNAP91	1	hdpi__HMG20A
3840	PRRX1	TECRL	1	hdpi__HMG20A
3841	PRRX1	SYNPO2	2	transfac_pro__M01357
3842	PRRX1	ACSS1	1	transfac_pro__M03813
3843	PRRX1	DLEU7	1	transfac_pro__M03813
3844	PRRX1	ENPEP	1	tfdimers__MD00271
3845	PRRX1	FRAS1	1	transfac_pro__M03813
3846	PRRX1	INSC	1	transfac_pro__M03813
3847	RFX2	ART5	6	transfac_pro__M06779
3848	RFX2	BUB1	2	transfac_pro__M06779
3849	RFX2	DLGAP5	6	transfac_pro__M06779
3850	RFX2	ITGAM	7	transfac_pro__M06779
3851	RFX2	PYY	2	transfac_pro__M06779
3852	RFX2	SERPINE1	3	transfac_pro__M06779
3853	RFX2	HOXD3	15	hdpi__VPS4B
3854	RFX2	TFCP2L1	1	hdpi__VPS4B
3855	RFX2	CEP76	1	transfac_pro__M05815
3856	RFX2	LGR6	8	taipale_cyt_meth__TFAP2E_NGCCNNNGGCN_FL_repr
3857	RFX2	NPHS1	2	taipale_cyt_meth__TFAP2E_NGCCNNNGGCN_FL_repr
3858	RFX2	KIF23	2	transfac_pro__M06342
3859	RFX2	OR5AU1	2	tfdimers__MD00150
3860	RFX2	CACNG3	6	hdpi__PQBP1
3861	RFX2	HAO1	3	transfac_pro__M06651
3862	RFX2	ASS1	5	transfac_pro__M06056
3863	RFX2	AP1S3	1	hdpi__PQBP1
3864	RFX2	PTPRQ	1	hdpi__PQBP1
3865	RFX2	SHBG	1	hdpi__PQBP1
3866	RFX2	TPX2	1	hdpi__PQBP1
3867	RFX2	GUCY1A2	2	transfac_pro__M07814
3868	RFX2	IL34	1	transfac_pro__M07814
3869	RFX2	CACNG7	12	transfac_pro__M00975
3870	RFX2	CD38	2	transfac_pro__M00975
3871	RFX2	RFX2	6	transfac_pro__M00975
3872	RFX2	SCML4	16	transfac_pro__M00975
3873	RORB	ADAMTS5	15	hocomoco__ZBT14_HUMAN.H11MO.0.C
3874	RORB	CALN1	35	hocomoco__ZBT14_HUMAN.H11MO.0.C
3875	RORB	CYGB	20	hocomoco__ZBT14_HUMAN.H11MO.0.C
3876	RORB	GRIA2	30	hocomoco__ZBT14_HUMAN.H11MO.0.C
3877	RORB	MMP16	33	hocomoco__ZBT14_HUMAN.H11MO.0.C
3878	RORB	POU4F1	28	hocomoco__ZBT14_HUMAN.H11MO.0.C
3879	RORB	RBM20	12	hocomoco__ZBT14_HUMAN.H11MO.0.C
3880	RORB	RCOR2	12	hocomoco__ZBT14_HUMAN.H11MO.0.C
3881	RORB	TBX1	13	hocomoco__ZBT14_HUMAN.H11MO.0.C
3882	RORB	TBX18	35	hocomoco__ZBT14_HUMAN.H11MO.0.C
3883	RORB	TBX3	34	hocomoco__ZBT14_HUMAN.H11MO.0.C
3884	RORB	CYP1B1	4	hocomoco__ZBT14_HUMAN.H11MO.0.C
3885	RORB	LGR6	2	hocomoco__ZBT14_HUMAN.H11MO.0.C
3886	RORB	GCNT1	5	taipale_cyt_meth__TCFL5_NCACGYGCAN_eDBD
3887	RORB	CNTN3	1	hdpi__IRF1
3888	RORB	EPHA3	1	hdpi__IRF1
3889	RORB	EYS	1	hdpi__IRF1
3890	RORB	GRM5	1	hdpi__IRF1
3891	RORB	HDAC9	1	hdpi__IRF1
3892	RORB	IL1RAPL1	7	hdpi__IRF1
3893	RORB	KC6	1	hdpi__IRF1
3894	RORB	MAP2	1	hdpi__IRF1
3895	RORB	RIMS2	1	hdpi__IRF1
3896	RORB	RORB	9	hdpi__IRF1
3897	RORB	RTN1	1	hdpi__IRF1
3898	RORB	TTN	1	hdpi__IRF1
3899	RORB	TWIST1	1	hdpi__IRF1
3900	RORB	ZNF385B	20	hdpi__IRF1
3901	RORB	ZNF804A	1	hdpi__IRF1
3902	RORB	MYLK3	4	flyfactorsurvey__CG11617_Cell_FBgn0031232
3903	RORB	SPTB	2	tfdimers__MD00037
3904	RORB	UNC45B	7	tfdimers__MD00037
3905	RORB	C9orf135	3	hocomoco__FOXP3_HUMAN.H11MO.0.D
3906	RORB	REN	3	tfdimers__MD00355
3907	RORB	SEL1L2	4	tfdimers__MD00355
3908	RORB	CSF1	1	transfac_pro__M07760
3909	RORB	NOX5	1	transfac_pro__M05740
3910	RORB	PAG1	1	transfac_pro__M07760
3911	RORB	CNNM1	2	taipale_tf_pairs__TEAD4_TBX21_ARGTGTKRNNNNNRGWATGY_CAP
3912	RORB	CNR2	1	taipale_tf_pairs__TEAD4_TBX21_ARGTGTKRNNNNNRGWATGY_CAP
3913	RORB	SNAP91	1	hocomoco__FOXP3_HUMAN.H11MO.0.D
3914	RUNX1	BIRC3	16	tfdimers__MD00330
3915	RUNX1	CNTN3	27	tfdimers__MD00330
3916	RUNX1	CSF1	8	tfdimers__MD00330
3917	RUNX1	EGR2	17	tfdimers__MD00330
3918	RUNX1	GBE1	5	tfdimers__MD00330
3919	RUNX1	HSD17B2	9	tfdimers__MD00330
3920	RUNX1	L1TD1	6	tfdimers__MD00330
3921	RUNX1	MAPK10	36	tfdimers__MD00330
3922	RUNX1	MMP10	4	tfdimers__MD00330
3923	RUNX1	PDGFC	23	tfdimers__MD00330
3924	RUNX1	POU4F1	17	tfdimers__MD00330
3925	RUNX1	RASGRF2	11	tfdimers__MD00330
3926	RUNX1	RTN1	30	tfdimers__MD00330
3927	RUNX1	RUNX1	37	tfdimers__MD00330
3928	RUNX1	TBX2	25	tfdimers__MD00330
3929	RUNX1	TWIST1	31	tfdimers__MD00330
3930	RUNX1	UGCG	16	tfdimers__MD00330
3931	RUNX1	SNTB2	12	transfac_pro__M06952
3932	RUNX1	ADAMTS6	17	tfdimers__MD00330
3933	RUNX1	IRF8	5	tfdimers__MD00330
3934	RUNX1	MIDN	2	transfac_pro__M00672
3935	RUNX1	CFH	12	hdpi__BARX1
3936	RUNX1	IRAK2	2	tfdimers__MD00335
3937	RUNX1	LPL	10	hdpi__BARX1
3938	RUNX1	MYO1D	6	hdpi__BARX1
3939	RUNX1	NOTCH3	3	tfdimers__MD00335
3940	RUNX1	SLC46A2	4	hdpi__BARX1
3941	RUNX1	TACR3	2	hdpi__BARX1
3942	RUNX1	TRIM58	2	hdpi__BARX1
3943	RUNX1	NXNL1	1	taipale__EGR4_DBD_NNMCGCCCACGCANNN
3944	RUNX1	ADAMTS3	4	hdpi__LARP1
3945	RUNX1	CADM1	11	hdpi__LARP1
3946	RUNX1	CYBB	2	hdpi__LARP1
3947	RUNX1	P2RX7	1	hdpi__LARP1
3948	RUNX1	MITF	3	taipale_tf_pairs__TEAD4_DLX2_RCATTCYNNNCAATTA_CAP
3949	RUNX1	SLC4A4	6	taipale_tf_pairs__TEAD4_DLX2_RCATTCYNNNCAATTA_CAP
3950	RUNX1	ELL2	2	taipale__FOXO6_DBD_GTAAACATGTTTAC
3951	RUNX1	FRMD5	2	taipale__FOXO6_DBD_GTAAACATGTTTAC
3952	RUNX1	FRMPD4	4	taipale__FOXO6_DBD_GTAAACATGTTTAC
3953	RUNX1	NPAS3	7	taipale__FOXO6_DBD_GTAAACATGTTTAC
3954	RUNX1	RORB	4	taipale__FOXO6_DBD_GTAAACATGTTTAC
3955	RUNX1	SERPINE3	2	taipale__FOXO6_DBD_GTAAACATGTTTAC
3956	RUNX1	HRG	1	transfac_pro__M05836
3957	RUNX1	CHSY3	1	transfac_pro__M07397
3958	RUNX1	UNC45B	1	transfac_pro__M07397
3959	RUNX1	EPHB1	1	tfdimers__MD00427
3960	SALL3	APCDD1L	7	transfac_pro__M06703
3961	SALL3	EDN1	9	transfac_pro__M06703
3962	SALL3	EPHA7	14	transfac_pro__M06703
3963	SALL3	NXPH1	15	transfac_pro__M06703
3964	SALL3	PCDH7	17	transfac_pro__M06703
3965	SALL3	PLXNA4	10	transfac_pro__M06703
3966	SALL3	RNF144B	4	transfac_pro__M06703
3967	SALL3	SEMA6D	4	transfac_pro__M06703
3968	SALL3	SORCS1	4	transfac_pro__M06703
3969	SALL3	ENPP1	13	homer__GGCCATTAAC_Nanog
3970	SALL3	KRT75	11	homer__GGCCATTAAC_Nanog
3971	SALL3	NAV2	15	homer__GGCCATTAAC_Nanog
3972	SALL3	SALL3	19	homer__GGCCATTAAC_Nanog
3973	SALL3	ADAMTS18	1	tfdimers__MD00265
3974	SALL3	ATRNL1	1	tfdimers__MD00265
3975	SALL3	BMPR1B	1	tfdimers__MD00265
3976	SALL3	CLSTN2	3	tfdimers__MD00265
3977	SALL3	COL28A1	3	tfdimers__MD00265
3978	SALL3	CTNNA3	2	tfdimers__MD00265
3979	SALL3	ENOX1	2	tfdimers__MD00265
3980	SALL3	FBLN2	2	tfdimers__MD00265
3981	SALL3	FREM1	3	tfdimers__MD00265
3982	SALL3	GADD45B	1	tfdimers__MD00265
3983	SALL3	HGF	1	tfdimers__MD00265
3984	SALL3	IL33	3	tfdimers__MD00265
3985	SALL3	KCNMB2	6	tfdimers__MD00265
3986	SALL3	PDE3A	6	tfdimers__MD00265
3987	SALL3	RNF152	1	tfdimers__MD00265
3988	SALL3	TSPAN2	1	tfdimers__MD00265
3989	SALL3	UNC5B	1	tfdimers__MD00265
3990	SALL3	KIT	3	taipale_cyt_meth__KLF3_NRCCGCAGCCCN_FL_meth_repr
3991	SALL3	SH3BP4	2	taipale_cyt_meth__KLF3_NRCCGCAGCCCN_FL_meth_repr
3992	SALL3	TNC	5	taipale_cyt_meth__KLF3_NRCCGCAGCCCN_FL_meth_repr
3993	SALL3	ZC3H7B	3	taipale_cyt_meth__KLF3_NRCCGCAGCCCN_FL_meth_repr
3994	SALL3	MASP1	6	transfac_pro__M01446
3995	SALL3	SLIT3	2	hocomoco__SOX8_HUMAN.H11MO.0.D
3996	SALL3	COL14A1	5	flyfactorsurvey__BH1_SOLEXA_FBgn0011758
3997	SALL3	MAFB	5	flyfactorsurvey__BH1_SOLEXA_FBgn0011758
3998	SALL3	BMPER	1	hdpi__NFIX
3999	SALL3	CARD11	1	hdpi__NFIX
4000	SALL3	CPNE4	2	hdpi__NFIX
4001	SALL3	CRISPLD2	1	hdpi__NFIX
4002	SALL3	GADD45G	1	hdpi__NFIX
4003	SALL3	INPP4B	1	hdpi__NFIX
4004	SALL3	KBTBD11	1	hdpi__NFIX
4005	SALL3	KCTD8	1	hdpi__NFIX
4006	SALL3	PIK3C2G	1	hdpi__NFIX
4007	SALL3	POSTN	1	hdpi__NFIX
4008	SALL3	PRICKLE2	2	hdpi__NFIX
4009	SALL3	PRR16	1	hdpi__NFIX
4010	SALL3	TMEM132C	1	hdpi__NFIX
4011	SALL3	THSD7B	1	transfac_pro__M06703
4012	SALL3	PAPPA	1	transfac_pro__M03858
4013	SEMA4A	BFSP2	7	hocomoco__MTF1_HUMAN.H11MO.0.C
4014	SEMA4A	MAP7D2	4	hocomoco__MTF1_HUMAN.H11MO.0.C
4015	SEMA4A	MT1L	2	hocomoco__MTF1_HUMAN.H11MO.0.C
4016	SEMA4A	SCUBE2	1	hocomoco__MTF1_HUMAN.H11MO.0.C
4017	SEMA4A	TLL2	3	hocomoco__MTF1_HUMAN.H11MO.0.C
4018	SEMA4A	GSDMA	12	taipale_tf_pairs__TEAD4_CLOCK_GGWATGNNNNNNNCACGTGN_CAP_repr
4019	SEMA4A	IL19	14	taipale_tf_pairs__TEAD4_CLOCK_GGWATGNNNNNNNCACGTGN_CAP_repr
4020	SEMA4A	IL34	4	taipale_tf_pairs__TEAD4_CLOCK_GGWATGNNNNNNNCACGTGN_CAP_repr
4021	SEMA4A	MYBPC2	1	taipale_tf_pairs__TEAD4_CLOCK_GGWATGNNNNNNNCACGTGN_CAP_repr
4022	SEMA4A	XG	2	taipale_tf_pairs__TEAD4_CLOCK_GGWATGNNNNNNNCACGTGN_CAP_repr
4023	SEMA4A	DNAH2	10	tfdimers__MD00057
4024	SEMA4A	GCOM1	6	tfdimers__MD00057
4025	SEMA4A	MEGF11	9	tfdimers__MD00057
4026	SEMA4A	NPNT	3	tfdimers__MD00057
4027	SEMA4A	SEMA4A	19	tfdimers__MD00057
4028	SEMA4A	SNX31	3	tfdimers__MD00057
4029	SEMA4A	WNT2B	17	tfdimers__MD00057
4030	SEMA4A	C5AR1	1	transfac_pro__M01242
4031	SEMA4A	CPSF4L	4	transfac_pro__M01242
4032	SEMA4A	FGF18	4	transfac_pro__M06589
4033	SEMA4A	PDE4C	4	transfac_pro__M01242
4034	SEMA4A	SLC28A1	1	transfac_pro__M01242
4035	SEMA4A	SPDYA	1	transfac_pro__M01242
4036	SEMA4A	EBF2	5	tfdimers__MD00057
4037	SEMA4A	FAM163A	3	taipale_tf_pairs__E2F3_FOXO6_NMATGACACNGCGCCMNN_CAP
4038	SEMA4A	RAP1GAP	8	transfac_pro__M05488
4039	SEMA4A	SERPINE3	1	transfac_pro__M05488
4040	SEMA4A	SLCO1C1	2	transfac_pro__M05488
4041	SEMA4A	TUBB1	1	transfac_pro__M05488
4042	SEMA4A	PRKCG	2	transfac_pro__M06279
4043	SEMA4A	MANBA	1	tfdimers__MD00355
4044	SEMA4A	TRIM72	4	stark__CWYBDCY
4045	SEMA4A	PLSCR2	2	tfdimers__MD00103
4046	SEMA4A	STYK1	2	tfdimers__MD00103
4047	SEMA4A	CCBE1	2	transfac_pro__M05534
4048	SEMA4A	EFNA2	4	hdpi__TGIF1
4049	SETBP1	ACVR1C	23	tfdimers__MD00575
4050	SETBP1	DACH2	44	tfdimers__MD00575
4051	SETBP1	HS6ST3	15	tfdimers__MD00575
4052	SETBP1	HTR2C	12	tfdimers__MD00575
4053	SETBP1	PAPPA	36	tfdimers__MD00575
4054	SETBP1	RFTN1	30	tfdimers__MD00575
4055	SETBP1	TSPAN2	3	tfdimers__MD00575
4056	SETBP1	GGNBP1	2	tfdimers__MD00548
4057	SETBP1	MASP1	13	tfdimers__MD00548
4058	SETBP1	ANGPT1	34	transfac_pro__M07723
4059	SETBP1	ARL5C	3	transfac_pro__M07723
4060	SETBP1	PRICKLE2	28	transfac_pro__M07723
4061	SETBP1	RNF144B	28	transfac_pro__M07723
4062	SETBP1	ANKRD1	7	hdpi__KLF4
4063	SETBP1	CLVS1	7	hdpi__KLF4
4064	SETBP1	GPC5	5	hdpi__KLF4
4065	SETBP1	GRM8	8	hdpi__KLF4
4066	SETBP1	NTNG1	9	hdpi__KLF4
4067	SETBP1	NUAK1	12	hdpi__KLF4
4068	SETBP1	PDE4D	10	hdpi__KLF4
4069	SETBP1	PIK3C2G	16	hdpi__KLF4
4070	SETBP1	PTCH2	5	hdpi__KLF4
4071	SETBP1	SCN3A	9	hdpi__KLF4
4072	SETBP1	SETBP1	29	hdpi__KLF4
4073	SETBP1	TTN	5	hdpi__KLF4
4074	SETBP1	ATP1B1	2	hdpi__NFIX
4075	SETBP1	BMP2	3	hdpi__NFIX
4076	SETBP1	DSCAM	3	hdpi__NFIX
4077	SETBP1	ELAVL2	3	hdpi__NFIX
4078	SETBP1	ENPP1	2	hdpi__NFIX
4079	SETBP1	EYA1	3	hdpi__NFIX
4080	SETBP1	FGF1	5	hdpi__NFIX
4081	SETBP1	GABRB3	11	hdpi__NFIX
4082	SETBP1	GADD45G	3	hdpi__NFIX
4083	SETBP1	HES5	13	hdpi__NFIX
4084	SETBP1	IKZF1	3	hdpi__NFIX
4085	SETBP1	JPH1	3	hdpi__NFIX
4086	SETBP1	PIP5K1B	4	hdpi__NFIX
4087	SETBP1	POU2F3	4	hdpi__NFIX
4088	SETBP1	RALYL	6	hdpi__NFIX
4089	SETBP1	SDC2	3	hdpi__NFIX
4090	SETBP1	SEMA6D	3	hdpi__NFIX
4091	SETBP1	SLC8A2	2	hdpi__NFIX
4092	SETBP1	THSD4	3	hdpi__NFIX
4093	SETBP1	TLL1	2	hdpi__NFIX
4094	SETBP1	TMEM100	2	hdpi__NFIX
4095	SETBP1	TNFSF10	2	hdpi__NFIX
4096	SETBP1	DISP2	6	taipale__NEUROG2_full_RACATATGTY
4097	SETBP1	MDGA2	10	taipale__NEUROG2_full_RACATATGTY
4098	SETBP1	LRP1B	16	transfac_public__M00291
4099	SETBP1	SULT1E1	6	transfac_public__M00291
4100	SETBP1	HTR7	4	taipale_tf_pairs__ETV2_DLX3_TAATTRNNNNCGGAARYN_CAP_repr
4101	SETBP1	IL33	2	transfac_pro__M02860
4102	SETBP1	ARHGAP24	3	hdpi__KLF4
4103	SETBP1	LRFN5	3	hdpi__KLF4
4104	SETBP1	PRKG1	4	hdpi__KLF4
4105	SETBP1	ACSM3	2	hdpi__NFIX
4106	SETBP1	ADAMTS12	2	hdpi__NFIX
4107	SETBP1	APCDD1L	2	hdpi__NFIX
4108	SETBP1	CHRM3	1	hdpi__NFIX
4109	SETBP1	COBL	1	hdpi__NFIX
4110	SETBP1	CPXM2	1	hdpi__NFIX
4111	SETBP1	EDA	1	hdpi__NFIX
4112	SETBP1	FAM124B	1	hdpi__NFIX
4113	SETBP1	FGF23	1	hdpi__NFIX
4114	SETBP1	GABRG3	5	transfac_pro__M08991
4115	SETBP1	GIMAP5	2	hdpi__NFIX
4116	SETBP1	HMCN1	2	hdpi__NFIX
4117	SETBP1	KBTBD11	1	hdpi__NFIX
4118	SETBP1	KCTD12	7	transfac_pro__M08991
4119	SETBP1	KCTD8	2	hdpi__NFIX
4120	SETBP1	LAMC2	1	hdpi__NFIX
4121	SETBP1	NAV2	1	hdpi__NFIX
4122	SETBP1	PDGFD	1	hdpi__NFIX
4123	SETBP1	PHACTR1	3	hdpi__NFIX
4124	SETBP1	PLAC8	2	hdpi__NFIX
4125	SETBP1	PNOC	2	hdpi__NFIX
4126	SETBP1	PRKCZ	2	hdpi__NFIX
4127	SETBP1	RANBP3L	1	hdpi__NFIX
4128	SETBP1	RGS2	1	hdpi__NFIX
4129	SETBP1	RHOH	2	hdpi__NFIX
4130	SETBP1	SAMSN1	1	hdpi__NFIX
4131	SETBP1	SGMS2	1	hdpi__NFIX
4132	SETBP1	STMN2	3	hdpi__NFIX
4133	SETBP1	UNC5C	2	hdpi__NFIX
4134	SETBP1	TMEM163	2	transfac_pro__M02027
4135	SETBP1	MYH6	1	tfdimers__MD00096
4136	SETBP1	SLC44A5	1	transfac_pro__M07464
4137	SMAD6	EGFEM1P	5	transfac_pro__M02771
4138	SMAD6	FGF14	18	transfac_pro__M02771
4139	SMAD6	HPSE2	8	transfac_pro__M02771
4140	SMAD6	IFI44L	7	transfac_pro__M02771
4141	SMAD6	IFI6	1	transfac_pro__M02771
4142	SMAD6	LGI1	13	transfac_pro__M02771
4143	SMAD6	LMO2	24	transfac_pro__M02771
4144	SMAD6	MX2	5	transfac_pro__M02771
4145	SMAD6	RHOH	1	transfac_pro__M02771
4146	SMAD6	RSAD2	1	transfac_pro__M02771
4147	SMAD6	SMAD6	18	transfac_pro__M02771
4148	SMAD6	TOX2	17	transfac_pro__M02771
4149	SMAD6	FAM160A1	12	transfac_pro__M04855
4150	SMAD6	GRXCR2	4	transfac_pro__M04855
4151	SMAD6	PDE1C	15	transfac_pro__M04855
4152	SMAD6	RELN	4	transfac_pro__M04855
4153	SMAD6	TPM2	11	transfac_pro__M04855
4154	SMAD6	DPEP1	12	transfac_pro__M05872
4155	SMAD6	GATA4	15	transfac_pro__M05872
4156	SMAD6	RCOR2	10	transfac_pro__M05872
4157	SMAD6	FRMD3	6	transfac_pro__M02903
4158	SMAD6	CRTAC1	8	transfac_pro__M02085
4159	SMAD6	DGKI	13	transfac_pro__M02085
4160	SMAD6	PPP2R2B	11	transfac_pro__M02085
4161	SMAD6	UNC5B	9	flyfactorsurvey__Doc2_SANGER_5_FBgn0035956
4162	SMAD6	CHRNE	7	transfac_pro__M06025
4163	SMAD6	MPP7	1	transfac_pro__M05630
4164	SMAD6	SPECC1	4	transfac_pro__M05630
4165	SMAD6	NPW	2	transfac_pro__M07750
4166	SMAD6	PENK	2	transfac_pro__M07750
4167	SMAD6	SLC25A18	3	transfac_pro__M07750
4168	SMAD6	ADAMTSL3	2	transfac_pro__M04855
4169	SMAD6	CPM	2	transfac_pro__M04855
4170	SMAD6	SEMA3C	2	transfac_pro__M04855
4171	SNAI1	ACTN2	4	taipale_tf_pairs__TFAP2C_MAX_TNSCCNNNGGSNNNCACGTGN_CAP_repr
4172	SNAI1	BTBD11	8	taipale_tf_pairs__TFAP2C_MAX_TNSCCNNNGGSNNNCACGTGN_CAP_repr
4173	SNAI1	CHRM1	17	taipale_tf_pairs__TFAP2C_MAX_TNSCCNNNGGSNNNCACGTGN_CAP_repr
4174	SNAI1	ENPP2	9	taipale_tf_pairs__TFAP2C_MAX_TNSCCNNNGGSNNNCACGTGN_CAP_repr
4175	SNAI1	PIGR	16	taipale_tf_pairs__TFAP2C_MAX_TNSCCNNNGGSNNNCACGTGN_CAP_repr
4176	SNAI1	SEZ6L2	3	taipale_tf_pairs__TFAP2C_MAX_TNSCCNNNGGSNNNCACGTGN_CAP_repr
4177	SNAI1	TRIM55	5	taipale_tf_pairs__TFAP2C_MAX_TNSCCNNNGGSNNNCACGTGN_CAP_repr
4178	SNAI1	CRISPLD2	7	tfdimers__MD00501
4179	SNAI1	GALNT14	9	tfdimers__MD00501
4180	SNAI1	GRM5	13	tfdimers__MD00501
4181	SNAI1	MBP	1	tfdimers__MD00501
4182	SNAI1	MYLK3	4	tfdimers__MD00501
4183	SNAI1	PLAC8	6	tfdimers__MD00501
4184	SNAI1	RBM20	4	tfdimers__MD00501
4185	SNAI1	SNAI1	9	tfdimers__MD00501
4186	SNAI1	TSPAN33	8	tfdimers__MD00501
4187	SNAI1	CLIC3	2	transfac_pro__M00733
4188	SNAI1	F5	1	transfac_pro__M00733
4189	SNAI1	KCND2	13	transfac_pro__M07827
4190	SNAI1	THBS2	7	transfac_pro__M07827
4191	SNAI1	C1QA	1	transfac_pro__M06875
4192	SNAI1	DKKL1	1	transfac_pro__M06875
4193	SNAI1	GDF10	1	transfac_pro__M06875
4194	SNAI1	RAB20	1	transfac_pro__M06875
4195	SNAI1	ADAMTS5	10	tfdimers__MD00398
4196	SNAI1	STC1	5	tfdimers__MD00398
4197	SNAI1	SLC16A10	2	transfac_pro__M04883
4198	SNAI1	TMEM163	1	transfac_pro__M04883
4199	SNAI1	GNLY	2	transfac_public__M00451
4200	SNAI1	MCTP2	3	c2h2_zfs__M0415
4201	SNAI1	RUNDC3B	3	c2h2_zfs__M0415
4202	SNAI1	ARC	2	taipale__MESP1_DBD_NNCACCTGNN
4203	SOX5	CHN2	24	taipale_tf_pairs__MGA_EVX1_AGGTGNTAATKWNNNNTN_CAP_repr
4204	SOX5	GRID2	14	taipale_tf_pairs__MGA_EVX1_AGGTGNTAATKWNNNNTN_CAP_repr
4205	SOX5	HCN1	10	taipale_tf_pairs__MGA_EVX1_AGGTGNTAATKWNNNNTN_CAP_repr
4206	SOX5	INPP4B	14	taipale_tf_pairs__MGA_EVX1_AGGTGNTAATKWNNNNTN_CAP_repr
4207	SOX5	PLCL1	6	taipale_tf_pairs__MGA_EVX1_AGGTGNTAATKWNNNNTN_CAP_repr
4208	SOX5	PPARG	12	taipale_tf_pairs__MGA_EVX1_AGGTGNTAATKWNNNNTN_CAP_repr
4209	SOX5	SLC30A8	16	taipale_tf_pairs__MGA_EVX1_AGGTGNTAATKWNNNNTN_CAP_repr
4210	SOX5	SOX5	30	taipale_tf_pairs__MGA_EVX1_AGGTGNTAATKWNNNNTN_CAP_repr
4211	SOX5	TCF21	13	taipale_tf_pairs__MGA_EVX1_AGGTGNTAATKWNNNNTN_CAP_repr
4212	SOX5	THSD7B	11	taipale_tf_pairs__MGA_EVX1_AGGTGNTAATKWNNNNTN_CAP_repr
4213	SOX5	TRDN	14	taipale_tf_pairs__MGA_EVX1_AGGTGNTAATKWNNNNTN_CAP_repr
4214	SOX5	UNC5C	11	taipale_tf_pairs__MGA_EVX1_AGGTGNTAATKWNNNNTN_CAP_repr
4215	SOX5	LMO2	19	tfdimers__MD00315
4216	SOX5	SCAMP5	5	tfdimers__MD00315
4217	SOX5	MEIS2	9	tfdimers__MD00315
4218	SOX5	C2	4	taipale_cyt_meth__HES5_NCACACKY_eDBD_meth_repr
4219	SOX5	GLIS3	22	taipale_cyt_meth__HES5_NCACACKY_eDBD_meth_repr
4220	SOX5	CXCL17	4	tfdimers__MD00356
4221	SOX5	RANBP3L	7	tfdimers__MD00356
4222	SOX5	ALOX5AP	2	hdpi__DLX6
4223	SOX5	ANO4	1	hdpi__DLX6
4224	SOX5	ARID5B	17	hdpi__DLX6
4225	SOX5	ARSJ	1	hdpi__DLX6
4226	SOX5	ASS1	5	taipale_tf_pairs__CEBPG_ATF4_NNATGAYGCAAT_CAP
4227	SOX5	CADM1	2	hdpi__DLX6
4228	SOX5	CAPN14	8	hdpi__DLX6
4229	SOX5	CD24	1	hdpi__DLX6
4230	SOX5	CLVS1	1	hdpi__DLX6
4231	SOX5	COL12A1	1	hdpi__DLX6
4232	SOX5	DLK1	1	hdpi__DLX6
4233	SOX5	EPHA7	1	hdpi__DLX6
4234	SOX5	FGF1	2	hdpi__DLX6
4235	SOX5	FGF14	1	hdpi__DLX6
4236	SOX5	FREM1	1	hdpi__DLX6
4237	SOX5	GCNT1	4	hdpi__DLX6
4238	SOX5	GJA5	11	hdpi__DLX6
4239	SOX5	GNG4	3	hdpi__DLX6
4240	SOX5	GPRIN3	1	hdpi__DLX6
4241	SOX5	GRM7	1	hdpi__DLX6
4242	SOX5	HS3ST2	7	hdpi__DLX6
4243	SOX5	KCTD8	10	hdpi__DLX6
4244	SOX5	MYRIP	2	hdpi__DLX6
4245	SOX5	NPAS1	1	hdpi__DLX6
4246	SOX5	NRCAM	2	hdpi__DLX6
4247	SOX5	NRG1	3	hdpi__DLX6
4248	SOX5	NRXN1	1	hdpi__DLX6
4249	SOX5	NXPH2	2	hdpi__DLX6
4250	SOX5	PDE1C	1	hdpi__DLX6
4251	SOX5	PDE3A	2	hdpi__DLX6
4252	SOX5	PLSCR4	1	hdpi__DLX6
4253	SOX5	RELN	2	hdpi__DLX6
4254	SOX5	SEMA6D	9	hdpi__DLX6
4255	SOX5	SLC26A7	2	hdpi__DLX6
4256	SOX5	SLIT2	1	hdpi__DLX6
4257	SOX5	SPP1	1	hdpi__DLX6
4258	SOX5	SPRY1	1	hdpi__DLX6
4259	SOX5	PCLO	10	transfac_pro__M05668
4260	SOX5	ATRNL1	8	transfac_pro__M05317
4261	SOX5	PRR16	8	transfac_pro__M05317
4262	SOX5	EXD1	3	transfac_pro__M00792
4263	SOX5	PIK3R3	6	transfac_pro__M00792
4264	SOX5	PLEKHG6	5	stark__WCATTWMM
4265	SOX5	CHRM1	1	transfac_pro__M05966
4266	SOX5	DGKK	1	transfac_pro__M05966
4267	SOX5	HPN	1	transfac_pro__M05966
4268	SOX5	PIK3C2B	2	transfac_pro__M05966
4269	SOX5	PIK3C2G	2	transfac_pro__M05966
4270	SOX5	PLA2G4A	1	transfac_pro__M05966
4271	SOX5	CCBE1	1	hdpi__KLF4
4272	SOX5	COL11A1	1	hdpi__KLF4
4273	SOX5	CRHBP	2	hdpi__KLF4
4274	SOX5	ENOX1	1	hdpi__KLF4
4275	SOX5	ENPP3	1	hdpi__KLF4
4276	SOX5	PTCH2	1	hdpi__KLF4
4277	SOX5	SLN	1	hdpi__KLF4
4278	SOX5	KCNQ5	3	transfac_pro__M05576
4279	SOX5	WDR31	3	transfac_pro__M05576
4280	SOX5	CACNA1B	1	hocomoco__HES1_HUMAN.H11MO.0.D
4281	SOX5	CD300LF	1	tfdimers__MD00488
4282	SOX5	KCNMA1	1	tfdimers__MD00488
4283	SOX5	PLXNA4	1	tfdimers__MD00488
4284	SOX5	ADAM12	1	hdpi__TCF3
4285	SOX5	LY6H	2	transfac_pro__M01240
4286	SOX5	COL14A1	1	flyfactorsurvey__salr-F3-5_SOLEXA_FBgn0000287
4287	SOX5	TPRX1	2	transfac_pro__M06145
4288	SOX5	ZP2	1	tfdimers__MD00582
4289	SOX6	ABCA1	4	hdpi__ZNF193
4290	SOX6	ADAMTS6	4	hdpi__ZNF193
4291	SOX6	ADAMTSL1	1	hdpi__ZNF193
4292	SOX6	AFF3	1	hdpi__ZNF193
4293	SOX6	ALCAM	3	hdpi__ZNF193
4294	SOX6	ANO5	1	hdpi__ZNF193
4295	SOX6	ARHGAP24	1	hdpi__ZNF193
4296	SOX6	ARHGAP6	4	hdpi__ZNF193
4297	SOX6	ARL4A	1	hdpi__ZNF193
4298	SOX6	ASTN2	1	hdpi__ZNF193
4299	SOX6	BICC1	1	hdpi__ZNF193
4300	SOX6	BMP5	4	hdpi__ZNF193
4301	SOX6	CACNA2D1	4	hdpi__ZNF193
4302	SOX6	CCDC102B	3	hdpi__ZNF193
4303	SOX6	CDC14B	3	hdpi__ZNF193
4304	SOX6	CDH11	7	hdpi__ZNF193
4305	SOX6	CDH12	1	hdpi__ZNF193
4306	SOX6	CDON	1	hdpi__ZNF193
4307	SOX6	CLVS1	4	hdpi__ZNF193
4308	SOX6	CNTN6	1	hdpi__ZNF193
4309	SOX6	COL6A3	3	hdpi__ZNF193
4310	SOX6	COLEC12	4	hdpi__ZNF193
4311	SOX6	CRISPLD1	3	hdpi__ZNF193
4312	SOX6	DCN	1	hdpi__ZNF193
4313	SOX6	DLGAP1	5	hdpi__ZNF193
4314	SOX6	DMD	1	hdpi__ZNF193
4315	SOX6	DOK6	2	hdpi__ZNF193
4316	SOX6	DTNA	4	hdpi__ZNF193
4317	SOX6	EDIL3	4	hdpi__ZNF193
4318	SOX6	ELAVL2	4	hdpi__ZNF193
4319	SOX6	ESRRG	4	hdpi__ZNF193
4320	SOX6	EYA1	4	hdpi__ZNF193
4321	SOX6	FGF14	1	hdpi__ZNF193
4322	SOX6	FGFR2	1	hdpi__ZNF193
4323	SOX6	FHIT	3	hdpi__ZNF193
4324	SOX6	FOXP2	19	hdpi__ZNF193
4325	SOX6	FREM1	3	hdpi__ZNF193
4326	SOX6	GALNT13	2	hdpi__ZNF193
4327	SOX6	GHR	1	hdpi__ZNF193
4328	SOX6	GNG12	1	hdpi__ZNF193
4329	SOX6	GRM8	3	hdpi__ZNF193
4330	SOX6	HAS2	3	hdpi__ZNF193
4331	SOX6	HMCN1	3	hdpi__ZNF193
4332	SOX6	HMGA2	6	hdpi__ZNF193
4333	SOX6	HSD11B1	3	hdpi__ZNF193
4334	SOX6	IRS2	4	hdpi__ZNF193
4335	SOX6	ITGA8	3	hdpi__ZNF193
4336	SOX6	KCNH7	2	hdpi__ZNF193
4337	SOX6	KCNIP4	3	hdpi__ZNF193
4338	SOX6	KCNJ2	4	hdpi__ZNF193
4339	SOX6	KCNMB4	4	hdpi__ZNF193
4340	SOX6	KCNN2	3	hdpi__ZNF193
4341	SOX6	KCTD12	1	hdpi__ZNF193
4342	SOX6	KIF26B	7	hdpi__ZNF193
4343	SOX6	KLHL13	3	hdpi__ZNF193
4344	SOX6	LRFN5	3	hdpi__ZNF193
4345	SOX6	LRIG1	2	hdpi__ZNF193
4346	SOX6	LRIG3	4	hdpi__ZNF193
4347	SOX6	MAF	4	hdpi__ZNF193
4348	SOX6	MAGI2	2	hdpi__ZNF193
4349	SOX6	MAPK10	4	hdpi__ZNF193
4350	SOX6	MECOM	4	hdpi__ZNF193
4351	SOX6	MEIS2	3	hdpi__ZNF193
4352	SOX6	MTUS2	3	hdpi__ZNF193
4353	SOX6	NCAM2	2	hdpi__ZNF193
4354	SOX6	NCKAP5	8	hdpi__ZNF193
4355	SOX6	NEFM	1	hdpi__ZNF193
4356	SOX6	NKAIN2	5	hdpi__ZNF193
4357	SOX6	NLGN1	5	hdpi__ZNF193
4358	SOX6	NOX4	3	hdpi__ZNF193
4359	SOX6	NPAS3	3	hdpi__ZNF193
4360	SOX6	NRG3	1	hdpi__ZNF193
4361	SOX6	NRXN3	11	hdpi__ZNF193
4362	SOX6	NTNG1	7	hdpi__ZNF193
4363	SOX6	OSBP2	1	hdpi__ZNF193
4364	SOX6	PCDH15	3	hdpi__ZNF193
4365	SOX6	PCK1	1	hdpi__ZNF193
4366	SOX6	PCLO	3	hdpi__ZNF193
4367	SOX6	PIK3R3	1	hdpi__ZNF193
4368	SOX6	PIP5K1B	3	hdpi__ZNF193
4369	SOX6	PLA2G4A	1	hdpi__ZNF193
4370	SOX6	POSTN	2	hdpi__ZNF193
4371	SOX6	PPARGC1A	1	hdpi__ZNF193
4372	SOX6	PPM1E	1	hdpi__ZNF193
4373	SOX6	PRKG1	3	hdpi__ZNF193
4374	SOX6	PROX1	8	hdpi__ZNF193
4375	SOX6	PTPRD	4	hdpi__ZNF193
4376	SOX6	RAPGEF4	3	hdpi__ZNF193
4377	SOX6	RASSF8	9	hdpi__ZNF193
4378	SOX6	RNF152	1	hdpi__ZNF193
4379	SOX6	ROBO1	3	hdpi__ZNF193
4380	SOX6	SDC2	3	hdpi__ZNF193
4381	SOX6	SEMA3C	6	hdpi__ZNF193
4382	SOX6	SEMA6A	1	hdpi__ZNF193
4383	SOX6	SETBP1	3	hdpi__ZNF193
4384	SOX6	SGIP1	1	hdpi__ZNF193
4385	SOX6	SHISA6	2	hdpi__ZNF193
4386	SOX6	SLC1A3	6	hdpi__ZNF193
4387	SOX6	SLC35F1	2	hdpi__ZNF193
4388	SOX6	SLC9A9	3	hdpi__ZNF193
4389	SOX6	SNCAIP	8	hdpi__ZNF193
4390	SOX6	SOX5	1	hdpi__ZNF193
4391	SOX6	SOX6	11	hdpi__ZNF193
4392	SOX6	SRGAP3	1	hdpi__ZNF193
4393	SOX6	SRPX	3	hdpi__ZNF193
4394	SOX6	ST8SIA6	1	hdpi__ZNF193
4395	SOX6	STOX2	1	hdpi__ZNF193
4396	SOX6	SYT1	1	hdpi__ZNF193
4397	SOX6	TACR1	1	hdpi__ZNF193
4398	SOX6	TCHH	5	hdpi__ZNF193
4399	SOX6	THRB	3	hdpi__ZNF193
4400	SOX6	TMEM108	2	hdpi__ZNF193
4401	SOX6	TP63	4	hdpi__ZNF193
4402	SOX6	TRPS1	7	hdpi__ZNF193
4403	SOX6	TSHZ2	4	hdpi__ZNF193
4404	SOX6	TTN	1	hdpi__ZNF193
4405	SOX6	VRK2	2	hdpi__ZNF193
4406	SOX6	XKR4	1	hdpi__ZNF193
4407	SOX6	ZNF804A	2	hdpi__ZNF193
4408	SOX6	COL25A1	12	taipale_cyt_meth__TCFL5_NCACGYGCAN_eDBD
4409	SOX6	FAM117B	7	taipale_cyt_meth__TCFL5_NCACGYGCAN_eDBD
4410	SOX6	FUT8	7	taipale_cyt_meth__TCFL5_NCACGYGCAN_eDBD
4411	SOX6	GATA4	6	taipale_cyt_meth__TCFL5_NCACGYGCAN_eDBD
4412	SOX6	ABCA9	2	transfac_pro__M01879
4413	SOX6	ACSM3	1	transfac_pro__M01879
4414	SOX6	CD96	2	transfac_pro__M01879
4415	SOX6	CGA	3	transfac_pro__M01879
4416	SOX6	DHX8	2	transfac_pro__M01879
4417	SOX6	HSPH1	2	transfac_pro__M01879
4418	SOX6	LGR5	2	transfac_pro__M01879
4419	SOX6	MAN1A1	3	transfac_pro__M01879
4420	SOX6	MLLT3	2	transfac_pro__M01879
4421	SOX6	PRKD1	2	transfac_pro__M01879
4422	SOX6	RICTOR	1	transfac_pro__M01879
4423	SOX6	TBX20	2	transfac_pro__M01879
4424	SOX6	VCAN	2	transfac_pro__M01879
4425	SOX6	XKR6	2	transfac_pro__M01879
4426	SOX6	NPR3	2	hdpi__ZNF193
4427	SOX6	FGF12	4	hdpi__ZBTB43
4428	SOX6	HAPLN1	5	hdpi__ZBTB43
4429	SOX6	ADAMTS12	1	transfac_pro__M02027
4430	SOX6	ATP1B1	1	transfac_pro__M02027
4431	SOX6	BASP1	1	transfac_pro__M02027
4432	SOX6	BMP4	1	transfac_pro__M02027
4433	SOX6	CCDC80	1	transfac_pro__M02027
4434	SOX6	CGNL1	2	transfac_pro__M02027
4435	SOX6	FAM110B	1	transfac_pro__M02027
4436	SOX6	FAT1	1	transfac_pro__M02027
4437	SOX6	FMOD	1	transfac_pro__M02027
4438	SOX6	GIPC2	1	transfac_pro__M02027
4439	SOX6	GLUL	1	transfac_pro__M02027
4440	SOX6	GRIP1	6	transfac_pro__M02027
4441	SOX6	KCNN3	1	transfac_pro__M02027
4442	SOX6	LEF1	1	transfac_pro__M02027
4443	SOX6	LSAMP	1	transfac_pro__M02027
4444	SOX6	MSX1	1	transfac_pro__M02027
4445	SOX6	NEGR1	6	transfac_pro__M02027
4446	SOX6	NKD1	1	transfac_pro__M02027
4447	SOX6	OPCML	1	transfac_pro__M02027
4448	SOX6	PDGFRB	1	transfac_pro__M02027
4449	SOX6	PELI2	1	transfac_pro__M02027
4450	SOX6	PLCE1	3	transfac_pro__M02027
4451	SOX6	REEP1	1	transfac_pro__M02027
4452	SOX6	RHOH	1	transfac_pro__M02027
4453	SOX6	RNF150	1	transfac_pro__M02027
4454	SOX6	SAMD12	1	transfac_pro__M02027
4455	SOX6	SLC38A1	1	transfac_pro__M02027
4456	SOX6	TGFB2	1	transfac_pro__M02027
4457	SOX6	UNC5B	1	transfac_pro__M02027
4458	SOX6	USPL1	3	transfac_pro__M02027
4459	SOX6	ANK3	3	tfdimers__MD00402
4460	SOX6	COL14A1	2	taipale_cyt_meth__TCFL5_NCACGYGCAN_eDBD
4461	SOX6	SLC44A5	1	taipale_tf_pairs__TEAD4_PITX1_RCATWCYNNNNTAATCC_CAP_repr
4462	SOX6	BAIAP2	1	taipale_tf_pairs__HOXB13_TBX3_NNNRTAAANNTNACACYN_CAP_repr
4463	SOX6	EPB42	1	transfac_pro__M06313
4464	SOX6	ZC3H7B	1	transfac_pro__M06313
4465	SP6	CRIP1	2	transfac_pro__M05484
4466	SP6	LIF	5	transfac_pro__M05484
4467	SP6	MYPN	5	transfac_pro__M05484
4468	SP6	NTRK2	7	transfac_pro__M05484
4469	SP6	SLC6A6	9	transfac_pro__M05484
4470	SP6	SULT1B1	3	transfac_pro__M05484
4471	SP6	DDX4	1	transfac_pro__M05501
4472	SP6	GAD1	5	transfac_pro__M05501
4473	SP6	PLA2G2A	2	transfac_pro__M05501
4474	SP6	POU3F4	6	transfac_pro__M05501
4475	SP6	SP6	6	transfac_pro__M05501
4476	SP6	TAGLN	7	transfac_pro__M05501
4477	SP6	TPPP3	3	transfac_pro__M05501
4478	SP6	INHBA	4	transfac_pro__M06834
4479	SP6	NR4A2	3	transfac_pro__M06834
4480	SP6	SEMA3A	4	transfac_pro__M06834
4481	SP6	CACNA1C	4	transfac_public__M00496
4482	SP6	GATA4	2	transfac_public__M00496
4483	SP6	SHISA3	1	transfac_public__M00496
4484	SP6	TNFRSF11A	2	transfac_public__M00496
4485	SP6	GFOD1	3	taipale_tf_pairs__PBX4_HOXA10_YNNRTAAATCAATCA_CAP_repr
4486	SP6	KLF4	1	taipale_tf_pairs__PBX4_HOXA10_YNNRTAAATCAATCA_CAP_repr
4487	SP6	MGP	1	taipale_tf_pairs__PBX4_HOXA10_YNNRTAAATCAATCA_CAP_repr
4488	SP6	SLCO2A1	4	taipale_tf_pairs__PBX4_HOXA10_YNNRTAAATCAATCA_CAP_repr
4489	SP6	MPZL2	3	transfac_pro__M06547
4490	SP6	NDUFA4L2	5	transfac_pro__M06547
4491	SP6	PRMT8	3	transfac_pro__M06547
4492	SP6	SLC38A4	1	transfac_pro__M06547
4493	SP6	CACNG2	4	homer__BTCAAGGTCA_Nr5a2
4494	SP6	NTN1	6	homer__BTCAAGGTCA_Nr5a2
4495	SP6	WNT9B	1	homer__BTCAAGGTCA_Nr5a2
4496	SP6	PID1	1	transfac_pro__M06963
4497	SP6	S100P	1	taipale_tf_pairs__CEBPG_ELF1_TTGCGYAANNSCGGAAGN_CAP_repr
4498	SP6	TMTC1	1	taipale_tf_pairs__CEBPG_ELF1_TTGCGYAANNSCGGAAGN_CAP_repr
4499	SP6	WNT2	2	transfac_pro__M06963
4500	SP6	PI16	1	tfdimers__MD00572
4501	SP6	DKK3	1	transfac_pro__M06671
4502	SP6	ITGB4	2	transfac_pro__M06530
4503	SP6	NPPC	1	taipale_tf_pairs__GCM1_TBX21_AGGTGTNRTRCGGGNN_CAP_repr
4504	STAT4	CCL4	7	tfdimers__MD00079
4505	STAT4	IKZF1	26	tfdimers__MD00079
4506	STAT4	LCP1	27	tfdimers__MD00079
4507	STAT4	PRDM8	49	tfdimers__MD00079
4508	STAT4	PRG4	21	tfdimers__MD00079
4509	STAT4	ARAP2	6	transfac_pro__M07732
4510	STAT4	CACNA2D3	10	transfac_pro__M07732
4511	STAT4	GAD2	3	transfac_pro__M07732
4512	STAT4	GRIN2A	4	transfac_pro__M07732
4513	STAT4	KCNB2	29	transfac_pro__M07732
4514	STAT4	MATN1	4	transfac_pro__M07732
4515	STAT4	MCTP2	22	transfac_pro__M07732
4516	STAT4	PAG1	12	transfac_pro__M07732
4517	STAT4	PLD5	12	transfac_pro__M07732
4518	STAT4	PRR16	5	transfac_pro__M07732
4519	STAT4	SCN3A	35	transfac_pro__M07732
4520	STAT4	STAT4	18	transfac_pro__M07732
4521	STAT4	TCP11	14	transfac_pro__M07732
4522	STAT4	ADAMTS20	4	taipale_cyt_meth__NFIX_NTTGGCNNNNTGCCARN_FL_repr
4523	STAT4	HLA-DRA	8	taipale_cyt_meth__NFIX_NTTGGCNNNNTGCCARN_FL_repr
4524	STAT4	PCP4	11	taipale_cyt_meth__NFIX_NTTGGCNNNNTGCCARN_FL_repr
4525	STAT4	SLC30A10	1	taipale_cyt_meth__NFIX_NTTGGCNNNNTGCCARN_FL_repr
4526	STAT4	SLC7A4	10	taipale_cyt_meth__NFIX_NTTGGCNNNNTGCCARN_FL_repr
4527	STAT4	BMP3	18	taipale_cyt_meth__GATA5_NWGATAASRN_FL_repr
4528	STAT4	STAB2	9	taipale_cyt_meth__GATA5_NWGATAASRN_FL_repr
4529	STAT4	ACOXL	8	transfac_pro__M06397
4530	STAT4	BLNK	3	transfac_pro__M06397
4531	STAT4	CPA3	1	transfac_pro__M06397
4532	STAT4	KCNIP1	2	transfac_pro__M06397
4533	STAT4	KIT	11	transfac_pro__M00733
4534	STAT4	MPP7	1	transfac_pro__M00733
4535	STAT4	PLA2G12B	3	transfac_pro__M00733
4536	STAT4	SEMA3G	3	transfac_pro__M06397
4537	STAT4	UNC13C	1	transfac_pro__M06397
4538	STAT4	TACR3	4	transfac_pro__M01883
4539	STAT4	DMD	1	transfac_pro__M07725
4540	STAT4	PTCH2	1	tfdimers__MD00070
4541	STAT4	NOX5	5	transfac_pro__M05940
4542	STAT4	TCL1A	2	transfac_pro__M05940
4543	STAT4	CD300LG	4	taipale_tf_pairs__TFAP2C_ONECUT2_NATCGATNNNNNNNNGCCTNNGGSNN_CAP_repr
4544	STAT4	ARHGAP15	4	homer__CAGATAAGGN_Gata1
4545	STAT4	MAP3K14	1	tfdimers__MD00136
4546	STAT4	NOS1	1	tfdimers__MD00136
4547	STAT4	SH3RF1	1	tfdimers__MD00136
4548	STAT4	EPHX4	1	transfac_pro__M00733
4549	TBX1	ADAMTS5	22	homer__NNTGTTTATTTTGGCA_NF1_FOXA1
4550	TBX1	CSRP3	24	homer__NNTGTTTATTTTGGCA_NF1_FOXA1
4551	TBX1	LUM	13	homer__NNTGTTTATTTTGGCA_NF1_FOXA1
4552	TBX1	PAG1	22	homer__NNTGTTTATTTTGGCA_NF1_FOXA1
4553	TBX1	PAPPA	43	homer__NNTGTTTATTTTGGCA_NF1_FOXA1
4554	TBX1	REN	25	homer__NNTGTTTATTTTGGCA_NF1_FOXA1
4555	TBX1	SRGN	26	homer__NNTGTTTATTTTGGCA_NF1_FOXA1
4556	TBX1	CNR2	9	tfdimers__MD00557
4557	TBX1	CYGB	20	tfdimers__MD00557
4558	TBX1	CALN1	29	transfac_pro__M06520
4559	TBX1	CPA3	10	transfac_pro__M06520
4560	TBX1	LRRC1	9	transfac_pro__M06520
4561	TBX1	NOX5	8	transfac_pro__M06520
4562	TBX1	NUAK1	14	transfac_pro__M06520
4563	TBX1	RORB	21	transfac_pro__M06520
4564	TBX1	TBX1	29	transfac_pro__M06520
4565	TBX1	DSP	9	transfac_pro__M06520
4566	TBX1	P2RX1	12	transfac_pro__M06520
4567	TBX1	SHISA3	10	transfac_pro__M06104
4568	TBX1	SPON2	10	transfac_pro__M06104
4569	TBX1	C9orf135	4	tfdimers__MD00154
4570	TBX1	PTGDS	18	tfdimers__MD00154
4571	TBX1	RIMS2	13	homer__NNTGTTTATTTTGGCA_NF1_FOXA1
4572	TBX1	TBX18	14	homer__NNTGTTTATTTTGGCA_NF1_FOXA1
4573	TBX1	OGN	9	transfac_pro__M06538
4574	TBX1	AVPR1B	9	taipale_cyt_meth__CDX4_NGYMATAAAAN_FL_repr
4575	TBX1	DHRS9	14	transfac_pro__M03821
4576	TBX1	CHRNE	3	transfac_pro__M01426
4577	TBX1	CRISPLD2	5	transfac_pro__M01426
4578	TBX1	LUZP2	5	transfac_pro__M01426
4579	TBX1	CYP1B1	3	taipale__FOXJ3_DBD_RTAAACAA
4580	TBX1	FBLN2	12	transfac_pro__M06784
4581	TBX1	NDUFA4L2	5	hdpi__ZNF238
4582	TBX1	RYR2	3	transfac_pro__M06587
4583	TBX1	CACNA2D4	2	taipale_tf_pairs__TCF15_NACAYATGNN_HT
4584	TBX1	TFF3	2	taipale_tf_pairs__TCF15_NACAYATGNN_HT
4585	TBX1	CCL14	1	transfac_pro__M05972
4586	TBX18	ANGPT1	8	transfac_pro__M01307
4587	TBX18	CDH10	28	transfac_pro__M01307
4588	TBX18	INHBA	14	transfac_pro__M01307
4589	TBX18	KCNIP4	47	transfac_pro__M01307
4590	TBX18	MME	15	transfac_pro__M01307
4591	TBX18	PKHD1L1	10	transfac_pro__M01307
4592	TBX18	PLCXD3	29	transfac_pro__M01307
4593	TBX18	POU3F4	29	transfac_pro__M01307
4594	TBX18	RORB	34	transfac_pro__M01307
4595	TBX18	SLC38A4	6	transfac_pro__M01307
4596	TBX18	TRHDE	23	transfac_pro__M01307
4597	TBX18	ZNF385B	20	transfac_pro__M01307
4598	TBX18	BTK	22	tfdimers__MD00070
4599	TBX18	CCBE1	15	tfdimers__MD00070
4600	TBX18	CNR2	6	tfdimers__MD00070
4601	TBX18	GRIA2	14	tfdimers__MD00070
4602	TBX18	LMO2	32	tfdimers__MD00070
4603	TBX18	NTN4	12	tfdimers__MD00070
4604	TBX18	RELN	7	tfdimers__MD00070
4605	TBX18	SELE	1	tfdimers__MD00070
4606	TBX18	SLCO5A1	23	tfdimers__MD00070
4607	TBX18	SPTB	19	tfdimers__MD00070
4608	TBX18	ZIC1	21	tfdimers__MD00070
4609	TBX18	CDH19	1	transfac_pro__M01102
4610	TBX18	DDAH1	2	transfac_pro__M01102
4611	TBX18	FAM160A1	3	transfac_pro__M01102
4612	TBX18	HCN1	2	transfac_pro__M01102
4613	TBX18	IL1RAPL1	4	transfac_pro__M01102
4614	TBX18	KCNJ8	2	transfac_pro__M01102
4615	TBX18	MPP7	2	transfac_pro__M01102
4616	TBX18	NDP	4	transfac_pro__M01102
4617	TBX18	PID1	1	transfac_pro__M01102
4618	TBX18	RGS6	6	transfac_pro__M01102
4619	TBX18	SLC8A1	1	transfac_pro__M01102
4620	TBX18	WWC1	1	transfac_pro__M01102
4621	TBX18	CADPS	2	transfac_pro__M01307
4622	TBX18	CDH23	1	transfac_pro__M01307
4623	TBX18	CDK15	3	transfac_pro__M01307
4624	TBX18	CRHBP	1	transfac_pro__M01307
4625	TBX18	FGF14	2	transfac_pro__M01307
4626	TBX18	HECW1	1	transfac_pro__M01307
4627	TBX18	L1TD1	2	transfac_pro__M01307
4628	TBX18	NTRK3	1	transfac_pro__M01307
4629	TBX18	PDE1C	1	transfac_pro__M01307
4630	TBX18	SCGN	1	transfac_pro__M01307
4631	TBX18	SNTG1	1	transfac_pro__M01307
4632	TBX18	TOX	2	transfac_pro__M01307
4633	TBX18	CD14	6	hocomoco__PAX3_MOUSE.H11MO.0.D
4634	TBX18	CLEC4C	1	hocomoco__PAX3_MOUSE.H11MO.0.D
4635	TBX18	PRRX1	31	hocomoco__PAX3_MOUSE.H11MO.0.D
4636	TBX18	CPLX4	8	c2h2_zfs__M5107
4637	TBX18	AMPH	7	hdpi__IRF1
4638	TBX18	TBX18	32	hdpi__IRF1
4639	TBX18	C9orf135	9	hdpi__ZBTB4
4640	TBX18	DCLK1	2	hdpi__ZBTB4
4641	TBX18	SLC24A3	1	hdpi__ZBTB4
4642	TBX18	TBX1	8	transfac_pro__M06746
4643	TBX18	CPSF4L	3	taipale_tf_pairs__POU2F1_TBX21_NGTGNNNNMATATKNNNACACC_CAP
4644	TBX18	ADAMTS18	3	transfac_pro__M07743
4645	TBX18	TACR2	4	transfac_pro__M07743
4646	TBX18	CAMK4	1	hdpi__IRF1
4647	TBX18	EPHA3	1	hdpi__IRF1
4648	TBX18	IL6	1	hdpi__IRF1
4649	TBX18	KCNK1	1	tfdimers__MD00528
4650	TBX18	CACNA2D4	1	tfdimers__MD00182
4651	TBX18	REN	1	transfac_pro__M06284
4652	TBX18	PPP4R4	2	transfac_pro__M06177
4653	TBX2	ELFN2	15	taipale_tf_pairs__TEAD4_EOMES_WNGTGYKAMATWCY_CAP
4654	TBX2	GPC3	6	taipale_tf_pairs__TEAD4_EOMES_WNGTGYKAMATWCY_CAP
4655	TBX2	MAST1	8	taipale_tf_pairs__TEAD4_EOMES_WNGTGYKAMATWCY_CAP
4656	TBX2	POU4F1	10	taipale_tf_pairs__TEAD4_EOMES_WNGTGYKAMATWCY_CAP
4657	TBX2	PTCHD1	7	taipale_tf_pairs__TEAD4_EOMES_WNGTGYKAMATWCY_CAP
4658	TBX2	VGLL3	10	taipale_tf_pairs__TEAD4_EOMES_WNGTGYKAMATWCY_CAP
4659	TBX2	MTRNR2L1	14	transfac_pro__M03838
4660	TBX2	RBFOX1	15	transfac_pro__M03838
4661	TBX2	RGS20	7	transfac_pro__M03838
4662	TBX2	RYR2	10	transfac_pro__M03838
4663	TBX2	SFRP2	8	transfac_pro__M03838
4664	TBX2	TBX2	15	transfac_pro__M03838
4665	TBX2	SLC8A2	3	transfac_pro__M03090
4666	TBX2	THBS2	15	transfac_pro__M03090
4667	TBX2	DTX1	6	transfac_pro__M03812
4668	TBX2	HSD17B2	14	taipale_cyt_meth__IRX1_NACAYGNNNNNNCRTGTN_eDBD_repr
4669	TBX2	RBM47	5	transfac_pro__M03812
4670	TBX2	TACR2	9	taipale_cyt_meth__IRX1_NACAYGNNNNNNCRTGTN_eDBD_repr
4671	TBX2	HRG	4	tfdimers__MD00024
4672	TBX2	ZP2	3	tfdimers__MD00024
4673	TBX2	CPN1	3	taipale__HNF1B_full_GTTAATNATTAAY
4674	TBX2	COX4I2	2	taipale_cyt_meth__HES5_NCACACKY_eDBD_meth_repr
4675	TBX2	ABCC13	1	taipale_cyt_meth__IRX1_NACGYGNNNNNNCRCGTN_eDBD_meth_repr
4676	TBX2	BIRC3	1	taipale_cyt_meth__IRX1_NACGYGNNNNNNCRCGTN_eDBD_meth_repr
4677	TBX2	NWD1	2	taipale_cyt_meth__IRX1_NACGYGNNNNNNCRCGTN_eDBD_meth_repr
4678	TBX2	BMP6	1	taipale_cyt_meth__HES1_GGCRCGTGNS_eDBD_meth
4679	TBX2	TUBA8	1	taipale_cyt_meth__HES1_GGCRCGTGNS_eDBD_meth
4680	TBX2	SLC30A10	1	homer__VBSYGTCTGG_Smad4
4681	TBX2	HMOX1	1	transfac_pro__M07335
4682	TBX20	ANO4	3	hdpi__RFX4
4683	TBX20	ARHGAP6	16	hdpi__RFX4
4684	TBX20	BDNF	3	hdpi__RFX4
4685	TBX20	CDH10	2	hdpi__RFX4
4686	TBX20	CDH2	6	hdpi__RFX4
4687	TBX20	CDK1	1	hdpi__RFX4
4688	TBX20	CDON	1	hdpi__RFX4
4689	TBX20	COL12A1	2	hdpi__RFX4
4690	TBX20	COL25A1	11	hdpi__RFX4
4691	TBX20	DCLK1	14	hdpi__RFX4
4692	TBX20	DOCK10	3	hdpi__RFX4
4693	TBX20	DPYD	3	hdpi__RFX4
4694	TBX20	EDIL3	3	hdpi__RFX4
4695	TBX20	ENOX1	2	hdpi__RFX4
4696	TBX20	FSIP1	3	hdpi__RFX4
4697	TBX20	GPC4	7	hdpi__RFX4
4698	TBX20	GPRIN3	2	hdpi__RFX4
4699	TBX20	GRIA2	3	hdpi__RFX4
4700	TBX20	GUCY1A2	2	hdpi__RFX4
4701	TBX20	GXYLT2	2	hdpi__RFX4
4702	TBX20	IL1RAPL1	2	hdpi__RFX4
4703	TBX20	KCNE4	3	hdpi__RFX4
4704	TBX20	KIF26B	14	hdpi__RFX4
4705	TBX20	LOX	1	hdpi__RFX4
4706	TBX20	LRP1B	16	hdpi__RFX4
4707	TBX20	LY6H	7	hdpi__RFX4
4708	TBX20	MECOM	17	hdpi__RFX4
4709	TBX20	MITF	2	hdpi__RFX4
4710	TBX20	MMP16	3	hdpi__RFX4
4711	TBX20	NRXN1	1	hdpi__RFX4
4712	TBX20	PKIA	3	hdpi__RFX4
4713	TBX20	RBFOX1	18	hdpi__RFX4
4714	TBX20	SCG3	1	hdpi__RFX4
4715	TBX20	SEMA6D	3	hdpi__RFX4
4716	TBX20	SLC38A1	7	hdpi__RFX4
4717	TBX20	SMAD6	1	hdpi__RFX4
4718	TBX20	SORBS2	3	hdpi__RFX4
4719	TBX20	SOX5	3	hdpi__RFX4
4720	TBX20	SOX6	2	hdpi__RFX4
4721	TBX20	SYT1	2	hdpi__RFX4
4722	TBX20	TBX18	2	hdpi__RFX4
4723	TBX20	USPL1	2	hdpi__RFX4
4724	TBX20	VDR	1	hdpi__RFX4
4725	TBX20	ZIC1	1	hdpi__RFX4
4726	TBX20	ASPN	3	hdpi__RFX4
4727	TBX20	NOS1AP	4	hdpi__RFX4
4728	TBX20	SH3GL3	4	hdpi__RFX4
4729	TBX20	UBXN2A	1	hdpi__RFX4
4730	TBX20	ARID5B	1	hdpi__ZNF193
4731	TBX20	C7	1	hdpi__ZNF193
4732	TBX20	CCDC102B	1	hdpi__ZNF193
4733	TBX20	CDC14B	1	hdpi__ZNF193
4734	TBX20	COL11A1	1	hdpi__ZNF193
4735	TBX20	DPP6	10	hdpi__ZNF193
4736	TBX20	EDNRA	1	hdpi__ZNF193
4737	TBX20	HEY2	1	hdpi__ZNF193
4738	TBX20	ITGB8	5	hdpi__ZNF193
4739	TBX20	KCNJ2	1	hdpi__ZNF193
4740	TBX20	KCNJ8	1	hdpi__ZNF193
4741	TBX20	KHDRBS2	1	hdpi__ZNF193
4742	TBX20	KLHL13	5	hdpi__ZNF193
4743	TBX20	LRRTM4	1	hdpi__ZNF193
4744	TBX20	NCAM2	1	hdpi__ZNF193
4745	TBX20	NEFM	1	hdpi__ZNF193
4746	TBX20	NELL2	1	hdpi__ZNF193
4747	TBX20	NKAIN3	1	hdpi__ZNF193
4748	TBX20	NOX4	1	hdpi__ZNF193
4749	TBX20	NRG3	1	hdpi__ZNF193
4750	TBX20	PLCL1	1	hdpi__ZNF193
4751	TBX20	POSTN	1	hdpi__ZNF193
4752	TBX20	PTPRZ1	1	hdpi__ZNF193
4753	TBX20	RGS2	1	hdpi__ZNF193
4754	TBX20	RSPO3	1	hdpi__ZNF193
4755	TBX20	SALL3	1	hdpi__ZNF193
4756	TBX20	SETBP1	1	hdpi__ZNF193
4757	TBX20	SHC3	1	hdpi__ZNF193
4758	TBX20	SRPX	1	hdpi__ZNF193
4759	TBX20	ST8SIA6	1	hdpi__ZNF193
4760	TBX20	TRPS1	1	hdpi__ZNF193
4761	TBX20	TSHZ2	1	hdpi__ZNF193
4762	TBX20	VEGFC	1	hdpi__ZNF193
4763	TBX20	ZNF831	1	hdpi__ZNF193
4764	TBX20	DGKE	4	transfac_pro__M04635
4765	TBX20	FAP	4	transfac_pro__M04635
4766	TBX20	BMPER	4	transfac_pro__M06976
4767	TBX20	NRK	4	transfac_pro__M06976
4768	TBX20	PTN	5	transfac_pro__M06976
4769	TBX20	CD300LG	2	transfac_pro__M06939
4770	TBX20	CDK15	2	transfac_pro__M06939
4771	TBX20	CLU	2	transfac_pro__M06939
4772	TBX20	COX4I2	2	transfac_pro__M06939
4773	TBX20	IL1RAPL2	7	transfac_pro__M06939
4774	TBX20	KIF3B	4	transfac_pro__M06939
4775	TBX20	PENK	2	transfac_pro__M06939
4776	TBX20	SAMD5	4	transfac_pro__M06939
4777	TBX3	FOXP3	26	taipale_tf_pairs__ETV2_HOXB13_NCCGGAAGTYRTAAAN_CAP
4778	TBX3	HSD11B1	24	taipale_tf_pairs__ETV2_HOXB13_NCCGGAAGTYRTAAAN_CAP
4779	TBX3	KCNAB1	35	taipale_tf_pairs__ETV2_HOXB13_NCCGGAAGTYRTAAAN_CAP
4780	TBX3	KIRREL3	34	taipale_tf_pairs__ETV2_HOXB13_NCCGGAAGTYRTAAAN_CAP
4781	TBX3	NOX4	15	taipale_tf_pairs__ETV2_HOXB13_NCCGGAAGTYRTAAAN_CAP
4782	TBX3	PDPN	14	taipale_tf_pairs__ETV2_HOXB13_NCCGGAAGTYRTAAAN_CAP
4783	TBX3	PRR9	19	taipale_tf_pairs__ETV2_HOXB13_NCCGGAAGTYRTAAAN_CAP
4784	TBX3	SAMD3	34	taipale_tf_pairs__ETV2_HOXB13_NCCGGAAGTYRTAAAN_CAP
4785	TBX3	SHC3	32	taipale_tf_pairs__ETV2_HOXB13_NCCGGAAGTYRTAAAN_CAP
4786	TBX3	TBX3	29	taipale_tf_pairs__ETV2_HOXB13_NCCGGAAGTYRTAAAN_CAP
4787	TBX3	PMAIP1	1	taipale_tf_pairs__ETV2_HOXB13_NCCGGAAGTYRTAAAN_CAP
4788	TBX3	ADAMTS6	12	hocomoco__ISL1_HUMAN.H11MO.0.A
4789	TBX3	AFF2	17	hocomoco__ISL1_HUMAN.H11MO.0.A
4790	TBX3	CDH12	6	hocomoco__ISL1_HUMAN.H11MO.0.A
4791	TBX3	DLGAP2	6	hocomoco__ISL1_HUMAN.H11MO.0.A
4792	TBX3	FABP6	21	hocomoco__ISL1_HUMAN.H11MO.0.A
4793	TBX3	RYR3	4	hocomoco__ISL1_HUMAN.H11MO.0.A
4794	TBX3	CNTN5	10	hdpi__BARX1
4795	TBX3	FSIP1	2	hdpi__BARX1
4796	TBX3	ITGB8	2	hdpi__BARX1
4797	TBX3	MGAT4C	2	hdpi__BARX1
4798	TBX3	PKIB	1	hdpi__BARX1
4799	TBX3	RBFOX1	3	hdpi__BARX1
4800	TBX3	RORB	1	hdpi__BARX1
4801	TBX3	SRGAP3	2	hdpi__BARX1
4802	TBX3	STOX2	2	hdpi__BARX1
4803	TBX3	UNC45B	5	hdpi__ZBTB43
4804	TBX3	FGF2	6	transfac_pro__M05916
4805	TBX3	GPIHBP1	17	transfac_pro__M06460
4806	TBX3	GXYLT2	3	transfac_pro__M06460
4807	TBX3	LTB	1	transfac_pro__M06460
4808	TBX3	PIK3AP1	17	transfac_pro__M06460
4809	TBX3	SYN2	13	transfac_pro__M06460
4810	TBX3	GPR182	8	tfdimers__MD00509
4811	TBX3	NKAIN1	3	transfac_pro__M06007
4812	TBX3	EPHA3	2	hdpi__ZBTB43
4813	TBX3	SCG3	1	hdpi__ZBTB43
4814	TBX3	ZPBP	3	homer__ACAGGATGTGGT_ETS_RUNX
4815	TBX3	CD69	2	tfdimers__MD00471
4816	TBX3	DIAPH2	1	transfac_pro__M05942
4817	TBX3	CDK15	5	transfac_pro__M06433
4818	TBX3	H19	5	taipale__MEIS2_DBD_TTGACAGS_repr
4819	TBX3	TRAF3IP3	1	transfac_pro__M07284
4820	TBX3	MYOM3	1	homer__CTGTCTGG_Smad2
4821	TCF21	ACTN2	12	tfdimers__MD00548
4822	TCF21	CAPN14	16	tfdimers__MD00548
4823	TCF21	FAM81A	13	tfdimers__MD00548
4824	TCF21	GPC3	15	tfdimers__MD00548
4825	TCF21	HEYL	9	tfdimers__MD00548
4826	TCF21	PPARG	30	tfdimers__MD00548
4827	TCF21	TCF21	35	tfdimers__MD00548
4828	TCF21	ACTA2	22	taipale__TEAD3_DBD_RMATWCCA
4829	TCF21	LOX	28	taipale__TEAD3_DBD_RMATWCCA
4830	TCF21	MYH7	24	taipale__TEAD3_DBD_RMATWCCA
4831	TCF21	MYL2	16	taipale__TEAD3_DBD_RMATWCCA
4832	TCF21	MYL7	29	taipale__TEAD3_DBD_RMATWCCA
4833	TCF21	COL1A1	28	transfac_pro__M02763
4834	TCF21	HMGCLL1	3	transfac_pro__M02763
4835	TCF21	MX2	5	transfac_pro__M02763
4836	TCF21	C2	11	transfac_pro__M01305
4837	TCF21	DCN	22	transfac_pro__M01305
4838	TCF21	FSD2	18	transfac_pro__M01305
4839	TCF21	KLHL10	4	transfac_pro__M01305
4840	TCF21	OGN	9	transfac_pro__M01305
4841	TCF21	DES	30	transfac_public__M00419
4842	TCF21	KCTD8	24	transfac_public__M00419
4843	TCF21	NPPA	34	transfac_public__M00419
4844	TCF21	PLCL1	21	transfac_public__M00419
4845	TCF21	TTN	29	transfac_public__M00419
4846	TCF21	UNC45B	32	transfac_public__M00419
4847	TCF21	SPRY1	9	taipale__MEIS2_DBD_TTGACAGS_repr
4848	TCF21	UPB1	2	taipale__MEIS2_DBD_TTGACAGS_repr
4849	TCF21	LDHAL6A	2	tfdimers__MD00597
4850	TCF21	PLEKHG6	19	hocomoco__TGIF2_HUMAN.H11MO.0.D
4851	TCF21	COL1A2	4	hdpi__MEIS3
4852	TCF21	SCAMP5	13	hdpi__MEIS3
4853	TCF21	LUM	10	taipale_cyt_meth__SRF_CCWTGTWNGG_eDBD_meth
4854	TCF21	ITLN1	1	transfac_pro__M06923
4855	TCF21	CYBB	3	transfac_pro__M05558
4856	TCF21	COL21A1	4	taipale_tf_pairs__GATA1_AGATAAN_HT
4857	TCF21	PRIM1	2	hdpi__NR4A2
4858	TCF21	DLK1	2	transfac_pro__M03843
4859	TCF23	CIB3	5	transfac_pro__M03841
4860	TCF23	GREM2	14	transfac_pro__M03841
4861	TCF23	HEMGN	12	transfac_pro__M03841
4862	TCF23	SOST	15	transfac_pro__M03841
4863	TCF23	CARD11	7	tfdimers__MD00382
4864	TCF23	CDH12	16	tfdimers__MD00382
4865	TCF23	CDH18	15	tfdimers__MD00382
4866	TCF23	DPP10	18	tfdimers__MD00382
4867	TCF23	ABLIM3	3	transfac_pro__M07975
4868	TCF23	ALAS2	3	transfac_pro__M07975
4869	TCF23	FMN2	10	transfac_pro__M07975
4870	TCF23	GRIK1	7	transfac_pro__M07975
4871	TCF23	PIPOX	3	transfac_pro__M07975
4872	TCF23	TACR2	3	transfac_pro__M07975
4873	TCF23	MME	1	transfac_pro__M07743
4874	TCF23	TCF23	2	homer__TWGTCTGV_Smad3
4875	TCF23	KCNJ6	2	transfac_pro__M06166
4876	TCF23	AK5	3	transfac_pro__M07915
4877	TCF23	SLC11A1	3	transfac_pro__M07915
4878	TCF23	PBK	1	tfdimers__MD00382
4879	TCF23	TPX2	1	tfdimers__MD00382
4880	TCF23	CDC20	2	transfac_pro__M04905
4881	TCF23	CEP55	2	transfac_pro__M04905
4882	TCF23	CCNA2	1	taipale_cyt_meth__THRB_NYGACCTNNNNYGACCTYN_FL
4883	TCF23	SH2D3A	1	taipale_cyt_meth__THRB_NYGACCTNNNNYGACCTYN_FL
4884	TCF23	APOF	1	stark__RRAYATTYBKSGVATKVCA
4885	TFCP2L1	ANKRD36BP2	1	transfac_pro__M06530
4886	TFCP2L1	KCNE1	1	transfac_pro__M06530
4887	TFCP2L1	KCNQ3	6	transfac_pro__M06530
4888	TFCP2L1	MYBL2	1	transfac_pro__M06530
4889	TFCP2L1	CNR2	2	taipale_tf_pairs__TFAP2C_DLX3_NSCCNNNRGGCANNNNNNTAATKR_CAP_repr
4890	TFCP2L1	GCOM1	1	taipale_tf_pairs__TFAP2C_DLX3_NSCCNNNRGGCANNNNNNTAATKR_CAP_repr
4891	TFCP2L1	SCML4	4	taipale_tf_pairs__TFAP2C_DLX3_NSCCNNNRGGCANNNNNNTAATKR_CAP_repr
4892	TFCP2L1	SEMA5B	5	taipale_tf_pairs__TFAP2C_DLX3_NSCCNNNRGGCANNNNNNTAATKR_CAP_repr
4893	TFCP2L1	SRCIN1	6	taipale_tf_pairs__TFAP2C_DLX3_NSCCNNNRGGCANNNNNNTAATKR_CAP_repr
4894	TFCP2L1	HAO1	2	taipale_cyt_meth__TLX3_NAATTGNNNNNNNNNNCAATTN_FL_repr
4895	TFCP2L1	STAC2	6	taipale_cyt_meth__TLX3_NAATTGNNNNNNNNNNCAATTN_FL_repr
4896	TFCP2L1	APOL1	1	transfac_pro__M05579
4897	TFCP2L1	FCN3	2	transfac_pro__M05579
4898	TFCP2L1	IL12RB1	1	transfac_pro__M05579
4899	TFCP2L1	IL6	1	transfac_pro__M05579
4900	TFCP2L1	KLRG2	1	transfac_pro__M05579
4901	TFCP2L1	NPNT	2	transfac_pro__M05579
4902	TFCP2L1	OR5AU1	1	transfac_pro__M01330
4903	TFCP2L1	ART5	1	taipale__POU5F1P1_DBD_TATGCWAAT
4904	TFCP2L1	SNAP91	1	taipale__POU5F1P1_DBD_TATGCWAAT
4905	THRB	DLEU7	13	transfac_pro__M06283
4906	THRB	ERC2	37	transfac_pro__M06283
4907	THRB	HRG	8	transfac_pro__M06283
4908	THRB	IGF1	26	transfac_pro__M06283
4909	THRB	NELL1	17	transfac_pro__M06283
4910	THRB	NLGN4X	13	transfac_pro__M06283
4911	THRB	SLC7A4	4	transfac_pro__M06283
4912	THRB	GIMAP5	7	tfdimers__MD00207
4913	THRB	LUZP2	11	tfdimers__MD00207
4914	THRB	MYPN	24	tfdimers__MD00207
4915	THRB	PRDM8	41	tfdimers__MD00207
4916	THRB	THRB	31	tfdimers__MD00207
4917	THRB	WWC1	16	tfdimers__MD00207
4918	THRB	BMP3	19	transfac_pro__M03857
4919	THRB	CD86	25	transfac_pro__M03857
4920	THRB	HSD17B2	15	transfac_pro__M03857
4921	THRB	KCNB2	23	transfac_pro__M03857
4922	THRB	PI15	22	transfac_pro__M03857
4923	THRB	PRELID2	13	transfac_pro__M03857
4924	THRB	SLC16A6	13	transfac_pro__M03857
4925	THRB	SLC22A3	7	transfac_pro__M03857
4926	THRB	CNTN4	6	transfac_pro__M06033
4927	THRB	IL33	1	transfac_pro__M06033
4928	THRB	PLA2G4A	5	transfac_pro__M06033
4929	THRB	CHRNE	8	transfac_pro__M07915
4930	THRB	PTCRA	7	taipale_tf_pairs__TEAD4_TCF3_NCAGGTGNGWATGYN_CAP_repr
4931	THRB	BAIAP2	5	tfdimers__MD00362
4932	THRB	NXNL1	3	taipale_cyt_meth__DPRX_NGMTAATCCN_eDBD_repr
4933	THRB	DOK5	5	transfac_pro__M06976
4934	THRB	ACOXL	4	taipale__SOX21_DBD_TGAATNNNAKTCA
4935	THRB	CNR1	3	tfdimers__MD00258
4936	THRB	LRRC1	2	tfdimers__MD00258
4937	THRB	LRRC3B	4	tfdimers__MD00258
4938	THRB	MMP10	2	tfdimers__MD00258
4939	THRB	NUAK2	3	tfdimers__MD00258
4940	THRB	RASGRF2	2	tfdimers__MD00258
4941	THRB	ROR1	2	tfdimers__MD00258
4942	THRB	P2RX1	1	homer__NNTGTTTATTTTGGCA_NF1_FOXA1
4943	THRB	VEGFC	1	homer__NNTGTTTATTTTGGCA_NF1_FOXA1
4944	THRB	CSMD1	1	transfac_pro__M06433
4945	THRB	SLC35F3	4	transfac_pro__M01378
4946	THRB	ANGPT2	2	taipale_cyt_meth__ELF3_NATAACGGATGYN_eDBD_repr
4947	THRB	CSF3	1	taipale_cyt_meth__ELF3_NATAACGGATGYN_eDBD_repr
4948	THRB	PIGL	1	taipale_tf_pairs__FLI1_HOXB13_NCCGGAANTNRTAAAN_HT
4949	TP63	ANK2	57	tfdimers__MD00238
4950	TP63	CHN2	36	tfdimers__MD00238
4951	TP63	KC6	13	tfdimers__MD00238
4952	TP63	KCNIP4	51	tfdimers__MD00238
4953	TP63	SLC18A1	38	tfdimers__MD00238
4954	TP63	TP63	54	tfdimers__MD00238
4955	TP63	FAM124B	11	transfac_pro__M07111
4956	TP63	KIRREL3	37	transfac_pro__M07111
4957	TP63	PTN	30	transfac_pro__M07111
4958	TP63	AK5	4	tfdimers__MD00046
4959	TP63	EPB42	20	tfdimers__MD00046
4960	TP63	LGR6	22	tfdimers__MD00046
4961	TP63	PF4	7	tfdimers__MD00046
4962	TP63	TFF3	5	tfdimers__MD00046
4963	TP63	TNC	23	tfdimers__MD00046
4964	TP63	WDR31	10	tfdimers__MD00046
4965	TP63	KCNJ6	10	tfdimers__MD00163
4966	TP63	GRM5	8	tfdimers__MD00424
4967	TP63	STOX2	4	tfdimers__MD00424
4968	TP63	LYPD6	4	taipale__Hic1_DBD_RTGCCANCYNRTGCCMNC_repr
4969	TP63	CNNM1	2	tfdimers__MD00096
4970	TP63	CPN1	4	tfdimers__MD00096
4971	TP63	RND2	8	tfdimers__MD00096
4972	TP63	GRIK1	5	tfdimers__MD00070
4973	TP63	FSTL5	2	hdpi__SCAND2
4974	TP63	KCNJ16	6	hdpi__SCAND2
4975	TP63	IFIT3	1	tfdimers__MD00007
4976	TP63	RAB19	1	tfdimers__MD00007
4977	TP63	CEACAM1	3	tfdimers__MD00046
4978	TP63	LINGO2	1	tfdimers__MD00046
4979	TP63	B4GALNT3	1	flyfactorsurvey__HLH4C_da_SANGER_5_4_FBgn0000413
4980	TP63	CLDN5	4	flyfactorsurvey__HLH4C_da_SANGER_5_4_FBgn0000413
4981	TP63	NNMT	2	hocomoco__ZN713_HUMAN.H11MO.0.D
4982	TP63	TCF23	2	hocomoco__ZN713_HUMAN.H11MO.0.D
4983	TP63	C12orf60	1	transfac_pro__M06023
4984	TP63	SLC4A8	1	taipale__NHLH1_full_CGCAGCTGCG
4985	TRPS1	ABI3BP	9	hdpi__ZNF193
4986	TRPS1	AFF3	3	hdpi__ZNF193
4987	TRPS1	ANO4	10	hdpi__ZNF193
4988	TRPS1	ARHGAP6	2	hdpi__ZNF193
4989	TRPS1	BCAS1	1	hdpi__ZNF193
4990	TRPS1	BMP5	2	hdpi__ZNF193
4991	TRPS1	CA10	11	hdpi__ZNF193
4992	TRPS1	CADPS	4	hdpi__ZNF193
4993	TRPS1	CCDC141	3	hdpi__ZNF193
4994	TRPS1	CDC14B	2	hdpi__ZNF193
4995	TRPS1	CDH10	1	hdpi__ZNF193
4996	TRPS1	CDH17	3	hdpi__ZNF193
4997	TRPS1	CDH18	2	hdpi__ZNF193
4998	TRPS1	CDH19	1	hdpi__ZNF193
4999	TRPS1	CNNM2	2	hdpi__ZNF193
5000	TRPS1	CNTN5	2	hdpi__ZNF193
5001	TRPS1	COBL	4	hdpi__ZNF193
5002	TRPS1	COL11A1	5	hdpi__ZNF193
5003	TRPS1	COL12A1	9	hdpi__ZNF193
5004	TRPS1	CPE	2	hdpi__ZNF193
5005	TRPS1	DCLK1	14	hdpi__ZNF193
5006	TRPS1	DOK6	4	hdpi__ZNF193
5007	TRPS1	DPYD	5	hdpi__ZNF193
5008	TRPS1	EDIL3	2	hdpi__ZNF193
5009	TRPS1	EDNRA	2	hdpi__ZNF193
5010	TRPS1	ELAVL2	5	hdpi__ZNF193
5011	TRPS1	ELMOD1	8	hdpi__ZNF193
5012	TRPS1	EPHA6	8	hdpi__ZNF193
5013	TRPS1	ERBB4	4	hdpi__ZNF193
5014	TRPS1	EYA1	10	hdpi__ZNF193
5015	TRPS1	FOXP2	2	hdpi__ZNF193
5016	TRPS1	GALNT13	2	hdpi__ZNF193
5017	TRPS1	GCNT2	1	hdpi__ZNF193
5018	TRPS1	GPC3	2	hdpi__ZNF193
5019	TRPS1	GPC4	5	hdpi__ZNF193
5020	TRPS1	GPR176	3	hdpi__ZNF193
5021	TRPS1	GPRIN3	10	hdpi__ZNF193
5022	TRPS1	GRIA2	2	hdpi__ZNF193
5023	TRPS1	GRM7	9	hdpi__ZNF193
5024	TRPS1	HAPLN1	1	hdpi__ZNF193
5025	TRPS1	HMGA2	2	hdpi__ZNF193
5026	TRPS1	IL1RAPL1	4	hdpi__ZNF193
5027	TRPS1	IL1RAPL2	10	hdpi__ZNF193
5028	TRPS1	ITGB8	4	hdpi__ZNF193
5029	TRPS1	KCNE4	4	hdpi__ZNF193
5030	TRPS1	KCNH7	4	hdpi__ZNF193
5031	TRPS1	KCNJ8	2	hdpi__ZNF193
5032	TRPS1	KCNK1	1	hdpi__ZNF193
5033	TRPS1	KCNMA1	6	hdpi__ZNF193
5034	TRPS1	KCNN2	9	hdpi__ZNF193
5035	TRPS1	LAMA2	3	hdpi__ZNF193
5036	TRPS1	LOX	5	hdpi__ZNF193
5037	TRPS1	LRFN5	1	hdpi__ZNF193
5038	TRPS1	LRRTM4	4	hdpi__ZNF193
5039	TRPS1	LUM	4	hdpi__ZNF193
5040	TRPS1	MAGI2	3	hdpi__ZNF193
5041	TRPS1	MCF2	3	hdpi__ZNF193
5042	TRPS1	NALCN	9	hdpi__ZNF193
5043	TRPS1	NELL2	2	hdpi__ZNF193
5044	TRPS1	NOX4	2	hdpi__ZNF193
5045	TRPS1	NPAS3	2	hdpi__ZNF193
5046	TRPS1	PCDH15	2	hdpi__ZNF193
5047	TRPS1	PI15	11	hdpi__ZNF193
5048	TRPS1	PLCL1	9	hdpi__ZNF193
5049	TRPS1	PTPRT	3	hdpi__ZNF193
5050	TRPS1	RALYL	2	hdpi__ZNF193
5051	TRPS1	RAPGEF4	2	hdpi__ZNF193
5052	TRPS1	RELN	1	hdpi__ZNF193
5053	TRPS1	RGS6	4	hdpi__ZNF193
5054	TRPS1	RSPO3	10	hdpi__ZNF193
5055	TRPS1	SEL1L2	3	hdpi__ZNF193
5056	TRPS1	SHC3	6	hdpi__ZNF193
5057	TRPS1	SLC24A3	1	hdpi__ZNF193
5058	TRPS1	SLC9A9	2	hdpi__ZNF193
5059	TRPS1	SORBS2	4	hdpi__ZNF193
5060	TRPS1	SOX6	1	hdpi__ZNF193
5061	TRPS1	STK38L	5	hdpi__ZNF193
5062	TRPS1	SV2C	4	hdpi__ZNF193
5063	TRPS1	SYT1	5	hdpi__ZNF193
5064	TRPS1	SYTL2	1	hdpi__ZNF193
5065	TRPS1	TACR1	3	hdpi__ZNF193
5066	TRPS1	TCHH	1	hdpi__ZNF193
5067	TRPS1	THBS2	2	hdpi__ZNF193
5068	TRPS1	TRPS1	11	hdpi__ZNF193
5069	TRPS1	TSHZ2	2	hdpi__ZNF193
5070	TRPS1	ACTC1	1	hdpi__ZNF193
5071	TRPS1	ARHGAP24	1	hdpi__ZNF193
5072	TRPS1	ARID5B	1	hdpi__ZNF193
5073	TRPS1	CLVS1	1	hdpi__ZNF193
5074	TRPS1	COL6A3	1	hdpi__ZNF193
5075	TRPS1	CTNNA3	1	hdpi__ZNF193
5076	TRPS1	DCN	1	hdpi__ZNF193
5077	TRPS1	KCNMB4	1	hdpi__ZNF193
5078	TRPS1	KIRREL3	1	hdpi__ZNF193
5079	TRPS1	LAMA3	1	hdpi__ZNF193
5080	TRPS1	MAP2	1	hdpi__ZNF193
5081	TRPS1	NEFM	1	hdpi__ZNF193
5082	TRPS1	NKAIN3	1	hdpi__ZNF193
5083	TRPS1	PKIA	1	hdpi__ZNF193
5084	TRPS1	TMTC2	1	hdpi__ZNF193
5085	TRPS1	TRHDE	1	hdpi__ZNF193
5086	TRPS1	ACSS1	2	transfac_pro__M03813
5087	TRPS1	ADAMTS19	1	transfac_pro__M03813
5088	TRPS1	DLEU7	1	transfac_pro__M03813
5089	TRPS1	ELFN2	1	transfac_pro__M03813
5090	TRPS1	ENPP3	1	transfac_pro__M03813
5091	TRPS1	FAP	1	transfac_pro__M03813
5092	TRPS1	FGF12	1	transfac_pro__M03813
5093	TRPS1	FRAS1	1	transfac_pro__M03813
5094	TRPS1	GPR158	7	transfac_pro__M03813
5095	TRPS1	GRID2	13	transfac_pro__M03813
5096	TRPS1	GRIP1	1	transfac_pro__M03813
5097	TRPS1	ME1	1	transfac_pro__M03813
5098	TRPS1	MEGF10	2	transfac_pro__M03813
5099	TRPS1	MEOX1	1	transfac_pro__M03813
5100	TRPS1	MLLT3	6	transfac_pro__M03813
5101	TRPS1	NKD1	2	transfac_pro__M03813
5102	TRPS1	NRK	4	transfac_pro__M03813
5103	TRPS1	OLFML2B	1	transfac_pro__M03813
5104	TRPS1	PREX2	2	transfac_pro__M03813
5105	TRPS1	PRRX1	12	transfac_pro__M03813
5106	TRPS1	PRSS35	1	transfac_pro__M03813
5107	TRPS1	RERG	2	transfac_pro__M03813
5108	TRPS1	SH3GL3	5	transfac_pro__M03813
5109	TRPS1	SLC38A1	2	transfac_pro__M03813
5110	TRPS1	VCAM1	1	transfac_pro__M03813
5111	TRPS1	ANXA9	2	transfac_pro__M03846
5112	TRPS1	FHOD3	5	transfac_pro__M03846
5113	TRPS1	SYNPO2	3	transfac_pro__M03846
5114	TRPS1	DPT	2	homer__ANCAGCTG_SCL
5115	TRPS1	PTCRA	2	homer__ANCAGCTG_SCL
5116	TRPS1	GDF6	1	homer__NGCGTGGGCGGR_Egr2
5117	TRPS1	LEF1	4	homer__NGCGTGGGCGGR_Egr2
5118	TRPS1	SOST	4	homer__NGCGTGGGCGGR_Egr2
5119	TRPS1	FBLN5	1	taipale__NR2E1_full_AAAAGTCAA
5120	TRPS1	L3MBTL4	1	taipale__NR2E1_full_AAAAGTCAA
5121	TWIST1	ABI3BP	1	hdpi__ZNF193
5122	TWIST1	ADAMTS5	27	hdpi__ZNF193
5123	TWIST1	AFF2	9	hdpi__ZNF193
5124	TWIST1	CA10	9	hdpi__ZNF193
5125	TWIST1	CADPS	15	hdpi__ZNF193
5126	TWIST1	CDH18	1	hdpi__ZNF193
5127	TWIST1	CHRNA7	11	hdpi__ZNF193
5128	TWIST1	CNTN3	17	hdpi__ZNF193
5129	TWIST1	CNTN5	7	hdpi__ZNF193
5130	TWIST1	COL12A1	1	hdpi__ZNF193
5131	TWIST1	CPS1	9	hdpi__ZNF193
5132	TWIST1	DCN	10	hdpi__ZNF193
5133	TWIST1	DKK1	5	hdpi__ZNF193
5134	TWIST1	EDNRA	1	hdpi__ZNF193
5135	TWIST1	ENKUR	2	hdpi__ZNF193
5136	TWIST1	EPHA7	1	hdpi__ZNF193
5137	TWIST1	FNDC1	1	hdpi__ZNF193
5138	TWIST1	GABRB3	7	hdpi__ZNF193
5139	TWIST1	GNAL	11	hdpi__ZNF193
5140	TWIST1	GPC4	5	hdpi__ZNF193
5141	TWIST1	GPR176	3	hdpi__ZNF193
5142	TWIST1	GPRIN3	1	hdpi__ZNF193
5143	TWIST1	GREM2	14	hdpi__ZNF193
5144	TWIST1	GRM5	1	hdpi__ZNF193
5145	TWIST1	GSG1L	5	hdpi__ZNF193
5146	TWIST1	HDAC9	35	hdpi__ZNF193
5147	TWIST1	HS6ST3	6	hdpi__ZNF193
5148	TWIST1	ID4	2	hdpi__ZNF193
5149	TWIST1	IGF1	8	hdpi__ZNF193
5150	TWIST1	IL1RAPL1	24	hdpi__ZNF193
5151	TWIST1	IL1RAPL2	5	hdpi__ZNF193
5152	TWIST1	KCNE4	14	hdpi__ZNF193
5153	TWIST1	KCNJ16	9	hdpi__ZNF193
5154	TWIST1	KCNK1	2	hdpi__ZNF193
5155	TWIST1	LINGO2	1	hdpi__ZNF193
5156	TWIST1	LUZP2	5	hdpi__ZNF193
5157	TWIST1	MAPK10	9	hdpi__ZNF193
5158	TWIST1	MMP16	16	hdpi__ZNF193
5159	TWIST1	NGF	16	hdpi__ZNF193
5160	TWIST1	NRCAM	9	hdpi__ZNF193
5161	TWIST1	OSBPL10	1	hdpi__ZNF193
5162	TWIST1	PPP2R2B	29	hdpi__ZNF193
5163	TWIST1	PTPRT	1	hdpi__ZNF193
5164	TWIST1	RALYL	12	hdpi__ZNF193
5165	TWIST1	RASGRF2	20	hdpi__ZNF193
5166	TWIST1	RBFOX1	2	hdpi__ZNF193
5167	TWIST1	RBM20	4	hdpi__ZNF193
5168	TWIST1	RGS2	1	hdpi__ZNF193
5169	TWIST1	SERPINE3	2	hdpi__ZNF193
5170	TWIST1	SLC4A4	5	hdpi__ZNF193
5171	TWIST1	SYTL2	19	hdpi__ZNF193
5172	TWIST1	TACR3	6	hdpi__ZNF193
5173	TWIST1	THBS2	1	hdpi__ZNF193
5174	TWIST1	TWIST1	19	hdpi__ZNF193
5175	TWIST1	UNC5D	1	hdpi__ZNF193
5176	TWIST1	DSP	7	homer__AGATGKDGAGATAAG_GATA3
5177	TWIST1	FRK	9	homer__AGATGKDGAGATAAG_GATA3
5178	TWIST1	RHOH	7	homer__AGATGKDGAGATAAG_GATA3
5179	TWIST1	CDH2	8	yetfasco__YGL192W_1000
5180	TWIST1	MPP7	1	yetfasco__YGL192W_1000
5181	TWIST1	PRRX1	13	yetfasco__YGL192W_1000
5182	TWIST1	SFRP1	4	yetfasco__YGL192W_1000
5183	TWIST1	SLC7A8	3	yetfasco__YGL192W_1000
5184	TWIST1	RTN4RL1	7	hocomoco__ZFP57_MOUSE.H11MO.0.B
5185	TWIST1	NNAT	2	transfac_pro__M03813
5186	TWIST1	TRIM58	2	transfac_pro__M03813
5187	TWIST1	RCOR2	9	transfac_pro__M02101
5188	TWIST1	EEF1A2	8	hdpi__SEMA4A
5189	TWIST1	F5	3	hdpi__SEMA4A
5190	TWIST1	PTCH2	4	hdpi__SEMA4A
5191	TWIST1	RUNDC3B	3	hdpi__SEMA4A
5192	TWIST1	DHRS3	7	taipale__NHLH1_DBD_CGCAGCTGCG
5193	TWIST1	DPEP1	7	flyfactorsurvey__Sug_F3-5-2_SOLEXA_5
5194	TWIST1	SEZ6L2	3	transfac_pro__M09011
5195	TWIST1	RHBDL3	5	transfac_pro__M05412
5196	TWIST1	NRK	3	hdpi__FOXM1
5197	TWIST1	SPHK1	2	hdpi__FOXM1
5198	TWIST1	PTGER3	3	transfac_pro__M06425
5199	TWIST1	CEACAM1	1	hdpi__TGIF1
5200	TWIST1	B4GALNT2	1	hdpi__ZNF250
5201	TWIST1	C22orf24	1	hdpi__ZNF250
5202	TWIST1	MAST1	1	hdpi__ZNF250
5203	TWIST1	PCSK6	1	hdpi__ZNF250
5204	TWIST1	SPSB1	1	hdpi__ZNF250
5205	TWIST2	GRIN2D	18	hocomoco__SMAD2_MOUSE.H11MO.0.A
5206	TWIST2	PHLDA2	18	hocomoco__SMAD2_MOUSE.H11MO.0.A
5207	TWIST2	PIPOX	16	hocomoco__SMAD2_MOUSE.H11MO.0.A
5208	TWIST2	PTAFR	19	hocomoco__SMAD2_MOUSE.H11MO.0.A
5209	TWIST2	SERPINE1	16	hocomoco__SMAD2_MOUSE.H11MO.0.A
5210	TWIST2	SLC4A1	21	hocomoco__SMAD2_MOUSE.H11MO.0.A
5211	TWIST2	TOX2	19	hocomoco__SMAD2_MOUSE.H11MO.0.A
5212	TWIST2	CDRT1	10	transfac_pro__M08953
5213	TWIST2	COL5A3	8	transfac_pro__M08953
5214	TWIST2	ELAVL2	40	transfac_pro__M08953
5215	TWIST2	SEMA3C	9	transfac_pro__M08953
5216	TWIST2	SYP	9	transfac_pro__M08953
5217	TWIST2	TWIST2	12	transfac_pro__M08953
5218	TWIST2	NHS	2	transfac_pro__M08953
5219	TWIST2	EGR4	4	hdpi__SSX2
5220	TWIST2	GRXCR2	4	hdpi__SSX2
5221	TWIST2	KIRREL3	21	hdpi__SSX2
5222	TWIST2	LMOD3	6	hdpi__SSX2
5223	TWIST2	CYGB	4	hocomoco__FOXP1_HUMAN.H11MO.0.A
5224	TWIST2	AVPR1B	2	transfac_pro__M05768
5225	TWIST2	TMEM158	2	transfac_pro__M05768
5226	TWIST2	FSD2	1	tfdimers__MD00144
5227	TWIST2	GHR	1	tfdimers__MD00144
5228	TWIST2	KCNE3	2	transfac_pro__M00794
5229	VDR	ADARB2	24	tfdimers__MD00157
5230	VDR	BDNF	44	tfdimers__MD00157
5231	VDR	CDH8	38	tfdimers__MD00157
5232	VDR	CLDN10	9	tfdimers__MD00157
5233	VDR	KC6	23	tfdimers__MD00157
5234	VDR	PCK1	17	tfdimers__MD00157
5235	VDR	PTPRQ	15	tfdimers__MD00157
5236	VDR	SFRP2	17	tfdimers__MD00157
5237	VDR	TRIM36	12	tfdimers__MD00157
5238	VDR	CHST1	24	transfac_pro__M06346
5239	VDR	HS3ST5	10	transfac_pro__M06346
5240	VDR	RGS7BP	31	transfac_pro__M06346
5241	VDR	VDR	33	transfac_pro__M06346
5242	VDR	FSTL4	6	transfac_pro__M06360
5243	VDR	MGAT4C	18	transfac_pro__M06360
5244	VDR	SAMD3	15	transfac_pro__M06360
5245	VDR	TCTE1	3	transfac_pro__M06360
5246	VDR	F13A1	11	tfdimers__MD00476
5247	VDR	KCNC4	11	tfdimers__MD00476
5248	VDR	NEFM	10	tfdimers__MD00476
5249	VDR	CDH1	6	taipale__PAX6_DBD_TTTYACGCWTGANTGMNYN_repr
5250	VDR	NNAT	3	tfdimers__MD00120
5251	VDR	RANBP3L	16	tfdimers__MD00120
5252	VDR	SPATA16	8	hdpi__TFAM
5253	VDR	CLIC6	9	tfdimers__MD00529
5254	VDR	POU5F1B	6	tfdimers__MD00529
5255	VDR	S100Z	6	tfdimers__MD00529
5256	VDR	DLK1	6	tfdimers__MD00157
5257	VDR	SLC25A18	4	tfdimers__MD00157
5258	VDR	ANO5	3	transfac_pro__M05531
5259	VDR	PTPRZ1	5	transfac_pro__M06294
5260	VDR	SH2D3A	1	tfdimers__MD00157
5261	VDR	C22orf24	2	transfac_pro__M06819
5262	VDR	BHMT	1	transfac_pro__M05977
5263	ZBTB45	C2	5	transfac_pro__M03878
5264	ZBTB45	CPS1	19	transfac_pro__M03878
5265	ZBTB45	HTR7	10	transfac_pro__M03878
5266	ZBTB45	LMAN1L	6	transfac_pro__M03878
5267	ZBTB45	PF4	4	transfac_pro__M03878
5268	ZBTB45	CHST9	14	tfdimers__MD00292
5269	ZBTB45	GJA5	24	tfdimers__MD00292
5270	ZBTB45	LAMA3	25	tfdimers__MD00292
5271	ZBTB45	MMP1	13	tfdimers__MD00292
5272	ZBTB45	CACNG2	12	hocomoco__ZFP57_MOUSE.H11MO.0.B
5273	ZBTB45	ZBTB45	8	hocomoco__ZFP57_MOUSE.H11MO.0.B
5274	ZBTB45	AFF2	4	tfdimers__MD00292
5275	ZBTB45	EDA	7	tfdimers__MD00250
5276	ZBTB45	GYPB	2	tfdimers__MD00250
5277	ZBTB45	RCAN2	21	tfdimers__MD00250
5278	ZBTB45	ITGB2	12	hocomoco__ZN335_HUMAN.H11MO.1.A
5279	ZBTB45	DUSP26	6	transfac_pro__M06145
5280	ZBTB45	TMEM92	7	transfac_pro__M06145
5281	ZBTB45	CCL14	6	tfdimers__MD00113
5282	ZBTB45	MYBPC2	9	transfac_pro__M00792
5283	ZBTB45	CLEC4C	1	tfdimers__MD00016
5284	ZBTB45	RBFOX3	8	tfdimers__MD00465
5285	ZBTB45	SCNN1B	7	tfdimers__MD00465
5286	ZBTB45	TEP1	2	tfdimers__MD00465
5287	ZBTB45	IL1R2	2	tfdimers__MD00292
5288	ZBTB45	CALN1	2	taipale_tf_pairs__TEAD4_CLOCK_NCACGTGNNNNNNCATWCC_CAP_repr
5289	ZBTB45	PLA2G2A	1	taipale_tf_pairs__TEAD4_CLOCK_NCACGTGNNNNNNCATWCC_CAP_repr
5290	ZBTB45	ZNF804B	1	taipale_tf_pairs__TEAD4_CLOCK_NCACGTGNNNNNNCATWCC_CAP_repr
5291	ZBTB45	ARMC3	1	tfdimers__MD00001
5292	ZBTB45	HIGD1B	1	tfdimers__MD00001
5293	ZIC1	AFF2	11	transfac_pro__M01102
5294	ZIC1	ANGPT1	15	transfac_pro__M01102
5295	ZIC1	CACNA2D3	17	transfac_pro__M01102
5296	ZIC1	CADPS	11	transfac_pro__M01102
5297	ZIC1	CALCA	15	transfac_pro__M01102
5298	ZIC1	CDH10	54	transfac_pro__M01102
5299	ZIC1	CDH19	27	transfac_pro__M01102
5300	ZIC1	COL11A1	6	transfac_pro__M01102
5301	ZIC1	GABRB3	9	transfac_pro__M01102
5302	ZIC1	GFRA1	42	transfac_pro__M01102
5303	ZIC1	GPC3	26	transfac_pro__M01102
5304	ZIC1	GPC4	19	transfac_pro__M01102
5305	ZIC1	GPR149	21	transfac_pro__M01102
5306	ZIC1	IL1RAPL1	12	transfac_pro__M01102
5307	ZIC1	KCNIP4	21	transfac_pro__M01102
5308	ZIC1	KCNJ16	19	transfac_pro__M01102
5309	ZIC1	KCNJ8	43	transfac_pro__M01102
5310	ZIC1	LTBP2	7	transfac_pro__M01102
5311	ZIC1	MCF2	4	transfac_pro__M01102
5312	ZIC1	MMP16	17	transfac_pro__M01102
5313	ZIC1	MPP7	2	transfac_pro__M01102
5314	ZIC1	PLCXD3	24	transfac_pro__M01102
5315	ZIC1	PPP2R2B	16	transfac_pro__M01102
5316	ZIC1	RBFOX1	37	transfac_pro__M01102
5317	ZIC1	RBFOX3	12	transfac_pro__M01102
5318	ZIC1	RERG	16	transfac_pro__M01102
5319	ZIC1	RGS6	10	transfac_pro__M01102
5320	ZIC1	RSPO3	14	transfac_pro__M01102
5321	ZIC1	SCN7A	21	transfac_pro__M01102
5322	ZIC1	SLC35F1	6	transfac_pro__M01102
5323	ZIC1	STOX2	14	transfac_pro__M01102
5324	ZIC1	L1TD1	8	transfac_pro__M05831
5325	ZIC1	MCOLN2	5	transfac_pro__M05831
5326	ZIC1	SLC24A3	11	transfac_pro__M05831
5327	ZIC1	TRIM54	8	transfac_pro__M05831
5328	ZIC1	ZIC1	48	transfac_pro__M05831
5329	ZIC1	ABI3BP	9	hdpi__ZNF193
5330	ZIC1	CAPN14	4	hdpi__ZNF193
5331	ZIC1	CHRNA7	6	hdpi__ZNF193
5332	ZIC1	CNTN5	11	hdpi__ZNF193
5333	ZIC1	DCLK1	11	hdpi__ZNF193
5334	ZIC1	EDNRA	29	hdpi__ZNF193
5335	ZIC1	EPHA3	17	hdpi__ZNF193
5336	ZIC1	FGF14	14	hdpi__ZNF193
5337	ZIC1	GRIA2	12	hdpi__ZNF193
5338	ZIC1	GRIA4	7	hdpi__ZNF193
5339	ZIC1	HDAC9	13	hdpi__ZNF193
5340	ZIC1	IL1RAPL2	6	hdpi__ZNF193
5341	ZIC1	KCNK1	4	hdpi__ZNF193
5342	ZIC1	LRRTM4	43	hdpi__ZNF193
5343	ZIC1	NELL2	17	hdpi__ZNF193
5344	ZIC1	OSBP2	3	hdpi__ZNF193
5345	ZIC1	PPM1E	9	hdpi__ZNF193
5346	ZIC1	PTPRZ1	5	hdpi__ZNF193
5347	ZIC1	RALYL	13	hdpi__ZNF193
5348	ZIC1	SNTG1	31	hdpi__ZNF193
5349	ZIC1	TBX18	6	hdpi__ZNF193
5350	ZIC1	TLL1	24	hdpi__ZNF193
5351	ZIC1	TRHDE	27	hdpi__ZNF193
5352	ZIC1	NTRK3	14	transfac_pro__M08901
5353	ZIC1	PRRX1	25	tfdimers__MD00454
5354	ZIC1	CPNE4	11	hdpi__BARX1
5355	ZIC1	NRXN1	11	hdpi__BARX1
5356	ZIC1	PDZRN4	8	hdpi__BARX1
5357	ZIC1	SYNPO2	25	tfdimers__MD00474
5358	ZIC1	NR1H4	20	tfdimers__MD00073
5359	ZIC1	ENPEP	6	tfdimers__MD00256
5360	ZIC1	EPSTI1	3	transfac_pro__M01102
5361	ZIC1	FAP	5	transfac_pro__M01102
5362	ZIC1	GRIK1	5	transfac_pro__M01102
5363	ZIC1	SIDT1	6	tfdimers__MD00256
5364	ZIC1	AMPH	15	transfac_pro__M01307
5365	ZIC1	LY96	2	transfac_pro__M01307
5366	ZIC1	NRK	2	transfac_pro__M01307
5367	ZIC1	SRCIN1	3	transfac_pro__M01307
5368	ZIC1	ADAMTS6	3	hdpi__BARX1
5369	ZIC1	ANO4	2	hdpi__BARX1
5370	ZIC1	ARSJ	2	hdpi__BARX1
5371	ZIC1	CA10	3	hdpi__BARX1
5372	ZIC1	DCN	3	hdpi__BARX1
5373	ZIC1	DMD	3	hdpi__BARX1
5374	ZIC1	INPP4B	3	hdpi__BARX1
5375	ZIC1	KIRREL3	2	hdpi__BARX1
5376	ZIC1	LOX	1	hdpi__BARX1
5377	ZIC1	PTN	2	hdpi__BARX1
5378	ZIC1	ROBO2	1	hdpi__BARX1
5379	ZIC1	RORB	2	hdpi__BARX1
5380	ZIC1	SORBS2	3	hdpi__BARX1
5381	ZIC1	SPRY1	2	hdpi__BARX1
5382	ZIC1	TOX	3	hdpi__BARX1
5383	ZIC1	TRPM3	3	hdpi__BARX1
5384	ZIC1	UBASH3B	3	hdpi__BARX1
5385	ZIC1	UST	2	hdpi__BARX1
5386	ZIC1	GPR158	1	transfac_pro__M03813
5387	ZIC1	NOS1AP	2	transfac_pro__M03813
5388	ZIC1	PAK3	2	transfac_pro__M03813
5389	ZIC1	PLCL1	1	transfac_pro__M03813
5390	ZIC1	SGIP1	2	transfac_pro__M03813
5391	ZIC1	SH3GL3	3	transfac_pro__M03813
5392	ZIC1	GRID1	5	tfdimers__MD00064
5393	ZIC1	ABCC9	11	hdpi__NFIL3
5394	ZIC1	BTK	2	hdpi__NFIL3
5395	ZIC1	EDA	1	hdpi__NFIL3
5396	ZIC1	HMGCLL1	1	hdpi__NFIL3
5397	ZIC1	LRP2	8	hdpi__NFIL3
5398	ZIC1	RCOR2	1	hdpi__NFIL3
5399	ZIC1	RHOH	1	hdpi__NFIL3
5400	ZIC1	SLC38A1	1	hdpi__NFIL3
5401	ZIC1	AFF3	1	transfac_pro__M01102
5402	ZIC1	ANK2	1	transfac_pro__M01102
5403	ZIC1	ARHGAP24	1	transfac_pro__M01102
5404	ZIC1	CHRM3	1	transfac_pro__M01102
5405	ZIC1	CRTAC1	1	transfac_pro__M01102
5406	ZIC1	DOCK10	1	transfac_pro__M01102
5407	ZIC1	FLRT2	1	transfac_pro__M01102
5408	ZIC1	LMOD3	1	transfac_pro__M01102
5409	ZIC1	MYOF	1	transfac_pro__M01102
5410	ZIC1	OSBPL3	1	transfac_pro__M01102
5411	ZIC1	PHLDA2	1	transfac_pro__M01102
5412	ZIC1	PRICKLE2	1	transfac_pro__M01102
5413	ZIC1	PRKCG	1	transfac_pro__M01102
5414	ZIC1	SLC8A3	1	transfac_pro__M01102
5415	ZIC1	FHOD3	3	hdpi__TFAM
5416	ZIC1	ST8SIA1	3	hdpi__TFAM
5417	ZIC1	SPECC1	2	transfac_pro__M01307
5418	ZIC1	CCDC85A	1	transfac_pro__M01240
5419	ZIC1	CDH2	1	transfac_pro__M06600
5420	ZNF114	ACSM3	4	homer__RCCATMTGTT_Olig2
5421	ZNF114	CACNA1B	12	homer__RCCATMTGTT_Olig2
5422	ZNF114	HEYL	12	homer__RCCATMTGTT_Olig2
5423	ZNF114	HS6ST2	16	homer__RCCATMTGTT_Olig2
5424	ZNF114	MASP1	13	homer__RCCATMTGTT_Olig2
5425	ZNF114	ANO3	6	taipale_tf_pairs__TEAD4_CEBPD_NTTRCGYAANNNNNNNRGWATGY_CAP_repr
5426	ZNF114	DSCAM	16	taipale_tf_pairs__TEAD4_CEBPD_NTTRCGYAANNNNNNNRGWATGY_CAP_repr
5427	ZNF114	GFOD1	1	taipale_tf_pairs__TEAD4_CEBPD_NTTRCGYAANNNNNNNRGWATGY_CAP_repr
5428	ZNF114	PPARGC1A	24	taipale_tf_pairs__TEAD4_CEBPD_NTTRCGYAANNNNNNNRGWATGY_CAP_repr
5429	ZNF114	FCGR2A	3	transfac_pro__M06943
5430	ZNF114	NPY	4	transfac_pro__M06943
5431	ZNF114	TNFSF10	5	transfac_pro__M06943
5432	ZNF114	APOA1	13	transfac_pro__M06362
5433	ZNF114	MMP26	2	transfac_pro__M06362
5434	ZNF114	HES5	26	transfac_pro__M07469
5435	ZNF114	ARL5C	9	transfac_pro__M05303
5436	ZNF114	CD86	17	transfac_pro__M05303
5437	ZNF114	CNGA4	10	transfac_pro__M05303
5438	ZNF114	GGNBP1	2	transfac_pro__M05303
5439	ZNF114	MRO	16	transfac_pro__M05303
5440	ZNF114	MYO18B	8	transfac_pro__M05303
5441	ZNF114	TCHH	11	tfdimers__MD00217
5442	ZNF114	CLCA1	5	taipale_tf_pairs__GCM1_FIGLA_CAGCTGNNNNNNNNNTGCGGG_CAP
5443	ZNF114	NUPR1	1	taipale_tf_pairs__GCM1_FIGLA_CAGCTGNNNNNNNNNTGCGGG_CAP
5444	ZNF114	ABCA9	3	tfdimers__MD00182
5445	ZNF114	LYVE1	2	transfac_pro__M07729
5446	ZNF114	SMPDL3B	1	transfac_pro__M07729
5447	ZNF114	ZNF114	1	transfac_pro__M07729
5448	ZNF114	TMPRSS2	3	transfac_pro__M04924
5449	ZNF114	AGMAT	1	tfdimers__MD00434
5450	ZNF114	CA5A	3	transfac_pro__M07041
5451	ZNF280A	CNTNAP5	68	taipale__NR4A2_full_TGACCTTTAAAGGTCA_repr
5452	ZNF280A	IKZF3	39	taipale__NR4A2_full_TGACCTTTAAAGGTCA_repr
5453	ZNF280A	PCP4	18	taipale__NR4A2_full_TGACCTTTAAAGGTCA_repr
5454	ZNF280A	VEPH1	74	taipale__NR4A2_full_TGACCTTTAAAGGTCA_repr
5455	ZNF280A	CACNA2D3	36	homer__GGAAATTCCC_NFkB-p65-Rel
5456	ZNF280A	CATSPERB	22	homer__GGAAATTCCC_NFkB-p65-Rel
5457	ZNF280A	CCL20	64	homer__GGAAATTCCC_NFkB-p65-Rel
5458	ZNF280A	CPA3	36	homer__GGAAATTCCC_NFkB-p65-Rel
5459	ZNF280A	PID1	29	homer__GGAAATTCCC_NFkB-p65-Rel
5460	ZNF280A	IL1R2	48	hocomoco__NFAC2_MOUSE.H11MO.1.C
5461	ZNF280A	SLC7A8	45	hocomoco__NFAC2_MOUSE.H11MO.1.C
5462	ZNF280A	ABLIM3	33	stark__RRAYATTYBKSGVATKVCA
5463	ZNF280A	MYOCD	34	stark__RRAYATTYBKSGVATKVCA
5464	ZNF280A	PDZRN3	22	stark__RRAYATTYBKSGVATKVCA
5465	ZNF280A	STK32B	7	stark__RRAYATTYBKSGVATKVCA
5466	ZNF280A	ELMOD1	45	transfac_pro__M07885
5467	ZNF280A	FRZB	5	homer__GGAAATTCCC_NFkB-p65-Rel
5468	ZNF280A	SLC35E4	7	transfac_pro__M07885
5469	ZNF280A	ZNF280A	4	transfac_pro__M07885
5470	ZNF280A	ABCB1	1	transfac_pro__M01087
5471	ZNF280A	ADAMTS5	1	transfac_pro__M01087
5472	ZNF280A	ANK2	1	transfac_pro__M01087
5473	ZNF280A	CA10	1	transfac_pro__M01087
5474	ZNF280A	CHODL	1	transfac_pro__M01087
5475	ZNF280A	COL9A1	1	transfac_pro__M01087
5476	ZNF280A	CSF3	1	transfac_pro__M01087
5477	ZNF280A	FBXO32	1	transfac_pro__M01087
5478	ZNF280A	FSD2	1	transfac_pro__M01087
5479	ZNF280A	GRIN2D	1	transfac_pro__M01087
5480	ZNF280A	KLHL14	1	transfac_pro__M01087
5481	ZNF280A	MEOX2	1	transfac_pro__M01087
5482	ZNF280A	NLGN4Y	1	transfac_pro__M01087
5483	ZNF280A	SLC26A7	1	transfac_pro__M01087
5484	ZNF280A	SLIT3	1	transfac_pro__M01087
5485	ZNF280A	SRGN	1	transfac_pro__M01087
5486	ZNF280A	SV2B	1	transfac_pro__M01087
5487	ZNF280A	ZMAT4	1	transfac_pro__M01087
5488	ZNF280A	ZNF385B	1	transfac_pro__M01087
5489	ZNF280A	DNAH3	6	transfac_pro__M07884
5490	ZNF280A	CHRM3	13	tfdimers__MD00101
5491	ZNF280A	FAM81A	4	tfdimers__MD00101
5492	ZNF280A	TAC3	2	transfac_pro__M02033
5493	ZNF280A	KLRB1	7	transfac_pro__M01323
5494	ZNF331	GJA1	15	transfac_pro__M05944
5495	ZNF331	GRHL3	11	transfac_pro__M05944
5496	ZNF331	TOX2	8	transfac_pro__M05944
5497	ZNF331	DLGAP2	20	hdpi__TAF9
5498	ZNF331	H19	10	hdpi__TAF9
5499	ZNF331	CNGB1	3	tfdimers__MD00203
5500	ZNF331	DDX4	4	tfdimers__MD00203
5501	ZNF331	ZNF331	3	tfdimers__MD00203
5502	ZNF331	NEFM	5	taipale_tf_pairs__FLI1_MAX_RSCGGAANCACGTGN_CAP
5503	ZNF331	SEMA3C	3	taipale_tf_pairs__FLI1_MAX_RSCGGAANCACGTGN_CAP
5504	ZNF331	ZNF831	2	taipale_tf_pairs__FLI1_MAX_RSCGGAANCACGTGN_CAP
5505	ZNF331	C1QA	3	transfac_pro__M04856
5506	ZNF331	CDK15	4	transfac_pro__M04856
5507	ZNF331	CHST9	7	transfac_pro__M04856
5508	ZNF331	DAPK2	3	transfac_pro__M04856
5509	ZNF331	DPP4	7	transfac_pro__M04856
5510	ZNF331	EGFLAM	7	transfac_pro__M04856
5511	ZNF331	FRMPD1	7	transfac_pro__M04856
5512	ZNF331	GXYLT2	4	transfac_pro__M04856
5513	ZNF331	LCK	1	transfac_pro__M04856
5514	ZNF331	PCDH11X	1	transfac_pro__M04856
5515	ZNF331	SNTB1	2	transfac_pro__M04856
5516	ZNF331	SLC16A6	6	transfac_pro__M07889
5517	ZNF331	FLT4	7	transfac_pro__M06771
5518	ZNF331	TSPAN1	2	transfac_pro__M06771
5519	ZNF331	MED12L	4	taipale_tf_pairs__GCM2_FIGLA_RTRCGGGNNCASSTG_CAP
5520	ZNF331	GRXCR2	1	taipale_tf_pairs__MEIS1_EVX1_TGACANNNNNTCATTA_CAP_repr
5521	ZNF331	GABBR2	1	tfdimers__MD00351
5522	ZNF331	MEOX1	2	transfac_public__M00086
5523	ZNF331	C2	1	transfac_pro__M06268
5524	ZNF341	AKAP6	2	hdpi__ZNF193
5525	ZNF341	ANO4	5	hdpi__ZNF193
5526	ZNF341	BDNF	5	hdpi__ZNF193
5527	ZNF341	CACNB2	2	hdpi__ZNF193
5528	ZNF341	CADPS	2	hdpi__ZNF193
5529	ZNF341	CDH12	4	hdpi__ZNF193
5530	ZNF341	CDH18	15	hdpi__ZNF193
5531	ZNF341	CDH8	4	hdpi__ZNF193
5532	ZNF341	CNTN3	5	hdpi__ZNF193
5533	ZNF341	CNTN6	2	hdpi__ZNF193
5534	ZNF341	DPP10	2	hdpi__ZNF193
5535	ZNF341	FNDC1	4	hdpi__ZNF193
5536	ZNF341	GABRB3	5	hdpi__ZNF193
5537	ZNF341	GPRIN3	3	hdpi__ZNF193
5538	ZNF341	GRM8	13	hdpi__ZNF193
5539	ZNF341	IL1RAPL1	13	hdpi__ZNF193
5540	ZNF341	KHDRBS2	2	hdpi__ZNF193
5541	ZNF341	MAPK10	2	hdpi__ZNF193
5542	ZNF341	MGAT4C	2	hdpi__ZNF193
5543	ZNF341	NEFM	2	hdpi__ZNF193
5544	ZNF341	NHS	5	hdpi__ZNF193
5545	ZNF341	NR2F1	2	hdpi__ZNF193
5546	ZNF341	NTNG1	2	hdpi__ZNF193
5547	ZNF341	OLFM3	1	hdpi__ZNF193
5548	ZNF341	PCDH9	5	hdpi__ZNF193
5549	ZNF341	PPP2R2B	11	hdpi__ZNF193
5550	ZNF341	PTPRZ1	5	hdpi__ZNF193
5551	ZNF341	RALYL	7	hdpi__ZNF193
5552	ZNF341	RSPO3	4	hdpi__ZNF193
5553	ZNF341	STK38L	1	hdpi__ZNF193
5554	ZNF341	TWIST1	1	hdpi__ZNF193
5555	ZNF341	ADAMTS20	3	hdpi__ZNF193
5556	ZNF341	AFF3	6	hdpi__ZNF193
5557	ZNF341	AK5	1	hdpi__ZNF193
5558	ZNF341	ANO5	1	hdpi__ZNF193
5559	ZNF341	CARD11	4	hdpi__ZNF193
5560	ZNF341	COL11A1	3	hdpi__ZNF193
5561	ZNF341	COL12A1	2	hdpi__ZNF193
5562	ZNF341	DCLK1	1	hdpi__ZNF193
5563	ZNF341	DKK1	8	hdpi__ZNF193
5564	ZNF341	EDNRA	2	hdpi__ZNF193
5565	ZNF341	EGFLAM	1	hdpi__ZNF193
5566	ZNF341	GPC4	4	hdpi__ZNF193
5567	ZNF341	GPM6A	2	hdpi__ZNF193
5568	ZNF341	GREM2	10	hdpi__ZNF193
5569	ZNF341	GRIK1	3	hdpi__ZNF193
5570	ZNF341	HMCN1	2	hdpi__ZNF193
5571	ZNF341	IL1RAPL2	1	hdpi__ZNF193
5572	ZNF341	IQCH	2	hdpi__ZNF193
5573	ZNF341	KCNJ8	2	hdpi__ZNF193
5574	ZNF341	LOX	2	hdpi__ZNF193
5575	ZNF341	MBP	1	hdpi__ZNF193
5576	ZNF341	MCF2	5	hdpi__ZNF193
5577	ZNF341	MMP16	4	hdpi__ZNF193
5578	ZNF341	NELL2	1	hdpi__ZNF193
5579	ZNF341	PCK1	2	hdpi__ZNF193
5580	ZNF341	PLXNA4	4	hdpi__ZNF193
5581	ZNF341	PRLR	3	hdpi__ZNF193
5582	ZNF341	PRR16	11	hdpi__ZNF193
5583	ZNF341	RGS7BP	2	hdpi__ZNF193
5584	ZNF341	RNF144B	13	hdpi__ZNF193
5585	ZNF341	SEMA6D	4	hdpi__ZNF193
5586	ZNF341	SFRP2	7	hdpi__ZNF193
5587	ZNF341	SLC4A4	6	hdpi__ZNF193
5588	ZNF341	SRGAP3	2	hdpi__ZNF193
5589	ZNF341	STMN2	3	hdpi__ZNF193
5590	ZNF341	SYTL2	17	hdpi__ZNF193
5591	ZNF341	TACR1	8	hdpi__ZNF193
5592	ZNF341	TSPAN5	1	hdpi__ZNF193
5593	ZNF341	UNC5D	1	hdpi__ZNF193
5594	ZNF341	ZNF804A	3	hdpi__ZNF193
5595	ZNF341	FRMPD1	11	transfac_pro__M09011
5596	ZNF341	SELL	2	transfac_pro__M09011
5597	ZNF341	SOST	7	transfac_pro__M01169
5598	ZNF341	TCF23	3	transfac_pro__M01169
5599	ZNF341	ACSS1	2	taipale__ZIC1_full_GACCMCCYRMTGNG_repr
5600	ZNF341	KIT	6	transfac_pro__M07726
5601	ZNF341	SPATA16	4	transfac_pro__M07726
5602	ZNF341	TNFRSF11A	2	transfac_pro__M07726
5603	ZNF341	EGFL8	3	transfac_pro__M03849
5604	ZNF341	FMN2	3	transfac_pro__M07656
5605	ZNF341	ARHGAP18	3	hdpi__RFX4
5606	ZNF341	CDH2	2	hdpi__RFX4
5607	ZNF341	FBLN2	12	hdpi__RFX4
5608	ZNF341	MAP3K14	1	hdpi__RFX4
5609	ZNF341	SCG3	6	hdpi__RFX4
5610	ZNF341	SLC38A1	2	hdpi__RFX4
5611	ZNF341	ZIC1	1	hdpi__RFX4
5612	ZNF341	DOK5	2	transfac_pro__M01102
5613	ZNF341	FAP	2	transfac_pro__M01102
5614	ZNF341	MPP7	2	transfac_pro__M01102
5615	ZNF341	PIPOX	7	transfac_pro__M01102
5616	ZNF341	PRDM8	2	transfac_pro__M01102
5617	ZNF341	BGN	7	taipale__NHLH1_DBD_CGCAGCTGCG
5618	ZNF341	BMP3	4	taipale__NHLH1_DBD_CGCAGCTGCG
5619	ZNF341	DPEP1	4	taipale__NHLH1_DBD_CGCAGCTGCG
5620	ZNF341	TGFB3	3	taipale__NHLH1_DBD_CGCAGCTGCG
5621	ZNF341	APOF	1	stark__RRAYATTYBKSGVATKVCA
5622	ZNF341	H19	2	hocomoco__BHE41_HUMAN.H11MO.0.D
5623	ZNF341	ACOXL	3	taipale__PAX6_DBD_TTTYACGCWTGANTGMNYN_repr
5624	ZNF341	GDF6	1	hdpi__RBBP5
5625	ZNF341	GPR158	1	hdpi__RBBP5
5626	ZNF341	BCL2A1	1	transfac_pro__M01102
5627	ZNF341	CACNG6	1	transfac_pro__M01102
5628	ZNF341	CADM2	1	transfac_pro__M01102
5629	ZNF341	CBR3	1	transfac_pro__M01102
5630	ZNF341	CHRM3	1	transfac_pro__M01102
5631	ZNF341	CPNE4	1	transfac_pro__M01102
5632	ZNF341	CRTAC1	1	transfac_pro__M01102
5633	ZNF341	FLRT2	1	transfac_pro__M01102
5634	ZNF341	FRAS1	1	transfac_pro__M01102
5635	ZNF341	KCNIP1	1	transfac_pro__M01102
5636	ZNF341	MYOF	1	transfac_pro__M01102
5637	ZNF341	NOS1	1	transfac_pro__M01102
5638	ZNF341	NUAK1	1	transfac_pro__M01102
5639	ZNF341	PTPRT	1	transfac_pro__M01102
5640	ZNF341	SFRP1	1	transfac_pro__M01102
5641	ZNF341	SH3RF1	1	transfac_pro__M01102
5642	ZNF341	SLC8A3	1	transfac_pro__M01102
5643	ZNF341	TMEM158	1	transfac_pro__M01102
5644	ZNF341	TPD52	1	transfac_pro__M01102
5645	ZNF341	ZNF385D	1	transfac_pro__M01102
5646	ZNF341	ZNF804B	1	transfac_pro__M01102
5647	ZNF385D	BDNF	42	transfac_pro__M02739
5648	ZNF385D	CDH8	37	transfac_pro__M02739
5649	ZNF385D	CPS1	27	transfac_pro__M02739
5650	ZNF385D	PCK1	20	transfac_pro__M02739
5651	ZNF385D	PDE1A	25	transfac_pro__M02739
5652	ZNF385D	PDGFRB	24	transfac_pro__M02739
5653	ZNF385D	PPP2R2B	39	transfac_pro__M02739
5654	ZNF385D	SDK2	14	transfac_pro__M02739
5655	ZNF385D	SLC4A4	29	transfac_pro__M02739
5656	ZNF385D	SULT1E1	6	transfac_pro__M02739
5657	ZNF385D	ADAMTS5	30	hdpi__BARX1
5658	ZNF385D	AFF2	22	hdpi__BARX1
5659	ZNF385D	CADM2	13	hdpi__BARX1
5660	ZNF385D	CNTN3	30	hdpi__BARX1
5661	ZNF385D	CSGALNACT1	12	hdpi__BARX1
5662	ZNF385D	DMD	14	hdpi__BARX1
5663	ZNF385D	DPP10	39	hdpi__BARX1
5664	ZNF385D	DPP6	13	hdpi__BARX1
5665	ZNF385D	FREM2	25	hdpi__BARX1
5666	ZNF385D	GREM2	10	hdpi__BARX1
5667	ZNF385D	GRIA2	9	hdpi__BARX1
5668	ZNF385D	GRIK2	13	hdpi__BARX1
5669	ZNF385D	GSG1L	8	hdpi__BARX1
5670	ZNF385D	ISM1	5	hdpi__BARX1
5671	ZNF385D	KHDRBS2	20	hdpi__BARX1
5672	ZNF385D	LRRC4C	13	hdpi__BARX1
5673	ZNF385D	MGAT4C	13	hdpi__BARX1
5674	ZNF385D	PTPRZ1	22	hdpi__BARX1
5675	ZNF385D	RGS6	28	hdpi__BARX1
5676	ZNF385D	RGS7BP	26	hdpi__BARX1
5677	ZNF385D	RORB	9	hdpi__BARX1
5678	ZNF385D	SEL1L2	11	hdpi__BARX1
5679	ZNF385D	SEMA5A	7	hdpi__BARX1
5680	ZNF385D	SFRP2	26	hdpi__BARX1
5681	ZNF385D	ST6GALNAC5	11	hdpi__BARX1
5682	ZNF385D	ZNF385D	18	hdpi__BARX1
5683	ZNF385D	ANO5	3	hdpi__ZNF193
5684	ZNF385D	ARMC4	5	hdpi__ZNF193
5685	ZNF385D	BCAS1	3	hdpi__ZNF193
5686	ZNF385D	CACNG6	3	hdpi__ZNF193
5687	ZNF385D	CADPS	7	hdpi__ZNF193
5688	ZNF385D	CCDC102B	2	hdpi__ZNF193
5689	ZNF385D	CNGB1	5	hdpi__ZNF193
5690	ZNF385D	EGFEM1P	3	hdpi__ZNF193
5691	ZNF385D	EPHA6	8	hdpi__ZNF193
5692	ZNF385D	ESRRG	5	hdpi__ZNF193
5693	ZNF385D	HMCN1	7	hdpi__ZNF193
5694	ZNF385D	IL1RAPL1	8	hdpi__ZNF193
5695	ZNF385D	IQCH	5	hdpi__ZNF193
5696	ZNF385D	KCNIP4	5	hdpi__ZNF193
5697	ZNF385D	LINGO2	13	hdpi__ZNF193
5698	ZNF385D	LUM	7	hdpi__ZNF193
5699	ZNF385D	LYPD6	7	hdpi__ZNF193
5700	ZNF385D	MCF2	6	hdpi__ZNF193
5701	ZNF385D	MDGA2	8	hdpi__ZNF193
5702	ZNF385D	MTUS2	2	hdpi__ZNF193
5703	ZNF385D	NALCN	9	hdpi__ZNF193
5704	ZNF385D	NGF	17	hdpi__ZNF193
5705	ZNF385D	NKAIN2	3	hdpi__ZNF193
5706	ZNF385D	NRXN3	5	hdpi__ZNF193
5707	ZNF385D	OLFM3	11	hdpi__ZNF193
5708	ZNF385D	PNOC	22	hdpi__ZNF193
5709	ZNF385D	RALYL	8	hdpi__ZNF193
5710	ZNF385D	RASGRF2	4	hdpi__ZNF193
5711	ZNF385D	RBM20	15	hdpi__ZNF193
5712	ZNF385D	SGCZ	7	hdpi__ZNF193
5713	ZNF385D	SHISA6	3	hdpi__ZNF193
5714	ZNF385D	STMN2	11	hdpi__ZNF193
5715	ZNF385D	SYTL2	3	hdpi__ZNF193
5716	ZNF385D	UNC5D	9	hdpi__ZNF193
5717	ZNF385D	ZNF804A	8	hdpi__ZNF193
5718	ZNF385D	ZNF804B	17	hdpi__ZNF193
5719	ZNF385D	APBA1	6	hdpi__BARX1
5720	ZNF385D	ARHGAP18	5	hdpi__BARX1
5721	ZNF385D	FGF12	5	hdpi__BARX1
5722	ZNF385D	LGI1	5	hdpi__BARX1
5723	ZNF385D	LRP1B	3	hdpi__BARX1
5724	ZNF385D	NKD1	2	hdpi__BARX1
5725	ZNF385D	THSD4	2	hdpi__ZNF193
5726	ZNF385D	TPTE2P2	1	hdpi__BARX1
5727	ZNF385D	DKK1	14	hdpi__ZNF205
5728	ZNF385D	DLGAP2	6	hdpi__NFIL3
5729	ZNF385D	DPEP1	12	hdpi__NFIL3
5730	ZNF385D	FRK	7	hdpi__NFIL3
5731	ZNF385D	LYPD6B	7	hdpi__NFIL3
5732	ZNF385D	PRSS35	2	hdpi__NFIL3
5733	ZNF385D	RCOR2	3	hdpi__NFIL3
5734	ZNF385D	SPATA16	7	hdpi__NFIL3
5735	ZNF385D	HECW1	3	transfac_pro__M03813
5736	ZNF385D	NNAT	3	transfac_pro__M03813
5737	ZNF385D	SCGN	2	transfac_pro__M03813
5738	ZNF385D	TPD52	2	transfac_pro__M03813
5739	ZNF385D	BAMBI	2	hdpi__NFIL3
5740	ZNF385D	CHST1	1	hdpi__NFIL3
5741	ZNF385D	CLDN10	1	hdpi__NFIL3
5742	ZNF385D	SNTB1	1	hdpi__NFIL3
5743	ZNF385D	TECRL	4	hdpi__NFIL3
5744	ZNF385D	TMEM92	1	hdpi__NFIL3
5745	ZNF385D	TRIM58	2	hdpi__NFIL3
5746	ZNF385D	COL1A1	1	taipale_tf_pairs__TEAD4_RFX5_RCATTCNNNNNNNNNNNNNNNNNGCAACN_CAP_repr
5747	ZNF385D	CDH1	2	taipale__PAX6_DBD_TTTYACGCWTGANTGMNYN_repr
5748	ZNF385D	KLKP1	2	taipale__PAX6_DBD_TTTYACGCWTGANTGMNYN_repr
5749	ZNF385D	CXADR	5	hdpi__FOXM1
5750	ZNF385D	F5	2	taipale_cyt_meth__NR2F6_NRGGTCRNTGACCYN_eDBD
5751	ZNF425	BMP3	25	homer__TBGCACGCAA_Arnt_Ahr
5752	ZNF425	C17orf97	13	homer__TBGCACGCAA_Arnt_Ahr
5753	ZNF425	DSCAM	38	homer__TBGCACGCAA_Arnt_Ahr
5754	ZNF425	EPHX4	7	homer__TBGCACGCAA_Arnt_Ahr
5755	ZNF425	PCP4	27	homer__TBGCACGCAA_Arnt_Ahr
5756	ZNF425	PPP1R3A	26	homer__TBGCACGCAA_Arnt_Ahr
5757	ZNF425	PRDM8	62	homer__TBGCACGCAA_Arnt_Ahr
5758	ZNF425	CASQ2	18	transfac_pro__M06887
5759	ZNF425	MAP3K14	17	transfac_pro__M06887
5760	ZNF425	NOX5	23	transfac_pro__M06887
5761	ZNF425	GRIK2	16	homer__TBGCACGCAA_Arnt_Ahr
5762	ZNF425	ARHGAP36	25	tfdimers__MD00523
5763	ZNF425	PRKCZ	12	tfdimers__MD00523
5764	ZNF425	TMEM92	15	tfdimers__MD00523
5765	ZNF425	PLD5	12	tfdimers__MD00523
5766	ZNF425	ACOXL	10	transfac_pro__M01826
5767	ZNF425	ADAMTS20	11	transfac_pro__M01826
5768	ZNF425	SCN7A	19	transfac_pro__M01826
5769	ZNF425	RGS7BP	32	transfac_pro__M01269
5770	ZNF425	SLC7A4	6	transfac_pro__M01269
5771	ZNF425	CD300LG	7	flyfactorsurvey__Hr78_SANGER_5_FBgn0015239
5772	ZNF425	KIT	14	flyfactorsurvey__Hr78_SANGER_5_FBgn0015239
5773	ZNF425	COL24A1	6	transfac_pro__M05638
5774	ZNF425	CYP1B1	2	transfac_pro__M06677
5775	ZNF425	IGF1	9	transfac_pro__M06677
5776	ZNF425	PLS1	7	transfac_pro__M06677
5777	ZNF425	LMAN1L	3	hocomoco__NFIA_HUMAN.H11MO.0.C
5778	ZNF425	KCNB2	4	transfac_pro__M01826
5779	ZNF425	CRABP1	2	tfdimers__MD00428
5780	ZNF425	SFXN2	1	transfac_pro__M07671
5781	ZNF627	ARHGAP24	16	transfac_pro__M06640
5782	ZNF627	CD48	2	transfac_pro__M06640
5783	ZNF627	EGFLAM	12	transfac_pro__M06640
5784	ZNF627	SPNS3	6	transfac_pro__M06640
5785	ZNF627	CBLN2	3	transfac_pro__M03849
5786	ZNF627	CR1L	1	transfac_pro__M03849
5787	ZNF627	DCN	3	transfac_pro__M03849
5788	ZNF627	HHIP	3	transfac_pro__M03849
5789	ZNF627	IRF6	11	transfac_pro__M03849
5790	ZNF627	COL28A1	7	tfdimers__MD00564
5791	ZNF627	RALYL	3	tfdimers__MD00564
5792	ZNF627	BIN2	6	transfac_pro__M05863
5793	ZNF627	C1QB	8	transfac_pro__M05863
5794	ZNF627	CLCA1	5	transfac_pro__M05863
5795	ZNF627	CLEC4C	1	transfac_pro__M05863
5796	ZNF627	GINS3	6	transfac_pro__M05863
5797	ZNF627	P2RX6P	7	transfac_pro__M05863
5798	ZNF627	TRPC6	5	transfac_pro__M05863
5799	ZNF627	KRT72	3	taipale_tf_pairs__RORB_AANTAGGTCAGTAGGTCA_HT
5800	ZNF627	GMIP	1	taipale_cyt_meth__NR2C1_NRRGGTCAN_eDBD_repr
5801	ZNF627	JAG2	1	taipale_cyt_meth__NR2C1_NRRGGTCAN_eDBD_repr
5802	ZNF627	ADAM33	1	transfac_pro__M04739
5803	ZNF627	CNGA4	2	transfac_pro__M04739
5804	ZNF627	SERPINA3	2	transfac_pro__M04739
5805	ZNF627	CA5A	3	transfac_pro__M02930
5806	ZNF627	AK5	1	tfdimers__MD00424
5807	ZNF627	SNX18	1	tfdimers__MD00424
5808	ZNF627	MYO18B	1	tfdimers__MD00088
5809	ZNF627	DSP	1	hocomoco__SRY_HUMAN.H11MO.0.B
5810	ZNF627	CADM3	1	transfac_pro__M06320
5811	ZNF627	ZNF831	1	transfac_pro__M06320
5812	ZNF628	COL5A3	1	transfac_pro__M05752
5813	ZNF628	CSRP3	4	transfac_pro__M05752
5814	ZNF628	MYL2	1	transfac_pro__M05752
5815	ZNF628	OTOP2	4	transfac_pro__M05752
5816	ZNF628	RHBDF2	11	transfac_pro__M05752
5817	ZNF628	SLC35E4	4	transfac_pro__M05752
5818	ZNF628	ARSD	1	transfac_pro__M00998
5819	ZNF628	COL8A1	11	transfac_pro__M00998
5820	ZNF628	EDARADD	3	transfac_pro__M00998
5821	ZNF628	MATN1	12	transfac_pro__M00998
5822	ZNF628	MB	4	transfac_pro__M00998
5823	ZNF628	SLC30A8	4	transfac_pro__M00998
5824	ZNF628	TRPC6	3	transfac_pro__M00998
5825	ZNF628	ZNF628	6	transfac_pro__M00998
5826	ZNF628	CD52	1	transfac_pro__M00998
5827	ZNF628	GPRIN3	1	transfac_pro__M00998
5828	ZNF628	ARMC3	5	hdpi__ZBED1
5829	ZNF628	KCNN1	8	hdpi__ZBED1
5830	ZNF628	MADCAM1	3	transfac_pro__M01239
5831	ZNF628	RGS22	1	tfdimers__MD00163
5832	ZNF628	ABCB1	2	transfac_pro__M06059
5833	ZNF708	CGA	16	transfac_pro__M01010
5834	ZNF708	DGKK	10	transfac_pro__M01010
5835	ZNF708	HAO1	7	transfac_pro__M01010
5836	ZNF708	MET	22	transfac_pro__M01010
5837	ZNF708	POU3F4	14	transfac_pro__M01010
5838	ZNF708	TRIML2	3	transfac_pro__M01010
5839	ZNF708	CD96	12	hdpi__MECP2
5840	ZNF708	DCDC1	3	hdpi__MECP2
5841	ZNF708	SCML4	16	hdpi__MECP2
5842	ZNF708	TCHH	15	hdpi__MECP2
5843	ZNF708	CCL3	3	transfac_pro__M06005
5844	ZNF708	MAMDC2	10	transfac_pro__M06005
5845	ZNF708	NR3C2	6	transfac_pro__M06005
5846	ZNF708	PTPN3	8	transfac_pro__M06005
5847	ZNF708	SEMA5B	7	transfac_pro__M06005
5848	ZNF708	SULT1B1	1	transfac_pro__M06245
5849	ZNF708	MMP26	1	transfac_pro__M06232
5850	ZNF708	STXBP5L	2	transfac_pro__M06232
5851	ZNF708	LYPD2	3	transfac_pro__M06854
5852	ZNF708	TNFSF10	5	transfac_pro__M06854
5853	ZNF708	PRRT3	3	transfac_pro__M01102
5854	ZNF708	NKAIN1	2	taipale_tf_pairs__MYBL1_ONECUT2_NAACGGNNATYGANN_CAP_repr
5855	ZNF708	AXL	3	tfdimers__MD00085
5856	ZNF708	PRR15	1	tfdimers__MD00085
5857	ZNF708	BUB1	1	transfac_pro__M06912
5858	ZNF708	CD38	2	transfac_pro__M06912
5859	ZNF708	SELL	2	taipale_tf_pairs__TEAD4_EOMES_NGYGNNAMATWCYNNTMRCRCN_CAP_repr
5860	ZNF708	COL24A1	1	hdpi__TSNAX
5861	ZNF708	TAF7L	1	hdpi__TSNAX
5862	ZNF721	ABCA13	4	transfac_pro__M05823
5863	ZNF721	PCDH11Y	2	transfac_pro__M05823
5864	ZNF721	PDZRN4	1	transfac_pro__M05823
5865	ZNF721	UPK2	5	transfac_pro__M05823
5866	ZNF721	ZNF721	1	transfac_pro__M05823
5867	ZNF721	BIN2	3	transfac_pro__M05986
5868	ZNF721	CACNG3	3	transfac_pro__M05986
5869	ZNF721	CD86	5	transfac_pro__M05986
5870	ZNF721	CR2	4	transfac_pro__M05986
5871	ZNF721	HS3ST3A1	3	transfac_pro__M05986
5872	ZNF721	ANXA9	2	transfac_pro__M06078
5873	ZNF721	NETO1	3	transfac_pro__M06078
5874	ZNF721	OTOP2	2	transfac_pro__M06078
5875	ZNF721	SHANK2	3	transfac_pro__M06078
5876	ZNF721	ENKUR	1	taipale__Rfx2_DBD_SGTTGCYARGCAACS_repr
5877	ZNF721	TMPRSS7	2	taipale__Rfx2_DBD_SGTTGCYARGCAACS_repr
5878	ZNF721	COL8A1	1	transfac_pro__M05986
5879	ZNF721	KCND2	1	transfac_pro__M05986
5880	ZNF93	AFF3	17	taipale__GLI2_DBD_GACCACMCACNNNG_repr
5881	ZNF93	APOC1P1	8	taipale__GLI2_DBD_GACCACMCACNNNG_repr
5882	ZNF93	DLEU7	9	taipale__GLI2_DBD_GACCACMCACNNNG_repr
5883	ZNF93	HSD11B1	17	taipale__GLI2_DBD_GACCACMCACNNNG_repr
5884	ZNF93	KCND2	19	taipale__GLI2_DBD_GACCACMCACNNNG_repr
5885	ZNF93	ZNF804A	19	taipale__GLI2_DBD_GACCACMCACNNNG_repr
5886	ZNF93	CAMK2N1	7	taipale_tf_pairs__GCM1_FOXI1_NTGTTGATRNGGGN_CAP_repr
5887	ZNF93	CGA	13	taipale_tf_pairs__GCM1_FOXI1_NTGTTGATRNGGGN_CAP_repr
5888	ZNF93	FAM117B	7	taipale_tf_pairs__GCM1_FOXI1_NTGTTGATRNGGGN_CAP_repr
5889	ZNF93	GPM6A	10	taipale_tf_pairs__GCM1_FOXI1_NTGTTGATRNGGGN_CAP_repr
5890	ZNF93	HLA-DRB1	4	taipale_tf_pairs__GCM1_FOXI1_NTGTTGATRNGGGN_CAP_repr
5891	ZNF93	NPY	3	taipale_tf_pairs__GCM1_FOXI1_NTGTTGATRNGGGN_CAP_repr
5892	ZNF93	SARM1	2	taipale_tf_pairs__GCM1_FOXI1_NTGTTGATRNGGGN_CAP_repr
5893	ZNF93	SHC3	5	taipale_tf_pairs__GCM1_FOXI1_NTGTTGATRNGGGN_CAP_repr
5894	ZNF93	SSTR1	6	taipale_tf_pairs__GCM1_FOXI1_NTGTTGATRNGGGN_CAP_repr
5895	ZNF93	SYN2	3	taipale_tf_pairs__GCM1_FOXI1_NTGTTGATRNGGGN_CAP_repr
5896	ZNF93	TCHH	7	taipale_tf_pairs__GCM1_FOXI1_NTGTTGATRNGGGN_CAP_repr
5897	ZNF93	TNK1	6	taipale_tf_pairs__GCM1_FOXI1_NTGTTGATRNGGGN_CAP_repr
5898	ZNF93	KRT19	3	taipale_tf_pairs__GCM1_NHLH1_NCAGCTGNNNNNNNNTRCGGG_CAP_repr
5899	ZNF93	RND2	4	taipale_tf_pairs__GCM1_NHLH1_NCAGCTGNNNNNNNNTRCGGG_CAP_repr
5900	ZNF93	SEL1L2	4	taipale_tf_pairs__GCM1_NHLH1_NCAGCTGNNNNNNNNTRCGGG_CAP_repr
5901	ZNF93	SLC4A8	5	flyfactorsurvey__HLH4C_da_SANGER_5_3_FBgn0000413
5902	ZNF93	SNTB1	2	flyfactorsurvey__HLH4C_da_SANGER_5_3_FBgn0000413
5903	ZNF93	APBA1	3	taipale_cyt_meth__TLX3_NAATTGNNNNNNNNNCAATTN_FL_meth_repr
5904	ZNF93	DGKK	3	taipale_cyt_meth__TLX3_NAATTGNNNNNNNNNCAATTN_FL_meth_repr
5905	ZNF93	KIF14	2	taipale_cyt_meth__TLX3_NAATTGNNNNNNNNNCAATTN_FL_meth_repr
5906	ZNF93	SPTB	2	taipale_cyt_meth__TLX3_NAATTGNNNNNNNNNCAATTN_FL_meth_repr
5907	ZNF93	EPB42	1	transfac_pro__M06784
5908	ZNF93	CD96	4	taipale_tf_pairs__TFAP2C_ONECUT2_NATCGATNNNNNNNNGCCTNNGGSNN_CAP_repr
5909	ZNF93	PCK1	1	taipale_tf_pairs__TFAP2C_ONECUT2_NATCGATNNNNNNNNGCCTNNGGSNN_CAP_repr
5910	ZNF93	CITED4	2	transfac_pro__M02085
5911	ZNF93	EPHX4	1	transfac_pro__M02085
5912	ZNF93	TACR2	3	transfac_pro__M02085
5913	ZSCAN31	CDH10	37	tfdimers__MD00474
5914	ZSCAN31	CDH19	26	tfdimers__MD00474
5915	ZSCAN31	DUSP26	9	tfdimers__MD00474
5916	ZSCAN31	KCNJ8	31	tfdimers__MD00474
5917	ZSCAN31	PLCXD3	32	tfdimers__MD00474
5918	ZSCAN31	ZIC1	49	tfdimers__MD00474
5919	ZSCAN31	CDH12	32	transfac_pro__M05844
5920	ZSCAN31	DGKB	12	transfac_pro__M05844
5921	ZSCAN31	EDNRA	15	transfac_pro__M05844
5922	ZSCAN31	FHOD3	6	transfac_pro__M05844
5923	ZSCAN31	NELL2	8	transfac_pro__M05844
5924	ZSCAN31	SNTG1	8	transfac_pro__M05844
5925	ZSCAN31	GPR149	23	transfac_pro__M08901
5926	ZSCAN31	PRSS35	20	transfac_pro__M08901
5927	ZSCAN31	ITGB2	14	transfac_pro__M06114
5928	ZSCAN31	BCAS1	23	transfac_pro__M05688
5929	ZSCAN31	BMP3	12	transfac_pro__M01240
5930	ZSCAN31	CACNA2D3	17	transfac_pro__M01240
5931	ZSCAN31	EPHX4	3	transfac_pro__M01240
5932	ZSCAN31	GPC4	9	transfac_pro__M01240
5933	ZSCAN31	LRRTM4	9	transfac_pro__M01240
5934	ZSCAN31	NTRK3	11	transfac_pro__M01240
5935	ZSCAN31	RBFOX3	12	transfac_pro__M05688
5936	ZSCAN31	SLC24A3	11	transfac_pro__M08901
5937	ZSCAN31	TRHDE	13	transfac_pro__M08901
5938	ZSCAN31	DCLK1	6	transfac_pro__M06248
5939	ZSCAN31	EPB42	2	transfac_pro__M06248
5940	ZSCAN31	GPR158	1	transfac_pro__M06248
5941	ZSCAN31	HSD11B1	1	transfac_pro__M06248
5942	ZSCAN31	PRDM8	7	transfac_pro__M06248
5943	ZSCAN31	RBFOX1	10	transfac_pro__M06248
5944	ZSCAN31	RSPO3	7	transfac_pro__M06248
5945	ZSCAN31	MCOLN2	5	transfac_pro__M05831
5946	ZSCAN31	TRIM54	13	transfac_pro__M05831
5947	ZSCAN31	ABCC9	12	taipale_tf_pairs__TEAD4_EOMES_WNGTGYKAMATWCY_CAP
5948	ZSCAN31	ENPEP	5	tfdimers__MD00271
5949	ZSCAN31	CALCA	17	taipale_tf_pairs__TEAD4_ESRRB_RCATWCNNNNNNAGGTCA_CAP_repr
5950	ZSCAN31	CPN1	4	tfdimers__MD00271
5951	ZSCAN31	HDAC9	7	transfac_pro__M02919
5952	ZSCAN31	NR1H4	2	transfac_pro__M02919
5953	ZSCAN31	SDK2	2	transfac_pro__M02919
5954	ZSCAN31	AMPH	3	tfdimers__MD00228
5955	ZSCAN31	ARHGAP24	1	tfdimers__MD00228
5956	ZSCAN31	GPC3	2	tfdimers__MD00228
5957	ZSCAN31	HHIP	2	tfdimers__MD00228
5958	ZSCAN31	CAPN14	2	tfdimers__MD00432
5959	ZSCAN31	CCDC85A	1	tfdimers__MD00432
5960	ZSCAN31	IL1RAPL2	2	tfdimers__MD00432
5961	ZSCAN31	KCNMA1	3	tfdimers__MD00432
5962	ZSCAN31	PRRX1	1	tfdimers__MD00432
5963	ZSCAN31	RERG	1	tfdimers__MD00432
5964	ZSCAN31	LRP2	12	transfac_pro__M01102
5965	ZSCAN31	GFRA1	4	tfdimers__MD00474
5966	ZSCAN31	SYNPO2	4	tfdimers__MD00474
5967	ZSCAN31	MYOF	1	homer__TBGCACGCAA_Arnt_Ahr
5968	ZSCAN31	PCP4	2	homer__TBGCACGCAA_Arnt_Ahr
5969	ZSCAN31	TACR3	1	homer__TBGCACGCAA_Arnt_Ahr
5970	ZSCAN31	GRIK1	1	tfdimers__MD00073
5971	ZSCAN31	RAD9B	1	transfac_pro__M05688
5972	ZSCAN31	TEP1	1	transfac_pro__M05688
5973	ZSCAN31	TLL1	2	transfac_pro__M05688
5974	ZSCAN31	VDR	2	transfac_pro__M05688
5975	ZSCAN31	ACOXL	1	tfdimers__MD00432
